# Elucidating the dysbiotic features of gut microbiome, interaction with the human genome, and utility as a biomarker for treatment of Parkinson’s disease

**DOI:** 10.64898/2026.05.12.724602

**Authors:** Charles F Murchison, Giacomo Antonello, Zachary D Wallen, Marissa N Dean, Adrian Verster, Kaelyn Long, Levi Waldron, Timothy R Sampson, David G Standaert, Haydeh Payami

**Affiliations:** Department of Neurology, University of Alabama at Birmingham, Birmingham, AL, 35233, USA; Aligning Science Across Parkinson’s (ASAP) Collaborative Research Network, Chevy Chase, MD, 20815, USA; Department of Biostatistics, University of Alabama at Birmingham, Birmingham, AL, 35233, USA; Graduate School of Public Health and Health Policy and Institute for Implementation Science in Population Health, City University of New York, New York, NY, USA; Pythia Informatics, Ottawa, Canada; Department of Cell Biology, Emory University School of Medicine, Atlanta GA, 30329, USA

## Abstract

Parkinson’s disease (PD) is the fastest-growing neurologic disease and a leading cause of disability worldwide. PD affects the body and mind, is progressive, and there is no prevention or cure. Gut microbiome, a recently recognized contributing factor in PD, offers new leads for understanding the underlying pathobiology and devising new treatments. Here, we present the most comprehensive study of the PD gut microbiome to date, comprising three large datasets with a sample size of 1,006 PD and 544 neurologically healthy controls, generated with uniform methodology from subject recruitment to data analysis, and characterized using deep shotgun metagenome sequencing, genome-wide genotypes, and metadata. We begin by describing the gut dysbiosis at the species, gene, pathway, and functional level. Next, we find that PD-associated genetic variants at the *SNCA* gene region are associated with increased abundance of opportunistic pathogens and depletion of fiber degraders in the PD gut. We show that the presence of opportunistic pathogens at high levels in the gut increases the penetrance of *SNCA* variants for PD risk, raising the GWAS-derived odds ratio from less than 1.5 to over 8. The genetic variants identified here control splicing of the *SNCA* transcripts into alpha-synuclein isoforms with varying affinity for pathological aggregation. These data suggest pathogens are triggers for disease in the setting of genetic susceptibility, and the link to the genome implicates the microbes in the causation of PD. Finally, shifting focus to translation, we show that not all PD patients have the same dysbiotic features, and propose a conceptual framework to identify microbiome-based biomarkers to select appropriate patients for targeted microbiome-based clinical trials and personalized treatment.

## Extended Data 2-MWAS for "Elucidating the dysbiotic features of gut microbiome, interaction with the human genome, and utility as a biomarker for treatment of Parkinson’s disease" (part 1 of 3)

### Sheet: read me
	file	title	description
	Excel	Extended Data 2-MWAS	All MWAS conducted case vs. control
	tab 1	read me
	tab 2	DoD Species	differential abundance of species in cases vs. controls in each dataset
	tab 3	NGRC Species	differential abundance of species in cases vs. controls in each dataset
	tab 4	UAB Species	differential abundance of species in cases vs. controls in each dataset
	tab 5	MetaAnalysis Species	meta-analysis of tabs 1,2,3
	tab 6	DoD KOs	differential abundance of microbial gene families in cases vs. controls in each dataset
	tab 7	NGRC Kos	differential abundance of microbial gene families in cases vs. controls in each dataset
	tab 8	UAB KOs	differential abundance of microbial gene families in cases vs. controls in each dataset
	tab 9	MetaAnalysis Kos	meta-analysis of tabs 5,6,7
	tab 10	DoD Pathways	differential abundance of microbial pathways in cases vs. controls in each dataset
	tab 11	NGRC Pathways	differential abundance of microbial pathways in cases vs. controls in each dataset
	tab 12	UAB Pathways	differential abundance of microbial pathways in cases vs. controls in each dataset
	tab 13	MetaAnalysis Pathways	meta-analysis of tabs 9,10,11
	column heading	description
	RA	relative abundance
	FC	fold change PD compared to NHC
	P het	significance of heterogeneity across datasets
	I2	percentage of total variation across studies due to heterogeneity rather than chance
	KO	KEGG orthology gene family
	EC	Numerical classification of KO in KEGG
	NT	Not tested due to prevalance <5%

### Sheet: DoD Species
PD vs Control MWAS of log2-transformed Species relative abundance in DoD, adjusting for seqs_scaled.
N Samples = 719; N PD = 487; N Control = 232.
Kingdom	Phylum	Class	Order	Family	Genus	Species	N PD with taxon	N Control with taxon	RA in PD	RA in Control	Beta	SE	P	FDR	FC	FC lower	FC upper
Bacteria	Actinobacteria	Actinobacteria	Actinomycetales	Actinomycetaceae	Actinomyces	Actinomyces_oris	268	74	0.000245982	7.24138e-05	1.86356	0.279703	5.36535e-11	1.38963e-08	3.63906	2.48862	5.32131
Bacteria	Actinobacteria	Actinobacteria	Bifidobacteriales	Bifidobacteriaceae	Bifidobacterium	Bifidobacterium_dentium	193	47	0.002618	0.000901727	2.02214	0.344992	7.00258e-09	9.06834e-07	4.06186	2.54199	6.49048
Bacteria	Firmicutes	Bacilli	Lactobacillales	Streptococcaceae	Streptococcus	Streptococcus_mutans	170	35	0.000538245	0.000414978	1.62539	0.282319	1.26817e-08	1.09485e-06	3.08526	2.10242	4.52758
Bacteria	Firmicutes	Clostridia	Clostridiales	Ruminococcaceae	Ruminococcaceae_unclassified	Clostridium_leptum	430	173	0.0020764	0.00133073	1.80987	0.318409	1.9146e-08	1.23971e-06	3.5061	2.27487	5.40371
Bacteria	Firmicutes	Clostridia	Clostridiales	Ruminococcaceae	Ruthenibacterium	Ruthenibacterium_lactatiformans	476	226	0.0117699	0.00502833	1.09188	0.203238	1.05162e-07	5.44738e-06	2.13152	1.61724	2.80933
Bacteria	Firmicutes	Clostridia	Clostridiales	Lachnospiraceae	Blautia	Blautia_wexlerae	431	212	0.0158795	0.0285212	-1.92656	0.376713	4.05038e-07	1.74841e-05	0.263055	0.157681	0.438848
Bacteria	Firmicutes	Bacilli	Lactobacillales	Enterococcaceae	Enterococcus	Enterococcus_avium	53	1	0.000458569	2.71422e-06	0.822576	0.16997	1.59478e-06	5.90067e-05	1.76856	1.4039	2.22795
Bacteria	Firmicutes	Clostridia	Clostridiales	Ruminococcaceae	Ruminococcaceae_unclassified	Ruminococcaceae_bacterium_D5	160	38	0.000625509	0.000203934	1.22595	0.255798	2.00204e-06	6.48161e-05	2.33909	1.65243	3.31111
Bacteria	Firmicutes	Clostridia	Clostridiales	Lachnospiraceae	Roseburia	Roseburia_intestinalis	292	169	0.0048677	0.0102826	-2.27481	0.486692	3.52947e-06	0.00010157	0.20664	0.106674	0.400288
Bacteria	Firmicutes	Clostridia	Clostridiales	Lachnospiraceae	Eisenbergiella	Eisenbergiella_tayi	263	99	0.00173439	0.000345007	1.4052	0.317011	1.0767e-05	0.000278865	2.64855	1.72173	4.07428
Bacteria	Firmicutes	Erysipelotrichia	Erysipelotrichales	Erysipelotrichaceae	Coprobacillus	Coprobacillus_cateniformis	81	12	0.000202791	1.47328e-05	0.904071	0.212875	2.45288e-05	0.000577541	1.87134	1.40137	2.49892
Bacteria	Firmicutes	Erysipelotrichia	Erysipelotrichales	Erysipelotrichaceae	Turicibacter	Turicibacter_sanguinis	104	24	0.000359833	5.06966e-05	1.08638	0.271108	6.78799e-05	0.00146507	2.12341	1.46918	3.06897
Bacteria	Firmicutes	Clostridia	Clostridiales	Ruminococcaceae	Ruminococcus	Ruminococcus_lactaris	115	88	0.00204016	0.00350591	-1.21925	0.307412	8.03778e-05	0.00160137	0.429506	0.282872	0.652151
Bacteria	Actinobacteria	Coriobacteriia	Coriobacteriales	Coriobacteriaceae	Enorma	Collinsella_massiliensis	259	94	0.000273488	2.15125e-05	0.905252	0.230211	9.2324e-05	0.0016614	1.87287	1.36987	2.56057
Bacteria	Firmicutes	Bacilli	Lactobacillales	Lactobacillaceae	Lactobacillus	Lactobacillus_salivarius	70	13	0.00168363	4.73086e-05	0.908302	0.231585	9.622e-05	0.0016614	1.87684	1.37021	2.57078
Bacteria	Actinobacteria	Actinobacteria	Bifidobacteriales	Bifidobacteriaceae	Scardovia	Scardovia_wiggsiae	50	5	5.13583e-05	1.24741e-06	0.566763	0.148307	0.000144145	0.00233335	1.4812	1.2109	1.81183
Bacteria	Firmicutes	Clostridia	Clostridiales	Clostridiaceae	Clostridium	Clostridium_sp_CAG_299	68	51	0.000381107	0.00155525	-1.09142	0.289464	0.000176374	0.00268711	0.4693	0.31671	0.695408
Bacteria	Firmicutes	Clostridia	Clostridiales	Lachnospiraceae	Anaerostipes	Anaerostipes_hadrus	335	185	0.00855631	0.0112344	-1.6089	0.431125	0.000205137	0.00295169	0.327849	0.182516	0.588905
Bacteria	Firmicutes	Bacilli	Lactobacillales	Streptococcaceae	Streptococcus	Streptococcus_australis	40	45	2.63943e-05	7.39534e-05	-0.576646	0.156558	0.0002476	0.00337517	0.670521	0.542051	0.829439
Bacteria	Actinobacteria	Actinobacteria	Actinomycetales	Actinomycetaceae	Actinomyces	Actinomyces_sp_oral_taxon_448	55	6	2.30723e-05	8.31207e-06	0.560822	0.156056	0.000348324	0.00408493	1.47511	1.1933	1.82348
Bacteria	Firmicutes	Bacilli	Lactobacillales	Lactobacillaceae	Lactobacillus	Lactobacillus_fermentum	112	27	0.00114248	0.000481178	1.13218	0.31364	0.000327775	0.00408493	2.1919	1.43142	3.3564
Bacteria	Firmicutes	Clostridia	Clostridiales	Ruminococcaceae	Ruminococcus	Ruminococcus_callidus	17	22	2.70924e-05	0.000121981	-0.306419	0.0857928	0.000378526	0.00408493	0.808647	0.71968	0.908611
Bacteria	Firmicutes	Negativicutes	Veillonellales	Veillonellaceae	Megasphaera	Megasphaera_sp_DISK_18	51	6	0.000297099	8.4747e-05	0.74617	0.207194	0.00033849	0.00408493	1.67733	1.26582	2.22264
Bacteria	Proteobacteria	Gammaproteobacteria	Enterobacterales	Enterobacteriaceae	Escherichia	Escherichia_coli	282	103	0.0122595	0.00707753	1.36049	0.380427	0.000372037	0.00408493	2.56773	1.5314	4.30535
Bacteria	Actinobacteria	Actinobacteria	Actinomycetales	Actinomycetaceae	Actinomyces	Actinomyces_sp_HPA0247	125	30	0.000125388	7.11698e-05	0.841247	0.237213	0.000415999	0.00430975	1.7916	1.29802	2.47287
Bacteria	Bacteroidetes	Bacteroidia	Bacteroidales	Porphyromonadaceae	Porphyromonas	Porphyromonas_asaccharolytica	50	7	0.000166715	1.24853e-05	0.794288	0.226317	0.000476816	0.00455593	1.73422	1.27519	2.3585
Bacteria	Firmicutes	Bacilli	Lactobacillales	Lactobacillaceae	Lactobacillus	Lactobacillus_paragasseri	51	6	0.000371783	0.000115085	0.665159	0.189496	0.000475899	0.00455593	1.58574	1.22582	2.05135
Bacteria	Firmicutes	Clostridia	Clostridiales	Lachnospiraceae	Fusicatenibacter	Fusicatenibacter_saccharivorans	347	190	0.0145307	0.0215739	-1.82094	0.520144	0.000492533	0.00455593	0.283036	0.13962	0.573768
Bacteria	Firmicutes	Clostridia	Clostridiales	Ruminococcaceae	Faecalibacterium	Faecalibacterium_prausnitzii	444	214	0.0420354	0.0562108	-1.30998	0.381079	0.000620966	0.00554587	0.403328	0.240333	0.676865
Archaea	Euryarchaeota	Methanobacteria	Methanobacteriales	Methanobacteriaceae	Methanobrevibacter	Methanobrevibacter_smithii	183	61	0.00462112	0.00249932	1.43648	0.426462	0.000796647	0.00687772	2.70659	1.51636	4.83108
Bacteria	Firmicutes	Clostridia	Clostridiales	Clostridiaceae	Hungatella	Hungatella_hathewayi	261	98	0.000675456	0.000383689	1.14709	0.342007	0.000838465	0.00700524	2.21467	1.39161	3.52452
Bacteria	Bacteroidetes	Bacteroidia	Bacteroidales	Rikenellaceae	Alistipes	Alistipes_indistinctus	223	81	0.00141102	0.000558333	1.33166	0.401151	0.000947115	0.00743342	2.51692	1.45943	4.34067
Bacteria	Synergistetes	Synergistia	Synergistales	Synergistaceae	Cloacibacillus	Cloacibacillus_evryensis	102	29	0.00182303	0.000271998	0.756503	0.22753	0.000929742	0.00743342	1.68939	1.24018	2.30132
Bacteria	Firmicutes	Clostridia	Clostridiales	Eubacteriaceae	Eubacterium	Eubacterium_sp_CAG_38	188	116	0.00134954	0.00202448	-1.28852	0.399329	0.00130919	0.00997297	0.409371	0.237961	0.704252
Bacteria	Firmicutes	Negativicutes	Acidaminococcales	Acidaminococcaceae	Acidaminococcus	Acidaminococcus_intestini	156	49	0.00811292	0.00485389	1.57566	0.492384	0.00143456	0.0106157	2.98073	1.52689	5.81886
Bacteria	Firmicutes	Bacilli	Lactobacillales	Lactobacillaceae	Lactobacillus	Lactobacillus_rhamnosus	104	29	0.000429582	8.14263e-05	0.776476	0.246151	0.00167515	0.0120518	1.71294	1.22605	2.39318
Bacteria	Firmicutes	Clostridia	Clostridiales	Lachnospiraceae	Lachnoclostridium	Lachnoclostridium_sp_An131	72	17	4.85593e-05	1.13384e-05	0.492158	0.158521	0.00197993	0.0138595	1.40655	1.13403	1.74456
Bacteria	Firmicutes	Clostridia	Clostridiales	Eubacteriaceae	Eubacterium	Eubacterium_limosum	80	22	0.000159659	3.9847e-05	0.542195	0.175879	0.0021295	0.0145142	1.45619	1.14669	1.84922
Bacteria	Firmicutes	Clostridia	Clostridiales	Clostridiaceae	Clostridium	Clostridium_sp_D5	32	4	2.55649e-05	4.40216e-06	0.357111	0.117273	0.00241109	0.0160121	1.28086	1.09221	1.50208
Bacteria	Actinobacteria	Actinobacteria	Bifidobacteriales	Bifidobacteriaceae	Bifidobacterium	Bifidobacterium_pullorum	53	11	0.00094245	0.000120466	0.580142	0.191901	0.00259109	0.0167773	1.495	1.1519	1.94028
Bacteria	Firmicutes	Bacilli	Lactobacillales	Lactobacillaceae	Lactobacillus	Lactobacillus_gasseri	50	6	0.00019639	2.97823e-05	0.412164	0.136892	0.00269669	0.0170352	1.33068	1.10485	1.60266
Bacteria	Proteobacteria	Gammaproteobacteria	Enterobacterales	Enterobacteriaceae	Klebsiella	Klebsiella_pneumoniae	142	46	0.00601812	0.00557602	1.00683	0.335893	0.00281643	0.017368	2.00949	1.27322	3.17153
Bacteria	Actinobacteria	Actinobacteria	Bifidobacteriales	Bifidobacteriaceae	Bifidobacterium	Bifidobacterium_gallinarum	40	5	6.05175e-05	7.66379e-06	0.337832	0.113468	0.00300591	0.017794	1.26386	1.0833	1.4745
Bacteria	Firmicutes	Clostridia	Clostridiales	Lachnospiraceae	Blautia	Blautia_hansenii	78	59	0.00042444	0.000735957	-0.930332	0.313444	0.00309653	0.017794	0.524738	0.342771	0.803305
Bacteria	Firmicutes	Clostridia	Clostridiales	Lachnospiraceae	Lachnospiraceae_unclassified	Eubacterium_rectale	388	204	0.0275005	0.0403017	-1.40708	0.47416	0.00310224	0.017794	0.377075	0.198	0.71811
Bacteria	Firmicutes	Negativicutes	Veillonellales	Veillonellaceae	Megasphaera	Megasphaera_sp_MJR8396C	81	15	0.00202225	0.00101248	0.913192	0.30833	0.00316033	0.017794	1.88321	1.23873	2.86298
Bacteria	Firmicutes	Bacilli	Lactobacillales	Streptococcaceae	Streptococcus	Streptococcus_anginosus_group	110	30	0.000299219	7.8775e-05	0.593939	0.201487	0.00330479	0.0182115	1.50936	1.14792	1.98461
Bacteria	Actinobacteria	Actinobacteria	Actinomycetales	Actinomycetaceae	Actinomyces	Actinomyces_naeslundii	77	19	2.75932e-05	1.03728e-05	0.501357	0.170894	0.00345617	0.0186489	1.41554	1.12226	1.78548
Bacteria	Actinobacteria	Actinobacteria	Bifidobacteriales	Bifidobacteriaceae	Bifidobacterium	Bifidobacterium_saeculare	35	4	5.8191e-05	5.16724e-06	0.345787	0.118654	0.00367661	0.0194335	1.27084	1.08164	1.49314
Bacteria	Firmicutes	Clostridia	Clostridiales	Lachnospiraceae	Lachnoclostridium	Clostridium_hylemonae	34	5	2.93136e-05	2.5931e-06	0.298188	0.103488	0.00407774	0.0211227	1.2296	1.06833	1.41522
Bacteria	Firmicutes	Bacilli	Lactobacillales	Streptococcaceae	Streptococcus	Streptococcus_vestibularis	185	60	0.00146193	0.000574153	0.729587	0.25438	0.00425101	0.0215884	1.65816	1.17365	2.3427
Bacteria	Firmicutes	Clostridia	Clostridiales	Eubacteriaceae	Eubacterium	Eubacterium_callanderi	79	19	0.000168531	7.33453e-05	0.543292	0.190614	0.00449442	0.0223857	1.45729	1.12482	1.88805
Bacteria	Firmicutes	Bacilli	Lactobacillales	Streptococcaceae	Streptococcus	Streptococcus_mitis	67	47	2.68548e-05	4.77125e-05	-0.537185	0.190282	0.00488827	0.0234456	0.689114	0.532134	0.892404
Bacteria	Proteobacteria	Gammaproteobacteria	Enterobacterales	Enterobacteriaceae	Klebsiella	Klebsiella_quasipneumoniae	101	25	0.00116287	0.0004758	0.595295	0.210654	0.00484557	0.0234456	1.51078	1.13478	2.01137
Bacteria	Bacteroidetes	Bacteroidia	Bacteroidales	Prevotellaceae	Prevotella	Prevotella_copri	156	103	0.0130418	0.0355029	-1.18876	0.425158	0.00531175	0.0250135	0.438679	0.246204	0.781623
Bacteria	Firmicutes	Clostridia	Clostridiales	Lachnospiraceae	Roseburia	Roseburia_faecis	288	157	0.0120715	0.0175869	-1.45393	0.52372	0.00564435	0.0252206	0.365027	0.179192	0.743583
Bacteria	Firmicutes	Clostridia	Clostridiales	Ruminococcaceae	Ruminococcus	Ruminococcus_bicirculans	146	95	0.00675274	0.0112871	-1.26772	0.456679	0.00564785	0.0252206	0.415316	0.223321	0.772375
Bacteria	Firmicutes	Negativicutes	Veillonellales	Veillonellaceae	Dialister	Dialister_invisus	112	72	0.000287085	0.000449437	-0.825014	0.296096	0.00547246	0.0252206	0.564477	0.377523	0.844012
Bacteria	Actinobacteria	Actinobacteria	Micrococcales	Micrococcaceae	Rothia	Rothia_mucilaginosa	148	90	0.000102563	0.000170373	-0.76769	0.277741	0.00585571	0.0256186	0.587357	0.402745	0.856594
Bacteria	Firmicutes	Clostridia	Clostridiales	Christensenellaceae	Christensenella	Christensenella_minuta	76	23	7.93125e-05	2.03099e-05	0.56012	0.20297	0.0059348	0.0256186	1.47439	1.11907	1.94254
Bacteria	Actinobacteria	Coriobacteriia	Coriobacteriales	Coriobacteriaceae	Enorma	Enorma_massiliensis	127	37	0.000552711	0.000391244	0.684794	0.248964	0.00609934	0.0258972	1.60747	1.14617	2.25443
Bacteria	Actinobacteria	Actinobacteria	Bifidobacteriales	Bifidobacteriaceae	Bifidobacterium	Bifidobacterium_bifidum	152	54	0.011361	0.00377998	1.28766	0.470506	0.00635861	0.026141	2.44132	1.2883	4.62628
Bacteria	Firmicutes	Bacilli	Lactobacillales	Enterococcaceae	Enterococcus	Enterococcus_faecium	63	11	0.000331242	0.000498379	0.488535	0.178336	0.00630828	0.026141	1.40302	1.10114	1.78766
Bacteria	Actinobacteria	Actinobacteria	Actinomycetales	Actinomycetaceae	Actinomyces	Actinomyces_sp_ICM47	132	83	8.32626e-05	0.000125836	-0.72399	0.266371	0.00672717	0.026399	0.605421	0.421593	0.869403
Bacteria	Actinobacteria	Actinobacteria	Bifidobacteriales	Bifidobacteriaceae	Bifidobacterium	Bifidobacterium_longum	399	171	0.0331635	0.015359	1.22226	0.449566	0.00671146	0.026399	2.33312	1.26673	4.29723
Bacteria	Bacteroidetes	Bacteroidia	Bacteroidales	Tannerellaceae	Parabacteroides	Parabacteroides_distasonis	432	193	0.0226355	0.0199026	1.12143	0.411847	0.006628	0.026399	2.17563	1.24333	3.807
Archaea	Euryarchaeota	Thermoplasmata	Methanomassiliicoccales	Methanomassiliicoccaceae	Methanomassiliicoccus	Candidatus_Methanomassiliicoccus_intestinalis	44	9	0.000475324	0.000141363	0.411753	0.153425	0.00744839	0.0285444	1.3303	1.08001	1.6386
Bacteria	Firmicutes	Clostridia	Clostridiales	Ruminococcaceae	Pseudoflavonifractor	Pseudoflavonifractor_sp_An184	68	19	0.000171211	0.000132764	0.577785	0.215457	0.00749428	0.0285444	1.49256	1.1138	2.00011
Bacteria	Firmicutes	Clostridia	Clostridiales	Lachnospiraceae	Roseburia	Roseburia_inulinivorans	268	149	0.00275293	0.00399297	-1.16614	0.439032	0.00807947	0.0303273	0.445612	0.245426	0.809084
Bacteria	Firmicutes	Clostridia	Clostridiales	Clostridiaceae	Butyricicoccus	Butyricicoccus_pullicaecorum	22	21	6.30676e-05	0.000159552	-0.394468	0.14974	0.00861208	0.0318647	0.76077	0.620731	0.932401
Bacteria	Firmicutes	Erysipelotrichia	Erysipelotrichales	Erysipelotrichaceae	Erysipelatoclostridium	Clostridium_innocuum	370	160	0.00217726	0.0015671	0.912113	0.347903	0.00893385	0.0325897	1.8818	1.17302	3.01886
Bacteria	Bacteroidetes	Bacteroidia	Bacteroidales	Bacteroidaceae	Bacteroides	Bacteroides_faecis_CAG_32	76	18	0.00105915	0.000767455	0.606692	0.23226	0.00918664	0.0327552	1.52276	1.1107	2.08771
Bacteria	Firmicutes	Bacilli	Lactobacillales	Lactobacillaceae	Lactobacillus	Lactobacillus_reuteri	41	8	0.00166825	0.00037855	0.643283	0.246429	0.00923216	0.0327552	1.56188	1.11751	2.18296
Bacteria	Bacteroidetes	Bacteroidia	Bacteroidales	Rikenellaceae	Alistipes	Alistipes_finegoldii	396	173	0.0133634	0.00920787	1.09795	0.428645	0.0106276	0.0371967	2.1405	1.19566	3.83199
Bacteria	Firmicutes	Clostridia	Clostridiales	Ruminococcaceae	Harryflintia	Harryflintia_acetispora	143	47	6.88041e-05	4.50634e-05	0.593934	0.236457	0.0122303	0.0422352	1.50936	1.09466	2.08116
Bacteria	Firmicutes	Bacilli	Lactobacillales	Streptococcaceae	Streptococcus	Streptococcus_lutetiensis	36	5	0.00123076	0.000730991	0.411222	0.166154	0.0135563	0.0461983	1.32981	1.0611	1.66657
Bacteria	Firmicutes	Clostridia	Clostridiales	Eubacteriaceae	Eubacterium	Eubacterium_ramulus	158	93	0.000938259	0.00151487	-0.905692	0.366727	0.0137562	0.0462709	0.533777	0.324328	0.878487
Bacteria	Firmicutes	Bacilli	Lactobacillales	Streptococcaceae	Streptococcus	Streptococcus_sp_A12	31	27	7.97064e-06	1.84681e-05	-0.288552	0.118302	0.0149649	0.0484489	0.818723	0.697167	0.961474
Bacteria	Firmicutes	Clostridia	Clostridiales	Oscillospiraceae	Oscillibacter	Oscillibacter_sp_CAG_241	200	79	0.0051316	0.00253981	1.09904	0.449969	0.0148271	0.0484489	2.14213	1.1624	3.94762
Bacteria	Proteobacteria	Gammaproteobacteria	Enterobacterales	Enterobacteriaceae	Klebsiella	Klebsiella_variicola	119	38	0.00238877	0.00149909	0.649828	0.265622	0.0146669	0.0484489	1.56898	1.09369	2.25081
Bacteria	Firmicutes	Clostridia	Clostridiales	Catabacteriaceae	Catabacter	Catabacter_hongkongensis	77	24	3.51074e-05	1.39556e-05	0.44402	0.182429	0.0151792	0.048536	1.36039	1.06176	1.74301
Bacteria	Actinobacteria	Actinobacteria	Bifidobacteriales	Bifidobacteriaceae	Bifidobacterium	Bifidobacterium_breve	77	26	0.00275702	0.000498267	0.652056	0.270162	0.0160471	0.0506852	1.57141	1.08865	2.26824
Bacteria	Actinobacteria	Coriobacteriia	Eggerthellales	Eggerthellaceae	Gordonibacter	Gordonibacter_pamelaeae	456	205	0.00165101	0.00137072	0.622567	0.266054	0.0195573	0.0610283	1.53961	1.07259	2.20998
Bacteria	Firmicutes	Clostridia	Clostridiales	Clostridiaceae	Clostridium	Clostridium_disporicum	68	16	9.67185e-05	7.40629e-05	0.45308	0.199029	0.0231133	0.0712659	1.36896	1.04462	1.794
Bacteria	Firmicutes	Clostridia	Clostridiales	Clostridiaceae	Clostridium	Clostridium_sp_CAG_58	304	155	0.00246017	0.00353164	-0.863633	0.382545	0.0242713	0.0739561	0.549567	0.326822	0.924123
Bacteria	Actinobacteria	Actinobacteria	Bifidobacteriales	Bifidobacteriaceae	Bifidobacterium	Bifidobacterium_pseudocatenulatum	204	81	0.0143343	0.00656849	0.989192	0.442976	0.0258531	0.0778599	1.98507	1.08746	3.6236
Bacteria	Firmicutes	Clostridia	Clostridiales	Lachnospiraceae	Eisenbergiella	Eisenbergiella_massiliensis	313	128	0.00151315	0.0015836	0.876211	0.401371	0.0293567	0.0873954	1.83555	1.06402	3.16652
Bacteria	Firmicutes	Clostridia	Clostridiales	Ruminococcaceae	Agathobaculum	Agathobaculum_butyriciproducens	279	142	0.00241311	0.00378651	-0.912115	0.419976	0.0301962	0.0888728	0.531406	0.300353	0.940198
Bacteria	Firmicutes	Clostridia	Clostridiales	Clostridiales_unclassified	Monoglobus	Monoglobus_pectinilyticus	178	108	0.00199738	0.00182958	-0.876181	0.407074	0.0317003	0.0922516	0.544808	0.313373	0.947162
Bacteria	Firmicutes	Clostridia	Clostridiales	Eubacteriaceae	Eubacterium	Eubacterium_hallii	329	174	0.00713075	0.00717484	-0.75836	0.354069	0.0325428	0.0936509	0.591168	0.36543	0.956353
Bacteria	Firmicutes	Clostridia	Clostridiales	Lachnospiraceae	Blautia	Blautia_hydrogenotrophica	230	119	0.000955539	0.00156854	-0.77702	0.363616	0.0329422	0.0937584	0.583571	0.356085	0.956387
Bacteria	Firmicutes	Clostridia	Clostridiales	Eubacteriaceae	Eubacterium	Eubacterium_sp_CAG_274	26	20	9.77803e-05	0.000226319	-0.319268	0.149733	0.0333257	0.0938192	0.801476	0.653952	0.982281
Bacteria	Firmicutes	Bacilli	Lactobacillales	Enterococcaceae	Enterococcus	Enterococcus_faecalis	41	10	0.000311255	0.000101934	0.309104	0.146421	0.0351125	0.0977863	1.23894	1.01545	1.51161
Bacteria	Firmicutes	Erysipelotrichia	Erysipelotrichales	Erysipelotrichaceae	Faecalitalea	Faecalitalea_cylindroides	62	17	0.00102451	0.000356949	0.397401	0.188869	0.0357168	0.098411	1.31713	1.01905	1.70242
Bacteria	Bacteroidetes	Bacteroidia	Bacteroidales	Bacteroidaceae	Bacteroides	Bacteroides_salyersiae	109	35	0.00176456	0.00128749	0.497268	0.237867	0.0369224	0.100662	1.41154	1.02175	1.95002
Bacteria	Firmicutes	Clostridia	Clostridiales	Eubacteriaceae	Eubacterium	Eubacterium_eligens	233	131	0.00406639	0.00500409	-0.814338	0.398844	0.0415427	0.112079	0.568669	0.330776	0.977654
Bacteria	Firmicutes	Clostridia	Clostridiales	Eubacteriaceae	Anaerofustis	Anaerofustis_stercorihominis	64	17	2.54801e-05	2.65224e-05	0.299403	0.147368	0.0425557	0.113628	1.23064	1.00735	1.50342
Bacteria	Firmicutes	Firmicutes_unclassified	Firmicutes_unclassified	Firmicutes_unclassified	Firmicutes_unclassified	Firmicutes_bacterium_CAG_424	99	61	0.00091118	0.0017784	-0.641827	0.316679	0.0430587	0.113798	0.640901	0.416816	0.985456
Bacteria	Firmicutes	Clostridia	Clostridiales	Clostridiaceae	Clostridium	Clostridium_bolteae_CAG_59	114	69	0.000289275	0.000765294	-0.498933	0.247488	0.0441739	0.115566	0.70763	0.505573	0.990441
Bacteria	Firmicutes	Negativicutes	Veillonellales	Veillonellaceae	Veillonella	Veillonella_dispar	46	40	0.000108542	6.54099e-05	-0.250671	0.125226	0.0456887	0.118334	0.840505	0.709014	0.996383
Bacteria	Actinobacteria	Coriobacteriia	Coriobacteriales	Coriobacteriaceae	Collinsella	Collinsella_stercoris	327	152	0.0026962	0.00130991	0.668585	0.336909	0.0475852	0.120829	1.58951	1.00573	2.51216
Bacteria	Firmicutes	Clostridia	Clostridiales	Lachnospiraceae	Lachnoclostridium	Lachnoclostridium_sp_An138	76	23	2.93598e-05	1.73259e-05	0.326302	0.164168	0.047235	0.120829	1.2538	1.00315	1.56707
Bacteria	Firmicutes	Clostridia	Clostridiales	Lachnospiraceae	Blautia	Ruminococcus_gnavus	355	185	0.00656186	0.0109632	-0.866435	0.440792	0.049727	0.123839	0.548501	0.301371	0.99828
Bacteria	Firmicutes	Clostridia	Clostridiales	Lachnospiraceae	Blautia	Ruminococcus_torques	233	128	0.00813549	0.0101773	-0.981242	0.498285	0.0493108	0.123839	0.506544	0.257406	0.996814
Bacteria	Bacteroidetes	Bacteroidia	Bacteroidales	Odoribacteraceae	Butyricimonas	Butyricimonas_virosa	203	81	0.000471941	0.000332915	0.663817	0.338626	0.050345	0.124184	1.58427	1.00008	2.50972
Bacteria	Firmicutes	Bacilli	Lactobacillales	Streptococcaceae	Streptococcus	Streptococcus_infantis	27	23	8.5768e-06	1.43159e-05	-0.250189	0.129265	0.0533255	0.130295	0.840786	0.705369	1.0022
Bacteria	Actinobacteria	Actinobacteria	Actinomycetales	Actinomycetaceae	Actinomyces	Actinomyces_johnsonii	40	9	2.35119e-05	5.1181e-06	0.206603	0.107764	0.0556119	0.133366	1.15397	0.996807	1.33591
Bacteria	Actinobacteria	Actinobacteria	Bifidobacteriales	Bifidobacteriaceae	Alloscardovia	Alloscardovia_omnicolens	49	13	7.96086e-05	2.50974e-05	0.318596	0.165961	0.0552917	0.133366	1.24712	0.995376	1.56253
Bacteria	Actinobacteria	Actinobacteria	Bifidobacteriales	Bifidobacteriaceae	Bifidobacterium	Bifidobacterium_adolescentis	214	86	0.0205792	0.0118938	0.864932	0.461403	0.0612589	0.14556	1.82125	0.973047	3.40884
Bacteria	Bacteroidetes	Bacteroidia	Bacteroidales	Bacteroidaceae	Bacteroides	Bacteroides_coprocola	38	25	0.000794202	0.00157573	-0.444645	0.2456	0.0706459	0.162341	0.734765	0.526308	1.02579
Bacteria	Firmicutes	Bacilli	Lactobacillales	Lactobacillaceae	Lactobacillus	Lactobacillus_plantarum	37	9	9.93154e-05	4.00405e-05	0.284465	0.15646	0.0694608	0.162341	1.21796	0.984733	1.50642
Bacteria	Firmicutes	Clostridia	Clostridiales	Clostridiaceae	Clostridium	Clostridium_sp_CAG_167	45	29	0.000262199	0.000593514	-0.326221	0.180212	0.0706828	0.162341	0.797623	0.62441	1.01889
Bacteria	Firmicutes	Clostridia	Clostridiales	Lachnospiraceae	Blautia	Blautia_coccoides	175	75	0.00109071	0.000350856	0.546846	0.302247	0.0708281	0.162341	1.46089	0.968916	2.20266
Bacteria	Firmicutes	Clostridia	Clostridiales	Peptostreptococcaceae	Romboutsia	Romboutsia_ilealis	32	9	4.39815e-06	1.11078e-06	0.171978	0.0956586	0.0726244	0.164998	1.1266	0.989305	1.28295
Bacteria	Bacteroidetes	Bacteroidia	Bacteroidales	Barnesiellaceae	Barnesiella	Barnesiella_intestinihominis	174	66	0.00563599	0.00455072	0.729763	0.408379	0.0743646	0.166038	1.65837	0.952202	2.88823
Bacteria	Firmicutes	Firmicutes_unclassified	Firmicutes_unclassified	Firmicutes_unclassified	Firmicutes_unclassified	Firmicutes_bacterium_CAG_94	198	81	0.00222901	0.000913839	0.66374	0.371363	0.074311	0.166038	1.58418	0.95652	2.62372
Bacteria	Synergistetes	Synergistia	Synergistales	Synergistaceae	Cloacibacillus	Cloacibacillus_porcorum	33	8	0.000563968	0.000126811	0.26602	0.15001	0.0765961	0.169559	1.20249	0.980779	1.47431
Bacteria	Firmicutes	Clostridia	Clostridiales	Clostridiaceae	Clostridium	Clostridium_sp_CAG_253	23	18	6.02142e-05	0.000140817	-0.204373	0.11557	0.0774217	0.169934	0.867916	0.741803	1.01547
Bacteria	Bacteroidetes	Bacteroidia	Bacteroidales	Tannerellaceae	Parabacteroides	Parabacteroides_goldsteinii	129	49	0.00170187	0.00169262	0.555492	0.32049	0.0834804	0.181693	1.46967	0.950877	2.27151
Bacteria	Bacteroidetes	Bacteroidia	Bacteroidales	Bacteroidaceae	Bacteroides	Bacteroides_cellulosilyticus	262	108	0.00597353	0.00736117	0.865329	0.507881	0.0888517	0.191772	1.82176	0.913757	3.63203
Bacteria	Bacteroidetes	Bacteroidia	Bacteroidales	Prevotellaceae	Prevotella	Prevotella_timonensis	28	8	0.000136125	1.00474e-05	0.204911	0.122454	0.0946907	0.202685	1.15261	0.975965	1.36124
Bacteria	Firmicutes	Clostridia	Clostridiales	Lachnospiraceae	Blautia	Blautia_sp_CAG_257	349	181	0.00836304	0.00881725	-0.680058	0.409732	0.0974002	0.206776	0.62414	0.357711	1.08901
Bacteria	Firmicutes	Clostridia	Clostridiales	Lachnospiraceae	Anaerotignum	Anaerotignum_lactatifermentans	136	76	0.000655221	0.000814633	-0.612207	0.370833	0.0991982	0.208881	0.654195	0.395284	1.08269
Bacteria	Firmicutes	Clostridia	Clostridiales	Lachnospiraceae	Blautia	Blautia_producta	237	94	0.000613974	0.0011291	0.575323	0.358471	0.108949	0.227564	1.49001	0.915555	2.4249
Bacteria	Bacteroidetes	Bacteroidia	Bacteroidales	Tannerellaceae	Parabacteroides	Parabacteroides_merdae	375	165	0.00939227	0.00879257	0.749222	0.47116	0.112239	0.232559	1.68089	0.886228	3.1881
Bacteria	Bacteroidetes	Bacteroidia	Bacteroidales	Bacteroidaceae	Bacteroides	Bacteroides_faecis	113	38	0.00191262	0.00225582	0.453393	0.286155	0.113537	0.233382	1.36926	0.928214	2.01986
Bacteria	Actinobacteria	Actinobacteria	Actinomycetales	Actinomycetaceae	Actinomyces	Actinomyces_sp_oral_taxon_181	43	14	1.15444e-05	6.3306e-06	0.234975	0.148769	0.114673	0.23386	1.17689	0.961519	1.44049
Bacteria	Firmicutes	Firmicutes_unclassified	Firmicutes_unclassified	Firmicutes_unclassified	Firmicutes_unclassified	Firmicutes_bacterium_CAG_145	184	74	0.000721806	0.000616272	0.518077	0.333389	0.120633	0.244093	1.43204	0.910439	2.25249
Bacteria	Actinobacteria	Coriobacteriia	Eggerthellales	Eggerthellaceae	Eggerthella	Eggerthella_lenta	411	188	0.00415267	0.00344608	0.503432	0.326799	0.123882	0.244928	1.41758	0.909348	2.20987
Bacteria	Bacteroidetes	Bacteroidia	Bacteroidales	Prevotellaceae	Paraprevotella	Paraprevotella_clara	37	23	4.93277e-05	0.000140417	-0.262549	0.169666	0.122199	0.244928	0.833614	0.662001	1.04971
Bacteria	Firmicutes	Bacilli	Lactobacillales	Lactobacillaceae	Lactobacillus	Lactobacillus_vaginalis	30	6	3.8253e-05	3.57353e-05	0.192982	0.125122	0.123429	0.244928	1.14312	0.964427	1.35493
Bacteria	Proteobacteria	Gammaproteobacteria	Pasteurellales	Pasteurellaceae	Haemophilus	Haemophilus_sp_HMSC71H05	22	18	8.22218e-06	1.48164e-05	-0.140688	0.0916217	0.125096	0.245454	0.907087	0.800922	1.02732
Bacteria	Bacteroidetes	Bacteroidia	Bacteroidales	Bacteroidaceae	Bacteroides	Bacteroides_caccae	315	132	0.0102292	0.00799124	0.770971	0.513339	0.133571	0.260111	1.70642	0.849583	3.4274
Bacteria	Firmicutes	Clostridia	Clostridiales	Ruminococcaceae	Ruminococcaceae_unclassified	Clostridium_methylpentosum	82	29	5.65123e-05	1.49556e-05	0.236748	0.160264	0.140051	0.268566	1.17833	0.947784	1.46496
Bacteria	Firmicutes	Negativicutes	Veillonellales	Veillonellaceae	Veillonella	Veillonella_infantium	24	20	1.17571e-05	6.975e-06	-0.162001	0.109934	0.141023	0.268566	0.893784	0.769785	1.03776
Bacteria	Proteobacteria	Deltaproteobacteria	Desulfovibrionales	Desulfovibrionaceae	Bilophila	Bilophila_wadsworthia	324	144	0.000880352	0.000727665	0.525588	0.356245	0.140556	0.268566	1.43952	0.887211	2.33566
Bacteria	Firmicutes	Clostridia	Clostridiales	Lachnospiraceae	Roseburia	Roseburia_sp_CAG_309	37	26	3.2462e-05	4.38155e-05	-0.220445	0.151904	0.147158	0.278204	0.858301	0.698254	1.05503
Bacteria	Actinobacteria	Coriobacteriia	Coriobacteriales	Coriobacteriaceae	Collinsella	Collinsella_aerofaciens	423	198	0.0357971	0.0232095	0.652168	0.451921	0.149429	0.28045	1.57153	0.850512	2.90378
Bacteria	Firmicutes	Clostridia	Clostridiales	Eubacteriaceae	Eubacterium	Eubacterium_sp_CAG_251	33	22	0.000723703	0.000923085	-0.211383	0.147983	0.153604	0.285995	0.863709	0.706407	1.05604
Bacteria	Firmicutes	Negativicutes	Veillonellales	Veillonellaceae	Veillonella	Veillonella_atypica	54	35	0.000348123	0.000151256	-0.267284	0.187567	0.154592	0.285995	0.830882	0.643978	1.07203
Bacteria	Firmicutes	Clostridia	Clostridiales	Lachnospiraceae	Dorea	Dorea_longicatena	258	134	0.00734407	0.00854699	-0.695261	0.491074	0.157269	0.288885	0.617597	0.31693	1.20351
Bacteria	Firmicutes	Clostridia	Clostridiales	Ruminococcaceae	Anaerotruncus	Anaerotruncus_colihominis	284	133	0.000641076	0.000451541	0.474522	0.337842	0.160584	0.292896	1.38946	0.878036	2.19876
Bacteria	Firmicutes	Bacilli	Lactobacillales	Streptococcaceae	Streptococcus	Streptococcus_thermophilus	303	154	0.00214727	0.00197214	-0.428398	0.30713	0.163496	0.296121	0.743086	0.489584	1.12785
Bacteria	Firmicutes	Clostridia	Clostridiales	Clostridiales_Family_XIII_Incertae_Sedis	Mogibacterium	Mogibacterium_diversum	46	14	9.65873e-06	7.82672e-06	0.160493	0.115862	0.16642	0.299325	1.11767	0.954888	1.3082
Bacteria	Firmicutes	Bacilli	Lactobacillales	Lactobacillaceae	Lactobacillus	Lactobacillus_animalis	39	10	0.00241123	0.000798388	0.25325	0.187889	0.178126	0.31817	1.19189	0.923375	1.53849
Bacteria	Firmicutes	Clostridia	Clostridiales	Lachnospiraceae	Lachnoclostridium	Clostridium_symbiosum	317	142	0.00120292	0.00117218	0.494995	0.371455	0.183093	0.324801	1.40932	0.85083	2.33439
Bacteria	Bacteroidetes	Bacteroidia	Bacteroidales	Bacteroidaceae	Bacteroides	Bacteroides_stercoris	390	188	0.04611	0.0426111	0.610148	0.461581	0.186636	0.328834	1.52642	0.815326	2.85769
Bacteria	Firmicutes	Erysipelotrichia	Erysipelotrichales	Erysipelotrichaceae	Holdemanella	Holdemanella_biformis	53	32	0.000265228	0.000618025	-0.247651	0.189271	0.191141	0.334497	0.842267	0.651293	1.08924
Bacteria	Bacteroidetes	Bacteroidia	Bacteroidales	Bacteroidaceae	Bacteroides	Bacteroides_xylanisolvens	288	119	0.00313001	0.00445959	0.574921	0.452972	0.204775	0.353579	1.4896	0.805019	2.75633
Bacteria	Proteobacteria	Gammaproteobacteria	Pasteurellales	Pasteurellaceae	Haemophilus	Haemophilus_parainfluenzae	40	30	3.7529e-05	3.31961e-05	-0.165106	0.129816	0.203842	0.353579	0.891863	0.74766	1.06388
Bacteria	Verrucomicrobia	Verrucomicrobiae	Verrucomicrobiales	Akkermansiaceae	Akkermansia	Akkermansia_muciniphila	362	159	0.0245105	0.0166454	0.6636	0.527515	0.208811	0.35816	1.58403	0.773606	3.24345
Bacteria	Firmicutes	Clostridia	Clostridiales	Lachnospiraceae	Lachnospira	Lachnospira_pectinoschiza	138	78	0.00278355	0.00286372	-0.480673	0.385449	0.212789	0.362581	0.716643	0.424503	1.20983
Bacteria	Firmicutes	Clostridia	Clostridiales	Ruminococcaceae	Anaeromassilibacillus	Anaeromassilibacillus_sp_An250	190	83	0.000331101	0.000251491	0.430408	0.34626	0.214268	0.362715	1.34761	0.84191	2.15708
Bacteria	Bacteroidetes	Bacteroidia	Bacteroidales	Bacteroidaceae	Bacteroides	Bacteroides_thetaiotaomicron	398	178	0.0110307	0.0116631	0.532167	0.429841	0.216101	0.363443	1.4461	0.806462	2.59306
Bacteria	Firmicutes	Clostridia	Clostridiales	Lachnospiraceae	Lachnoclostridium	Clostridium_saccharolyticum	95	33	0.000572803	0.000457963	0.326997	0.271374	0.228613	0.379556	1.2544	0.867602	1.81364
Bacteria	Firmicutes	Clostridia	Clostridiales	Lachnospiraceae	Lachnoclostridium	Clostridium_scindens	183	76	0.000455674	0.000420771	0.359033	0.297542	0.227961	0.379556	1.28257	0.856099	1.92148
Bacteria	Firmicutes	Clostridia	Clostridiales	Clostridiales_unclassified	Lawsonibacter	Lawsonibacter_asaccharolyticus	397	186	0.00150397	0.00232783	-0.392679	0.327679	0.231172	0.38136	0.761714	0.488039	1.18886
Bacteria	Bacteroidetes	Bacteroidia	Bacteroidales	Prevotellaceae	Paraprevotella	Paraprevotella_xylaniphila	120	65	0.00124806	0.00143312	-0.388944	0.330672	0.239896	0.390774	0.763688	0.487319	1.19679
Bacteria	Firmicutes	Bacilli	Bacillales	Bacillales_unclassified	Gemella	Gemella_sanguinis	62	37	2.1269e-05	3.05405e-05	-0.143309	0.121634	0.23911	0.390774	0.90544	0.767527	1.06814
Bacteria	Firmicutes	Negativicutes	Veillonellales	Veillonellaceae	Dialister	Dialister_sp_CAG_357	38	13	0.00115164	0.000737533	0.23815	0.20507	0.245903	0.395582	1.17948	0.892679	1.55842
Bacteria	Proteobacteria	Deltaproteobacteria	Desulfovibrionales	Desulfovibrionaceae	Desulfovibrio	Desulfovibrio_piger	31	10	0.000410218	0.000227226	0.116178	0.100011	0.245767	0.395582	1.08386	0.94616	1.2416
Bacteria	Bacteroidetes	Bacteroidia	Bacteroidales	Barnesiellaceae	Coprobacter	Coprobacter_fastidiosus	74	40	0.000313355	0.000477423	-0.312298	0.270766	0.249136	0.396633	0.805358	0.557483	1.16345
Bacteria	Bacteroidetes	Bacteroidia	Bacteroidales	Odoribacteraceae	Odoribacter	Odoribacter_laneus	43	16	0.00117258	0.000388836	0.240868	0.210044	0.251868	0.396633	1.1817	0.888339	1.57195
Bacteria	Bacteroidetes	Bacteroidia	Bacteroidales	Odoribacteraceae	Odoribacter	Odoribacter_splanchnicus	322	142	0.00334604	0.00284512	0.518231	0.455621	0.255744	0.396633	1.4322	0.77122	2.65967
Bacteria	Bacteroidetes	Bacteroidia	Bacteroidales	Prevotellaceae	Prevotella	Prevotella_corporis	31	10	2.54374e-05	1.88853e-05	0.135104	0.118324	0.253913	0.396633	1.09817	0.935098	1.28968
Bacteria	Firmicutes	Erysipelotrichia	Erysipelotrichales	Erysipelotrichaceae	Erysipelatoclostridium	Clostridium_spiroforme	78	31	3.75887e-05	3.79332e-05	0.222686	0.19563	0.255376	0.396633	1.1669	0.894561	1.52216
Bacteria	Proteobacteria	Deltaproteobacteria	Desulfovibrionales	Desulfovibrionaceae	Desulfovibrio	Desulfovibrio_fairfieldensis	28	10	2.73805e-05	7.37629e-06	0.142763	0.124019	0.250059	0.396633	1.10402	0.93283	1.30662
Bacteria	Firmicutes	Clostridia	Clostridiales	Ruminococcaceae	Flavonifractor	Flavonifractor_sp_An100	41	13	1.19807e-05	8.01466e-06	0.139141	0.123133	0.25885	0.399061	1.10125	0.931612	1.30178
Bacteria	Firmicutes	Clostridia	Clostridiales	Lachnospiraceae	Murimonas	Murimonas_intestini	45	14	4.53456e-05	3.53987e-05	0.165718	0.149916	0.269356	0.410667	1.12172	0.915025	1.37512
Bacteria	Firmicutes	Firmicutes_unclassified	Firmicutes_unclassified	Firmicutes_unclassified	Firmicutes_unclassified	Firmicutes_bacterium_CAG_110	78	32	0.00120866	0.000700986	0.305531	0.27651	0.26955	0.410667	1.23587	0.848845	1.79937
Bacteria	Bacteroidetes	Bacteroidia	Bacteroidales	Rikenellaceae	Alistipes	Alistipes_timonensis	30	11	4.20363e-05	6.07935e-05	0.122653	0.11491	0.286159	0.433422	1.08874	0.931372	1.27269
Bacteria	Bacteroidetes	Bacteroidia	Bacteroidales	Bacteroidaceae	Bacteroides	Bacteroides_plebeius	81	41	0.00386527	0.0113454	-0.378796	0.361709	0.295342	0.44473	0.769079	0.470496	1.25715
Bacteria	Firmicutes	Clostridia	Clostridiales	Eubacteriaceae	Eubacterium	Eubacterium_ventriosum	106	45	0.00017363	0.000141292	0.230589	0.227388	0.310887	0.462757	1.17331	0.861492	1.598
Bacteria	Proteobacteria	Betaproteobacteria	Burkholderiales	Oxalobacteraceae	Oxalobacter	Oxalobacter_formigenes	60	24	9.79725e-05	8.64871e-05	0.148457	0.146121	0.309978	0.462757	1.10838	0.908816	1.35177
Bacteria	Firmicutes	Erysipelotrichia	Erysipelotrichales	Erysipelotrichaceae	Holdemania	Holdemania_filiformis	239	104	0.000149711	0.00011228	0.285177	0.292355	0.329668	0.487909	1.21856	0.819128	1.81277
Bacteria	Bacteroidetes	Bacteroidia	Bacteroidales	Bacteroidaceae	Bacteroides	Bacteroides_intestinalis	134	54	0.00453367	0.00262881	0.398753	0.411106	0.332398	0.489154	1.31837	0.754182	2.30461
Bacteria	Bacteroidetes	Bacteroidia	Bacteroidales	Tannerellaceae	Parabacteroides	Parabacteroides_johnsonii	41	22	0.000477705	0.000742295	-0.180737	0.187975	0.336628	0.489812	0.882252	0.683415	1.13894
Bacteria	Firmicutes	Negativicutes	Acidaminococcales	Acidaminococcaceae	Phascolarctobacterium	Phascolarctobacterium_succinatutens	42	13	0.000781151	0.000751988	0.11817	0.122559	0.335277	0.489812	1.08536	0.918884	1.28199
Bacteria	Actinobacteria	Actinobacteria	Micrococcales	Micrococcaceae	Rothia	Rothia_dentocariosa	88	36	4.09407e-05	3.07181e-05	0.181244	0.193685	0.349708	0.503373	1.13386	0.87153	1.47516
Bacteria	Firmicutes	Erysipelotrichia	Erysipelotrichales	Erysipelotrichaceae	Catenibacterium	Catenibacterium_mitsuokai	46	17	0.00021385	0.000158273	0.16149	0.172621	0.349834	0.503373	1.11844	0.884635	1.41404
Bacteria	Firmicutes	Clostridia	Clostridiales	Lachnospiraceae	Blautia	Blautia_sp_An249	24	13	4.33637e-05	6.79806e-05	-0.118161	0.127234	0.353361	0.504228	0.921361	0.775103	1.09522
Bacteria	Firmicutes	Clostridia	Clostridiales	Ruminococcaceae	Ruminococcaceae_unclassified	Ruminococcaceae_bacterium_D16	138	63	0.000362208	0.000169431	0.29454	0.317997	0.354637	0.504228	1.22649	0.796235	1.88925
Bacteria	Firmicutes	Negativicutes	Acidaminococcales	Acidaminococcaceae	Phascolarctobacterium	Phascolarctobacterium_faecium	276	122	0.00156646	0.00153319	0.367998	0.398657	0.356269	0.504228	1.29056	0.750867	2.21817
Bacteria	Proteobacteria	Betaproteobacteria	Burkholderiales	Sutterellaceae	Turicimonas	Turicimonas_muris	180	93	0.000153076	0.000135984	-0.21086	0.23084	0.361316	0.508592	0.864022	0.631429	1.18229
Bacteria	Bacteroidetes	Bacteroidia	Bacteroidales	Bacteroidaceae	Bacteroides	Bacteroides_massiliensis	164	65	0.00172516	0.00251455	0.364533	0.405069	0.368461	0.515845	1.28747	0.742569	2.2322
Bacteria	Firmicutes	Clostridia	Clostridiales	Lachnospiraceae	Roseburia	Roseburia_hominis	328	160	0.00341497	0.00474365	-0.346281	0.397639	0.384132	0.534894	0.786609	0.458294	1.35012
Bacteria	Actinobacteria	Coriobacteriia	Coriobacteriales	Coriobacteriaceae	Collinsella	Collinsella_intestinalis	264	119	0.00410492	0.00406212	0.327364	0.382255	0.392063	0.538161	1.25472	0.746463	2.10904
Bacteria	Bacteroidetes	Bacteroidia	Bacteroidales	Barnesiellaceae	Coprobacter	Coprobacter_sp	33	21	0.000294103	0.000263572	-0.114914	0.134958	0.39479	0.538161	0.923438	0.76874	1.10927
Bacteria	Firmicutes	Clostridia	Clostridiales	Lachnospiraceae	Lachnoclostridium	Clostridium_asparagiforme	180	76	0.000273599	0.00023622	0.240892	0.279547	0.389128	0.538161	1.18172	0.80831	1.72764
Bacteria	Proteobacteria	Proteobacteria_unclassified	Proteobacteria_unclassified	Proteobacteria_unclassified	Proteobacteria_unclassified	Proteobacteria_bacterium_CAG_139	210	106	0.00150109	0.00162703	-0.342378	0.401623	0.39423	0.538161	0.78874	0.457055	1.36113
Bacteria	Firmicutes	Bacilli	Lactobacillales	Streptococcaceae	Lactococcus	Lactococcus_lactis	173	72	0.000199074	0.000285778	0.207979	0.247902	0.401774	0.544814	1.15507	0.824785	1.61761
Bacteria	Firmicutes	Clostridia	Clostridiales	Ruminococcaceae	Pseudoflavonifractor	Pseudoflavonifractor_capillosus	34	18	9.48439e-06	1.63569e-05	-0.0946262	0.114682	0.409578	0.552504	0.936515	0.801402	1.09441
Bacteria	Firmicutes	Clostridia	Clostridiales	Clostridiales_unclassified	Intestinimonas	Intestinimonas_butyriciproducens	261	138	0.00138719	0.0013395	-0.316904	0.389863	0.416568	0.559022	0.802791	0.47269	1.36342
Bacteria	Proteobacteria	Betaproteobacteria	Burkholderiales	Sutterellaceae	Sutterella	Sutterella_parvirubra	42	14	1.36914e-05	1.43888e-05	0.0857112	0.108695	0.430638	0.574923	1.06121	0.915524	1.23008
Bacteria	Bacteroidetes	Bacteroidia	Bacteroidales	Rikenellaceae	Alistipes	Alistipes_putredinis	400	188	0.0301725	0.0324303	0.363504	0.475888	0.445213	0.591334	1.28655	0.673973	2.45589
Bacteria	Bacteroidetes	Bacteroidia	Bacteroidales	Bacteroidaceae	Bacteroides	Bacteroides_finegoldii	150	64	0.00218173	0.00187809	0.307769	0.408364	0.451299	0.593332	1.23779	0.710731	2.15571
Bacteria	Firmicutes	Bacilli	Lactobacillales	Streptococcaceae	Streptococcus	Streptococcus_salivarius	459	217	0.0107943	0.0103026	0.22773	0.301977	0.45102	0.593332	1.17099	0.776929	1.76492
Bacteria	Firmicutes	Clostridia	Clostridiales	Clostridiaceae	Lactonifactor	Lactonifactor_longoviformis	76	29	1.70667e-05	1.98539e-05	0.12881	0.171889	0.453877	0.593708	1.09339	0.86568	1.381
Bacteria	Bacteroidetes	Bacteroidia	Bacteroidales	Bacteroidaceae	Bacteroides	Bacteroides_vulgatus	468	224	0.0575781	0.0673857	-0.240044	0.32709	0.463263	0.599926	0.846719	0.542938	1.32047
Bacteria	Bacteroidetes	Bacteroidia	Bacteroidales	Rikenellaceae	Alistipes	Alistipes_inops	39	15	0.00136938	0.000712056	0.153879	0.208693	0.461155	0.599926	1.11256	0.837894	1.47725
Bacteria	Bacteroidetes	Bacteroidia	Bacteroidales	Odoribacteraceae	Butyricimonas	Butyricimonas_synergistica	150	62	0.000235336	0.000209119	0.185307	0.254772	0.467255	0.602084	1.13706	0.804382	1.60732
Bacteria	Actinobacteria	Actinobacteria	Actinomycetales	Actinomycetaceae	Actinomyces	Actinomyces_odontolyticus	224	117	8.63817e-05	8.51039e-05	-0.215938	0.299113	0.470575	0.603361	0.860986	0.573474	1.29264
Bacteria	Actinobacteria	Coriobacteriia	Eggerthellales	Eggerthellaceae	Slackia	Slackia_isoflavoniconvertens	63	28	0.000431436	0.000201016	0.201603	0.290459	0.487854	0.620762	1.14998	0.775019	1.70634
Bacteria	Bacteroidetes	Bacteroidia	Bacteroidales	Bacteroidaceae	Bacteroides	Bacteroides_dorei	308	141	0.019038	0.0161651	0.386951	0.558891	0.48894	0.620762	1.30763	0.611966	2.79409
Bacteria	Firmicutes	Negativicutes	Veillonellales	Veillonellaceae	Veillonella	Veillonella_parvula	82	35	0.000374385	0.000267559	0.147731	0.217405	0.497029	0.627954	1.10783	0.824514	1.48849
Bacteria	Firmicutes	Clostridia	Clostridiales	Ruminococcaceae	Flavonifractor	Flavonifractor_plautii	462	220	0.00860495	0.00998798	-0.182793	0.272149	0.502014	0.631173	0.880996	0.608697	1.27511
Bacteria	Firmicutes	Clostridia	Clostridiales	Oscillospiraceae	Oscillibacter	Oscillibacter_sp_57_20	202	99	0.0052941	0.0060056	-0.350126	0.532	0.510665	0.636334	0.784516	0.380813	1.61619
Bacteria	Firmicutes	Clostridia	Clostridiales	Ruminococcaceae	Ruminococcus	Ruminococcus_bromii	256	141	0.0264092	0.0207067	-0.395745	0.602887	0.511767	0.636334	0.760097	0.335084	1.72418
Bacteria	Firmicutes	Erysipelotrichia	Erysipelotrichales	Erysipelotrichaceae	Dielma	Dielma_fastidiosa	99	38	7.97556e-05	0.000167976	0.160219	0.245081	0.51349	0.636334	1.11746	0.800993	1.55895
Bacteria	Firmicutes	Negativicutes	Veillonellales	Veillonellaceae	Allisonella	Allisonella_histaminiformans	28	9	9.75113e-06	1.22621e-05	0.0636554	0.102294	0.533957	0.658548	1.04511	0.909508	1.20093
Bacteria	Firmicutes	Clostridia	Clostridiales	Lachnospiraceae	Lachnoclostridium	Clostridium_bolteae	349	174	0.0015294	0.00136554	-0.204038	0.333537	0.540905	0.661128	0.868118	0.551804	1.36575
Bacteria	Firmicutes	Clostridia	Clostridiales	Lachnospiraceae	Lachnoclostridium	Clostridium_citroniae	281	134	0.000280118	0.000167047	0.204796	0.334984	0.541155	0.661128	1.15252	0.731144	1.81676
Bacteria	Firmicutes	Clostridia	Clostridiales	Lachnospiraceae	Coprococcus	Coprococcus_comes	237	102	0.0050951	0.00528765	0.277488	0.480351	0.563663	0.685393	1.21208	0.631126	2.32781
Bacteria	Bacteroidetes	Bacteroidia	Bacteroidales	Bacteroidaceae	Bacteroides	Bacteroides_galacturonicus	36	21	4.92536e-05	5.98733e-05	-0.0785117	0.137425	0.567972	0.687405	0.947034	0.785746	1.14143
Bacteria	Firmicutes	Clostridia	Clostridiales	Lachnospiraceae	Tyzzerella	Tyzzerella_nexilis	66	27	7.01238e-05	0.000110315	0.0994994	0.176091	0.572221	0.689326	1.0714	0.843442	1.36097
Bacteria	Bacteroidetes	Bacteroidia	Bacteroidales	Rikenellaceae	Alistipes	Alistipes_shahii	309	139	0.00250053	0.00239858	0.241768	0.434662	0.578234	0.693345	1.18244	0.65512	2.13422
Bacteria	Firmicutes	Clostridia	Clostridiales	Eubacteriaceae	Eubacterium	Eubacterium_sp_CAG_180	70	40	0.00590899	0.00474917	-0.20197	0.369079	0.584392	0.697501	0.869362	0.526547	1.43537
Bacteria	Firmicutes	Bacilli	Lactobacillales	Streptococcaceae	Streptococcus	Streptococcus_gordonii	108	49	0.000132389	8.98556e-05	0.10575	0.198547	0.594461	0.706264	1.07605	0.821651	1.40923
Bacteria	Firmicutes	Clostridia	Clostridiales	Lachnospiraceae	Anaerostipes	Anaerostipes_caccae	87	44	0.000289035	0.000275722	-0.121342	0.232876	0.602486	0.708137	0.919332	0.669995	1.26146
Bacteria	Firmicutes	Clostridia	Clostridiales	Lachnospiraceae	Lachnoclostridium	Clostridium_aldenense	136	67	6.42776e-05	7.45612e-05	-0.112903	0.217732	0.604241	0.708137	0.924725	0.687934	1.24302
Bacteria	Firmicutes	Clostridia	Clostridiales	Lachnospiraceae	Sellimonas	Sellimonas_intestinalis	223	104	0.00217474	0.00151665	0.216457	0.411982	0.599465	0.708137	1.16188	0.66387	2.03347
Bacteria	Bacteroidetes	Bacteroidia	Bacteroidales	Bacteroidaceae	Bacteroides	Bacteroides_ovatus	419	198	0.010434	0.0130937	0.200265	0.39953	0.616349	0.719074	1.14891	0.66766	1.97704
Bacteria	Bacteroidetes	Bacteroidia	Bacteroidales	Rikenellaceae	Alistipes	Alistipes_onderdonkii	53	25	0.000469723	0.000142969	0.0872361	0.177792	0.623814	0.721746	1.06233	0.834373	1.35257
Bacteria	Firmicutes	Bacilli	Lactobacillales	Streptococcaceae	Streptococcus	Streptococcus_sanguinis	63	33	3.93214e-05	6.66793e-05	-0.0587941	0.119963	0.624213	0.721746	0.960066	0.815682	1.13001
Bacteria	Actinobacteria	Actinobacteria	Actinomycetales	Actinomycetaceae	Actinomyces	Actinomyces_graevenitzii	120	52	6.83585e-05	5.39802e-05	0.129077	0.273556	0.637178	0.733463	1.09359	0.754142	1.58584
Bacteria	Firmicutes	Firmicutes_unclassified	Firmicutes_unclassified	Firmicutes_unclassified	Firmicutes_unclassified	Firmicutes_bacterium_CAG_95	29	16	8.14828e-05	5.02819e-05	-0.0680473	0.154266	0.659272	0.755538	0.953928	0.773563	1.17635
Bacteria	Firmicutes	Clostridia	Clostridiales	Lachnospiraceae	Roseburia	Roseburia_sp_CAG_471	148	87	0.000525495	0.000362661	-0.117133	0.268007	0.662206	0.755556	0.922018	0.640635	1.32699
Bacteria	Actinobacteria	Actinobacteria	Propionibacteriales	Propionibacteriaceae	Propionibacterium	Propionibacterium_freudenreichii	25	13	2.57554e-05	1.82121e-05	-0.0438714	0.102528	0.668855	0.759796	0.970048	0.843917	1.11503
Bacteria	Firmicutes	Bacilli	Lactobacillales	Streptococcaceae	Streptococcus	Streptococcus_oralis	74	40	5.2663e-05	3.46685e-05	-0.0713622	0.176452	0.686019	0.77589	0.951739	0.748872	1.20956
Bacteria	Firmicutes	Clostridia	Clostridiales	Lachnospiraceae	Lachnoclostridium	Clostridium_lavalense	279	135	0.000434314	0.000353429	-0.122902	0.32199	0.702802	0.791416	0.918339	0.592956	1.42227
Bacteria	Bacteroidetes	Bacteroidia	Bacteroidales	Bacteroidaceae	Bacteroides	Bacteroides_uniformis	475	229	0.0786988	0.0821151	0.101979	0.27925	0.715079	0.801755	1.07324	0.734405	1.56842
Bacteria	Firmicutes	Bacilli	Lactobacillales	Streptococcaceae	Streptococcus	Streptococcus_parasanguinis	405	192	0.00283997	0.0034521	0.122535	0.341168	0.71958	0.803324	1.08865	0.684843	1.73054
Bacteria	Bacteroidetes	Bacteroidia	Bacteroidales	Bacteroidaceae	Bacteroides	Bacteroides_eggerthii	138	73	0.00817308	0.0100142	-0.155577	0.444038	0.726165	0.807197	0.897773	0.491107	1.64118
Bacteria	Firmicutes	Clostridia	Clostridiales	Clostridiaceae	Clostridium	Clostridium_sp_CAG_242	84	43	0.000377206	0.00062092	-0.094994	0.281909	0.73624	0.814726	0.936276	0.63837	1.37321
Bacteria	Firmicutes	Firmicutes_unclassified	Firmicutes_unclassified	Firmicutes_unclassified	Firmicutes_unclassified	Firmicutes_bacterium_CAG_83	258	123	0.00711826	0.0047471	0.15369	0.461529	0.73923	0.814726	1.11241	0.59423	2.08246
Bacteria	Firmicutes	Clostridia	Clostridiales	Clostridiales_unclassified	Clostridiales_unclassified	Clostridiales_bacterium_1_7_47FAA	103	54	0.000113755	0.000104136	-0.0772704	0.247735	0.755201	0.822981	0.947849	0.676973	1.32711
Bacteria	Firmicutes	Clostridia	Clostridiales	Lachnospiraceae	Lachnoclostridium	Clostridium_clostridioforme	241	115	0.00335502	0.00177584	0.128699	0.411517	0.754566	0.822981	1.09331	0.625086	1.91225
Bacteria	Firmicutes	Clostridia	Clostridiales	Peptostreptococcaceae	Intestinibacter	Intestinibacter_bartlettii	139	65	0.000269477	0.000283501	0.0984492	0.317042	0.756253	0.822981	1.07062	0.695946	1.64701
Bacteria	Bacteroidetes	Bacteroidia	Bacteroidales	Bacteroidaceae	Bacteroides	Bacteroides_nordii	52	27	6.7806e-05	5.00362e-05	-0.0557217	0.187365	0.76625	0.830134	0.962113	0.745894	1.24101
Bacteria	Firmicutes	Clostridia	Clostridiales	Lachnospiraceae	Dorea	Dorea_formicigenerans	276	126	0.00235455	0.00236576	0.112632	0.383773	0.769236	0.830134	1.0812	0.641908	1.82112
Bacteria	Firmicutes	Erysipelotrichia	Erysipelotrichales	Erysipelotrichaceae	Erysipelatoclostridium	Erysipelatoclostridium_ramosum	169	87	0.000501431	0.000405481	-0.0954266	0.363812	0.793168	0.852409	0.935995	0.570976	1.53437
Bacteria	Firmicutes	Clostridia	Clostridiales	Ruminococcaceae	Ruminococcaceae_unclassified	Eubacterium_siraeum	316	158	0.0164213	0.0216952	-0.12336	0.494912	0.803234	0.859659	0.918047	0.468659	1.79834
Bacteria	Actinobacteria	Actinobacteria	Actinomycetales	Actinomycetaceae	Actinomyces	Actinomyces_sp_HMSC035G02	111	56	3.85507e-05	3.15612e-05	-0.0484933	0.214876	0.821514	0.875606	0.966946	0.72214	1.29474
Bacteria	Firmicutes	Erysipelotrichia	Erysipelotrichales	Erysipelotrichaceae	Candidatus_Stoquefichus	Candidatus_Stoquefichus_sp_KLE1796	82	42	0.000128331	0.000126547	-0.0452078	0.209885	0.829522	0.880517	0.96915	0.728711	1.28892
Bacteria	Firmicutes	Clostridia	Clostridiales	Lachnospiraceae	Dorea	Dorea_sp_CAG_317	295	141	0.00422784	0.0038205	-0.0852575	0.417611	0.83829	0.886192	0.942616	0.534486	1.66239
Bacteria	Bacteroidetes	Bacteroidia	Bacteroidales	Bacteroidaceae	Bacteroides	Bacteroides_fragilis	193	94	0.00584198	0.00596776	-0.0596635	0.39053	0.878618	0.925049	0.959488	0.564442	1.63102
Bacteria	Actinobacteria	Coriobacteriia	Eggerthellales	Eggerthellaceae	Adlercreutzia	Adlercreutzia_equolifaciens	375	174	0.00155116	0.00171126	0.0449673	0.377484	0.905211	0.949189	1.03166	0.617752	1.7229
Bacteria	Actinobacteria	Coriobacteriia	Eggerthellales	Eggerthellaceae	Enterorhabdus	Enterorhabdus_caecimuris	238	108	2.51554e-05	2.51983e-05	0.0285906	0.2506	0.909199	0.949527	1.02002	0.725685	1.43372
Bacteria	Firmicutes	Clostridia	Clostridiales	Lachnospiraceae	Coprococcus	Coprococcus_catus	176	82	0.00175685	0.00166691	0.0400358	0.377363	0.915538	0.949888	1.02814	0.615745	1.71673
Bacteria	Firmicutes	Erysipelotrichia	Erysipelotrichales	Erysipelotrichaceae	Absiella	Absiella_dolichum	72	36	0.000119129	0.00010378	0.02196	0.210343	0.91688	0.949888	1.01534	0.762964	1.35119
Bacteria	Firmicutes	Clostridia	Clostridiales	Eubacteriaceae	Eubacterium	Eubacterium_dolichum_CAG_375	81	39	0.000127647	0.000106895	0.0193749	0.207611	0.925673	0.954047	1.01352	0.76443	1.34378
Bacteria	Firmicutes	Clostridia	Clostridiales	Lachnospiraceae	Blautia	Blautia_obeum	357	172	0.0123716	0.0118652	-0.0446432	0.495687	0.928262	0.954047	0.96953	0.49442	1.90119
Bacteria	Proteobacteria	Betaproteobacteria	Burkholderiales	Sutterellaceae	Parasutterella	Parasutterella_excrementihominis	267	119	0.00194485	0.00222265	0.0296721	0.40778	0.942014	0.964354	1.02078	0.58659	1.77636
Bacteria	Actinobacteria	Actinobacteria	Bifidobacteriales	Bifidobacteriaceae	Bifidobacterium	Bifidobacterium_animalis	45	24	0.00115972	0.000895097	-0.0125032	0.23926	0.958338	0.967046	0.991371	0.716256	1.37216
Bacteria	Actinobacteria	Coriobacteriia	Eggerthellales	Eggerthellaceae	Asaccharobacter	Asaccharobacter_celatus	378	176	0.00181095	0.00208353	0.0244978	0.393397	0.950363	0.967046	1.01713	0.596023	1.73575
Bacteria	Firmicutes	Clostridia	Clostridiales	Lachnospiraceae	Blautia	Blautia_sp_N6H1_15	46	24	0.000503822	0.000370901	-0.0109914	0.207793	0.95783	0.967046	0.99241	0.748324	1.31611
Bacteria	Firmicutes	Clostridia	Clostridiales	Lachnospiraceae	Coprococcus	Coprococcus_eutactus	40	18	0.00186257	0.00279383	-0.0122027	0.240684	0.959579	0.967046	0.991577	0.715021	1.3751
Bacteria	Firmicutes	Bacilli	Lactobacillales	Lactobacillaceae	Lactobacillus	Lactobacillus_rogosae	41	19	2.80378e-05	2.76591e-05	0.00242151	0.122797	0.984273	0.984273	1.00168	0.847766	1.18354
Bacteria	Firmicutes	Clostridia	Clostridiales	Ruminococcaceae	Gemmiger	Gemmiger_formicilis	272	125	0.000991566	0.00119493	0.00851456	0.407883	0.983351	0.984273	1.00592	0.577969	1.75074
Archaea	Euryarchaeota	Methanobacteria	Methanobacteriales	Methanobacteriaceae	Methanobacterium	Methanobacterium_sp_MB1	1	0	9.8152e-08	0	NT	NT	NT	NT	NT	NT	NT
Archaea	Euryarchaeota	Methanobacteria	Methanobacteriales	Methanobacteriaceae	Methanobrevibacter	Methanobrevibacter_arboriphilus	1	0	2.05544e-07	0	NT	NT	NT	NT	NT	NT	NT
Archaea	Euryarchaeota	Methanobacteria	Methanobacteriales	Methanobacteriaceae	Methanosphaera	Methanosphaera_stadtmanae	20	7	0.00010062	4.02483e-05	NT	NT	NT	NT	NT	NT	NT
Archaea	Euryarchaeota	Thermoplasmata	Methanomassiliicoccales	Methanomassiliicoccales_unclassified	Methanomassiliicoccales_unclassified	Methanomassiliicoccales_archaeon_RumEn_M1	1	0	1.79097e-06	0	NT	NT	NT	NT	NT	NT	NT
Bacteria	Actinobacteria	Actinobacteria	Actinomycetales	Actinomycetaceae	Actinobaculum	Actinobaculum_massiliense	3	0	3.45175e-07	0	NT	NT	NT	NT	NT	NT	NT
Bacteria	Actinobacteria	Actinobacteria	Actinomycetales	Actinomycetaceae	Actinobaculum	Actinobaculum_sp_oral_taxon_183	15	4	2.66057e-06	1.60086e-06	NT	NT	NT	NT	NT	NT	NT
Bacteria	Actinobacteria	Actinobacteria	Actinomycetales	Actinomycetaceae	Actinomyces	Actinomyces_cardiffensis	1	0	1.25257e-08	0	NT	NT	NT	NT	NT	NT	NT
Bacteria	Actinobacteria	Actinobacteria	Actinomycetales	Actinomycetaceae	Actinomyces	Actinomyces_europaeus	0	1	0	2.11638e-07	NT	NT	NT	NT	NT	NT	NT
Bacteria	Actinobacteria	Actinobacteria	Actinomycetales	Actinomycetaceae	Actinomyces	Actinomyces_massiliensis	13	3	3.50945e-06	4.24569e-07	NT	NT	NT	NT	NT	NT	NT
Bacteria	Actinobacteria	Actinobacteria	Actinomycetales	Actinomycetaceae	Actinomyces	Actinomyces_radicidentis	2	1	6.4271e-07	1.88233e-06	NT	NT	NT	NT	NT	NT	NT
Bacteria	Actinobacteria	Actinobacteria	Actinomycetales	Actinomycetaceae	Actinomyces	Actinomyces_sp_oral_taxon_170	3	2	3.18275e-07	1.41078e-06	NT	NT	NT	NT	NT	NT	NT
Bacteria	Actinobacteria	Actinobacteria	Actinomycetales	Actinomycetaceae	Actinomyces	Actinomyces_sp_oral_taxon_180	10	1	3.10144e-06	1.60776e-07	NT	NT	NT	NT	NT	NT	NT
Bacteria	Actinobacteria	Actinobacteria	Actinomycetales	Actinomycetaceae	Actinomyces	Actinomyces_sp_oral_taxon_414	4	0	5.85216e-08	0	NT	NT	NT	NT	NT	NT	NT
Bacteria	Actinobacteria	Actinobacteria	Actinomycetales	Actinomycetaceae	Actinomyces	Actinomyces_sp_oral_taxon_897	2	0	2.65092e-07	0	NT	NT	NT	NT	NT	NT	NT
Bacteria	Actinobacteria	Actinobacteria	Actinomycetales	Actinomycetaceae	Actinomyces	Actinomyces_sp_S6_Spd3	13	5	1.49979e-06	1.5431e-06	NT	NT	NT	NT	NT	NT	NT
Bacteria	Actinobacteria	Actinobacteria	Actinomycetales	Actinomycetaceae	Actinomyces	Actinomyces_turicensis	15	2	3.35006e-05	1.85862e-06	NT	NT	NT	NT	NT	NT	NT
Bacteria	Actinobacteria	Actinobacteria	Actinomycetales	Actinomycetaceae	Actinomyces	Actinomyces_viscosus	23	2	6.59713e-06	1.48836e-06	NT	NT	NT	NT	NT	NT	NT
Bacteria	Actinobacteria	Actinobacteria	Actinomycetales	Actinomycetaceae	Actinotignum	Actinotignum_timonense	1	0	1.95072e-08	0	NT	NT	NT	NT	NT	NT	NT
Bacteria	Actinobacteria	Actinobacteria	Actinomycetales	Actinomycetaceae	Trueperella	Trueperella_bernardiae	1	0	1.96181e-06	0	NT	NT	NT	NT	NT	NT	NT
Bacteria	Actinobacteria	Actinobacteria	Actinomycetales	Actinomycetaceae	Varibaculum	Varibaculum_cambriense	17	2	4.04727e-05	1.65086e-07	NT	NT	NT	NT	NT	NT	NT
Bacteria	Actinobacteria	Actinobacteria	Bifidobacteriales	Bifidobacteriaceae	Aeriscardovia	Aeriscardovia_aeriphila	28	5	2.3809e-06	2.4931e-06	NT	NT	NT	NT	NT	NT	NT
Bacteria	Actinobacteria	Actinobacteria	Bifidobacteriales	Bifidobacteriaceae	Bifidobacterium	Bifidobacterium_angulatum	1	0	2.90123e-06	0	NT	NT	NT	NT	NT	NT	NT
Bacteria	Actinobacteria	Actinobacteria	Bifidobacteriales	Bifidobacteriaceae	Bifidobacterium	Bifidobacterium_asteroides	3	0	1.76201e-05	0	NT	NT	NT	NT	NT	NT	NT
Bacteria	Actinobacteria	Actinobacteria	Bifidobacteriales	Bifidobacteriaceae	Bifidobacterium	Bifidobacterium_catenulatum	11	1	3.89499e-05	4.90086e-06	NT	NT	NT	NT	NT	NT	NT
Bacteria	Actinobacteria	Actinobacteria	Bifidobacteriales	Bifidobacteriaceae	Bifidobacterium	Bifidobacterium_cuniculi	1	0	3.63655e-07	0	NT	NT	NT	NT	NT	NT	NT
Bacteria	Actinobacteria	Actinobacteria	Bifidobacteriales	Bifidobacteriaceae	Bifidobacterium	Bifidobacterium_kashiwanohense	2	0	4.3885e-06	0	NT	NT	NT	NT	NT	NT	NT
Bacteria	Actinobacteria	Actinobacteria	Bifidobacteriales	Bifidobacteriaceae	Bifidobacterium	Bifidobacterium_mongoliense	1	0	1e-07	0	NT	NT	NT	NT	NT	NT	NT
Bacteria	Actinobacteria	Actinobacteria	Bifidobacteriales	Bifidobacteriaceae	Bifidobacterium	Bifidobacterium_moukalabense	3	0	6.52977e-08	0	NT	NT	NT	NT	NT	NT	NT
Bacteria	Actinobacteria	Actinobacteria	Bifidobacteriales	Bifidobacteriaceae	Bifidobacterium	Bifidobacterium_pseudolongum	20	2	0.000988951	3.63147e-05	NT	NT	NT	NT	NT	NT	NT
Bacteria	Actinobacteria	Actinobacteria	Bifidobacteriales	Bifidobacteriaceae	Bifidobacterium	Bifidobacterium_scardovii	16	2	0.000460407	6.14397e-06	NT	NT	NT	NT	NT	NT	NT
Bacteria	Actinobacteria	Actinobacteria	Bifidobacteriales	Bifidobacteriaceae	Gardnerella	Gardnerella_vaginalis	7	3	1.41207e-05	2.43621e-06	NT	NT	NT	NT	NT	NT	NT
Bacteria	Actinobacteria	Actinobacteria	Bifidobacteriales	Bifidobacteriaceae	Parascardovia	Parascardovia_denticolens	20	2	2.03433e-05	3.78017e-07	NT	NT	NT	NT	NT	NT	NT
Bacteria	Actinobacteria	Actinobacteria	Bifidobacteriales	Bifidobacteriaceae	Scardovia	Scardovia_inopinata	2	1	3.87823e-06	3.85862e-06	NT	NT	NT	NT	NT	NT	NT
Bacteria	Actinobacteria	Actinobacteria	Corynebacteriales	Corynebacteriaceae	Corynebacterium	Corynebacterium_accolens	1	0	6.40657e-08	0	NT	NT	NT	NT	NT	NT	NT
Bacteria	Actinobacteria	Actinobacteria	Corynebacteriales	Corynebacteriaceae	Corynebacterium	Corynebacterium_amycolatum	12	0	2.36825e-05	0	NT	NT	NT	NT	NT	NT	NT
Bacteria	Actinobacteria	Actinobacteria	Corynebacteriales	Corynebacteriaceae	Corynebacterium	Corynebacterium_argentoratense	8	3	5.05694e-05	8.82759e-06	NT	NT	NT	NT	NT	NT	NT
Bacteria	Actinobacteria	Actinobacteria	Corynebacteriales	Corynebacteriaceae	Corynebacterium	Corynebacterium_aurimucosum	3	0	1.0423e-06	0	NT	NT	NT	NT	NT	NT	NT
Bacteria	Actinobacteria	Actinobacteria	Corynebacteriales	Corynebacteriaceae	Corynebacterium	Corynebacterium_casei	1	0	9.13758e-08	0	NT	NT	NT	NT	NT	NT	NT
Bacteria	Actinobacteria	Actinobacteria	Corynebacteriales	Corynebacteriaceae	Corynebacterium	Corynebacterium_coyleae	1	1	6.07803e-08	3.23276e-08	NT	NT	NT	NT	NT	NT	NT
Bacteria	Actinobacteria	Actinobacteria	Corynebacteriales	Corynebacteriaceae	Corynebacterium	Corynebacterium_durum	11	1	1.20308e-06	7.12069e-07	NT	NT	NT	NT	NT	NT	NT
Bacteria	Actinobacteria	Actinobacteria	Corynebacteriales	Corynebacteriaceae	Corynebacterium	Corynebacterium_jeikeium	1	0	7.59754e-09	0	NT	NT	NT	NT	NT	NT	NT
Bacteria	Actinobacteria	Actinobacteria	Corynebacteriales	Corynebacteriaceae	Corynebacterium	Corynebacterium_kroppenstedtii	2	0	7.23347e-06	0	NT	NT	NT	NT	NT	NT	NT
Bacteria	Actinobacteria	Actinobacteria	Corynebacteriales	Corynebacteriaceae	Corynebacterium	Corynebacterium_minutissimum	1	0	8.58316e-08	0	NT	NT	NT	NT	NT	NT	NT
Bacteria	Actinobacteria	Actinobacteria	Corynebacteriales	Corynebacteriaceae	Corynebacterium	Corynebacterium_pseudogenitalium	1	0	8.46407e-07	0	NT	NT	NT	NT	NT	NT	NT
Bacteria	Actinobacteria	Actinobacteria	Corynebacteriales	Corynebacteriaceae	Corynebacterium	Corynebacterium_pyruviciproducens	2	0	1.28747e-07	0	NT	NT	NT	NT	NT	NT	NT
Bacteria	Actinobacteria	Actinobacteria	Corynebacteriales	Corynebacteriaceae	Corynebacterium	Corynebacterium_simulans	1	0	9.13347e-07	0	NT	NT	NT	NT	NT	NT	NT
Bacteria	Actinobacteria	Actinobacteria	Corynebacteriales	Corynebacteriaceae	Corynebacterium	Corynebacterium_sp_HMSC058E07	1	0	1.18275e-06	0	NT	NT	NT	NT	NT	NT	NT
Bacteria	Actinobacteria	Actinobacteria	Corynebacteriales	Corynebacteriaceae	Corynebacterium	Corynebacterium_sp_HMSC078H07	1	0	2.62218e-07	0	NT	NT	NT	NT	NT	NT	NT
Bacteria	Actinobacteria	Actinobacteria	Corynebacteriales	Corynebacteriales_unclassified	Lawsonella	Lawsonella_clevelandensis	6	0	4.72485e-07	0	NT	NT	NT	NT	NT	NT	NT
Bacteria	Actinobacteria	Actinobacteria	Micrococcales	Brevibacteriaceae	Brevibacterium	Brevibacterium_paucivorans	1	0	7.04312e-08	0	NT	NT	NT	NT	NT	NT	NT
Bacteria	Actinobacteria	Actinobacteria	Micrococcales	Microbacteriaceae	Plantibacter	Plantibacter_flavus	1	0	1.3347e-08	0	NT	NT	NT	NT	NT	NT	NT
Bacteria	Actinobacteria	Actinobacteria	Micrococcales	Micrococcaceae	Kocuria	Kocuria_kristinae	2	0	5.38255e-06	0	NT	NT	NT	NT	NT	NT	NT
Bacteria	Actinobacteria	Actinobacteria	Micrococcales	Micrococcaceae	Kocuria	Kocuria_varians	1	0	2.46407e-08	0	NT	NT	NT	NT	NT	NT	NT
Bacteria	Actinobacteria	Actinobacteria	Propionibacteriales	Propionibacteriaceae	Acidipropionibacterium	Acidipropionibacterium_acidipropionici	2	0	4.40821e-06	0	NT	NT	NT	NT	NT	NT	NT
Bacteria	Actinobacteria	Actinobacteria	Propionibacteriales	Propionibacteriaceae	Cutibacterium	Cutibacterium_avidum	2	0	2.14682e-06	0	NT	NT	NT	NT	NT	NT	NT
Bacteria	Actinobacteria	Actinobacteria	Propionibacteriales	Propionibacteriaceae	Propionibacterium	Propionibacterium_acidifaciens	11	3	1.18493e-05	2.54095e-06	NT	NT	NT	NT	NT	NT	NT
Bacteria	Actinobacteria	Actinobacteria	Propionibacteriales	Propionibacteriaceae	Pseudopropionibacterium	Pseudopropionibacterium_propionicum	2	0	4.68172e-08	0	NT	NT	NT	NT	NT	NT	NT
Bacteria	Actinobacteria	Coriobacteriia	Coriobacteriales	Atopobiaceae	Atopobium	Atopobium_deltae	8	4	4.52115e-06	1.34052e-06	NT	NT	NT	NT	NT	NT	NT
Bacteria	Actinobacteria	Coriobacteriia	Coriobacteriales	Atopobiaceae	Atopobium	Atopobium_minutum	8	0	7.60657e-06	0	NT	NT	NT	NT	NT	NT	NT
Bacteria	Actinobacteria	Coriobacteriia	Coriobacteriales	Atopobiaceae	Atopobium	Atopobium_parvulum	13	1	5.54846e-06	4.7931e-07	NT	NT	NT	NT	NT	NT	NT
Bacteria	Actinobacteria	Coriobacteriia	Coriobacteriales	Atopobiaceae	Atopobium	Atopobium_rimae	22	2	3.3761e-05	1.5e-07	NT	NT	NT	NT	NT	NT	NT
Bacteria	Actinobacteria	Coriobacteriia	Coriobacteriales	Atopobiaceae	Atopobium	Atopobium_vaginae	4	3	5.51889e-06	9.49612e-06	NT	NT	NT	NT	NT	NT	NT
Bacteria	Actinobacteria	Coriobacteriia	Coriobacteriales	Atopobiaceae	Olsenella	Olsenella_profusa	16	1	6.38439e-06	2.58621e-07	NT	NT	NT	NT	NT	NT	NT
Bacteria	Actinobacteria	Coriobacteriia	Coriobacteriales	Atopobiaceae	Olsenella	Olsenella_scatoligenes	21	6	2.86123e-05	2.48487e-05	NT	NT	NT	NT	NT	NT	NT
Bacteria	Actinobacteria	Coriobacteriia	Coriobacteriales	Atopobiaceae	Olsenella	Olsenella_uli	10	2	4.40657e-06	5.53491e-06	NT	NT	NT	NT	NT	NT	NT
Bacteria	Actinobacteria	Coriobacteriia	Eggerthellales	Eggerthellaceae	Denitrobacterium	Denitrobacterium_detoxificans	3	2	3.24435e-08	7.75862e-08	NT	NT	NT	NT	NT	NT	NT
Bacteria	Actinobacteria	Coriobacteriia	Eggerthellales	Eggerthellaceae	Slackia	Slackia_exigua	5	0	2.8499e-06	0	NT	NT	NT	NT	NT	NT	NT
Bacteria	Bacteroidetes	Bacteroidia	Bacteroidales	Bacteroidaceae	Bacteroides	Bacteroides_clarus	20	8	0.000261672	0.00087105	NT	NT	NT	NT	NT	NT	NT
Bacteria	Bacteroidetes	Bacteroidia	Bacteroidales	Bacteroidaceae	Bacteroides	Bacteroides_coprophilus	9	2	9.90429e-05	0.000125157	NT	NT	NT	NT	NT	NT	NT
Bacteria	Bacteroidetes	Bacteroidia	Bacteroidales	Bacteroidaceae	Bacteroides	Bacteroides_faecichinchillae	5	0	1.8807e-06	0	NT	NT	NT	NT	NT	NT	NT
Bacteria	Bacteroidetes	Bacteroidia	Bacteroidales	Bacteroidaceae	Bacteroides	Bacteroides_fluxus	3	0	0.000111507	0	NT	NT	NT	NT	NT	NT	NT
Bacteria	Bacteroidetes	Bacteroidia	Bacteroidales	Bacteroidaceae	Bacteroides	Bacteroides_oleiciplenus	1	0	2.98152e-07	0	NT	NT	NT	NT	NT	NT	NT
Bacteria	Bacteroidetes	Bacteroidia	Bacteroidales	Bacteroidaceae	Bacteroides	Bacteroides_sartorii	0	2	0	2.44914e-06	NT	NT	NT	NT	NT	NT	NT
Bacteria	Bacteroidetes	Bacteroidia	Bacteroidales	Bacteroidaceae	Bacteroides	Bacteroides_sp_43_108	2	0	1.41567e-05	0	NT	NT	NT	NT	NT	NT	NT
Bacteria	Bacteroidetes	Bacteroidia	Bacteroidales	Bacteroidaceae	Bacteroides	Bacteroides_sp_CAG_144	22	10	0.000283847	0.000292981	NT	NT	NT	NT	NT	NT	NT
Bacteria	Bacteroidetes	Bacteroidia	Bacteroidales	Bacteroidaceae	Bacteroides	Bacteroides_sp_CAG_443	1	0	2.08419e-07	0	NT	NT	NT	NT	NT	NT	NT
Bacteria	Bacteroidetes	Bacteroidia	Bacteroidales	Bacteroidaceae	Bacteroides	Bacteroides_sp_CAG_530	1	1	9.23162e-05	1.5603e-05	NT	NT	NT	NT	NT	NT	NT
Bacteria	Bacteroidetes	Bacteroidia	Bacteroidales	Bacteroidaceae	Bacteroides	Bacteroides_sp_CAG_598	1	0	2.52957e-05	0	NT	NT	NT	NT	NT	NT	NT
Bacteria	Bacteroidetes	Bacteroidia	Bacteroidales	Bacteroidaceae	Bacteroides	Bacteroides_sp_CAG_661	1	0	7.80287e-09	0	NT	NT	NT	NT	NT	NT	NT
Bacteria	Bacteroidetes	Bacteroidia	Bacteroidales	Bacteroidaceae	Bacteroides	Bacteroides_sp_D2	10	4	3.9492e-05	4.32845e-06	NT	NT	NT	NT	NT	NT	NT
Bacteria	Bacteroidetes	Bacteroidia	Bacteroidales	Bacteroidaceae	Bacteroides	Bacteroides_sp_OM08_11	1	0	1.83949e-05	0	NT	NT	NT	NT	NT	NT	NT
Bacteria	Bacteroidetes	Bacteroidia	Bacteroidales	Bacteroidaceae	Bacteroides	Bacteroides_stercorirosoris	4	2	1.28156e-05	5.29526e-06	NT	NT	NT	NT	NT	NT	NT
Bacteria	Bacteroidetes	Bacteroidia	Bacteroidales	Bacteroidales_unclassified	Bacteroidales_unclassified	Bacteroidales_bacterium_KA00251	5	0	1.44476e-06	0	NT	NT	NT	NT	NT	NT	NT
Bacteria	Bacteroidetes	Bacteroidia	Bacteroidales	Bacteroidales_unclassified	Bacteroidales_unclassified	Bacteroidales_bacterium_KA00344	1	0	2.04107e-07	0	NT	NT	NT	NT	NT	NT	NT
Bacteria	Bacteroidetes	Bacteroidia	Bacteroidales	Barnesiellaceae	Barnesiella	Barnesiella_viscericola	0	1	0	2.96983e-07	NT	NT	NT	NT	NT	NT	NT
Bacteria	Bacteroidetes	Bacteroidia	Bacteroidales	Barnesiellaceae	Coprobacter	Coprobacter_secundus	20	12	2.64548e-05	2.93293e-05	NT	NT	NT	NT	NT	NT	NT
Bacteria	Bacteroidetes	Bacteroidia	Bacteroidales	Dysgonamonadaceae	Dysgonomonas	Dysgonomonas_gadei	0	1	0	5.12931e-08	NT	NT	NT	NT	NT	NT	NT
Bacteria	Bacteroidetes	Bacteroidia	Bacteroidales	Dysgonamonadaceae	Dysgonomonas	Dysgonomonas_mossii	1	0	4.79055e-07	0	NT	NT	NT	NT	NT	NT	NT
Bacteria	Bacteroidetes	Bacteroidia	Bacteroidales	Dysgonamonadaceae	Dysgonomonas	Dysgonomonas_sp_37_18	1	0	1.37372e-07	0	NT	NT	NT	NT	NT	NT	NT
Bacteria	Bacteroidetes	Bacteroidia	Bacteroidales	Muribaculaceae	Muribaculum	Muribaculum_intestinale	1	1	3.51253e-06	2.05853e-05	NT	NT	NT	NT	NT	NT	NT
Bacteria	Bacteroidetes	Bacteroidia	Bacteroidales	Porphyromonadaceae	Porphyromonas	Porphyromonas_gingivalis	1	0	1.29363e-08	0	NT	NT	NT	NT	NT	NT	NT
Bacteria	Bacteroidetes	Bacteroidia	Bacteroidales	Porphyromonadaceae	Porphyromonas	Porphyromonas_sp_HMSC065F10	22	3	9.16226e-05	3.65517e-06	NT	NT	NT	NT	NT	NT	NT
Bacteria	Bacteroidetes	Bacteroidia	Bacteroidales	Porphyromonadaceae	Porphyromonas	Porphyromonas_uenonis	14	2	4.68501e-06	1.6203e-05	NT	NT	NT	NT	NT	NT	NT
Bacteria	Bacteroidetes	Bacteroidia	Bacteroidales	Porphyromonadaceae	Sanguibacteroides	Sanguibacteroides_justesenii	16	1	2.28682e-05	1.40603e-06	NT	NT	NT	NT	NT	NT	NT
Bacteria	Bacteroidetes	Bacteroidia	Bacteroidales	Prevotellaceae	Prevotella	Prevotella_bergensis	1	0	7.59548e-07	0	NT	NT	NT	NT	NT	NT	NT
Bacteria	Bacteroidetes	Bacteroidia	Bacteroidales	Prevotellaceae	Prevotella	Prevotella_bivia	26	6	4.21819e-05	1.30526e-05	NT	NT	NT	NT	NT	NT	NT
Bacteria	Bacteroidetes	Bacteroidia	Bacteroidales	Prevotellaceae	Prevotella	Prevotella_buccae	4	1	6.50341e-05	8.32802e-06	NT	NT	NT	NT	NT	NT	NT
Bacteria	Bacteroidetes	Bacteroidia	Bacteroidales	Prevotellaceae	Prevotella	Prevotella_buccalis	23	4	0.000224	1.46595e-06	NT	NT	NT	NT	NT	NT	NT
Bacteria	Bacteroidetes	Bacteroidia	Bacteroidales	Prevotellaceae	Prevotella	Prevotella_colorans	7	0	6.02628e-06	0	NT	NT	NT	NT	NT	NT	NT
Bacteria	Bacteroidetes	Bacteroidia	Bacteroidales	Prevotellaceae	Prevotella	Prevotella_denticola	1	0	4.17043e-07	0	NT	NT	NT	NT	NT	NT	NT
Bacteria	Bacteroidetes	Bacteroidia	Bacteroidales	Prevotellaceae	Prevotella	Prevotella_disiens	20	3	3.12938e-05	9.18707e-06	NT	NT	NT	NT	NT	NT	NT
Bacteria	Bacteroidetes	Bacteroidia	Bacteroidales	Prevotellaceae	Prevotella	Prevotella_histicola	1	0	4.88563e-06	0	NT	NT	NT	NT	NT	NT	NT
Bacteria	Bacteroidetes	Bacteroidia	Bacteroidales	Prevotellaceae	Prevotella	Prevotella_multisaccharivorax	1	0	9.50103e-07	0	NT	NT	NT	NT	NT	NT	NT
Bacteria	Bacteroidetes	Bacteroidia	Bacteroidales	Prevotellaceae	Prevotella	Prevotella_oralis	1	0	6.34497e-08	0	NT	NT	NT	NT	NT	NT	NT
Bacteria	Bacteroidetes	Bacteroidia	Bacteroidales	Prevotellaceae	Prevotella	Prevotella_sp_885	1	2	4.15688e-06	0.000129481	NT	NT	NT	NT	NT	NT	NT
Bacteria	Bacteroidetes	Bacteroidia	Bacteroidales	Prevotellaceae	Prevotella	Prevotella_sp_AM42_24	1	4	8.73265e-06	0.000413213	NT	NT	NT	NT	NT	NT	NT
Bacteria	Bacteroidetes	Bacteroidia	Bacteroidales	Prevotellaceae	Prevotella	Prevotella_sp_CAG_1031	9	8	7.11119e-05	0.000758878	NT	NT	NT	NT	NT	NT	NT
Bacteria	Bacteroidetes	Bacteroidia	Bacteroidales	Prevotellaceae	Prevotella	Prevotella_sp_CAG_1092	1	0	0.000350684	0	NT	NT	NT	NT	NT	NT	NT
Bacteria	Bacteroidetes	Bacteroidia	Bacteroidales	Prevotellaceae	Prevotella	Prevotella_sp_CAG_1124	1	0	0.000192088	0	NT	NT	NT	NT	NT	NT	NT
Bacteria	Bacteroidetes	Bacteroidia	Bacteroidales	Prevotellaceae	Prevotella	Prevotella_sp_CAG_1185	12	7	0.000397718	1.66435e-05	NT	NT	NT	NT	NT	NT	NT
Bacteria	Bacteroidetes	Bacteroidia	Bacteroidales	Prevotellaceae	Prevotella	Prevotella_sp_CAG_1320	0	1	0	0.000345033	NT	NT	NT	NT	NT	NT	NT
Bacteria	Bacteroidetes	Bacteroidia	Bacteroidales	Prevotellaceae	Prevotella	Prevotella_sp_CAG_279	15	9	0.000296389	0.000349295	NT	NT	NT	NT	NT	NT	NT
Bacteria	Bacteroidetes	Bacteroidia	Bacteroidales	Prevotellaceae	Prevotella	Prevotella_sp_CAG_485	3	0	1.96745e-05	0	NT	NT	NT	NT	NT	NT	NT
Bacteria	Bacteroidetes	Bacteroidia	Bacteroidales	Prevotellaceae	Prevotella	Prevotella_sp_CAG_520	8	3	0.000592671	0.000986227	NT	NT	NT	NT	NT	NT	NT
Bacteria	Bacteroidetes	Bacteroidia	Bacteroidales	Prevotellaceae	Prevotella	Prevotella_sp_CAG_5226	2	1	6.01747e-05	0.000133324	NT	NT	NT	NT	NT	NT	NT
Bacteria	Bacteroidetes	Bacteroidia	Bacteroidales	Prevotellaceae	Prevotella	Prevotella_sp_CAG_873	3	1	0.000338205	0.000121913	NT	NT	NT	NT	NT	NT	NT
Bacteria	Bacteroidetes	Bacteroidia	Bacteroidales	Prevotellaceae	Prevotella	Prevotella_sp_CAG_891	16	4	0.000521177	0.00112201	NT	NT	NT	NT	NT	NT	NT
Bacteria	Bacteroidetes	Bacteroidia	Bacteroidales	Prevotellaceae	Prevotella	Prevotella_sp_S7_1_8	4	0	1.45544e-06	0	NT	NT	NT	NT	NT	NT	NT
Bacteria	Bacteroidetes	Bacteroidia	Bacteroidales	Prevotellaceae	Prevotella	Prevotella_stercorea	13	8	0.00114949	0.0027634	NT	NT	NT	NT	NT	NT	NT
Bacteria	Bacteroidetes	Bacteroidia	Bacteroidales	Rikenellaceae	Alistipes	Alistipes_sp_An31A	2	1	5.77002e-07	1.24569e-07	NT	NT	NT	NT	NT	NT	NT
Bacteria	Bacteroidetes	Bacteroidia	Bacteroidales	Rikenellaceae	Alistipes	Alistipes_sp_An66	0	1	0	1.92629e-06	NT	NT	NT	NT	NT	NT	NT
Bacteria	Bacteroidetes	Bacteroidia	Bacteroidales	Rikenellaceae	Alistipes	Alistipes_sp_CAG_831	4	5	1.48255e-07	0.00233192	NT	NT	NT	NT	NT	NT	NT
Bacteria	Bacteroidetes	Bacteroidia	Bacteroidales	Rikenellaceae	Rikenella	Rikenella_microfusus	1	0	9.24737e-05	0	NT	NT	NT	NT	NT	NT	NT
Bacteria	Bacteroidetes	Bacteroidia	Bacteroidales	Tannerellaceae	Parabacteroides	Parabacteroides_chinchillae	1	0	2.11499e-08	0	NT	NT	NT	NT	NT	NT	NT
Bacteria	Bacteroidetes	Bacteroidia	Bacteroidales	Tannerellaceae	Parabacteroides	Parabacteroides_gordonii	12	9	2.12197e-05	3.35664e-05	NT	NT	NT	NT	NT	NT	NT
Bacteria	Bacteroidetes	Bacteroidia	Bacteroidales	Tannerellaceae	Parabacteroides	Parabacteroides_sp_426_9	2	1	1.6037e-06	2.97155e-06	NT	NT	NT	NT	NT	NT	NT
Bacteria	Bacteroidetes	Bacteroidia	Bacteroidales	Tannerellaceae	Parabacteroides	Parabacteroides_sp_CAG_409	14	7	0.000146105	3.14319e-05	NT	NT	NT	NT	NT	NT	NT
Bacteria	Candidatus_Melainabacteria	Candidatus_Melainabacteria_unclassified	Candidatus_Gastranaerophilales	Candidatus_Gastranaerophilales_unclassified	Candidatus_Gastranaerophilales_unclassified	Candidatus_Gastranaerophilales_bacterium	11	2	2.51864e-05	4.02543e-06	NT	NT	NT	NT	NT	NT	NT
Bacteria	Cyanobacteria	Cyanobacteria_unclassified	Oscillatoriales	Microcoleaceae	Arthrospira	Arthrospira_platensis	1	0	7.83573e-07	0	NT	NT	NT	NT	NT	NT	NT
Bacteria	Firmicutes	Bacilli	Bacillales	Bacillaceae	Bacillus	Bacillus_coagulans	1	1	4.39014e-07	9.9569e-08	NT	NT	NT	NT	NT	NT	NT
Bacteria	Firmicutes	Bacilli	Bacillales	Bacillales_unclassified	Gemella	Gemella_asaccharolytica	8	0	3.70575e-06	0	NT	NT	NT	NT	NT	NT	NT
Bacteria	Firmicutes	Bacilli	Bacillales	Bacillales_unclassified	Gemella	Gemella_haemolysans	10	5	3.13984e-06	2.07284e-06	NT	NT	NT	NT	NT	NT	NT
Bacteria	Firmicutes	Bacilli	Bacillales	Bacillales_unclassified	Gemella	Gemella_morbillorum	1	0	8.21355e-09	0	NT	NT	NT	NT	NT	NT	NT
Bacteria	Firmicutes	Bacilli	Bacillales	Listeriaceae	Brochothrix	Brochothrix_thermosphacta	2	0	4.0616e-07	0	NT	NT	NT	NT	NT	NT	NT
Bacteria	Firmicutes	Bacilli	Bacillales	Staphylococcaceae	Macrococcus	Macrococcus_caseolyticus	2	0	2.03285e-08	0	NT	NT	NT	NT	NT	NT	NT
Bacteria	Firmicutes	Bacilli	Bacillales	Staphylococcaceae	Staphylococcus	Staphylococcus_argenteus	1	0	1.01458e-06	0	NT	NT	NT	NT	NT	NT	NT
Bacteria	Firmicutes	Bacilli	Bacillales	Staphylococcaceae	Staphylococcus	Staphylococcus_aureus	7	1	9.11862e-05	1.07759e-07	NT	NT	NT	NT	NT	NT	NT
Bacteria	Firmicutes	Bacilli	Bacillales	Staphylococcaceae	Staphylococcus	Staphylococcus_epidermidis	2	0	2.6345e-06	0	NT	NT	NT	NT	NT	NT	NT
Bacteria	Firmicutes	Bacilli	Lactobacillales	Aerococcaceae	Abiotrophia	Abiotrophia_defectiva	1	0	3.92197e-08	0	NT	NT	NT	NT	NT	NT	NT
Bacteria	Firmicutes	Bacilli	Lactobacillales	Carnobacteriaceae	Granulicatella	Granulicatella_elegans	0	1	0	2.23707e-07	NT	NT	NT	NT	NT	NT	NT
Bacteria	Firmicutes	Bacilli	Lactobacillales	Carnobacteriaceae	Trichococcus	Trichococcus_flocculiformis	1	0	5.4961e-06	0	NT	NT	NT	NT	NT	NT	NT
Bacteria	Firmicutes	Bacilli	Lactobacillales	Enterococcaceae	Bavariicoccus	Bavariicoccus_seileri	2	0	4.26591e-06	0	NT	NT	NT	NT	NT	NT	NT
Bacteria	Firmicutes	Bacilli	Lactobacillales	Enterococcaceae	Enterococcus	Enterococcus_asini	18	0	0.000168597	0	NT	NT	NT	NT	NT	NT	NT
Bacteria	Firmicutes	Bacilli	Lactobacillales	Enterococcaceae	Enterococcus	Enterococcus_canintestini	6	0	8.82959e-05	0	NT	NT	NT	NT	NT	NT	NT
Bacteria	Firmicutes	Bacilli	Lactobacillales	Enterococcaceae	Enterococcus	Enterococcus_canis	1	0	8.52156e-08	0	NT	NT	NT	NT	NT	NT	NT
Bacteria	Firmicutes	Bacilli	Lactobacillales	Enterococcaceae	Enterococcus	Enterococcus_casseliflavus	16	2	1.65713e-05	1.29009e-06	NT	NT	NT	NT	NT	NT	NT
Bacteria	Firmicutes	Bacilli	Lactobacillales	Enterococcaceae	Enterococcus	Enterococcus_cecorum	3	0	4.57064e-06	0	NT	NT	NT	NT	NT	NT	NT
Bacteria	Firmicutes	Bacilli	Lactobacillales	Enterococcaceae	Enterococcus	Enterococcus_dispar	15	0	0.000206875	0	NT	NT	NT	NT	NT	NT	NT
Bacteria	Firmicutes	Bacilli	Lactobacillales	Enterococcaceae	Enterococcus	Enterococcus_durans	9	0	2.18497e-05	0	NT	NT	NT	NT	NT	NT	NT
Bacteria	Firmicutes	Bacilli	Lactobacillales	Enterococcaceae	Enterococcus	Enterococcus_gallinarum	33	2	5.7554e-05	1.00043e-06	NT	NT	NT	NT	NT	NT	NT
Bacteria	Firmicutes	Bacilli	Lactobacillales	Enterococcaceae	Enterococcus	Enterococcus_hirae	2	0	5.49897e-07	0	NT	NT	NT	NT	NT	NT	NT
Bacteria	Firmicutes	Bacilli	Lactobacillales	Enterococcaceae	Enterococcus	Enterococcus_malodoratus	1	0	1.53183e-07	0	NT	NT	NT	NT	NT	NT	NT
Bacteria	Firmicutes	Bacilli	Lactobacillales	Enterococcaceae	Enterococcus	Enterococcus_mundtii	1	0	1.13224e-06	0	NT	NT	NT	NT	NT	NT	NT
Bacteria	Firmicutes	Bacilli	Lactobacillales	Enterococcaceae	Enterococcus	Enterococcus_pallens	1	0	7.08624e-07	0	NT	NT	NT	NT	NT	NT	NT
Bacteria	Firmicutes	Bacilli	Lactobacillales	Enterococcaceae	Enterococcus	Enterococcus_phoeniculicola	1	0	1.63491e-06	0	NT	NT	NT	NT	NT	NT	NT
Bacteria	Firmicutes	Bacilli	Lactobacillales	Enterococcaceae	Enterococcus	Enterococcus_raffinosus	7	1	1.2206e-05	2.92629e-06	NT	NT	NT	NT	NT	NT	NT
Bacteria	Firmicutes	Bacilli	Lactobacillales	Enterococcaceae	Enterococcus	Enterococcus_sp_3H8_DIV0648	2	0	1.62587e-06	0	NT	NT	NT	NT	NT	NT	NT
Bacteria	Firmicutes	Bacilli	Lactobacillales	Enterococcaceae	Enterococcus	Enterococcus_thailandicus	2	0	4.55236e-06	0	NT	NT	NT	NT	NT	NT	NT
Bacteria	Firmicutes	Bacilli	Lactobacillales	Lactobacillaceae	Lactobacillus	Lactobacillus_acidipiscis	2	0	1.06489e-05	0	NT	NT	NT	NT	NT	NT	NT
Bacteria	Firmicutes	Bacilli	Lactobacillales	Lactobacillaceae	Lactobacillus	Lactobacillus_acidophilus	12	1	2.42749e-05	1.47284e-06	NT	NT	NT	NT	NT	NT	NT
Bacteria	Firmicutes	Bacilli	Lactobacillales	Lactobacillaceae	Lactobacillus	Lactobacillus_algidus	3	2	4.53799e-07	2.02672e-06	NT	NT	NT	NT	NT	NT	NT
Bacteria	Firmicutes	Bacilli	Lactobacillales	Lactobacillaceae	Lactobacillus	Lactobacillus_amylovorus	2	1	2.2183e-05	0.000101537	NT	NT	NT	NT	NT	NT	NT
Bacteria	Firmicutes	Bacilli	Lactobacillales	Lactobacillaceae	Lactobacillus	Lactobacillus_antri	1	0	2.4846e-08	0	NT	NT	NT	NT	NT	NT	NT
Bacteria	Firmicutes	Bacilli	Lactobacillales	Lactobacillaceae	Lactobacillus	Lactobacillus_apis	7	0	4.08791e-05	0	NT	NT	NT	NT	NT	NT	NT
Bacteria	Firmicutes	Bacilli	Lactobacillales	Lactobacillaceae	Lactobacillus	Lactobacillus_brevis	4	0	1.7578e-05	0	NT	NT	NT	NT	NT	NT	NT
Bacteria	Firmicutes	Bacilli	Lactobacillales	Lactobacillaceae	Lactobacillus	Lactobacillus_camelliae	1	0	1.06776e-08	0	NT	NT	NT	NT	NT	NT	NT
Bacteria	Firmicutes	Bacilli	Lactobacillales	Lactobacillaceae	Lactobacillus	Lactobacillus_crispatus	14	2	0.000190816	6.825e-06	NT	NT	NT	NT	NT	NT	NT
Bacteria	Firmicutes	Bacilli	Lactobacillales	Lactobacillaceae	Lactobacillus	Lactobacillus_curvatus	12	0	4.28665e-06	0	NT	NT	NT	NT	NT	NT	NT
Bacteria	Firmicutes	Bacilli	Lactobacillales	Lactobacillaceae	Lactobacillus	Lactobacillus_delbrueckii	18	6	1.52682e-05	1.93065e-05	NT	NT	NT	NT	NT	NT	NT
Bacteria	Firmicutes	Bacilli	Lactobacillales	Lactobacillaceae	Lactobacillus	Lactobacillus_dextrinicus	5	0	3.86131e-05	0	NT	NT	NT	NT	NT	NT	NT
Bacteria	Firmicutes	Bacilli	Lactobacillales	Lactobacillaceae	Lactobacillus	Lactobacillus_farciminis	2	0	5.73018e-06	0	NT	NT	NT	NT	NT	NT	NT
Bacteria	Firmicutes	Bacilli	Lactobacillales	Lactobacillaceae	Lactobacillus	Lactobacillus_fuchuensis	0	1	0	1.17241e-07	NT	NT	NT	NT	NT	NT	NT
Bacteria	Firmicutes	Bacilli	Lactobacillales	Lactobacillaceae	Lactobacillus	Lactobacillus_gastricus	2	0	6.12526e-07	0	NT	NT	NT	NT	NT	NT	NT
Bacteria	Firmicutes	Bacilli	Lactobacillales	Lactobacillaceae	Lactobacillus	Lactobacillus_helveticus	1	1	6.38604e-08	4.52586e-07	NT	NT	NT	NT	NT	NT	NT
Bacteria	Firmicutes	Bacilli	Lactobacillales	Lactobacillaceae	Lactobacillus	Lactobacillus_johnsonii	10	3	5.73811e-05	7.04961e-05	NT	NT	NT	NT	NT	NT	NT
Bacteria	Firmicutes	Bacilli	Lactobacillales	Lactobacillaceae	Lactobacillus	Lactobacillus_kalixensis	3	1	7.85565e-06	1.33147e-06	NT	NT	NT	NT	NT	NT	NT
Bacteria	Firmicutes	Bacilli	Lactobacillales	Lactobacillaceae	Lactobacillus	Lactobacillus_kullabergensis	2	0	4.89528e-07	0	NT	NT	NT	NT	NT	NT	NT
Bacteria	Firmicutes	Bacilli	Lactobacillales	Lactobacillaceae	Lactobacillus	Lactobacillus_melliventris	1	0	2.63655e-07	0	NT	NT	NT	NT	NT	NT	NT
Bacteria	Firmicutes	Bacilli	Lactobacillales	Lactobacillaceae	Lactobacillus	Lactobacillus_mucosae	6	3	0.000366467	0.000257714	NT	NT	NT	NT	NT	NT	NT
Bacteria	Firmicutes	Bacilli	Lactobacillales	Lactobacillaceae	Lactobacillus	Lactobacillus_nasuensis	2	0	9.45729e-06	0	NT	NT	NT	NT	NT	NT	NT
Bacteria	Firmicutes	Bacilli	Lactobacillales	Lactobacillaceae	Lactobacillus	Lactobacillus_oris	28	3	0.000234382	0.000176889	NT	NT	NT	NT	NT	NT	NT
Bacteria	Firmicutes	Bacilli	Lactobacillales	Lactobacillaceae	Lactobacillus	Lactobacillus_pantheris	1	0	2.46382e-05	0	NT	NT	NT	NT	NT	NT	NT
Bacteria	Firmicutes	Bacilli	Lactobacillales	Lactobacillaceae	Lactobacillus	Lactobacillus_parabuchneri	1	0	3.90554e-07	0	NT	NT	NT	NT	NT	NT	NT
Bacteria	Firmicutes	Bacilli	Lactobacillales	Lactobacillaceae	Lactobacillus	Lactobacillus_paralimentarius	1	0	4.62628e-07	0	NT	NT	NT	NT	NT	NT	NT
Bacteria	Firmicutes	Bacilli	Lactobacillales	Lactobacillaceae	Lactobacillus	Lactobacillus_pentosus	8	1	3.41922e-05	2.62586e-06	NT	NT	NT	NT	NT	NT	NT
Bacteria	Firmicutes	Bacilli	Lactobacillales	Lactobacillaceae	Lactobacillus	Lactobacillus_rapi	1	0	2.11846e-05	0	NT	NT	NT	NT	NT	NT	NT
Bacteria	Firmicutes	Bacilli	Lactobacillales	Lactobacillaceae	Lactobacillus	Lactobacillus_ruminis	7	0	0.000192024	0	NT	NT	NT	NT	NT	NT	NT
Bacteria	Firmicutes	Bacilli	Lactobacillales	Lactobacillaceae	Lactobacillus	Lactobacillus_saerimneri	1	0	4.77823e-07	0	NT	NT	NT	NT	NT	NT	NT
Bacteria	Firmicutes	Bacilli	Lactobacillales	Lactobacillaceae	Lactobacillus	Lactobacillus_sakei	7	3	2.55708e-06	7.60862e-06	NT	NT	NT	NT	NT	NT	NT
Bacteria	Firmicutes	Bacilli	Lactobacillales	Lactobacillaceae	Lactobacillus	Lactobacillus_sanfranciscensis	2	0	4.90965e-07	0	NT	NT	NT	NT	NT	NT	NT
Bacteria	Firmicutes	Bacilli	Lactobacillales	Lactobacillaceae	Lactobacillus	Lactobacillus_ultunensis	3	0	2.66735e-07	0	NT	NT	NT	NT	NT	NT	NT
Bacteria	Firmicutes	Bacilli	Lactobacillales	Lactobacillaceae	Lactobacillus	Lactobacillus_vaccinostercus	7	0	2.0714e-05	0	NT	NT	NT	NT	NT	NT	NT
Bacteria	Firmicutes	Bacilli	Lactobacillales	Lactobacillaceae	Pediococcus	Pediococcus_acidilactici	27	3	0.000784908	3.18319e-06	NT	NT	NT	NT	NT	NT	NT
Bacteria	Firmicutes	Bacilli	Lactobacillales	Lactobacillaceae	Pediococcus	Pediococcus_argentinicus	1	1	2.55503e-06	1.19397e-07	NT	NT	NT	NT	NT	NT	NT
Bacteria	Firmicutes	Bacilli	Lactobacillales	Lactobacillaceae	Pediococcus	Pediococcus_pentosaceus	2	0	1.02053e-07	0	NT	NT	NT	NT	NT	NT	NT
Bacteria	Firmicutes	Bacilli	Lactobacillales	Lactobacillaceae	Sharpea	Sharpea_azabuensis	2	0	1.03491e-07	0	NT	NT	NT	NT	NT	NT	NT
Bacteria	Firmicutes	Bacilli	Lactobacillales	Leuconostocaceae	Leuconostoc	Leuconostoc_carnosum	7	1	1.71314e-06	4.92672e-07	NT	NT	NT	NT	NT	NT	NT
Bacteria	Firmicutes	Bacilli	Lactobacillales	Leuconostocaceae	Leuconostoc	Leuconostoc_citreum	4	3	1.39893e-05	1.00431e-06	NT	NT	NT	NT	NT	NT	NT
Bacteria	Firmicutes	Bacilli	Lactobacillales	Leuconostocaceae	Leuconostoc	Leuconostoc_garlicum	2	0	5.81109e-08	0	NT	NT	NT	NT	NT	NT	NT
Bacteria	Firmicutes	Bacilli	Lactobacillales	Leuconostocaceae	Leuconostoc	Leuconostoc_gelidum	10	6	1.08828e-05	2.01121e-06	NT	NT	NT	NT	NT	NT	NT
Bacteria	Firmicutes	Bacilli	Lactobacillales	Leuconostocaceae	Leuconostoc	Leuconostoc_lactis	3	1	3.95996e-06	7.47414e-07	NT	NT	NT	NT	NT	NT	NT
Bacteria	Firmicutes	Bacilli	Lactobacillales	Leuconostocaceae	Leuconostoc	Leuconostoc_mesenteroides	18	6	1.66181e-05	1.04246e-05	NT	NT	NT	NT	NT	NT	NT
Bacteria	Firmicutes	Bacilli	Lactobacillales	Leuconostocaceae	Leuconostoc	Leuconostoc_pseudomesenteroides	2	0	1.10123e-06	0	NT	NT	NT	NT	NT	NT	NT
Bacteria	Firmicutes	Bacilli	Lactobacillales	Leuconostocaceae	Weissella	Weissella_cibaria	10	2	9.58932e-06	9.13362e-07	NT	NT	NT	NT	NT	NT	NT
Bacteria	Firmicutes	Bacilli	Lactobacillales	Leuconostocaceae	Weissella	Weissella_confusa	13	4	9.50018e-05	8.67241e-06	NT	NT	NT	NT	NT	NT	NT
Bacteria	Firmicutes	Bacilli	Lactobacillales	Leuconostocaceae	Weissella	Weissella_viridescens	1	0	4.94743e-06	0	NT	NT	NT	NT	NT	NT	NT
Bacteria	Firmicutes	Bacilli	Lactobacillales	Streptococcaceae	Lactococcus	Lactococcus_petauri	2	0	1.07947e-06	0	NT	NT	NT	NT	NT	NT	NT
Bacteria	Firmicutes	Bacilli	Lactobacillales	Streptococcaceae	Lactococcus	Lactococcus_piscium	1	0	2.71745e-06	0	NT	NT	NT	NT	NT	NT	NT
Bacteria	Firmicutes	Bacilli	Lactobacillales	Streptococcaceae	Lactococcus	Lactococcus_raffinolactis	1	0	3.27105e-07	0	NT	NT	NT	NT	NT	NT	NT
Bacteria	Firmicutes	Bacilli	Lactobacillales	Streptococcaceae	Streptococcus	Streptococcus_agalactiae	6	0	3.78624e-06	0	NT	NT	NT	NT	NT	NT	NT
Bacteria	Firmicutes	Bacilli	Lactobacillales	Streptococcaceae	Streptococcus	Streptococcus_cristatus	14	4	4.9694e-06	3.49009e-06	NT	NT	NT	NT	NT	NT	NT
Bacteria	Firmicutes	Bacilli	Lactobacillales	Streptococcaceae	Streptococcus	Streptococcus_downei	2	1	5.79959e-05	2.48879e-06	NT	NT	NT	NT	NT	NT	NT
Bacteria	Firmicutes	Bacilli	Lactobacillales	Streptococcaceae	Streptococcus	Streptococcus_gallolyticus	9	0	0.000270098	0	NT	NT	NT	NT	NT	NT	NT
Bacteria	Firmicutes	Bacilli	Lactobacillales	Streptococcaceae	Streptococcus	Streptococcus_infantarius	2	1	1.85626e-07	2.52155e-07	NT	NT	NT	NT	NT	NT	NT
Bacteria	Firmicutes	Bacilli	Lactobacillales	Streptococcaceae	Streptococcus	Streptococcus_macedonicus	2	0	3.78029e-07	0	NT	NT	NT	NT	NT	NT	NT
Bacteria	Firmicutes	Bacilli	Lactobacillales	Streptococcaceae	Streptococcus	Streptococcus_milleri	10	3	1.146e-06	9.9569e-07	NT	NT	NT	NT	NT	NT	NT
Bacteria	Firmicutes	Bacilli	Lactobacillales	Streptococcaceae	Streptococcus	Streptococcus_pasteurianus	24	6	0.000769022	1.08543e-05	NT	NT	NT	NT	NT	NT	NT
Bacteria	Firmicutes	Bacilli	Lactobacillales	Streptococcaceae	Streptococcus	Streptococcus_salivarius_CAG_79	1	0	7.3922e-09	0	NT	NT	NT	NT	NT	NT	NT
Bacteria	Firmicutes	Bacilli	Lactobacillales	Streptococcaceae	Streptococcus	Streptococcus_sobrinus	12	1	7.02869e-05	1.03362e-06	NT	NT	NT	NT	NT	NT	NT
Bacteria	Firmicutes	Bacilli	Lactobacillales	Streptococcaceae	Streptococcus	Streptococcus_sp_F0442	18	7	4.12177e-06	3.26897e-06	NT	NT	NT	NT	NT	NT	NT
Bacteria	Firmicutes	Bacilli	Lactobacillales	Streptococcaceae	Streptococcus	Streptococcus_sp_HMSC071D03	1	2	2.07392e-08	2.34914e-07	NT	NT	NT	NT	NT	NT	NT
Bacteria	Firmicutes	Bacilli	Lactobacillales	Streptococcaceae	Streptococcus	Streptococcus_sp_HPH0090	3	2	3.28747e-07	9.20259e-07	NT	NT	NT	NT	NT	NT	NT
Bacteria	Firmicutes	Bacilli	Lactobacillales	Streptococcaceae	Streptococcus	Streptococcus_viridans	2	1	1.6078e-07	2.90086e-07	NT	NT	NT	NT	NT	NT	NT
Bacteria	Firmicutes	Clostridia	Clostridiales	Clostridiaceae	Butyricicoccus	Butyricicoccus_porcorum	3	1	2.4039e-06	6.93966e-08	NT	NT	NT	NT	NT	NT	NT
Bacteria	Firmicutes	Clostridia	Clostridiales	Clostridiaceae	Clostridium	Butyribacterium_methylotrophicum	8	4	5.64271e-07	7.89655e-07	NT	NT	NT	NT	NT	NT	NT
Bacteria	Firmicutes	Clostridia	Clostridiales	Clostridiaceae	Clostridium	Clostridium_butyricum	1	1	3.1807e-07	2.675e-06	NT	NT	NT	NT	NT	NT	NT
Bacteria	Firmicutes	Clostridia	Clostridiales	Clostridiaceae	Clostridium	Clostridium_cadaveris	1	1	5.37782e-06	2.49224e-06	NT	NT	NT	NT	NT	NT	NT
Bacteria	Firmicutes	Clostridia	Clostridiales	Clostridiaceae	Clostridium	Clostridium_celatum	7	2	3.51273e-06	7.48017e-06	NT	NT	NT	NT	NT	NT	NT
Bacteria	Firmicutes	Clostridia	Clostridiales	Clostridiaceae	Clostridium	Clostridium_neonatale	1	0	1.37577e-08	0	NT	NT	NT	NT	NT	NT	NT
Bacteria	Firmicutes	Clostridia	Clostridiales	Clostridiaceae	Clostridium	Clostridium_paraputrificum	15	4	1.72125e-05	2.3375e-06	NT	NT	NT	NT	NT	NT	NT
Bacteria	Firmicutes	Clostridia	Clostridiales	Clostridiaceae	Clostridium	Clostridium_perfringens	11	5	2.89756e-05	2.16276e-05	NT	NT	NT	NT	NT	NT	NT
Bacteria	Firmicutes	Clostridia	Clostridiales	Clostridiaceae	Clostridium	Clostridium_sp_CAG_411	2	3	4.57322e-05	4.405e-05	NT	NT	NT	NT	NT	NT	NT
Bacteria	Firmicutes	Clostridia	Clostridiales	Clostridiaceae	Clostridium	Clostridium_sp_CAG_413	6	3	0.000349863	0.000168723	NT	NT	NT	NT	NT	NT	NT
Bacteria	Firmicutes	Clostridia	Clostridiales	Clostridiaceae	Clostridium	Clostridium_sp_CAG_632	1	1	0.000136109	0.000128705	NT	NT	NT	NT	NT	NT	NT
Bacteria	Firmicutes	Clostridia	Clostridiales	Clostridiaceae	Clostridium	Clostridium_sp_CAG_964	12	2	0.00129802	0.000225556	NT	NT	NT	NT	NT	NT	NT
Bacteria	Firmicutes	Clostridia	Clostridiales	Clostridiaceae	Clostridium	Clostridium_sp_chh4_2	21	10	7.63593e-06	1.26272e-05	NT	NT	NT	NT	NT	NT	NT
Bacteria	Firmicutes	Clostridia	Clostridiales	Clostridiaceae	Clostridium	Clostridium_sp_MSTE9	3	0	4.82526e-06	0	NT	NT	NT	NT	NT	NT	NT
Bacteria	Firmicutes	Clostridia	Clostridiales	Clostridiaceae	Clostridium	Clostridium_ventriculi	2	1	3.30287e-06	1.36103e-05	NT	NT	NT	NT	NT	NT	NT
Bacteria	Firmicutes	Clostridia	Clostridiales	Clostridiales_Family_XIII_Incertae_Sedis	Clostridiales_Family_XIII_Incertae_Sedis_unclassified	Eubacterium_brachy	5	0	1.0907e-05	0	NT	NT	NT	NT	NT	NT	NT
Bacteria	Firmicutes	Clostridia	Clostridiales	Clostridiales_Family_XIII_Incertae_Sedis	Clostridiales_Family_XIII_Incertae_Sedis_unclassified	Eubacterium_infirmum	2	0	2.34148e-06	0	NT	NT	NT	NT	NT	NT	NT
Bacteria	Firmicutes	Clostridia	Clostridiales	Clostridiales_Family_XIII_Incertae_Sedis	Clostridiales_Family_XIII_Incertae_Sedis_unclassified	Eubacterium_nodatum	1	0	7.43326e-08	0	NT	NT	NT	NT	NT	NT	NT
Bacteria	Firmicutes	Clostridia	Clostridiales	Clostridiales_Family_XIII_Incertae_Sedis	Clostridiales_Family_XIII_Incertae_Sedis_unclassified	Eubacterium_saphenum	1	0	8.97331e-08	0	NT	NT	NT	NT	NT	NT	NT
Bacteria	Firmicutes	Clostridia	Clostridiales	Clostridiales_Family_XIII_Incertae_Sedis	Clostridiales_Family_XIII_Incertae_Sedis_unclassified	Eubacterium_sulci	14	8	2.42012e-06	7.97414e-07	NT	NT	NT	NT	NT	NT	NT
Bacteria	Firmicutes	Clostridia	Clostridiales	Clostridiales_Family_XIII_Incertae_Sedis	Mogibacterium	Mogibacterium_timidum	2	1	1.96509e-07	1.71983e-07	NT	NT	NT	NT	NT	NT	NT
Bacteria	Firmicutes	Clostridia	Clostridiales	Clostridiales_unclassified	Clostridiales_unclassified	Bacteroides_pectinophilus	2	1	9.89756e-05	0.000103603	NT	NT	NT	NT	NT	NT	NT
Bacteria	Firmicutes	Clostridia	Clostridiales	Clostridiales_unclassified	Clostridiales_unclassified	Clostridiales_bacterium_CHKCI001	0	1	0	2.88793e-08	NT	NT	NT	NT	NT	NT	NT
Bacteria	Firmicutes	Clostridia	Clostridiales	Clostridiales_unclassified	Clostridiales_unclassified	Clostridiales_bacterium_CHKCI006	8	1	1.29982e-05	1.63922e-06	NT	NT	NT	NT	NT	NT	NT
Bacteria	Firmicutes	Clostridia	Clostridiales	Eubacteriaceae	Eubacteriaceae_unclassified	Eubacteriaceae_bacterium_CHKCI005	12	6	4.02608e-06	3.37845e-06	NT	NT	NT	NT	NT	NT	NT
Bacteria	Firmicutes	Clostridia	Clostridiales	Eubacteriaceae	Eubacterium	Eubacterium_maltosivorans	2	0	1.94435e-06	0	NT	NT	NT	NT	NT	NT	NT
Bacteria	Firmicutes	Clostridia	Clostridiales	Eubacteriaceae	Eubacterium	Eubacterium_sp_An11	6	3	4.33287e-05	4.40332e-05	NT	NT	NT	NT	NT	NT	NT
Bacteria	Firmicutes	Clostridia	Clostridiales	Eubacteriaceae	Eubacterium	Eubacterium_sp_OM08_24	10	15	2.00598e-05	0.000125841	NT	NT	NT	NT	NT	NT	NT
Bacteria	Firmicutes	Clostridia	Clostridiales	Eubacteriaceae	Pseudoramibacter	Pseudoramibacter_alactolyticus	3	1	3.18645e-06	1.47414e-07	NT	NT	NT	NT	NT	NT	NT
Bacteria	Firmicutes	Clostridia	Clostridiales	Hungateiclostridiaceae	Mageeibacillus	Mageeibacillus_indolicus	3	0	8.82957e-07	0	NT	NT	NT	NT	NT	NT	NT
Bacteria	Firmicutes	Clostridia	Clostridiales	Lachnospiraceae	Anaerocolumna	Anaerocolumna_aminovalerica	1	0	6.3614e-07	0	NT	NT	NT	NT	NT	NT	NT
Bacteria	Firmicutes	Clostridia	Clostridiales	Lachnospiraceae	Anaerosporobacter	Anaerosporobacter_mobilis	0	1	0	4.87069e-08	NT	NT	NT	NT	NT	NT	NT
Bacteria	Firmicutes	Clostridia	Clostridiales	Lachnospiraceae	Anaerostipes	Anaerostipes_sp_494a	2	1	2.86591e-06	2.45858e-05	NT	NT	NT	NT	NT	NT	NT
Bacteria	Firmicutes	Clostridia	Clostridiales	Lachnospiraceae	Butyrivibrio	Butyrivibrio_crossotus	9	5	0.00101692	0.00141292	NT	NT	NT	NT	NT	NT	NT
Bacteria	Firmicutes	Clostridia	Clostridiales	Lachnospiraceae	Butyrivibrio	Butyrivibrio_sp_CAG_318	9	2	0.000951359	0.000274588	NT	NT	NT	NT	NT	NT	NT
Bacteria	Firmicutes	Clostridia	Clostridiales	Lachnospiraceae	Catonella	Catonella_morbi	1	0	1.64271e-07	0	NT	NT	NT	NT	NT	NT	NT
Bacteria	Firmicutes	Clostridia	Clostridiales	Lachnospiraceae	Cellulosilyticum	Cellulosilyticum_lentocellum	2	0	7.01232e-07	0	NT	NT	NT	NT	NT	NT	NT
Bacteria	Firmicutes	Clostridia	Clostridiales	Lachnospiraceae	Dorea	Dorea_sp_D27	8	1	5.48953e-06	5.17241e-09	NT	NT	NT	NT	NT	NT	NT
Bacteria	Firmicutes	Clostridia	Clostridiales	Lachnospiraceae	Faecalicatena	Faecalicatena_contorta	1	0	2.59754e-07	0	NT	NT	NT	NT	NT	NT	NT
Bacteria	Firmicutes	Clostridia	Clostridiales	Lachnospiraceae	Faecalicatena	Faecalicatena_orotica	22	7	0.000306084	8.97629e-06	NT	NT	NT	NT	NT	NT	NT
Bacteria	Firmicutes	Clostridia	Clostridiales	Lachnospiraceae	Johnsonella	Johnsonella_ignava	1	0	1.12115e-07	0	NT	NT	NT	NT	NT	NT	NT
Bacteria	Firmicutes	Clostridia	Clostridiales	Lachnospiraceae	Lachnoanaerobaculum	Lachnoanaerobaculum_saburreum	1	0	1.41684e-08	0	NT	NT	NT	NT	NT	NT	NT
Bacteria	Firmicutes	Clostridia	Clostridiales	Lachnospiraceae	Lachnoclostridium	Lachnoclostridium_sp_An118	26	5	1.06618e-05	1.30272e-05	NT	NT	NT	NT	NT	NT	NT
Bacteria	Firmicutes	Clostridia	Clostridiales	Lachnospiraceae	Lachnoclostridium	Lachnoclostridium_sp_An14	10	6	1.10589e-05	9.71427e-05	NT	NT	NT	NT	NT	NT	NT
Bacteria	Firmicutes	Clostridia	Clostridiales	Lachnospiraceae	Lachnoclostridium	Lachnoclostridium_sp_An181	1	0	6.37823e-06	0	NT	NT	NT	NT	NT	NT	NT
Bacteria	Firmicutes	Clostridia	Clostridiales	Lachnospiraceae	Lachnoclostridium	Lachnoclostridium_sp_An298	1	0	3.42916e-07	0	NT	NT	NT	NT	NT	NT	NT
Bacteria	Firmicutes	Clostridia	Clostridiales	Lachnospiraceae	Lachnoclostridium	Lachnoclostridium_sp_An76	2	0	2.4e-06	0	NT	NT	NT	NT	NT	NT	NT
Bacteria	Firmicutes	Clostridia	Clostridiales	Lachnospiraceae	Lachnospiraceae_unclassified	Lachnospiraceae_bacterium_2_1_46FAA	6	3	5.9524e-05	5.08017e-05	NT	NT	NT	NT	NT	NT	NT
Bacteria	Firmicutes	Clostridia	Clostridiales	Lachnospiraceae	Lachnospiraceae_unclassified	Lachnospiraceae_bacterium_oral_taxon_096	0	1	0	3.20647e-06	NT	NT	NT	NT	NT	NT	NT
Bacteria	Firmicutes	Clostridia	Clostridiales	Lachnospiraceae	Marvinbryantia	Marvinbryantia_formatexigens	13	1	0.000139501	1.21293e-06	NT	NT	NT	NT	NT	NT	NT
Bacteria	Firmicutes	Clostridia	Clostridiales	Lachnospiraceae	Oribacterium	Oribacterium_parvum	1	0	1.20123e-07	0	NT	NT	NT	NT	NT	NT	NT
Bacteria	Firmicutes	Clostridia	Clostridiales	Lachnospiraceae	Robinsoniella	Robinsoniella_sp_RHS	6	1	1.79405e-06	8.20517e-06	NT	NT	NT	NT	NT	NT	NT
Bacteria	Firmicutes	Clostridia	Clostridiales	Lachnospiraceae	Roseburia	Roseburia_sp_CAG_182	21	11	0.000106006	9.97013e-05	NT	NT	NT	NT	NT	NT	NT
Bacteria	Firmicutes	Clostridia	Clostridiales	Lachnospiraceae	Roseburia	Roseburia_sp_CAG_303	5	1	8.05869e-05	3.62362e-05	NT	NT	NT	NT	NT	NT	NT
Bacteria	Firmicutes	Clostridia	Clostridiales	Lachnospiraceae	Shuttleworthia	Shuttleworthia_satelles	1	0	1.0499e-06	0	NT	NT	NT	NT	NT	NT	NT
Bacteria	Firmicutes	Clostridia	Clostridiales	Lachnospiraceae	Stomatobaculum	Stomatobaculum_longum	1	0	1.62731e-06	0	NT	NT	NT	NT	NT	NT	NT
Bacteria	Firmicutes	Clostridia	Clostridiales	Lachnospiraceae	Tyzzerella	Tyzzerella_sp_An114	1	0	3.55236e-08	0	NT	NT	NT	NT	NT	NT	NT
Bacteria	Firmicutes	Clostridia	Clostridiales	Oscillospiraceae	Oscillibacter	Oscillibacter_sp_PC13	6	4	3.18686e-07	1.96552e-07	NT	NT	NT	NT	NT	NT	NT
Bacteria	Firmicutes	Clostridia	Clostridiales	Peptococcaceae	Peptococcus	Peptococcus_niger	19	1	3.78298e-05	1.64444e-05	NT	NT	NT	NT	NT	NT	NT
Bacteria	Firmicutes	Clostridia	Clostridiales	Peptostreptococcaceae	Clostridioides	Clostridioides_difficile	12	2	2.36589e-05	4.28017e-07	NT	NT	NT	NT	NT	NT	NT
Bacteria	Firmicutes	Clostridia	Clostridiales	Peptostreptococcaceae	Paraclostridium	Paraclostridium_bifermentans	1	0	1.25257e-08	0	NT	NT	NT	NT	NT	NT	NT
Bacteria	Firmicutes	Clostridia	Clostridiales	Peptostreptococcaceae	Peptostreptococcaceae_unclassified	Clostridium_hiranonis	5	4	2.48686e-06	6.23966e-06	NT	NT	NT	NT	NT	NT	NT
Bacteria	Firmicutes	Clostridia	Clostridiales	Peptostreptococcaceae	Peptostreptococcus	Peptostreptococcus_anaerobius	6	3	2.06388e-05	2.97198e-06	NT	NT	NT	NT	NT	NT	NT
Bacteria	Firmicutes	Clostridia	Clostridiales	Peptostreptococcaceae	Peptostreptococcus	Peptostreptococcus_stomatis	7	3	2.30185e-06	2.7931e-07	NT	NT	NT	NT	NT	NT	NT
Bacteria	Firmicutes	Clostridia	Clostridiales	Peptostreptococcaceae	Romboutsia	Romboutsia_hominis	1	0	3.8193e-08	0	NT	NT	NT	NT	NT	NT	NT
Bacteria	Firmicutes	Clostridia	Clostridiales	Peptostreptococcaceae	Terrisporobacter	Terrisporobacter_othiniensis	7	0	6.16674e-06	0	NT	NT	NT	NT	NT	NT	NT
Bacteria	Firmicutes	Clostridia	Clostridiales	Ruminococcaceae	Anaerofilum	Anaerofilum_sp_An201	11	5	5.03203e-06	2.12194e-05	NT	NT	NT	NT	NT	NT	NT
Bacteria	Firmicutes	Clostridia	Clostridiales	Ruminococcaceae	Anaeromassilibacillus	Anaeromassilibacillus_sp_An172	2	2	3.07676e-05	0.000120934	NT	NT	NT	NT	NT	NT	NT
Bacteria	Firmicutes	Clostridia	Clostridiales	Ruminococcaceae	Anaerotruncus	Anaerotruncus_sp_CAG_528	8	5	0.000196662	0.000209007	NT	NT	NT	NT	NT	NT	NT
Bacteria	Firmicutes	Clostridia	Clostridiales	Ruminococcaceae	Flavonifractor	Flavonifractor_sp_An10	23	8	6.47678e-05	8.8444e-06	NT	NT	NT	NT	NT	NT	NT
Bacteria	Firmicutes	Clostridia	Clostridiales	Ruminococcaceae	Gemmiger	Gemmiger_sp_An120	5	1	1.53708e-05	1.07026e-06	NT	NT	NT	NT	NT	NT	NT
Bacteria	Firmicutes	Clostridia	Clostridiales	Ruminococcaceae	Gemmiger	Gemmiger_sp_An194	2	0	1.23961e-05	0	NT	NT	NT	NT	NT	NT	NT
Bacteria	Firmicutes	Clostridia	Clostridiales	Ruminococcaceae	Gemmiger	Gemmiger_sp_An50	2	0	2.09651e-07	0	NT	NT	NT	NT	NT	NT	NT
Bacteria	Firmicutes	Clostridia	Clostridiales	Ruminococcaceae	Gemmiger	Gemmiger_sp_An87	8	3	6.63265e-06	5.29397e-06	NT	NT	NT	NT	NT	NT	NT
Bacteria	Firmicutes	Clostridia	Clostridiales	Ruminococcaceae	Ruminococcus	Ruminococcus_champanellensis	5	0	0.000157864	0	NT	NT	NT	NT	NT	NT	NT
Bacteria	Firmicutes	Clostridia	Clostridiales	Ruminococcaceae	Ruminococcus	Ruminococcus_obeum_CAG_39	16	6	1.38211e-05	3.61108e-05	NT	NT	NT	NT	NT	NT	NT
Bacteria	Firmicutes	Clostridia	Clostridiales	Ruminococcaceae	Ruminococcus	Ruminococcus_sp_CAG_330	11	4	0.000302604	0.000427731	NT	NT	NT	NT	NT	NT	NT
Bacteria	Firmicutes	Clostridia	Clostridiales	Ruminococcaceae	Ruminococcus	Ruminococcus_sp_CAG_403	2	5	4.04912e-05	0.000255104	NT	NT	NT	NT	NT	NT	NT
Bacteria	Firmicutes	Clostridia	Clostridiales	Ruminococcaceae	Ruminococcus	Ruminococcus_sp_CAG_488	4	2	3.45078e-05	1.65776e-06	NT	NT	NT	NT	NT	NT	NT
Bacteria	Firmicutes	Clostridia	Clostridiales	Ruminococcaceae	Ruminococcus	Ruminococcus_sp_CAG_563	1	1	4.65298e-07	7.70862e-06	NT	NT	NT	NT	NT	NT	NT
Bacteria	Firmicutes	Clostridia	Clostridiales	Ruminococcaceae	Ruminococcus	Ruminococcus_sp_CAG_624	1	1	2.03901e-07	5.13009e-05	NT	NT	NT	NT	NT	NT	NT
Bacteria	Firmicutes	Clostridia	Clostridiales	Ruminococcaceae	Subdoligranulum	Subdoligranulum_variabile	1	0	1.22177e-07	0	NT	NT	NT	NT	NT	NT	NT
Bacteria	Firmicutes	Erysipelotrichia	Erysipelotrichales	Erysipelotrichaceae	Erysipelothrix	Erysipelothrix_larvae	13	3	3.94187e-05	8.14224e-07	NT	NT	NT	NT	NT	NT	NT
Bacteria	Firmicutes	Erysipelotrichia	Erysipelotrichales	Erysipelotrichaceae	Faecalicoccus	Faecalicoccus_pleomorphus	19	2	0.000531701	3.87672e-06	NT	NT	NT	NT	NT	NT	NT
Bacteria	Firmicutes	Erysipelotrichia	Erysipelotrichales	Erysipelotrichaceae	Massiliomicrobiota	Massiliomicrobiota_timonensis	20	8	1.15877e-05	6.8681e-06	NT	NT	NT	NT	NT	NT	NT
Bacteria	Firmicutes	Erysipelotrichia	Erysipelotrichales	Erysipelotrichaceae	Solobacterium	Solobacterium_moorei	10	0	1.85593e-05	0	NT	NT	NT	NT	NT	NT	NT
Bacteria	Firmicutes	Firmicutes_unclassified	Firmicutes_unclassified	Firmicutes_unclassified	Firmicutes_unclassified	Firmicutes_bacterium_CAG_170	12	6	0.000104441	3.3053e-05	NT	NT	NT	NT	NT	NT	NT
Bacteria	Firmicutes	Firmicutes_unclassified	Firmicutes_unclassified	Firmicutes_unclassified	Firmicutes_unclassified	Firmicutes_bacterium_CAG_238	5	1	1.48433e-05	2.18793e-06	NT	NT	NT	NT	NT	NT	NT
Bacteria	Firmicutes	Firmicutes_unclassified	Firmicutes_unclassified	Firmicutes_unclassified	Firmicutes_unclassified	Firmicutes_bacterium_CAG_534	1	0	4.11376e-06	0	NT	NT	NT	NT	NT	NT	NT
Bacteria	Firmicutes	Firmicutes_unclassified	Firmicutes_unclassified	Firmicutes_unclassified	Firmicutes_unclassified	Firmicutes_bacterium_CAG_555	1	2	1.63581e-05	0.000120043	NT	NT	NT	NT	NT	NT	NT
Bacteria	Firmicutes	Firmicutes_unclassified	Firmicutes_unclassified	Firmicutes_unclassified	Firmicutes_unclassified	Firmicutes_bacterium_CAG_646	12	11	2.9777e-05	0.000170062	NT	NT	NT	NT	NT	NT	NT
Bacteria	Firmicutes	Negativicutes	Acidaminococcales	Acidaminococcaceae	Acidaminococcus	Acidaminococcus_fermentans	3	0	0.000127771	0	NT	NT	NT	NT	NT	NT	NT
Bacteria	Firmicutes	Negativicutes	Acidaminococcales	Acidaminococcaceae	Acidaminococcus	Acidaminococcus_sp_CAG_542	1	0	2.86669e-05	0	NT	NT	NT	NT	NT	NT	NT
Bacteria	Firmicutes	Negativicutes	Acidaminococcales	Acidaminococcaceae	Phascolarctobacterium	Phascolarctobacterium_sp_CAG_266	21	11	0.000271137	0.000206004	NT	NT	NT	NT	NT	NT	NT
Bacteria	Firmicutes	Negativicutes	Selenomonadales	Selenomonadaceae	Megamonas	Megamonas_funiformis	21	7	2.23218e-05	5.01147e-05	NT	NT	NT	NT	NT	NT	NT
Bacteria	Firmicutes	Negativicutes	Selenomonadales	Selenomonadaceae	Megamonas	Megamonas_funiformis_CAG_377	13	6	5.15101e-05	0.000136275	NT	NT	NT	NT	NT	NT	NT
Bacteria	Firmicutes	Negativicutes	Selenomonadales	Selenomonadaceae	Megamonas	Megamonas_hypermegale	12	8	1.2055e-05	2.27371e-05	NT	NT	NT	NT	NT	NT	NT
Bacteria	Firmicutes	Negativicutes	Selenomonadales	Selenomonadaceae	Mitsuokella	Mitsuokella_jalaludinii	1	1	1.5499e-06	3.94957e-06	NT	NT	NT	NT	NT	NT	NT
Bacteria	Firmicutes	Negativicutes	Selenomonadales	Selenomonadaceae	Mitsuokella	Mitsuokella_multacida	2	1	5.07741e-06	2.51724e-07	NT	NT	NT	NT	NT	NT	NT
Bacteria	Firmicutes	Negativicutes	Veillonellales	Veillonellaceae	Anaeroglobus	Anaeroglobus_geminatus	9	3	0.000141249	0.000268078	NT	NT	NT	NT	NT	NT	NT
Bacteria	Firmicutes	Negativicutes	Veillonellales	Veillonellaceae	Dialister	Dialister_micraerophilus	1	0	1.33265e-06	0	NT	NT	NT	NT	NT	NT	NT
Bacteria	Firmicutes	Negativicutes	Veillonellales	Veillonellaceae	Dialister	Dialister_pneumosintes	6	0	5.84579e-06	0	NT	NT	NT	NT	NT	NT	NT
Bacteria	Firmicutes	Negativicutes	Veillonellales	Veillonellaceae	Dialister	Dialister_succinatiphilus	1	0	2.32899e-05	0	NT	NT	NT	NT	NT	NT	NT
Bacteria	Firmicutes	Negativicutes	Veillonellales	Veillonellaceae	Megasphaera	Megasphaera_cerevisiae	3	0	2.07146e-06	0	NT	NT	NT	NT	NT	NT	NT
Bacteria	Firmicutes	Negativicutes	Veillonellales	Veillonellaceae	Megasphaera	Megasphaera_elsdenii	11	4	0.000311215	0.000102497	NT	NT	NT	NT	NT	NT	NT
Bacteria	Firmicutes	Negativicutes	Veillonellales	Veillonellaceae	Megasphaera	Megasphaera_micronuciformis	4	2	1.49602e-05	4.12069e-07	NT	NT	NT	NT	NT	NT	NT
Bacteria	Firmicutes	Negativicutes	Veillonellales	Veillonellaceae	Megasphaera	Megasphaera_stantonii	1	1	2.18419e-06	1.06103e-05	NT	NT	NT	NT	NT	NT	NT
Bacteria	Firmicutes	Negativicutes	Veillonellales	Veillonellaceae	Veillonella	Veillonella_rogosae	1	0	4.14784e-08	0	NT	NT	NT	NT	NT	NT	NT
Bacteria	Firmicutes	Negativicutes	Veillonellales	Veillonellaceae	Veillonella	Veillonella_seminalis	2	3	2.2755e-05	7.5953e-05	NT	NT	NT	NT	NT	NT	NT
Bacteria	Firmicutes	Negativicutes	Veillonellales	Veillonellaceae	Veillonella	Veillonella_sp_CAG_933	8	2	5.89581e-05	6.24767e-05	NT	NT	NT	NT	NT	NT	NT
Bacteria	Firmicutes	Negativicutes	Veillonellales	Veillonellaceae	Veillonella	Veillonella_sp_T11011_6	14	3	5.12279e-06	1.06336e-06	NT	NT	NT	NT	NT	NT	NT
Bacteria	Firmicutes	Negativicutes	Veillonellales	Veillonellaceae	Veillonella	Veillonella_tobetsuensis	0	3	0	5.14224e-07	NT	NT	NT	NT	NT	NT	NT
Bacteria	Firmicutes	Tissierellia	Tissierellales	Peptoniphilaceae	Anaerococcus	Anaerococcus_hydrogenalis	1	0	2.5386e-06	0	NT	NT	NT	NT	NT	NT	NT
Bacteria	Firmicutes	Tissierellia	Tissierellales	Peptoniphilaceae	Anaerococcus	Anaerococcus_lactolyticus	4	0	2.83265e-06	0	NT	NT	NT	NT	NT	NT	NT
Bacteria	Firmicutes	Tissierellia	Tissierellales	Peptoniphilaceae	Anaerococcus	Anaerococcus_nagyae	1	0	2.88008e-06	0	NT	NT	NT	NT	NT	NT	NT
Bacteria	Firmicutes	Tissierellia	Tissierellales	Peptoniphilaceae	Anaerococcus	Anaerococcus_octavius	1	0	3.95285e-05	0	NT	NT	NT	NT	NT	NT	NT
Bacteria	Firmicutes	Tissierellia	Tissierellales	Peptoniphilaceae	Anaerococcus	Anaerococcus_vaginalis	5	0	9.30123e-06	0	NT	NT	NT	NT	NT	NT	NT
Bacteria	Firmicutes	Tissierellia	Tissierellales	Peptoniphilaceae	Finegoldia	Finegoldia_magna	13	0	4.92456e-05	0	NT	NT	NT	NT	NT	NT	NT
Bacteria	Firmicutes	Tissierellia	Tissierellales	Peptoniphilaceae	Parvimonas	Parvimonas_micra	4	0	9.30144e-06	0	NT	NT	NT	NT	NT	NT	NT
Bacteria	Firmicutes	Tissierellia	Tissierellales	Peptoniphilaceae	Parvimonas	Parvimonas_sp_KA00067	1	0	1.80698e-08	0	NT	NT	NT	NT	NT	NT	NT
Bacteria	Firmicutes	Tissierellia	Tissierellales	Peptoniphilaceae	Parvimonas	Parvimonas_sp_oral_taxon_110	1	0	7.577e-08	0	NT	NT	NT	NT	NT	NT	NT
Bacteria	Firmicutes	Tissierellia	Tissierellales	Peptoniphilaceae	Peptoniphilus	Peptoniphilus_coxii	5	1	2.89035e-06	1.74741e-06	NT	NT	NT	NT	NT	NT	NT
Bacteria	Firmicutes	Tissierellia	Tissierellales	Peptoniphilaceae	Peptoniphilus	Peptoniphilus_harei	4	0	6.73922e-06	0	NT	NT	NT	NT	NT	NT	NT
Bacteria	Firmicutes	Tissierellia	Tissierellales	Peptoniphilaceae	Peptoniphilus	Peptoniphilus_lacrimalis	3	0	1.56817e-06	0	NT	NT	NT	NT	NT	NT	NT
Bacteria	Firmicutes	Tissierellia	Tissierellales	Peptoniphilaceae	Peptoniphilus	Peptoniphilus_sp_BV3C26	1	0	1.63655e-07	0	NT	NT	NT	NT	NT	NT	NT
Bacteria	Firmicutes	Tissierellia	Tissierellales	Peptoniphilaceae	Peptoniphilus	Peptoniphilus_sp_HMSC062D09	5	0	1.88563e-06	0	NT	NT	NT	NT	NT	NT	NT
Bacteria	Fusobacteria	Fusobacteriia	Fusobacteriales	Fusobacteriaceae	Cetobacterium	Cetobacterium_somerae	2	0	4.18727e-06	0	NT	NT	NT	NT	NT	NT	NT
Bacteria	Fusobacteria	Fusobacteriia	Fusobacteriales	Fusobacteriaceae	Fusobacterium	Fusobacterium_mortiferum	4	2	1.77195e-05	1.80207e-05	NT	NT	NT	NT	NT	NT	NT
Bacteria	Fusobacteria	Fusobacteriia	Fusobacteriales	Fusobacteriaceae	Fusobacterium	Fusobacterium_naviforme	2	1	3.00164e-06	2.73103e-06	NT	NT	NT	NT	NT	NT	NT
Bacteria	Fusobacteria	Fusobacteriia	Fusobacteriales	Fusobacteriaceae	Fusobacterium	Fusobacterium_nucleatum	5	1	1.39384e-06	1.13677e-05	NT	NT	NT	NT	NT	NT	NT
Bacteria	Fusobacteria	Fusobacteriia	Fusobacteriales	Fusobacteriaceae	Fusobacterium	Fusobacterium_sp_CAG_439	5	4	8.15031e-06	4.62737e-05	NT	NT	NT	NT	NT	NT	NT
Bacteria	Fusobacteria	Fusobacteriia	Fusobacteriales	Fusobacteriaceae	Fusobacterium	Fusobacterium_ulcerans	6	4	1.89836e-05	2.84853e-05	NT	NT	NT	NT	NT	NT	NT
Bacteria	Fusobacteria	Fusobacteriia	Fusobacteriales	Fusobacteriaceae	Fusobacterium	Fusobacterium_varium	5	5	1.96632e-05	5.575e-06	NT	NT	NT	NT	NT	NT	NT
Bacteria	Fusobacteria	Fusobacteriia	Fusobacteriales	Leptotrichiaceae	Sneathia	Sneathia_amnii	1	0	1.34908e-07	0	NT	NT	NT	NT	NT	NT	NT
Bacteria	Lentisphaerae	Lentisphaeria	Victivallales	Victivallaceae	Victivallis	Victivallis_vadensis	27	5	9.37961e-05	1.21185e-05	NT	NT	NT	NT	NT	NT	NT
Bacteria	Proteobacteria	Betaproteobacteria	Burkholderiales	Alcaligenaceae	Kerstersia	Kerstersia_gyiorum	1	0	1.93018e-08	0	NT	NT	NT	NT	NT	NT	NT
Bacteria	Proteobacteria	Betaproteobacteria	Burkholderiales	Alcaligenaceae	Oligella	Oligella_urethralis	0	1	0	7.67241e-08	NT	NT	NT	NT	NT	NT	NT
Bacteria	Proteobacteria	Betaproteobacteria	Burkholderiales	Burkholderiaceae	Lautropia	Lautropia_mirabilis	0	1	0	2.05603e-07	NT	NT	NT	NT	NT	NT	NT
Bacteria	Proteobacteria	Betaproteobacteria	Burkholderiales	Comamonadaceae	Comamonas	Comamonas_kerstersii	4	1	4.37671e-05	2.37069e-07	NT	NT	NT	NT	NT	NT	NT
Bacteria	Proteobacteria	Betaproteobacteria	Burkholderiales	Comamonadaceae	Comamonas	Comamonas_testosteroni	1	0	2.73552e-06	0	NT	NT	NT	NT	NT	NT	NT
Bacteria	Proteobacteria	Betaproteobacteria	Burkholderiales	Comamonadaceae	Comamonas	Comamonas_thiooxydans	1	0	2.64969e-06	0	NT	NT	NT	NT	NT	NT	NT
Bacteria	Proteobacteria	Betaproteobacteria	Burkholderiales	Comamonadaceae	Delftia	Delftia_tsuruhatensis	1	0	4.01869e-06	0	NT	NT	NT	NT	NT	NT	NT
Bacteria	Proteobacteria	Betaproteobacteria	Neisseriales	Neisseriaceae	Neisseria	Neisseria_sicca	1	0	3.65503e-08	0	NT	NT	NT	NT	NT	NT	NT
Bacteria	Proteobacteria	Deltaproteobacteria	Desulfobacterales	Desulfobulbaceae	Desulfobulbus	Desulfobulbus_oralis	1	0	5.27721e-08	0	NT	NT	NT	NT	NT	NT	NT
Bacteria	Proteobacteria	Deltaproteobacteria	Desulfovibrionales	Desulfovibrionaceae	Desulfovibrio	Desulfovibrio_legallii	2	0	9.54435e-06	0	NT	NT	NT	NT	NT	NT	NT
Bacteria	Proteobacteria	Deltaproteobacteria	Desulfovibrionales	Desulfovibrionaceae	Desulfovibrio	Desulfovibrio_sp_MES5	3	0	4.93429e-07	0	NT	NT	NT	NT	NT	NT	NT
Bacteria	Proteobacteria	Deltaproteobacteria	Desulfovibrionales	Desulfovibrionaceae	Desulfovibrionaceae_unclassified	Desulfovibrionaceae_bacterium	17	6	7.08877e-05	2.73978e-05	NT	NT	NT	NT	NT	NT	NT
Bacteria	Proteobacteria	Epsilonproteobacteria	Campylobacterales	Campylobacteraceae	Campylobacter	Campylobacter_coli	1	0	9.41478e-07	0	NT	NT	NT	NT	NT	NT	NT
Bacteria	Proteobacteria	Epsilonproteobacteria	Campylobacterales	Campylobacteraceae	Campylobacter	Campylobacter_concisus	1	1	2.78645e-07	9.60776e-07	NT	NT	NT	NT	NT	NT	NT
Bacteria	Proteobacteria	Epsilonproteobacteria	Campylobacterales	Campylobacteraceae	Campylobacter	Campylobacter_curvus	2	0	7.44969e-07	0	NT	NT	NT	NT	NT	NT	NT
Bacteria	Proteobacteria	Epsilonproteobacteria	Campylobacterales	Campylobacteraceae	Campylobacter	Campylobacter_gracilis	13	7	2.81717e-05	2.20009e-05	NT	NT	NT	NT	NT	NT	NT
Bacteria	Proteobacteria	Epsilonproteobacteria	Campylobacterales	Campylobacteraceae	Campylobacter	Campylobacter_hominis	3	1	5.55031e-07	4.19828e-07	NT	NT	NT	NT	NT	NT	NT
Bacteria	Proteobacteria	Epsilonproteobacteria	Campylobacterales	Campylobacteraceae	Campylobacter	Campylobacter_upsaliensis	1	0	9.13758e-07	0	NT	NT	NT	NT	NT	NT	NT
Bacteria	Proteobacteria	Gammaproteobacteria	Aeromonadales	Aeromonadaceae	Aeromonas	Aeromonas_allosaccharophila	0	1	0	2.56466e-07	NT	NT	NT	NT	NT	NT	NT
Bacteria	Proteobacteria	Gammaproteobacteria	Aeromonadales	Aeromonadaceae	Aeromonas	Aeromonas_caviae	1	0	5.29815e-06	0	NT	NT	NT	NT	NT	NT	NT
Bacteria	Proteobacteria	Gammaproteobacteria	Aeromonadales	Aeromonadaceae	Aeromonas	Aeromonas_media	1	0	4.40246e-07	0	NT	NT	NT	NT	NT	NT	NT
Bacteria	Proteobacteria	Gammaproteobacteria	Aeromonadales	Aeromonadaceae	Aeromonas	Aeromonas_veronii	0	1	0	2.75591e-05	NT	NT	NT	NT	NT	NT	NT
Bacteria	Proteobacteria	Gammaproteobacteria	Aeromonadales	Succinivibrionaceae	Anaerobiospirillum	Anaerobiospirillum_thomasii	2	1	3.51006e-06	1.78448e-07	NT	NT	NT	NT	NT	NT	NT
Bacteria	Proteobacteria	Gammaproteobacteria	Aeromonadales	Succinivibrionaceae	Succinatimonas	Succinatimonas_hippei	3	1	3.36571e-06	2.03147e-06	NT	NT	NT	NT	NT	NT	NT
Bacteria	Proteobacteria	Gammaproteobacteria	Enterobacterales	Enterobacteriaceae	Citrobacter	Citrobacter_amalonaticus	11	2	1.26187e-05	1.32672e-05	NT	NT	NT	NT	NT	NT	NT
Bacteria	Proteobacteria	Gammaproteobacteria	Enterobacterales	Enterobacteriaceae	Citrobacter	Citrobacter_braakii	6	2	6.00027e-05	9.49052e-06	NT	NT	NT	NT	NT	NT	NT
Bacteria	Proteobacteria	Gammaproteobacteria	Enterobacterales	Enterobacteriaceae	Citrobacter	Citrobacter_europaeus	0	1	0	0.000166623	NT	NT	NT	NT	NT	NT	NT
Bacteria	Proteobacteria	Gammaproteobacteria	Enterobacterales	Enterobacteriaceae	Citrobacter	Citrobacter_farmeri	7	2	3.08563e-06	1.60345e-07	NT	NT	NT	NT	NT	NT	NT
Bacteria	Proteobacteria	Gammaproteobacteria	Enterobacterales	Enterobacteriaceae	Citrobacter	Citrobacter_freundii	19	6	0.000121562	0.000705466	NT	NT	NT	NT	NT	NT	NT
Bacteria	Proteobacteria	Gammaproteobacteria	Enterobacterales	Enterobacteriaceae	Citrobacter	Citrobacter_koseri	3	1	6.64292e-06	4.40086e-07	NT	NT	NT	NT	NT	NT	NT
Bacteria	Proteobacteria	Gammaproteobacteria	Enterobacterales	Enterobacteriaceae	Citrobacter	Citrobacter_pasteurii	3	1	3.29795e-06	8.81466e-07	NT	NT	NT	NT	NT	NT	NT
Bacteria	Proteobacteria	Gammaproteobacteria	Enterobacterales	Enterobacteriaceae	Citrobacter	Citrobacter_portucalensis	2	1	1.03018e-06	2.54698e-06	NT	NT	NT	NT	NT	NT	NT
Bacteria	Proteobacteria	Gammaproteobacteria	Enterobacterales	Enterobacteriaceae	Citrobacter	Citrobacter_werkmanii	5	3	2.93018e-06	2.44267e-06	NT	NT	NT	NT	NT	NT	NT
Bacteria	Proteobacteria	Gammaproteobacteria	Enterobacterales	Enterobacteriaceae	Citrobacter	Citrobacter_youngae	20	5	2.73474e-05	0.000145688	NT	NT	NT	NT	NT	NT	NT
Bacteria	Proteobacteria	Gammaproteobacteria	Enterobacterales	Enterobacteriaceae	Cronobacter	Cronobacter_sakazakii	1	0	4.19363e-06	0	NT	NT	NT	NT	NT	NT	NT
Bacteria	Proteobacteria	Gammaproteobacteria	Enterobacterales	Enterobacteriaceae	Enterobacter	Enterobacter_bugandensis	2	0	7.28337e-07	0	NT	NT	NT	NT	NT	NT	NT
Bacteria	Proteobacteria	Gammaproteobacteria	Enterobacterales	Enterobacteriaceae	Enterobacter	Enterobacter_cloacae_complex	15	7	0.000539831	0.000436984	NT	NT	NT	NT	NT	NT	NT
Bacteria	Proteobacteria	Gammaproteobacteria	Enterobacterales	Enterobacteriaceae	Enterobacter	Enterobacter_mori	1	1	1.92238e-06	2.11638e-07	NT	NT	NT	NT	NT	NT	NT
Bacteria	Proteobacteria	Gammaproteobacteria	Enterobacterales	Enterobacteriaceae	Escherichia	Escherichia_albertii	1	0	2.7269e-07	0	NT	NT	NT	NT	NT	NT	NT
Bacteria	Proteobacteria	Gammaproteobacteria	Enterobacterales	Enterobacteriaceae	Escherichia	Escherichia_fergusonii	2	0	7.68454e-05	0	NT	NT	NT	NT	NT	NT	NT
Bacteria	Proteobacteria	Gammaproteobacteria	Enterobacterales	Enterobacteriaceae	Escherichia	Escherichia_marmotae	1	0	1.04949e-06	0	NT	NT	NT	NT	NT	NT	NT
Bacteria	Proteobacteria	Gammaproteobacteria	Enterobacterales	Enterobacteriaceae	Klebsiella	Klebsiella_aerogenes	12	3	0.000348612	0.000147467	NT	NT	NT	NT	NT	NT	NT
Bacteria	Proteobacteria	Gammaproteobacteria	Enterobacterales	Enterobacteriaceae	Klebsiella	Klebsiella_michiganensis	10	3	1.66969e-05	2.60651e-05	NT	NT	NT	NT	NT	NT	NT
Bacteria	Proteobacteria	Gammaproteobacteria	Enterobacterales	Enterobacteriaceae	Klebsiella	Klebsiella_oxytoca	14	3	9.23314e-05	0.0001056	NT	NT	NT	NT	NT	NT	NT
Bacteria	Proteobacteria	Gammaproteobacteria	Enterobacterales	Enterobacteriaceae	Kluyvera	Kluyvera_ascorbata	4	3	3.83172e-05	2.31336e-06	NT	NT	NT	NT	NT	NT	NT
Bacteria	Proteobacteria	Gammaproteobacteria	Enterobacterales	Enterobacteriaceae	Kluyvera	Kluyvera_cryocrescens	2	0	5.5924e-06	0	NT	NT	NT	NT	NT	NT	NT
Bacteria	Proteobacteria	Gammaproteobacteria	Enterobacterales	Enterobacteriaceae	Kosakonia	Kosakonia_cowanii	1	0	1.04499e-05	0	NT	NT	NT	NT	NT	NT	NT
Bacteria	Proteobacteria	Gammaproteobacteria	Enterobacterales	Enterobacteriaceae	Leclercia	Leclercia_adecarboxylata	3	0	5.62875e-06	0	NT	NT	NT	NT	NT	NT	NT
Bacteria	Proteobacteria	Gammaproteobacteria	Enterobacterales	Enterobacteriaceae	Pluralibacter	Pluralibacter_gergoviae	0	1	0	1.4894e-05	NT	NT	NT	NT	NT	NT	NT
Bacteria	Proteobacteria	Gammaproteobacteria	Enterobacterales	Enterobacteriaceae	Pseudocitrobacter	Pseudocitrobacter_faecalis	1	0	4.96715e-07	0	NT	NT	NT	NT	NT	NT	NT
Bacteria	Proteobacteria	Gammaproteobacteria	Enterobacterales	Enterobacteriaceae	Raoultella	Raoultella_ornithinolytica	4	1	2.95483e-07	0.000141241	NT	NT	NT	NT	NT	NT	NT
Bacteria	Proteobacteria	Gammaproteobacteria	Enterobacterales	Enterobacteriaceae	Raoultella	Raoultella_planticola	4	2	1.23984e-06	7.08879e-06	NT	NT	NT	NT	NT	NT	NT
Bacteria	Proteobacteria	Gammaproteobacteria	Enterobacterales	Enterobacteriaceae	Raoultella	Raoultella_terrigena	1	0	1.17454e-07	0	NT	NT	NT	NT	NT	NT	NT
Bacteria	Proteobacteria	Gammaproteobacteria	Enterobacterales	Hafniaceae	Hafnia	Hafnia_paralvei	5	2	7.45708e-06	2.16858e-05	NT	NT	NT	NT	NT	NT	NT
Bacteria	Proteobacteria	Gammaproteobacteria	Enterobacterales	Morganellaceae	Morganella	Morganella_morganii	14	1	9.21191e-05	2.27069e-06	NT	NT	NT	NT	NT	NT	NT
Bacteria	Proteobacteria	Gammaproteobacteria	Enterobacterales	Morganellaceae	Proteus	Proteus_hauseri	2	0	5.43532e-07	0	NT	NT	NT	NT	NT	NT	NT
Bacteria	Proteobacteria	Gammaproteobacteria	Enterobacterales	Morganellaceae	Proteus	Proteus_mirabilis	11	4	1.91446e-05	2.49806e-05	NT	NT	NT	NT	NT	NT	NT
Bacteria	Proteobacteria	Gammaproteobacteria	Enterobacterales	Morganellaceae	Proteus	Proteus_penneri	1	0	4.21561e-07	0	NT	NT	NT	NT	NT	NT	NT
Bacteria	Proteobacteria	Gammaproteobacteria	Enterobacterales	Morganellaceae	Providencia	Providencia_rettgeri	1	0	6.02053e-07	0	NT	NT	NT	NT	NT	NT	NT
Bacteria	Proteobacteria	Gammaproteobacteria	Enterobacterales	Yersiniaceae	Serratia	Serratia_marcescens	2	0	7.4538e-08	0	NT	NT	NT	NT	NT	NT	NT
Bacteria	Proteobacteria	Gammaproteobacteria	Enterobacterales	Yersiniaceae	Serratia	Serratia_ureilytica	1	0	1.15359e-06	0	NT	NT	NT	NT	NT	NT	NT
Bacteria	Proteobacteria	Gammaproteobacteria	Pasteurellales	Pasteurellaceae	Aggregatibacter	Aggregatibacter_segnis	2	1	3.34887e-06	3.56034e-07	NT	NT	NT	NT	NT	NT	NT
Bacteria	Proteobacteria	Gammaproteobacteria	Pasteurellales	Pasteurellaceae	Haemophilus	Haemophilus_sputorum	0	2	0	6.13362e-07	NT	NT	NT	NT	NT	NT	NT
Bacteria	Proteobacteria	Gammaproteobacteria	Pseudomonadales	Pseudomonadaceae	Pseudomonas	Pseudomonas_aeruginosa_group	20	2	5.65671e-05	5.84052e-07	NT	NT	NT	NT	NT	NT	NT
Bacteria	Proteobacteria	Gammaproteobacteria	Pseudomonadales	Pseudomonadaceae	Pseudomonas	Pseudomonas_fragi	1	1	1.37577e-08	5.09052e-07	NT	NT	NT	NT	NT	NT	NT
Bacteria	Proteobacteria	Gammaproteobacteria	Pseudomonadales	Pseudomonadaceae	Pseudomonas	Pseudomonas_helleri	0	1	0	6.12931e-07	NT	NT	NT	NT	NT	NT	NT
Bacteria	Proteobacteria	Gammaproteobacteria	Pseudomonadales	Pseudomonadaceae	Pseudomonas	Pseudomonas_putida_group	1	0	2.86858e-07	0	NT	NT	NT	NT	NT	NT	NT
Bacteria	Proteobacteria	Gammaproteobacteria	Xanthomonadales	Xanthomonadaceae	Stenotrophomonas	Stenotrophomonas_acidaminiphila	1	0	1.49692e-07	0	NT	NT	NT	NT	NT	NT	NT
Bacteria	Proteobacteria	Gammaproteobacteria	Xanthomonadales	Xanthomonadaceae	Stenotrophomonas	Stenotrophomonas_maltophilia	1	0	4.70021e-07	0	NT	NT	NT	NT	NT	NT	NT
Bacteria	Proteobacteria	Gammaproteobacteria	Xanthomonadales	Xanthomonadaceae	Stenotrophomonas	Stenotrophomonas_rhizophila	1	0	5.11294e-08	0	NT	NT	NT	NT	NT	NT	NT
Bacteria	Proteobacteria	Gammaproteobacteria	Xanthomonadales	Xanthomonadaceae	Xanthomonadaceae_unclassified	Pseudomonas_geniculata	1	0	8.10678e-07	0	NT	NT	NT	NT	NT	NT	NT
Bacteria	Synergistetes	Synergistia	Synergistales	Synergistaceae	Fretibacterium	Fretibacterium_fastidiosum	9	1	3.66324e-07	4.48276e-08	NT	NT	NT	NT	NT	NT	NT
Bacteria	Synergistetes	Synergistia	Synergistales	Synergistaceae	Pyramidobacter	Pyramidobacter_piscolens	11	3	0.000289811	4.57737e-05	NT	NT	NT	NT	NT	NT	NT
Bacteria	Synergistetes	Synergistia	Synergistales	Synergistaceae	Pyramidobacter	Pyramidobacter_sp_C12_8	10	1	7.20185e-06	5.52155e-07	NT	NT	NT	NT	NT	NT	NT
Eukaryota	Ascomycota	Saccharomycetes	Saccharomycetales	Saccharomycetaceae	Saccharomyces	Saccharomyces_cerevisiae	5	3	1.26057e-06	1.80431e-06	NT	NT	NT	NT	NT	NT	NT
Eukaryota	Eukaryota_unclassified	Eukaryota_unclassified	Eukaryota_unclassified	Eukaryota_unclassified	Blastocystis	Blastocystis_sp_subtype_1	0	1	0	4.11552e-06	NT	NT	NT	NT	NT	NT	NT

### Sheet: NGRC Species
PD vs Control MWAS of log2-transformed Species relative abundance in NGRC, adjusting for seqs_scaled, study location, stool_travel_time.
N Samples = 331; N PD = 199; N Control = 132.
Kingdom	Phylum	Class	Order	Family	Genus	Species	N PD with taxon	N Control with taxon	RA in PD	RA in Control	Beta	SE	P	FDR	FC	FC lower	FC upper
Bacteria	Actinobacteria	Actinobacteria	Bifidobacteriales	Bifidobacteriaceae	Bifidobacterium	Bifidobacterium_dentium	69	11	0.000639645	5.08568e-05	2.12492	0.37608	3.50482e-08	9.91863e-06	4.36178	2.6168	7.27039
Bacteria	Firmicutes	Clostridia	Clostridiales	Lachnospiraceae	Blautia	Blautia_wexlerae	137	117	0.00108979	0.00250297	-2.17439	0.403713	1.38488e-07	1.95961e-05	0.221536	0.128011	0.383392
Bacteria	Firmicutes	Bacilli	Lactobacillales	Streptococcaceae	Streptococcus	Streptococcus_mutans	48	4	0.000126199	8.54621e-06	1.22285	0.247249	1.21815e-06	0.000114912	2.33407	1.66814	3.26585
Bacteria	Firmicutes	Clostridia	Clostridiales	Lachnospiraceae	Roseburia	Roseburia_intestinalis	95	91	0.00222151	0.00643503	-2.70649	0.556472	1.79863e-06	0.000127253	0.153203	0.0719344	0.326284
Bacteria	Bacteroidetes	Bacteroidia	Bacteroidales	Tannerellaceae	Parabacteroides	Parabacteroides_distasonis	180	99	0.0258056	0.0161808	2.12303	0.457784	5.1147e-06	0.000289492	4.35606	2.3388	8.11327
Bacteria	Firmicutes	Clostridia	Clostridiales	Ruminococcaceae	Ruthenibacterium	Ruthenibacterium_lactatiformans	197	124	0.0175992	0.00899143	1.62441	0.373957	1.87379e-05	0.000883804	3.08316	1.85504	5.12434
Bacteria	Firmicutes	Bacilli	Lactobacillales	Lactobacillaceae	Lactobacillus	Lactobacillus_gasseri	35	3	0.000173155	3.90909e-06	1.01513	0.246595	4.88052e-05	0.00197312	2.02109	1.44574	2.82541
Bacteria	Firmicutes	Clostridia	Clostridiales	Clostridiaceae	Hungatella	Hungatella_hathewayi	111	48	0.00281778	0.000452189	2.00076	0.521112	0.000148238	0.00466127	4.00211	1.97162	8.12372
Bacteria	Firmicutes	Clostridia	Clostridiales	Eubacteriaceae	Eubacterium	Eubacterium_hallii	140	113	0.00138878	0.00291365	-1.90439	0.492493	0.000133179	0.00466127	0.26713	0.136818	0.521558
Bacteria	Firmicutes	Erysipelotrichia	Erysipelotrichales	Erysipelotrichaceae	Coprobacillus	Coprobacillus_cateniformis	56	15	0.00265226	0.000125602	1.49278	0.395887	0.000193326	0.00547114	2.81431	1.64358	4.81896
Bacteria	Bacteroidetes	Bacteroidia	Bacteroidales	Prevotellaceae	Prevotella	Prevotella_buccalis	91	35	0.00458042	0.000449864	1.59721	0.429498	0.000235732	0.00606475	3.02557	1.68809	5.42274
Archaea	Euryarchaeota	Methanobacteria	Methanobacteriales	Methanobacteriaceae	Methanobrevibacter	Methanobrevibacter_smithii	88	32	0.00137868	0.000552111	1.86091	0.509383	0.000301753	0.00656893	3.63236	1.81821	7.25663
Bacteria	Bacteroidetes	Bacteroidia	Bacteroidales	Odoribacteraceae	Butyricimonas	Butyricimonas_synergistica	93	40	0.000644884	0.000298277	1.65571	0.452226	0.000292863	0.00656893	3.15078	1.7045	5.82426
Bacteria	Bacteroidetes	Bacteroidia	Bacteroidales	Porphyromonadaceae	Porphyromonas	Porphyromonas_asaccharolytica	86	34	0.00169946	0.00014112	1.91582	0.534757	0.000392248	0.00792901	3.77328	1.82475	7.80254
Bacteria	Synergistetes	Synergistia	Synergistales	Synergistaceae	Cloacibacillus	Cloacibacillus_evryensis	42	13	0.00125911	3.49545e-05	1.06543	0.300588	0.000451088	0.00851052	2.09279	1.39115	3.14831
Bacteria	Firmicutes	Clostridia	Clostridiales	Lachnospiraceae	Anaerostipes	Anaerostipes_hadrus	148	117	0.00336406	0.00512301	-1.52109	0.43999	0.000618643	0.0109422	0.348423	0.191648	0.633446
Bacteria	Firmicutes	Clostridia	Clostridiales	Lachnospiraceae	Fusicatenibacter	Fusicatenibacter_saccharivorans	139	111	0.00313299	0.00553365	-1.71334	0.502845	0.000738586	0.0122953	0.304954	0.154009	0.603841
Bacteria	Actinobacteria	Actinobacteria	Corynebacteriales	Corynebacteriaceae	Corynebacterium	Corynebacterium_amycolatum	58	17	0.00235227	0.00087707	1.28975	0.38694	0.000957628	0.0145694	2.44485	1.44527	4.13575
Bacteria	Bacteroidetes	Bacteroidia	Bacteroidales	Rikenellaceae	Alistipes	Alistipes_indistinctus	104	52	0.00151674	0.000747554	1.47359	0.446794	0.00108112	0.0145694	2.77711	1.51348	5.09578
Bacteria	Firmicutes	Bacilli	Lactobacillales	Lactobacillaceae	Lactobacillus	Lactobacillus_fermentum	25	6	0.000258607	3.40682e-06	0.826555	0.249945	0.00104874	0.0145694	1.77345	1.26283	2.49052
Bacteria	Firmicutes	Clostridia	Clostridiales	Oscillospiraceae	Oscillibacter	Oscillibacter_sp_PC13	5	14	6.55779e-07	6.06742e-06	-0.453189	0.1374	0.00108044	0.0145694	0.730426	0.606049	0.880329
Bacteria	Firmicutes	Clostridia	Clostridiales	Ruminococcaceae	Pseudoflavonifractor	Pseudoflavonifractor_sp_An184	39	12	0.000373279	1.95091e-05	1.23309	0.378575	0.001244	0.0160023	2.3507	1.4055	3.93155
Bacteria	Firmicutes	Bacilli	Lactobacillales	Lactobacillaceae	Lactobacillus	Lactobacillus_paragasseri	26	3	0.000157096	1.59576e-05	0.736528	0.228211	0.00137654	0.0169375	1.66616	1.22199	2.27178
Bacteria	Firmicutes	Clostridia	Clostridiales	Lachnospiraceae	Roseburia	Roseburia_faecis	104	87	0.00619927	0.0109377	-2.15273	0.671382	0.00147766	0.0174241	0.224887	0.090331	0.559878
Bacteria	Firmicutes	Clostridia	Clostridiales	Lachnospiraceae	Lachnospira	Lachnospira_pectinoschiza	75	68	0.00250274	0.00315185	-1.97108	0.636236	0.00211804	0.0239762	0.255062	0.107462	0.605392
Bacteria	Firmicutes	Clostridia	Clostridiales	Ruminococcaceae	Ruminococcus	Ruminococcus_bicirculans	68	66	0.00463397	0.00485549	-1.71746	0.559524	0.0023248	0.0243919	0.304084	0.142188	0.650314
Bacteria	Synergistetes	Synergistia	Synergistales	Synergistaceae	Cloacibacillus	Cloacibacillus_porcorum	19	2	0.000411206	7.93939e-07	0.575431	0.187486	0.00232714	0.0243919	1.49012	1.15505	1.92239
Bacteria	Firmicutes	Clostridia	Clostridiales	Ruminococcaceae	Agathobaculum	Agathobaculum_butyriciproducens	118	100	0.00112695	0.00143734	-1.56166	0.51345	0.0025455	0.0257277	0.33876	0.168635	0.680514
Bacteria	Firmicutes	Clostridia	Clostridiales	Lachnospiraceae	Roseburia	Roseburia_inulinivorans	120	99	0.00356319	0.0063626	-1.85295	0.613473	0.00272434	0.0265858	0.276826	0.120295	0.637041
Bacteria	Firmicutes	Bacilli	Lactobacillales	Lactobacillaceae	Lactobacillus	Lactobacillus_rogosae	26	36	9.82859e-05	6.49508e-05	-0.685471	0.232002	0.00335946	0.0306687	0.621803	0.453698	0.852194
Bacteria	Verrucomicrobia	Verrucomicrobiae	Verrucomicrobiales	Akkermansiaceae	Akkermansia	Akkermansia_muciniphila	150	81	0.041053	0.0151673	2.10559	0.711078	0.00329084	0.0306687	4.30373	1.63793	11.3082
Bacteria	Firmicutes	Erysipelotrichia	Erysipelotrichales	Erysipelotrichaceae	Erysipelatoclostridium	Clostridium_innocuum	84	41	0.000991086	0.000381973	1.38948	0.479091	0.00398268	0.0352218	2.61985	1.36648	5.02283
Bacteria	Actinobacteria	Actinobacteria	Bifidobacteriales	Bifidobacteriaceae	Bifidobacterium	Bifidobacterium_breve	19	2	0.000446147	2.80462e-05	0.525917	0.184374	0.00461638	0.0384365	1.43985	1.12081	1.8497
Bacteria	Firmicutes	Clostridia	Clostridiales	Lachnospiraceae	Lachnospiraceae_unclassified	Eubacterium_rectale	142	106	0.0160326	0.0283776	-1.7934	0.629088	0.00463974	0.0384365	0.288491	0.122732	0.678119
Bacteria	Firmicutes	Clostridia	Clostridiales	Ruminococcaceae	Ruminococcus	Ruminococcus_lactaris	60	58	0.00110732	0.00193381	-1.29099	0.454113	0.00475363	0.0384365	0.408671	0.220515	0.757371
Bacteria	Firmicutes	Clostridia	Clostridiales	Clostridiaceae	Clostridium	Clostridium_sp_CAG_167	30	32	0.000190149	0.000684269	-1.15285	0.412993	0.00555757	0.0436887	0.449736	0.256617	0.788191
Bacteria	Actinobacteria	Actinobacteria	Bifidobacteriales	Bifidobacteriaceae	Bifidobacterium	Bifidobacterium_pullorum	17	2	0.000156864	3.68788e-06	0.384006	0.138694	0.00595055	0.0443159	1.30496	1.08085	1.57554
Bacteria	Firmicutes	Clostridia	Clostridiales	Clostridiales_unclassified	Lawsonibacter	Lawsonibacter_asaccharolyticus	158	114	0.00109125	0.00209598	-1.21646	0.438742	0.00588188	0.0443159	0.430338	0.237107	0.781046
Bacteria	Actinobacteria	Actinobacteria	Bifidobacteriales	Bifidobacteriaceae	Bifidobacterium	Bifidobacterium_bifidum	61	22	0.00239186	0.00128549	1.33829	0.487949	0.00643182	0.0466719	2.52851	1.30306	4.90641
Bacteria	Actinobacteria	Coriobacteriia	Coriobacteriales	Atopobiaceae	Atopobium	Atopobium_minutum	29	4	9.03523e-05	6.67955e-06	0.520131	0.190717	0.00673362	0.0476404	1.43409	1.10675	1.85824
Bacteria	Actinobacteria	Actinobacteria	Micrococcales	Micrococcaceae	Rothia	Rothia_mucilaginosa	12	21	5.87437e-06	1.67697e-05	-0.543311	0.20249	0.00766651	0.0529176	0.686194	0.521164	0.903483
Bacteria	Firmicutes	Clostridia	Clostridiales	Ruminococcaceae	Ruminococcaceae_unclassified	Clostridium_leptum	136	77	0.000816249	0.000373755	1.46324	0.548748	0.00804792	0.0542276	2.75727	1.3083	5.81099
Bacteria	Firmicutes	Clostridia	Clostridiales	Eubacteriaceae	Eubacterium	Eubacterium_ramulus	56	58	0.000182289	0.000276973	-0.966423	0.36536	0.00856279	0.0563551	0.511773	0.311536	0.840711
Bacteria	Firmicutes	Bacilli	Lactobacillales	Lactobacillaceae	Lactobacillus	Lactobacillus_rhamnosus	32	8	0.000249133	4.08818e-05	0.598628	0.228032	0.0090694	0.0583327	1.51428	1.11087	2.06418
Bacteria	Bacteroidetes	Bacteroidia	Bacteroidales	Bacteroidaceae	Bacteroides	Bacteroides_caccae	134	73	0.0308912	0.0159183	1.5793	0.605269	0.00949381	0.0597055	2.98824	1.31309	6.80042
Bacteria	Actinobacteria	Actinobacteria	Corynebacteriales	Corynebacteriales_unclassified	Lawsonella	Lawsonella_clevelandensis	31	7	0.000145069	8.89242e-06	0.603842	0.23561	0.0108305	0.0651235	1.51976	1.10347	2.0931
Bacteria	Proteobacteria	Epsilonproteobacteria	Campylobacterales	Campylobacteraceae	Campylobacter	Campylobacter_ureolyticus	44	13	0.000589941	0.000119759	0.891187	0.348677	0.0110457	0.0651235	1.8547	1.15491	2.97852
Bacteria	Proteobacteria	Gammaproteobacteria	Pasteurellales	Pasteurellaceae	Haemophilus	Haemophilus_parainfluenzae	19	25	2.40085e-05	0.000104946	-0.528053	0.205409	0.0105929	0.0651235	0.69349	0.52462	0.916717
Bacteria	Actinobacteria	Actinobacteria	Bifidobacteriales	Bifidobacteriaceae	Bifidobacterium	Bifidobacterium_adolescentis	92	46	0.0128318	0.00688627	1.30802	0.516853	0.0118538	0.068462	2.47601	1.22687	4.99695
Bacteria	Firmicutes	Clostridia	Clostridiales	Christensenellaceae	Christensenella	Christensenella_minuta	20	4	2.25447e-05	4.00455e-06	0.367643	0.147719	0.0133177	0.0753048	1.29024	1.05564	1.57699
Bacteria	Firmicutes	Tissierellia	Tissierellales	Peptoniphilaceae	Peptoniphilus	Peptoniphilus_sp_HMSC062D09	48	19	0.00051758	4.9303e-05	0.938242	0.378024	0.0135708	0.0753048	1.91619	1.14656	3.20243
Bacteria	Firmicutes	Tissierellia	Tissierellales	Peptoniphilaceae	Anaerococcus	Anaerococcus_vaginalis	47	18	0.000423129	5.80667e-05	0.916701	0.375043	0.0150463	0.0818864	1.88779	1.13415	3.14222
Bacteria	Actinobacteria	Actinobacteria	Actinomycetales	Actinomycetaceae	Actinomyces	Actinomyces_turicensis	21	4	0.000114206	4.4697e-06	0.563103	0.232853	0.0161433	0.086199	1.47744	1.07677	2.02721
Bacteria	Firmicutes	Clostridia	Clostridiales	Ruminococcaceae	Ruminococcus	Ruminococcus_callidus	14	16	2.2706e-05	0.000124132	-0.409642	0.171781	0.0176676	0.0925911	0.75281	0.596117	0.950692
Bacteria	Firmicutes	Negativicutes	Veillonellales	Veillonellaceae	Megasphaera	Megasphaera_sp_DISK_18	19	2	0.000173939	0.000106912	0.484306	0.204765	0.0186082	0.0957478	1.39891	1.05919	1.84759
Bacteria	Firmicutes	Clostridia	Clostridiales	Ruminococcaceae	Faecalibacterium	Faecalibacterium_prausnitzii	167	115	0.026026	0.0380788	-1.1958	0.525922	0.0236348	0.11944	0.436545	0.213661	0.891934
Bacteria	Firmicutes	Negativicutes	Veillonellales	Veillonellaceae	Negativicoccus	Negativicoccus_succinicivorans	26	7	4.41347e-05	7.12424e-06	0.440634	0.195684	0.0250042	0.124144	1.3572	1.04037	1.77052
Bacteria	Actinobacteria	Actinobacteria	Actinomycetales	Actinomycetaceae	Varibaculum	Varibaculum_cambriense	39	10	0.000100245	4.33644e-05	0.707602	0.319232	0.0273439	0.124812	1.63309	1.05842	2.51978
Bacteria	Bacteroidetes	Bacteroidia	Bacteroidales	Odoribacteraceae	Butyricimonas	Butyricimonas_virosa	110	56	0.000872953	0.000669089	0.999025	0.450601	0.0273084	0.124812	1.99865	1.08361	3.68638
Bacteria	Bacteroidetes	Bacteroidia	Bacteroidales	Porphyromonadaceae	Porphyromonas	Porphyromonas_uenonis	33	12	8.4593e-05	6.39697e-06	0.559493	0.250926	0.0264496	0.124812	1.47375	1.04803	2.07241
Bacteria	Bacteroidetes	Bacteroidia	Bacteroidales	Rikenellaceae	Alistipes	Alistipes_finegoldii	151	89	0.0134404	0.00975497	1.42456	0.64005	0.02672	0.124812	2.68432	1.12511	6.40437
Bacteria	Firmicutes	Clostridia	Clostridiales	Lachnospiraceae	Eisenbergiella	Eisenbergiella_tayi	107	57	0.00269667	0.00220413	1.15357	0.514639	0.0256677	0.124812	2.22464	1.10564	4.47616
Bacteria	Firmicutes	Erysipelotrichia	Erysipelotrichales	Erysipelotrichaceae	Massiliomicrobiota	Massiliomicrobiota_timonensis	15	3	1.53804e-05	1.33182e-06	0.268442	0.121644	0.0280278	0.125903	1.20451	1.02103	1.42096
Bacteria	Firmicutes	Clostridia	Clostridiales	Ruminococcaceae	Anaerotruncus	Anaerotruncus_colihominis	114	71	0.00095704	0.000520107	1.04215	0.476002	0.0292801	0.129473	2.05929	1.07862	3.93159
Bacteria	Firmicutes	Erysipelotrichia	Erysipelotrichales	Erysipelotrichaceae	Dielma	Dielma_fastidiosa	67	35	0.000388816	9.32417e-05	0.821576	0.378711	0.0307767	0.133997	1.76734	1.05651	2.95642
Bacteria	Bacteroidetes	Bacteroidia	Bacteroidales	Rikenellaceae	Alistipes	Alistipes_inops	18	21	0.000746635	0.00193852	-0.760142	0.351911	0.0315002	0.135069	0.590438	0.36605	0.952376
Bacteria	Actinobacteria	Coriobacteriia	Coriobacteriales	Coriobacteriaceae	Collinsella	Collinsella_stercoris	106	55	0.000541154	0.000298014	0.83978	0.397344	0.0353213	0.143052	1.78978	1.04318	3.07071
Bacteria	Actinobacteria	Coriobacteriia	Eggerthellales	Eggerthellaceae	Enterorhabdus	Enterorhabdus_caecimuris	23	9	3.04372e-06	5.5e-07	0.294372	0.139334	0.0353879	0.143052	1.22635	1.01486	1.48192
Bacteria	Bacteroidetes	Bacteroidia	Bacteroidales	Prevotellaceae	Prevotella	Prevotella_timonensis	49	19	0.000864676	0.000577094	0.776055	0.368334	0.0358894	0.143052	1.71244	1.03823	2.82449
Bacteria	Bacteroidetes	Bacteroidia	Bacteroidales	Rikenellaceae	Alistipes	Alistipes_putredinis	162	92	0.03514	0.0344229	1.20327	0.567036	0.0345916	0.143052	2.3026	1.06575	4.97486
Bacteria	Firmicutes	Clostridia	Clostridiales	Lachnospiraceae	Tyzzerella	Tyzzerella_nexilis	36	14	0.00014013	4.74258e-05	0.602302	0.283604	0.0344467	0.143052	1.51814	1.03271	2.23174
Bacteria	Bacteroidetes	Bacteroidia	Bacteroidales	Bacteroidaceae	Bacteroides	Bacteroides_plebeius	14	15	0.000839893	0.00582517	-0.461582	0.219923	0.0366026	0.143869	0.72619	0.538631	0.979058
Bacteria	Actinobacteria	Actinobacteria	Corynebacteriales	Corynebacteriaceae	Corynebacterium	Corynebacterium_aurimucosum	34	14	0.000269924	2.85818e-05	0.541404	0.261186	0.0389727	0.149044	1.45539	1.02064	2.07531
Bacteria	Proteobacteria	Gammaproteobacteria	Enterobacterales	Morganellaceae	Proteus	Proteus_hauseri	14	3	8.29156e-05	4.53902e-05	0.243465	0.117165	0.0384977	0.149044	1.18383	1.00963	1.3881
Bacteria	Proteobacteria	Deltaproteobacteria	Desulfovibrionales	Desulfovibrionaceae	Bilophila	Bilophila_wadsworthia	146	80	0.000800329	0.00063662	0.951781	0.460672	0.0396139	0.149476	1.93426	1.03445	3.61676
Bacteria	Firmicutes	Clostridia	Clostridiales	Lachnospiraceae	Roseburia	Roseburia_hominis	122	96	0.00204321	0.00247955	-1.10969	0.538553	0.0401466	0.149493	0.463395	0.222944	0.96318
Bacteria	Firmicutes	Clostridia	Clostridiales	Catabacteriaceae	Catabacter	Catabacter_hongkongensis	17	3	1.01518e-05	2.56894e-06	0.309761	0.152933	0.0436367	0.160379	1.2395	1.00696	1.52574
Bacteria	Firmicutes	Bacilli	Lactobacillales	Lactobacillaceae	Lactobacillus	Lactobacillus_salivarius	15	4	0.000207137	9.90152e-06	0.485359	0.242803	0.0464426	0.168503	1.39993	1.00658	1.947
Bacteria	Firmicutes	Clostridia	Clostridiales	Clostridiaceae	Clostridium	Clostridium_sp_CAG_299	20	23	0.000163686	0.000495105	-0.596435	0.301495	0.0487438	0.174614	0.661386	0.439104	0.996192
Bacteria	Firmicutes	Clostridia	Clostridiales	Eubacteriaceae	Eubacterium	Eubacterium_sp_CAG_274	14	18	8.22593e-05	0.000158092	-0.519645	0.264566	0.0503661	0.17817	0.697544	0.486936	0.999242
Bacteria	Actinobacteria	Actinobacteria	Bifidobacteriales	Bifidobacteriaceae	Bifidobacterium	Bifidobacterium_pseudocatenulatum	44	19	0.00140251	0.000391234	0.622774	0.322021	0.0539866	0.181543	1.53983	0.994203	2.38491
Bacteria	Actinobacteria	Coriobacteriia	Coriobacteriales	Coriobacteriaceae	Enorma	Enorma_massiliensis	18	3	5.4592e-05	2.26818e-06	0.349479	0.181115	0.0545272	0.181543	1.2741	0.99619	1.62954
Bacteria	Firmicutes	Negativicutes	Acidaminococcales	Acidaminococcaceae	Acidaminococcus	Acidaminococcus_intestini	60	30	0.00564904	0.00307127	0.869964	0.448354	0.0532018	0.181543	1.82762	0.993912	3.36064
Bacteria	Firmicutes	Negativicutes	Veillonellales	Veillonellaceae	Veillonella	Veillonella_dispar	18	28	5.67603e-05	3.69348e-05	-0.319468	0.164757	0.053364	0.181543	0.801365	0.64065	1.0024
Bacteria	Firmicutes	Negativicutes	Veillonellales	Veillonellaceae	Veillonella	Veillonella_infantium	11	15	5.93065e-06	1.41402e-05	-0.336878	0.172773	0.0520556	0.181543	0.791753	0.62611	1.00122
Bacteria	Firmicutes	Clostridia	Clostridiales	Eubacteriaceae	Eubacterium	Eubacterium_ventriosum	75	60	0.000378339	0.000732742	-0.881463	0.459786	0.0560997	0.184607	0.542817	0.29065	1.01376
Bacteria	Firmicutes	Clostridia	Clostridiales	Eubacteriaceae	Eubacterium	Eubacterium_sp_CAG_251	24	24	0.000607975	0.00188933	-0.804683	0.421633	0.0572086	0.186092	0.572488	0.322846	1.01517
Bacteria	Firmicutes	Clostridia	Clostridiales	Lachnospiraceae	Lachnoclostridium	Clostridium_clostridioforme	56	49	0.000966132	0.000665814	-0.72592	0.384012	0.0595997	0.191667	0.604611	0.358841	1.01871
Bacteria	Actinobacteria	Coriobacteriia	Eggerthellales	Eggerthellaceae	Gordonibacter	Gordonibacter_pamelaeae	144	89	0.000529198	0.000271955	0.934758	0.497124	0.0609571	0.19383	1.91157	0.972921	3.7558
Bacteria	Actinobacteria	Coriobacteriia	Coriobacteriales	Coriobacteriaceae	Enorma	Collinsella_massiliensis	38	13	1.38543e-05	2.8053e-06	0.327155	0.175319	0.0629345	0.197073	1.25454	0.988648	1.59193
Bacteria	Firmicutes	Clostridia	Clostridiales	Lachnospiraceae	Lachnoclostridium	Clostridium_symbiosum	108	68	0.000533146	0.000566273	0.82631	0.445887	0.0647625	0.197073	1.77314	0.967525	3.24957
Bacteria	Firmicutes	Clostridia	Clostridiales	Ruminococcaceae	Ruminococcaceae_unclassified	Ruminococcaceae_bacterium_D5	77	48	0.000787105	0.000274359	0.864346	0.465816	0.0644225	0.197073	1.82051	0.966838	3.42795
Bacteria	Proteobacteria	Gammaproteobacteria	Pseudomonadales	Pseudomonadaceae	Pseudomonas	Pseudomonas_fragi	14	16	0.00288734	0.00760134	-0.595068	0.319764	0.0636525	0.197073	0.662013	0.428746	1.02219
Bacteria	Actinobacteria	Actinobacteria	Bifidobacteriales	Bifidobacteriaceae	Bifidobacterium	Bifidobacterium_longum	133	82	0.0075902	0.0050143	1.18479	0.645187	0.0672188	0.202372	2.27331	0.946205	5.46173
Bacteria	Firmicutes	Clostridia	Clostridiales	Eubacteriaceae	Eubacterium	Eubacterium_limosum	20	6	1.6007e-05	3.21061e-06	0.319692	0.178431	0.0741139	0.210972	1.24806	0.979398	1.59043
Bacteria	Firmicutes	Clostridia	Clostridiales	Lachnospiraceae	Lachnoclostridium	Clostridium_asparagiforme	37	35	5.6797e-05	6.59167e-05	-0.499534	0.277305	0.0725683	0.210972	0.707335	0.4853	1.03096
Bacteria	Firmicutes	Clostridia	Clostridiales	Lachnospiraceae	Roseburia	Roseburia_sp_CAG_309	21	24	4.2692e-05	8.01758e-05	-0.485664	0.269072	0.072006	0.210972	0.714168	0.4955	1.02934
Bacteria	Firmicutes	Erysipelotrichia	Erysipelotrichales	Erysipelotrichaceae	Erysipelatoclostridium	Clostridium_spiroforme	51	46	9.84337e-05	0.000115327	-0.728533	0.402461	0.0711891	0.210972	0.603517	0.349325	1.04268
Bacteria	Firmicutes	Tissierellia	Tissierellales	Peptoniphilaceae	Peptoniphilus	Peptoniphilus_lacrimalis	43	16	0.000575651	8.52833e-05	0.608167	0.338979	0.0737245	0.210972	1.52432	0.961773	2.41591
Bacteria	Firmicutes	Tissierellia	Tissierellia_unclassified	Tissierellia_unclassified	Tissierellia_unclassified	Bacteroides_coagulans	51	20	0.000598902	0.000165611	0.571644	0.319535	0.0745484	0.210972	1.48622	0.962831	2.29411
Bacteria	Bacteroidetes	Bacteroidia	Bacteroidales	Tannerellaceae	Parabacteroides	Parabacteroides_sp_CAG_409	14	4	0.000341085	0.000153144	0.464689	0.26149	0.0764896	0.214322	1.38002	0.96739	1.96865
Bacteria	Firmicutes	Clostridia	Clostridiales	Eubacteriaceae	Eubacterium	Eubacterium_callanderi	14	4	2.08472e-05	2.27348e-06	0.248538	0.141242	0.0794064	0.220314	1.188	0.980577	1.4393
Bacteria	Actinobacteria	Actinobacteria	Actinomycetales	Actinomycetaceae	Actinomyces	Actinomyces_oris	16	5	7.3794e-06	2.98636e-06	0.246053	0.140668	0.0812053	0.223118	1.18596	0.979653	1.43571
Bacteria	Firmicutes	Clostridia	Clostridiales	Lachnospiraceae	Coprococcus	Coprococcus_comes	113	87	0.00142092	0.00180293	-0.862094	0.499593	0.0853717	0.23231	0.550154	0.279071	1.08456
Bacteria	Firmicutes	Clostridia	Clostridiales	Lachnospiraceae	Lachnoclostridium	Clostridium_scindens	37	16	4.66332e-05	1.20439e-05	0.447551	0.26108	0.0874395	0.234849	1.36372	0.956499	1.94432
Bacteria	Proteobacteria	Gammaproteobacteria	Pasteurellales	Pasteurellaceae	Haemophilus	Haemophilus_sp_HMSC71H05	11	13	3.30854e-06	3.8228e-05	-0.284566	0.166278	0.0879645	0.234849	0.820989	0.654983	1.02907
Bacteria	Firmicutes	Clostridia	Clostridiales	Lachnospiraceae	Dorea	Dorea_longicatena	116	89	0.00227712	0.00283081	-0.786729	0.468099	0.0937839	0.248045	0.579657	0.306891	1.09486
Bacteria	Bacteroidetes	Bacteroidia	Bacteroidales	Bacteroidaceae	Bacteroides	Bacteroides_clarus	13	14	0.000189222	0.00176186	-0.452298	0.275994	0.102224	0.267865	0.730878	0.502346	1.06338
Bacteria	Bacteroidetes	Bacteroidia	Bacteroidales	Porphyromonadaceae	Porphyromonas	Porphyromonas_sp_HMSC065F10	66	35	0.00127622	0.000245633	0.819554	0.505363	0.105834	0.274096	1.76486	0.888253	3.50658
Bacteria	Firmicutes	Bacilli	Lactobacillales	Lactobacillaceae	Lactobacillus	Lactobacillus_reuteri	16	3	0.000162249	6.63189e-05	0.248095	0.153293	0.106539	0.274096	1.18764	0.964358	1.46261
Bacteria	Proteobacteria	Epsilonproteobacteria	Campylobacterales	Campylobacteraceae	Campylobacter	Campylobacter_hominis	39	20	0.0010525	0.000136612	0.691736	0.437071	0.114471	0.291849	1.61523	0.891976	2.92492
Bacteria	Firmicutes	Clostridia	Clostridiales	Clostridiales_unclassified	Monoglobus	Monoglobus_pectinilyticus	70	55	0.000571964	0.000449102	-0.683781	0.436755	0.118417	0.299214	0.622532	0.343928	1.12682
Bacteria	Firmicutes	Bacilli	Lactobacillales	Streptococcaceae	Streptococcus	Streptococcus_anginosus_group	31	10	8.51794e-05	7.39333e-05	0.345451	0.223339	0.122895	0.307365	1.27055	0.93803	1.72094
Bacteria	Firmicutes	Clostridia	Clostridiales	Lachnospiraceae	Blautia	Blautia_hansenii	13	8	5.78176e-05	2.94242e-06	0.266048	0.172822	0.124672	0.307365	1.20251	0.950867	1.52075
Bacteria	Firmicutes	Clostridia	Clostridiales	Lachnospiraceae	Eisenbergiella	Eisenbergiella_massiliensis	91	51	0.000881597	0.000681075	0.68202	0.443304	0.124901	0.307365	1.60438	0.878519	2.92999
Bacteria	Bacteroidetes	Bacteroidia	Bacteroidales	Prevotellaceae	Prevotella	Prevotella_bergensis	23	8	8.7292e-05	2.08742e-05	0.266863	0.176666	0.131874	0.321728	1.20319	0.94645	1.52957
Bacteria	Firmicutes	Clostridia	Clostridiales	Lachnospiraceae	Blautia	Ruminococcus_torques	110	87	0.00193865	0.00200118	-0.671023	0.450123	0.136995	0.328556	0.628061	0.340738	1.15766
Bacteria	Firmicutes	Tissierellia	Tissierellales	Peptoniphilaceae	Finegoldia	Finegoldia_magna	59	29	0.000624639	0.000159746	0.677847	0.454406	0.136742	0.328556	1.59975	0.862867	2.96593
Bacteria	Bacteroidetes	Bacteroidia	Bacteroidales	Rikenellaceae	Alistipes	Alistipes_timonensis	8	11	4.31477e-05	0.000194578	-0.272847	0.183854	0.138767	0.330009	0.827685	0.644745	1.06253
Bacteria	Firmicutes	Clostridia	Clostridiales	Eubacteriaceae	Eubacterium	Eubacterium_sp_CAG_38	63	50	0.000915715	0.00113257	-0.656918	0.448417	0.143896	0.339354	0.634232	0.344884	1.16633
Bacteria	Firmicutes	Clostridia	Clostridiales	Ruminococcaceae	Pseudoflavonifractor	Pseudoflavonifractor_capillosus	16	17	1.70573e-05	1.34848e-05	-0.239116	0.166758	0.152557	0.356808	0.847264	0.675505	1.0627
Bacteria	Firmicutes	Clostridia	Clostridiales	Lachnospiraceae	Lachnoclostridium	Lachnoclostridium_sp_An138	26	13	2.53141e-05	1.13053e-05	0.317968	0.226716	0.161723	0.371934	1.24657	0.916117	1.69623
Bacteria	Firmicutes	Erysipelotrichia	Erysipelotrichales	Erysipelotrichaceae	Turicibacter	Turicibacter_sanguinis	48	24	0.000163226	0.000113102	0.531189	0.377981	0.160878	0.371934	1.44512	0.864745	2.41502
Bacteria	Firmicutes	Negativicutes	Veillonellales	Veillonellaceae	Veillonella	Veillonella_parvula	51	31	0.00103948	0.000354722	0.515114	0.368378	0.162968	0.371934	1.42911	0.866392	2.3573
Bacteria	Bacteroidetes	Bacteroidia	Bacteroidales	Prevotellaceae	Prevotella	Prevotella_corporis	46	26	0.00209731	0.000471653	0.606771	0.444636	0.173308	0.39168	1.52285	0.832363	2.78612
Bacteria	Firmicutes	Erysipelotrichia	Erysipelotrichales	Erysipelotrichaceae	Holdemanella	Holdemanella_biformis	36	17	0.000791027	0.000193032	0.486268	0.358381	0.175772	0.39168	1.40082	0.860854	2.27946
Bacteria	Proteobacteria	Gammaproteobacteria	Enterobacterales	Enterobacteriaceae	Citrobacter	Citrobacter_pasteurii	10	7	0.000707754	0.00151246	-0.286451	0.210625	0.174772	0.39168	0.819917	0.615881	1.09155
Bacteria	Firmicutes	Clostridia	Clostridiales	Peptococcaceae	Peptococcus	Peptococcus_niger	19	5	6.51739e-05	9.18939e-06	0.284917	0.214168	0.184337	0.407558	1.21834	0.910763	1.62979
Bacteria	Actinobacteria	Coriobacteriia	Eggerthellales	Eggerthellaceae	Asaccharobacter	Asaccharobacter_celatus	145	88	0.000497515	0.000205134	0.540376	0.408424	0.18674	0.408359	1.45435	0.83501	2.53307
Bacteria	Firmicutes	Clostridia	Clostridiales	Oscillospiraceae	Oscillibacter	Oscillibacter_sp_57_20	97	68	0.00530513	0.00757561	-0.839778	0.640071	0.190444	0.408359	0.558729	0.234179	1.33308
Bacteria	Firmicutes	Erysipelotrichia	Erysipelotrichales	Erysipelotrichaceae	Erysipelatoclostridium	Erysipelatoclostridium_ramosum	51	43	0.000229315	0.000430132	-0.522767	0.397851	0.18978	0.408359	0.696036	0.405408	1.19501
Bacteria	Proteobacteria	Gammaproteobacteria	Enterobacterales	Enterobacteriaceae	Klebsiella	Klebsiella_quasipneumoniae	53	37	0.00344255	0.00596685	-0.523244	0.398837	0.190471	0.408359	0.695806	0.404731	1.19621
Bacteria	Firmicutes	Clostridia	Clostridiales	Lachnospiraceae	Lachnoclostridium	Clostridium_citroniae	64	61	0.00027321	0.000130044	-0.564336	0.436218	0.196687	0.418515	0.676267	0.373888	1.22319
Bacteria	Bacteroidetes	Bacteroidia	Bacteroidales	Rikenellaceae	Alistipes	Alistipes_shahii	139	85	0.00346127	0.00274026	0.852674	0.667163	0.20214	0.426908	1.80585	0.729528	4.47012
Bacteria	Firmicutes	Clostridia	Clostridiales	Lachnospiraceae	Lachnoclostridium	Clostridium_bolteae	125	80	0.000913362	0.000894166	0.633394	0.498339	0.204634	0.428973	1.55121	0.788209	3.05281
Bacteria	Actinobacteria	Actinobacteria	Actinomycetales	Actinomycetaceae	Actinomyces	Actinomyces_sp_ICM47	7	10	8.89648e-06	3.93939e-06	-0.163847	0.129526	0.206788	0.430301	0.892642	0.748608	1.06439
Bacteria	Proteobacteria	Deltaproteobacteria	Desulfovibrionales	Desulfovibrionaceae	Desulfovibrionaceae_unclassified	Desulfovibrionaceae_bacterium	15	6	0.000174338	8.18977e-05	0.214349	0.171946	0.21344	0.440901	1.16018	0.918489	1.46547
Bacteria	Firmicutes	Clostridia	Clostridiales	Oscillospiraceae	Oscillibacter	Oscillibacter_sp_CAG_241	93	54	0.00719294	0.00255911	0.768605	0.625056	0.219715	0.440988	1.70362	0.72875	3.98261
Bacteria	Firmicutes	Erysipelotrichia	Erysipelotrichales	Erysipelotrichaceae	Faecalitalea	Faecalitalea_cylindroides	23	12	0.00041076	0.000126219	0.348275	0.281465	0.216846	0.440988	1.27304	0.868503	1.866
Bacteria	Firmicutes	Firmicutes_unclassified	Firmicutes_unclassified	Firmicutes_unclassified	Firmicutes_unclassified	Firmicutes_bacterium_CAG_83	118	71	0.00460274	0.002389	0.633738	0.511974	0.216672	0.440988	1.55158	0.773927	3.11063
Bacteria	Proteobacteria	Deltaproteobacteria	Desulfovibrionales	Desulfovibrionaceae	Desulfovibrio	Desulfovibrio_piger	32	14	0.000722195	0.000809697	0.377039	0.305764	0.218428	0.440988	1.29867	0.857223	1.96746
Bacteria	Firmicutes	Clostridia	Clostridiales	Clostridiales_unclassified	Intestinimonas	Intestinimonas_butyriciproducens	117	91	0.00202086	0.00129327	-0.727558	0.595877	0.222976	0.441274	0.603925	0.268785	1.35694
Bacteria	Proteobacteria	Gammaproteobacteria	Pseudomonadales	Moraxellaceae	Acinetobacter	Acinetobacter_johnsonii	8	9	0.00159949	0.00781634	-0.24563	0.200929	0.222414	0.441274	0.843447	0.641957	1.10818
Bacteria	Firmicutes	Clostridia	Clostridiales	Lachnospiraceae	Roseburia	Roseburia_sp_CAG_303	12	9	0.000126833	0.000145689	-0.213854	0.176991	0.227821	0.447732	0.862231	0.677946	1.09661
Eukaryota	Ascomycota	Saccharomycetes	Saccharomycetales	Debaryomycetaceae	Candida	Candida_albicans	22	8	0.00024435	0.000810083	0.325924	0.272941	0.233302	0.455341	1.25347	0.865113	1.81616
Bacteria	Firmicutes	Clostridia	Clostridiales	Clostridiaceae	Clostridium	Clostridium_bolteae_CAG_59	55	30	0.000233056	0.000208894	0.379763	0.32547	0.244141	0.466837	1.30113	0.836155	2.02467
Bacteria	Firmicutes	Negativicutes	Acidaminococcales	Acidaminococcaceae	Phascolarctobacterium	Phascolarctobacterium_sp_CAG_266	16	5	0.000793635	0.000692752	0.221611	0.188887	0.241558	0.466837	1.16603	0.90212	1.50716
Bacteria	Fusobacteria	Fusobacteriia	Fusobacteriales	Fusobacteriaceae	Fusobacterium	Fusobacterium_naviforme	12	5	6.85603e-05	3.66439e-06	0.18138	0.154939	0.242594	0.466837	1.13397	0.918722	1.39964
Bacteria	Bacteroidetes	Bacteroidia	Bacteroidales	Barnesiellaceae	Coprobacter	Coprobacter_fastidiosus	39	31	0.000313615	0.000678608	-0.503584	0.438058	0.251161	0.470112	0.705352	0.388994	1.27899
Bacteria	Firmicutes	Clostridia	Clostridiales	Clostridiaceae	Clostridium	Clostridium_sp_CAG_58	129	90	0.00124952	0.00150951	-0.547856	0.473934	0.24854	0.470112	0.684036	0.359293	1.30229
Bacteria	Firmicutes	Clostridia	Clostridiales	Ruminococcaceae	Harryflintia	Harryflintia_acetispora	55	31	6.69312e-05	4.95045e-05	0.390301	0.340476	0.252498	0.470112	1.31067	0.825287	2.08152
Bacteria	Firmicutes	Erysipelotrichia	Erysipelotrichales	Erysipelotrichaceae	Absiella	Absiella_dolichum	22	11	0.000102602	2.90348e-05	0.274169	0.238533	0.251237	0.470112	1.2093	0.874569	1.67214
Bacteria	Firmicutes	Clostridia	Clostridiales	Ruminococcaceae	Flavonifractor	Flavonifractor_plautii	184	116	0.00755792	0.00696723	0.479644	0.427424	0.262617	0.482601	1.3944	0.780187	2.49216
Bacteria	Firmicutes	Erysipelotrichia	Erysipelotrichales	Erysipelotrichaceae	Catenibacterium	Catenibacterium_mitsuokai	15	5	0.000228772	3.45864e-05	0.206213	0.183412	0.26171	0.482601	1.15366	0.899207	1.48011
Bacteria	Firmicutes	Clostridia	Clostridiales	Lachnospiraceae	Dorea	Dorea_formicigenerans	124	91	0.000802682	0.000772292	-0.463974	0.423942	0.274578	0.501326	0.724987	0.407564	1.28963
Bacteria	Firmicutes	Negativicutes	Veillonellales	Veillonellaceae	Veillonella	Veillonella_atypica	27	25	0.000131891	0.00013937	-0.282829	0.266473	0.289305	0.524829	0.821977	0.572316	1.18055
Bacteria	Firmicutes	Bacilli	Bacillales	Bacillaceae	Bacillus	Bacillus_sp_FJAT_27916	16	6	5.21899e-05	2.48894e-05	0.208907	0.198162	0.292562	0.527358	1.15581	0.883015	1.51289
Bacteria	Bacteroidetes	Bacteroidia	Bacteroidales	Bacteroidaceae	Bacteroides	Bacteroides_cellulosilyticus	109	62	0.0083898	0.00916283	0.633704	0.61122	0.300606	0.532532	1.55154	0.67629	3.55955
Bacteria	Bacteroidetes	Bacteroidia	Bacteroidales	Bacteroidaceae	Bacteroides	Bacteroides_sp_CAG_144	18	9	0.000324948	0.000332772	0.330433	0.317699	0.299075	0.532532	1.25739	0.816623	1.93606
Bacteria	Firmicutes	Clostridia	Clostridiales	Eubacteriaceae	Eubacterium	Eubacterium_eligens	122	84	0.00479022	0.00647657	-0.479111	0.462563	0.301078	0.532532	0.71742	0.382695	1.34491
Bacteria	Bacteroidetes	Bacteroidia	Bacteroidales	Odoribacteraceae	Odoribacter	Odoribacter_splanchnicus	152	93	0.00407047	0.00398389	0.42273	0.418146	0.312786	0.54641	1.34046	0.759522	2.36575
Bacteria	Firmicutes	Bacilli	Lactobacillales	Enterococcaceae	Enterococcus	Enterococcus_avium	19	7	6.23497e-05	6.68129e-05	0.1727	0.170705	0.31244	0.54641	1.12717	0.893858	1.42137
Bacteria	Proteobacteria	Betaproteobacteria	Burkholderiales	Sutterellaceae	Sutterella	Sutterella_parvirubra	15	14	7.09146e-06	1.41508e-05	-0.156996	0.156617	0.316886	0.550177	0.89689	0.72499	1.10955
Bacteria	Bacteroidetes	Bacteroidia	Bacteroidales	Bacteroidaceae	Bacteroides	Bacteroides_uniformis	188	118	0.0640381	0.0733924	0.401808	0.406873	0.324107	0.555892	1.32116	0.76014	2.29625
Bacteria	Firmicutes	Clostridia	Clostridiales	Ruminococcaceae	Ruminococcaceae_unclassified	Eubacterium_siraeum	121	72	0.0110164	0.0126553	0.6038	0.610821	0.32364	0.555892	1.51971	0.662775	3.48464
Bacteria	Firmicutes	Bacilli	Lactobacillales	Streptococcaceae	Streptococcus	Streptococcus_parasanguinis	101	63	0.000467737	0.000388515	0.476758	0.488359	0.329669	0.562027	1.39161	0.716766	2.70184
Bacteria	Bacteroidetes	Bacteroidia	Bacteroidales	Tannerellaceae	Parabacteroides	Parabacteroides_johnsonii	33	17	0.00132127	0.00170762	0.390169	0.406328	0.337653	0.572191	1.31055	0.75459	2.27611
Bacteria	Firmicutes	Tissierellia	Tissierellales	Peptoniphilaceae	Peptoniphilus	Peptoniphilus_duerdenii	15	7	2.60593e-05	3.98182e-06	0.136986	0.144546	0.343988	0.579456	1.09961	0.903549	1.3382
Bacteria	Bacteroidetes	Bacteroidia	Bacteroidales	Odoribacteraceae	Odoribacter	Odoribacter_laneus	20	9	0.000634155	0.000635886	0.172826	0.189483	0.362396	0.606852	1.12726	0.871419	1.45823
Bacteria	Actinobacteria	Coriobacteriia	Eggerthellales	Eggerthellaceae	Slackia	Slackia_isoflavoniconvertens	31	17	0.000327196	7.37538e-05	0.169632	0.189628	0.371689	0.613056	1.12477	0.869321	1.45529
Bacteria	Firmicutes	Clostridia	Clostridiales	Clostridiales_unclassified	Clostridiales_unclassified	Clostridiales_bacterium_1_7_47FAA	22	17	1.7806e-05	5.45477e-05	-0.218324	0.244525	0.372599	0.613056	0.859564	0.6166	1.19826
Bacteria	Firmicutes	Clostridia	Clostridiales	Lachnospiraceae	Lachnoclostridium	Clostridium_aldenense	41	21	6.22442e-05	7.64591e-05	0.268759	0.298529	0.36864	0.613056	1.20477	0.803095	1.80735
Bacteria	Proteobacteria	Gammaproteobacteria	Enterobacterales	Morganellaceae	Proteus	Proteus_mirabilis	16	6	0.00636331	0.00475091	0.241679	0.273144	0.376916	0.616574	1.18237	0.815817	1.71361
Bacteria	Proteobacteria	Gammaproteobacteria	Pseudomonadales	Pseudomonadaceae	Pseudomonas	Pseudomonas_aeruginosa_group	32	23	0.0149082	0.00838418	-0.420351	0.485131	0.386872	0.629223	0.747243	0.386568	1.44444
Bacteria	Firmicutes	Clostridia	Clostridiales	Eubacteriaceae	Eubacterium	Eubacterium_sp_OM08_24	12	7	8e-06	1.30758e-06	0.108465	0.126311	0.391131	0.630199	1.07808	0.908083	1.2799
Bacteria	Firmicutes	Clostridia	Clostridiales	Ruminococcaceae	Gemmiger	Gemmiger_formicilis	120	83	0.000563159	0.000676717	-0.413206	0.482	0.391926	0.630199	0.750953	0.390143	1.44545
Bacteria	Firmicutes	Clostridia	Clostridiales	Lachnospiraceae	Anaerotignum	Anaerotignum_lactatifermentans	58	38	0.000887323	0.000407175	0.400467	0.473852	0.398659	0.637404	1.31994	0.69338	2.51266
Bacteria	Proteobacteria	Gammaproteobacteria	Enterobacterales	Enterobacteriaceae	Klebsiella	Klebsiella_variicola	59	38	0.00586283	0.00538396	-0.377969	0.45616	0.407945	0.648587	0.76952	0.414073	1.43009
Bacteria	Firmicutes	Firmicutes_unclassified	Firmicutes_unclassified	Firmicutes_unclassified	Firmicutes_unclassified	Firmicutes_bacterium_CAG_95	18	14	0.000101998	0.000275922	-0.177725	0.215846	0.41089	0.649619	0.884096	0.659396	1.18537
Bacteria	Proteobacteria	Gammaproteobacteria	Enterobacterales	Enterobacteriaceae	Enterobacter	Enterobacter_cloacae_complex	14	11	0.000538118	0.000378173	-0.20822	0.254612	0.414075	0.651018	0.865605	0.612483	1.22334
Bacteria	Firmicutes	Erysipelotrichia	Erysipelotrichales	Erysipelotrichaceae	Holdemania	Holdemania_filiformis	101	62	0.000232679	0.000285602	0.380177	0.473138	0.42226	0.653003	1.3015	0.68436	2.47517
Bacteria	Firmicutes	Negativicutes	Veillonellales	Veillonellaceae	Dialister	Dialister_invisus	50	38	0.00124638	0.000884465	-0.334453	0.415687	0.421651	0.653003	0.793085	0.450875	1.39503
Bacteria	Proteobacteria	Gammaproteobacteria	Enterobacterales	Enterobacteriaceae	Citrobacter	Citrobacter_portucalensis	11	6	0.0022432	5.59773e-05	0.160135	0.198	0.419244	0.653003	1.11739	0.85385	1.46227
Bacteria	Firmicutes	Clostridia	Clostridiales	Eubacteriaceae	Eubacterium	Eubacterium_dolichum_CAG_375	22	15	0.000104881	2.74492e-05	0.207221	0.260712	0.427294	0.656167	1.15446	0.81013	1.64515
Bacteria	Proteobacteria	Betaproteobacteria	Burkholderiales	Oxalobacteraceae	Oxalobacter	Oxalobacter_formigenes	14	8	0.000113867	7.94477e-05	0.188583	0.238112	0.428943	0.656167	1.13964	0.824667	1.57493
Bacteria	Actinobacteria	Coriobacteriia	Eggerthellales	Eggerthellaceae	Eggerthella	Eggerthella_lenta	129	87	0.00109498	0.00084678	0.391545	0.503083	0.436963	0.664842	1.3118	0.662275	2.59834
Bacteria	Firmicutes	Clostridia	Clostridiales	Lachnospiraceae	Roseburia	Roseburia_sp_CAG_182	15	8	0.000149885	2.45174e-05	0.173284	0.224875	0.441516	0.667948	1.12762	0.830775	1.53054
Bacteria	Proteobacteria	Gammaproteobacteria	Enterobacterales	Morganellaceae	Morganella	Morganella_morganii	15	6	0.0018016	0.00048883	0.135915	0.177238	0.443725	0.667948	1.09879	0.863656	1.39794
Bacteria	Actinobacteria	Coriobacteriia	Eggerthellales	Eggerthellaceae	Adlercreutzia	Adlercreutzia_equolifaciens	131	85	0.000304839	0.00015278	0.32528	0.427834	0.447629	0.670259	1.25291	0.700631	2.24052
Bacteria	Bacteroidetes	Bacteroidia	Bacteroidales	Bacteroidaceae	Bacteroides	Bacteroides_galacturonicus	24	15	0.000148479	5.70129e-05	0.172788	0.231298	0.455583	0.678579	1.12723	0.823273	1.54342
Bacteria	Proteobacteria	Gammaproteobacteria	Enterobacterales	Enterobacteriaceae	Raoultella	Raoultella_planticola	12	6	0.00404446	2.88583e-05	0.137514	0.186404	0.461217	0.683374	1.10001	0.853914	1.41703
Bacteria	Actinobacteria	Actinobacteria	Actinomycetales	Actinomycetaceae	Actinomyces	Actinomyces_odontolyticus	11	7	4.10854e-06	3.6447e-06	0.088501	0.122706	0.471277	0.694643	1.06326	0.9	1.25615
Bacteria	Firmicutes	Clostridia	Clostridiales	Peptostreptococcaceae	Romboutsia	Romboutsia_ilealis	22	17	5.39749e-06	6.43258e-06	-0.126752	0.176902	0.474193	0.695319	0.915891	0.720225	1.16471
Bacteria	Firmicutes	Clostridia	Clostridiales	Lachnospiraceae	Butyrivibrio	Butyrivibrio_sp_CAG_318	19	9	0.00203825	0.000906327	0.234974	0.331444	0.478871	0.698559	1.17689	0.750198	1.84626
Bacteria	Firmicutes	Bacilli	Lactobacillales	Streptococcaceae	Streptococcus	Streptococcus_thermophilus	74	48	0.000583319	0.000307848	0.271481	0.390734	0.487678	0.707759	1.20705	0.709878	2.05241
Bacteria	Firmicutes	Bacilli	Lactobacillales	Enterococcaceae	Enterococcus	Enterococcus_faecium	27	14	0.000168497	7.77189e-05	0.162305	0.236675	0.493345	0.708714	1.11907	0.811364	1.54348
Bacteria	Firmicutes	Firmicutes_unclassified	Firmicutes_unclassified	Firmicutes_unclassified	Firmicutes_unclassified	Firmicutes_bacterium_CAG_170	15	13	9.98628e-05	0.000112545	-0.175879	0.255867	0.49233	0.708714	0.885228	0.625301	1.2532
Bacteria	Bacteroidetes	Bacteroidia	Bacteroidales	Prevotellaceae	Paraprevotella	Paraprevotella_clara	23	10	6.67714e-05	5.45212e-05	0.163572	0.253401	0.519053	0.738151	1.12006	0.793833	1.58034
Bacteria	Proteobacteria	Gammaproteobacteria	Enterobacterales	Enterobacteriaceae	Escherichia	Escherichia_coli	188	115	0.145476	0.165751	0.383925	0.594416	0.518809	0.738151	1.30489	0.581911	2.9261
Archaea	Euryarchaeota	Thermoplasmata	Methanomassiliicoccales	Methanomassiliicoccaceae	Methanomassiliicoccus	Candidatus_Methanomassiliicoccus_intestinalis	12	7	0.000236861	8.52636e-05	0.146233	0.231225	0.527553	0.742774	1.10668	0.808338	1.51512
Bacteria	Firmicutes	Clostridia	Clostridiales	Ruminococcaceae	Ruminococcaceae_unclassified	Ruminococcaceae_bacterium_D16	66	45	0.000246406	0.000235975	-0.27337	0.429908	0.525301	0.742774	0.827384	0.461375	1.48375
Bacteria	Bacteroidetes	Bacteroidia	Bacteroidales	Bacteroidaceae	Bacteroides	Bacteroides_coprocola	11	11	0.00102711	0.00157046	-0.154806	0.247737	0.532487	0.744136	0.898253	0.641548	1.25767
Bacteria	Firmicutes	Clostridia	Clostridiales	Lachnospiraceae	Lachnoclostridium	Clostridium_saccharolyticum	23	14	0.000120245	8.15561e-05	0.132836	0.215183	0.537459	0.744136	1.09645	0.818513	1.46876
Bacteria	Firmicutes	Tissierellia	Tissierellales	Peptoniphilaceae	Peptoniphilus	Peptoniphilus_harei	26	12	0.000119507	5.06508e-05	0.174276	0.281962	0.536952	0.744136	1.1284	0.769307	1.6551
Bacteria	Proteobacteria	Gammaproteobacteria	Enterobacterales	Enterobacteriaceae	Klebsiella	Klebsiella_pneumoniae	69	46	0.016629	0.0192328	-0.325063	0.528627	0.539038	0.744136	0.798264	0.389266	1.63699
Bacteria	Bacteroidetes	Bacteroidia	Bacteroidales	Bacteroidaceae	Bacteroides	Bacteroides_salyersiae	45	23	0.00160383	0.00184178	0.262421	0.436297	0.547945	0.745522	1.19949	0.66309	2.1698
Bacteria	Bacteroidetes	Bacteroidia	Bacteroidales	Tannerellaceae	Parabacteroides	Parabacteroides_merdae	148	96	0.0119363	0.0109394	0.391319	0.646771	0.545578	0.745522	1.31159	0.544743	3.15795
Bacteria	Firmicutes	Clostridia	Clostridiales	Clostridiaceae	Clostridium	Clostridium_sp_CAG_253	15	11	0.000145556	0.000225718	-0.118308	0.194447	0.543326	0.745522	0.921268	0.707389	1.19981
Bacteria	Actinobacteria	Coriobacteriia	Coriobacteriales	Coriobacteriaceae	Collinsella	Collinsella_aerofaciens	147	96	0.00787242	0.00519581	0.330272	0.562395	0.557437	0.752183	1.25725	0.585596	2.69926
Bacteria	Firmicutes	Bacilli	Bacillales	Bacillales_unclassified	Gemella	Gemella_asaccharolytica	18	8	2.2701e-05	7.77273e-06	0.0849985	0.145002	0.558157	0.752183	1.06069	0.87103	1.29164
Bacteria	Bacteroidetes	Bacteroidia	Bacteroidales	Bacteroidaceae	Bacteroides	Bacteroides_massiliensis	63	35	0.00224226	0.00290173	0.31414	0.543388	0.563588	0.755902	1.24327	0.594233	2.60121
Bacteria	Firmicutes	Bacilli	Lactobacillales	Streptococcaceae	Streptococcus	Streptococcus_gordonii	15	8	1.27965e-05	1.33288e-05	0.0684971	0.1261	0.587368	0.776753	1.04862	0.883524	1.24458
Bacteria	Firmicutes	Clostridia	Clostridiales	Ruminococcaceae	Anaeromassilibacillus	Anaeromassilibacillus_sp_An250	79	57	0.000220138	0.000209036	-0.225133	0.414	0.586952	0.776753	0.855516	0.487484	1.5014
Bacteria	Firmicutes	Clostridia	Clostridiales	Ruminococcaceae	Flavonifractor	Flavonifractor_sp_An10	17	9	5.38779e-05	4.17197e-05	0.121703	0.221944	0.583829	0.776753	1.08802	0.804795	1.47091
Bacteria	Firmicutes	Negativicutes	Veillonellales	Veillonellaceae	Dialister	Dialister_sp_CAG_357	17	8	0.00130995	0.00260111	0.132681	0.250079	0.596088	0.784618	1.09633	0.78053	1.5399
Bacteria	Bacteroidetes	Bacteroidia	Bacteroidales	Bacteroidaceae	Bacteroides	Bacteroides_eggerthii	60	31	0.00912329	0.0129956	0.304275	0.590946	0.606977	0.785677	1.2348	0.553257	2.75591
Bacteria	Bacteroidetes	Bacteroidia	Bacteroidales	Prevotellaceae	Prevotella	Prevotella_bivia	18	8	0.000327243	0.000498916	0.145032	0.280796	0.605855	0.785677	1.10576	0.755065	1.61932
Bacteria	Firmicutes	Clostridia	Clostridiales	Lachnospiraceae	Sellimonas	Sellimonas_intestinalis	40	30	0.000193364	0.000146491	0.153027	0.298047	0.607997	0.785677	1.1119	0.741673	1.66694
Bacteria	Firmicutes	Firmicutes_unclassified	Firmicutes_unclassified	Firmicutes_unclassified	Firmicutes_unclassified	Firmicutes_bacterium_CAG_110	53	34	0.00219241	0.00358568	0.236893	0.455247	0.603166	0.785677	1.17845	0.634903	2.18734
Bacteria	Firmicutes	Clostridia	Clostridiales	Lachnospiraceae	Blautia	Blautia_producta	21	13	2.36744e-05	3.06561e-05	0.0969694	0.192043	0.613946	0.789757	1.06952	0.823914	1.38835
Bacteria	Firmicutes	Clostridia	Clostridiales	Lachnospiraceae	Coprococcus	Coprococcus_catus	93	59	0.000716375	0.000634658	0.234212	0.477425	0.624059	0.799134	1.17626	0.614915	2.25006
Bacteria	Firmicutes	Clostridia	Clostridiales	Lachnospiraceae	Blautia	Ruminococcus_gnavus	122	79	0.00324536	0.00269456	0.269059	0.562298	0.632616	0.802827	1.20502	0.561344	2.58679
Bacteria	Firmicutes	Clostridia	Clostridiales	Ruminococcaceae	Flavonifractor	Flavonifractor_sp_An100	22	12	2.69854e-05	1.73765e-05	0.0902371	0.188171	0.631872	0.802827	1.06455	0.824403	1.37464
Bacteria	Firmicutes	Clostridia	Clostridiales	Lachnospiraceae	Blautia	Blautia_sp_CAG_257	70	51	0.000700195	0.000706811	-0.216049	0.462412	0.640654	0.805801	0.86092	0.459336	1.6136
Bacteria	Firmicutes	Clostridia	Clostridiales	Lachnospiraceae	Dorea	Dorea_sp_CAG_317	86	66	0.000736426	0.000494152	-0.206382	0.441168	0.640236	0.805801	0.866708	0.475966	1.57823
Bacteria	Firmicutes	Clostridia	Clostridiales	Clostridiaceae	Clostridium	Clostridium_disporicum	37	24	9.78126e-05	0.000233358	-0.145503	0.317387	0.646943	0.81011	0.904064	0.587402	1.39144
Bacteria	Bacteroidetes	Bacteroidia	Bacteroidales	Bacteroidaceae	Bacteroides	Bacteroides_finegoldii	56	36	0.00187401	0.00429537	-0.218334	0.503437	0.664804	0.828809	0.859558	0.433748	1.70338
Bacteria	Bacteroidetes	Bacteroidia	Bacteroidales	Bacteroidaceae	Bacteroides	Bacteroides_stercoris	94	63	0.0273743	0.025609	-0.285442	0.672439	0.67149	0.833473	0.82049	0.329095	2.04562
Bacteria	Bacteroidetes	Bacteroidia	Bacteroidales	Barnesiellaceae	Barnesiella	Barnesiella_intestinihominis	98	62	0.00883145	0.00862726	0.239928	0.574527	0.676508	0.836034	1.18093	0.541058	2.57755
Bacteria	Bacteroidetes	Bacteroidia	Bacteroidales	Prevotellaceae	Prevotella	Prevotella_disiens	15	8	0.000498794	0.00032207	0.0880727	0.223901	0.694314	0.85061	1.06295	0.784164	1.44085
Bacteria	Lentisphaerae	Lentisphaeria	Victivallales	Victivallaceae	Victivallis	Victivallis_vadensis	13	9	7.85317e-05	2.69417e-05	0.06264	0.158305	0.692592	0.85061	1.04438	0.842274	1.29497
Bacteria	Firmicutes	Negativicutes	Acidaminococcales	Acidaminococcaceae	Phascolarctobacterium	Phascolarctobacterium_faecium	112	72	0.00226494	0.00302332	-0.22328	0.575975	0.698525	0.85208	0.856616	0.391697	1.87336
Bacteria	Firmicutes	Clostridia	Clostridiales	Eubacteriaceae	Eubacterium	Eubacterium_sp_CAG_180	39	21	0.00716801	0.00791537	0.190021	0.495805	0.701779	0.852375	1.14078	0.581658	2.23736
Bacteria	Bacteroidetes	Bacteroidia	Bacteroidales	Bacteroidaceae	Bacteroides	Bacteroides_faecis	41	22	0.00209189	0.00244466	0.14644	0.386824	0.705254	0.852935	1.10684	0.654409	1.87205
Bacteria	Firmicutes	Clostridia	Clostridiales	Lachnospiraceae	Roseburia	Roseburia_sp_CAG_471	29	20	3.86819e-05	3.32053e-05	-0.092426	0.255821	0.718116	0.861131	0.937944	0.662579	1.32775
Bacteria	Firmicutes	Erysipelotrichia	Erysipelotrichales	Erysipelotrichaceae	Candidatus_Stoquefichus	Candidatus_Stoquefichus_sp_KLE1796	26	18	0.000165903	0.000144735	0.106359	0.294041	0.7178	0.861131	1.07651	0.721984	1.60512
Bacteria	Bacteroidetes	Bacteroidia	Bacteroidales	Bacteroidaceae	Bacteroides	Bacteroides_vulgatus	171	108	0.0596925	0.0781144	0.202418	0.569743	0.722611	0.862865	1.15063	0.530609	2.49513
Bacteria	Bacteroidetes	Bacteroidia	Bacteroidales	Barnesiellaceae	Coprobacter	Coprobacter_secundus	13	9	4.94613e-05	0.000118172	-0.058811	0.172883	0.733942	0.872713	0.960055	0.759087	1.21423
Bacteria	Bacteroidetes	Bacteroidia	Bacteroidales	Bacteroidaceae	Bacteroides	Bacteroides_thetaiotaomicron	159	103	0.0144216	0.0164492	0.206538	0.615883	0.737576	0.873364	1.15392	0.499795	2.66414
Bacteria	Firmicutes	Clostridia	Clostridiales	Lachnospiraceae	Coprococcus	Coprococcus_eutactus	27	16	0.00187368	0.0016264	0.0842296	0.265286	0.751065	0.884254	1.06012	0.739319	1.52013
Bacteria	Firmicutes	Firmicutes_unclassified	Firmicutes_unclassified	Firmicutes_unclassified	Firmicutes_unclassified	Firmicutes_bacterium_CAG_94	61	44	0.000691313	0.000326945	-0.142279	0.451789	0.753022	0.884254	0.906087	0.490462	1.67392
Bacteria	Firmicutes	Clostridia	Clostridiales	Lachnospiraceae	Blautia	Blautia_obeum	155	101	0.00167437	0.00170205	-0.14233	0.460754	0.75759	0.885942	0.906055	0.484508	1.69437
Bacteria	Bacteroidetes	Bacteroidia	Bacteroidales	Rikenellaceae	Alistipes	Alistipes_onderdonkii	29	20	0.0011939	0.000570736	-0.0946352	0.32207	0.769072	0.892995	0.936509	0.604623	1.45057
Bacteria	Firmicutes	Clostridia	Clostridiales	Lachnospiraceae	Blautia	Blautia_coccoides	9	9	6.57437e-06	8.58788e-06	-0.0398369	0.136098	0.769932	0.892995	0.972765	0.808552	1.17033
Bacteria	Actinobacteria	Actinobacteria	Bifidobacteriales	Bifidobacteriaceae	Bifidobacterium	Bifidobacterium_animalis	17	9	0.000286725	0.000196351	0.0623493	0.226665	0.783435	0.89762	1.04416	0.767419	1.42071
Bacteria	Firmicutes	Clostridia	Clostridiales	Lachnospiraceae	Blautia	Blautia_hydrogenotrophica	36	27	8.17593e-05	0.000274583	-0.0947693	0.340435	0.7809	0.89762	0.936422	0.58967	1.48708
Bacteria	Proteobacteria	Gammaproteobacteria	Enterobacterales	Enterobacteriaceae	Citrobacter	Citrobacter_braakii	17	7	0.00136063	0.000785228	0.0633538	0.229458	0.782645	0.89762	1.04489	0.765045	1.42711
Bacteria	Firmicutes	Bacilli	Lactobacillales	Streptococcaceae	Streptococcus	Streptococcus_oralis	12	9	3.17839e-05	1.99008e-05	-0.0405271	0.155221	0.794187	0.89902	0.9723	0.787438	1.20056
Bacteria	Firmicutes	Bacilli	Lactobacillales	Streptococcaceae	Streptococcus	Streptococcus_salivarius	130	96	0.00113529	0.000932449	-0.149804	0.571271	0.79331	0.89902	0.901373	0.414805	1.95869
Bacteria	Firmicutes	Clostridia	Clostridiales	Lachnospiraceae	Butyrivibrio	Butyrivibrio_crossotus	14	7	0.00355458	0.00568611	-0.0781017	0.298317	0.793636	0.89902	0.947303	0.63165	1.4207
Bacteria	Bacteroidetes	Bacteroidia	Bacteroidales	Bacteroidaceae	Bacteroides	Bacteroides_intestinalis	54	29	0.00362119	0.00629807	0.129972	0.516536	0.801492	0.900089	1.09427	0.54245	2.20745
Bacteria	Firmicutes	Clostridia	Clostridiales	Lachnospiraceae	Lachnoclostridium	Lachnoclostridium_sp_An131	18	11	4.85291e-05	1.71773e-05	0.0441884	0.173925	0.799606	0.900089	1.0311	0.814109	1.30593
Bacteria	Proteobacteria	Betaproteobacteria	Burkholderiales	Sutterellaceae	Turicimonas	Turicimonas_muris	61	41	0.000108483	0.000101361	-0.0785622	0.324839	0.809049	0.904984	0.947001	0.609101	1.47235
Bacteria	Bacteroidetes	Bacteroidia	Bacteroidales	Bacteroidaceae	Bacteroides	Bacteroides_xylanisolvens	119	73	0.00329313	0.00436122	0.145751	0.613891	0.812479	0.905242	1.10631	0.480472	2.54732
Bacteria	Proteobacteria	Gammaproteobacteria	Enterobacterales	Enterobacteriaceae	Klebsiella	Klebsiella_michiganensis	25	13	0.000698648	0.00335998	0.0646445	0.285158	0.820802	0.910929	1.04583	0.709924	1.54067
Bacteria	Firmicutes	Bacilli	Lactobacillales	Streptococcaceae	Lactococcus	Lactococcus_lactis	15	15	4.65206e-05	3.07545e-05	-0.0397725	0.179497	0.824782	0.911771	0.972808	0.762291	1.24146
Bacteria	Bacteroidetes	Bacteroidia	Bacteroidales	Tannerellaceae	Parabacteroides	Parabacteroides_goldsteinii	49	31	0.00290899	0.00248338	0.0781248	0.3773	0.836091	0.920676	1.05565	0.632271	1.76251
Bacteria	Proteobacteria	Betaproteobacteria	Burkholderiales	Sutterellaceae	Parasutterella	Parasutterella_excrementihominis	105	68	0.00181458	0.00247335	0.0977563	0.533691	0.854779	0.933986	1.07011	0.518251	2.20961
Bacteria	Proteobacteria	Gammaproteobacteria	Enterobacterales	Enterobacteriaceae	Klebsiella	Klebsiella_oxytoca	25	15	0.00192877	0.000557669	0.0516528	0.281081	0.854313	0.933986	1.03645	0.707467	1.51842
Bacteria	Firmicutes	Bacilli	Lactobacillales	Streptococcaceae	Streptococcus	Streptococcus_vestibularis	33	17	0.000139537	0.000108164	0.0376307	0.214151	0.860623	0.934379	1.02643	0.767317	1.37303
Bacteria	Firmicutes	Negativicutes	Acidaminococcales	Acidaminococcaceae	Phascolarctobacterium	Phascolarctobacterium_succinatutens	22	13	0.00042957	0.000799148	-0.0213419	0.12655	0.866181	0.934379	0.985316	0.829676	1.17015
Bacteria	Proteobacteria	Gammaproteobacteria	Enterobacterales	Enterobacteriaceae	Citrobacter	Citrobacter_freundii	29	16	0.00408001	0.00319514	0.0504503	0.3027	0.867735	0.934379	1.03559	0.686418	1.56238
Bacteria	Proteobacteria	Proteobacteria_unclassified	Proteobacteria_unclassified	Proteobacteria_unclassified	Proteobacteria_unclassified	Proteobacteria_bacterium_CAG_139	75	49	0.000374538	0.000610805	-0.0837886	0.50508	0.868345	0.934379	0.943577	0.475084	1.87406
Bacteria	Bacteroidetes	Bacteroidia	Bacteroidales	Bacteroidaceae	Bacteroides	Bacteroides_faecis_CAG_32	21	11	0.00073015	0.000515304	-0.0481196	0.313135	0.877965	0.937158	0.967196	0.632061	1.48003
Bacteria	Bacteroidetes	Bacteroidia	Bacteroidales	Bacteroidaceae	Bacteroides	Bacteroides_fragilis	92	60	0.00770244	0.00808486	0.0751524	0.530743	0.887485	0.937158	1.05347	0.512241	2.16656
Bacteria	Firmicutes	Bacilli	Lactobacillales	Enterococcaceae	Enterococcus	Enterococcus_faecalis	37	20	0.000221105	0.000320914	0.043906	0.296571	0.882399	0.937158	1.0309	0.689025	1.54241
Bacteria	Firmicutes	Clostridia	Clostridiales	Lachnospiraceae	Lachnoclostridium	Clostridium_lavalense	85	57	0.000221911	0.000282645	0.0629591	0.438436	0.885906	0.937158	1.04461	0.575794	1.89513
Bacteria	Firmicutes	Clostridia	Clostridiales	Peptostreptococcaceae	Intestinibacter	Intestinibacter_bartlettii	79	53	0.000340217	0.000434368	0.0735317	0.491217	0.8811	0.937158	1.05229	0.539893	2.05099
Bacteria	Bacteroidetes	Bacteroidia	Bacteroidales	Prevotellaceae	Paraprevotella	Paraprevotella_xylaniphila	49	27	0.000691955	0.000788372	0.0508559	0.373226	0.8917	0.938108	1.03588	0.623877	1.71997
Bacteria	Firmicutes	Clostridia	Clostridiales	Ruminococcaceae	Ruminococcus	Ruminococcus_obeum_CAG_39	14	6	4.3804e-06	1.66189e-05	0.0125525	0.0958581	0.895897	0.939033	1.00874	0.885565	1.14904
Bacteria	Bacteroidetes	Bacteroidia	Bacteroidales	Bacteroidaceae	Bacteroides	Bacteroides_nordii	34	22	8.16533e-05	0.000151305	-0.0264319	0.345067	0.938989	0.966306	0.981846	0.614394	1.56906
Bacteria	Bacteroidetes	Bacteroidia	Bacteroidales	Prevotellaceae	Prevotella	Prevotella_copri	37	23	0.0118701	0.0202842	-0.036898	0.472605	0.937818	0.966306	0.974749	0.512917	1.85242
Bacteria	Firmicutes	Clostridia	Clostridiales	Lachnospiraceae	Blautia	Blautia_sp_N6H1_15	10	9	0.000112054	4.06758e-05	-0.0161574	0.183491	0.929887	0.966306	0.988863	0.770678	1.26882
Bacteria	Firmicutes	Clostridia	Clostridiales	Ruminococcaceae	Ruminococcus	Ruminococcus_bromii	105	73	0.0147027	0.0101891	0.0515687	0.617422	0.933487	0.966306	1.03639	0.447953	2.39781
Bacteria	Firmicutes	Firmicutes_unclassified	Firmicutes_unclassified	Firmicutes_unclassified	Firmicutes_unclassified	Firmicutes_bacterium_CAG_145	65	50	0.000473474	0.000942917	-0.0387995	0.466829	0.933813	0.966306	0.973465	0.516276	1.83552
Bacteria	Bacteroidetes	Bacteroidia	Bacteroidales	Bacteroidaceae	Bacteroides	Bacteroides_ovatus	166	110	0.0118201	0.0150428	-0.0318075	0.49619	0.948927	0.972994	0.978194	0.498498	1.91949
Bacteria	Actinobacteria	Coriobacteriia	Coriobacteriales	Coriobacteriaceae	Collinsella	Collinsella_intestinalis	63	37	0.0003863	0.000881914	0.0226671	0.413716	0.95634	0.977055	1.01584	0.579059	1.78207
Bacteria	Proteobacteria	Betaproteobacteria	Burkholderiales	Comamonadaceae	Delftia	Delftia_tsuruhatensis	11	7	0.00566193	0.00102376	0.0116599	0.250013	0.962831	0.980148	1.00811	0.71779	1.41587
Bacteria	Bacteroidetes	Bacteroidia	Bacteroidales	Bacteroidaceae	Bacteroides	Bacteroides_dorei	107	72	0.0209071	0.0300951	0.0279633	0.76273	0.970777	0.98423	1.01957	0.361737	2.87371
Bacteria	Firmicutes	Bacilli	Lactobacillales	Aerococcaceae	Facklamia	Facklamia_hominis	11	7	2.96819e-05	1.60288e-05	-0.0021392	0.108146	0.98423	0.98423	0.998518	0.862081	1.15655
Bacteria	Firmicutes	Clostridia	Clostridiales	Clostridiaceae	Clostridium	Clostridium_sp_CAG_242	55	36	0.000442275	0.000530446	-0.0107812	0.383016	0.977561	0.98423	0.992555	0.589885	1.6701
Bacteria	Firmicutes	Firmicutes_unclassified	Firmicutes_unclassified	Firmicutes_unclassified	Firmicutes_unclassified	Firmicutes_bacterium_CAG_424	24	18	0.0002236	0.000114251	-0.00741427	0.226101	0.973861	0.98423	0.994874	0.731753	1.35261
Bacteria	Proteobacteria	Gammaproteobacteria	Enterobacterales	Enterobacteriaceae	Citrobacter	Citrobacter_youngae	38	21	0.00263982	0.00100935	0.00715015	0.3131	0.981795	0.98423	1.00497	0.656776	1.53776
Archaea	Euryarchaeota	Methanobacteria	Methanobacteriales	Methanobacteriaceae	Methanosphaera	Methanosphaera_cuniculi	1	1	6.70251e-06	7.25758e-07	NT	NT	NT	NT	NT	NT	NT
Archaea	Euryarchaeota	Methanobacteria	Methanobacteriales	Methanobacteriaceae	Methanosphaera	Methanosphaera_stadtmanae	7	5	3.57814e-05	1.40114e-05	NT	NT	NT	NT	NT	NT	NT
Bacteria	Actinobacteria	Actinobacteria	Actinomycetales	Actinomycetaceae	Actinobaculum	Actinobaculum_massiliense	3	0	1.95879e-06	0	NT	NT	NT	NT	NT	NT	NT
Bacteria	Actinobacteria	Actinobacteria	Actinomycetales	Actinomycetaceae	Actinobaculum	Actinobaculum_sp_oral_taxon_183	2	1	3.91457e-07	1.08485e-06	NT	NT	NT	NT	NT	NT	NT
Bacteria	Actinobacteria	Actinobacteria	Actinomycetales	Actinomycetaceae	Actinomyces	Actinomyces_europaeus	8	4	1.74839e-05	2.05258e-05	NT	NT	NT	NT	NT	NT	NT
Bacteria	Actinobacteria	Actinobacteria	Actinomycetales	Actinomycetaceae	Actinomyces	Actinomyces_graevenitzii	4	1	2.31508e-06	2.40909e-07	NT	NT	NT	NT	NT	NT	NT
Bacteria	Actinobacteria	Actinobacteria	Actinomycetales	Actinomycetaceae	Actinomyces	Actinomyces_hominis	1	0	1.85879e-06	0	NT	NT	NT	NT	NT	NT	NT
Bacteria	Actinobacteria	Actinobacteria	Actinomycetales	Actinomycetaceae	Actinomyces	Actinomyces_naeslundii	0	2	0	9.4697e-07	NT	NT	NT	NT	NT	NT	NT
Bacteria	Actinobacteria	Actinobacteria	Actinomycetales	Actinomycetaceae	Actinomyces	Actinomyces_neuii	2	0	5.78392e-07	0	NT	NT	NT	NT	NT	NT	NT
Bacteria	Actinobacteria	Actinobacteria	Actinomycetales	Actinomycetaceae	Actinomyces	Actinomyces_radingae	1	1	1.12563e-07	5.07576e-08	NT	NT	NT	NT	NT	NT	NT
Bacteria	Actinobacteria	Actinobacteria	Actinomycetales	Actinomycetaceae	Actinomyces	Actinomyces_sp_HMSC035G02	6	3	1.02864e-06	1.06439e-06	NT	NT	NT	NT	NT	NT	NT
Bacteria	Actinobacteria	Actinobacteria	Actinomycetales	Actinomycetaceae	Actinomyces	Actinomyces_sp_HPA0247	8	5	4.6392e-06	1.12924e-05	NT	NT	NT	NT	NT	NT	NT
Bacteria	Actinobacteria	Actinobacteria	Actinomycetales	Actinomycetaceae	Actinomyces	Actinomyces_sp_oral_taxon_180	1	1	1.48241e-07	8.86364e-07	NT	NT	NT	NT	NT	NT	NT
Bacteria	Actinobacteria	Actinobacteria	Actinomycetales	Actinomycetaceae	Actinomyces	Actinomyces_sp_oral_taxon_181	10	3	8.61005e-06	2.28258e-06	NT	NT	NT	NT	NT	NT	NT
Bacteria	Actinobacteria	Actinobacteria	Actinomycetales	Actinomycetaceae	Actinomyces	Actinomyces_sp_oral_taxon_448	4	0	2.61357e-06	0	NT	NT	NT	NT	NT	NT	NT
Bacteria	Actinobacteria	Actinobacteria	Actinomycetales	Actinomycetaceae	Actinomyces	Actinomyces_sp_S6_Spd3	4	1	1.07186e-06	1.25e-07	NT	NT	NT	NT	NT	NT	NT
Bacteria	Actinobacteria	Actinobacteria	Actinomycetales	Actinomycetaceae	Actinomyces	Actinomyces_viscosus	2	0	8.1407e-08	0	NT	NT	NT	NT	NT	NT	NT
Bacteria	Actinobacteria	Actinobacteria	Actinomycetales	Actinomycetaceae	Actinomycetaceae_unclassified	Actinomycetaceae_bacterium_sk1b4	0	1	0	4.71212e-07	NT	NT	NT	NT	NT	NT	NT
Bacteria	Actinobacteria	Actinobacteria	Actinomycetales	Actinomycetaceae	Actinotignum	Actinotignum_schaalii	0	1	0	5.10909e-06	NT	NT	NT	NT	NT	NT	NT
Bacteria	Actinobacteria	Actinobacteria	Actinomycetales	Actinomycetaceae	Actinotignum	Actinotignum_timonense	4	1	1.64457e-05	4.7197e-07	NT	NT	NT	NT	NT	NT	NT
Bacteria	Actinobacteria	Actinobacteria	Actinomycetales	Actinomycetaceae	Actinotignum	Actinotignum_urinale	1	0	2.46231e-07	0	NT	NT	NT	NT	NT	NT	NT
Bacteria	Actinobacteria	Actinobacteria	Actinomycetales	Actinomycetaceae	Mobiluncus	Mobiluncus_curtisii	4	0	1.08945e-06	0	NT	NT	NT	NT	NT	NT	NT
Bacteria	Actinobacteria	Actinobacteria	Actinomycetales	Actinomycetaceae	Trueperella	Trueperella_bernardiae	6	2	5.27784e-05	9.65909e-07	NT	NT	NT	NT	NT	NT	NT
Bacteria	Actinobacteria	Actinobacteria	Bifidobacteriales	Bifidobacteriaceae	Aeriscardovia	Aeriscardovia_aeriphila	4	1	5.83417e-07	1.30606e-06	NT	NT	NT	NT	NT	NT	NT
Bacteria	Actinobacteria	Actinobacteria	Bifidobacteriales	Bifidobacteriaceae	Alloscardovia	Alloscardovia_omnicolens	9	3	3.87683e-05	6.41288e-06	NT	NT	NT	NT	NT	NT	NT
Bacteria	Actinobacteria	Actinobacteria	Bifidobacteriales	Bifidobacteriaceae	Bifidobacterium	Bifidobacterium_angulatum	1	3	1.06482e-06	7.71886e-05	NT	NT	NT	NT	NT	NT	NT
Bacteria	Actinobacteria	Actinobacteria	Bifidobacteriales	Bifidobacteriaceae	Bifidobacterium	Bifidobacterium_catenulatum	13	3	8.39513e-05	3.23826e-05	NT	NT	NT	NT	NT	NT	NT
Bacteria	Actinobacteria	Actinobacteria	Bifidobacteriales	Bifidobacteriaceae	Bifidobacterium	Bifidobacterium_gallinarum	11	1	9.48693e-06	2.79545e-07	NT	NT	NT	NT	NT	NT	NT
Bacteria	Actinobacteria	Actinobacteria	Bifidobacteriales	Bifidobacteriaceae	Bifidobacterium	Bifidobacterium_pseudolongum	8	0	8.82814e-05	0	NT	NT	NT	NT	NT	NT	NT
Bacteria	Actinobacteria	Actinobacteria	Bifidobacteriales	Bifidobacteriaceae	Bifidobacterium	Bifidobacterium_saeculare	8	1	4.53427e-05	1.75758e-07	NT	NT	NT	NT	NT	NT	NT
Bacteria	Actinobacteria	Actinobacteria	Bifidobacteriales	Bifidobacteriaceae	Bifidobacterium	Bifidobacterium_scardovii	1	0	1.98995e-07	0	NT	NT	NT	NT	NT	NT	NT
Bacteria	Actinobacteria	Actinobacteria	Bifidobacteriales	Bifidobacteriaceae	Gardnerella	Gardnerella_vaginalis	4	3	6.12714e-06	2.2875e-05	NT	NT	NT	NT	NT	NT	NT
Bacteria	Actinobacteria	Actinobacteria	Bifidobacteriales	Bifidobacteriaceae	Parascardovia	Parascardovia_denticolens	4	0	4.46985e-06	0	NT	NT	NT	NT	NT	NT	NT
Bacteria	Actinobacteria	Actinobacteria	Bifidobacteriales	Bifidobacteriaceae	Scardovia	Scardovia_wiggsiae	11	1	5.69146e-06	2.06818e-07	NT	NT	NT	NT	NT	NT	NT
Bacteria	Actinobacteria	Actinobacteria	Corynebacteriales	Corynebacteriaceae	Corynebacterium	Corynebacterium_afermentans	2	1	1.94673e-06	8.45455e-07	NT	NT	NT	NT	NT	NT	NT
Bacteria	Actinobacteria	Actinobacteria	Corynebacteriales	Corynebacteriaceae	Corynebacterium	Corynebacterium_argentoratense	1	0	4.35377e-06	0	NT	NT	NT	NT	NT	NT	NT
Bacteria	Actinobacteria	Actinobacteria	Corynebacteriales	Corynebacteriaceae	Corynebacterium	Corynebacterium_atypicum	1	0	1.9799e-07	0	NT	NT	NT	NT	NT	NT	NT
Bacteria	Actinobacteria	Actinobacteria	Corynebacteriales	Corynebacteriaceae	Corynebacterium	Corynebacterium_coyleae	8	2	5.14312e-05	6.06894e-06	NT	NT	NT	NT	NT	NT	NT
Bacteria	Actinobacteria	Actinobacteria	Corynebacteriales	Corynebacteriaceae	Corynebacterium	Corynebacterium_frankenforstense	3	2	7.21608e-07	1.53712e-06	NT	NT	NT	NT	NT	NT	NT
Bacteria	Actinobacteria	Actinobacteria	Corynebacteriales	Corynebacteriaceae	Corynebacterium	Corynebacterium_freneyi	2	0	1.98864e-05	0	NT	NT	NT	NT	NT	NT	NT
Bacteria	Actinobacteria	Actinobacteria	Corynebacteriales	Corynebacteriaceae	Corynebacterium	Corynebacterium_genitalium	2	0	1.64774e-06	0	NT	NT	NT	NT	NT	NT	NT
Bacteria	Actinobacteria	Actinobacteria	Corynebacteriales	Corynebacteriaceae	Corynebacterium	Corynebacterium_glucuronolyticum	6	1	5.37688e-06	7.87879e-07	NT	NT	NT	NT	NT	NT	NT
Bacteria	Actinobacteria	Actinobacteria	Corynebacteriales	Corynebacteriaceae	Corynebacterium	Corynebacterium_imitans	6	1	6.17538e-06	9.37879e-07	NT	NT	NT	NT	NT	NT	NT
Bacteria	Actinobacteria	Actinobacteria	Corynebacteriales	Corynebacteriaceae	Corynebacterium	Corynebacterium_jeikeium	7	1	5.1809e-05	6.31061e-07	NT	NT	NT	NT	NT	NT	NT
Bacteria	Actinobacteria	Actinobacteria	Corynebacteriales	Corynebacteriaceae	Corynebacterium	Corynebacterium_kroppenstedtii	1	0	4.60302e-07	0	NT	NT	NT	NT	NT	NT	NT
Bacteria	Actinobacteria	Actinobacteria	Corynebacteriales	Corynebacteriaceae	Corynebacterium	Corynebacterium_minutissimum	6	2	4.9191e-06	4.22121e-06	NT	NT	NT	NT	NT	NT	NT
Bacteria	Actinobacteria	Actinobacteria	Corynebacteriales	Corynebacteriaceae	Corynebacterium	Corynebacterium_provencense	0	1	0	4.475e-06	NT	NT	NT	NT	NT	NT	NT
Bacteria	Actinobacteria	Actinobacteria	Corynebacteriales	Corynebacteriaceae	Corynebacterium	Corynebacterium_pseudogenitalium	11	0	8.43719e-06	0	NT	NT	NT	NT	NT	NT	NT
Bacteria	Actinobacteria	Actinobacteria	Corynebacteriales	Corynebacteriaceae	Corynebacterium	Corynebacterium_pyruviciproducens	12	2	2.26905e-05	1.54621e-06	NT	NT	NT	NT	NT	NT	NT
Bacteria	Actinobacteria	Actinobacteria	Corynebacteriales	Corynebacteriaceae	Corynebacterium	Corynebacterium_riegelii	6	0	0.000147999	0	NT	NT	NT	NT	NT	NT	NT
Bacteria	Actinobacteria	Actinobacteria	Corynebacteriales	Corynebacteriaceae	Corynebacterium	Corynebacterium_simulans	2	3	1.35276e-06	7.91061e-06	NT	NT	NT	NT	NT	NT	NT
Bacteria	Actinobacteria	Actinobacteria	Corynebacteriales	Corynebacteriaceae	Corynebacterium	Corynebacterium_sp_HMSC058E07	1	0	2.51256e-08	0	NT	NT	NT	NT	NT	NT	NT
Bacteria	Actinobacteria	Actinobacteria	Corynebacteriales	Corynebacteriaceae	Corynebacterium	Corynebacterium_sp_HMSC078H07	1	0	2.13065e-07	0	NT	NT	NT	NT	NT	NT	NT
Bacteria	Actinobacteria	Actinobacteria	Corynebacteriales	Corynebacteriaceae	Corynebacterium	Corynebacterium_sp_HMSC08A12	4	2	2.14472e-06	1.28409e-06	NT	NT	NT	NT	NT	NT	NT
Bacteria	Actinobacteria	Actinobacteria	Corynebacteriales	Corynebacteriaceae	Corynebacterium	Corynebacterium_sp_HMSC29G08	1	0	2.1402e-06	0	NT	NT	NT	NT	NT	NT	NT
Bacteria	Actinobacteria	Actinobacteria	Corynebacteriales	Corynebacteriaceae	Corynebacterium	Corynebacterium_sp_NML130628	1	0	3.36683e-08	0	NT	NT	NT	NT	NT	NT	NT
Bacteria	Actinobacteria	Actinobacteria	Corynebacteriales	Corynebacteriaceae	Corynebacterium	Corynebacterium_sp_NML140438	3	0	1.08342e-06	0	NT	NT	NT	NT	NT	NT	NT
Bacteria	Actinobacteria	Actinobacteria	Corynebacteriales	Corynebacteriaceae	Corynebacterium	Corynebacterium_striatum	1	0	4.32513e-06	0	NT	NT	NT	NT	NT	NT	NT
Bacteria	Actinobacteria	Actinobacteria	Corynebacteriales	Corynebacteriaceae	Corynebacterium	Corynebacterium_tuberculostearicum	2	0	8.53769e-07	0	NT	NT	NT	NT	NT	NT	NT
Bacteria	Actinobacteria	Actinobacteria	Corynebacteriales	Corynebacteriaceae	Corynebacterium	Corynebacterium_tuscaniense	2	0	2.31005e-06	0	NT	NT	NT	NT	NT	NT	NT
Bacteria	Actinobacteria	Actinobacteria	Corynebacteriales	Corynebacteriaceae	Corynebacterium	Corynebacterium_urealyticum	4	0	2.03709e-05	0	NT	NT	NT	NT	NT	NT	NT
Bacteria	Actinobacteria	Actinobacteria	Corynebacteriales	Corynebacteriaceae	Corynebacterium	Corynebacterium_variabile	0	3	0	1.23008e-05	NT	NT	NT	NT	NT	NT	NT
Bacteria	Actinobacteria	Actinobacteria	Corynebacteriales	Nocardiaceae	Rhodococcus	Rhodococcus_erythropolis	1	2	6.23116e-08	1.41515e-06	NT	NT	NT	NT	NT	NT	NT
Bacteria	Actinobacteria	Actinobacteria	Corynebacteriales	Nocardiaceae	Rhodococcus	Rhodococcus_qingshengii	1	1	2.44221e-07	1.40152e-07	NT	NT	NT	NT	NT	NT	NT
Bacteria	Actinobacteria	Actinobacteria	Micrococcales	Brevibacteriaceae	Brevibacterium	Brevibacterium_casei	1	0	4.48744e-07	0	NT	NT	NT	NT	NT	NT	NT
Bacteria	Actinobacteria	Actinobacteria	Micrococcales	Brevibacteriaceae	Brevibacterium	Brevibacterium_luteolum	2	1	3.85025e-06	2.56515e-06	NT	NT	NT	NT	NT	NT	NT
Bacteria	Actinobacteria	Actinobacteria	Micrococcales	Brevibacteriaceae	Brevibacterium	Brevibacterium_mcbrellneri	7	2	3.29296e-05	3.13439e-05	NT	NT	NT	NT	NT	NT	NT
Bacteria	Actinobacteria	Actinobacteria	Micrococcales	Brevibacteriaceae	Brevibacterium	Brevibacterium_paucivorans	9	3	1.11085e-05	5.18712e-06	NT	NT	NT	NT	NT	NT	NT
Bacteria	Actinobacteria	Actinobacteria	Micrococcales	Brevibacteriaceae	Brevibacterium	Brevibacterium_ravenspurgense	10	1	0.000133919	4.90682e-05	NT	NT	NT	NT	NT	NT	NT
Bacteria	Actinobacteria	Actinobacteria	Micrococcales	Cellulomonadaceae	Oerskovia	Oerskovia_enterophila	0	1	0	3.7553e-06	NT	NT	NT	NT	NT	NT	NT
Bacteria	Actinobacteria	Actinobacteria	Micrococcales	Dermabacteraceae	Brachybacterium	Brachybacterium_sp_UMB0905	0	1	0	1.19871e-05	NT	NT	NT	NT	NT	NT	NT
Bacteria	Actinobacteria	Actinobacteria	Micrococcales	Dermabacteraceae	Dermabacter	Dermabacter_hominis	6	2	1.40744e-05	3.66667e-07	NT	NT	NT	NT	NT	NT	NT
Bacteria	Actinobacteria	Actinobacteria	Micrococcales	Intrasporangiaceae	Janibacter	Janibacter_melonis	1	0	6.26131e-07	0	NT	NT	NT	NT	NT	NT	NT
Bacteria	Actinobacteria	Actinobacteria	Micrococcales	Microbacteriaceae	Clavibacter	Clavibacter_michiganensis	1	0	6.29648e-07	0	NT	NT	NT	NT	NT	NT	NT
Bacteria	Actinobacteria	Actinobacteria	Micrococcales	Microbacteriaceae	Leucobacter	Leucobacter_sp_G161	0	1	0	2.68939e-06	NT	NT	NT	NT	NT	NT	NT
Bacteria	Actinobacteria	Actinobacteria	Micrococcales	Microbacteriaceae	Microbacterium	Microbacterium_maritypicum	1	1	4.11055e-07	2.33333e-07	NT	NT	NT	NT	NT	NT	NT
Bacteria	Actinobacteria	Actinobacteria	Micrococcales	Microbacteriaceae	Microbacterium	Microbacterium_oxydans	9	6	0.000214753	5.21068e-05	NT	NT	NT	NT	NT	NT	NT
Bacteria	Actinobacteria	Actinobacteria	Micrococcales	Microbacteriaceae	Microbacterium	Microbacterium_sp_MYb62	0	1	0	2.99242e-07	NT	NT	NT	NT	NT	NT	NT
Bacteria	Actinobacteria	Actinobacteria	Micrococcales	Micrococcaceae	Glutamicibacter	Glutamicibacter_sp	0	1	0	3.05e-06	NT	NT	NT	NT	NT	NT	NT
Bacteria	Actinobacteria	Actinobacteria	Micrococcales	Micrococcaceae	Kocuria	Kocuria_indica	1	0	1.0804e-07	0	NT	NT	NT	NT	NT	NT	NT
Bacteria	Actinobacteria	Actinobacteria	Micrococcales	Micrococcaceae	Kocuria	Kocuria_kristinae	1	0	5.46734e-07	0	NT	NT	NT	NT	NT	NT	NT
Bacteria	Actinobacteria	Actinobacteria	Micrococcales	Micrococcaceae	Micrococcus	Micrococcus_aloeverae	0	1	0	2.53788e-07	NT	NT	NT	NT	NT	NT	NT
Bacteria	Actinobacteria	Actinobacteria	Micrococcales	Micrococcaceae	Micrococcus	Micrococcus_luteus	1	1	1.85427e-07	1.54545e-07	NT	NT	NT	NT	NT	NT	NT
Bacteria	Actinobacteria	Actinobacteria	Micrococcales	Micrococcaceae	Paenarthrobacter	Paenarthrobacter_nicotinovorans	2	2	5.12563e-07	9.96364e-06	NT	NT	NT	NT	NT	NT	NT
Bacteria	Actinobacteria	Actinobacteria	Micrococcales	Micrococcaceae	Pseudoglutamicibacter	Pseudoglutamicibacter_albus	6	2	0.000178513	6.3503e-05	NT	NT	NT	NT	NT	NT	NT
Bacteria	Actinobacteria	Actinobacteria	Micrococcales	Micrococcaceae	Pseudoglutamicibacter	Pseudoglutamicibacter_cumminsii	6	2	5.50975e-05	2.17932e-05	NT	NT	NT	NT	NT	NT	NT
Bacteria	Actinobacteria	Actinobacteria	Micrococcales	Micrococcaceae	Rothia	Rothia_dentocariosa	4	3	2.0799e-06	3.92424e-07	NT	NT	NT	NT	NT	NT	NT
Bacteria	Actinobacteria	Actinobacteria	Micrococcales	Promicromonosporaceae	Cellulosimicrobium	Cellulosimicrobium_cellulans	2	2	3.34402e-05	5.00303e-05	NT	NT	NT	NT	NT	NT	NT
Bacteria	Actinobacteria	Actinobacteria	Propionibacteriales	Propionibacteriaceae	Cutibacterium	Cutibacterium_acnes	4	0	4.66834e-07	0	NT	NT	NT	NT	NT	NT	NT
Bacteria	Actinobacteria	Actinobacteria	Propionibacteriales	Propionibacteriaceae	Cutibacterium	Cutibacterium_avidum	8	0	6.30603e-06	0	NT	NT	NT	NT	NT	NT	NT
Bacteria	Actinobacteria	Actinobacteria	Propionibacteriales	Propionibacteriaceae	Cutibacterium	Cutibacterium_granulosum	0	1	0	1.31061e-07	NT	NT	NT	NT	NT	NT	NT
Bacteria	Actinobacteria	Actinobacteria	Propionibacteriales	Propionibacteriaceae	Propionibacterium	Propionibacterium_acidifaciens	2	0	2.69849e-07	0	NT	NT	NT	NT	NT	NT	NT
Bacteria	Actinobacteria	Actinobacteria	Propionibacteriales	Propionibacteriaceae	Propionibacterium	Propionibacterium_freudenreichii	3	2	8.88945e-07	1.00341e-05	NT	NT	NT	NT	NT	NT	NT
Bacteria	Actinobacteria	Actinobacteria	Propionibacteriales	Propionibacteriaceae	Propionimicrobium	Propionimicrobium_lymphophilum	4	1	1.00452e-06	5.87121e-07	NT	NT	NT	NT	NT	NT	NT
Bacteria	Actinobacteria	Actinobacteria	Streptomycetales	Streptomycetaceae	Streptomyces	Streptomyces_albus	2	2	2.31121e-05	1.72045e-06	NT	NT	NT	NT	NT	NT	NT
Bacteria	Actinobacteria	Actinobacteria	Streptomycetales	Streptomycetaceae	Streptomyces	Streptomyces_globisporus	1	0	1.69849e-06	0	NT	NT	NT	NT	NT	NT	NT
Bacteria	Actinobacteria	Actinobacteria	Streptomycetales	Streptomycetaceae	Streptomyces	Streptomyces_lividans	1	0	1.91186e-05	0	NT	NT	NT	NT	NT	NT	NT
Bacteria	Actinobacteria	Actinobacteria	Streptomycetales	Streptomycetaceae	Streptomyces	Streptomyces_luteus	0	1	0	6.40303e-06	NT	NT	NT	NT	NT	NT	NT
Bacteria	Actinobacteria	Actinobacteria	Streptosporangiales	Nocardiopsaceae	Nocardiopsis	Nocardiopsis_dassonvillei	0	1	0	0.000190565	NT	NT	NT	NT	NT	NT	NT
Bacteria	Actinobacteria	Coriobacteriia	Coriobacteriales	Atopobiaceae	Atopobium	Atopobium_deltae	9	7	2.55322e-05	5.71545e-05	NT	NT	NT	NT	NT	NT	NT
Bacteria	Actinobacteria	Coriobacteriia	Coriobacteriales	Atopobiaceae	Atopobium	Atopobium_parvulum	3	0	1.79884e-05	0	NT	NT	NT	NT	NT	NT	NT
Bacteria	Actinobacteria	Coriobacteriia	Coriobacteriales	Atopobiaceae	Atopobium	Atopobium_rimae	2	1	4.94573e-06	9.62121e-08	NT	NT	NT	NT	NT	NT	NT
Bacteria	Actinobacteria	Coriobacteriia	Coriobacteriales	Atopobiaceae	Atopobium	Atopobium_vaginae	1	0	2.63839e-05	0	NT	NT	NT	NT	NT	NT	NT
Bacteria	Actinobacteria	Coriobacteriia	Coriobacteriales	Atopobiaceae	Olsenella	Olsenella_scatoligenes	12	1	2.76503e-05	7.34848e-08	NT	NT	NT	NT	NT	NT	NT
Bacteria	Actinobacteria	Coriobacteriia	Coriobacteriales	Atopobiaceae	Olsenella	Olsenella_uli	1	0	8.09045e-08	0	NT	NT	NT	NT	NT	NT	NT
Bacteria	Actinobacteria	Coriobacteriia	Eggerthellales	Eggerthellaceae	Slackia	Slackia_exigua	10	0	2.00005e-05	0	NT	NT	NT	NT	NT	NT	NT
Bacteria	Bacteroidetes	Bacteroidia	Bacteroidales	Bacteroidaceae	Bacteroides	Bacteroides_coprophilus	7	4	5.39216e-05	0.000247984	NT	NT	NT	NT	NT	NT	NT
Bacteria	Bacteroidetes	Bacteroidia	Bacteroidales	Bacteroidaceae	Bacteroides	Bacteroides_faecichinchillae	2	1	1.5598e-06	8.88636e-07	NT	NT	NT	NT	NT	NT	NT
Bacteria	Bacteroidetes	Bacteroidia	Bacteroidales	Bacteroidaceae	Bacteroides	Bacteroides_fluxus	1	1	1.6901e-05	3.57045e-06	NT	NT	NT	NT	NT	NT	NT
Bacteria	Bacteroidetes	Bacteroidia	Bacteroidales	Bacteroidaceae	Bacteroides	Bacteroides_oleiciplenus	1	0	1.70101e-06	0	NT	NT	NT	NT	NT	NT	NT
Bacteria	Bacteroidetes	Bacteroidia	Bacteroidales	Bacteroidaceae	Bacteroides	Bacteroides_sartorii	1	2	0.000144196	2.13909e-05	NT	NT	NT	NT	NT	NT	NT
Bacteria	Bacteroidetes	Bacteroidia	Bacteroidales	Bacteroidaceae	Bacteroides	Bacteroides_sp_43_108	2	3	1.31975e-05	0.000167714	NT	NT	NT	NT	NT	NT	NT
Bacteria	Bacteroidetes	Bacteroidia	Bacteroidales	Bacteroidaceae	Bacteroides	Bacteroides_sp_CAG_443	1	1	2.64171e-06	3.50924e-05	NT	NT	NT	NT	NT	NT	NT
Bacteria	Bacteroidetes	Bacteroidia	Bacteroidales	Bacteroidaceae	Bacteroides	Bacteroides_sp_CAG_530	1	0	6.65327e-07	0	NT	NT	NT	NT	NT	NT	NT
Bacteria	Bacteroidetes	Bacteroidia	Bacteroidales	Bacteroidaceae	Bacteroides	Bacteroides_sp_CAG_598	3	1	0.000506966	1.54386e-05	NT	NT	NT	NT	NT	NT	NT
Bacteria	Bacteroidetes	Bacteroidia	Bacteroidales	Bacteroidaceae	Bacteroides	Bacteroides_sp_CAG_633	2	1	2.59347e-06	7.89394e-07	NT	NT	NT	NT	NT	NT	NT
Bacteria	Bacteroidetes	Bacteroidia	Bacteroidales	Bacteroidaceae	Bacteroides	Bacteroides_sp_CAG_661	3	1	5.56764e-05	8.93939e-08	NT	NT	NT	NT	NT	NT	NT
Bacteria	Bacteroidetes	Bacteroidia	Bacteroidales	Bacteroidaceae	Bacteroides	Bacteroides_sp_CAG_927	1	1	2.74221e-05	0.000951962	NT	NT	NT	NT	NT	NT	NT
Bacteria	Bacteroidetes	Bacteroidia	Bacteroidales	Bacteroidaceae	Bacteroides	Bacteroides_sp_D2	4	3	3.40754e-06	4.63939e-06	NT	NT	NT	NT	NT	NT	NT
Bacteria	Bacteroidetes	Bacteroidia	Bacteroidales	Bacteroidaceae	Bacteroides	Bacteroides_sp_OM08_11	1	3	1.57136e-06	3.70008e-05	NT	NT	NT	NT	NT	NT	NT
Bacteria	Bacteroidetes	Bacteroidia	Bacteroidales	Bacteroidaceae	Bacteroides	Bacteroides_stercorirosoris	4	6	4.48593e-06	1.82917e-05	NT	NT	NT	NT	NT	NT	NT
Bacteria	Bacteroidetes	Bacteroidia	Bacteroidales	Bacteroidales_unclassified	Bacteroidales_unclassified	Bacteroidales_bacterium_KA00251	3	1	1.06784e-06	9.66667e-07	NT	NT	NT	NT	NT	NT	NT
Bacteria	Bacteroidetes	Bacteroidia	Bacteroidales	Bacteroidales_unclassified	Bacteroidales_unclassified	Bacteroidales_bacterium_KA00344	0	1	0	1.53788e-07	NT	NT	NT	NT	NT	NT	NT
Bacteria	Bacteroidetes	Bacteroidia	Bacteroidales	Barnesiellaceae	Coprobacter	Coprobacter_sp	7	1	0.000301831	2.93705e-05	NT	NT	NT	NT	NT	NT	NT
Bacteria	Bacteroidetes	Bacteroidia	Bacteroidales	Dysgonamonadaceae	Dysgonomonas	Dysgonomonas_gadei	2	0	7.76869e-05	0	NT	NT	NT	NT	NT	NT	NT
Bacteria	Bacteroidetes	Bacteroidia	Bacteroidales	Porphyromonadaceae	Porphyromonas	Porphyromonas_canoris	1	0	9.84925e-08	0	NT	NT	NT	NT	NT	NT	NT
Bacteria	Bacteroidetes	Bacteroidia	Bacteroidales	Porphyromonadaceae	Porphyromonas	Porphyromonas_gingivalis	2	0	2.66513e-05	0	NT	NT	NT	NT	NT	NT	NT
Bacteria	Bacteroidetes	Bacteroidia	Bacteroidales	Porphyromonadaceae	Sanguibacteroides	Sanguibacteroides_justesenii	14	2	5.02789e-05	8.55303e-07	NT	NT	NT	NT	NT	NT	NT
Bacteria	Bacteroidetes	Bacteroidia	Bacteroidales	Prevotellaceae	Alloprevotella	Alloprevotella_tannerae	0	1	0	1.38939e-06	NT	NT	NT	NT	NT	NT	NT
Bacteria	Bacteroidetes	Bacteroidia	Bacteroidales	Prevotellaceae	Prevotella	Prevotella_buccae	1	0	0.000246902	0	NT	NT	NT	NT	NT	NT	NT
Bacteria	Bacteroidetes	Bacteroidia	Bacteroidales	Prevotellaceae	Prevotella	Prevotella_colorans	12	4	3.94427e-05	2.51318e-05	NT	NT	NT	NT	NT	NT	NT
Bacteria	Bacteroidetes	Bacteroidia	Bacteroidales	Prevotellaceae	Prevotella	Prevotella_nigrescens	1	0	5.12362e-06	0	NT	NT	NT	NT	NT	NT	NT
Bacteria	Bacteroidetes	Bacteroidia	Bacteroidales	Prevotellaceae	Prevotella	Prevotella_oris	1	1	1.25176e-06	5.45455e-07	NT	NT	NT	NT	NT	NT	NT
Bacteria	Bacteroidetes	Bacteroidia	Bacteroidales	Prevotellaceae	Prevotella	Prevotella_salivae	1	0	1.83568e-06	0	NT	NT	NT	NT	NT	NT	NT
Bacteria	Bacteroidetes	Bacteroidia	Bacteroidales	Prevotellaceae	Prevotella	Prevotella_sp_885	2	2	9.20668e-05	0.000352949	NT	NT	NT	NT	NT	NT	NT
Bacteria	Bacteroidetes	Bacteroidia	Bacteroidales	Prevotellaceae	Prevotella	Prevotella_sp_AM42_24	6	3	0.000651448	5.19311e-05	NT	NT	NT	NT	NT	NT	NT
Bacteria	Bacteroidetes	Bacteroidia	Bacteroidales	Prevotellaceae	Prevotella	Prevotella_sp_CAG_1031	6	6	0.00044816	0.00163397	NT	NT	NT	NT	NT	NT	NT
Bacteria	Bacteroidetes	Bacteroidia	Bacteroidales	Prevotellaceae	Prevotella	Prevotella_sp_CAG_1092	2	0	4.35995e-05	0	NT	NT	NT	NT	NT	NT	NT
Bacteria	Bacteroidetes	Bacteroidia	Bacteroidales	Prevotellaceae	Prevotella	Prevotella_sp_CAG_1185	3	5	0.000157033	0.000443952	NT	NT	NT	NT	NT	NT	NT
Bacteria	Bacteroidetes	Bacteroidia	Bacteroidales	Prevotellaceae	Prevotella	Prevotella_sp_CAG_279	8	4	0.000592927	0.000971899	NT	NT	NT	NT	NT	NT	NT
Bacteria	Bacteroidetes	Bacteroidia	Bacteroidales	Prevotellaceae	Prevotella	Prevotella_sp_CAG_485	1	2	0.000236213	0.000101323	NT	NT	NT	NT	NT	NT	NT
Bacteria	Bacteroidetes	Bacteroidia	Bacteroidales	Prevotellaceae	Prevotella	Prevotella_sp_CAG_520	5	2	0.000360612	0.00111721	NT	NT	NT	NT	NT	NT	NT
Bacteria	Bacteroidetes	Bacteroidia	Bacteroidales	Prevotellaceae	Prevotella	Prevotella_sp_CAG_5226	1	0	2.25879e-06	0	NT	NT	NT	NT	NT	NT	NT
Bacteria	Bacteroidetes	Bacteroidia	Bacteroidales	Prevotellaceae	Prevotella	Prevotella_sp_CAG_873	2	1	0.00127721	2.61515e-06	NT	NT	NT	NT	NT	NT	NT
Bacteria	Bacteroidetes	Bacteroidia	Bacteroidales	Prevotellaceae	Prevotella	Prevotella_sp_CAG_891	3	4	0.000182201	0.000656544	NT	NT	NT	NT	NT	NT	NT
Bacteria	Bacteroidetes	Bacteroidia	Bacteroidales	Prevotellaceae	Prevotella	Prevotella_sp_S7_1_8	6	4	8.09899e-06	6.09621e-06	NT	NT	NT	NT	NT	NT	NT
Bacteria	Bacteroidetes	Bacteroidia	Bacteroidales	Prevotellaceae	Prevotella	Prevotella_stercorea	10	3	0.00224875	5.30189e-05	NT	NT	NT	NT	NT	NT	NT
Bacteria	Bacteroidetes	Bacteroidia	Bacteroidales	Rikenellaceae	Alistipes	Alistipes_sp_An31A	9	2	0.00177362	3.77758e-05	NT	NT	NT	NT	NT	NT	NT
Bacteria	Bacteroidetes	Bacteroidia	Bacteroidales	Rikenellaceae	Alistipes	Alistipes_sp_CHKCI003	0	1	0	1.47583e-05	NT	NT	NT	NT	NT	NT	NT
Bacteria	Bacteroidetes	Bacteroidia	Bacteroidales	Rikenellaceae	Rikenella	Rikenella_microfusus	1	0	2.19136e-05	0	NT	NT	NT	NT	NT	NT	NT
Bacteria	Bacteroidetes	Bacteroidia	Bacteroidales	Tannerellaceae	Parabacteroides	Parabacteroides_gordonii	10	2	0.000220449	6.41667e-07	NT	NT	NT	NT	NT	NT	NT
Bacteria	Bacteroidetes	Bacteroidia	Bacteroidales	Tannerellaceae	Parabacteroides	Parabacteroides_sp_426_9	1	2	2.39899e-06	1.67424e-07	NT	NT	NT	NT	NT	NT	NT
Bacteria	Bacteroidetes	Flavobacteriia	Flavobacteriales	Flavobacteriaceae	Chryseobacterium	Chryseobacterium_aquaticum	0	1	0	3.15152e-07	NT	NT	NT	NT	NT	NT	NT
Bacteria	Bacteroidetes	Flavobacteriia	Flavobacteriales	Flavobacteriaceae	Chryseobacterium	Chryseobacterium_greenlandense	1	1	3.15578e-07	7.46212e-07	NT	NT	NT	NT	NT	NT	NT
Bacteria	Bacteroidetes	Flavobacteriia	Flavobacteriales	Flavobacteriaceae	Chryseobacterium	Chryseobacterium_hominis	1	0	3.96985e-07	0	NT	NT	NT	NT	NT	NT	NT
Bacteria	Bacteroidetes	Flavobacteriia	Flavobacteriales	Flavobacteriaceae	Chryseobacterium	Chryseobacterium_indologenes	0	1	0	0.000134159	NT	NT	NT	NT	NT	NT	NT
Bacteria	Bacteroidetes	Flavobacteriia	Flavobacteriales	Flavobacteriaceae	Chryseobacterium	Chryseobacterium_scophthalmum	1	0	9.51558e-06	0	NT	NT	NT	NT	NT	NT	NT
Bacteria	Bacteroidetes	Flavobacteriia	Flavobacteriales	Flavobacteriaceae	Chryseobacterium	Chryseobacterium_taihuense	2	0	0.000122242	0	NT	NT	NT	NT	NT	NT	NT
Bacteria	Bacteroidetes	Flavobacteriia	Flavobacteriales	Flavobacteriaceae	Cruoricaptor	Cruoricaptor_ignavus	1	0	3.87889e-06	0	NT	NT	NT	NT	NT	NT	NT
Bacteria	Bacteroidetes	Flavobacteriia	Flavobacteriales	Flavobacteriaceae	Flavobacterium	Flavobacterium_aquidurense	2	0	7.85427e-07	0	NT	NT	NT	NT	NT	NT	NT
Bacteria	Bacteroidetes	Flavobacteriia	Flavobacteriales	Flavobacteriaceae	Flavobacterium	Flavobacterium_lindanitolerans	1	0	6.32663e-06	0	NT	NT	NT	NT	NT	NT	NT
Bacteria	Bacteroidetes	Flavobacteriia	Flavobacteriales	Flavobacteriaceae	Flavobacterium	Flavobacterium_oncorhynchi	1	0	1.66332e-07	0	NT	NT	NT	NT	NT	NT	NT
Bacteria	Bacteroidetes	Flavobacteriia	Flavobacteriales	Flavobacteriaceae	Flavobacterium	Flavobacterium_plurextorum	4	1	0.000504607	1.29182e-05	NT	NT	NT	NT	NT	NT	NT
Bacteria	Bacteroidetes	Sphingobacteriia	Sphingobacteriales	Sphingobacteriaceae	Pedobacter	Pedobacter_africanus	1	0	3.46231e-07	0	NT	NT	NT	NT	NT	NT	NT
Bacteria	Bacteroidetes	Sphingobacteriia	Sphingobacteriales	Sphingobacteriaceae	Pedobacter	Pedobacter_himalayensis	0	1	0	4.49167e-06	NT	NT	NT	NT	NT	NT	NT
Bacteria	Bacteroidetes	Sphingobacteriia	Sphingobacteriales	Sphingobacteriaceae	Sphingobacterium	Sphingobacterium_faecium	0	1	0	1.21212e-06	NT	NT	NT	NT	NT	NT	NT
Bacteria	Bacteroidetes	Sphingobacteriia	Sphingobacteriales	Sphingobacteriaceae	Sphingobacterium	Sphingobacterium_mizutaii	1	1	8.34171e-08	4.34682e-05	NT	NT	NT	NT	NT	NT	NT
Bacteria	Bacteroidetes	Sphingobacteriia	Sphingobacteriales	Sphingobacteriaceae	Sphingobacterium	Sphingobacterium_multivorum	3	1	4.0297e-05	5.20909e-06	NT	NT	NT	NT	NT	NT	NT
Bacteria	Bacteroidetes	Sphingobacteriia	Sphingobacteriales	Sphingobacteriaceae	Sphingobacterium	Sphingobacterium_nematocida	0	1	0	5.41197e-05	NT	NT	NT	NT	NT	NT	NT
Bacteria	Bacteroidetes	Sphingobacteriia	Sphingobacteriales	Sphingobacteriaceae	Sphingobacterium	Sphingobacterium_spiritivorum	1	0	2.5507e-05	0	NT	NT	NT	NT	NT	NT	NT
Bacteria	Candidatus_Melainabacteria	Candidatus_Melainabacteria_unclassified	Candidatus_Gastranaerophilales	Candidatus_Gastranaerophilales_unclassified	Candidatus_Gastranaerophilales_unclassified	Candidatus_Gastranaerophilales_bacterium	4	2	6.52769e-05	1.64848e-05	NT	NT	NT	NT	NT	NT	NT
Bacteria	Firmicutes	Bacilli	Bacillales	Bacillaceae	Bacillus	Bacillus_aerius	1	0	1.8191e-07	0	NT	NT	NT	NT	NT	NT	NT
Bacteria	Firmicutes	Bacilli	Bacillales	Bacillaceae	Bacillus	Bacillus_altitudinis	1	0	2.76734e-06	0	NT	NT	NT	NT	NT	NT	NT
Bacteria	Firmicutes	Bacilli	Bacillales	Bacillaceae	Bacillus	Bacillus_clausii	2	2	1.76834e-05	1.53712e-06	NT	NT	NT	NT	NT	NT	NT
Bacteria	Firmicutes	Bacilli	Bacillales	Bacillaceae	Bacillus	Bacillus_horneckiae	1	0	4.05156e-05	0	NT	NT	NT	NT	NT	NT	NT
Bacteria	Firmicutes	Bacilli	Bacillales	Bacillaceae	Bacillus	Bacillus_kochii	5	0	0.00014174	0	NT	NT	NT	NT	NT	NT	NT
Bacteria	Firmicutes	Bacilli	Bacillales	Bacillaceae	Bacillus	Bacillus_marisflavi	1	0	3.28442e-06	0	NT	NT	NT	NT	NT	NT	NT
Bacteria	Firmicutes	Bacilli	Bacillales	Bacillaceae	Bacillus	Bacillus_oceanisediminis	1	0	1.57085e-06	0	NT	NT	NT	NT	NT	NT	NT
Bacteria	Firmicutes	Bacilli	Bacillales	Bacillaceae	Bacillus	Bacillus_pumilus	2	0	1.30935e-05	0	NT	NT	NT	NT	NT	NT	NT
Bacteria	Firmicutes	Bacilli	Bacillales	Bacillaceae	Bacillus	Bacillus_rhizosphaerae	0	1	0	2.19697e-08	NT	NT	NT	NT	NT	NT	NT
Bacteria	Firmicutes	Bacilli	Bacillales	Bacillaceae	Bacillus	Bacillus_safensis	2	0	6.60357e-05	0	NT	NT	NT	NT	NT	NT	NT
Bacteria	Firmicutes	Bacilli	Bacillales	Bacillaceae	Bacillus	Bacillus_simplex	2	0	5.9598e-07	0	NT	NT	NT	NT	NT	NT	NT
Bacteria	Firmicutes	Bacilli	Bacillales	Bacillaceae	Lysinibacillus	Lysinibacillus_sphaericus	0	1	0	2.48106e-06	NT	NT	NT	NT	NT	NT	NT
Bacteria	Firmicutes	Bacilli	Bacillales	Bacillaceae	Oceanobacillus	Oceanobacillus_sp_E9	1	0	3.88945e-07	0	NT	NT	NT	NT	NT	NT	NT
Bacteria	Firmicutes	Bacilli	Bacillales	Bacillales_unclassified	Gemella	Gemella_bergeri	1	0	3.54774e-07	0	NT	NT	NT	NT	NT	NT	NT
Bacteria	Firmicutes	Bacilli	Bacillales	Bacillales_unclassified	Gemella	Gemella_haemolysans	2	1	1.8392e-07	7.87879e-08	NT	NT	NT	NT	NT	NT	NT
Bacteria	Firmicutes	Bacilli	Bacillales	Bacillales_unclassified	Gemella	Gemella_sanguinis	3	1	1.2206e-06	1.01515e-07	NT	NT	NT	NT	NT	NT	NT
Bacteria	Firmicutes	Bacilli	Bacillales	Paenibacillaceae	Brevibacillus	Brevibacillus_brevis	1	0	2.53829e-05	0	NT	NT	NT	NT	NT	NT	NT
Bacteria	Firmicutes	Bacilli	Bacillales	Paenibacillaceae	Paenibacillus	Paenibacillus_amylolyticus	0	1	0	9.34773e-06	NT	NT	NT	NT	NT	NT	NT
Bacteria	Firmicutes	Bacilli	Bacillales	Paenibacillaceae	Paenibacillus	Paenibacillus_lautus	1	0	1.9402e-06	0	NT	NT	NT	NT	NT	NT	NT
Bacteria	Firmicutes	Bacilli	Bacillales	Paenibacillaceae	Paenibacillus	Paenibacillus_pabuli	1	0	7.95477e-07	0	NT	NT	NT	NT	NT	NT	NT
Bacteria	Firmicutes	Bacilli	Bacillales	Paenibacillaceae	Paenibacillus	Paenibacillus_sp_7884_2	0	1	0	8.3697e-06	NT	NT	NT	NT	NT	NT	NT
Bacteria	Firmicutes	Bacilli	Bacillales	Planococcaceae	Sporosarcina	Sporosarcina_psychrophila	1	0	2.1608e-07	0	NT	NT	NT	NT	NT	NT	NT
Bacteria	Firmicutes	Bacilli	Bacillales	Staphylococcaceae	Jeotgalicoccus	Jeotgalicoccus_halotolerans	0	1	0	3.47045e-06	NT	NT	NT	NT	NT	NT	NT
Bacteria	Firmicutes	Bacilli	Bacillales	Staphylococcaceae	Staphylococcus	Staphylococcus_aureus	0	1	0	1.16591e-06	NT	NT	NT	NT	NT	NT	NT
Bacteria	Firmicutes	Bacilli	Bacillales	Staphylococcaceae	Staphylococcus	Staphylococcus_capitis	1	0	3.14573e-07	0	NT	NT	NT	NT	NT	NT	NT
Bacteria	Firmicutes	Bacilli	Bacillales	Staphylococcaceae	Staphylococcus	Staphylococcus_caprae	1	0	1.44724e-07	0	NT	NT	NT	NT	NT	NT	NT
Bacteria	Firmicutes	Bacilli	Bacillales	Staphylococcaceae	Staphylococcus	Staphylococcus_epidermidis	12	2	2.82799e-05	7.19697e-07	NT	NT	NT	NT	NT	NT	NT
Bacteria	Firmicutes	Bacilli	Bacillales	Staphylococcaceae	Staphylococcus	Staphylococcus_equorum	0	1	0	1.30303e-07	NT	NT	NT	NT	NT	NT	NT
Bacteria	Firmicutes	Bacilli	Bacillales	Staphylococcaceae	Staphylococcus	Staphylococcus_haemolyticus	6	1	7.98643e-06	3.25303e-06	NT	NT	NT	NT	NT	NT	NT
Bacteria	Firmicutes	Bacilli	Bacillales	Staphylococcaceae	Staphylococcus	Staphylococcus_hominis	3	0	2.93216e-06	0	NT	NT	NT	NT	NT	NT	NT
Bacteria	Firmicutes	Bacilli	Bacillales	Staphylococcaceae	Staphylococcus	Staphylococcus_petrasii	0	1	0	3.7803e-07	NT	NT	NT	NT	NT	NT	NT
Bacteria	Firmicutes	Bacilli	Bacillales	Staphylococcaceae	Staphylococcus	Staphylococcus_pettenkoferi	1	0	1.92814e-06	0	NT	NT	NT	NT	NT	NT	NT
Bacteria	Firmicutes	Bacilli	Bacillales	Staphylococcaceae	Staphylococcus	Staphylococcus_saprophyticus	0	1	0	2.38636e-07	NT	NT	NT	NT	NT	NT	NT
Bacteria	Firmicutes	Bacilli	Bacillales	Staphylococcaceae	Staphylococcus	Staphylococcus_simulans	4	0	2.43382e-05	0	NT	NT	NT	NT	NT	NT	NT
Bacteria	Firmicutes	Bacilli	Lactobacillales	Aerococcaceae	Aerococcus	Aerococcus_urinae	1	0	1.00503e-07	0	NT	NT	NT	NT	NT	NT	NT
Bacteria	Firmicutes	Bacilli	Lactobacillales	Aerococcaceae	Eremococcus	Eremococcus_coleocola	1	0	6.84925e-07	0	NT	NT	NT	NT	NT	NT	NT
Bacteria	Firmicutes	Bacilli	Lactobacillales	Aerococcaceae	Facklamia	Facklamia_ignava	8	4	2.09648e-05	1.75303e-06	NT	NT	NT	NT	NT	NT	NT
Bacteria	Firmicutes	Bacilli	Lactobacillales	Aerococcaceae	Facklamia	Facklamia_languida	2	2	8.86935e-07	5.20379e-06	NT	NT	NT	NT	NT	NT	NT
Bacteria	Firmicutes	Bacilli	Lactobacillales	Carnobacteriaceae	Agitococcus	Agitococcus_lubricus	0	1	0	9.92424e-08	NT	NT	NT	NT	NT	NT	NT
Bacteria	Firmicutes	Bacilli	Lactobacillales	Carnobacteriaceae	Carnobacterium	Carnobacterium_divergens	1	0	2.09447e-06	0	NT	NT	NT	NT	NT	NT	NT
Bacteria	Firmicutes	Bacilli	Lactobacillales	Enterococcaceae	Enterococcus	Enterococcus_asini	8	0	3.11171e-05	0	NT	NT	NT	NT	NT	NT	NT
Bacteria	Firmicutes	Bacilli	Lactobacillales	Enterococcaceae	Enterococcus	Enterococcus_canintestini	1	0	4.01809e-06	0	NT	NT	NT	NT	NT	NT	NT
Bacteria	Firmicutes	Bacilli	Lactobacillales	Enterococcaceae	Enterococcus	Enterococcus_casseliflavus	4	4	8.80251e-06	2.46917e-05	NT	NT	NT	NT	NT	NT	NT
Bacteria	Firmicutes	Bacilli	Lactobacillales	Enterococcaceae	Enterococcus	Enterococcus_cecorum	3	0	1.18211e-05	0	NT	NT	NT	NT	NT	NT	NT
Bacteria	Firmicutes	Bacilli	Lactobacillales	Enterococcaceae	Enterococcus	Enterococcus_dispar	2	0	2.1598e-05	0	NT	NT	NT	NT	NT	NT	NT
Bacteria	Firmicutes	Bacilli	Lactobacillales	Enterococcaceae	Enterococcus	Enterococcus_durans	7	4	2.09291e-05	1.10909e-05	NT	NT	NT	NT	NT	NT	NT
Bacteria	Firmicutes	Bacilli	Lactobacillales	Enterococcaceae	Enterococcus	Enterococcus_gallinarum	14	2	2.92372e-05	2.03705e-05	NT	NT	NT	NT	NT	NT	NT
Bacteria	Firmicutes	Bacilli	Lactobacillales	Enterococcaceae	Enterococcus	Enterococcus_hirae	1	0	4.0201e-07	0	NT	NT	NT	NT	NT	NT	NT
Bacteria	Firmicutes	Bacilli	Lactobacillales	Enterococcaceae	Enterococcus	Enterococcus_mundtii	1	1	1.02864e-06	5.68182e-07	NT	NT	NT	NT	NT	NT	NT
Bacteria	Firmicutes	Bacilli	Lactobacillales	Lactobacillaceae	Lactobacillus	Lactobacillus_acidophilus	8	2	4.49638e-05	1.88689e-05	NT	NT	NT	NT	NT	NT	NT
Bacteria	Firmicutes	Bacilli	Lactobacillales	Lactobacillaceae	Lactobacillus	Lactobacillus_agilis	1	0	2.30754e-06	0	NT	NT	NT	NT	NT	NT	NT
Bacteria	Firmicutes	Bacilli	Lactobacillales	Lactobacillaceae	Lactobacillus	Lactobacillus_amylovorus	3	0	2.27327e-05	0	NT	NT	NT	NT	NT	NT	NT
Bacteria	Firmicutes	Bacilli	Lactobacillales	Lactobacillaceae	Lactobacillus	Lactobacillus_animalis	1	1	0.000347642	1.08553e-05	NT	NT	NT	NT	NT	NT	NT
Bacteria	Firmicutes	Bacilli	Lactobacillales	Lactobacillaceae	Lactobacillus	Lactobacillus_apis	4	0	6.90186e-05	0	NT	NT	NT	NT	NT	NT	NT
Bacteria	Firmicutes	Bacilli	Lactobacillales	Lactobacillaceae	Lactobacillus	Lactobacillus_brevis	3	0	3.00553e-06	0	NT	NT	NT	NT	NT	NT	NT
Bacteria	Firmicutes	Bacilli	Lactobacillales	Lactobacillaceae	Lactobacillus	Lactobacillus_crispatus	8	2	2.49322e-05	1.21712e-05	NT	NT	NT	NT	NT	NT	NT
Bacteria	Firmicutes	Bacilli	Lactobacillales	Lactobacillaceae	Lactobacillus	Lactobacillus_curvatus	2	0	9.8191e-07	0	NT	NT	NT	NT	NT	NT	NT
Bacteria	Firmicutes	Bacilli	Lactobacillales	Lactobacillaceae	Lactobacillus	Lactobacillus_delbrueckii	3	1	1.20844e-05	2.19697e-08	NT	NT	NT	NT	NT	NT	NT
Bacteria	Firmicutes	Bacilli	Lactobacillales	Lactobacillaceae	Lactobacillus	Lactobacillus_dextrinicus	6	0	1.30176e-05	0	NT	NT	NT	NT	NT	NT	NT
Bacteria	Firmicutes	Bacilli	Lactobacillales	Lactobacillaceae	Lactobacillus	Lactobacillus_gastricus	0	1	0	8.38636e-07	NT	NT	NT	NT	NT	NT	NT
Bacteria	Firmicutes	Bacilli	Lactobacillales	Lactobacillaceae	Lactobacillus	Lactobacillus_iners	0	1	0	5.88636e-06	NT	NT	NT	NT	NT	NT	NT
Bacteria	Firmicutes	Bacilli	Lactobacillales	Lactobacillaceae	Lactobacillus	Lactobacillus_johnsonii	4	0	1.8595e-05	0	NT	NT	NT	NT	NT	NT	NT
Bacteria	Firmicutes	Bacilli	Lactobacillales	Lactobacillaceae	Lactobacillus	Lactobacillus_mucosae	5	0	8.3507e-05	0	NT	NT	NT	NT	NT	NT	NT
Bacteria	Firmicutes	Bacilli	Lactobacillales	Lactobacillaceae	Lactobacillus	Lactobacillus_oris	4	0	3.97487e-06	0	NT	NT	NT	NT	NT	NT	NT
Bacteria	Firmicutes	Bacilli	Lactobacillales	Lactobacillaceae	Lactobacillus	Lactobacillus_panis	1	0	4.23116e-06	0	NT	NT	NT	NT	NT	NT	NT
Bacteria	Firmicutes	Bacilli	Lactobacillales	Lactobacillaceae	Lactobacillus	Lactobacillus_plantarum	12	3	8.88332e-05	2.95515e-05	NT	NT	NT	NT	NT	NT	NT
Bacteria	Firmicutes	Bacilli	Lactobacillales	Lactobacillaceae	Lactobacillus	Lactobacillus_pontis	5	0	3.41151e-05	0	NT	NT	NT	NT	NT	NT	NT
Bacteria	Firmicutes	Bacilli	Lactobacillales	Lactobacillaceae	Lactobacillus	Lactobacillus_ruminis	8	3	0.000107748	7.2147e-05	NT	NT	NT	NT	NT	NT	NT
Bacteria	Firmicutes	Bacilli	Lactobacillales	Lactobacillaceae	Lactobacillus	Lactobacillus_sakei	1	2	1.63769e-06	6.57121e-06	NT	NT	NT	NT	NT	NT	NT
Bacteria	Firmicutes	Bacilli	Lactobacillales	Lactobacillaceae	Lactobacillus	Lactobacillus_ultunensis	1	0	1.25528e-06	0	NT	NT	NT	NT	NT	NT	NT
Bacteria	Firmicutes	Bacilli	Lactobacillales	Lactobacillaceae	Lactobacillus	Lactobacillus_vaccinostercus	2	0	1.94623e-06	0	NT	NT	NT	NT	NT	NT	NT
Bacteria	Firmicutes	Bacilli	Lactobacillales	Lactobacillaceae	Lactobacillus	Lactobacillus_vaginalis	7	1	3.52362e-06	3.49167e-05	NT	NT	NT	NT	NT	NT	NT
Bacteria	Firmicutes	Bacilli	Lactobacillales	Lactobacillaceae	Pediococcus	Pediococcus_acidilactici	11	2	0.000151131	5.09091e-06	NT	NT	NT	NT	NT	NT	NT
Bacteria	Firmicutes	Bacilli	Lactobacillales	Lactobacillaceae	Pediococcus	Pediococcus_pentosaceus	1	1	5.66899e-05	6.2197e-07	NT	NT	NT	NT	NT	NT	NT
Bacteria	Firmicutes	Bacilli	Lactobacillales	Lactobacillaceae	Sharpea	Sharpea_azabuensis	1	0	7.28643e-08	0	NT	NT	NT	NT	NT	NT	NT
Bacteria	Firmicutes	Bacilli	Lactobacillales	Leuconostocaceae	Leuconostoc	Leuconostoc_carnosum	0	1	0	3.74242e-07	NT	NT	NT	NT	NT	NT	NT
Bacteria	Firmicutes	Bacilli	Lactobacillales	Leuconostocaceae	Leuconostoc	Leuconostoc_garlicum	1	1	9.04523e-08	1.66667e-08	NT	NT	NT	NT	NT	NT	NT
Bacteria	Firmicutes	Bacilli	Lactobacillales	Leuconostocaceae	Leuconostoc	Leuconostoc_gelidum	1	1	2.23618e-07	2.69697e-07	NT	NT	NT	NT	NT	NT	NT
Bacteria	Firmicutes	Bacilli	Lactobacillales	Leuconostocaceae	Leuconostoc	Leuconostoc_lactis	1	1	3.86935e-08	3.53182e-06	NT	NT	NT	NT	NT	NT	NT
Bacteria	Firmicutes	Bacilli	Lactobacillales	Leuconostocaceae	Leuconostoc	Leuconostoc_mesenteroides	1	2	9.49749e-08	3.18939e-07	NT	NT	NT	NT	NT	NT	NT
Bacteria	Firmicutes	Bacilli	Lactobacillales	Leuconostocaceae	Weissella	Weissella_cibaria	1	2	2.02513e-07	2.87727e-06	NT	NT	NT	NT	NT	NT	NT
Bacteria	Firmicutes	Bacilli	Lactobacillales	Leuconostocaceae	Weissella	Weissella_confusa	2	2	6.37437e-06	2.25455e-05	NT	NT	NT	NT	NT	NT	NT
Bacteria	Firmicutes	Bacilli	Lactobacillales	Streptococcaceae	Lactococcus	Lactococcus_garvieae	1	0	4.96884e-06	0	NT	NT	NT	NT	NT	NT	NT
Bacteria	Firmicutes	Bacilli	Lactobacillales	Streptococcaceae	Lactococcus	Lactococcus_petauri	1	0	1.64276e-05	0	NT	NT	NT	NT	NT	NT	NT
Bacteria	Firmicutes	Bacilli	Lactobacillales	Streptococcaceae	Streptococcus	Streptococcus_agalactiae	3	3	1.72412e-06	2.45508e-05	NT	NT	NT	NT	NT	NT	NT
Bacteria	Firmicutes	Bacilli	Lactobacillales	Streptococcaceae	Streptococcus	Streptococcus_australis	1	7	1.49749e-07	1.32424e-05	NT	NT	NT	NT	NT	NT	NT
Bacteria	Firmicutes	Bacilli	Lactobacillales	Streptococcaceae	Streptococcus	Streptococcus_cristatus	0	1	0	1.10606e-07	NT	NT	NT	NT	NT	NT	NT
Bacteria	Firmicutes	Bacilli	Lactobacillales	Streptococcaceae	Streptococcus	Streptococcus_downei	1	0	1.54573e-06	0	NT	NT	NT	NT	NT	NT	NT
Bacteria	Firmicutes	Bacilli	Lactobacillales	Streptococcaceae	Streptococcus	Streptococcus_gallolyticus	1	0	4.74372e-07	0	NT	NT	NT	NT	NT	NT	NT
Bacteria	Firmicutes	Bacilli	Lactobacillales	Streptococcaceae	Streptococcus	Streptococcus_infantarius	1	0	0.000166314	0	NT	NT	NT	NT	NT	NT	NT
Bacteria	Firmicutes	Bacilli	Lactobacillales	Streptococcaceae	Streptococcus	Streptococcus_infantis	1	2	1.45025e-06	3.51515e-07	NT	NT	NT	NT	NT	NT	NT
Bacteria	Firmicutes	Bacilli	Lactobacillales	Streptococcaceae	Streptococcus	Streptococcus_lutetiensis	11	2	0.000166663	1.74917e-05	NT	NT	NT	NT	NT	NT	NT
Bacteria	Firmicutes	Bacilli	Lactobacillales	Streptococcaceae	Streptococcus	Streptococcus_massiliensis	1	0	1.74372e-07	0	NT	NT	NT	NT	NT	NT	NT
Bacteria	Firmicutes	Bacilli	Lactobacillales	Streptococcaceae	Streptococcus	Streptococcus_milleri	5	3	1.15965e-05	7.96212e-07	NT	NT	NT	NT	NT	NT	NT
Bacteria	Firmicutes	Bacilli	Lactobacillales	Streptococcaceae	Streptococcus	Streptococcus_mitis	6	5	5.32915e-06	1.58962e-05	NT	NT	NT	NT	NT	NT	NT
Bacteria	Firmicutes	Bacilli	Lactobacillales	Streptococcaceae	Streptococcus	Streptococcus_pasteurianus	12	2	0.000233244	1.74697e-06	NT	NT	NT	NT	NT	NT	NT
Bacteria	Firmicutes	Bacilli	Lactobacillales	Streptococcaceae	Streptococcus	Streptococcus_salivarius_CAG_79	2	0	3.88945e-07	0	NT	NT	NT	NT	NT	NT	NT
Bacteria	Firmicutes	Bacilli	Lactobacillales	Streptococcaceae	Streptococcus	Streptococcus_sanguinis	3	4	6.34673e-06	1.92727e-06	NT	NT	NT	NT	NT	NT	NT
Bacteria	Firmicutes	Bacilli	Lactobacillales	Streptococcaceae	Streptococcus	Streptococcus_sobrinus	6	2	6.89045e-06	4.93939e-07	NT	NT	NT	NT	NT	NT	NT
Bacteria	Firmicutes	Bacilli	Lactobacillales	Streptococcaceae	Streptococcus	Streptococcus_sp_A12	0	2	0	1.68636e-06	NT	NT	NT	NT	NT	NT	NT
Bacteria	Firmicutes	Bacilli	Lactobacillales	Streptococcaceae	Streptococcus	Streptococcus_sp_F0442	1	3	2.23618e-07	2.99015e-06	NT	NT	NT	NT	NT	NT	NT
Bacteria	Firmicutes	Bacilli	Lactobacillales	Streptococcaceae	Streptococcus	Streptococcus_viridans	0	1	0	9.27273e-07	NT	NT	NT	NT	NT	NT	NT
Bacteria	Firmicutes	Clostridia	Clostridiales	Clostridiaceae	Butyricicoccus	Butyricicoccus_porcorum	0	1	0	7.57955e-06	NT	NT	NT	NT	NT	NT	NT
Bacteria	Firmicutes	Clostridia	Clostridiales	Clostridiaceae	Butyricicoccus	Butyricicoccus_pullicaecorum	5	7	1.59442e-05	7.10303e-06	NT	NT	NT	NT	NT	NT	NT
Bacteria	Firmicutes	Clostridia	Clostridiales	Clostridiaceae	Clostridium	Butyribacterium_methylotrophicum	5	1	9.24623e-07	3.25758e-08	NT	NT	NT	NT	NT	NT	NT
Bacteria	Firmicutes	Clostridia	Clostridiales	Clostridiaceae	Clostridium	Clostridium_butyricum	0	1	0	3.19697e-07	NT	NT	NT	NT	NT	NT	NT
Bacteria	Firmicutes	Clostridia	Clostridiales	Clostridiaceae	Clostridium	Clostridium_celatum	5	4	1.10482e-05	3.72561e-05	NT	NT	NT	NT	NT	NT	NT
Bacteria	Firmicutes	Clostridia	Clostridiales	Clostridiaceae	Clostridium	Clostridium_paraputrificum	8	2	4.9206e-06	2.56364e-06	NT	NT	NT	NT	NT	NT	NT
Bacteria	Firmicutes	Clostridia	Clostridiales	Clostridiaceae	Clostridium	Clostridium_perfringens	10	3	4.51894e-05	3.55606e-06	NT	NT	NT	NT	NT	NT	NT
Bacteria	Firmicutes	Clostridia	Clostridiales	Clostridiaceae	Clostridium	Clostridium_sp_7_2_43FAA	0	1	0	2.30152e-06	NT	NT	NT	NT	NT	NT	NT
Bacteria	Firmicutes	Clostridia	Clostridiales	Clostridiaceae	Clostridium	Clostridium_sp_CAG_411	7	5	0.000128691	9.18167e-05	NT	NT	NT	NT	NT	NT	NT
Bacteria	Firmicutes	Clostridia	Clostridiales	Clostridiaceae	Clostridium	Clostridium_sp_CAG_413	6	1	0.000314039	0.00011197	NT	NT	NT	NT	NT	NT	NT
Bacteria	Firmicutes	Clostridia	Clostridiales	Clostridiaceae	Clostridium	Clostridium_sp_CAG_590	1	1	6.64322e-07	6.39606e-05	NT	NT	NT	NT	NT	NT	NT
Bacteria	Firmicutes	Clostridia	Clostridiales	Clostridiaceae	Clostridium	Clostridium_sp_CAG_678	5	0	6.04367e-05	0	NT	NT	NT	NT	NT	NT	NT
Bacteria	Firmicutes	Clostridia	Clostridiales	Clostridiaceae	Clostridium	Clostridium_sp_CAG_964	1	1	2.57181e-05	3.16508e-05	NT	NT	NT	NT	NT	NT	NT
Bacteria	Firmicutes	Clostridia	Clostridiales	Clostridiaceae	Clostridium	Clostridium_sp_chh4_2	3	5	1.92714e-06	1.93636e-06	NT	NT	NT	NT	NT	NT	NT
Bacteria	Firmicutes	Clostridia	Clostridiales	Clostridiaceae	Clostridium	Clostridium_sp_D5	7	2	4.56784e-06	1.84318e-06	NT	NT	NT	NT	NT	NT	NT
Bacteria	Firmicutes	Clostridia	Clostridiales	Clostridiaceae	Clostridium	Clostridium_sp_MSTE9	1	0	2.19598e-07	0	NT	NT	NT	NT	NT	NT	NT
Bacteria	Firmicutes	Clostridia	Clostridiales	Clostridiaceae	Clostridium	Clostridium_ventriculi	2	0	1.65005e-05	0	NT	NT	NT	NT	NT	NT	NT
Bacteria	Firmicutes	Clostridia	Clostridiales	Clostridiaceae	Lactonifactor	Lactonifactor_longoviformis	2	1	4.95477e-07	6.67424e-07	NT	NT	NT	NT	NT	NT	NT
Bacteria	Firmicutes	Clostridia	Clostridiales	Clostridiales_Family_XIII_Incertae_Sedis	Clostridiales_Family_XIII_Incertae_Sedis_unclassified	Eubacterium_sulci	2	0	1.98995e-07	0	NT	NT	NT	NT	NT	NT	NT
Bacteria	Firmicutes	Clostridia	Clostridiales	Clostridiales_Family_XIII_Incertae_Sedis	Mogibacterium	Mogibacterium_diversum	4	0	2.33618e-06	0	NT	NT	NT	NT	NT	NT	NT
Bacteria	Firmicutes	Clostridia	Clostridiales	Clostridiales_unclassified	Clostridiales_unclassified	Bacteroides_pectinophilus	13	3	0.000458525	0.00020568	NT	NT	NT	NT	NT	NT	NT
Bacteria	Firmicutes	Clostridia	Clostridiales	Clostridiales_unclassified	Clostridiales_unclassified	Clostridiales_bacterium_CHKCI006	0	2	0	1.22197e-06	NT	NT	NT	NT	NT	NT	NT
Bacteria	Firmicutes	Clostridia	Clostridiales	Eubacteriaceae	Anaerofustis	Anaerofustis_stercorihominis	7	1	3.04171e-06	2.80303e-08	NT	NT	NT	NT	NT	NT	NT
Bacteria	Firmicutes	Clostridia	Clostridiales	Eubacteriaceae	Eubacteriaceae_unclassified	Eubacteriaceae_bacterium_CHKCI005	2	0	1.15176e-06	0	NT	NT	NT	NT	NT	NT	NT
Bacteria	Firmicutes	Clostridia	Clostridiales	Eubacteriaceae	Eubacterium	Eubacterium_coprostanoligenes	0	1	0	1.11591e-06	NT	NT	NT	NT	NT	NT	NT
Bacteria	Firmicutes	Clostridia	Clostridiales	Eubacteriaceae	Eubacterium	Eubacterium_maltosivorans	1	0	3.56784e-08	0	NT	NT	NT	NT	NT	NT	NT
Bacteria	Firmicutes	Clostridia	Clostridiales	Eubacteriaceae	Eubacterium	Eubacterium_sp_An11	2	1	1.19628e-05	2.31212e-06	NT	NT	NT	NT	NT	NT	NT
Bacteria	Firmicutes	Clostridia	Clostridiales	Eubacteriaceae	Pseudoramibacter	Pseudoramibacter_alactolyticus	1	0	1.85628e-06	0	NT	NT	NT	NT	NT	NT	NT
Bacteria	Firmicutes	Clostridia	Clostridiales	Hungateiclostridiaceae	Mageeibacillus	Mageeibacillus_indolicus	3	2	1.58563e-05	7.87879e-07	NT	NT	NT	NT	NT	NT	NT
Bacteria	Firmicutes	Clostridia	Clostridiales	Lachnospiraceae	Anaerostipes	Anaerostipes_caccae	4	8	8.28643e-06	9.275e-06	NT	NT	NT	NT	NT	NT	NT
Bacteria	Firmicutes	Clostridia	Clostridiales	Lachnospiraceae	Anaerostipes	Anaerostipes_sp_494a	0	1	0	1.45455e-07	NT	NT	NT	NT	NT	NT	NT
Bacteria	Firmicutes	Clostridia	Clostridiales	Lachnospiraceae	Blautia	Blautia_sp_An249	1	2	1.60201e-06	1.11273e-05	NT	NT	NT	NT	NT	NT	NT
Bacteria	Firmicutes	Clostridia	Clostridiales	Lachnospiraceae	Cellulosilyticum	Cellulosilyticum_lentocellum	1	0	2.14874e-06	0	NT	NT	NT	NT	NT	NT	NT
Bacteria	Firmicutes	Clostridia	Clostridiales	Lachnospiraceae	Dorea	Dorea_sp_D27	2	0	3.13568e-07	0	NT	NT	NT	NT	NT	NT	NT
Bacteria	Firmicutes	Clostridia	Clostridiales	Lachnospiraceae	Faecalicatena	Faecalicatena_orotica	3	1	2.05578e-06	7.31061e-07	NT	NT	NT	NT	NT	NT	NT
Bacteria	Firmicutes	Clostridia	Clostridiales	Lachnospiraceae	Lachnoclostridium	Clostridium_hylemonae	10	1	3.84352e-05	7.96212e-07	NT	NT	NT	NT	NT	NT	NT
Bacteria	Firmicutes	Clostridia	Clostridiales	Lachnospiraceae	Lachnoclostridium	Lachnoclostridium_sp_An118	2	1	6.53769e-07	6.29091e-06	NT	NT	NT	NT	NT	NT	NT
Bacteria	Firmicutes	Clostridia	Clostridiales	Lachnospiraceae	Lachnoclostridium	Lachnoclostridium_sp_An14	0	1	0	1.06061e-06	NT	NT	NT	NT	NT	NT	NT
Bacteria	Firmicutes	Clostridia	Clostridiales	Lachnospiraceae	Lachnoclostridium	Lachnoclostridium_sp_An181	1	0	1.59196e-06	0	NT	NT	NT	NT	NT	NT	NT
Bacteria	Firmicutes	Clostridia	Clostridiales	Lachnospiraceae	Lachnoclostridium	Lachnoclostridium_sp_An76	1	0	9.14573e-08	0	NT	NT	NT	NT	NT	NT	NT
Bacteria	Firmicutes	Clostridia	Clostridiales	Lachnospiraceae	Lachnospiraceae_unclassified	Lachnospiraceae_bacterium_2_1_46FAA	1	2	1.89131e-05	9.86364e-06	NT	NT	NT	NT	NT	NT	NT
Bacteria	Firmicutes	Clostridia	Clostridiales	Lachnospiraceae	Marvinbryantia	Marvinbryantia_formatexigens	1	0	1.73367e-07	0	NT	NT	NT	NT	NT	NT	NT
Bacteria	Firmicutes	Clostridia	Clostridiales	Lachnospiraceae	Murimonas	Murimonas_intestini	9	3	7.60251e-06	1.98106e-06	NT	NT	NT	NT	NT	NT	NT
Bacteria	Firmicutes	Clostridia	Clostridiales	Lachnospiraceae	Oribacterium	Oribacterium_parvum	1	0	1.00754e-06	0	NT	NT	NT	NT	NT	NT	NT
Bacteria	Firmicutes	Clostridia	Clostridiales	Lachnospiraceae	Oribacterium	Oribacterium_sinus	1	0	2.9196e-07	0	NT	NT	NT	NT	NT	NT	NT
Bacteria	Firmicutes	Clostridia	Clostridiales	Lachnospiraceae	Robinsoniella	Robinsoniella_sp_RHS	2	0	1.17588e-07	0	NT	NT	NT	NT	NT	NT	NT
Bacteria	Firmicutes	Clostridia	Clostridiales	Peptococcaceae	Desulfotomaculum	Desulfotomaculum_ruminis	1	0	1.04523e-07	0	NT	NT	NT	NT	NT	NT	NT
Bacteria	Firmicutes	Clostridia	Clostridiales	Peptostreptococcaceae	Clostridioides	Clostridioides_difficile	2	0	4.32161e-07	0	NT	NT	NT	NT	NT	NT	NT
Bacteria	Firmicutes	Clostridia	Clostridiales	Peptostreptococcaceae	Criibacterium	Criibacterium_bergeronii	4	1	3.80829e-05	1.63258e-06	NT	NT	NT	NT	NT	NT	NT
Bacteria	Firmicutes	Clostridia	Clostridiales	Peptostreptococcaceae	Peptostreptococcaceae_unclassified	Clostridium_hiranonis	0	1	0	3.22727e-07	NT	NT	NT	NT	NT	NT	NT
Bacteria	Firmicutes	Clostridia	Clostridiales	Peptostreptococcaceae	Peptostreptococcus	Peptostreptococcus_anaerobius	6	3	1.58608e-05	2.84265e-05	NT	NT	NT	NT	NT	NT	NT
Bacteria	Firmicutes	Clostridia	Clostridiales	Peptostreptococcaceae	Peptostreptococcus	Peptostreptococcus_sp_MV1	1	0	1.25628e-08	0	NT	NT	NT	NT	NT	NT	NT
Bacteria	Firmicutes	Clostridia	Clostridiales	Peptostreptococcaceae	Peptostreptococcus	Peptostreptococcus_stomatis	2	0	2.22111e-07	0	NT	NT	NT	NT	NT	NT	NT
Bacteria	Firmicutes	Clostridia	Clostridiales	Peptostreptococcaceae	Terrisporobacter	Terrisporobacter_othiniensis	2	0	4.36131e-06	0	NT	NT	NT	NT	NT	NT	NT
Bacteria	Firmicutes	Clostridia	Clostridiales	Ruminococcaceae	Anaerofilum	Anaerofilum_sp_An201	7	6	1.29101e-05	4.93182e-06	NT	NT	NT	NT	NT	NT	NT
Bacteria	Firmicutes	Clostridia	Clostridiales	Ruminococcaceae	Anaeromassilibacillus	Anaeromassilibacillus_sp_An172	3	1	5.96593e-05	5.48485e-07	NT	NT	NT	NT	NT	NT	NT
Bacteria	Firmicutes	Clostridia	Clostridiales	Ruminococcaceae	Anaerotruncus	Anaerotruncus_sp_CAG_528	1	5	9.22663e-06	0.00023388	NT	NT	NT	NT	NT	NT	NT
Bacteria	Firmicutes	Clostridia	Clostridiales	Ruminococcaceae	Gemmiger	Gemmiger_sp_An120	2	1	2.93472e-05	2.7197e-07	NT	NT	NT	NT	NT	NT	NT
Bacteria	Firmicutes	Clostridia	Clostridiales	Ruminococcaceae	Gemmiger	Gemmiger_sp_An194	2	0	2.17452e-05	0	NT	NT	NT	NT	NT	NT	NT
Bacteria	Firmicutes	Clostridia	Clostridiales	Ruminococcaceae	Gemmiger	Gemmiger_sp_An87	1	0	8.44221e-08	0	NT	NT	NT	NT	NT	NT	NT
Bacteria	Firmicutes	Clostridia	Clostridiales	Ruminococcaceae	Ruminococcaceae_unclassified	Clostridium_methylpentosum	11	5	3.37337e-06	3.27273e-06	NT	NT	NT	NT	NT	NT	NT
Bacteria	Firmicutes	Clostridia	Clostridiales	Ruminococcaceae	Ruminococcus	Ruminococcus_champanellensis	1	2	2.94588e-05	7.19621e-05	NT	NT	NT	NT	NT	NT	NT
Bacteria	Firmicutes	Clostridia	Clostridiales	Ruminococcaceae	Ruminococcus	Ruminococcus_sp_CAG_330	3	2	0.000260084	8.34159e-05	NT	NT	NT	NT	NT	NT	NT
Bacteria	Firmicutes	Clostridia	Clostridiales	Ruminococcaceae	Ruminococcus	Ruminococcus_sp_CAG_403	3	3	8.46945e-05	5.46667e-06	NT	NT	NT	NT	NT	NT	NT
Bacteria	Firmicutes	Clostridia	Clostridiales	Ruminococcaceae	Ruminococcus	Ruminococcus_sp_CAG_488	0	2	0	2.1197e-06	NT	NT	NT	NT	NT	NT	NT
Bacteria	Firmicutes	Clostridia	Clostridiales	Ruminococcaceae	Ruminococcus	Ruminococcus_sp_CAG_579	1	1	2.91397e-05	3.91038e-05	NT	NT	NT	NT	NT	NT	NT
Bacteria	Firmicutes	Clostridia	Clostridiales	Ruminococcaceae	Ruminococcus	Ruminococcus_sp_CAG_624	1	1	8.02764e-06	0.00018882	NT	NT	NT	NT	NT	NT	NT
Bacteria	Firmicutes	Erysipelotrichia	Erysipelotrichales	Erysipelotrichaceae	Bulleidia	Bulleidia_extructa	1	0	4.0201e-08	0	NT	NT	NT	NT	NT	NT	NT
Bacteria	Firmicutes	Erysipelotrichia	Erysipelotrichales	Erysipelotrichaceae	Erysipelothrix	Erysipelothrix_larvae	2	3	4.99246e-06	1.54114e-05	NT	NT	NT	NT	NT	NT	NT
Bacteria	Firmicutes	Erysipelotrichia	Erysipelotrichales	Erysipelotrichaceae	Faecalibaculum	Faecalibaculum_rodentium	1	0	8.69347e-08	0	NT	NT	NT	NT	NT	NT	NT
Bacteria	Firmicutes	Erysipelotrichia	Erysipelotrichales	Erysipelotrichaceae	Faecalicoccus	Faecalicoccus_pleomorphus	6	1	8.54015e-05	9.93788e-06	NT	NT	NT	NT	NT	NT	NT
Bacteria	Firmicutes	Erysipelotrichia	Erysipelotrichales	Erysipelotrichaceae	Solobacterium	Solobacterium_moorei	13	2	2.43231e-05	1.25583e-05	NT	NT	NT	NT	NT	NT	NT
Bacteria	Firmicutes	Firmicutes_unclassified	Firmicutes_unclassified	Firmicutes_unclassified	Firmicutes_unclassified	Firmicutes_bacterium_CAG_238	11	5	4.62593e-05	1.08576e-05	NT	NT	NT	NT	NT	NT	NT
Bacteria	Firmicutes	Firmicutes_unclassified	Firmicutes_unclassified	Firmicutes_unclassified	Firmicutes_unclassified	Firmicutes_bacterium_CAG_534	3	3	4.96884e-06	0.00046971	NT	NT	NT	NT	NT	NT	NT
Bacteria	Firmicutes	Firmicutes_unclassified	Firmicutes_unclassified	Firmicutes_unclassified	Firmicutes_unclassified	Firmicutes_bacterium_CAG_555	0	1	0	4.62242e-05	NT	NT	NT	NT	NT	NT	NT
Bacteria	Firmicutes	Firmicutes_unclassified	Firmicutes_unclassified	Firmicutes_unclassified	Firmicutes_unclassified	Firmicutes_bacterium_CAG_646	2	7	1.58427e-05	2.51394e-05	NT	NT	NT	NT	NT	NT	NT
Bacteria	Firmicutes	Firmicutes_unclassified	Firmicutes_unclassified	Firmicutes_unclassified	Firmicutes_unclassified	Firmicutes_bacterium_CAG_791	1	0	3.62523e-05	0	NT	NT	NT	NT	NT	NT	NT
Bacteria	Firmicutes	Negativicutes	Acidaminococcales	Acidaminococcaceae	Acidaminococcus	Acidaminococcus_fermentans	1	0	4.06583e-06	0	NT	NT	NT	NT	NT	NT	NT
Bacteria	Firmicutes	Negativicutes	Selenomonadales	Selenomonadaceae	Megamonas	Megamonas_funiformis	9	4	4.08543e-05	1.96159e-05	NT	NT	NT	NT	NT	NT	NT
Bacteria	Firmicutes	Negativicutes	Selenomonadales	Selenomonadaceae	Megamonas	Megamonas_funiformis_CAG_377	7	3	6.29799e-05	0.000105953	NT	NT	NT	NT	NT	NT	NT
Bacteria	Firmicutes	Negativicutes	Selenomonadales	Selenomonadaceae	Megamonas	Megamonas_hypermegale	5	4	4.33693e-05	9.32273e-06	NT	NT	NT	NT	NT	NT	NT
Bacteria	Firmicutes	Negativicutes	Selenomonadales	Selenomonadaceae	Mitsuokella	Mitsuokella_jalaludinii	1	0	8.21106e-07	0	NT	NT	NT	NT	NT	NT	NT
Bacteria	Firmicutes	Negativicutes	Selenomonadales	Selenomonadaceae	Mitsuokella	Mitsuokella_multacida	1	0	0.000117437	0	NT	NT	NT	NT	NT	NT	NT
Bacteria	Firmicutes	Negativicutes	Veillonellales	Veillonellaceae	Allisonella	Allisonella_histaminiformans	12	3	2.0198e-05	1.25727e-05	NT	NT	NT	NT	NT	NT	NT
Bacteria	Firmicutes	Negativicutes	Veillonellales	Veillonellaceae	Anaeroglobus	Anaeroglobus_geminatus	2	0	1.13869e-06	0	NT	NT	NT	NT	NT	NT	NT
Bacteria	Firmicutes	Negativicutes	Veillonellales	Veillonellaceae	Dialister	Dialister_micraerophilus	9	4	1.51799e-05	6.99697e-06	NT	NT	NT	NT	NT	NT	NT
Bacteria	Firmicutes	Negativicutes	Veillonellales	Veillonellaceae	Dialister	Dialister_pneumosintes	6	4	4.73854e-05	9.38333e-06	NT	NT	NT	NT	NT	NT	NT
Bacteria	Firmicutes	Negativicutes	Veillonellales	Veillonellaceae	Dialister	Dialister_succinatiphilus	1	0	1.93312e-05	0	NT	NT	NT	NT	NT	NT	NT
Bacteria	Firmicutes	Negativicutes	Veillonellales	Veillonellaceae	Megasphaera	Megasphaera_cerevisiae	1	0	1.11744e-05	0	NT	NT	NT	NT	NT	NT	NT
Bacteria	Firmicutes	Negativicutes	Veillonellales	Veillonellaceae	Megasphaera	Megasphaera_elsdenii	3	0	1.1504e-05	0	NT	NT	NT	NT	NT	NT	NT
Bacteria	Firmicutes	Negativicutes	Veillonellales	Veillonellaceae	Megasphaera	Megasphaera_micronuciformis	1	0	1.98543e-06	0	NT	NT	NT	NT	NT	NT	NT
Bacteria	Firmicutes	Negativicutes	Veillonellales	Veillonellaceae	Megasphaera	Megasphaera_sp_BV3C16_1	4	0	4.71754e-05	0	NT	NT	NT	NT	NT	NT	NT
Bacteria	Firmicutes	Negativicutes	Veillonellales	Veillonellaceae	Megasphaera	Megasphaera_sp_MJR8396C	9	1	0.00119462	4.77273e-08	NT	NT	NT	NT	NT	NT	NT
Bacteria	Firmicutes	Negativicutes	Veillonellales	Veillonellaceae	Megasphaera	Megasphaera_stantonii	1	0	5.9799e-08	0	NT	NT	NT	NT	NT	NT	NT
Bacteria	Firmicutes	Negativicutes	Veillonellales	Veillonellaceae	Veillonella	Veillonella_rogosae	0	1	0	1.60606e-07	NT	NT	NT	NT	NT	NT	NT
Bacteria	Firmicutes	Negativicutes	Veillonellales	Veillonellaceae	Veillonella	Veillonella_seminalis	3	0	0.000182797	0	NT	NT	NT	NT	NT	NT	NT
Bacteria	Firmicutes	Negativicutes	Veillonellales	Veillonellaceae	Veillonella	Veillonella_sp_CAG_933	0	1	0	9.63924e-05	NT	NT	NT	NT	NT	NT	NT
Bacteria	Firmicutes	Negativicutes	Veillonellales	Veillonellaceae	Veillonella	Veillonella_sp_T11011_6	6	4	2.51055e-06	1.13182e-06	NT	NT	NT	NT	NT	NT	NT
Bacteria	Firmicutes	Negativicutes	Veillonellales	Veillonellaceae	Veillonella	Veillonella_tobetsuensis	1	0	4.49749e-07	0	NT	NT	NT	NT	NT	NT	NT
Bacteria	Firmicutes	Negativicutes	Veillonellales	Veillonellaceae	Veillonellaceae_unclassified	Veillonellaceae_bacterium_DNF00626	2	2	2.88593e-06	2.03712e-05	NT	NT	NT	NT	NT	NT	NT
Bacteria	Firmicutes	Tissierellia	Tissierellales	Peptoniphilaceae	Anaerococcus	Anaerococcus_hydrogenalis	5	3	1.15859e-05	3.70985e-06	NT	NT	NT	NT	NT	NT	NT
Bacteria	Firmicutes	Tissierellia	Tissierellales	Peptoniphilaceae	Anaerococcus	Anaerococcus_lactolyticus	6	1	0.000228789	1.39091e-06	NT	NT	NT	NT	NT	NT	NT
Bacteria	Firmicutes	Tissierellia	Tissierellales	Peptoniphilaceae	Anaerococcus	Anaerococcus_octavius	7	3	1.39859e-05	1.42424e-07	NT	NT	NT	NT	NT	NT	NT
Bacteria	Firmicutes	Tissierellia	Tissierellales	Peptoniphilaceae	Anaerococcus	Anaerococcus_prevotii	9	1	1.17422e-05	8.7197e-07	NT	NT	NT	NT	NT	NT	NT
Bacteria	Firmicutes	Tissierellia	Tissierellales	Peptoniphilaceae	Anaerococcus	Anaerococcus_tetradius	1	0	2.80452e-06	0	NT	NT	NT	NT	NT	NT	NT
Bacteria	Firmicutes	Tissierellia	Tissierellales	Peptoniphilaceae	Parvimonas	Parvimonas_micra	7	1	5.1201e-05	1.53409e-06	NT	NT	NT	NT	NT	NT	NT
Bacteria	Firmicutes	Tissierellia	Tissierellales	Peptoniphilaceae	Parvimonas	Parvimonas_sp_KA00067	4	2	2.56231e-06	1.53258e-06	NT	NT	NT	NT	NT	NT	NT
Bacteria	Firmicutes	Tissierellia	Tissierellales	Peptoniphilaceae	Peptoniphilus	Peptoniphilus_coxii	11	4	2.69477e-05	1.59242e-06	NT	NT	NT	NT	NT	NT	NT
Bacteria	Firmicutes	Tissierellia	Tissierellales	Peptoniphilaceae	Peptoniphilus	Peptoniphilus_grossensis	1	0	3.67337e-07	0	NT	NT	NT	NT	NT	NT	NT
Bacteria	Firmicutes	Tissierellia	Tissierellales	Peptoniphilaceae	Peptoniphilus	Peptoniphilus_sp_BV3C26	7	4	1.63141e-05	1.45985e-06	NT	NT	NT	NT	NT	NT	NT
Bacteria	Firmicutes	Tissierellia	Tissierellales	Peptoniphilaceae	Peptoniphilus	Peptoniphilus_sp_DNF00840	4	0	9.25628e-07	0	NT	NT	NT	NT	NT	NT	NT
Bacteria	Firmicutes	Tissierellia	Tissierellia_unclassified	Tissierellia_unclassified	Tissierellia_unclassified	Tissierellia_bacterium_KA00581	1	0	4.68844e-07	0	NT	NT	NT	NT	NT	NT	NT
Bacteria	Fusobacteria	Fusobacteriia	Fusobacteriales	Fusobacteriaceae	Cetobacterium	Cetobacterium_somerae	1	0	7.32412e-06	0	NT	NT	NT	NT	NT	NT	NT
Bacteria	Fusobacteria	Fusobacteriia	Fusobacteriales	Fusobacteriaceae	Fusobacterium	Fusobacterium_gonidiaformans	1	0	9.49749e-08	0	NT	NT	NT	NT	NT	NT	NT
Bacteria	Fusobacteria	Fusobacteriia	Fusobacteriales	Fusobacteriaceae	Fusobacterium	Fusobacterium_mortiferum	2	0	5.8407e-06	0	NT	NT	NT	NT	NT	NT	NT
Bacteria	Fusobacteria	Fusobacteriia	Fusobacteriales	Fusobacteriaceae	Fusobacterium	Fusobacterium_nucleatum	7	2	2.94588e-05	3.75803e-05	NT	NT	NT	NT	NT	NT	NT
Bacteria	Fusobacteria	Fusobacteriia	Fusobacteriales	Fusobacteriaceae	Fusobacterium	Fusobacterium_periodonticum	1	0	3.51608e-06	0	NT	NT	NT	NT	NT	NT	NT
Bacteria	Fusobacteria	Fusobacteriia	Fusobacteriales	Fusobacteriaceae	Fusobacterium	Fusobacterium_sp_CAG_439	3	0	0.000116975	0	NT	NT	NT	NT	NT	NT	NT
Bacteria	Fusobacteria	Fusobacteriia	Fusobacteriales	Fusobacteriaceae	Fusobacterium	Fusobacterium_ulcerans	5	3	0.00123677	0.000140899	NT	NT	NT	NT	NT	NT	NT
Bacteria	Fusobacteria	Fusobacteriia	Fusobacteriales	Fusobacteriaceae	Fusobacterium	Fusobacterium_varium	1	2	2.08613e-05	8.085e-05	NT	NT	NT	NT	NT	NT	NT
Bacteria	Fusobacteria	Fusobacteriia	Fusobacteriales	Leptotrichiaceae	Sneathia	Sneathia_amnii	3	1	2.92402e-05	3.47348e-06	NT	NT	NT	NT	NT	NT	NT
Bacteria	Proteobacteria	Alphaproteobacteria	Alphaproteobacteria_unclassified	Alphaproteobacteria_unclassified	Alphaproteobacteria_unclassified	Alphaproteobacteria_bacterium_HGW_Alphaproteobacteria_17	1	0	0.00036659	0	NT	NT	NT	NT	NT	NT	NT
Bacteria	Proteobacteria	Alphaproteobacteria	Caulobacterales	Caulobacteraceae	Brevundimonas	Brevundimonas_abyssalis	4	0	1.34422e-06	0	NT	NT	NT	NT	NT	NT	NT
Bacteria	Proteobacteria	Alphaproteobacteria	Caulobacterales	Caulobacteraceae	Brevundimonas	Brevundimonas_diminuta	4	3	0.000533271	0.000262823	NT	NT	NT	NT	NT	NT	NT
Bacteria	Proteobacteria	Alphaproteobacteria	Caulobacterales	Caulobacteraceae	Brevundimonas	Brevundimonas_subvibrioides	2	0	1.49899e-06	0	NT	NT	NT	NT	NT	NT	NT
Bacteria	Proteobacteria	Alphaproteobacteria	Caulobacterales	Caulobacteraceae	Brevundimonas	Brevundimonas_vesicularis	4	1	0.00261372	1.12712e-05	NT	NT	NT	NT	NT	NT	NT
Bacteria	Proteobacteria	Alphaproteobacteria	Caulobacterales	Caulobacteraceae	Caulobacter	Caulobacter_sp_FWC26	1	0	1.9201e-06	0	NT	NT	NT	NT	NT	NT	NT
Bacteria	Proteobacteria	Alphaproteobacteria	Rhizobiales	Bradyrhizobiaceae	Bosea	Bosea_vaviloviae	2	0	3.73618e-06	0	NT	NT	NT	NT	NT	NT	NT
Bacteria	Proteobacteria	Alphaproteobacteria	Rhizobiales	Brucellaceae	Ochrobactrum	Ochrobactrum_anthropi	0	2	0	4.85227e-06	NT	NT	NT	NT	NT	NT	NT
Bacteria	Proteobacteria	Alphaproteobacteria	Rhizobiales	Brucellaceae	Ochrobactrum	Ochrobactrum_pseudogrignonense	1	0	3.58543e-06	0	NT	NT	NT	NT	NT	NT	NT
Bacteria	Proteobacteria	Alphaproteobacteria	Rhizobiales	Brucellaceae	Pseudochrobactrum	Pseudochrobactrum_asaccharolyticum	0	1	0	3.42424e-07	NT	NT	NT	NT	NT	NT	NT
Bacteria	Proteobacteria	Alphaproteobacteria	Rhizobiales	Methylobacteriaceae	Methylorubrum	Methylorubrum_extorquens	1	0	5.34975e-06	0	NT	NT	NT	NT	NT	NT	NT
Bacteria	Proteobacteria	Alphaproteobacteria	Rhizobiales	Methylobacteriaceae	Methylorubrum	Methylorubrum_populi	1	0	1.09925e-05	0	NT	NT	NT	NT	NT	NT	NT
Bacteria	Proteobacteria	Alphaproteobacteria	Rhizobiales	Phyllobacteriaceae	Mesorhizobium	Mesorhizobium_sp_UASWS1009	1	0	7.44171e-06	0	NT	NT	NT	NT	NT	NT	NT
Bacteria	Proteobacteria	Alphaproteobacteria	Rhizobiales	Rhizobiaceae	Agrobacterium	Agrobacterium_deltaense	1	0	2.89447e-07	0	NT	NT	NT	NT	NT	NT	NT
Bacteria	Proteobacteria	Alphaproteobacteria	Rhizobiales	Rhizobiaceae	Agrobacterium	Agrobacterium_fabrum	1	0	1.07085e-06	0	NT	NT	NT	NT	NT	NT	NT
Bacteria	Proteobacteria	Alphaproteobacteria	Rhizobiales	Rhizobiaceae	Agrobacterium	Agrobacterium_salinitolerans	1	0	1.94975e-07	0	NT	NT	NT	NT	NT	NT	NT
Bacteria	Proteobacteria	Alphaproteobacteria	Rhizobiales	Rhizobiaceae	Agrobacterium	Agrobacterium_tumefaciens	2	1	5.82513e-06	2.0197e-06	NT	NT	NT	NT	NT	NT	NT
Bacteria	Proteobacteria	Alphaproteobacteria	Rhizobiales	Rhizobiaceae	Ensifer	Ensifer_adhaerens	1	0	2.27236e-06	0	NT	NT	NT	NT	NT	NT	NT
Bacteria	Proteobacteria	Alphaproteobacteria	Rhizobiales	Rhizobiaceae	Rhizobium	Rhizobium_pusense	1	1	3.38442e-06	1.41818e-06	NT	NT	NT	NT	NT	NT	NT
Bacteria	Proteobacteria	Alphaproteobacteria	Rhodobacterales	Rhodobacteraceae	Paracoccus	Paracoccus_yeei	2	0	2.59045e-06	0	NT	NT	NT	NT	NT	NT	NT
Bacteria	Proteobacteria	Alphaproteobacteria	Rhodospirillales	Rhodospirillales_unclassified	Enhydrobacter	Enhydrobacter_aerosaccus	2	0	1.13518e-06	0	NT	NT	NT	NT	NT	NT	NT
Bacteria	Proteobacteria	Alphaproteobacteria	Sphingomonadales	Sphingomonadaceae	Blastomonas	Blastomonas_sp	1	0	1.52563e-06	0	NT	NT	NT	NT	NT	NT	NT
Bacteria	Proteobacteria	Alphaproteobacteria	Sphingomonadales	Sphingomonadaceae	Sphingobium	Sphingobium_yanoikuyae	2	0	2.10653e-05	0	NT	NT	NT	NT	NT	NT	NT
Bacteria	Proteobacteria	Alphaproteobacteria	Sphingomonadales	Sphingomonadaceae	Sphingomonas	Sphingomonas_ginsenosidimutans	1	0	4.1809e-07	0	NT	NT	NT	NT	NT	NT	NT
Bacteria	Proteobacteria	Alphaproteobacteria	Sphingomonadales	Sphingomonadaceae	Sphingomonas	Sphingomonas_koreensis	2	0	5.05528e-07	0	NT	NT	NT	NT	NT	NT	NT
Bacteria	Proteobacteria	Betaproteobacteria	Burkholderiales	Alcaligenaceae	Achromobacter	Achromobacter_denitrificans	6	4	3.83442e-05	0.00021194	NT	NT	NT	NT	NT	NT	NT
Bacteria	Proteobacteria	Betaproteobacteria	Burkholderiales	Alcaligenaceae	Achromobacter	Achromobacter_insolitus	4	1	4.60588e-05	3.775e-06	NT	NT	NT	NT	NT	NT	NT
Bacteria	Proteobacteria	Betaproteobacteria	Burkholderiales	Alcaligenaceae	Achromobacter	Achromobacter_marplatensis	3	2	1.21211e-05	5.3553e-06	NT	NT	NT	NT	NT	NT	NT
Bacteria	Proteobacteria	Betaproteobacteria	Burkholderiales	Alcaligenaceae	Achromobacter	Achromobacter_ruhlandii	0	2	0	6.16667e-07	NT	NT	NT	NT	NT	NT	NT
Bacteria	Proteobacteria	Betaproteobacteria	Burkholderiales	Alcaligenaceae	Achromobacter	Achromobacter_sp_2789STDY5608625	1	0	1.93362e-05	0	NT	NT	NT	NT	NT	NT	NT
Bacteria	Proteobacteria	Betaproteobacteria	Burkholderiales	Alcaligenaceae	Achromobacter	Achromobacter_xylosoxidans	3	2	1.1603e-06	2.60144e-05	NT	NT	NT	NT	NT	NT	NT
Bacteria	Proteobacteria	Betaproteobacteria	Burkholderiales	Alcaligenaceae	Advenella	Advenella_kashmirensis	0	1	0	8.43409e-06	NT	NT	NT	NT	NT	NT	NT
Bacteria	Proteobacteria	Betaproteobacteria	Burkholderiales	Alcaligenaceae	Alcaligenes	Alcaligenes_faecalis	1	3	4.62563e-06	0.00122453	NT	NT	NT	NT	NT	NT	NT
Bacteria	Proteobacteria	Betaproteobacteria	Burkholderiales	Alcaligenaceae	Bordetella	Bordetella_genomosp_2	1	0	0.000395344	0	NT	NT	NT	NT	NT	NT	NT
Bacteria	Proteobacteria	Betaproteobacteria	Burkholderiales	Alcaligenaceae	Eoetvoesia	Eoetvoesia_caeni	1	0	1.12573e-05	0	NT	NT	NT	NT	NT	NT	NT
Bacteria	Proteobacteria	Betaproteobacteria	Burkholderiales	Alcaligenaceae	Oligella	Oligella_urethralis	4	0	0.000920377	0	NT	NT	NT	NT	NT	NT	NT
Bacteria	Proteobacteria	Betaproteobacteria	Burkholderiales	Alcaligenaceae	Pelistega	Pelistega_indica	1	0	1.26683e-06	0	NT	NT	NT	NT	NT	NT	NT
Bacteria	Proteobacteria	Betaproteobacteria	Burkholderiales	Comamonadaceae	Acidovorax	Acidovorax_cavernicola	0	1	0	2.49621e-06	NT	NT	NT	NT	NT	NT	NT
Bacteria	Proteobacteria	Betaproteobacteria	Burkholderiales	Comamonadaceae	Comamonas	Comamonas_aquatica	0	1	0	2.52273e-07	NT	NT	NT	NT	NT	NT	NT
Bacteria	Proteobacteria	Betaproteobacteria	Burkholderiales	Comamonadaceae	Comamonas	Comamonas_kerstersii	0	2	0	0.00470447	NT	NT	NT	NT	NT	NT	NT
Bacteria	Proteobacteria	Betaproteobacteria	Burkholderiales	Comamonadaceae	Comamonas	Comamonas_sp_JNW	0	1	0	1.18788e-06	NT	NT	NT	NT	NT	NT	NT
Bacteria	Proteobacteria	Betaproteobacteria	Burkholderiales	Comamonadaceae	Comamonas	Comamonas_terrigena	1	2	0.000434256	0.000921805	NT	NT	NT	NT	NT	NT	NT
Bacteria	Proteobacteria	Betaproteobacteria	Burkholderiales	Comamonadaceae	Comamonas	Comamonas_testosteroni	1	1	7.74945e-05	3.38561e-06	NT	NT	NT	NT	NT	NT	NT
Bacteria	Proteobacteria	Betaproteobacteria	Burkholderiales	Comamonadaceae	Comamonas	Comamonas_thiooxydans	1	1	7.45025e-06	3.30303e-07	NT	NT	NT	NT	NT	NT	NT
Bacteria	Proteobacteria	Betaproteobacteria	Burkholderiales	Comamonadaceae	Delftia	Delftia_acidovorans	6	4	0.00248984	0.000259797	NT	NT	NT	NT	NT	NT	NT
Bacteria	Proteobacteria	Betaproteobacteria	Burkholderiales	Comamonadaceae	Variovorax	Variovorax_boronicumulans	0	1	0	9.40455e-06	NT	NT	NT	NT	NT	NT	NT
Bacteria	Proteobacteria	Betaproteobacteria	Burkholderiales	Comamonadaceae	Variovorax	Variovorax_paradoxus	7	1	0.00135465	1.21992e-05	NT	NT	NT	NT	NT	NT	NT
Bacteria	Proteobacteria	Betaproteobacteria	Burkholderiales	Oxalobacteraceae	Massilia	Massilia_timonae	0	1	0	1.38636e-07	NT	NT	NT	NT	NT	NT	NT
Bacteria	Proteobacteria	Betaproteobacteria	Neisseriales	Neisseriaceae	Neisseria	Neisseria_flavescens	0	1	0	1.42348e-06	NT	NT	NT	NT	NT	NT	NT
Bacteria	Proteobacteria	Betaproteobacteria	Neisseriales	Neisseriaceae	Neisseria	Neisseria_subflava	0	1	0	1.24697e-06	NT	NT	NT	NT	NT	NT	NT
Bacteria	Proteobacteria	Betaproteobacteria	Neisseriales	Neisseriaceae	Prolinoborus	Prolinoborus_fasciculus	2	1	2.72764e-06	2.33409e-06	NT	NT	NT	NT	NT	NT	NT
Bacteria	Proteobacteria	Betaproteobacteria	Nitrosomonadales	Sterolibacteriaceae	Methyloversatilis	Methyloversatilis_universalis	1	0	3.29673e-05	0	NT	NT	NT	NT	NT	NT	NT
Bacteria	Proteobacteria	Deltaproteobacteria	Desulfovibrionales	Desulfovibrionaceae	Desulfovibrio	Desulfovibrio_fairfieldensis	9	5	1.47176e-05	7.07727e-06	NT	NT	NT	NT	NT	NT	NT
Bacteria	Proteobacteria	Deltaproteobacteria	Desulfovibrionales	Desulfovibrionaceae	Desulfovibrio	Desulfovibrio_legallii	1	0	2.41055e-05	0	NT	NT	NT	NT	NT	NT	NT
Bacteria	Proteobacteria	Deltaproteobacteria	Desulfovibrionales	Desulfovibrionaceae	Desulfovibrio	Desulfovibrio_sp_An276	1	0	7.84573e-06	0	NT	NT	NT	NT	NT	NT	NT
Bacteria	Proteobacteria	Deltaproteobacteria	Desulfovibrionales	Desulfovibrionaceae	Desulfovibrio	Desulfovibrio_sp_MES5	1	0	2.22613e-07	0	NT	NT	NT	NT	NT	NT	NT
Bacteria	Proteobacteria	Epsilonproteobacteria	Campylobacterales	Campylobacteraceae	Arcobacter	Arcobacter_butzleri	2	2	7.64623e-06	4.98326e-05	NT	NT	NT	NT	NT	NT	NT
Bacteria	Proteobacteria	Epsilonproteobacteria	Campylobacterales	Campylobacteraceae	Arcobacter	Arcobacter_cryaerophilus	1	0	5.95241e-05	0	NT	NT	NT	NT	NT	NT	NT
Bacteria	Proteobacteria	Epsilonproteobacteria	Campylobacterales	Campylobacteraceae	Campylobacter	Campylobacter_concisus	0	1	0	6.18712e-06	NT	NT	NT	NT	NT	NT	NT
Bacteria	Proteobacteria	Epsilonproteobacteria	Campylobacterales	Campylobacteraceae	Campylobacter	Campylobacter_gracilis	2	2	7.10884e-05	7.61364e-07	NT	NT	NT	NT	NT	NT	NT
Bacteria	Proteobacteria	Gammaproteobacteria	Aeromonadales	Aeromonadaceae	Aeromonas	Aeromonas_caviae	2	2	0.000337918	8.65682e-05	NT	NT	NT	NT	NT	NT	NT
Bacteria	Proteobacteria	Gammaproteobacteria	Aeromonadales	Aeromonadaceae	Aeromonas	Aeromonas_media	1	1	9.84643e-05	1.54152e-05	NT	NT	NT	NT	NT	NT	NT
Bacteria	Proteobacteria	Gammaproteobacteria	Aeromonadales	Succinivibrionaceae	Anaerobiospirillum	Anaerobiospirillum_thomasii	1	0	7.13317e-06	0	NT	NT	NT	NT	NT	NT	NT
Bacteria	Proteobacteria	Gammaproteobacteria	Enterobacterales	Enterobacteriaceae	Atlantibacter	Atlantibacter_hermannii	2	2	2.82362e-06	1.90197e-05	NT	NT	NT	NT	NT	NT	NT
Bacteria	Proteobacteria	Gammaproteobacteria	Enterobacterales	Enterobacteriaceae	Citrobacter	Citrobacter_amalonaticus	12	3	0.00198175	0.000116525	NT	NT	NT	NT	NT	NT	NT
Bacteria	Proteobacteria	Gammaproteobacteria	Enterobacterales	Enterobacteriaceae	Citrobacter	Citrobacter_europaeus	5	0	3.49965e-05	0	NT	NT	NT	NT	NT	NT	NT
Bacteria	Proteobacteria	Gammaproteobacteria	Enterobacterales	Enterobacteriaceae	Citrobacter	Citrobacter_farmeri	9	1	0.000410834	0.00124905	NT	NT	NT	NT	NT	NT	NT
Bacteria	Proteobacteria	Gammaproteobacteria	Enterobacterales	Enterobacteriaceae	Citrobacter	Citrobacter_koseri	3	4	5.03508e-05	5.56795e-05	NT	NT	NT	NT	NT	NT	NT
Bacteria	Proteobacteria	Gammaproteobacteria	Enterobacterales	Enterobacteriaceae	Citrobacter	Citrobacter_sp_MGH106	2	0	0.000886555	0	NT	NT	NT	NT	NT	NT	NT
Bacteria	Proteobacteria	Gammaproteobacteria	Enterobacterales	Enterobacteriaceae	Citrobacter	Citrobacter_werkmanii	7	7	2.30437e-05	8.2447e-06	NT	NT	NT	NT	NT	NT	NT
Bacteria	Proteobacteria	Gammaproteobacteria	Enterobacterales	Enterobacteriaceae	Cronobacter	Cronobacter_sakazakii	1	1	6.30101e-05	3.49242e-07	NT	NT	NT	NT	NT	NT	NT
Bacteria	Proteobacteria	Gammaproteobacteria	Enterobacterales	Enterobacteriaceae	Enterobacter	Enterobacter_mori	5	0	0.000188228	0	NT	NT	NT	NT	NT	NT	NT
Bacteria	Proteobacteria	Gammaproteobacteria	Enterobacterales	Enterobacteriaceae	Enterobacter	Enterobacter_sp_638	0	1	0	1.13636e-08	NT	NT	NT	NT	NT	NT	NT
Bacteria	Proteobacteria	Gammaproteobacteria	Enterobacterales	Enterobacteriaceae	Enterobacter	Enterobacter_sp_RIT_418	1	0	3.26633e-08	0	NT	NT	NT	NT	NT	NT	NT
Bacteria	Proteobacteria	Gammaproteobacteria	Enterobacterales	Enterobacteriaceae	Escherichia	Escherichia_albertii	0	1	0	1.79235e-05	NT	NT	NT	NT	NT	NT	NT
Bacteria	Proteobacteria	Gammaproteobacteria	Enterobacterales	Enterobacteriaceae	Escherichia	Escherichia_marmotae	2	0	7.06231e-06	0	NT	NT	NT	NT	NT	NT	NT
Bacteria	Proteobacteria	Gammaproteobacteria	Enterobacterales	Enterobacteriaceae	Klebsiella	Klebsiella_aerogenes	8	6	0.00118038	0.000490611	NT	NT	NT	NT	NT	NT	NT
Bacteria	Proteobacteria	Gammaproteobacteria	Enterobacterales	Enterobacteriaceae	Klebsiella	Klebsiella_grimontii	1	1	1.66834e-07	2.43182e-07	NT	NT	NT	NT	NT	NT	NT
Bacteria	Proteobacteria	Gammaproteobacteria	Enterobacterales	Enterobacteriaceae	Klebsiella	Klebsiella_variicola_CAG_634	0	1	0	1.075e-06	NT	NT	NT	NT	NT	NT	NT
Bacteria	Proteobacteria	Gammaproteobacteria	Enterobacterales	Enterobacteriaceae	Kluyvera	Kluyvera_ascorbata	3	2	0.000386072	4.54621e-05	NT	NT	NT	NT	NT	NT	NT
Bacteria	Proteobacteria	Gammaproteobacteria	Enterobacterales	Enterobacteriaceae	Kluyvera	Kluyvera_cryocrescens	0	1	0	5.02439e-05	NT	NT	NT	NT	NT	NT	NT
Bacteria	Proteobacteria	Gammaproteobacteria	Enterobacterales	Enterobacteriaceae	Kluyvera	Kluyvera_georgiana	2	0	3.51106e-06	0	NT	NT	NT	NT	NT	NT	NT
Bacteria	Proteobacteria	Gammaproteobacteria	Enterobacterales	Enterobacteriaceae	Kosakonia	Kosakonia_cowanii	2	2	3.12658e-05	1.03735e-05	NT	NT	NT	NT	NT	NT	NT
Bacteria	Proteobacteria	Gammaproteobacteria	Enterobacterales	Enterobacteriaceae	Kosakonia	Kosakonia_sacchari	0	1	0	1.35909e-06	NT	NT	NT	NT	NT	NT	NT
Bacteria	Proteobacteria	Gammaproteobacteria	Enterobacterales	Enterobacteriaceae	Leclercia	Leclercia_adecarboxylata	0	2	0	5.39947e-05	NT	NT	NT	NT	NT	NT	NT
Bacteria	Proteobacteria	Gammaproteobacteria	Enterobacterales	Enterobacteriaceae	Pseudocitrobacter	Pseudocitrobacter_faecalis	0	1	0	3.49621e-06	NT	NT	NT	NT	NT	NT	NT
Bacteria	Proteobacteria	Gammaproteobacteria	Enterobacterales	Enterobacteriaceae	Raoultella	Raoultella_ornithinolytica	10	5	0.00205832	0.000126519	NT	NT	NT	NT	NT	NT	NT
Bacteria	Proteobacteria	Gammaproteobacteria	Enterobacterales	Enterobacteriaceae	Siccibacter	Siccibacter_turicensis	1	0	2.4799e-06	0	NT	NT	NT	NT	NT	NT	NT
Bacteria	Proteobacteria	Gammaproteobacteria	Enterobacterales	Hafniaceae	Hafnia	Hafnia_alvei	1	2	1.9598e-05	7.28712e-06	NT	NT	NT	NT	NT	NT	NT
Bacteria	Proteobacteria	Gammaproteobacteria	Enterobacterales	Hafniaceae	Hafnia	Hafnia_paralvei	1	4	1.56221e-05	0.000638105	NT	NT	NT	NT	NT	NT	NT
Bacteria	Proteobacteria	Gammaproteobacteria	Enterobacterales	Morganellaceae	Proteus	Proteus_penneri	1	0	9.33819e-06	0	NT	NT	NT	NT	NT	NT	NT
Bacteria	Proteobacteria	Gammaproteobacteria	Enterobacterales	Morganellaceae	Proteus	Proteus_vulgaris	7	0	6.45075e-06	0	NT	NT	NT	NT	NT	NT	NT
Bacteria	Proteobacteria	Gammaproteobacteria	Enterobacterales	Morganellaceae	Providencia	Providencia_alcalifaciens	1	1	2.8191e-07	0.000702619	NT	NT	NT	NT	NT	NT	NT
Bacteria	Proteobacteria	Gammaproteobacteria	Enterobacterales	Morganellaceae	Providencia	Providencia_rettgeri	2	2	0.000214128	0.000106319	NT	NT	NT	NT	NT	NT	NT
Bacteria	Proteobacteria	Gammaproteobacteria	Enterobacterales	Morganellaceae	Providencia	Providencia_stuartii	1	0	1.98693e-05	0	NT	NT	NT	NT	NT	NT	NT
Bacteria	Proteobacteria	Gammaproteobacteria	Enterobacterales	Yersiniaceae	Serratia	Serratia_fonticola	1	1	4.43518e-06	2.03515e-05	NT	NT	NT	NT	NT	NT	NT
Bacteria	Proteobacteria	Gammaproteobacteria	Enterobacterales	Yersiniaceae	Serratia	Serratia_liquefaciens	1	2	0.000106383	1.93182e-06	NT	NT	NT	NT	NT	NT	NT
Bacteria	Proteobacteria	Gammaproteobacteria	Enterobacterales	Yersiniaceae	Yersinia	Yersinia_massiliensis	0	1	0	4.88348e-05	NT	NT	NT	NT	NT	NT	NT
Bacteria	Proteobacteria	Gammaproteobacteria	Nevskiales	Sinobacteraceae	Hydrocarboniphaga	Hydrocarboniphaga_effusa	1	0	5.17588e-07	0	NT	NT	NT	NT	NT	NT	NT
Bacteria	Proteobacteria	Gammaproteobacteria	Pasteurellales	Pasteurellaceae	Aggregatibacter	Aggregatibacter_segnis	0	1	0	4.10606e-07	NT	NT	NT	NT	NT	NT	NT
Bacteria	Proteobacteria	Gammaproteobacteria	Pasteurellales	Pasteurellaceae	Haemophilus	Haemophilus_pittmaniae	2	0	3.86432e-07	0	NT	NT	NT	NT	NT	NT	NT
Bacteria	Proteobacteria	Gammaproteobacteria	Pseudomonadales	Moraxellaceae	Acinetobacter	Acinetobacter_guillouiae	2	1	3.54578e-05	0.000230356	NT	NT	NT	NT	NT	NT	NT
Bacteria	Proteobacteria	Gammaproteobacteria	Pseudomonadales	Moraxellaceae	Acinetobacter	Acinetobacter_junii	4	2	0.00030253	0.000174162	NT	NT	NT	NT	NT	NT	NT
Bacteria	Proteobacteria	Gammaproteobacteria	Pseudomonadales	Moraxellaceae	Acinetobacter	Acinetobacter_lwoffii	5	2	0.000135006	7.72182e-05	NT	NT	NT	NT	NT	NT	NT
Bacteria	Proteobacteria	Gammaproteobacteria	Pseudomonadales	Moraxellaceae	Acinetobacter	Acinetobacter_parvus	0	1	0	1.1972e-05	NT	NT	NT	NT	NT	NT	NT
Bacteria	Proteobacteria	Gammaproteobacteria	Pseudomonadales	Moraxellaceae	Acinetobacter	Acinetobacter_pittii	1	0	0.000186178	0	NT	NT	NT	NT	NT	NT	NT
Bacteria	Proteobacteria	Gammaproteobacteria	Pseudomonadales	Moraxellaceae	Acinetobacter	Acinetobacter_proteolyticus	0	1	0	2.91818e-06	NT	NT	NT	NT	NT	NT	NT
Bacteria	Proteobacteria	Gammaproteobacteria	Pseudomonadales	Moraxellaceae	Acinetobacter	Acinetobacter_radioresistens	0	1	0	1.81667e-06	NT	NT	NT	NT	NT	NT	NT
Bacteria	Proteobacteria	Gammaproteobacteria	Pseudomonadales	Moraxellaceae	Acinetobacter	Acinetobacter_schindleri	2	1	2.37387e-05	7.12045e-06	NT	NT	NT	NT	NT	NT	NT
Bacteria	Proteobacteria	Gammaproteobacteria	Pseudomonadales	Moraxellaceae	Acinetobacter	Acinetobacter_ursingii	3	2	0.000216528	0.000342939	NT	NT	NT	NT	NT	NT	NT
Bacteria	Proteobacteria	Gammaproteobacteria	Pseudomonadales	Moraxellaceae	Acinetobacter	Acinetobacter_variabilis	1	0	3.83116e-06	0	NT	NT	NT	NT	NT	NT	NT
Bacteria	Proteobacteria	Gammaproteobacteria	Pseudomonadales	Moraxellaceae	Moraxella	Moraxella_osloensis	5	0	1.24472e-06	0	NT	NT	NT	NT	NT	NT	NT
Bacteria	Proteobacteria	Gammaproteobacteria	Pseudomonadales	Pseudomonadaceae	Pseudomonas	Pseudomonas_delhiensis	1	1	4.26638e-05	1.83333e-07	NT	NT	NT	NT	NT	NT	NT
Bacteria	Proteobacteria	Gammaproteobacteria	Pseudomonadales	Pseudomonadaceae	Pseudomonas	Pseudomonas_fluorescens_group	1	2	0.000389182	1.04545e-07	NT	NT	NT	NT	NT	NT	NT
Bacteria	Proteobacteria	Gammaproteobacteria	Pseudomonadales	Pseudomonadaceae	Pseudomonas	Pseudomonas_helleri	2	10	8.00653e-05	0.000342508	NT	NT	NT	NT	NT	NT	NT
Bacteria	Proteobacteria	Gammaproteobacteria	Pseudomonadales	Pseudomonadaceae	Pseudomonas	Pseudomonas_kunmingensis	0	1	0	0.000119517	NT	NT	NT	NT	NT	NT	NT
Bacteria	Proteobacteria	Gammaproteobacteria	Pseudomonadales	Pseudomonadaceae	Pseudomonas	Pseudomonas_lundensis	2	7	0.000250939	0.000629098	NT	NT	NT	NT	NT	NT	NT
Bacteria	Proteobacteria	Gammaproteobacteria	Pseudomonadales	Pseudomonadaceae	Pseudomonas	Pseudomonas_mohnii	1	0	1.52608e-05	0	NT	NT	NT	NT	NT	NT	NT
Bacteria	Proteobacteria	Gammaproteobacteria	Pseudomonadales	Pseudomonadaceae	Pseudomonas	Pseudomonas_parafulva	1	0	1.26633e-07	0	NT	NT	NT	NT	NT	NT	NT
Bacteria	Proteobacteria	Gammaproteobacteria	Pseudomonadales	Pseudomonadaceae	Pseudomonas	Pseudomonas_psychrophila	1	3	1.10407e-05	1.3725e-05	NT	NT	NT	NT	NT	NT	NT
Bacteria	Proteobacteria	Gammaproteobacteria	Pseudomonadales	Pseudomonadaceae	Pseudomonas	Pseudomonas_putida_group	6	5	0.00180319	0.000709451	NT	NT	NT	NT	NT	NT	NT
Bacteria	Proteobacteria	Gammaproteobacteria	Pseudomonadales	Pseudomonadaceae	Pseudomonas	Pseudomonas_soli	1	0	1.35226e-06	0	NT	NT	NT	NT	NT	NT	NT
Bacteria	Proteobacteria	Gammaproteobacteria	Pseudomonadales	Pseudomonadaceae	Pseudomonas	Pseudomonas_sp_21	1	0	2.23116e-07	0	NT	NT	NT	NT	NT	NT	NT
Bacteria	Proteobacteria	Gammaproteobacteria	Pseudomonadales	Pseudomonadaceae	Pseudomonas	Pseudomonas_sp_T	1	0	7.63719e-06	0	NT	NT	NT	NT	NT	NT	NT
Bacteria	Proteobacteria	Gammaproteobacteria	Pseudomonadales	Pseudomonadaceae	Pseudomonas	Pseudomonas_taetrolens	1	3	1.70492e-05	2.02962e-05	NT	NT	NT	NT	NT	NT	NT
Bacteria	Proteobacteria	Gammaproteobacteria	Pseudomonadales	Pseudomonadaceae	Pseudomonas	Pseudomonas_versuta	2	0	5.81809e-06	0	NT	NT	NT	NT	NT	NT	NT
Bacteria	Proteobacteria	Gammaproteobacteria	Xanthomonadales	Xanthomonadaceae	Stenotrophomonas	Stenotrophomonas_acidaminiphila	2	2	0.000741076	8.03939e-06	NT	NT	NT	NT	NT	NT	NT
Bacteria	Proteobacteria	Gammaproteobacteria	Xanthomonadales	Xanthomonadaceae	Stenotrophomonas	Stenotrophomonas_maltophilia	6	8	0.000670858	0.00172734	NT	NT	NT	NT	NT	NT	NT
Bacteria	Proteobacteria	Gammaproteobacteria	Xanthomonadales	Xanthomonadaceae	Stenotrophomonas	Stenotrophomonas_nitritireducens	1	2	2.92211e-05	0.00053883	NT	NT	NT	NT	NT	NT	NT
Bacteria	Proteobacteria	Gammaproteobacteria	Xanthomonadales	Xanthomonadaceae	Stenotrophomonas	Stenotrophomonas_pavanii	0	1	0	7.38636e-07	NT	NT	NT	NT	NT	NT	NT
Bacteria	Proteobacteria	Gammaproteobacteria	Xanthomonadales	Xanthomonadaceae	Stenotrophomonas	Stenotrophomonas_rhizophila	10	5	0.00110652	4.78568e-05	NT	NT	NT	NT	NT	NT	NT
Bacteria	Proteobacteria	Gammaproteobacteria	Xanthomonadales	Xanthomonadaceae	Stenotrophomonas	Stenotrophomonas_sp_BIIR7	2	1	2.53905e-05	2.94697e-07	NT	NT	NT	NT	NT	NT	NT
Bacteria	Proteobacteria	Gammaproteobacteria	Xanthomonadales	Xanthomonadaceae	Stenotrophomonas	Stenotrophomonas_sp_KCTC_12332	1	0	0.000126346	0	NT	NT	NT	NT	NT	NT	NT
Bacteria	Proteobacteria	Gammaproteobacteria	Xanthomonadales	Xanthomonadaceae	Xanthomonadaceae_unclassified	Pseudomonas_geniculata	0	1	0	3.24242e-07	NT	NT	NT	NT	NT	NT	NT
Bacteria	Spirochaetes	Spirochaetia	Brachyspirales	Brachyspiraceae	Brachyspira	Brachyspira_pilosicoli	1	0	8.42613e-06	0	NT	NT	NT	NT	NT	NT	NT
Bacteria	Spirochaetes	Spirochaetia	Brachyspirales	Brachyspiraceae	Brachyspira	Brachyspira_sp_CAG_700	1	1	0.00103357	1.73652e-05	NT	NT	NT	NT	NT	NT	NT
Bacteria	Synergistetes	Synergistia	Synergistales	Synergistaceae	Fretibacterium	Fretibacterium_fastidiosum	2	1	6.53266e-08	1.05303e-07	NT	NT	NT	NT	NT	NT	NT
Bacteria	Synergistetes	Synergistia	Synergistales	Synergistaceae	Jonquetella	Jonquetella_anthropi	6	0	4.4801e-05	0	NT	NT	NT	NT	NT	NT	NT
Bacteria	Synergistetes	Synergistia	Synergistales	Synergistaceae	Pyramidobacter	Pyramidobacter_piscolens	2	2	1.43216e-05	6.73712e-06	NT	NT	NT	NT	NT	NT	NT
Bacteria	Synergistetes	Synergistia	Synergistales	Synergistaceae	Pyramidobacter	Pyramidobacter_sp_C12_8	1	0	7.90955e-07	0	NT	NT	NT	NT	NT	NT	NT
Eukaryota	Ascomycota	Eurotiomycetes	Eurotiales	Aspergillaceae	Aspergillus	Aspergillus_campestris	1	0	3.1608e-07	0	NT	NT	NT	NT	NT	NT	NT
Eukaryota	Ascomycota	Eurotiomycetes	Eurotiales	Aspergillaceae	Aspergillus	Aspergillus_candidus	1	0	2.40854e-06	0	NT	NT	NT	NT	NT	NT	NT
Eukaryota	Ascomycota	Saccharomycetes	Saccharomycetales	Debaryomycetaceae	Candida	Candida_dubliniensis	0	2	0	1.95455e-07	NT	NT	NT	NT	NT	NT	NT
Eukaryota	Ascomycota	Saccharomycetes	Saccharomycetales	Debaryomycetaceae	Candida	Candida_parapsilosis	1	0	1.48492e-05	0	NT	NT	NT	NT	NT	NT	NT
Eukaryota	Ascomycota	Saccharomycetes	Saccharomycetales	Debaryomycetaceae	Candida	Candida_tropicalis	3	0	6.63015e-06	0	NT	NT	NT	NT	NT	NT	NT
Eukaryota	Ascomycota	Saccharomycetes	Saccharomycetales	Saccharomycetaceae	Saccharomyces	Saccharomyces_cerevisiae	1	1	1.56834e-06	1.08333e-07	NT	NT	NT	NT	NT	NT	NT
Eukaryota	Eukaryota_unclassified	Eukaryota_unclassified	Eukaryota_unclassified	Eukaryota_unclassified	Blastocystis	Blastocystis_sp_subtype_1	0	1	0	1.90341e-05	NT	NT	NT	NT	NT	NT	NT

### Sheet: UAB Species
PD vs Control MWAS of log2-transformed Species relative abundance in UAB, adjusting for seqs_scaled, stool_travel_time.
N Samples = 477; N PD = 300; N Control = 177.
Kingdom	Phylum	Class	Order	Family	Genus	Species	N PD with taxon	N Control with taxon	RA in PD	RA in Control	Beta	SE	P	FDR	FC	FC lower	FC upper
Bacteria	Firmicutes	Clostridia	Clostridiales	Lachnospiraceae	Roseburia	Roseburia_intestinalis	144	127	0.00421084	0.00695045	-2.82681	0.489843	1.42814e-08	3.89882e-06	0.140944	0.0724486	0.274197
Bacteria	Firmicutes	Clostridia	Clostridiales	Lachnospiraceae	Blautia	Blautia_wexlerae	204	148	0.00263888	0.00714453	-2.20235	0.464576	2.82434e-06	0.000385522	0.217283	0.115589	0.408445
Bacteria	Actinobacteria	Actinobacteria	Bifidobacteriales	Bifidobacteriaceae	Bifidobacterium	Bifidobacterium_adolescentis	95	29	0.0100316	0.00112715	1.90523	0.430265	1.1822e-05	0.000645479	3.74569	2.0877	6.72042
Bacteria	Actinobacteria	Actinobacteria	Bifidobacteriales	Bifidobacteriaceae	Bifidobacterium	Bifidobacterium_dentium	105	26	0.00215989	0.00085427	1.71977	0.380018	7.63148e-06	0.000645479	3.29384	1.96555	5.51977
Bacteria	Firmicutes	Bacilli	Lactobacillales	Streptococcaceae	Streptococcus	Streptococcus_mutans	62	9	0.000188903	3.27266e-05	1.04496	0.233696	9.73725e-06	0.000645479	2.06331	1.50203	2.83433
Bacteria	Actinobacteria	Actinobacteria	Bifidobacteriales	Bifidobacteriaceae	Bifidobacterium	Bifidobacterium_breve	51	10	0.00140639	0.000124018	1.167	0.290709	6.93027e-05	0.00315327	2.24545	1.51279	3.33293
Bacteria	Actinobacteria	Actinobacteria	Bifidobacteriales	Bifidobacteriaceae	Bifidobacterium	Bifidobacterium_longum	198	88	0.0139025	0.00738419	2.02168	0.555056	0.000300076	0.0102401	4.06056	1.91026	8.63136
Bacteria	Firmicutes	Clostridia	Clostridiales	Lachnospiraceae	Lachnospiraceae_unclassified	Eubacterium_rectale	170	119	0.0146684	0.030332	-2.09517	0.571559	0.000274603	0.0102401	0.23404	0.107661	0.50877
Bacteria	Firmicutes	Clostridia	Clostridiales	Eubacteriaceae	Eubacterium	Eubacterium_limosum	46	7	3.23693e-05	2.48051e-05	0.757127	0.211943	0.000390106	0.0118332	1.69012	1.26726	2.25407
Bacteria	Firmicutes	Clostridia	Clostridiales	Lachnospiraceae	Eisenbergiella	Eisenbergiella_tayi	188	97	0.00468366	0.000562364	1.46867	0.424312	0.000586318	0.0160065	2.76767	1.55511	4.92567
Bacteria	Actinobacteria	Actinobacteria	Actinomycetales	Actinomycetaceae	Actinomyces	Actinomyces_sp_HPA0247	45	8	4.4843e-05	4.15254e-06	0.6542	0.190579	0.000650081	0.0161338	1.57374	1.21476	2.03882
Bacteria	Actinobacteria	Actinobacteria	Corynebacteriales	Corynebacteriales_unclassified	Lawsonella	Lawsonella_clevelandensis	47	7	0.000599868	3.07938e-05	0.816219	0.240225	0.000736864	0.0167637	1.76079	1.27048	2.4403
Bacteria	Firmicutes	Negativicutes	Veillonellales	Veillonellaceae	Veillonella	Veillonella_infantium	8	17	5.51133e-06	2.60508e-05	-0.391264	0.117448	0.000931857	0.019569	0.762461	0.650012	0.894364
Bacteria	Firmicutes	Clostridia	Clostridiales	Eubacteriaceae	Eubacterium	Eubacterium_callanderi	28	4	5.0184e-05	1.32655e-06	0.458764	0.141615	0.00128162	0.0249916	1.37436	1.13383	1.66593
Bacteria	Firmicutes	Clostridia	Clostridiales	Lachnospiraceae	Anaerostipes	Anaerostipes_hadrus	194	140	0.00463012	0.00574959	-1.44413	0.450595	0.00144221	0.0262482	0.367513	0.199257	0.677848
Bacteria	Actinobacteria	Actinobacteria	Actinomycetales	Actinomycetaceae	Actinomyces	Actinomyces_oris	57	11	3.2273e-05	1.69062e-05	0.534248	0.175876	0.00251618	0.040407	1.44819	1.14039	1.83905
Bacteria	Firmicutes	Erysipelotrichia	Erysipelotrichales	Erysipelotrichaceae	Erysipelatoclostridium	Erysipelatoclostridium_ramosum	126	98	0.000945036	0.00131589	-1.22091	0.400295	0.00241661	0.040407	0.429011	0.24905	0.73901
Bacteria	Actinobacteria	Coriobacteriia	Coriobacteriales	Coriobacteriaceae	Collinsella	Collinsella_stercoris	174	72	0.000758591	0.000357999	1.03186	0.354358	0.00376198	0.0489058	2.04466	1.26341	3.30901
Bacteria	Firmicutes	Bacilli	Lactobacillales	Enterococcaceae	Enterococcus	Enterococcus_gallinarum	23	2	9.41753e-05	3.94237e-06	0.427151	0.14615	0.00363648	0.0489058	1.34458	1.10244	1.6399
Bacteria	Firmicutes	Erysipelotrichia	Erysipelotrichales	Erysipelotrichaceae	Erysipelatoclostridium	Clostridium_innocuum	170	73	0.000831184	0.000435403	1.14355	0.387382	0.00331412	0.0489058	2.20924	1.30521	3.73944
Bacteria	Firmicutes	Erysipelotrichia	Erysipelotrichales	Erysipelotrichaceae	Turicibacter	Turicibacter_sanguinis	59	18	8.76023e-05	3.07955e-05	0.777265	0.265759	0.00361348	0.0489058	1.71388	1.19448	2.45914
Bacteria	Bacteroidetes	Bacteroidia	Bacteroidales	Porphyromonadaceae	Porphyromonas	Porphyromonas_sp_HMSC065F10	79	28	0.00137218	0.000214765	1.03663	0.361417	0.00431205	0.0498175	2.05143	1.25549	3.35197
Bacteria	Firmicutes	Clostridia	Clostridiales	Lachnospiraceae	Roseburia	Roseburia_faecis	150	108	0.0061041	0.00857014	-1.32708	0.463558	0.00438525	0.0498175	0.398573	0.212325	0.748197
Bacteria	Firmicutes	Clostridia	Clostridiales	Ruminococcaceae	Ruthenibacterium	Ruthenibacterium_lactatiformans	288	171	0.0155221	0.0110462	0.765378	0.267111	0.00435046	0.0498175	1.69982	1.1825	2.44344
Bacteria	Firmicutes	Tissierellia	Tissierellia_unclassified	Tissierellia_unclassified	Tissierellia_unclassified	Bacteroides_coagulans	64	19	0.000532122	0.000222343	0.694199	0.243574	0.00456205	0.0498175	1.61799	1.16215	2.25262
Bacteria	Bacteroidetes	Bacteroidia	Bacteroidales	Prevotellaceae	Prevotella	Prevotella_buccalis	87	29	0.00111064	0.000949672	0.927293	0.334442	0.00577958	0.0543602	1.9017	1.2073	2.99551
Bacteria	Firmicutes	Clostridia	Clostridiales	Lachnospiraceae	Lachnoclostridium	Lachnoclostridium_sp_An131	43	12	6.47097e-05	9.34181e-06	0.536777	0.194364	0.00597365	0.0543602	1.45073	1.11406	1.88914
Bacteria	Firmicutes	Negativicutes	Veillonellales	Veillonellaceae	Veillonella	Veillonella_dispar	23	26	3.03423e-05	0.000113317	-0.361406	0.129304	0.00540058	0.0543602	0.778405	0.653002	0.927892
Bacteria	Firmicutes	Tissierellia	Tissierellales	Peptoniphilaceae	Anaerococcus	Anaerococcus_vaginalis	69	21	0.00046141	0.000112072	0.779535	0.282011	0.00592909	0.0543602	1.71658	1.17023	2.518
Bacteria	Firmicutes	Tissierellia	Tissierellales	Peptoniphilaceae	Peptoniphilus	Peptoniphilus_sp_HMSC062D09	67	22	0.000785062	0.000112093	0.935911	0.334466	0.00534826	0.0543602	1.9131	1.2145	3.01355
Bacteria	Bacteroidetes	Bacteroidia	Bacteroidales	Tannerellaceae	Parabacteroides	Parabacteroides_distasonis	254	131	0.0189704	0.0172933	1.3982	0.517519	0.00714563	0.0619423	2.63572	1.30483	5.32409
Bacteria	Firmicutes	Clostridia	Clostridiales	Lachnospiraceae	Fusicatenibacter	Fusicatenibacter_saccharivorans	190	131	0.00451286	0.00573848	-1.38789	0.514732	0.00726064	0.0619423	0.382122	0.18989	0.768961
Archaea	Euryarchaeota	Methanobacteria	Methanobacteriales	Methanobacteriaceae	Methanobrevibacter	Methanobrevibacter_smithii	106	46	0.00164094	0.0010676	0.983742	0.370769	0.00824029	0.0642743	1.97759	1.19502	3.27262
Bacteria	Actinobacteria	Actinobacteria	Corynebacteriales	Corynebacteriaceae	Corynebacterium	Corynebacterium_amycolatum	109	47	0.00611186	0.00179382	1.14184	0.42914	0.0080611	0.0642743	2.20663	1.23177	3.95303
Bacteria	Proteobacteria	Epsilonproteobacteria	Campylobacterales	Campylobacteraceae	Campylobacter	Campylobacter_ureolyticus	41	10	0.000418064	2.92955e-05	0.535979	0.200894	0.00789313	0.0642743	1.44993	1.10361	1.90492
Bacteria	Actinobacteria	Actinobacteria	Bifidobacteriales	Bifidobacteriaceae	Bifidobacterium	Bifidobacterium_pseudocatenulatum	88	33	0.00458039	0.00363579	1.06616	0.426043	0.0126691	0.0934772	2.09386	1.17375	3.73526
Bacteria	Firmicutes	Clostridia	Clostridiales	Eubacteriaceae	Eubacterium	Eubacterium_sp_CAG_38	93	70	0.000512283	0.000828158	-0.981835	0.391956	0.0125817	0.0934772	0.506335	0.297288	0.862382
Bacteria	Firmicutes	Clostridia	Clostridiales	Peptococcaceae	Peptococcus	Peptococcus_niger	28	5	0.000174774	4.6787e-05	0.381182	0.156218	0.0150509	0.108129	1.30241	1.05336	1.61034
Bacteria	Firmicutes	Bacilli	Lactobacillales	Enterococcaceae	Enterococcus	Enterococcus_avium	33	6	0.000113988	8.70102e-05	0.448345	0.185177	0.0158457	0.108147	1.36447	1.06098	1.75478
Bacteria	Firmicutes	Firmicutes_unclassified	Firmicutes_unclassified	Firmicutes_unclassified	Firmicutes_unclassified	Firmicutes_bacterium_CAG_83	171	87	0.0097994	0.00325203	1.36837	0.564984	0.0158123	0.108147	2.58178	1.19831	5.56251
Bacteria	Actinobacteria	Actinobacteria	Bifidobacteriales	Bifidobacteriaceae	Bifidobacterium	Bifidobacterium_bifidum	63	25	0.00381003	0.00117319	0.70607	0.295112	0.0171211	0.111287	1.63135	1.09251	2.43596
Bacteria	Firmicutes	Clostridia	Clostridiales	Lachnospiraceae	Roseburia	Roseburia_sp_CAG_309	16	20	9.82633e-06	5.01277e-05	-0.30104	0.125642	0.0169621	0.111287	0.811667	0.6843	0.96274
Bacteria	Bacteroidetes	Bacteroidia	Bacteroidales	Rikenellaceae	Alistipes	Alistipes_indistinctus	133	64	0.00106025	0.000861756	0.861405	0.367455	0.0194784	0.123665	1.81681	1.10282	2.99305
Bacteria	Synergistetes	Synergistia	Synergistales	Synergistaceae	Cloacibacillus	Cloacibacillus_evryensis	57	22	0.00110895	0.000265989	0.800802	0.343262	0.0200708	0.12453	1.74207	1.09278	2.77713
Bacteria	Actinobacteria	Coriobacteriia	Coriobacteriales	Atopobiaceae	Atopobium	Atopobium_minutum	35	8	0.000226085	9.45367e-06	0.410296	0.177814	0.0214609	0.130196	1.32896	1.04375	1.6921
Bacteria	Bacteroidetes	Bacteroidia	Bacteroidales	Rikenellaceae	Alistipes	Alistipes_inops	24	26	0.0010725	0.00196031	-0.567912	0.247665	0.0222821	0.132239	0.674592	0.481853	0.944427
Bacteria	Firmicutes	Clostridia	Clostridiales	Clostridiales_unclassified	Monoglobus	Monoglobus_pectinilyticus	109	86	0.00149487	0.00136039	-1.00592	0.445839	0.0245115	0.142375	0.497953	0.271728	0.912518
Bacteria	Firmicutes	Clostridia	Clostridiales	Clostridiaceae	Hungatella	Hungatella_hathewayi	159	85	0.00121428	0.000483463	0.987218	0.447775	0.0279543	0.155963	1.98236	1.07891	3.64232
Bacteria	Firmicutes	Clostridia	Clostridiales	Ruminococcaceae	Ruminococcaceae_unclassified	Ruminococcaceae_bacterium_D5	80	36	0.000380107	0.000143654	0.76289	0.346112	0.0279934	0.155963	1.69689	1.06033	2.7156
Bacteria	Firmicutes	Clostridia	Clostridiales	Eubacteriaceae	Eubacterium	Eubacterium_hallii	183	132	0.00322207	0.00208605	-1.06863	0.487393	0.0288264	0.157392	0.476771	0.245889	0.924444
Bacteria	Firmicutes	Clostridia	Clostridiales	Lachnospiraceae	Lachnoclostridium	Clostridium_lavalense	157	105	0.000298369	0.000323124	-0.88283	0.406735	0.0304634	0.159867	0.542303	0.312076	0.942373
Bacteria	Firmicutes	Clostridia	Clostridiales	Ruminococcaceae	Pseudoflavonifractor	Pseudoflavonifractor_sp_An184	46	18	0.000250983	0.000332319	0.569308	0.263195	0.0310364	0.159867	1.48381	1.03774	2.12163
Bacteria	Proteobacteria	Gammaproteobacteria	Pseudomonadales	Pseudomonadaceae	Pseudomonas	Pseudomonas_fragi	12	17	0.000473162	0.00405461	-0.493722	0.227248	0.0303056	0.159867	0.710191	0.521548	0.967065
Bacteria	Firmicutes	Bacilli	Lactobacillales	Streptococcaceae	Streptococcus	Streptococcus_vestibularis	61	21	0.000207265	0.000471325	0.437925	0.204929	0.0331132	0.167406	1.35465	1.02546	1.78954
Bacteria	Actinobacteria	Actinobacteria	Bifidobacteriales	Bifidobacteriaceae	Scardovia	Scardovia_wiggsiae	25	5	2.72893e-05	6.77853e-06	0.323291	0.152218	0.0342	0.168558	1.25118	1.01744	1.53862
Bacteria	Bacteroidetes	Bacteroidia	Bacteroidales	Porphyromonadaceae	Porphyromonas	Porphyromonas_asaccharolytica	69	28	0.000742052	0.000254762	0.738686	0.348534	0.034576	0.168558	1.66866	1.03926	2.67922
Bacteria	Firmicutes	Tissierellia	Tissierellales	Peptoniphilaceae	Finegoldia	Finegoldia_magna	88	38	0.00109374	0.000492512	0.907857	0.431355	0.0358479	0.171692	1.87626	1.0442	3.37132
Bacteria	Firmicutes	Clostridia	Clostridiales	Lachnospiraceae	Lachnospira	Lachnospira_pectinoschiza	90	66	0.00190641	0.00358202	-0.840151	0.404433	0.0383076	0.18031	0.558585	0.322453	0.967636
Bacteria	Firmicutes	Clostridia	Clostridiales	Eubacteriaceae	Eubacterium	Eubacterium_ramulus	63	46	0.000215475	0.000248969	-0.625268	0.308624	0.0433272	0.187751	0.648299	0.426267	0.985984
Bacteria	Firmicutes	Clostridia	Clostridiales	Lachnospiraceae	Blautia	Blautia_producta	80	31	0.000154983	9.59503e-05	0.592438	0.292325	0.0432596	0.187751	1.50779	1.01359	2.24295
Bacteria	Firmicutes	Clostridia	Clostridiales	Ruminococcaceae	Faecalibacterium	Faecalibacterium_prausnitzii	226	142	0.025774	0.0384493	-0.986341	0.486392	0.0431334	0.187751	0.504756	0.260676	0.977378
Bacteria	Firmicutes	Clostridia	Clostridiales	Ruminococcaceae	Ruminococcaceae_unclassified	Eubacterium_siraeum	153	107	0.00952939	0.0138692	-1.30681	0.642272	0.042442	0.187751	0.404214	0.168911	0.967307
Bacteria	Firmicutes	Erysipelotrichia	Erysipelotrichales	Erysipelotrichaceae	Faecalitalea	Faecalitalea_cylindroides	39	13	0.00104207	0.000134411	0.483182	0.235768	0.0409743	0.187751	1.39782	1.01472	1.92557
Bacteria	Proteobacteria	Gammaproteobacteria	Enterobacterales	Enterobacteriaceae	Klebsiella	Klebsiella_michiganensis	21	22	0.00107834	0.00519169	-0.400222	0.198477	0.0443155	0.189033	0.757741	0.57865	0.992261
Bacteria	Actinobacteria	Coriobacteriia	Coriobacteriales	Coriobacteriaceae	Enorma	Collinsella_massiliensis	67	28	4.52297e-05	1.56994e-05	0.369211	0.186067	0.0478012	0.197413	1.29165	1.00314	1.66313
Bacteria	Firmicutes	Clostridia	Clostridiales	Clostridiaceae	Clostridium	Clostridium_sp_CAG_253	10	14	5.86087e-05	3.12435e-05	-0.311951	0.157669	0.0484494	0.197413	0.805552	0.650229	0.997978
Bacteria	Firmicutes	Clostridia	Clostridiales	Ruminococcaceae	Ruminococcus	Ruminococcus_bicirculans	79	65	0.00247302	0.00340387	-0.951596	0.477861	0.0470157	0.197413	0.51706	0.270143	0.989665
Bacteria	Firmicutes	Negativicutes	Veillonellales	Veillonellaceae	Megasphaera	Megasphaera_sp_DISK_18	20	4	0.000200866	4.4926e-05	0.318526	0.161544	0.0492188	0.197599	1.24706	1.00132	1.5531
Bacteria	Actinobacteria	Actinobacteria	Actinomycetales	Actinomycetaceae	Actinomyces	Actinomyces_turicensis	31	7	8.36467e-05	0.000188508	0.404769	0.209774	0.0542608	0.208886	1.32388	0.995582	1.76043
Bacteria	Firmicutes	Bacilli	Lactobacillales	Streptococcaceae	Streptococcus	Streptococcus_parasanguinis	200	103	0.00116308	0.00114394	0.791728	0.411668	0.0550526	0.208886	1.73115	0.989559	3.02849
Bacteria	Firmicutes	Clostridia	Clostridiales	Ruminococcaceae	Anaerotruncus	Anaerotruncus_colihominis	161	81	0.000986052	0.000610214	0.879551	0.457405	0.0550907	0.208886	1.8398	0.988311	3.42491
Bacteria	Firmicutes	Negativicutes	Veillonellales	Veillonellaceae	Veillonella	Veillonella_atypica	21	19	2.98773e-05	6.94768e-05	-0.303783	0.157738	0.0547193	0.208886	0.810125	0.653858	1.00374
Bacteria	Firmicutes	Clostridia	Clostridiales	Ruminococcaceae	Harryflintia	Harryflintia_acetispora	79	40	7.37577e-05	3.91763e-05	0.474186	0.247379	0.0558608	0.208904	1.38913	0.992626	1.94403
Bacteria	Firmicutes	Clostridia	Clostridiales	Clostridiales_unclassified	Lawsonibacter	Lawsonibacter_asaccharolyticus	220	137	0.00136223	0.00187832	-0.74218	0.388427	0.0566432	0.208967	0.597835	0.352698	1.01335
Bacteria	Bacteroidetes	Bacteroidia	Bacteroidales	Prevotellaceae	Prevotella	Prevotella_timonensis	62	24	0.00101636	0.000112181	0.560771	0.296298	0.0590227	0.212444	1.47506	0.986251	2.20613
Bacteria	Firmicutes	Clostridia	Clostridiales	Clostridiaceae	Clostridium	Clostridium_sp_CAG_58	170	119	0.00156762	0.00183952	-0.921014	0.486872	0.0591419	0.212444	0.528138	0.272573	1.02332
Bacteria	Firmicutes	Bacilli	Lactobacillales	Streptococcaceae	Streptococcus	Streptococcus_anginosus_group	61	24	0.000243097	0.000272653	0.478918	0.256696	0.0627021	0.222307	1.3937	0.983361	1.97526
Bacteria	Actinobacteria	Actinobacteria	Actinomycetales	Actinomycetaceae	Varibaculum	Varibaculum_cambriense	48	16	0.000189035	2.9139e-05	0.497761	0.268515	0.0643966	0.222838	1.41202	0.98042	2.03362
Bacteria	Firmicutes	Clostridia	Clostridiales	Catabacteriaceae	Catabacter	Catabacter_hongkongensis	49	18	3.8242e-05	1.07514e-05	0.370445	0.199901	0.0644842	0.222838	1.29275	0.985303	1.69613
Bacteria	Proteobacteria	Deltaproteobacteria	Desulfovibrionales	Desulfovibrionaceae	Bilophila	Bilophila_wadsworthia	175	88	0.000666579	0.000545944	0.779078	0.422039	0.0655191	0.223584	1.71603	0.967196	3.04465
Bacteria	Firmicutes	Clostridia	Clostridiales	Christensenellaceae	Christensenella	Christensenella_minuta	44	16	3.8258e-05	1.0113e-05	0.359677	0.196197	0.0673948	0.224784	1.28314	0.982909	1.67507
Bacteria	Firmicutes	Clostridia	Clostridiales	Ruminococcaceae	Flavonifractor	Flavonifractor_sp_An100	14	17	8.29733e-06	1.13915e-05	-0.231187	0.126165	0.0675176	0.224784	0.851934	0.717738	1.01122
Bacteria	Firmicutes	Bacilli	Lactobacillales	Streptococcaceae	Streptococcus	Streptococcus_salivarius	229	130	0.00213602	0.00328268	0.779358	0.428366	0.0694865	0.228552	1.71637	0.959105	3.07153
Bacteria	Firmicutes	Bacilli	Lactobacillales	Lactobacillaceae	Lactobacillus	Lactobacillus_salivarius	27	6	0.000229708	0.000598863	0.369636	0.206403	0.0739575	0.240362	1.29203	0.97609	1.71023
Bacteria	Firmicutes	Bacilli	Lactobacillales	Lactobacillaceae	Lactobacillus	Lactobacillus_rhamnosus	52	20	0.000270973	0.000318649	0.454839	0.256767	0.0771369	0.244865	1.37063	0.966992	1.94275
Bacteria	Firmicutes	Negativicutes	Acidaminococcales	Acidaminococcaceae	Phascolarctobacterium	Phascolarctobacterium_succinatutens	26	8	0.000745633	0.000317119	0.210578	0.118514	0.07624	0.244865	1.15715	0.985065	1.3593
Bacteria	Bacteroidetes	Bacteroidia	Bacteroidales	Tannerellaceae	Parabacteroides	Parabacteroides_goldsteinii	86	40	0.00203759	0.000985893	0.644613	0.366533	0.0792794	0.245946	1.56332	0.950137	2.57223
Bacteria	Firmicutes	Clostridia	Clostridiales	Ruminococcaceae	Agathobaculum	Agathobaculum_butyriciproducens	157	103	0.000797785	0.00150229	-0.719453	0.4082	0.0786307	0.245946	0.607328	0.348801	1.05747
Bacteria	Proteobacteria	Gammaproteobacteria	Enterobacterales	Enterobacteriaceae	Citrobacter	Citrobacter_pasteurii	16	12	0.000683732	0.00286753	-0.285178	0.163024	0.0808865	0.248113	0.82064	0.657606	1.02409
Bacteria	Bacteroidetes	Bacteroidia	Bacteroidales	Bacteroidaceae	Bacteroides	Bacteroides_caccae	184	96	0.0206184	0.0101339	0.715686	0.415828	0.0858847	0.260517	1.64226	0.933462	2.88928
Bacteria	Firmicutes	Clostridia	Clostridiales	Ruminococcaceae	Ruminococcaceae_unclassified	Clostridium_methylpentosum	35	15	1.68537e-05	3.68927e-06	0.273558	0.161925	0.0917993	0.275398	1.20879	0.970086	1.50622
Bacteria	Firmicutes	Clostridia	Clostridiales	Lachnospiraceae	Coprococcus	Coprococcus_eutactus	19	18	0.000484884	0.0014575	-0.512593	0.30757	0.0962576	0.277427	0.700961	0.461554	1.06455
Bacteria	Firmicutes	Clostridia	Clostridiales	Lachnospiraceae	Lachnoclostridium	Clostridium_clostridioforme	138	93	0.00160474	0.00231385	-0.629728	0.377121	0.0956144	0.277427	0.646298	0.38719	1.0788
Bacteria	Firmicutes	Negativicutes	Acidaminococcales	Acidaminococcaceae	Phascolarctobacterium	Phascolarctobacterium_faecium	159	102	0.00198413	0.00274157	-0.665933	0.399918	0.0965405	0.277427	0.630281	0.366079	1.08516
Bacteria	Firmicutes	Tissierellia	Tissierellales	Peptoniphilaceae	Peptoniphilus	Peptoniphilus_lacrimalis	65	28	0.000763732	0.000483739	0.54156	0.324323	0.0956169	0.277427	1.45555	0.936848	2.26142
Bacteria	Firmicutes	Clostridia	Clostridiales	Eubacteriaceae	Eubacterium	Eubacterium_eligens	143	98	0.00457049	0.00592783	-0.820079	0.498143	0.100372	0.285433	0.566411	0.287884	1.11441
Bacteria	Bacteroidetes	Bacteroidia	Bacteroidales	Prevotellaceae	Prevotella	Prevotella_bivia	30	13	0.00123273	3.00395e-05	0.338518	0.206427	0.101692	0.286206	1.26446	0.955231	1.67379
Bacteria	Bacteroidetes	Bacteroidia	Bacteroidales	Odoribacteraceae	Butyricimonas	Butyricimonas_virosa	126	63	0.000668406	0.00034876	0.5717	0.35762	0.110572	0.303906	1.48627	0.914316	2.41603
Bacteria	Firmicutes	Bacilli	Lactobacillales	Lactobacillaceae	Lactobacillus	Lactobacillus_paragasseri	28	6	0.000332362	0.000258285	0.285434	0.179484	0.112434	0.303906	1.21878	0.955048	1.55533
Bacteria	Firmicutes	Clostridia	Clostridiales	Lachnospiraceae	Roseburia	Roseburia_hominis	158	107	0.00142864	0.00183825	-0.800021	0.498876	0.109459	0.303906	0.574341	0.291624	1.13114
Bacteria	Firmicutes	Negativicutes	Acidaminococcales	Acidaminococcaceae	Acidaminococcus	Acidaminococcus_intestini	88	43	0.00522794	0.00218442	0.818267	0.513574	0.111766	0.303906	1.76329	0.877615	3.54276
Bacteria	Bacteroidetes	Bacteroidia	Bacteroidales	Rikenellaceae	Alistipes	Alistipes_finegoldii	223	121	0.0129112	0.0106161	0.84555	0.540592	0.118458	0.313972	1.79695	0.862138	3.74537
Bacteria	Firmicutes	Clostridia	Clostridiales	Ruminococcaceae	Flavonifractor	Flavonifractor_sp_An10	25	8	3.69647e-05	2.30938e-05	0.26152	0.166767	0.117509	0.313972	1.19874	0.955718	1.50356
Bacteria	Firmicutes	Clostridia	Clostridiales	Lachnospiraceae	Lachnoclostridium	Clostridium_scindens	92	40	0.000200852	0.000111489	0.469054	0.303067	0.122365	0.321207	1.3842	0.917032	2.08937
Bacteria	Firmicutes	Bacilli	Lactobacillales	Lactobacillaceae	Lactobacillus	Lactobacillus_fermentum	44	16	0.000348611	0.000453769	0.421247	0.273616	0.124337	0.323277	1.33908	0.923357	1.94199
Bacteria	Firmicutes	Clostridia	Clostridiales	Lachnospiraceae	Roseburia	Roseburia_inulinivorans	169	107	0.00289108	0.00424536	-0.819542	0.534573	0.125925	0.324317	0.566622	0.274085	1.17139
Bacteria	Bacteroidetes	Bacteroidia	Bacteroidales	Porphyromonadaceae	Porphyromonas	Porphyromonas_uenonis	23	8	0.00014584	2.82678e-05	0.260444	0.171298	0.129076	0.326274	1.19785	0.949144	1.51172
Bacteria	Bacteroidetes	Bacteroidia	Bacteroidales	Prevotellaceae	Prevotella	Prevotella_colorans	17	7	0.000237024	3.96243e-05	0.194802	0.128108	0.129025	0.326274	1.14457	0.961735	1.36216
Bacteria	Firmicutes	Firmicutes_unclassified	Firmicutes_unclassified	Firmicutes_unclassified	Firmicutes_unclassified	Firmicutes_bacterium_CAG_95	13	14	9.60223e-05	9.3591e-05	-0.24721	0.163244	0.130603	0.327106	0.842524	0.67494	1.05172
Bacteria	Firmicutes	Erysipelotrichia	Erysipelotrichales	Erysipelotrichaceae	Massiliomicrobiota	Massiliomicrobiota_timonensis	22	8	5.89873e-05	9.06045e-06	0.201307	0.135551	0.138183	0.342945	1.14974	0.956361	1.38222
Bacteria	Actinobacteria	Coriobacteriia	Eggerthellales	Eggerthellaceae	Gordonibacter	Gordonibacter_pamelaeae	263	150	0.000782018	0.000710553	0.483112	0.329228	0.142929	0.351529	1.39776	0.893677	2.18616
Bacteria	Proteobacteria	Gammaproteobacteria	Enterobacterales	Enterobacteriaceae	Escherichia	Escherichia_coli	257	156	0.173005	0.210919	-0.793621	0.542851	0.144418	0.35202	0.576894	0.275933	1.20611
Bacteria	Firmicutes	Clostridia	Clostridiales	Ruminococcaceae	Ruminococcus	Ruminococcus_lactaris	73	57	0.00188885	0.00172806	-0.53022	0.366649	0.148805	0.359501	0.692449	0.420783	1.13951
Bacteria	Firmicutes	Clostridia	Clostridiales	Lachnospiraceae	Lachnoclostridium	Clostridium_saccharolyticum	41	32	0.000218055	0.000539814	-0.449947	0.315004	0.15384	0.366229	0.73207	0.477193	1.12308
Bacteria	Firmicutes	Clostridia	Clostridiales	Ruminococcaceae	Ruminococcaceae_unclassified	Clostridium_leptum	232	132	0.00159533	0.00107786	0.614273	0.430499	0.154272	0.366229	1.53079	0.852928	2.74737
Bacteria	Firmicutes	Erysipelotrichia	Erysipelotrichales	Erysipelotrichaceae	Dielma	Dielma_fastidiosa	89	49	0.000358439	5.37249e-05	0.470392	0.332475	0.157779	0.368151	1.38549	0.881933	2.17655
Bacteria	Proteobacteria	Gammaproteobacteria	Pasteurellales	Pasteurellaceae	Haemophilus	Haemophilus_parainfluenzae	18	16	3.247e-05	2.86661e-05	-0.184647	0.130271	0.157021	0.368151	0.879864	0.737146	1.05021
Bacteria	Firmicutes	Clostridia	Clostridiales	Eubacteriaceae	Eubacterium	Eubacterium_ventriosum	74	56	0.000374566	0.000403832	-0.420842	0.298627	0.159416	0.368819	0.746989	0.497873	1.12075
Bacteria	Firmicutes	Bacilli	Bacillales	Bacillaceae	Bacillus	Bacillus_sp_FJAT_27916	51	23	0.000626705	0.000142829	0.467505	0.333729	0.161914	0.37145	1.38272	0.878672	2.1759
Bacteria	Firmicutes	Clostridia	Clostridiales	Clostridiales_unclassified	Clostridiales_unclassified	Clostridiales_bacterium_1_7_47FAA	58	46	7.54573e-05	6.0004e-05	-0.338439	0.242405	0.163317	0.371547	0.790896	0.568979	1.09937
Bacteria	Proteobacteria	Betaproteobacteria	Burkholderiales	Sutterellaceae	Turicimonas	Turicimonas_muris	105	50	0.000147529	0.000142421	0.362171	0.261458	0.166645	0.375984	1.28536	0.901071	1.83354
Bacteria	Firmicutes	Negativicutes	Veillonellales	Veillonellaceae	Dialister	Dialister_sp_CAG_357	14	14	0.000891599	0.000996766	-0.326538	0.239371	0.173169	0.387501	0.797448	0.576062	1.10391
Bacteria	Bacteroidetes	Bacteroidia	Bacteroidales	Bacteroidaceae	Bacteroides	Bacteroides_fragilis	128	62	0.0116172	0.0068522	0.643865	0.478877	0.179421	0.398227	1.56251	0.815223	2.99481
Bacteria	Firmicutes	Clostridia	Clostridiales	Lachnospiraceae	Tyzzerella	Tyzzerella_nexilis	41	14	6.3294e-05	3.74582e-05	0.278979	0.210126	0.184927	0.407137	1.21334	0.912016	1.61421
Bacteria	Firmicutes	Erysipelotrichia	Erysipelotrichales	Erysipelotrichaceae	Absiella	Absiella_dolichum	58	24	0.000301859	0.000163512	0.340196	0.257755	0.187527	0.409558	1.26593	0.891926	1.79676
Bacteria	Firmicutes	Clostridia	Clostridiales	Clostridiaceae	Clostridium	Clostridium_perfringens	22	7	6.65903e-05	4.72831e-05	0.220668	0.169011	0.192309	0.41667	1.16527	0.926207	1.46605
Bacteria	Firmicutes	Clostridia	Clostridiales	Lachnospiraceae	Lachnoclostridium	Lachnoclostridium_sp_An138	52	25	5.08787e-05	4.44169e-05	0.317738	0.245933	0.196999	0.42347	1.24637	0.892367	1.74082
Bacteria	Bacteroidetes	Bacteroidia	Bacteroidales	Bacteroidaceae	Bacteroides	Bacteroides_nordii	38	16	0.000139316	4.57785e-05	0.295919	0.230938	0.20069	0.424052	1.22767	0.897062	1.68011
Bacteria	Bacteroidetes	Bacteroidia	Bacteroidales	Odoribacteraceae	Butyricimonas	Butyricimonas_synergistica	94	43	0.000480524	0.000270758	0.507687	0.394961	0.199278	0.424052	1.42177	0.83137	2.43144
Bacteria	Firmicutes	Clostridia	Clostridiales	Ruminococcaceae	Ruminococcaceae_unclassified	Ruminococcaceae_bacterium_D16	88	44	0.000287489	0.000163467	0.446091	0.349095	0.201929	0.424052	1.36234	0.84784	2.18907
Bacteria	Firmicutes	Clostridia	Clostridiales	Lachnospiraceae	Dorea	Dorea_longicatena	138	95	0.00330113	0.00272769	-0.477217	0.375102	0.203916	0.424954	0.718362	0.431545	1.19581
Bacteria	Actinobacteria	Actinobacteria	Corynebacteriales	Corynebacteriaceae	Corynebacterium	Corynebacterium_aurimucosum	55	20	0.000378464	0.000380834	0.302362	0.243036	0.214078	0.440746	1.23316	0.886389	1.7156
Bacteria	Firmicutes	Bacilli	Lactobacillales	Streptococcaceae	Streptococcus	Streptococcus_lutetiensis	18	6	0.000720461	0.000462249	0.205378	0.165314	0.214722	0.440746	1.15299	0.921057	1.44332
Bacteria	Bacteroidetes	Bacteroidia	Bacteroidales	Prevotellaceae	Prevotella	Prevotella_corporis	45	22	0.00122601	0.000348329	0.374618	0.305789	0.221153	0.44722	1.2965	0.855756	1.96423
Bacteria	Firmicutes	Bacilli	Lactobacillales	Streptococcaceae	Streptococcus	Streptococcus_gordonii	43	15	3.2789e-05	7.44593e-05	0.231211	0.188238	0.219948	0.44722	1.17382	0.908945	1.51588
Bacteria	Bacteroidetes	Bacteroidia	Bacteroidales	Bacteroidaceae	Bacteroides	Bacteroides_uniformis	270	161	0.0525796	0.0624578	-0.397246	0.339346	0.24234	0.486463	0.759306	0.478847	1.20403
Bacteria	Bacteroidetes	Bacteroidia	Bacteroidales	Bacteroidaceae	Bacteroides	Bacteroides_finegoldii	77	47	0.0015811	0.00225435	-0.369519	0.317006	0.244343	0.486902	0.774041	0.503181	1.1907
Bacteria	Bacteroidetes	Bacteroidia	Bacteroidales	Prevotellaceae	Paraprevotella	Paraprevotella_clara	28	10	4.3796e-05	2.13576e-05	0.263631	0.231095	0.254534	0.503536	1.2005	0.877022	1.64328
Bacteria	Actinobacteria	Actinobacteria	Actinomycetales	Actinomycetaceae	Actinomyces	Actinomyces_sp_oral_taxon_181	24	20	1.29407e-05	1.45452e-05	-0.193198	0.171797	0.261342	0.511348	0.874665	0.692593	1.1046
Bacteria	Firmicutes	Clostridia	Clostridiales	Lachnospiraceae	Blautia	Blautia_sp_CAG_257	163	107	0.002551	0.00251798	-0.537016	0.478421	0.26223	0.511348	0.689195	0.359803	1.32014
Bacteria	Firmicutes	Bacilli	Lactobacillales	Lactobacillaceae	Lactobacillus	Lactobacillus_gasseri	34	12	0.000161396	0.000339627	0.238998	0.21865	0.274923	0.528549	1.18017	0.876875	1.58838
Bacteria	Firmicutes	Clostridia	Clostridiales	Eubacteriaceae	Eubacterium	Eubacterium_sp_CAG_274	18	15	7.00263e-05	9.50531e-05	-0.219267	0.20025	0.274088	0.528549	0.859002	0.654399	1.12757
Bacteria	Firmicutes	Clostridia	Clostridiales	Ruminococcaceae	Ruminococcus	Ruminococcus_bromii	123	81	0.0143616	0.0145417	-0.563	0.51761	0.277285	0.529363	0.676893	0.335058	1.36748
Bacteria	Bacteroidetes	Bacteroidia	Bacteroidales	Bacteroidaceae	Bacteroides	Bacteroides_intestinalis	71	31	0.00530398	0.00552311	0.404016	0.376908	0.284302	0.53899	1.32319	0.792936	2.20802
Bacteria	Bacteroidetes	Bacteroidia	Bacteroidales	Rikenellaceae	Alistipes	Alistipes_shahii	181	100	0.00219806	0.00151491	0.546841	0.523057	0.296339	0.554114	1.46088	0.717798	2.97323
Bacteria	Firmicutes	Clostridia	Clostridiales	Eubacteriaceae	Eubacterium	Eubacterium_dolichum_CAG_375	60	29	0.000305322	0.000168629	0.325665	0.311155	0.295803	0.554114	1.25324	0.821198	1.91259
Bacteria	Firmicutes	Clostridia	Clostridiales	Ruminococcaceae	Gemmiger	Gemmiger_formicilis	132	88	0.000809016	0.000822242	-0.445147	0.430121	0.301229	0.559424	0.73451	0.409466	1.31758
Bacteria	Firmicutes	Clostridia	Clostridiales	Lachnospiraceae	Anaerotignum	Anaerotignum_lactatifermentans	107	55	0.000846165	0.000805102	0.452398	0.442019	0.306604	0.56556	1.36831	0.750561	2.49451
Bacteria	Actinobacteria	Actinobacteria	Actinomycetales	Actinomycetaceae	Actinomyces	Actinomyces_odontolyticus	71	30	4.3678e-05	3.39514e-05	0.255075	0.254561	0.316847	0.580532	1.1934	0.84448	1.68648
Bacteria	Firmicutes	Negativicutes	Veillonellales	Veillonellaceae	Negativicoccus	Negativicoccus_succinicivorans	30	15	7.64327e-05	3.98232e-05	0.139545	0.140723	0.321884	0.585828	1.10156	0.909868	1.33363
Bacteria	Verrucomicrobia	Verrucomicrobiae	Verrucomicrobiales	Akkermansiaceae	Akkermansia	Akkermansia_muciniphila	183	113	0.0323971	0.021315	0.605775	0.614823	0.324988	0.587561	1.5218	0.660085	3.50844
Bacteria	Proteobacteria	Gammaproteobacteria	Enterobacterales	Enterobacteriaceae	Klebsiella	Klebsiella_pneumoniae	145	75	0.0229396	0.0225481	0.51021	0.52563	0.332212	0.596669	1.42426	0.69736	2.90884
Bacteria	Bacteroidetes	Bacteroidia	Bacteroidales	Barnesiellaceae	Coprobacter	Coprobacter_fastidiosus	46	24	0.000488926	0.000267744	0.247432	0.257537	0.337163	0.601605	1.18709	0.836628	1.68437
Bacteria	Firmicutes	Firmicutes_unclassified	Firmicutes_unclassified	Firmicutes_unclassified	Firmicutes_unclassified	Firmicutes_bacterium_CAG_110	44	19	0.000658132	0.000323819	0.212436	0.222905	0.341058	0.604602	1.15864	0.855917	1.56844
Bacteria	Actinobacteria	Coriobacteriia	Coriobacteriales	Coriobacteriaceae	Collinsella	Collinsella_aerofaciens	186	109	0.00965226	0.00668068	0.512214	0.557646	0.35881	0.624934	1.42624	0.668606	3.04238
Bacteria	Firmicutes	Bacilli	Bacillales	Bacillales_unclassified	Gemella	Gemella_asaccharolytica	24	11	3.7028e-05	1.30774e-05	0.110088	0.119998	0.359394	0.624934	1.07929	0.916935	1.2704
Bacteria	Synergistetes	Synergistia	Synergistales	Synergistaceae	Cloacibacillus	Cloacibacillus_porcorum	19	10	0.000169842	6.15435e-05	0.155404	0.169092	0.358538	0.624934	1.11373	0.885144	1.40136
Bacteria	Proteobacteria	Gammaproteobacteria	Enterobacterales	Morganellaceae	Proteus	Proteus_hauseri	18	13	0.00418552	0.00301386	-0.170717	0.189207	0.367368	0.634757	0.888401	0.687026	1.1488
Bacteria	Firmicutes	Erysipelotrichia	Erysipelotrichales	Erysipelotrichaceae	Holdemanella	Holdemanella_biformis	29	13	0.000291166	0.000283632	0.181953	0.20527	0.375849	0.645325	1.13442	0.858341	1.49929
Bacteria	Bacteroidetes	Bacteroidia	Bacteroidales	Bacteroidaceae	Bacteroides	Bacteroides_xylanisolvens	159	99	0.00422529	0.00629826	-0.410719	0.46987	0.382501	0.652643	0.752248	0.397309	1.42427
Bacteria	Actinobacteria	Actinobacteria	Corynebacteriales	Corynebacteriaceae	Corynebacterium	Corynebacterium_pyruviciproducens	21	8	2.59577e-05	1.80514e-05	0.103579	0.121987	0.396253	0.652749	1.07444	0.910345	1.2681
Bacteria	Actinobacteria	Actinobacteria	Micrococcales	Micrococcaceae	Rothia	Rothia_dentocariosa	19	8	7.72933e-06	2.61638e-06	0.0991202	0.117219	0.398204	0.652749	1.07112	0.913433	1.25603
Bacteria	Firmicutes	Bacilli	Lactobacillales	Lactobacillaceae	Lactobacillus	Lactobacillus_rogosae	33	25	2.31543e-05	3.87395e-05	-0.133536	0.155954	0.392291	0.652749	0.911594	0.73754	1.12672
Bacteria	Firmicutes	Clostridia	Clostridiales	Lachnospiraceae	Eisenbergiella	Eisenbergiella_massiliensis	180	112	0.00187497	0.00223587	-0.371712	0.440609	0.399301	0.652749	0.772865	0.424752	1.40628
Bacteria	Firmicutes	Clostridia	Clostridiales	Lachnospiraceae	Roseburia	Roseburia_sp_CAG_471	35	19	1.7144e-05	7.55424e-06	0.152211	0.179428	0.396692	0.652749	1.11127	0.870872	1.41803
Bacteria	Proteobacteria	Gammaproteobacteria	Enterobacterales	Enterobacteriaceae	Klebsiella	Klebsiella_quasipneumoniae	118	61	0.0047639	0.00526709	0.314206	0.366897	0.392217	0.652749	1.24333	0.755282	2.04674
Bacteria	Proteobacteria	Gammaproteobacteria	Enterobacterales	Morganellaceae	Proteus	Proteus_mirabilis	29	19	0.00442169	0.0137976	-0.249564	0.295729	0.399155	0.652749	0.84115	0.562844	1.25707
Bacteria	Proteobacteria	Gammaproteobacteria	Enterobacterales	Enterobacteriaceae	Citrobacter	Citrobacter_amalonaticus	22	12	0.00403293	0.00327783	0.174922	0.210189	0.405708	0.659275	1.1289	0.84848	1.50201
Bacteria	Proteobacteria	Gammaproteobacteria	Enterobacterales	Enterobacteriaceae	Klebsiella	Klebsiella_variicola	130	68	0.00798531	0.0119022	0.309761	0.383037	0.419096	0.677001	1.2395	0.736628	2.08567
Bacteria	Firmicutes	Firmicutes_unclassified	Firmicutes_unclassified	Firmicutes_unclassified	Firmicutes_unclassified	Firmicutes_bacterium_CAG_424	34	27	0.00032962	0.000285971	-0.186669	0.233888	0.425207	0.682832	0.878632	0.639453	1.20727
Bacteria	Firmicutes	Clostridia	Clostridiales	Lachnospiraceae	Blautia	Blautia_coccoides	47	21	4.8769e-05	0.000101059	0.177882	0.225722	0.431058	0.68818	1.13122	0.832468	1.53719
Bacteria	Bacteroidetes	Bacteroidia	Bacteroidales	Rikenellaceae	Alistipes	Alistipes_putredinis	208	114	0.0253051	0.0253886	0.461467	0.593661	0.437356	0.694176	1.37694	0.614673	3.08452
Bacteria	Firmicutes	Clostridia	Clostridiales	Lachnospiraceae	Blautia	Blautia_hydrogenotrophica	77	51	0.000144361	0.000155503	-0.24519	0.320343	0.444416	0.697273	0.843704	0.545986	1.30376
Bacteria	Firmicutes	Clostridia	Clostridiales	Lachnospiraceae	Lachnoclostridium	Clostridium_symbiosum	187	105	0.000966239	0.00107776	0.331708	0.431157	0.442073	0.697273	1.2585	0.700589	2.26071
Bacteria	Proteobacteria	Epsilonproteobacteria	Campylobacterales	Campylobacteraceae	Campylobacter	Campylobacter_hominis	23	8	0.000757359	0.000130248	0.103668	0.136384	0.447565	0.698202	1.0745	0.892766	1.29323
Bacteria	Actinobacteria	Coriobacteriia	Eggerthellales	Eggerthellaceae	Enterorhabdus	Enterorhabdus_caecimuris	44	22	5.15533e-06	1.86384e-06	0.111387	0.15068	0.460135	0.703975	1.08027	0.880292	1.32567
Bacteria	Bacteroidetes	Bacteroidia	Bacteroidales	Odoribacteraceae	Odoribacter	Odoribacter_splanchnicus	200	106	0.00298498	0.00289929	0.386176	0.527124	0.464159	0.703975	1.30692	0.638613	2.67463
Bacteria	Firmicutes	Clostridia	Clostridiales	Lachnospiraceae	Blautia	Ruminococcus_gnavus	188	123	0.00577443	0.00359909	-0.370333	0.501001	0.46016	0.703975	0.773604	0.391669	1.52798
Bacteria	Firmicutes	Clostridia	Clostridiales	Lachnospiraceae	Lachnoclostridium	Clostridium_bolteae	199	129	0.00131572	0.00104217	-0.324065	0.43515	0.456811	0.703975	0.798816	0.442283	1.44276
Bacteria	Firmicutes	Clostridia	Clostridiales	Peptostreptococcaceae	Romboutsia	Romboutsia_ilealis	34	17	0.000228886	6.51356e-06	0.110526	0.150008	0.46161	0.703975	1.07962	0.88057	1.32367
Bacteria	Firmicutes	Clostridia	Clostridiales	Oscillospiraceae	Oscillibacter	Oscillibacter_sp_57_20	114	73	0.00413828	0.00437119	-0.389634	0.543579	0.473855	0.714709	0.763323	0.364743	1.59746
Bacteria	Actinobacteria	Actinobacteria	Micrococcales	Micrococcaceae	Rothia	Rothia_mucilaginosa	73	42	6.5298e-05	0.000134843	-0.223241	0.332182	0.501884	0.730269	0.856639	0.545512	1.34521
Bacteria	Bacteroidetes	Bacteroidia	Bacteroidales	Bacteroidaceae	Bacteroides	Bacteroides_coprocola	17	12	0.000397661	0.000437342	-0.137652	0.204921	0.502084	0.730269	0.908997	0.688106	1.2008
Bacteria	Bacteroidetes	Bacteroidia	Bacteroidales	Prevotellaceae	Prevotella	Prevotella_disiens	23	9	0.00091361	0.000187528	0.099876	0.149099	0.50327	0.730269	1.07168	0.875175	1.31231
Bacteria	Firmicutes	Bacilli	Lactobacillales	Streptococcaceae	Streptococcus	Streptococcus_oralis	43	20	5.5834e-05	4.98791e-05	0.125747	0.188735	0.505571	0.730269	1.09107	0.844298	1.40997
Bacteria	Firmicutes	Negativicutes	Veillonellales	Veillonellaceae	Megasphaera	Megasphaera_sp_MJR8396C	29	13	0.00123724	0.000373566	0.199272	0.298302	0.504446	0.730269	1.14812	0.765567	1.72183
Bacteria	Firmicutes	Tissierellia	Tissierellales	Peptoniphilaceae	Peptoniphilus	Peptoniphilus_harei	52	26	0.000148253	8.10571e-05	0.176373	0.262621	0.502175	0.730269	1.13004	0.790937	1.61453
Bacteria	Proteobacteria	Deltaproteobacteria	Desulfovibrionales	Desulfovibrionaceae	Desulfovibrio	Desulfovibrio_piger	20	7	0.000285909	0.000261985	0.0943131	0.138436	0.496029	0.730269	1.06756	0.884528	1.28846
Bacteria	Proteobacteria	Gammaproteobacteria	Enterobacterales	Enterobacteriaceae	Klebsiella	Klebsiella_oxytoca	34	22	0.000569743	0.0022288	-0.155906	0.231244	0.500509	0.730269	0.897568	0.655586	1.22887
Bacteria	Firmicutes	Clostridia	Clostridiales	Lachnospiraceae	Blautia	Ruminococcus_torques	138	78	0.00280288	0.00231212	0.272441	0.417853	0.514717	0.739567	1.20785	0.684655	2.13086
Bacteria	Bacteroidetes	Bacteroidia	Bacteroidales	Bacteroidaceae	Bacteroides	Bacteroides_salyersiae	63	31	0.00173731	0.00176712	0.23439	0.371623	0.528529	0.755436	1.17641	0.710058	1.94905
Bacteria	Bacteroidetes	Bacteroidia	Bacteroidales	Bacteroidaceae	Bacteroides	Bacteroides_thetaiotaomicron	226	123	0.0115875	0.0133473	0.29293	0.468324	0.531953	0.756371	1.22513	0.648427	2.31473
Bacteria	Actinobacteria	Coriobacteriia	Eggerthellales	Eggerthellaceae	Eggerthella	Eggerthella_lenta	233	140	0.00216816	0.00237088	0.222554	0.372491	0.550475	0.774638	1.1668	0.703427	1.93541
Bacteria	Proteobacteria	Gammaproteobacteria	Enterobacterales	Enterobacteriaceae	Enterobacter	Enterobacter_cloacae_complex	29	13	0.00124717	0.000873675	0.145557	0.242175	0.548102	0.774638	1.10616	0.79603	1.53711
Bacteria	Firmicutes	Clostridia	Clostridiales	Lachnospiraceae	Lachnoclostridium	Clostridium_aldenense	98	53	0.000166955	7.38734e-05	0.150184	0.256709	0.558802	0.782322	1.10971	0.782973	1.5728
Bacteria	Bacteroidetes	Bacteroidia	Bacteroidales	Bacteroidaceae	Bacteroides	Bacteroides_cellulosilyticus	139	79	0.00499153	0.00682247	-0.283975	0.506836	0.575548	0.792641	0.821325	0.412546	1.63515
Bacteria	Firmicutes	Bacilli	Bacillales	Staphylococcaceae	Staphylococcus	Staphylococcus_epidermidis	25	12	0.000125456	0.000113801	0.102342	0.179944	0.569801	0.792641	1.07351	0.840693	1.37081
Bacteria	Firmicutes	Clostridia	Clostridiales	Ruminococcaceae	Flavonifractor	Flavonifractor_plautii	268	156	0.00771166	0.00833521	0.179166	0.323226	0.579632	0.792641	1.13223	0.729835	1.75648
Bacteria	Firmicutes	Erysipelotrichia	Erysipelotrichales	Erysipelotrichaceae	Coprobacillus	Coprobacillus_cateniformis	62	33	0.000686248	0.000846348	0.16684	0.304163	0.583593	0.792641	1.1226	0.742612	1.69701
Bacteria	Proteobacteria	Betaproteobacteria	Burkholderiales	Oxalobacteraceae	Oxalobacter	Oxalobacter_formigenes	29	13	7.0876e-05	6.09045e-05	0.126432	0.228744	0.580714	0.792641	1.09159	0.800012	1.48944
Bacteria	Proteobacteria	Gammaproteobacteria	Pseudomonadales	Pseudomonadaceae	Pseudomonas	Pseudomonas_aeruginosa_group	51	34	0.0238952	0.0232399	-0.289083	0.518828	0.577665	0.792641	0.818422	0.404445	1.65614
Bacteria	Actinobacteria	Coriobacteriia	Coriobacteriales	Coriobacteriaceae	Collinsella	Collinsella_intestinalis	90	43	0.00214362	0.00185672	0.203062	0.387918	0.600894	0.798539	1.15114	0.679593	1.94987
Bacteria	Actinobacteria	Coriobacteriia	Eggerthellales	Eggerthellaceae	Slackia	Slackia_isoflavoniconvertens	34	17	0.000244916	0.000102869	0.0955596	0.183391	0.602561	0.798539	1.06848	0.832842	1.37079
Bacteria	Bacteroidetes	Bacteroidia	Bacteroidales	Prevotellaceae	Prevotella	Prevotella_copri	35	15	0.00437286	0.00712534	0.164553	0.314554	0.601127	0.798539	1.12082	0.731043	1.71842
Bacteria	Firmicutes	Bacilli	Lactobacillales	Lactobacillaceae	Lactobacillus	Lactobacillus_plantarum	19	12	0.000100682	0.000474995	-0.069635	0.132113	0.598382	0.798539	0.952879	0.796321	1.14022
Bacteria	Firmicutes	Erysipelotrichia	Erysipelotrichales	Erysipelotrichaceae	Erysipelatoclostridium	Clostridium_spiroforme	107	70	0.000247878	0.000292854	-0.168143	0.317094	0.596179	0.798539	0.889988	0.578486	1.36923
Bacteria	Bacteroidetes	Bacteroidia	Bacteroidales	Tannerellaceae	Parabacteroides	Parabacteroides_johnsonii	38	19	0.000775677	0.000683969	0.138922	0.276183	0.615193	0.803578	1.10108	0.7566	1.60241
Bacteria	Firmicutes	Clostridia	Clostridiales	Ruminococcaceae	Anaeromassilibacillus	Anaeromassilibacillus_sp_An250	109	62	0.000275436	0.000182542	0.195898	0.386858	0.612825	0.803578	1.14544	0.677201	1.93742
Eukaryota	Ascomycota	Saccharomycetes	Saccharomycetales	Debaryomycetaceae	Candida	Candida_albicans	47	23	0.00112027	0.000429988	0.128734	0.253929	0.612414	0.803578	1.09333	0.774336	1.54375
Bacteria	Firmicutes	Bacilli	Lactobacillales	Enterococcaceae	Enterococcus	Enterococcus_faecalis	80	53	0.000751744	0.000668386	-0.190782	0.383386	0.618981	0.804676	0.876131	0.520432	1.47494
Bacteria	Bacteroidetes	Bacteroidia	Bacteroidales	Bacteroidaceae	Bacteroides	Bacteroides_eggerthii	54	27	0.00746862	0.00516031	0.16401	0.341118	0.63088	0.808593	1.1204	0.704865	1.78089
Bacteria	Bacteroidetes	Bacteroidia	Bacteroidales	Tannerellaceae	Parabacteroides	Parabacteroides_merdae	201	122	0.00835835	0.00958587	-0.239221	0.496595	0.630225	0.808593	0.847202	0.431506	1.66336
Bacteria	Firmicutes	Clostridia	Clostridiales	Lachnospiraceae	Blautia	Blautia_hansenii	32	24	0.000231771	0.00020078	-0.110711	0.229241	0.629357	0.808593	0.926131	0.678291	1.26453
Bacteria	Firmicutes	Clostridia	Clostridiales	Lachnospiraceae	Dorea	Dorea_sp_CAG_317	177	101	0.00256362	0.00208767	0.16758	0.383675	0.662472	0.833432	1.12317	0.666917	1.89157
Bacteria	Firmicutes	Erysipelotrichia	Erysipelotrichales	Erysipelotrichaceae	Holdemania	Holdemania_filiformis	150	81	0.000254971	0.000234573	0.15718	0.351716	0.655157	0.833432	1.11511	0.691507	1.79819
Bacteria	Proteobacteria	Gammaproteobacteria	Enterobacterales	Enterobacteriaceae	Citrobacter	Citrobacter_youngae	42	31	0.00170591	0.00460529	-0.124704	0.281719	0.65822	0.833432	0.917193	0.62552	1.34487
Bacteria	Proteobacteria	Proteobacteria_unclassified	Proteobacteria_unclassified	Proteobacteria_unclassified	Proteobacteria_unclassified	Proteobacteria_bacterium_CAG_139	118	63	0.00143628	0.00104592	0.208581	0.476179	0.661564	0.833432	1.15555	0.605111	2.2067
Bacteria	Firmicutes	Clostridia	Clostridiales	Lachnospiraceae	Lachnoclostridium	Clostridium_citroniae	141	89	0.000171555	0.00012615	-0.144815	0.34541	0.675221	0.845575	0.904496	0.565728	1.44612
Bacteria	Bacteroidetes	Bacteroidia	Bacteroidales	Bacteroidaceae	Bacteroides	Bacteroides_faecis	54	30	0.00198765	0.00419479	-0.116357	0.280909	0.678905	0.846307	0.922514	0.629842	1.35119
Bacteria	Bacteroidetes	Bacteroidia	Bacteroidales	Rikenellaceae	Alistipes	Alistipes_onderdonkii	31	16	0.000279532	0.000487159	0.0852711	0.212891	0.688941	0.851044	1.06089	0.794437	1.4167
Bacteria	Firmicutes	Clostridia	Clostridiales	Lachnospiraceae	Coprococcus	Coprococcus_comes	123	79	0.00154283	0.00180977	-0.15414	0.383223	0.687705	0.851044	0.898668	0.533938	1.51254
Bacteria	Actinobacteria	Actinobacteria	Bifidobacteriales	Bifidobacteriaceae	Bifidobacterium	Bifidobacterium_animalis	29	15	0.000123282	0.000171866	0.0597092	0.15552	0.7012	0.85842	1.04226	0.843752	1.28746
Bacteria	Firmicutes	Negativicutes	Veillonellales	Veillonellaceae	Dialister	Dialister_invisus	82	44	0.000944387	0.000513603	0.138548	0.359864	0.700411	0.85842	1.1008	0.675119	1.79487
Bacteria	Actinobacteria	Coriobacteriia	Coriobacteriales	Coriobacteriaceae	Enorma	Enorma_massiliensis	28	13	0.000691394	5.63638e-05	0.0649249	0.177508	0.71471	0.871052	1.04603	0.821885	1.3313
Bacteria	Bacteroidetes	Bacteroidia	Bacteroidales	Bacteroidaceae	Bacteroides	Bacteroides_dorei	148	80	0.0199153	0.0220089	0.208596	0.616208	0.735125	0.881564	1.15556	0.500287	2.66912
Bacteria	Firmicutes	Bacilli	Bacillales	Staphylococcaceae	Staphylococcus	Staphylococcus_haemolyticus	24	15	9.88363e-05	0.000199951	-0.0577808	0.173653	0.73948	0.881564	0.960741	0.758835	1.21637
Bacteria	Firmicutes	Clostridia	Clostridiales	Clostridiaceae	Clostridium	Clostridium_bolteae_CAG_59	73	46	0.000168993	0.000461903	-0.0969551	0.29055	0.738757	0.881564	0.935004	0.630063	1.38753
Bacteria	Firmicutes	Clostridia	Clostridiales	Clostridiaceae	Clostridium	Clostridium_sp_CAG_242	54	36	0.000612424	0.000486351	0.0936239	0.268278	0.727259	0.881564	1.06705	0.74113	1.53629
Bacteria	Firmicutes	Negativicutes	Veillonellales	Veillonellaceae	Veillonella	Veillonella_parvula	53	34	0.000352153	0.000711142	0.0931968	0.270407	0.730508	0.881564	1.06673	0.738771	1.54028
Bacteria	Bacteroidetes	Bacteroidia	Bacteroidales	Bacteroidaceae	Bacteroides	Bacteroides_vulgatus	245	138	0.0513057	0.0566049	0.148985	0.462849	0.747681	0.887465	1.10879	0.591234	2.0794
Bacteria	Bacteroidetes	Bacteroidia	Bacteroidales	Bacteroidaceae	Bacteroides	Bacteroides_massiliensis	96	51	0.00191266	0.00294825	0.151079	0.480227	0.753205	0.890152	1.1104	0.578278	2.13217
Bacteria	Bacteroidetes	Bacteroidia	Bacteroidales	Bacteroidaceae	Bacteroides	Bacteroides_faecis_CAG_32	28	16	0.000872376	0.000982897	0.0612844	0.238184	0.79706	0.916578	1.04339	0.754945	1.44205
Bacteria	Bacteroidetes	Bacteroidia	Bacteroidales	Bacteroidaceae	Bacteroides	Bacteroides_galacturonicus	23	14	6.4864e-05	6.06266e-05	0.0405515	0.15272	0.790718	0.916578	1.02851	0.835794	1.26565
Bacteria	Bacteroidetes	Bacteroidia	Bacteroidales	Barnesiellaceae	Barnesiella	Barnesiella_intestinihominis	105	58	0.00713282	0.00599743	0.143647	0.528896	0.78605	0.916578	1.10469	0.538497	2.26621
Bacteria	Bacteroidetes	Bacteroidia	Bacteroidales	Odoribacteraceae	Odoribacter	Odoribacter_laneus	25	14	0.00174798	0.000951733	0.0630548	0.243689	0.79594	0.916578	1.04468	0.75024	1.45466
Bacteria	Firmicutes	Clostridia	Clostridiales	Clostridiaceae	Clostridium	Clostridium_sp_CAG_167	21	15	0.00015808	0.000263825	-0.0520261	0.189852	0.784177	0.916578	0.964581	0.745285	1.2484
Bacteria	Firmicutes	Clostridia	Clostridiales	Lachnospiraceae	Coprococcus	Coprococcus_catus	86	54	0.00050888	0.00028671	0.0878589	0.365157	0.809965	0.916578	1.06279	0.647141	1.74541
Bacteria	Firmicutes	Clostridia	Clostridiales	Ruminococcaceae	Pseudoflavonifractor	Pseudoflavonifractor_capillosus	26	15	3.685e-05	9.99435e-06	-0.0441547	0.189498	0.815855	0.916578	0.969858	0.749723	1.25463
Bacteria	Firmicutes	Erysipelotrichia	Erysipelotrichales	Erysipelotrichaceae	Catenibacterium	Catenibacterium_mitsuokai	21	12	0.000350801	0.000161442	0.0380051	0.15839	0.810476	0.916578	1.02669	0.827918	1.27319
Bacteria	Firmicutes	Negativicutes	Acidaminococcales	Acidaminococcaceae	Phascolarctobacterium	Phascolarctobacterium_sp_CAG_266	16	10	0.000360794	0.000510814	-0.0324578	0.133728	0.808331	0.916578	0.977753	0.815318	1.17255
Bacteria	Proteobacteria	Gammaproteobacteria	Enterobacterales	Enterobacteriaceae	Citrobacter	Citrobacter_braakii	20	14	0.00458382	0.00278179	-0.0522334	0.221337	0.813542	0.916578	0.964442	0.713975	1.30277
Bacteria	Proteobacteria	Gammaproteobacteria	Enterobacterales	Enterobacteriaceae	Citrobacter	Citrobacter_freundii	35	26	0.0054564	0.00345958	-0.0661314	0.272043	0.80804	0.916578	0.955196	0.660058	1.3823
Bacteria	Proteobacteria	Gammaproteobacteria	Enterobacterales	Enterobacteriaceae	Citrobacter	Citrobacter_werkmanii	19	12	0.00151144	0.000358657	-0.0475041	0.174109	0.785095	0.916578	0.967609	0.763787	1.22582
Bacteria	Firmicutes	Clostridia	Clostridiales	Clostridiales_unclassified	Intestinimonas	Intestinimonas_butyriciproducens	171	99	0.00131246	0.00144217	-0.103893	0.457569	0.82048	0.917996	0.930519	0.499748	1.73261
Bacteria	Actinobacteria	Actinobacteria	Actinomycetales	Actinomycetaceae	Actinomyces	Actinomyces_sp_HMSC035G02	29	15	1.06547e-05	1.22119e-05	-0.0330097	0.153323	0.82963	0.920687	0.977379	0.793597	1.20372
Bacteria	Bacteroidetes	Bacteroidia	Bacteroidales	Barnesiellaceae	Coprobacter	Coprobacter_secundus	15	9	6.64737e-05	2.07944e-05	0.0321763	0.146703	0.826488	0.920687	1.02255	0.837777	1.24808
Bacteria	Actinobacteria	Coriobacteriia	Eggerthellales	Eggerthellaceae	Adlercreutzia	Adlercreutzia_equolifaciens	202	120	0.000447673	0.000363881	-0.0771559	0.408588	0.850303	0.936019	0.947925	0.544126	1.65138
Bacteria	Firmicutes	Bacilli	Lactobacillales	Streptococcaceae	Streptococcus	Streptococcus_thermophilus	103	65	0.000374817	0.000597732	-0.0550816	0.290013	0.849447	0.936019	0.96254	0.649091	1.42736
Bacteria	Firmicutes	Clostridia	Clostridiales	Lachnospiraceae	Sellimonas	Sellimonas_intestinalis	84	55	0.000379139	0.000389644	-0.0645763	0.359208	0.857407	0.940048	0.956226	0.586977	1.55776
Bacteria	Firmicutes	Clostridia	Clostridiales	Peptostreptococcaceae	Intestinibacter	Intestinibacter_bartlettii	92	54	0.000307751	0.000386527	0.0686902	0.39598	0.862357	0.941694	1.04876	0.61241	1.79603
Bacteria	Firmicutes	Clostridia	Clostridiales	Eubacteriaceae	Eubacterium	Eubacterium_sp_CAG_180	46	29	0.00843655	0.00467178	0.0478784	0.283665	0.866038	0.941946	1.03374	0.703145	1.51978
Bacteria	Bacteroidetes	Bacteroidia	Bacteroidales	Bacteroidaceae	Bacteroides	Bacteroides_plebeius	33	20	0.00292528	0.00232241	0.0378288	0.240277	0.874967	0.946112	1.02657	0.740661	1.42284
Bacteria	Firmicutes	Clostridia	Clostridiales	Lachnospiraceae	Blautia	Blautia_obeum	177	116	0.00260786	0.00152868	-0.0714139	0.460404	0.8768	0.946112	0.951705	0.509161	1.77889
Bacteria	Firmicutes	Bacilli	Lactobacillales	Enterococcaceae	Enterococcus	Enterococcus_faecium	44	24	0.000218356	0.000697437	0.0323102	0.224123	0.885433	0.95091	1.02265	0.754205	1.38664
Bacteria	Firmicutes	Clostridia	Clostridiales	Eubacteriaceae	Eubacterium	Eubacterium_sp_CAG_251	21	12	0.000809242	0.000866203	0.0171845	0.122186	0.888213	0.95091	1.01198	0.857198	1.19472
Bacteria	Bacteroidetes	Bacteroidia	Bacteroidales	Bacteroidaceae	Bacteroides	Bacteroides_stercoris	147	83	0.020586	0.0164543	0.0559353	0.523324	0.914926	0.970559	1.03953	0.510584	2.11646
Bacteria	Bacteroidetes	Bacteroidia	Bacteroidales	Prevotellaceae	Paraprevotella	Paraprevotella_xylaniphila	64	37	0.00063246	0.00080048	-0.0319744	0.293793	0.913381	0.970559	0.978081	0.656193	1.45787
Bacteria	Firmicutes	Bacilli	Lactobacillales	Streptococcaceae	Lactococcus	Lactococcus_lactis	40	24	9.4785e-05	2.47751e-05	-0.018226	0.183183	0.920787	0.970559	0.987446	0.769895	1.26647
Bacteria	Proteobacteria	Betaproteobacteria	Burkholderiales	Sutterellaceae	Parasutterella	Parasutterella_excrementihominis	142	86	0.00163657	0.0015322	0.0493981	0.479993	0.918075	0.970559	1.03483	0.539095	1.98644
Bacteria	Actinobacteria	Actinobacteria	Actinomycetales	Actinomycetaceae	Actinomyces	Actinomyces_sp_ICM47	28	18	1.91983e-05	4.46322e-05	-0.0120049	0.171018	0.944067	0.971705	0.991713	0.786109	1.25109
Bacteria	Actinobacteria	Coriobacteriia	Eggerthellales	Eggerthellaceae	Asaccharobacter	Asaccharobacter_celatus	205	124	0.000480426	0.00030634	0.0289245	0.363362	0.936587	0.971705	1.02025	0.622754	1.67147
Bacteria	Bacteroidetes	Bacteroidia	Bacteroidales	Bacteroidaceae	Bacteroides	Bacteroides_ovatus	239	137	0.0125368	0.0152353	0.0334882	0.500177	0.946648	0.971705	1.02348	0.518761	2.01927
Bacteria	Firmicutes	Bacilli	Lactobacillales	Streptococcaceae	Streptococcus	Streptococcus_mitis	29	18	4.51857e-05	1.71638e-05	-0.0107742	0.170014	0.949496	0.971705	0.99256	0.787853	1.25045
Bacteria	Firmicutes	Clostridia	Clostridiales	Lachnospiraceae	Blautia	Blautia_sp_N6H1_15	16	12	0.000181469	7.72763e-05	0.00996775	0.160189	0.95041	0.971705	1.00693	0.810002	1.25174
Bacteria	Firmicutes	Clostridia	Clostridiales	Lachnospiraceae	Dorea	Dorea_formicigenerans	143	87	0.000902019	0.000703376	-0.0297947	0.426069	0.944279	0.971705	0.97956	0.549089	1.74751
Bacteria	Firmicutes	Clostridia	Clostridiales	Lachnospiraceae	Lachnoclostridium	Clostridium_asparagiforme	110	69	0.000280247	0.000190675	-0.0253229	0.329952	0.938857	0.971705	0.982601	0.627623	1.53835
Bacteria	Firmicutes	Erysipelotrichia	Erysipelotrichales	Erysipelotrichaceae	Candidatus_Stoquefichus	Candidatus_Stoquefichus_sp_KLE1796	79	47	0.000746169	0.000422359	0.0197535	0.341576	0.953908	0.971705	1.01379	0.637397	1.61244
Bacteria	Proteobacteria	Gammaproteobacteria	Enterobacterales	Morganellaceae	Morganella	Morganella_morganii	14	10	0.00172941	0.000427476	0.0149144	0.163996	0.927576	0.971705	1.01039	0.808591	1.26256
Bacteria	Firmicutes	Clostridia	Clostridiales	Clostridiaceae	Clostridium	Clostridium_disporicum	38	20	0.000670094	0.000114449	-0.00613757	0.228758	0.978607	0.982256	0.995755	0.729761	1.3587
Bacteria	Firmicutes	Clostridia	Clostridiales	Clostridiaceae	Clostridium	Clostridium_sp_CAG_299	43	25	0.000413113	0.000360955	-0.00674268	0.303007	0.982256	0.982256	0.995337	0.659463	1.50228
Bacteria	Firmicutes	Clostridia	Clostridiales	Oscillospiraceae	Oscillibacter	Oscillibacter_sp_CAG_241	91	50	0.00295884	0.00218728	-0.0179969	0.50584	0.971634	0.982256	0.987603	0.496738	1.96353
Bacteria	Firmicutes	Firmicutes_unclassified	Firmicutes_unclassified	Firmicutes_unclassified	Firmicutes_unclassified	Firmicutes_bacterium_CAG_145	119	72	0.00181083	0.0011951	-0.00891052	0.385928	0.981589	0.982256	0.993843	0.588319	1.67889
Bacteria	Firmicutes	Firmicutes_unclassified	Firmicutes_unclassified	Firmicutes_unclassified	Firmicutes_unclassified	Firmicutes_bacterium_CAG_94	95	56	0.00110267	0.000639102	-0.0114215	0.408306	0.977696	0.982256	0.992115	0.569709	1.72771
Archaea	Euryarchaeota	Methanobacteria	Methanobacteriales	Methanobacteriaceae	Methanobrevibacter	Methanobrevibacter_arboriphilus	2	0	4.02433e-06	0	NT	NT	NT	NT	NT	NT	NT
Archaea	Euryarchaeota	Methanobacteria	Methanobacteriales	Methanobacteriaceae	Methanosphaera	Methanosphaera_sp_SHI1033	0	1	0	6.27119e-08	NT	NT	NT	NT	NT	NT	NT
Archaea	Euryarchaeota	Methanobacteria	Methanobacteriales	Methanobacteriaceae	Methanosphaera	Methanosphaera_stadtmanae	9	3	2.0434e-05	1.61746e-05	NT	NT	NT	NT	NT	NT	NT
Archaea	Euryarchaeota	Thermoplasmata	Methanomassiliicoccales	Methanomassiliicoccaceae	Methanomassiliicoccus	Candidatus_Methanomassiliicoccus_intestinalis	12	6	6.82293e-05	9.69441e-05	NT	NT	NT	NT	NT	NT	NT
Bacteria	Actinobacteria	Actinobacteria	Actinomycetales	Actinomycetaceae	Actinobaculum	Actinobaculum_massiliense	5	1	2.9564e-05	5.9661e-07	NT	NT	NT	NT	NT	NT	NT
Bacteria	Actinobacteria	Actinobacteria	Actinomycetales	Actinomycetaceae	Actinobaculum	Actinobaculum_sp_oral_taxon_183	5	1	3.42767e-06	1.10169e-07	NT	NT	NT	NT	NT	NT	NT
Bacteria	Actinobacteria	Actinobacteria	Actinomycetales	Actinomycetaceae	Actinomyces	Actinomyces_europaeus	11	2	5.64893e-05	3.88701e-07	NT	NT	NT	NT	NT	NT	NT
Bacteria	Actinobacteria	Actinobacteria	Actinomycetales	Actinomycetaceae	Actinomyces	Actinomyces_graevenitzii	16	5	6.46367e-06	1.48983e-06	NT	NT	NT	NT	NT	NT	NT
Bacteria	Actinobacteria	Actinobacteria	Actinomycetales	Actinomycetaceae	Actinomyces	Actinomyces_hongkongensis	1	0	3.32333e-07	0	NT	NT	NT	NT	NT	NT	NT
Bacteria	Actinobacteria	Actinobacteria	Actinomycetales	Actinomycetaceae	Actinomyces	Actinomyces_johnsonii	4	2	2.438e-06	1.20282e-06	NT	NT	NT	NT	NT	NT	NT
Bacteria	Actinobacteria	Actinobacteria	Actinomycetales	Actinomycetaceae	Actinomyces	Actinomyces_massiliensis	2	2	9.13333e-07	8.37853e-07	NT	NT	NT	NT	NT	NT	NT
Bacteria	Actinobacteria	Actinobacteria	Actinomycetales	Actinomycetaceae	Actinomyces	Actinomyces_naeslundii	8	1	4.98433e-06	5.10339e-06	NT	NT	NT	NT	NT	NT	NT
Bacteria	Actinobacteria	Actinobacteria	Actinomycetales	Actinomycetaceae	Actinomyces	Actinomyces_neuii	2	2	8.66e-07	1.51695e-06	NT	NT	NT	NT	NT	NT	NT
Bacteria	Actinobacteria	Actinobacteria	Actinomycetales	Actinomycetaceae	Actinomyces	Actinomyces_radingae	6	1	6.45617e-05	5.82486e-07	NT	NT	NT	NT	NT	NT	NT
Bacteria	Actinobacteria	Actinobacteria	Actinomycetales	Actinomycetaceae	Actinomyces	Actinomyces_sp_oral_taxon_180	5	0	4.76667e-07	0	NT	NT	NT	NT	NT	NT	NT
Bacteria	Actinobacteria	Actinobacteria	Actinomycetales	Actinomycetaceae	Actinomyces	Actinomyces_sp_oral_taxon_414	1	0	1.59967e-06	0	NT	NT	NT	NT	NT	NT	NT
Bacteria	Actinobacteria	Actinobacteria	Actinomycetales	Actinomycetaceae	Actinomyces	Actinomyces_sp_oral_taxon_448	12	2	1.43973e-05	4.16384e-07	NT	NT	NT	NT	NT	NT	NT
Bacteria	Actinobacteria	Actinobacteria	Actinomycetales	Actinomycetaceae	Actinomyces	Actinomyces_sp_oral_taxon_897	1	0	1.15e-07	0	NT	NT	NT	NT	NT	NT	NT
Bacteria	Actinobacteria	Actinobacteria	Actinomycetales	Actinomycetaceae	Actinomyces	Actinomyces_sp_S6_Spd3	15	8	8.90967e-06	1.41288e-05	NT	NT	NT	NT	NT	NT	NT
Bacteria	Actinobacteria	Actinobacteria	Actinomycetales	Actinomycetaceae	Actinomyces	Actinomyces_urogenitalis	1	0	1.33333e-07	0	NT	NT	NT	NT	NT	NT	NT
Bacteria	Actinobacteria	Actinobacteria	Actinomycetales	Actinomycetaceae	Actinomyces	Actinomyces_viscosus	7	0	1.11167e-06	0	NT	NT	NT	NT	NT	NT	NT
Bacteria	Actinobacteria	Actinobacteria	Actinomycetales	Actinomycetaceae	Actinotignum	Actinotignum_schaalii	4	1	1.249e-06	8.61017e-07	NT	NT	NT	NT	NT	NT	NT
Bacteria	Actinobacteria	Actinobacteria	Actinomycetales	Actinomycetaceae	Actinotignum	Actinotignum_timonense	5	1	1.138e-05	7.31412e-06	NT	NT	NT	NT	NT	NT	NT
Bacteria	Actinobacteria	Actinobacteria	Actinomycetales	Actinomycetaceae	Mobiluncus	Mobiluncus_curtisii	7	2	1.32233e-06	1.68927e-06	NT	NT	NT	NT	NT	NT	NT
Bacteria	Actinobacteria	Actinobacteria	Actinomycetales	Actinomycetaceae	Trueperella	Trueperella_bernardiae	13	3	0.000294085	1.22893e-05	NT	NT	NT	NT	NT	NT	NT
Bacteria	Actinobacteria	Actinobacteria	Bifidobacteriales	Bifidobacteriaceae	Aeriscardovia	Aeriscardovia_aeriphila	7	4	7.54e-07	6.32768e-07	NT	NT	NT	NT	NT	NT	NT
Bacteria	Actinobacteria	Actinobacteria	Bifidobacteriales	Bifidobacteriaceae	Alloscardovia	Alloscardovia_omnicolens	14	4	1.3011e-05	3.64915e-06	NT	NT	NT	NT	NT	NT	NT
Bacteria	Actinobacteria	Actinobacteria	Bifidobacteriales	Bifidobacteriaceae	Bifidobacterium	Bifidobacterium_angulatum	1	0	8.54667e-07	0	NT	NT	NT	NT	NT	NT	NT
Bacteria	Actinobacteria	Actinobacteria	Bifidobacteriales	Bifidobacteriaceae	Bifidobacterium	Bifidobacterium_catenulatum	8	0	0.000229477	0	NT	NT	NT	NT	NT	NT	NT
Bacteria	Actinobacteria	Actinobacteria	Bifidobacteriales	Bifidobacteriaceae	Bifidobacterium	Bifidobacterium_gallinarum	10	0	5.08933e-06	0	NT	NT	NT	NT	NT	NT	NT
Bacteria	Actinobacteria	Actinobacteria	Bifidobacteriales	Bifidobacteriaceae	Bifidobacterium	Bifidobacterium_kashiwanohense	1	0	0.000151432	0	NT	NT	NT	NT	NT	NT	NT
Bacteria	Actinobacteria	Actinobacteria	Bifidobacteriales	Bifidobacteriaceae	Bifidobacterium	Bifidobacterium_pseudolongum	14	1	0.00125244	3.31243e-06	NT	NT	NT	NT	NT	NT	NT
Bacteria	Actinobacteria	Actinobacteria	Bifidobacteriales	Bifidobacteriaceae	Bifidobacterium	Bifidobacterium_pullorum	17	1	4.49467e-05	1.8548e-06	NT	NT	NT	NT	NT	NT	NT
Bacteria	Actinobacteria	Actinobacteria	Bifidobacteriales	Bifidobacteriaceae	Bifidobacterium	Bifidobacterium_saeculare	8	1	7.681e-06	1.63842e-08	NT	NT	NT	NT	NT	NT	NT
Bacteria	Actinobacteria	Actinobacteria	Bifidobacteriales	Bifidobacteriaceae	Bifidobacterium	Bifidobacterium_scardovii	5	2	1.02547e-05	2.05712e-05	NT	NT	NT	NT	NT	NT	NT
Bacteria	Actinobacteria	Actinobacteria	Bifidobacteriales	Bifidobacteriaceae	Gardnerella	Gardnerella_vaginalis	8	6	0.000383956	1.17401e-05	NT	NT	NT	NT	NT	NT	NT
Bacteria	Actinobacteria	Actinobacteria	Bifidobacteriales	Bifidobacteriaceae	Parascardovia	Parascardovia_denticolens	6	1	2.67133e-06	2.32203e-07	NT	NT	NT	NT	NT	NT	NT
Bacteria	Actinobacteria	Actinobacteria	Corynebacteriales	Corynebacteriaceae	Corynebacterium	Corynebacterium_accolens	1	0	4.89667e-07	0	NT	NT	NT	NT	NT	NT	NT
Bacteria	Actinobacteria	Actinobacteria	Corynebacteriales	Corynebacteriaceae	Corynebacterium	Corynebacterium_afermentans	4	3	1.55667e-06	6.07684e-06	NT	NT	NT	NT	NT	NT	NT
Bacteria	Actinobacteria	Actinobacteria	Corynebacteriales	Corynebacteriaceae	Corynebacterium	Corynebacterium_ammoniagenes	1	0	2.96333e-07	0	NT	NT	NT	NT	NT	NT	NT
Bacteria	Actinobacteria	Actinobacteria	Corynebacteriales	Corynebacteriaceae	Corynebacterium	Corynebacterium_argentoratense	2	2	1.07167e-06	1.40113e-06	NT	NT	NT	NT	NT	NT	NT
Bacteria	Actinobacteria	Actinobacteria	Corynebacteriales	Corynebacteriaceae	Corynebacterium	Corynebacterium_atypicum	3	1	9.04333e-07	8.85932e-06	NT	NT	NT	NT	NT	NT	NT
Bacteria	Actinobacteria	Actinobacteria	Corynebacteriales	Corynebacteriaceae	Corynebacterium	Corynebacterium_coyleae	9	5	0.000369869	4.64712e-05	NT	NT	NT	NT	NT	NT	NT
Bacteria	Actinobacteria	Actinobacteria	Corynebacteriales	Corynebacteriaceae	Corynebacterium	Corynebacterium_durum	1	2	2.10333e-07	2.76836e-07	NT	NT	NT	NT	NT	NT	NT
Bacteria	Actinobacteria	Actinobacteria	Corynebacteriales	Corynebacteriaceae	Corynebacterium	Corynebacterium_frankenforstense	8	4	1.85613e-05	0.000598527	NT	NT	NT	NT	NT	NT	NT
Bacteria	Actinobacteria	Actinobacteria	Corynebacteriales	Corynebacteriaceae	Corynebacterium	Corynebacterium_freneyi	1	0	2.42333e-07	0	NT	NT	NT	NT	NT	NT	NT
Bacteria	Actinobacteria	Actinobacteria	Corynebacteriales	Corynebacteriaceae	Corynebacterium	Corynebacterium_genitalium	3	1	3.863e-06	2.59198e-05	NT	NT	NT	NT	NT	NT	NT
Bacteria	Actinobacteria	Actinobacteria	Corynebacteriales	Corynebacteriaceae	Corynebacterium	Corynebacterium_glaucum	1	0	6.38667e-07	0	NT	NT	NT	NT	NT	NT	NT
Bacteria	Actinobacteria	Actinobacteria	Corynebacteriales	Corynebacteriaceae	Corynebacterium	Corynebacterium_glucuronolyticum	4	2	4.673e-06	7.51977e-07	NT	NT	NT	NT	NT	NT	NT
Bacteria	Actinobacteria	Actinobacteria	Corynebacteriales	Corynebacteriaceae	Corynebacterium	Corynebacterium_hadale	0	1	0	5.11864e-07	NT	NT	NT	NT	NT	NT	NT
Bacteria	Actinobacteria	Actinobacteria	Corynebacteriales	Corynebacteriaceae	Corynebacterium	Corynebacterium_imitans	4	2	1.52037e-05	1.19718e-05	NT	NT	NT	NT	NT	NT	NT
Bacteria	Actinobacteria	Actinobacteria	Corynebacteriales	Corynebacteriaceae	Corynebacterium	Corynebacterium_jeikeium	17	4	2.66173e-05	3.44288e-05	NT	NT	NT	NT	NT	NT	NT
Bacteria	Actinobacteria	Actinobacteria	Corynebacteriales	Corynebacteriaceae	Corynebacterium	Corynebacterium_kefirresidentii	0	1	0	1.84181e-06	NT	NT	NT	NT	NT	NT	NT
Bacteria	Actinobacteria	Actinobacteria	Corynebacteriales	Corynebacteriaceae	Corynebacterium	Corynebacterium_minutissimum	3	2	3.623e-06	1.67972e-05	NT	NT	NT	NT	NT	NT	NT
Bacteria	Actinobacteria	Actinobacteria	Corynebacteriales	Corynebacteriaceae	Corynebacterium	Corynebacterium_nuruki	1	0	2.63867e-06	0	NT	NT	NT	NT	NT	NT	NT
Bacteria	Actinobacteria	Actinobacteria	Corynebacteriales	Corynebacteriaceae	Corynebacterium	Corynebacterium_pseudogenitalium	10	5	8.94633e-06	1.27525e-05	NT	NT	NT	NT	NT	NT	NT
Bacteria	Actinobacteria	Actinobacteria	Corynebacteriales	Corynebacteriaceae	Corynebacterium	Corynebacterium_resistens	1	0	4.78367e-06	0	NT	NT	NT	NT	NT	NT	NT
Bacteria	Actinobacteria	Actinobacteria	Corynebacteriales	Corynebacteriaceae	Corynebacterium	Corynebacterium_riegelii	5	1	0.000174621	6.32881e-06	NT	NT	NT	NT	NT	NT	NT
Bacteria	Actinobacteria	Actinobacteria	Corynebacteriales	Corynebacteriaceae	Corynebacterium	Corynebacterium_simulans	9	8	7.63733e-06	7.35921e-05	NT	NT	NT	NT	NT	NT	NT
Bacteria	Actinobacteria	Actinobacteria	Corynebacteriales	Corynebacteriaceae	Corynebacterium	Corynebacterium_sp_HMSC058E07	3	1	1.79217e-05	6.04237e-06	NT	NT	NT	NT	NT	NT	NT
Bacteria	Actinobacteria	Actinobacteria	Corynebacteriales	Corynebacteriaceae	Corynebacterium	Corynebacterium_sp_HMSC078H07	3	1	2.02667e-07	3.84181e-08	NT	NT	NT	NT	NT	NT	NT
Bacteria	Actinobacteria	Actinobacteria	Corynebacteriales	Corynebacteriaceae	Corynebacterium	Corynebacterium_sp_HMSC08A12	5	0	1.00167e-06	0	NT	NT	NT	NT	NT	NT	NT
Bacteria	Actinobacteria	Actinobacteria	Corynebacteriales	Corynebacteriaceae	Corynebacterium	Corynebacterium_sp_NML130628	1	0	9.33333e-09	0	NT	NT	NT	NT	NT	NT	NT
Bacteria	Actinobacteria	Actinobacteria	Corynebacteriales	Corynebacteriaceae	Corynebacterium	Corynebacterium_sp_NML140438	5	1	1.91167e-06	8.15254e-07	NT	NT	NT	NT	NT	NT	NT
Bacteria	Actinobacteria	Actinobacteria	Corynebacteriales	Corynebacteriaceae	Corynebacterium	Corynebacterium_striatum	1	1	0.000200074	8.63277e-07	NT	NT	NT	NT	NT	NT	NT
Bacteria	Actinobacteria	Actinobacteria	Corynebacteriales	Corynebacteriaceae	Corynebacterium	Corynebacterium_tuberculostearicum	3	2	2.35333e-07	3.78362e-06	NT	NT	NT	NT	NT	NT	NT
Bacteria	Actinobacteria	Actinobacteria	Corynebacteriales	Corynebacteriaceae	Corynebacterium	Corynebacterium_tuscaniense	3	1	5.76867e-06	4.70056e-06	NT	NT	NT	NT	NT	NT	NT
Bacteria	Actinobacteria	Actinobacteria	Corynebacteriales	Corynebacteriaceae	Corynebacterium	Corynebacterium_urealyticum	6	1	2.4812e-05	3.07056e-05	NT	NT	NT	NT	NT	NT	NT
Bacteria	Actinobacteria	Actinobacteria	Corynebacteriales	Corynebacteriaceae	Corynebacterium	Corynebacterium_variabile	2	0	7.249e-06	0	NT	NT	NT	NT	NT	NT	NT
Bacteria	Actinobacteria	Actinobacteria	Corynebacteriales	Dietziaceae	Dietzia	Dietzia_maris	1	0	2.596e-06	0	NT	NT	NT	NT	NT	NT	NT
Bacteria	Actinobacteria	Actinobacteria	Corynebacteriales	Gordoniaceae	Gordonia	Gordonia_aichiensis	1	0	5.6e-08	0	NT	NT	NT	NT	NT	NT	NT
Bacteria	Actinobacteria	Actinobacteria	Corynebacteriales	Gordoniaceae	Gordonia	Gordonia_bronchialis	2	0	4.69533e-06	0	NT	NT	NT	NT	NT	NT	NT
Bacteria	Actinobacteria	Actinobacteria	Corynebacteriales	Gordoniaceae	Gordonia	Gordonia_otitidis	1	0	4.11e-07	0	NT	NT	NT	NT	NT	NT	NT
Bacteria	Actinobacteria	Actinobacteria	Corynebacteriales	Gordoniaceae	Gordonia	Gordonia_sputi	1	0	5.38333e-07	0	NT	NT	NT	NT	NT	NT	NT
Bacteria	Actinobacteria	Actinobacteria	Corynebacteriales	Gordoniaceae	Gordonia	Gordonia_terrae	1	0	1.35e-07	0	NT	NT	NT	NT	NT	NT	NT
Bacteria	Actinobacteria	Actinobacteria	Corynebacteriales	Mycobacteriaceae	Mycobacterium	Mycobacterium_sp_ITM_2016_00316	2	0	2.917e-06	0	NT	NT	NT	NT	NT	NT	NT
Bacteria	Actinobacteria	Actinobacteria	Corynebacteriales	Mycobacteriaceae	Mycobacterium	Mycobacterium_sp_Root135	1	0	6.38667e-07	0	NT	NT	NT	NT	NT	NT	NT
Bacteria	Actinobacteria	Actinobacteria	Corynebacteriales	Mycobacteriaceae	Mycobacterium	Mycobacterium_sp_ST_F2	1	0	6.26467e-06	0	NT	NT	NT	NT	NT	NT	NT
Bacteria	Actinobacteria	Actinobacteria	Corynebacteriales	Mycobacteriaceae	Mycolicibacterium	Mycolicibacterium_mucogenicum	2	0	1.89533e-06	0	NT	NT	NT	NT	NT	NT	NT
Bacteria	Actinobacteria	Actinobacteria	Corynebacteriales	Mycobacteriaceae	Mycolicibacterium	Mycolicibacterium_vulneris	1	0	4.39167e-06	0	NT	NT	NT	NT	NT	NT	NT
Bacteria	Actinobacteria	Actinobacteria	Corynebacteriales	Nocardiaceae	Rhodococcus	Rhodococcus_coprophilus	1	0	6.46667e-08	0	NT	NT	NT	NT	NT	NT	NT
Bacteria	Actinobacteria	Actinobacteria	Corynebacteriales	Nocardiaceae	Rhodococcus	Rhodococcus_erythropolis	7	1	1.23097e-05	2.07119e-06	NT	NT	NT	NT	NT	NT	NT
Bacteria	Actinobacteria	Actinobacteria	Corynebacteriales	Nocardiaceae	Rhodococcus	Rhodococcus_globerulus	1	0	4.373e-06	0	NT	NT	NT	NT	NT	NT	NT
Bacteria	Actinobacteria	Actinobacteria	Corynebacteriales	Nocardiaceae	Rhodococcus	Rhodococcus_hoagii	2	1	1.614e-06	4.39209e-06	NT	NT	NT	NT	NT	NT	NT
Bacteria	Actinobacteria	Actinobacteria	Corynebacteriales	Nocardiaceae	Rhodococcus	Rhodococcus_qingshengii	6	1	7.20053e-05	4.67627e-06	NT	NT	NT	NT	NT	NT	NT
Bacteria	Actinobacteria	Actinobacteria	Micrococcales	Brevibacteriaceae	Brevibacterium	Brevibacterium_casei	1	0	1.01517e-05	0	NT	NT	NT	NT	NT	NT	NT
Bacteria	Actinobacteria	Actinobacteria	Micrococcales	Brevibacteriaceae	Brevibacterium	Brevibacterium_iodinum	2	1	4.35067e-06	1.71237e-05	NT	NT	NT	NT	NT	NT	NT
Bacteria	Actinobacteria	Actinobacteria	Micrococcales	Brevibacteriaceae	Brevibacterium	Brevibacterium_luteolum	2	2	1.9911e-05	6.27119e-07	NT	NT	NT	NT	NT	NT	NT
Bacteria	Actinobacteria	Actinobacteria	Micrococcales	Brevibacteriaceae	Brevibacterium	Brevibacterium_mcbrellneri	10	3	8.469e-06	1.57401e-06	NT	NT	NT	NT	NT	NT	NT
Bacteria	Actinobacteria	Actinobacteria	Micrococcales	Brevibacteriaceae	Brevibacterium	Brevibacterium_paucivorans	11	4	1.23937e-05	7.3261e-05	NT	NT	NT	NT	NT	NT	NT
Bacteria	Actinobacteria	Actinobacteria	Micrococcales	Brevibacteriaceae	Brevibacterium	Brevibacterium_ravenspurgense	11	4	8.65047e-05	0.000136332	NT	NT	NT	NT	NT	NT	NT
Bacteria	Actinobacteria	Actinobacteria	Micrococcales	Brevibacteriaceae	Brevibacterium	Brevibacterium_siliguriense	1	0	3.31333e-07	0	NT	NT	NT	NT	NT	NT	NT
Bacteria	Actinobacteria	Actinobacteria	Micrococcales	Dermabacteraceae	Dermabacter	Dermabacter_hominis	12	2	1.26657e-05	6.16102e-06	NT	NT	NT	NT	NT	NT	NT
Bacteria	Actinobacteria	Actinobacteria	Micrococcales	Intrasporangiaceae	Janibacter	Janibacter_indicus	2	0	9.69333e-07	0	NT	NT	NT	NT	NT	NT	NT
Bacteria	Actinobacteria	Actinobacteria	Micrococcales	Microbacteriaceae	Clavibacter	Clavibacter_michiganensis	0	1	0	5.25989e-07	NT	NT	NT	NT	NT	NT	NT
Bacteria	Actinobacteria	Actinobacteria	Micrococcales	Microbacteriaceae	Leucobacter	Leucobacter_sp_UCD_THU	1	0	1.12117e-05	0	NT	NT	NT	NT	NT	NT	NT
Bacteria	Actinobacteria	Actinobacteria	Micrococcales	Microbacteriaceae	Microbacterium	Microbacterium_oxydans	8	1	0.00116259	6.5548e-06	NT	NT	NT	NT	NT	NT	NT
Bacteria	Actinobacteria	Actinobacteria	Micrococcales	Microbacteriaceae	Microbacterium	Microbacterium_paraoxydans	0	1	0	7.76949e-06	NT	NT	NT	NT	NT	NT	NT
Bacteria	Actinobacteria	Actinobacteria	Micrococcales	Microbacteriaceae	Microbacterium	Microbacterium_sp_GCS4	1	0	2.58333e-07	0	NT	NT	NT	NT	NT	NT	NT
Bacteria	Actinobacteria	Actinobacteria	Micrococcales	Microbacteriaceae	Microbacterium	Microbacterium_sp_H83	1	0	2.12e-07	0	NT	NT	NT	NT	NT	NT	NT
Bacteria	Actinobacteria	Actinobacteria	Micrococcales	Micrococcaceae	Glutamicibacter	Glutamicibacter_soli	1	0	1.19333e-07	0	NT	NT	NT	NT	NT	NT	NT
Bacteria	Actinobacteria	Actinobacteria	Micrococcales	Micrococcaceae	Kocuria	Kocuria_kristinae	2	2	2.89667e-07	3.45932e-06	NT	NT	NT	NT	NT	NT	NT
Bacteria	Actinobacteria	Actinobacteria	Micrococcales	Micrococcaceae	Kocuria	Kocuria_palustris	1	0	8.6e-08	0	NT	NT	NT	NT	NT	NT	NT
Bacteria	Actinobacteria	Actinobacteria	Micrococcales	Micrococcaceae	Kocuria	Kocuria_rhizophila	4	6	4.4505e-05	0.00038914	NT	NT	NT	NT	NT	NT	NT
Bacteria	Actinobacteria	Actinobacteria	Micrococcales	Micrococcaceae	Kocuria	Kocuria_varians	0	1	0	1.11299e-07	NT	NT	NT	NT	NT	NT	NT
Bacteria	Actinobacteria	Actinobacteria	Micrococcales	Micrococcaceae	Micrococcus	Micrococcus_aloeverae	1	1	6.66667e-09	1.41921e-06	NT	NT	NT	NT	NT	NT	NT
Bacteria	Actinobacteria	Actinobacteria	Micrococcales	Micrococcaceae	Micrococcus	Micrococcus_luteus	12	5	0.000266183	3.95627e-05	NT	NT	NT	NT	NT	NT	NT
Bacteria	Actinobacteria	Actinobacteria	Micrococcales	Micrococcaceae	Micrococcus	Micrococcus_lylae	1	0	5.76667e-08	0	NT	NT	NT	NT	NT	NT	NT
Bacteria	Actinobacteria	Actinobacteria	Micrococcales	Micrococcaceae	Pseudoglutamicibacter	Pseudoglutamicibacter_albus	11	1	9.3554e-05	3.3826e-05	NT	NT	NT	NT	NT	NT	NT
Bacteria	Actinobacteria	Actinobacteria	Micrococcales	Micrococcaceae	Pseudoglutamicibacter	Pseudoglutamicibacter_cumminsii	9	1	3.29747e-05	1.36508e-05	NT	NT	NT	NT	NT	NT	NT
Bacteria	Actinobacteria	Actinobacteria	Micrococcales	Micrococcales_unclassified	Micrococcales_unclassified	Micrococcales_bacterium_72_143	1	0	2.09433e-06	0	NT	NT	NT	NT	NT	NT	NT
Bacteria	Actinobacteria	Actinobacteria	Micrococcales	Promicromonosporaceae	Cellulosimicrobium	Cellulosimicrobium_cellulans	3	1	1.29757e-05	1.67345e-06	NT	NT	NT	NT	NT	NT	NT
Bacteria	Actinobacteria	Actinobacteria	Micromonosporales	Micromonosporaceae	Micromonospora	Micromonospora_aurantiaca	1	0	8.42333e-07	0	NT	NT	NT	NT	NT	NT	NT
Bacteria	Actinobacteria	Actinobacteria	Propionibacteriales	Propionibacteriaceae	Acidipropionibacterium	Acidipropionibacterium_acidipropionici	0	1	0	1.74011e-07	NT	NT	NT	NT	NT	NT	NT
Bacteria	Actinobacteria	Actinobacteria	Propionibacteriales	Propionibacteriaceae	Cutibacterium	Cutibacterium_acnes	18	5	1.10687e-05	8.44915e-06	NT	NT	NT	NT	NT	NT	NT
Bacteria	Actinobacteria	Actinobacteria	Propionibacteriales	Propionibacteriaceae	Cutibacterium	Cutibacterium_avidum	6	2	8.64867e-06	7.31525e-06	NT	NT	NT	NT	NT	NT	NT
Bacteria	Actinobacteria	Actinobacteria	Propionibacteriales	Propionibacteriaceae	Cutibacterium	Cutibacterium_granulosum	3	0	8.41e-07	0	NT	NT	NT	NT	NT	NT	NT
Bacteria	Actinobacteria	Actinobacteria	Propionibacteriales	Propionibacteriaceae	Propionibacterium	Propionibacterium_acidifaciens	3	2	4.58e-07	1.93164e-06	NT	NT	NT	NT	NT	NT	NT
Bacteria	Actinobacteria	Actinobacteria	Propionibacteriales	Propionibacteriaceae	Propionibacterium	Propionibacterium_freudenreichii	7	4	2.16367e-06	2.94576e-06	NT	NT	NT	NT	NT	NT	NT
Bacteria	Actinobacteria	Actinobacteria	Propionibacteriales	Propionibacteriaceae	Propionimicrobium	Propionimicrobium_lymphophilum	4	1	7.60767e-06	6.89266e-08	NT	NT	NT	NT	NT	NT	NT
Bacteria	Actinobacteria	Actinobacteria	Streptomycetales	Streptomycetaceae	Streptomyces	Streptomyces_albidoflavus	1	1	2.49797e-05	2.7452e-06	NT	NT	NT	NT	NT	NT	NT
Bacteria	Actinobacteria	Actinobacteria	Streptomycetales	Streptomycetaceae	Streptomyces	Streptomyces_albus	11	4	0.000595037	0.000280759	NT	NT	NT	NT	NT	NT	NT
Bacteria	Actinobacteria	Actinobacteria	Streptomycetales	Streptomycetaceae	Streptomyces	Streptomyces_griseus	2	0	1.698e-06	0	NT	NT	NT	NT	NT	NT	NT
Bacteria	Actinobacteria	Actinobacteria	Streptomycetales	Streptomycetaceae	Streptomyces	Streptomyces_luteus	1	0	3.23333e-07	0	NT	NT	NT	NT	NT	NT	NT
Bacteria	Actinobacteria	Actinobacteria	Streptomycetales	Streptomycetaceae	Streptomyces	Streptomyces_pratensis	1	0	5.39667e-07	0	NT	NT	NT	NT	NT	NT	NT
Bacteria	Actinobacteria	Actinobacteria	Streptomycetales	Streptomycetaceae	Streptomyces	Streptomyces_wadayamensis	1	0	5.3e-08	0	NT	NT	NT	NT	NT	NT	NT
Bacteria	Actinobacteria	Actinobacteria	Streptosporangiales	Nocardiopsaceae	Nocardiopsis	Nocardiopsis_alba	1	0	0.000342969	0	NT	NT	NT	NT	NT	NT	NT
Bacteria	Actinobacteria	Actinobacteria	Streptosporangiales	Nocardiopsaceae	Nocardiopsis	Nocardiopsis_sp_L17_MgMaSL7	1	0	2.18667e-07	0	NT	NT	NT	NT	NT	NT	NT
Bacteria	Actinobacteria	Coriobacteriia	Coriobacteriales	Atopobiaceae	Atopobium	Atopobium_deltae	12	5	2.2985e-05	3.19814e-05	NT	NT	NT	NT	NT	NT	NT
Bacteria	Actinobacteria	Coriobacteriia	Coriobacteriales	Atopobiaceae	Atopobium	Atopobium_parvulum	11	3	7.63677e-05	7.0113e-07	NT	NT	NT	NT	NT	NT	NT
Bacteria	Actinobacteria	Coriobacteriia	Coriobacteriales	Atopobiaceae	Atopobium	Atopobium_rimae	11	1	4.34673e-05	2.48023e-07	NT	NT	NT	NT	NT	NT	NT
Bacteria	Actinobacteria	Coriobacteriia	Coriobacteriales	Atopobiaceae	Atopobium	Atopobium_vaginae	6	3	9.28397e-05	2.09147e-05	NT	NT	NT	NT	NT	NT	NT
Bacteria	Actinobacteria	Coriobacteriia	Coriobacteriales	Atopobiaceae	Olsenella	Olsenella_profusa	2	0	6.63333e-08	0	NT	NT	NT	NT	NT	NT	NT
Bacteria	Actinobacteria	Coriobacteriia	Coriobacteriales	Atopobiaceae	Olsenella	Olsenella_scatoligenes	11	3	2.32477e-05	2.0165e-05	NT	NT	NT	NT	NT	NT	NT
Bacteria	Actinobacteria	Coriobacteriia	Coriobacteriales	Atopobiaceae	Olsenella	Olsenella_uli	2	2	2.976e-06	6.2887e-06	NT	NT	NT	NT	NT	NT	NT
Bacteria	Actinobacteria	Coriobacteriia	Eggerthellales	Eggerthellaceae	Slackia	Slackia_exigua	6	3	1.93253e-05	3.51096e-05	NT	NT	NT	NT	NT	NT	NT
Bacteria	Bacteroidetes	Bacteroidia	Bacteroidales	Bacteroidaceae	Bacteroides	Bacteroides_caecimuris	0	1	0	2.73446e-07	NT	NT	NT	NT	NT	NT	NT
Bacteria	Bacteroidetes	Bacteroidia	Bacteroidales	Bacteroidaceae	Bacteroides	Bacteroides_clarus	5	4	0.000208008	6.29893e-05	NT	NT	NT	NT	NT	NT	NT
Bacteria	Bacteroidetes	Bacteroidia	Bacteroidales	Bacteroidaceae	Bacteroides	Bacteroides_coprophilus	6	2	2.06917e-05	2.44006e-05	NT	NT	NT	NT	NT	NT	NT
Bacteria	Bacteroidetes	Bacteroidia	Bacteroidales	Bacteroidaceae	Bacteroides	Bacteroides_faecichinchillae	0	1	0	1.62147e-07	NT	NT	NT	NT	NT	NT	NT
Bacteria	Bacteroidetes	Bacteroidia	Bacteroidales	Bacteroidaceae	Bacteroides	Bacteroides_fluxus	2	2	0.000150635	0.000159373	NT	NT	NT	NT	NT	NT	NT
Bacteria	Bacteroidetes	Bacteroidia	Bacteroidales	Bacteroidaceae	Bacteroides	Bacteroides_pyogenes	0	1	0	3.43107e-06	NT	NT	NT	NT	NT	NT	NT
Bacteria	Bacteroidetes	Bacteroidia	Bacteroidales	Bacteroidaceae	Bacteroides	Bacteroides_reticulotermitis	0	1	0	1.44605e-05	NT	NT	NT	NT	NT	NT	NT
Bacteria	Bacteroidetes	Bacteroidia	Bacteroidales	Bacteroidaceae	Bacteroides	Bacteroides_sartorii	0	1	0	1.32599e-05	NT	NT	NT	NT	NT	NT	NT
Bacteria	Bacteroidetes	Bacteroidia	Bacteroidales	Bacteroidaceae	Bacteroides	Bacteroides_sp_43_108	2	0	2.3981e-05	0	NT	NT	NT	NT	NT	NT	NT
Bacteria	Bacteroidetes	Bacteroidia	Bacteroidales	Bacteroidaceae	Bacteroides	Bacteroides_sp_CAG_144	8	8	0.00018817	0.000158685	NT	NT	NT	NT	NT	NT	NT
Bacteria	Bacteroidetes	Bacteroidia	Bacteroidales	Bacteroidaceae	Bacteroides	Bacteroides_sp_CAG_443	1	0	0.000284113	0	NT	NT	NT	NT	NT	NT	NT
Bacteria	Bacteroidetes	Bacteroidia	Bacteroidales	Bacteroidaceae	Bacteroides	Bacteroides_sp_CAG_462	1	0	1.02377e-05	0	NT	NT	NT	NT	NT	NT	NT
Bacteria	Bacteroidetes	Bacteroidia	Bacteroidales	Bacteroidaceae	Bacteroides	Bacteroides_sp_CAG_530	2	0	2.77867e-06	0	NT	NT	NT	NT	NT	NT	NT
Bacteria	Bacteroidetes	Bacteroidia	Bacteroidales	Bacteroidaceae	Bacteroides	Bacteroides_sp_CAG_598	0	2	0	0.000254456	NT	NT	NT	NT	NT	NT	NT
Bacteria	Bacteroidetes	Bacteroidia	Bacteroidales	Bacteroidaceae	Bacteroides	Bacteroides_sp_CAG_633	1	0	5.76e-07	0	NT	NT	NT	NT	NT	NT	NT
Bacteria	Bacteroidetes	Bacteroidia	Bacteroidales	Bacteroidaceae	Bacteroides	Bacteroides_sp_CAG_927	0	2	0	0.000360748	NT	NT	NT	NT	NT	NT	NT
Bacteria	Bacteroidetes	Bacteroidia	Bacteroidales	Bacteroidaceae	Bacteroides	Bacteroides_sp_D2	10	5	7.72967e-06	3.14746e-06	NT	NT	NT	NT	NT	NT	NT
Bacteria	Bacteroidetes	Bacteroidia	Bacteroidales	Bacteroidaceae	Bacteroides	Bacteroides_sp_OM08_11	1	1	9.36667e-07	1.32768e-07	NT	NT	NT	NT	NT	NT	NT
Bacteria	Bacteroidetes	Bacteroidia	Bacteroidales	Bacteroidaceae	Bacteroides	Bacteroides_stercorirosoris	3	3	1.902e-06	7.55763e-06	NT	NT	NT	NT	NT	NT	NT
Bacteria	Bacteroidetes	Bacteroidia	Bacteroidales	Bacteroidales_unclassified	Bacteroidales_unclassified	Bacteroidales_bacterium_KA00251	3	0	1.11147e-05	0	NT	NT	NT	NT	NT	NT	NT
Bacteria	Bacteroidetes	Bacteroidia	Bacteroidales	Barnesiellaceae	Barnesiella	Barnesiella_sp_An22	0	1	0	1.12576e-05	NT	NT	NT	NT	NT	NT	NT
Bacteria	Bacteroidetes	Bacteroidia	Bacteroidales	Barnesiellaceae	Barnesiella	Barnesiella_viscericola	0	1	0	8.62316e-06	NT	NT	NT	NT	NT	NT	NT
Bacteria	Bacteroidetes	Bacteroidia	Bacteroidales	Barnesiellaceae	Coprobacter	Coprobacter_sp	10	9	0.000177208	0.00029762	NT	NT	NT	NT	NT	NT	NT
Bacteria	Bacteroidetes	Bacteroidia	Bacteroidales	Dysgonamonadaceae	Dysgonomonas	Dysgonomonas_gadei	1	1	1.31447e-05	1.48588e-07	NT	NT	NT	NT	NT	NT	NT
Bacteria	Bacteroidetes	Bacteroidia	Bacteroidales	Muribaculaceae	Muribaculum	Muribaculum_intestinale	0	1	0	6.45198e-07	NT	NT	NT	NT	NT	NT	NT
Bacteria	Bacteroidetes	Bacteroidia	Bacteroidales	Porphyromonadaceae	Sanguibacteroides	Sanguibacteroides_justesenii	3	2	8.35333e-06	1.45881e-05	NT	NT	NT	NT	NT	NT	NT
Bacteria	Bacteroidetes	Bacteroidia	Bacteroidales	Prevotellaceae	Alloprevotella	Alloprevotella_tannerae	4	0	0.000350945	0	NT	NT	NT	NT	NT	NT	NT
Bacteria	Bacteroidetes	Bacteroidia	Bacteroidales	Prevotellaceae	Prevotella	Prevotella_amnii	2	1	1.20533e-05	4.21469e-07	NT	NT	NT	NT	NT	NT	NT
Bacteria	Bacteroidetes	Bacteroidia	Bacteroidales	Prevotellaceae	Prevotella	Prevotella_bergensis	14	3	1.7277e-05	1.18751e-05	NT	NT	NT	NT	NT	NT	NT
Bacteria	Bacteroidetes	Bacteroidia	Bacteroidales	Prevotellaceae	Prevotella	Prevotella_buccae	1	2	1.00333e-07	2.56322e-05	NT	NT	NT	NT	NT	NT	NT
Bacteria	Bacteroidetes	Bacteroidia	Bacteroidales	Prevotellaceae	Prevotella	Prevotella_denticola	1	1	6.3868e-05	1.51469e-06	NT	NT	NT	NT	NT	NT	NT
Bacteria	Bacteroidetes	Bacteroidia	Bacteroidales	Prevotellaceae	Prevotella	Prevotella_melaninogenica	1	0	3.1e-08	0	NT	NT	NT	NT	NT	NT	NT
Bacteria	Bacteroidetes	Bacteroidia	Bacteroidales	Prevotellaceae	Prevotella	Prevotella_oris	2	0	7.78667e-06	0	NT	NT	NT	NT	NT	NT	NT
Bacteria	Bacteroidetes	Bacteroidia	Bacteroidales	Prevotellaceae	Prevotella	Prevotella_pallens	1	0	3.0298e-05	0	NT	NT	NT	NT	NT	NT	NT
Bacteria	Bacteroidetes	Bacteroidia	Bacteroidales	Prevotellaceae	Prevotella	Prevotella_sp_885	3	2	5.42263e-05	0.000486452	NT	NT	NT	NT	NT	NT	NT
Bacteria	Bacteroidetes	Bacteroidia	Bacteroidales	Prevotellaceae	Prevotella	Prevotella_sp_CAG_1031	8	0	0.000597029	0	NT	NT	NT	NT	NT	NT	NT
Bacteria	Bacteroidetes	Bacteroidia	Bacteroidales	Prevotellaceae	Prevotella	Prevotella_sp_CAG_1058	2	0	1.67867e-05	0	NT	NT	NT	NT	NT	NT	NT
Bacteria	Bacteroidetes	Bacteroidia	Bacteroidales	Prevotellaceae	Prevotella	Prevotella_sp_CAG_1185	3	4	3.75133e-06	2.94068e-06	NT	NT	NT	NT	NT	NT	NT
Bacteria	Bacteroidetes	Bacteroidia	Bacteroidales	Prevotellaceae	Prevotella	Prevotella_sp_CAG_279	7	4	0.000113784	0.00037196	NT	NT	NT	NT	NT	NT	NT
Bacteria	Bacteroidetes	Bacteroidia	Bacteroidales	Prevotellaceae	Prevotella	Prevotella_sp_CAG_485	1	2	9.32433e-06	0.000184531	NT	NT	NT	NT	NT	NT	NT
Bacteria	Bacteroidetes	Bacteroidia	Bacteroidales	Prevotellaceae	Prevotella	Prevotella_sp_CAG_520	2	1	0.00016523	0.000202416	NT	NT	NT	NT	NT	NT	NT
Bacteria	Bacteroidetes	Bacteroidia	Bacteroidales	Prevotellaceae	Prevotella	Prevotella_sp_CAG_5226	2	0	1.50867e-05	0	NT	NT	NT	NT	NT	NT	NT
Bacteria	Bacteroidetes	Bacteroidia	Bacteroidales	Prevotellaceae	Prevotella	Prevotella_sp_CAG_755	1	1	1.44093e-05	0.000400719	NT	NT	NT	NT	NT	NT	NT
Bacteria	Bacteroidetes	Bacteroidia	Bacteroidales	Prevotellaceae	Prevotella	Prevotella_sp_CAG_873	4	1	0.00217684	0.00107925	NT	NT	NT	NT	NT	NT	NT
Bacteria	Bacteroidetes	Bacteroidia	Bacteroidales	Prevotellaceae	Prevotella	Prevotella_sp_CAG_891	2	3	2.0975e-05	1.65853e-05	NT	NT	NT	NT	NT	NT	NT
Bacteria	Bacteroidetes	Bacteroidia	Bacteroidales	Prevotellaceae	Prevotella	Prevotella_sp_oral_taxon_306	1	0	7.45767e-06	0	NT	NT	NT	NT	NT	NT	NT
Bacteria	Bacteroidetes	Bacteroidia	Bacteroidales	Prevotellaceae	Prevotella	Prevotella_sp_S7_1_8	13	2	8.70473e-05	1.68576e-05	NT	NT	NT	NT	NT	NT	NT
Bacteria	Bacteroidetes	Bacteroidia	Bacteroidales	Prevotellaceae	Prevotella	Prevotella_stercorea	6	2	0.000166526	0.000219238	NT	NT	NT	NT	NT	NT	NT
Bacteria	Bacteroidetes	Bacteroidia	Bacteroidales	Prevotellaceae	Prevotella	Prevotella_veroralis	1	0	5.19873e-05	0	NT	NT	NT	NT	NT	NT	NT
Bacteria	Bacteroidetes	Bacteroidia	Bacteroidales	Rikenellaceae	Alistipes	Alistipes_sp_An31A	0	1	0	0.000373959	NT	NT	NT	NT	NT	NT	NT
Bacteria	Bacteroidetes	Bacteroidia	Bacteroidales	Rikenellaceae	Alistipes	Alistipes_sp_An66	2	0	1.301e-06	0	NT	NT	NT	NT	NT	NT	NT
Bacteria	Bacteroidetes	Bacteroidia	Bacteroidales	Rikenellaceae	Alistipes	Alistipes_sp_CAG_831	2	0	0.000105461	0	NT	NT	NT	NT	NT	NT	NT
Bacteria	Bacteroidetes	Bacteroidia	Bacteroidales	Rikenellaceae	Alistipes	Alistipes_timonensis	16	7	3.07693e-05	2.9765e-05	NT	NT	NT	NT	NT	NT	NT
Bacteria	Bacteroidetes	Bacteroidia	Bacteroidales	Tannerellaceae	Parabacteroides	Parabacteroides_gordonii	5	2	2.45177e-05	2.01299e-06	NT	NT	NT	NT	NT	NT	NT
Bacteria	Bacteroidetes	Bacteroidia	Bacteroidales	Tannerellaceae	Parabacteroides	Parabacteroides_sp_426_9	1	1	5.9e-07	8.01695e-07	NT	NT	NT	NT	NT	NT	NT
Bacteria	Bacteroidetes	Bacteroidia	Bacteroidales	Tannerellaceae	Parabacteroides	Parabacteroides_sp_CAG_409	12	8	0.000194337	0.000117679	NT	NT	NT	NT	NT	NT	NT
Bacteria	Bacteroidetes	Cytophagia	Cytophagales	Amoebophilaceae	Candidatus_Amoebophilus	Candidatus_Amoebophilus_asiaticus	1	0	1.46733e-06	0	NT	NT	NT	NT	NT	NT	NT
Bacteria	Bacteroidetes	Flavobacteriia	Flavobacteriales	Flavobacteriaceae	Chryseobacterium	Chryseobacterium_hominis	1	0	4.975e-06	0	NT	NT	NT	NT	NT	NT	NT
Bacteria	Bacteroidetes	Flavobacteriia	Flavobacteriales	Flavobacteriaceae	Chryseobacterium	Chryseobacterium_scophthalmum	1	0	2.80667e-06	0	NT	NT	NT	NT	NT	NT	NT
Bacteria	Bacteroidetes	Sphingobacteriia	Sphingobacteriales	Sphingobacteriaceae	Sphingobacterium	Sphingobacterium_cellulitidis	2	0	4.8884e-05	0	NT	NT	NT	NT	NT	NT	NT
Bacteria	Bacteroidetes	Sphingobacteriia	Sphingobacteriales	Sphingobacteriaceae	Sphingobacterium	Sphingobacterium_mizutaii	1	0	5.83333e-08	0	NT	NT	NT	NT	NT	NT	NT
Bacteria	Bacteroidetes	Sphingobacteriia	Sphingobacteriales	Sphingobacteriaceae	Sphingobacterium	Sphingobacterium_multivorum	2	0	4.691e-06	0	NT	NT	NT	NT	NT	NT	NT
Bacteria	Bacteroidetes	Sphingobacteriia	Sphingobacteriales	Sphingobacteriaceae	Sphingobacterium	Sphingobacterium_nematocida	1	0	9.64667e-07	0	NT	NT	NT	NT	NT	NT	NT
Bacteria	Candidatus_Melainabacteria	Candidatus_Melainabacteria_unclassified	Candidatus_Gastranaerophilales	Candidatus_Gastranaerophilales_unclassified	Candidatus_Gastranaerophilales_unclassified	Candidatus_Gastranaerophilales_bacterium	3	3	1.22683e-05	1.42718e-05	NT	NT	NT	NT	NT	NT	NT
Bacteria	Firmicutes	Bacilli	Bacillales	Bacillaceae	Bacillaceae_unclassified	Bacillaceae_bacterium_EAG3	1	0	8.1e-08	0	NT	NT	NT	NT	NT	NT	NT
Bacteria	Firmicutes	Bacilli	Bacillales	Bacillaceae	Bacillus	Bacillus_altitudinis	0	2	0	3.01638e-06	NT	NT	NT	NT	NT	NT	NT
Bacteria	Firmicutes	Bacilli	Bacillales	Bacillaceae	Bacillus	Bacillus_cereus_group	0	4	0	7.7296e-05	NT	NT	NT	NT	NT	NT	NT
Bacteria	Firmicutes	Bacilli	Bacillales	Bacillaceae	Bacillus	Bacillus_clausii	3	4	8.95733e-06	2.36051e-05	NT	NT	NT	NT	NT	NT	NT
Bacteria	Firmicutes	Bacilli	Bacillales	Bacillaceae	Bacillus	Bacillus_cohnii	0	1	0	1.70621e-07	NT	NT	NT	NT	NT	NT	NT
Bacteria	Firmicutes	Bacilli	Bacillales	Bacillaceae	Bacillus	Bacillus_firmus	1	1	1.39667e-07	5.39226e-05	NT	NT	NT	NT	NT	NT	NT
Bacteria	Firmicutes	Bacilli	Bacillales	Bacillaceae	Bacillus	Bacillus_galactosidilyticus	0	1	0	2.45763e-06	NT	NT	NT	NT	NT	NT	NT
Bacteria	Firmicutes	Bacilli	Bacillales	Bacillaceae	Bacillus	Bacillus_horneckiae	3	4	2.982e-06	0.000163844	NT	NT	NT	NT	NT	NT	NT
Bacteria	Firmicutes	Bacilli	Bacillales	Bacillaceae	Bacillus	Bacillus_kochii	3	3	0.000177919	7.67497e-05	NT	NT	NT	NT	NT	NT	NT
Bacteria	Firmicutes	Bacilli	Bacillales	Bacillaceae	Bacillus	Bacillus_lehensis	0	1	0	7.57627e-07	NT	NT	NT	NT	NT	NT	NT
Bacteria	Firmicutes	Bacilli	Bacillales	Bacillaceae	Bacillus	Bacillus_murimartini	1	0	4.57e-07	0	NT	NT	NT	NT	NT	NT	NT
Bacteria	Firmicutes	Bacilli	Bacillales	Bacillaceae	Bacillus	Bacillus_oceanisediminis	0	1	0	5.00565e-07	NT	NT	NT	NT	NT	NT	NT
Bacteria	Firmicutes	Bacilli	Bacillales	Bacillaceae	Bacillus	Bacillus_plakortidis	0	1	0	5.51751e-06	NT	NT	NT	NT	NT	NT	NT
Bacteria	Firmicutes	Bacilli	Bacillales	Bacillaceae	Bacillus	Bacillus_pseudalcaliphilus	1	0	9.5e-08	0	NT	NT	NT	NT	NT	NT	NT
Bacteria	Firmicutes	Bacilli	Bacillales	Bacillaceae	Bacillus	Bacillus_pumilus	1	1	1.05263e-05	1.02825e-07	NT	NT	NT	NT	NT	NT	NT
Bacteria	Firmicutes	Bacilli	Bacillales	Bacillaceae	Bacillus	Bacillus_rhizosphaerae	1	0	4.69333e-07	0	NT	NT	NT	NT	NT	NT	NT
Bacteria	Firmicutes	Bacilli	Bacillales	Bacillaceae	Bacillus	Bacillus_safensis	0	4	0	4.08136e-06	NT	NT	NT	NT	NT	NT	NT
Bacteria	Firmicutes	Bacilli	Bacillales	Bacillaceae	Bacillus	Bacillus_simplex	3	1	2.787e-06	3.02825e-07	NT	NT	NT	NT	NT	NT	NT
Bacteria	Firmicutes	Bacilli	Bacillales	Bacillaceae	Bacillus	Bacillus_sp_JCM_19047	0	1	0	3.55932e-07	NT	NT	NT	NT	NT	NT	NT
Bacteria	Firmicutes	Bacilli	Bacillales	Bacillaceae	Bacillus	Bacillus_sp_OxB_1	1	0	3.84733e-06	0	NT	NT	NT	NT	NT	NT	NT
Bacteria	Firmicutes	Bacilli	Bacillales	Bacillaceae	Bacillus	Bacillus_stratosphericus	0	1	0	1.63446e-06	NT	NT	NT	NT	NT	NT	NT
Bacteria	Firmicutes	Bacilli	Bacillales	Bacillaceae	Bacillus	Bacillus_thermoamylovorans	1	0	1.33e-07	0	NT	NT	NT	NT	NT	NT	NT
Bacteria	Firmicutes	Bacilli	Bacillales	Bacillaceae	Bacillus	Bacillus_zhangzhouensis	1	0	5.58e-07	0	NT	NT	NT	NT	NT	NT	NT
Bacteria	Firmicutes	Bacilli	Bacillales	Bacillaceae	Gracilibacillus	Gracilibacillus_dipsosauri	1	0	6.76667e-08	0	NT	NT	NT	NT	NT	NT	NT
Bacteria	Firmicutes	Bacilli	Bacillales	Bacillaceae	Lysinibacillus	Lysinibacillus_fusiformis	2	2	1.47083e-05	0.000248685	NT	NT	NT	NT	NT	NT	NT
Bacteria	Firmicutes	Bacilli	Bacillales	Bacillaceae	Lysinibacillus	Lysinibacillus_sp_B2A1	0	1	0	3.46328e-07	NT	NT	NT	NT	NT	NT	NT
Bacteria	Firmicutes	Bacilli	Bacillales	Bacillaceae	Lysinibacillus	Lysinibacillus_sphaericus	2	2	4.84933e-06	6.51638e-05	NT	NT	NT	NT	NT	NT	NT
Bacteria	Firmicutes	Bacilli	Bacillales	Bacillaceae	Oceanobacillus	Oceanobacillus_sp_E9	0	1	0	1.16819e-05	NT	NT	NT	NT	NT	NT	NT
Bacteria	Firmicutes	Bacilli	Bacillales	Bacillaceae	Terribacillus	Terribacillus_saccharophilus	0	1	0	1.0113e-07	NT	NT	NT	NT	NT	NT	NT
Bacteria	Firmicutes	Bacilli	Bacillales	Bacillaceae	Virgibacillus	Virgibacillus_soli	0	1	0	2.77288e-06	NT	NT	NT	NT	NT	NT	NT
Bacteria	Firmicutes	Bacilli	Bacillales	Bacillales_unclassified	Gemella	Gemella_haemolysans	3	1	4.18667e-07	1.74011e-07	NT	NT	NT	NT	NT	NT	NT
Bacteria	Firmicutes	Bacilli	Bacillales	Bacillales_unclassified	Gemella	Gemella_morbillorum	1	0	8.23333e-08	0	NT	NT	NT	NT	NT	NT	NT
Bacteria	Firmicutes	Bacilli	Bacillales	Bacillales_unclassified	Gemella	Gemella_sanguinis	6	9	1.46633e-06	4.66441e-06	NT	NT	NT	NT	NT	NT	NT
Bacteria	Firmicutes	Bacilli	Bacillales	Paenibacillaceae	Brevibacillus	Brevibacillus_sp_OK042	1	0	4.98e-07	0	NT	NT	NT	NT	NT	NT	NT
Bacteria	Firmicutes	Bacilli	Bacillales	Paenibacillaceae	Cohnella	Cohnella_phaseoli	0	1	0	3.98305e-07	NT	NT	NT	NT	NT	NT	NT
Bacteria	Firmicutes	Bacilli	Bacillales	Paenibacillaceae	Paenibacillus	Paenibacillus_amylolyticus	1	1	4.563e-06	2.30085e-05	NT	NT	NT	NT	NT	NT	NT
Bacteria	Firmicutes	Bacilli	Bacillales	Paenibacillaceae	Paenibacillus	Paenibacillus_campinasensis	0	4	0	9.08136e-06	NT	NT	NT	NT	NT	NT	NT
Bacteria	Firmicutes	Bacilli	Bacillales	Paenibacillaceae	Paenibacillus	Paenibacillus_glucanolyticus	3	0	6.02377e-05	0	NT	NT	NT	NT	NT	NT	NT
Bacteria	Firmicutes	Bacilli	Bacillales	Paenibacillaceae	Paenibacillus	Paenibacillus_lautus	4	2	6.19e-06	9.88983e-06	NT	NT	NT	NT	NT	NT	NT
Bacteria	Firmicutes	Bacilli	Bacillales	Paenibacillaceae	Paenibacillus	Paenibacillus_macerans	1	0	3.9e-08	0	NT	NT	NT	NT	NT	NT	NT
Bacteria	Firmicutes	Bacilli	Bacillales	Paenibacillaceae	Paenibacillus	Paenibacillus_nanensis	0	1	0	3.38983e-08	NT	NT	NT	NT	NT	NT	NT
Bacteria	Firmicutes	Bacilli	Bacillales	Paenibacillaceae	Paenibacillus	Paenibacillus_pasadenensis	1	2	4.39177e-05	1.16469e-05	NT	NT	NT	NT	NT	NT	NT
Bacteria	Firmicutes	Bacilli	Bacillales	Paenibacillaceae	Paenibacillus	Paenibacillus_vortex	2	0	4.763e-06	0	NT	NT	NT	NT	NT	NT	NT
Bacteria	Firmicutes	Bacilli	Bacillales	Planococcaceae	Bhargavaea	Bhargavaea_cecembensis	0	1	0	1.32768e-07	NT	NT	NT	NT	NT	NT	NT
Bacteria	Firmicutes	Bacilli	Bacillales	Planococcaceae	Bhargavaea	Bhargavaea_ginsengi	1	1	2.28333e-07	2.85706e-06	NT	NT	NT	NT	NT	NT	NT
Bacteria	Firmicutes	Bacilli	Bacillales	Planococcaceae	Solibacillus	Solibacillus_silvestris	1	0	9e-09	0	NT	NT	NT	NT	NT	NT	NT
Bacteria	Firmicutes	Bacilli	Bacillales	Staphylococcaceae	Staphylococcus	Staphylococcus_argenteus	1	0	8.13333e-08	0	NT	NT	NT	NT	NT	NT	NT
Bacteria	Firmicutes	Bacilli	Bacillales	Staphylococcaceae	Staphylococcus	Staphylococcus_aureus	2	1	7.97567e-06	2.51977e-07	NT	NT	NT	NT	NT	NT	NT
Bacteria	Firmicutes	Bacilli	Bacillales	Staphylococcaceae	Staphylococcus	Staphylococcus_capitis	1	1	7.98333e-07	1.38418e-07	NT	NT	NT	NT	NT	NT	NT
Bacteria	Firmicutes	Bacilli	Bacillales	Staphylococcaceae	Staphylococcus	Staphylococcus_caprae	0	1	0	9.18079e-07	NT	NT	NT	NT	NT	NT	NT
Bacteria	Firmicutes	Bacilli	Bacillales	Staphylococcaceae	Staphylococcus	Staphylococcus_carnosus	0	1	0	4.46469e-05	NT	NT	NT	NT	NT	NT	NT
Bacteria	Firmicutes	Bacilli	Bacillales	Staphylococcaceae	Staphylococcus	Staphylococcus_cohnii	1	0	4.63333e-08	0	NT	NT	NT	NT	NT	NT	NT
Bacteria	Firmicutes	Bacilli	Bacillales	Staphylococcaceae	Staphylococcus	Staphylococcus_hominis	13	4	4.66767e-05	3.65932e-06	NT	NT	NT	NT	NT	NT	NT
Bacteria	Firmicutes	Bacilli	Bacillales	Staphylococcaceae	Staphylococcus	Staphylococcus_lentus	1	0	2.14e-07	0	NT	NT	NT	NT	NT	NT	NT
Bacteria	Firmicutes	Bacilli	Bacillales	Staphylococcaceae	Staphylococcus	Staphylococcus_lugdunensis	1	2	5.393e-06	1.92712e-06	NT	NT	NT	NT	NT	NT	NT
Bacteria	Firmicutes	Bacilli	Bacillales	Staphylococcaceae	Staphylococcus	Staphylococcus_petrasii	0	1	0	2.75706e-07	NT	NT	NT	NT	NT	NT	NT
Bacteria	Firmicutes	Bacilli	Bacillales	Staphylococcaceae	Staphylococcus	Staphylococcus_sciuri	1	0	3.007e-06	0	NT	NT	NT	NT	NT	NT	NT
Bacteria	Firmicutes	Bacilli	Bacillales	Staphylococcaceae	Staphylococcus	Staphylococcus_simulans	5	2	8.19917e-05	1.94876e-05	NT	NT	NT	NT	NT	NT	NT
Bacteria	Firmicutes	Bacilli	Bacillales	Staphylococcaceae	Staphylococcus	Staphylococcus_warneri	0	1	0	1.72429e-06	NT	NT	NT	NT	NT	NT	NT
Bacteria	Firmicutes	Bacilli	Bacillales	Thermoactinomycetaceae	Kroppenstedtia	Kroppenstedtia_eburnea	1	0	5.58e-07	0	NT	NT	NT	NT	NT	NT	NT
Bacteria	Firmicutes	Bacilli	Lactobacillales	Aerococcaceae	Abiotrophia	Abiotrophia_defectiva	0	1	0	9.09605e-08	NT	NT	NT	NT	NT	NT	NT
Bacteria	Firmicutes	Bacilli	Lactobacillales	Aerococcaceae	Abiotrophia	Abiotrophia_sp_HMSC24B09	0	1	0	1.22938e-06	NT	NT	NT	NT	NT	NT	NT
Bacteria	Firmicutes	Bacilli	Lactobacillales	Aerococcaceae	Aerococcus	Aerococcus_christensenii	0	1	0	2.45198e-07	NT	NT	NT	NT	NT	NT	NT
Bacteria	Firmicutes	Bacilli	Lactobacillales	Aerococcaceae	Aerococcus	Aerococcus_sanguinicola	2	0	4.99367e-06	0	NT	NT	NT	NT	NT	NT	NT
Bacteria	Firmicutes	Bacilli	Lactobacillales	Aerococcaceae	Aerococcus	Aerococcus_urinae	4	0	5.32333e-07	0	NT	NT	NT	NT	NT	NT	NT
Bacteria	Firmicutes	Bacilli	Lactobacillales	Aerococcaceae	Aerococcus	Aerococcus_viridans	1	0	7.46667e-08	0	NT	NT	NT	NT	NT	NT	NT
Bacteria	Firmicutes	Bacilli	Lactobacillales	Aerococcaceae	Eremococcus	Eremococcus_coleocola	2	1	2.14333e-07	4.32938e-06	NT	NT	NT	NT	NT	NT	NT
Bacteria	Firmicutes	Bacilli	Lactobacillales	Aerococcaceae	Facklamia	Facklamia_hominis	12	4	1.73397e-05	3.99605e-06	NT	NT	NT	NT	NT	NT	NT
Bacteria	Firmicutes	Bacilli	Lactobacillales	Aerococcaceae	Facklamia	Facklamia_ignava	11	2	1.88393e-05	2.79831e-06	NT	NT	NT	NT	NT	NT	NT
Bacteria	Firmicutes	Bacilli	Lactobacillales	Aerococcaceae	Facklamia	Facklamia_languida	3	1	1.7207e-05	8.17514e-07	NT	NT	NT	NT	NT	NT	NT
Bacteria	Firmicutes	Bacilli	Lactobacillales	Aerococcaceae	Ignavigranum	Ignavigranum_ruoffiae	1	0	1.06667e-07	0	NT	NT	NT	NT	NT	NT	NT
Bacteria	Firmicutes	Bacilli	Lactobacillales	Carnobacteriaceae	Agitococcus	Agitococcus_lubricus	1	0	7.52667e-07	0	NT	NT	NT	NT	NT	NT	NT
Bacteria	Firmicutes	Bacilli	Lactobacillales	Carnobacteriaceae	Carnobacterium	Carnobacterium_maltaromaticum	0	1	0	6.15254e-07	NT	NT	NT	NT	NT	NT	NT
Bacteria	Firmicutes	Bacilli	Lactobacillales	Carnobacteriaceae	Granulicatella	Granulicatella_adiacens	1	0	3.68667e-07	0	NT	NT	NT	NT	NT	NT	NT
Bacteria	Firmicutes	Bacilli	Lactobacillales	Carnobacteriaceae	Granulicatella	Granulicatella_elegans	0	1	0	8.81356e-08	NT	NT	NT	NT	NT	NT	NT
Bacteria	Firmicutes	Bacilli	Lactobacillales	Enterococcaceae	Bavariicoccus	Bavariicoccus_seileri	1	0	1.864e-06	0	NT	NT	NT	NT	NT	NT	NT
Bacteria	Firmicutes	Bacilli	Lactobacillales	Enterococcaceae	Enterococcus	Enterococcus_asini	10	1	1.0585e-05	1.70339e-06	NT	NT	NT	NT	NT	NT	NT
Bacteria	Firmicutes	Bacilli	Lactobacillales	Enterococcaceae	Enterococcus	Enterococcus_canintestini	5	0	3.56063e-05	0	NT	NT	NT	NT	NT	NT	NT
Bacteria	Firmicutes	Bacilli	Lactobacillales	Enterococcaceae	Enterococcus	Enterococcus_casseliflavus	13	4	4.36443e-05	6.60373e-05	NT	NT	NT	NT	NT	NT	NT
Bacteria	Firmicutes	Bacilli	Lactobacillales	Enterococcaceae	Enterococcus	Enterococcus_dispar	5	0	9.37433e-06	0	NT	NT	NT	NT	NT	NT	NT
Bacteria	Firmicutes	Bacilli	Lactobacillales	Enterococcaceae	Enterococcus	Enterococcus_durans	4	0	4.72233e-06	0	NT	NT	NT	NT	NT	NT	NT
Bacteria	Firmicutes	Bacilli	Lactobacillales	Enterococcaceae	Enterococcus	Enterococcus_gilvus	1	1	7.83333e-08	5.59322e-08	NT	NT	NT	NT	NT	NT	NT
Bacteria	Firmicutes	Bacilli	Lactobacillales	Enterococcaceae	Enterococcus	Enterococcus_hirae	0	1	0	1.89492e-06	NT	NT	NT	NT	NT	NT	NT
Bacteria	Firmicutes	Bacilli	Lactobacillales	Enterococcaceae	Enterococcus	Enterococcus_phoeniculicola	1	0	7.36667e-08	0	NT	NT	NT	NT	NT	NT	NT
Bacteria	Firmicutes	Bacilli	Lactobacillales	Enterococcaceae	Enterococcus	Enterococcus_raffinosus	3	1	4.32133e-06	4.92655e-07	NT	NT	NT	NT	NT	NT	NT
Bacteria	Firmicutes	Bacilli	Lactobacillales	Enterococcaceae	Enterococcus	Enterococcus_sp_3H8_DIV0648	0	1	0	1.61056e-05	NT	NT	NT	NT	NT	NT	NT
Bacteria	Firmicutes	Bacilli	Lactobacillales	Enterococcaceae	Enterococcus	Enterococcus_thailandicus	1	0	7.33333e-08	0	NT	NT	NT	NT	NT	NT	NT
Bacteria	Firmicutes	Bacilli	Lactobacillales	Lactobacillaceae	Lactobacillus	Lactobacillus_acidophilus	2	3	1.76667e-05	8.04181e-06	NT	NT	NT	NT	NT	NT	NT
Bacteria	Firmicutes	Bacilli	Lactobacillales	Lactobacillaceae	Lactobacillus	Lactobacillus_agilis	1	0	5.62133e-06	0	NT	NT	NT	NT	NT	NT	NT
Bacteria	Firmicutes	Bacilli	Lactobacillales	Lactobacillaceae	Lactobacillus	Lactobacillus_amylovorus	3	0	2.35217e-05	0	NT	NT	NT	NT	NT	NT	NT
Bacteria	Firmicutes	Bacilli	Lactobacillales	Lactobacillaceae	Lactobacillus	Lactobacillus_animalis	3	4	0.000204799	8.14746e-06	NT	NT	NT	NT	NT	NT	NT
Bacteria	Firmicutes	Bacilli	Lactobacillales	Lactobacillaceae	Lactobacillus	Lactobacillus_antri	1	0	1.839e-06	0	NT	NT	NT	NT	NT	NT	NT
Bacteria	Firmicutes	Bacilli	Lactobacillales	Lactobacillaceae	Lactobacillus	Lactobacillus_apis	2	0	1.105e-06	0	NT	NT	NT	NT	NT	NT	NT
Bacteria	Firmicutes	Bacilli	Lactobacillales	Lactobacillaceae	Lactobacillus	Lactobacillus_brevis	2	3	4.59257e-05	2.19944e-05	NT	NT	NT	NT	NT	NT	NT
Bacteria	Firmicutes	Bacilli	Lactobacillales	Lactobacillaceae	Lactobacillus	Lactobacillus_coleohominis	1	0	8.96667e-08	0	NT	NT	NT	NT	NT	NT	NT
Bacteria	Firmicutes	Bacilli	Lactobacillales	Lactobacillaceae	Lactobacillus	Lactobacillus_crispatus	7	1	0.000127762	5.94915e-07	NT	NT	NT	NT	NT	NT	NT
Bacteria	Firmicutes	Bacilli	Lactobacillales	Lactobacillaceae	Lactobacillus	Lactobacillus_curvatus	1	1	5.76667e-08	1.76836e-07	NT	NT	NT	NT	NT	NT	NT
Bacteria	Firmicutes	Bacilli	Lactobacillales	Lactobacillaceae	Lactobacillus	Lactobacillus_delbrueckii	7	1	5.40603e-05	4.52542e-07	NT	NT	NT	NT	NT	NT	NT
Bacteria	Firmicutes	Bacilli	Lactobacillales	Lactobacillaceae	Lactobacillus	Lactobacillus_dextrinicus	5	1	4.80023e-05	4.17096e-05	NT	NT	NT	NT	NT	NT	NT
Bacteria	Firmicutes	Bacilli	Lactobacillales	Lactobacillaceae	Lactobacillus	Lactobacillus_helveticus	1	0	6.52e-07	0	NT	NT	NT	NT	NT	NT	NT
Bacteria	Firmicutes	Bacilli	Lactobacillales	Lactobacillaceae	Lactobacillus	Lactobacillus_iners	2	4	3.215e-06	4.67576e-05	NT	NT	NT	NT	NT	NT	NT
Bacteria	Firmicutes	Bacilli	Lactobacillales	Lactobacillaceae	Lactobacillus	Lactobacillus_ingluviei	1	0	9.90333e-07	0	NT	NT	NT	NT	NT	NT	NT
Bacteria	Firmicutes	Bacilli	Lactobacillales	Lactobacillaceae	Lactobacillus	Lactobacillus_johnsonii	10	0	0.00111765	0	NT	NT	NT	NT	NT	NT	NT
Bacteria	Firmicutes	Bacilli	Lactobacillales	Lactobacillaceae	Lactobacillus	Lactobacillus_kalixensis	2	0	5.90667e-07	0	NT	NT	NT	NT	NT	NT	NT
Bacteria	Firmicutes	Bacilli	Lactobacillales	Lactobacillaceae	Lactobacillus	Lactobacillus_kitasatonis	1	0	2.6942e-05	0	NT	NT	NT	NT	NT	NT	NT
Bacteria	Firmicutes	Bacilli	Lactobacillales	Lactobacillaceae	Lactobacillus	Lactobacillus_mucosae	10	1	0.000328365	7.0565e-07	NT	NT	NT	NT	NT	NT	NT
Bacteria	Firmicutes	Bacilli	Lactobacillales	Lactobacillaceae	Lactobacillus	Lactobacillus_oris	9	3	2.72517e-05	2.94463e-06	NT	NT	NT	NT	NT	NT	NT
Bacteria	Firmicutes	Bacilli	Lactobacillales	Lactobacillaceae	Lactobacillus	Lactobacillus_parabuchneri	1	2	4.71333e-07	1.07401e-06	NT	NT	NT	NT	NT	NT	NT
Bacteria	Firmicutes	Bacilli	Lactobacillales	Lactobacillaceae	Lactobacillus	Lactobacillus_paraplantarum	0	1	0	2.32203e-07	NT	NT	NT	NT	NT	NT	NT
Bacteria	Firmicutes	Bacilli	Lactobacillales	Lactobacillaceae	Lactobacillus	Lactobacillus_pentosus	1	0	5.73333e-08	0	NT	NT	NT	NT	NT	NT	NT
Bacteria	Firmicutes	Bacilli	Lactobacillales	Lactobacillaceae	Lactobacillus	Lactobacillus_pontis	1	0	3.6401e-05	0	NT	NT	NT	NT	NT	NT	NT
Bacteria	Firmicutes	Bacilli	Lactobacillales	Lactobacillaceae	Lactobacillus	Lactobacillus_reuteri	16	5	0.00183713	0.000437126	NT	NT	NT	NT	NT	NT	NT
Bacteria	Firmicutes	Bacilli	Lactobacillales	Lactobacillaceae	Lactobacillus	Lactobacillus_ruminis	12	0	0.000382234	0	NT	NT	NT	NT	NT	NT	NT
Bacteria	Firmicutes	Bacilli	Lactobacillales	Lactobacillaceae	Lactobacillus	Lactobacillus_saerimneri	4	0	3.62533e-06	0	NT	NT	NT	NT	NT	NT	NT
Bacteria	Firmicutes	Bacilli	Lactobacillales	Lactobacillaceae	Lactobacillus	Lactobacillus_sakei	1	3	1.14967e-06	7.9096e-06	NT	NT	NT	NT	NT	NT	NT
Bacteria	Firmicutes	Bacilli	Lactobacillales	Lactobacillaceae	Lactobacillus	Lactobacillus_ultunensis	1	0	2.26667e-07	0	NT	NT	NT	NT	NT	NT	NT
Bacteria	Firmicutes	Bacilli	Lactobacillales	Lactobacillaceae	Lactobacillus	Lactobacillus_vaccinostercus	3	0	3.19533e-06	0	NT	NT	NT	NT	NT	NT	NT
Bacteria	Firmicutes	Bacilli	Lactobacillales	Lactobacillaceae	Lactobacillus	Lactobacillus_vaginalis	11	1	8.00133e-06	1.85876e-07	NT	NT	NT	NT	NT	NT	NT
Bacteria	Firmicutes	Bacilli	Lactobacillales	Lactobacillaceae	Pediococcus	Pediococcus_acidilactici	17	3	0.000572049	0.00024058	NT	NT	NT	NT	NT	NT	NT
Bacteria	Firmicutes	Bacilli	Lactobacillales	Lactobacillaceae	Pediococcus	Pediococcus_pentosaceus	1	2	4.03333e-08	1.60282e-06	NT	NT	NT	NT	NT	NT	NT
Bacteria	Firmicutes	Bacilli	Lactobacillales	Lactobacillaceae	Sharpea	Sharpea_azabuensis	1	0	4.43333e-08	0	NT	NT	NT	NT	NT	NT	NT
Bacteria	Firmicutes	Bacilli	Lactobacillales	Leuconostocaceae	Leuconostoc	Leuconostoc_citreum	1	1	4.96667e-07	7.06215e-07	NT	NT	NT	NT	NT	NT	NT
Bacteria	Firmicutes	Bacilli	Lactobacillales	Leuconostocaceae	Leuconostoc	Leuconostoc_garlicum	5	0	1.68433e-06	0	NT	NT	NT	NT	NT	NT	NT
Bacteria	Firmicutes	Bacilli	Lactobacillales	Leuconostocaceae	Leuconostoc	Leuconostoc_gelidum	1	2	9e-09	1.46791e-05	NT	NT	NT	NT	NT	NT	NT
Bacteria	Firmicutes	Bacilli	Lactobacillales	Leuconostocaceae	Leuconostoc	Leuconostoc_lactis	1	0	1.44333e-07	0	NT	NT	NT	NT	NT	NT	NT
Bacteria	Firmicutes	Bacilli	Lactobacillales	Leuconostocaceae	Leuconostoc	Leuconostoc_mesenteroides	3	2	8.93667e-07	3.27006e-06	NT	NT	NT	NT	NT	NT	NT
Bacteria	Firmicutes	Bacilli	Lactobacillales	Leuconostocaceae	Weissella	Weissella_cibaria	10	3	0.000133177	0.000122508	NT	NT	NT	NT	NT	NT	NT
Bacteria	Firmicutes	Bacilli	Lactobacillales	Leuconostocaceae	Weissella	Weissella_confusa	8	4	6.53563e-05	1.86927e-05	NT	NT	NT	NT	NT	NT	NT
Bacteria	Firmicutes	Bacilli	Lactobacillales	Leuconostocaceae	Weissella	Weissella_paramesenteroides	2	2	3.139e-06	1.26723e-06	NT	NT	NT	NT	NT	NT	NT
Bacteria	Firmicutes	Bacilli	Lactobacillales	Leuconostocaceae	Weissella	Weissella_soli	0	1	0	9.50282e-07	NT	NT	NT	NT	NT	NT	NT
Bacteria	Firmicutes	Bacilli	Lactobacillales	Streptococcaceae	Lactococcus	Lactococcus_garvieae	1	2	2.14667e-07	2.38079e-06	NT	NT	NT	NT	NT	NT	NT
Bacteria	Firmicutes	Bacilli	Lactobacillales	Streptococcaceae	Lactococcus	Lactococcus_petauri	0	2	0	1.94124e-06	NT	NT	NT	NT	NT	NT	NT
Bacteria	Firmicutes	Bacilli	Lactobacillales	Streptococcaceae	Streptococcus	Streptococcus_agalactiae	8	2	5.3771e-05	1.73333e-06	NT	NT	NT	NT	NT	NT	NT
Bacteria	Firmicutes	Bacilli	Lactobacillales	Streptococcaceae	Streptococcus	Streptococcus_australis	10	12	2.90933e-06	8.18299e-05	NT	NT	NT	NT	NT	NT	NT
Bacteria	Firmicutes	Bacilli	Lactobacillales	Streptococcaceae	Streptococcus	Streptococcus_cristatus	2	3	9.33e-07	3.69774e-06	NT	NT	NT	NT	NT	NT	NT
Bacteria	Firmicutes	Bacilli	Lactobacillales	Streptococcaceae	Streptococcus	Streptococcus_downei	1	0	5.93057e-05	0	NT	NT	NT	NT	NT	NT	NT
Bacteria	Firmicutes	Bacilli	Lactobacillales	Streptococcaceae	Streptococcus	Streptococcus_equinus	2	0	1.70697e-05	0	NT	NT	NT	NT	NT	NT	NT
Bacteria	Firmicutes	Bacilli	Lactobacillales	Streptococcaceae	Streptococcus	Streptococcus_gallolyticus	7	0	0.000139378	0	NT	NT	NT	NT	NT	NT	NT
Bacteria	Firmicutes	Bacilli	Lactobacillales	Streptococcaceae	Streptococcus	Streptococcus_infantarius	1	0	5.08667e-07	0	NT	NT	NT	NT	NT	NT	NT
Bacteria	Firmicutes	Bacilli	Lactobacillales	Streptococcaceae	Streptococcus	Streptococcus_infantis	14	8	8.508e-06	3.10876e-05	NT	NT	NT	NT	NT	NT	NT
Bacteria	Firmicutes	Bacilli	Lactobacillales	Streptococcaceae	Streptococcus	Streptococcus_macedonicus	1	0	1.73867e-06	0	NT	NT	NT	NT	NT	NT	NT
Bacteria	Firmicutes	Bacilli	Lactobacillales	Streptococcaceae	Streptococcus	Streptococcus_milleri	6	2	2.19307e-05	6.50282e-07	NT	NT	NT	NT	NT	NT	NT
Bacteria	Firmicutes	Bacilli	Lactobacillales	Streptococcaceae	Streptococcus	Streptococcus_pasteurianus	17	3	9.7986e-05	5.97514e-06	NT	NT	NT	NT	NT	NT	NT
Bacteria	Firmicutes	Bacilli	Lactobacillales	Streptococcaceae	Streptococcus	Streptococcus_salivarius_CAG_79	1	0	2.34e-07	0	NT	NT	NT	NT	NT	NT	NT
Bacteria	Firmicutes	Bacilli	Lactobacillales	Streptococcaceae	Streptococcus	Streptococcus_sanguinis	12	9	5.24833e-06	2.20073e-05	NT	NT	NT	NT	NT	NT	NT
Bacteria	Firmicutes	Bacilli	Lactobacillales	Streptococcaceae	Streptococcus	Streptococcus_sobrinus	6	1	1.02477e-05	1.22712e-06	NT	NT	NT	NT	NT	NT	NT
Bacteria	Firmicutes	Bacilli	Lactobacillales	Streptococcaceae	Streptococcus	Streptococcus_sp_A12	5	5	1.008e-06	1.64124e-06	NT	NT	NT	NT	NT	NT	NT
Bacteria	Firmicutes	Bacilli	Lactobacillales	Streptococcaceae	Streptococcus	Streptococcus_sp_F0442	4	5	2.19733e-06	1.01893e-05	NT	NT	NT	NT	NT	NT	NT
Bacteria	Firmicutes	Bacilli	Lactobacillales	Streptococcaceae	Streptococcus	Streptococcus_sp_HMSC070B10	0	1	0	1.35367e-06	NT	NT	NT	NT	NT	NT	NT
Bacteria	Firmicutes	Bacilli	Lactobacillales	Streptococcaceae	Streptococcus	Streptococcus_sp_HMSC071D03	1	1	3.02333e-07	1.98814e-06	NT	NT	NT	NT	NT	NT	NT
Bacteria	Firmicutes	Bacilli	Lactobacillales	Streptococcaceae	Streptococcus	Streptococcus_sp_HPH0090	1	0	1.75967e-06	0	NT	NT	NT	NT	NT	NT	NT
Bacteria	Firmicutes	Bacilli	Lactobacillales	Streptococcaceae	Streptococcus	Streptococcus_viridans	2	1	2.7895e-05	3.29944e-07	NT	NT	NT	NT	NT	NT	NT
Bacteria	Firmicutes	Clostridia	Clostridiales	Clostridiaceae	Butyricicoccus	Butyricicoccus_pullicaecorum	13	9	3.84223e-05	2.10836e-05	NT	NT	NT	NT	NT	NT	NT
Bacteria	Firmicutes	Clostridia	Clostridiales	Clostridiaceae	Clostridium	Butyribacterium_methylotrophicum	8	4	7.32667e-07	9.00565e-07	NT	NT	NT	NT	NT	NT	NT
Bacteria	Firmicutes	Clostridia	Clostridiales	Clostridiaceae	Clostridium	Clostridium_baratii	0	1	0	5.40113e-07	NT	NT	NT	NT	NT	NT	NT
Bacteria	Firmicutes	Clostridia	Clostridiales	Clostridiaceae	Clostridium	Clostridium_butyricum	0	1	0	9.49153e-08	NT	NT	NT	NT	NT	NT	NT
Bacteria	Firmicutes	Clostridia	Clostridiales	Clostridiaceae	Clostridium	Clostridium_celatum	3	3	2.42367e-06	2.9613e-05	NT	NT	NT	NT	NT	NT	NT
Bacteria	Firmicutes	Clostridia	Clostridiales	Clostridiaceae	Clostridium	Clostridium_neonatale	0	1	0	8.43503e-07	NT	NT	NT	NT	NT	NT	NT
Bacteria	Firmicutes	Clostridia	Clostridiales	Clostridiaceae	Clostridium	Clostridium_paraputrificum	11	5	2.84737e-05	2.97966e-06	NT	NT	NT	NT	NT	NT	NT
Bacteria	Firmicutes	Clostridia	Clostridiales	Clostridiaceae	Clostridium	Clostridium_sp_7_2_43FAA	1	2	1.23167e-06	2.45198e-07	NT	NT	NT	NT	NT	NT	NT
Bacteria	Firmicutes	Clostridia	Clostridiales	Clostridiaceae	Clostridium	Clostridium_sp_CAG_411	2	1	4.08333e-06	6.67797e-07	NT	NT	NT	NT	NT	NT	NT
Bacteria	Firmicutes	Clostridia	Clostridiales	Clostridiaceae	Clostridium	Clostridium_sp_CAG_413	4	3	0.000263737	7.01198e-05	NT	NT	NT	NT	NT	NT	NT
Bacteria	Firmicutes	Clostridia	Clostridiales	Clostridiaceae	Clostridium	Clostridium_sp_CAG_510	2	0	0.00014334	0	NT	NT	NT	NT	NT	NT	NT
Bacteria	Firmicutes	Clostridia	Clostridiales	Clostridiaceae	Clostridium	Clostridium_sp_CAG_590	1	0	1.04607e-05	0	NT	NT	NT	NT	NT	NT	NT
Bacteria	Firmicutes	Clostridia	Clostridiales	Clostridiaceae	Clostridium	Clostridium_sp_CAG_632	1	0	1.91503e-05	0	NT	NT	NT	NT	NT	NT	NT
Bacteria	Firmicutes	Clostridia	Clostridiales	Clostridiaceae	Clostridium	Clostridium_sp_CAG_678	0	1	0	3.51893e-05	NT	NT	NT	NT	NT	NT	NT
Bacteria	Firmicutes	Clostridia	Clostridiales	Clostridiaceae	Clostridium	Clostridium_sp_CAG_964	1	1	4.63847e-05	8.3548e-06	NT	NT	NT	NT	NT	NT	NT
Bacteria	Firmicutes	Clostridia	Clostridiales	Clostridiaceae	Clostridium	Clostridium_sp_chh4_2	5	8	6.61667e-07	4.63729e-06	NT	NT	NT	NT	NT	NT	NT
Bacteria	Firmicutes	Clostridia	Clostridiales	Clostridiaceae	Clostridium	Clostridium_sp_D5	17	2	2.38047e-05	1.06215e-07	NT	NT	NT	NT	NT	NT	NT
Bacteria	Firmicutes	Clostridia	Clostridiales	Clostridiaceae	Clostridium	Clostridium_sp_MSTE9	1	1	1.874e-06	4.9209e-07	NT	NT	NT	NT	NT	NT	NT
Bacteria	Firmicutes	Clostridia	Clostridiales	Clostridiaceae	Clostridium	Clostridium_ventriculi	0	1	0	4.50282e-07	NT	NT	NT	NT	NT	NT	NT
Bacteria	Firmicutes	Clostridia	Clostridiales	Clostridiaceae	Lactonifactor	Lactonifactor_longoviformis	13	4	6.20533e-06	1.52655e-06	NT	NT	NT	NT	NT	NT	NT
Bacteria	Firmicutes	Clostridia	Clostridiales	Clostridiales_Family_XIII_Incertae_Sedis	Clostridiales_Family_XIII_Incertae_Sedis_unclassified	Eubacterium_brachy	1	2	4.93367e-06	1.11582e-06	NT	NT	NT	NT	NT	NT	NT
Bacteria	Firmicutes	Clostridia	Clostridiales	Clostridiales_Family_XIII_Incertae_Sedis	Clostridiales_Family_XIII_Incertae_Sedis_unclassified	Eubacterium_infirmum	1	0	1.06583e-05	0	NT	NT	NT	NT	NT	NT	NT
Bacteria	Firmicutes	Clostridia	Clostridiales	Clostridiales_Family_XIII_Incertae_Sedis	Clostridiales_Family_XIII_Incertae_Sedis_unclassified	Eubacterium_nodatum	1	0	1.20667e-07	0	NT	NT	NT	NT	NT	NT	NT
Bacteria	Firmicutes	Clostridia	Clostridiales	Clostridiales_Family_XIII_Incertae_Sedis	Clostridiales_Family_XIII_Incertae_Sedis_unclassified	Eubacterium_sulci	2	0	5.84e-07	0	NT	NT	NT	NT	NT	NT	NT
Bacteria	Firmicutes	Clostridia	Clostridiales	Clostridiales_Family_XIII_Incertae_Sedis	Mogibacterium	Mogibacterium_diversum	13	3	3.335e-06	2.08079e-06	NT	NT	NT	NT	NT	NT	NT
Bacteria	Firmicutes	Clostridia	Clostridiales	Clostridiales_Family_XIII_Incertae_Sedis	Mogibacterium	Mogibacterium_timidum	3	0	7.03867e-06	0	NT	NT	NT	NT	NT	NT	NT
Bacteria	Firmicutes	Clostridia	Clostridiales	Clostridiales_unclassified	Clostridiales_unclassified	Bacteroides_pectinophilus	3	4	0.000117035	3.57819e-05	NT	NT	NT	NT	NT	NT	NT
Bacteria	Firmicutes	Clostridia	Clostridiales	Clostridiales_unclassified	Clostridiales_unclassified	Clostridiales_bacterium_CHKCI006	2	1	5.98667e-07	2.01695e-07	NT	NT	NT	NT	NT	NT	NT
Bacteria	Firmicutes	Clostridia	Clostridiales	Eubacteriaceae	Anaerofustis	Anaerofustis_stercorihominis	20	2	8.31067e-06	3.3904e-06	NT	NT	NT	NT	NT	NT	NT
Bacteria	Firmicutes	Clostridia	Clostridiales	Eubacteriaceae	Eubacteriaceae_unclassified	Eubacteriaceae_bacterium_CHKCI005	3	2	8.72e-07	1.0665e-05	NT	NT	NT	NT	NT	NT	NT
Bacteria	Firmicutes	Clostridia	Clostridiales	Eubacteriaceae	Eubacterium	Eubacterium_coprostanoligenes	1	0	5.23267e-06	0	NT	NT	NT	NT	NT	NT	NT
Bacteria	Firmicutes	Clostridia	Clostridiales	Eubacteriaceae	Eubacterium	Eubacterium_maltosivorans	1	0	4.10933e-06	0	NT	NT	NT	NT	NT	NT	NT
Bacteria	Firmicutes	Clostridia	Clostridiales	Eubacteriaceae	Eubacterium	Eubacterium_sp_An11	8	2	1.1186e-05	1.01593e-05	NT	NT	NT	NT	NT	NT	NT
Bacteria	Firmicutes	Clostridia	Clostridiales	Eubacteriaceae	Eubacterium	Eubacterium_sp_OM08_24	8	6	2.52833e-06	7.82616e-05	NT	NT	NT	NT	NT	NT	NT
Bacteria	Firmicutes	Clostridia	Clostridiales	Eubacteriaceae	Pseudoramibacter	Pseudoramibacter_alactolyticus	0	1	0	4.01299e-06	NT	NT	NT	NT	NT	NT	NT
Bacteria	Firmicutes	Clostridia	Clostridiales	Hungateiclostridiaceae	Mageeibacillus	Mageeibacillus_indolicus	9	2	5.24e-05	5.30508e-07	NT	NT	NT	NT	NT	NT	NT
Bacteria	Firmicutes	Clostridia	Clostridiales	Lachnospiraceae	Anaerostipes	Anaerostipes_caccae	12	7	2.08587e-05	1.03729e-05	NT	NT	NT	NT	NT	NT	NT
Bacteria	Firmicutes	Clostridia	Clostridiales	Lachnospiraceae	Anaerostipes	Anaerostipes_sp_494a	0	1	0	2.71751e-07	NT	NT	NT	NT	NT	NT	NT
Bacteria	Firmicutes	Clostridia	Clostridiales	Lachnospiraceae	Blautia	Blautia_sp_An249	2	2	6.49667e-07	1.31356e-06	NT	NT	NT	NT	NT	NT	NT
Bacteria	Firmicutes	Clostridia	Clostridiales	Lachnospiraceae	Butyrivibrio	Butyrivibrio_crossotus	7	4	0.00148924	0.00141082	NT	NT	NT	NT	NT	NT	NT
Bacteria	Firmicutes	Clostridia	Clostridiales	Lachnospiraceae	Butyrivibrio	Butyrivibrio_sp_CAG_318	6	8	0.000433496	0.000963923	NT	NT	NT	NT	NT	NT	NT
Bacteria	Firmicutes	Clostridia	Clostridiales	Lachnospiraceae	Cellulosilyticum	Cellulosilyticum_lentocellum	5	2	5.71347e-05	4.19379e-06	NT	NT	NT	NT	NT	NT	NT
Bacteria	Firmicutes	Clostridia	Clostridiales	Lachnospiraceae	Dorea	Dorea_sp_D27	7	1	1.15933e-06	4.14689e-07	NT	NT	NT	NT	NT	NT	NT
Bacteria	Firmicutes	Clostridia	Clostridiales	Lachnospiraceae	Faecalicatena	Faecalicatena_orotica	7	2	2.56867e-06	4.20339e-07	NT	NT	NT	NT	NT	NT	NT
Bacteria	Firmicutes	Clostridia	Clostridiales	Lachnospiraceae	Lachnoclostridium	Clostridium_hylemonae	18	4	7.10067e-05	6.50847e-06	NT	NT	NT	NT	NT	NT	NT
Bacteria	Firmicutes	Clostridia	Clostridiales	Lachnospiraceae	Lachnoclostridium	Lachnoclostridium_phytofermentans	1	0	2.84333e-07	0	NT	NT	NT	NT	NT	NT	NT
Bacteria	Firmicutes	Clostridia	Clostridiales	Lachnospiraceae	Lachnoclostridium	Lachnoclostridium_sp_An118	9	2	1.0767e-05	2.25593e-06	NT	NT	NT	NT	NT	NT	NT
Bacteria	Firmicutes	Clostridia	Clostridiales	Lachnospiraceae	Lachnoclostridium	Lachnoclostridium_sp_An14	3	1	2.75e-06	9.01017e-06	NT	NT	NT	NT	NT	NT	NT
Bacteria	Firmicutes	Clostridia	Clostridiales	Lachnospiraceae	Lachnoclostridium	Lachnoclostridium_sp_An181	1	1	1.12633e-06	6.60452e-07	NT	NT	NT	NT	NT	NT	NT
Bacteria	Firmicutes	Clostridia	Clostridiales	Lachnospiraceae	Lachnoclostridium	Lachnoclostridium_sp_An76	1	0	1.06667e-07	0	NT	NT	NT	NT	NT	NT	NT
Bacteria	Firmicutes	Clostridia	Clostridiales	Lachnospiraceae	Lachnospiraceae_unclassified	Lachnospiraceae_bacterium_2_1_46FAA	5	4	1.9696e-05	2.46062e-05	NT	NT	NT	NT	NT	NT	NT
Bacteria	Firmicutes	Clostridia	Clostridiales	Lachnospiraceae	Marvinbryantia	Marvinbryantia_formatexigens	1	2	4.86e-07	5.86621e-05	NT	NT	NT	NT	NT	NT	NT
Bacteria	Firmicutes	Clostridia	Clostridiales	Lachnospiraceae	Murimonas	Murimonas_intestini	17	4	6.69803e-05	3.3339e-06	NT	NT	NT	NT	NT	NT	NT
Bacteria	Firmicutes	Clostridia	Clostridiales	Lachnospiraceae	Oribacterium	Oribacterium_parvum	0	1	0	6.38418e-08	NT	NT	NT	NT	NT	NT	NT
Bacteria	Firmicutes	Clostridia	Clostridiales	Lachnospiraceae	Oribacterium	Oribacterium_sinus	0	2	0	4.39548e-07	NT	NT	NT	NT	NT	NT	NT
Bacteria	Firmicutes	Clostridia	Clostridiales	Lachnospiraceae	Robinsoniella	Robinsoniella_sp_RHS	1	1	2.3e-08	4.15254e-07	NT	NT	NT	NT	NT	NT	NT
Bacteria	Firmicutes	Clostridia	Clostridiales	Lachnospiraceae	Roseburia	Roseburia_sp_CAG_182	17	2	7.6931e-05	5.39718e-06	NT	NT	NT	NT	NT	NT	NT
Bacteria	Firmicutes	Clostridia	Clostridiales	Lachnospiraceae	Roseburia	Roseburia_sp_CAG_303	3	5	3.12047e-05	1.89582e-05	NT	NT	NT	NT	NT	NT	NT
Bacteria	Firmicutes	Clostridia	Clostridiales	Oscillospiraceae	Oscillibacter	Oscillibacter_sp_PC13	4	4	5.84667e-07	1.05819e-06	NT	NT	NT	NT	NT	NT	NT
Bacteria	Firmicutes	Clostridia	Clostridiales	Peptostreptococcaceae	Clostridioides	Clostridioides_difficile	6	0	2.468e-06	0	NT	NT	NT	NT	NT	NT	NT
Bacteria	Firmicutes	Clostridia	Clostridiales	Peptostreptococcaceae	Criibacterium	Criibacterium_bergeronii	8	0	5.22713e-05	0	NT	NT	NT	NT	NT	NT	NT
Bacteria	Firmicutes	Clostridia	Clostridiales	Peptostreptococcaceae	Paeniclostridium	Paeniclostridium_sordellii	1	0	4.36867e-06	0	NT	NT	NT	NT	NT	NT	NT
Bacteria	Firmicutes	Clostridia	Clostridiales	Peptostreptococcaceae	Peptostreptococcaceae_unclassified	Clostridium_hiranonis	2	3	1.823e-06	9.41751e-06	NT	NT	NT	NT	NT	NT	NT
Bacteria	Firmicutes	Clostridia	Clostridiales	Peptostreptococcaceae	Peptostreptococcus	Peptostreptococcus_anaerobius	8	5	9.39633e-06	6.00113e-06	NT	NT	NT	NT	NT	NT	NT
Bacteria	Firmicutes	Clostridia	Clostridiales	Peptostreptococcaceae	Peptostreptococcus	Peptostreptococcus_sp_MV1	2	0	5.66133e-06	0	NT	NT	NT	NT	NT	NT	NT
Bacteria	Firmicutes	Clostridia	Clostridiales	Peptostreptococcaceae	Peptostreptococcus	Peptostreptococcus_stomatis	4	0	9.628e-06	0	NT	NT	NT	NT	NT	NT	NT
Bacteria	Firmicutes	Clostridia	Clostridiales	Peptostreptococcaceae	Terrisporobacter	Terrisporobacter_othiniensis	2	1	3.53167e-06	3.39944e-06	NT	NT	NT	NT	NT	NT	NT
Bacteria	Firmicutes	Clostridia	Clostridiales	Ruminococcaceae	Anaerofilum	Anaerofilum_sp_An201	11	3	6.97433e-06	1.33107e-06	NT	NT	NT	NT	NT	NT	NT
Bacteria	Firmicutes	Clostridia	Clostridiales	Ruminococcaceae	Anaeromassilibacillus	Anaeromassilibacillus_sp_An172	1	4	8.23667e-07	0.000126694	NT	NT	NT	NT	NT	NT	NT
Bacteria	Firmicutes	Clostridia	Clostridiales	Ruminococcaceae	Anaerotruncus	Anaerotruncus_sp_CAG_528	2	2	1.6582e-05	7.45215e-05	NT	NT	NT	NT	NT	NT	NT
Bacteria	Firmicutes	Clostridia	Clostridiales	Ruminococcaceae	Gemmiger	Gemmiger_sp_An120	1	0	5.3e-07	0	NT	NT	NT	NT	NT	NT	NT
Bacteria	Firmicutes	Clostridia	Clostridiales	Ruminococcaceae	Gemmiger	Gemmiger_sp_An194	6	0	5.44557e-05	0	NT	NT	NT	NT	NT	NT	NT
Bacteria	Firmicutes	Clostridia	Clostridiales	Ruminococcaceae	Gemmiger	Gemmiger_sp_An50	1	0	1.89733e-06	0	NT	NT	NT	NT	NT	NT	NT
Bacteria	Firmicutes	Clostridia	Clostridiales	Ruminococcaceae	Gemmiger	Gemmiger_sp_An87	6	1	4.746e-06	8.58079e-06	NT	NT	NT	NT	NT	NT	NT
Bacteria	Firmicutes	Clostridia	Clostridiales	Ruminococcaceae	Ruminococcus	Ruminococcus_callidus	10	7	2.42107e-05	3.23023e-05	NT	NT	NT	NT	NT	NT	NT
Bacteria	Firmicutes	Clostridia	Clostridiales	Ruminococcaceae	Ruminococcus	Ruminococcus_obeum_CAG_39	11	10	7.982e-06	4.02254e-05	NT	NT	NT	NT	NT	NT	NT
Bacteria	Firmicutes	Clostridia	Clostridiales	Ruminococcaceae	Ruminococcus	Ruminococcus_sp_CAG_330	4	2	5.14707e-05	0.000101892	NT	NT	NT	NT	NT	NT	NT
Bacteria	Firmicutes	Clostridia	Clostridiales	Ruminococcaceae	Ruminococcus	Ruminococcus_sp_CAG_403	0	2	0	3.45819e-05	NT	NT	NT	NT	NT	NT	NT
Bacteria	Firmicutes	Clostridia	Clostridiales	Ruminococcaceae	Ruminococcus	Ruminococcus_sp_CAG_488	3	1	1.44283e-05	2.77955e-05	NT	NT	NT	NT	NT	NT	NT
Bacteria	Firmicutes	Clostridia	Clostridiales	Ruminococcaceae	Ruminococcus	Ruminococcus_sp_CAG_563	0	1	0	1.72316e-07	NT	NT	NT	NT	NT	NT	NT
Bacteria	Firmicutes	Erysipelotrichia	Erysipelotrichales	Erysipelotrichaceae	Bulleidia	Bulleidia_extructa	1	1	8.56667e-08	4.19209e-07	NT	NT	NT	NT	NT	NT	NT
Bacteria	Firmicutes	Erysipelotrichia	Erysipelotrichales	Erysipelotrichaceae	Erysipelatoclostridium	Clostridium_cocleatum	1	1	4.86233e-06	9.23729e-07	NT	NT	NT	NT	NT	NT	NT
Bacteria	Firmicutes	Erysipelotrichia	Erysipelotrichales	Erysipelotrichaceae	Erysipelothrix	Erysipelothrix_larvae	5	1	1.27263e-05	8.9209e-07	NT	NT	NT	NT	NT	NT	NT
Bacteria	Firmicutes	Erysipelotrichia	Erysipelotrichales	Erysipelotrichaceae	Faecalicoccus	Faecalicoccus_pleomorphus	5	0	0.000139841	0	NT	NT	NT	NT	NT	NT	NT
Bacteria	Firmicutes	Erysipelotrichia	Erysipelotrichales	Erysipelotrichaceae	Solobacterium	Solobacterium_moorei	4	6	2.03467e-06	4.40141e-05	NT	NT	NT	NT	NT	NT	NT
Bacteria	Firmicutes	Firmicutes_unclassified	Firmicutes_unclassified	Firmicutes_unclassified	Firmicutes_unclassified	Firmicutes_bacterium_CAG_170	5	11	7.34787e-05	8.86655e-05	NT	NT	NT	NT	NT	NT	NT
Bacteria	Firmicutes	Firmicutes_unclassified	Firmicutes_unclassified	Firmicutes_unclassified	Firmicutes_unclassified	Firmicutes_bacterium_CAG_238	5	4	2.238e-05	1.84938e-05	NT	NT	NT	NT	NT	NT	NT
Bacteria	Firmicutes	Firmicutes_unclassified	Firmicutes_unclassified	Firmicutes_unclassified	Firmicutes_unclassified	Firmicutes_bacterium_CAG_534	2	1	1.64203e-05	2.29379e-07	NT	NT	NT	NT	NT	NT	NT
Bacteria	Firmicutes	Firmicutes_unclassified	Firmicutes_unclassified	Firmicutes_unclassified	Firmicutes_unclassified	Firmicutes_bacterium_CAG_555	5	1	0.000252768	4.28305e-06	NT	NT	NT	NT	NT	NT	NT
Bacteria	Firmicutes	Firmicutes_unclassified	Firmicutes_unclassified	Firmicutes_unclassified	Firmicutes_unclassified	Firmicutes_bacterium_CAG_646	9	10	3.88757e-05	0.000329636	NT	NT	NT	NT	NT	NT	NT
Bacteria	Firmicutes	Negativicutes	Selenomonadales	Selenomonadaceae	Megamonas	Megamonas_funiformis	10	7	2.22773e-05	4.06045e-06	NT	NT	NT	NT	NT	NT	NT
Bacteria	Firmicutes	Negativicutes	Selenomonadales	Selenomonadaceae	Megamonas	Megamonas_funiformis_CAG_377	8	3	4.83487e-05	8.53333e-06	NT	NT	NT	NT	NT	NT	NT
Bacteria	Firmicutes	Negativicutes	Selenomonadales	Selenomonadaceae	Megamonas	Megamonas_hypermegale	7	4	2.18683e-05	9.59322e-06	NT	NT	NT	NT	NT	NT	NT
Bacteria	Firmicutes	Negativicutes	Selenomonadales	Selenomonadaceae	Mitsuokella	Mitsuokella_jalaludinii	1	0	1.84533e-06	0	NT	NT	NT	NT	NT	NT	NT
Bacteria	Firmicutes	Negativicutes	Selenomonadales	Selenomonadaceae	Mitsuokella	Mitsuokella_multacida	1	1	5.1e-08	8.31638e-07	NT	NT	NT	NT	NT	NT	NT
Bacteria	Firmicutes	Negativicutes	Selenomonadales	Selenomonadaceae	Mitsuokella	Mitsuokella_sp_oral_taxon_131	0	1	0	1.79774e-06	NT	NT	NT	NT	NT	NT	NT
Bacteria	Firmicutes	Negativicutes	Veillonellales	Veillonellaceae	Allisonella	Allisonella_histaminiformans	11	2	1.24517e-05	1.09435e-06	NT	NT	NT	NT	NT	NT	NT
Bacteria	Firmicutes	Negativicutes	Veillonellales	Veillonellaceae	Anaeroglobus	Anaeroglobus_geminatus	7	2	6.4554e-05	8.41316e-05	NT	NT	NT	NT	NT	NT	NT
Bacteria	Firmicutes	Negativicutes	Veillonellales	Veillonellaceae	Dialister	Dialister_micraerophilus	7	3	8.84067e-06	2.87119e-06	NT	NT	NT	NT	NT	NT	NT
Bacteria	Firmicutes	Negativicutes	Veillonellales	Veillonellaceae	Dialister	Dialister_pneumosintes	14	5	0.000122516	2.56859e-05	NT	NT	NT	NT	NT	NT	NT
Bacteria	Firmicutes	Negativicutes	Veillonellales	Veillonellaceae	Dialister	Dialister_succinatiphilus	2	0	1.5756e-05	0	NT	NT	NT	NT	NT	NT	NT
Bacteria	Firmicutes	Negativicutes	Veillonellales	Veillonellaceae	Megasphaera	Megasphaera_cerevisiae	1	0	4.87543e-05	0	NT	NT	NT	NT	NT	NT	NT
Bacteria	Firmicutes	Negativicutes	Veillonellales	Veillonellaceae	Megasphaera	Megasphaera_elsdenii	4	0	9.7e-06	0	NT	NT	NT	NT	NT	NT	NT
Bacteria	Firmicutes	Negativicutes	Veillonellales	Veillonellaceae	Megasphaera	Megasphaera_micronuciformis	8	2	3.46267e-06	4.99435e-06	NT	NT	NT	NT	NT	NT	NT
Bacteria	Firmicutes	Negativicutes	Veillonellales	Veillonellaceae	Megasphaera	Megasphaera_sp_BV3C16_1	1	1	5.91833e-06	6.77966e-07	NT	NT	NT	NT	NT	NT	NT
Bacteria	Firmicutes	Negativicutes	Veillonellales	Veillonellaceae	Megasphaera	Megasphaera_stantonii	1	0	6.53333e-08	0	NT	NT	NT	NT	NT	NT	NT
Bacteria	Firmicutes	Negativicutes	Veillonellales	Veillonellaceae	Veillonella	Veillonella_denticariosi	1	0	1.12333e-07	0	NT	NT	NT	NT	NT	NT	NT
Bacteria	Firmicutes	Negativicutes	Veillonellales	Veillonellaceae	Veillonella	Veillonella_rogosae	1	1	3.24667e-07	2.00113e-06	NT	NT	NT	NT	NT	NT	NT
Bacteria	Firmicutes	Negativicutes	Veillonellales	Veillonellaceae	Veillonella	Veillonella_seminalis	1	0	2.316e-06	0	NT	NT	NT	NT	NT	NT	NT
Bacteria	Firmicutes	Negativicutes	Veillonellales	Veillonellaceae	Veillonella	Veillonella_sp_CAG_933	5	1	0.000120864	9.57073e-05	NT	NT	NT	NT	NT	NT	NT
Bacteria	Firmicutes	Negativicutes	Veillonellales	Veillonellaceae	Veillonella	Veillonella_sp_T11011_6	6	9	1.726e-06	8.51412e-06	NT	NT	NT	NT	NT	NT	NT
Bacteria	Firmicutes	Negativicutes	Veillonellales	Veillonellaceae	Veillonella	Veillonella_tobetsuensis	1	3	1.65e-07	4.49718e-06	NT	NT	NT	NT	NT	NT	NT
Bacteria	Firmicutes	Negativicutes	Veillonellales	Veillonellaceae	Veillonellaceae_unclassified	Veillonellaceae_bacterium_DNF00626	2	1	2.58197e-05	4.11864e-07	NT	NT	NT	NT	NT	NT	NT
Bacteria	Firmicutes	Tissierellia	Tissierellales	Peptoniphilaceae	Anaerococcus	Anaerococcus_hydrogenalis	10	3	2.02833e-06	1.26893e-06	NT	NT	NT	NT	NT	NT	NT
Bacteria	Firmicutes	Tissierellia	Tissierellales	Peptoniphilaceae	Anaerococcus	Anaerococcus_lactolyticus	8	1	2.8504e-05	1.03277e-06	NT	NT	NT	NT	NT	NT	NT
Bacteria	Firmicutes	Tissierellia	Tissierellales	Peptoniphilaceae	Anaerococcus	Anaerococcus_nagyae	3	0	8.30467e-06	0	NT	NT	NT	NT	NT	NT	NT
Bacteria	Firmicutes	Tissierellia	Tissierellales	Peptoniphilaceae	Anaerococcus	Anaerococcus_octavius	18	1	5.523e-05	1.84068e-06	NT	NT	NT	NT	NT	NT	NT
Bacteria	Firmicutes	Tissierellia	Tissierellales	Peptoniphilaceae	Anaerococcus	Anaerococcus_prevotii	16	5	1.31523e-05	5.01356e-06	NT	NT	NT	NT	NT	NT	NT
Bacteria	Firmicutes	Tissierellia	Tissierellales	Peptoniphilaceae	Anaerococcus	Anaerococcus_tetradius	2	0	3.01707e-05	0	NT	NT	NT	NT	NT	NT	NT
Bacteria	Firmicutes	Tissierellia	Tissierellales	Peptoniphilaceae	Parvimonas	Parvimonas_micra	13	0	1.7159e-05	0	NT	NT	NT	NT	NT	NT	NT
Bacteria	Firmicutes	Tissierellia	Tissierellales	Peptoniphilaceae	Parvimonas	Parvimonas_sp_KA00067	4	1	3.26313e-05	2.71186e-08	NT	NT	NT	NT	NT	NT	NT
Bacteria	Firmicutes	Tissierellia	Tissierellales	Peptoniphilaceae	Parvimonas	Parvimonas_sp_oral_taxon_110	1	0	2.09033e-06	0	NT	NT	NT	NT	NT	NT	NT
Bacteria	Firmicutes	Tissierellia	Tissierellales	Peptoniphilaceae	Peptoniphilus	Peptoniphilus_coxii	16	6	0.000224205	7.93898e-06	NT	NT	NT	NT	NT	NT	NT
Bacteria	Firmicutes	Tissierellia	Tissierellales	Peptoniphilaceae	Peptoniphilus	Peptoniphilus_duerdenii	14	4	0.00012294	6.69322e-06	NT	NT	NT	NT	NT	NT	NT
Bacteria	Firmicutes	Tissierellia	Tissierellales	Peptoniphilaceae	Peptoniphilus	Peptoniphilus_grossensis	4	1	1.46997e-05	6.05373e-05	NT	NT	NT	NT	NT	NT	NT
Bacteria	Firmicutes	Tissierellia	Tissierellales	Peptoniphilaceae	Peptoniphilus	Peptoniphilus_sp_BV3C26	17	5	8.65307e-05	6.06955e-05	NT	NT	NT	NT	NT	NT	NT
Bacteria	Firmicutes	Tissierellia	Tissierellales	Peptoniphilaceae	Peptoniphilus	Peptoniphilus_sp_DNF00840	4	1	1.973e-06	9.26554e-08	NT	NT	NT	NT	NT	NT	NT
Bacteria	Firmicutes	Tissierellia	Tissierellales	Tissierellales_unclassified	Sporanaerobacter	Sporanaerobacter_sp_PP17_6a	0	1	0	4.41073e-06	NT	NT	NT	NT	NT	NT	NT
Bacteria	Firmicutes	Tissierellia	Tissierellia_unclassified	Tissierellia_unclassified	Tissierellia_unclassified	Tissierellia_bacterium_KA00581	2	0	3.9411e-05	0	NT	NT	NT	NT	NT	NT	NT
Bacteria	Fusobacteria	Fusobacteriia	Fusobacteriales	Fusobacteriaceae	Fusobacterium	Fusobacterium_mortiferum	3	0	4.78817e-05	0	NT	NT	NT	NT	NT	NT	NT
Bacteria	Fusobacteria	Fusobacteriia	Fusobacteriales	Fusobacteriaceae	Fusobacterium	Fusobacterium_naviforme	5	3	3.1933e-05	6.23107e-06	NT	NT	NT	NT	NT	NT	NT
Bacteria	Fusobacteria	Fusobacteriia	Fusobacteriales	Fusobacteriaceae	Fusobacterium	Fusobacterium_nucleatum	11	1	2.8462e-05	2.02825e-07	NT	NT	NT	NT	NT	NT	NT
Bacteria	Fusobacteria	Fusobacteriia	Fusobacteriales	Fusobacteriaceae	Fusobacterium	Fusobacterium_periodonticum	0	2	0	2.90169e-06	NT	NT	NT	NT	NT	NT	NT
Bacteria	Fusobacteria	Fusobacteriia	Fusobacteriales	Fusobacteriaceae	Fusobacterium	Fusobacterium_sp_CAG_439	1	5	1.6425e-05	7.92373e-06	NT	NT	NT	NT	NT	NT	NT
Bacteria	Fusobacteria	Fusobacteriia	Fusobacteriales	Fusobacteriaceae	Fusobacterium	Fusobacterium_ulcerans	10	5	0.000128302	2.13266e-05	NT	NT	NT	NT	NT	NT	NT
Bacteria	Fusobacteria	Fusobacteriia	Fusobacteriales	Fusobacteriaceae	Fusobacterium	Fusobacterium_varium	5	4	1.15957e-05	1.59831e-06	NT	NT	NT	NT	NT	NT	NT
Bacteria	Fusobacteria	Fusobacteriia	Fusobacteriales	Leptotrichiaceae	Sneathia	Sneathia_amnii	2	1	1.51977e-05	2.25989e-08	NT	NT	NT	NT	NT	NT	NT
Bacteria	Lentisphaerae	Lentisphaeria	Victivallales	Victivallaceae	Victivallis	Victivallis_vadensis	14	3	4.65377e-05	2.66836e-06	NT	NT	NT	NT	NT	NT	NT
Bacteria	Proteobacteria	Alphaproteobacteria	Alphaproteobacteria_unclassified	Alphaproteobacteria_unclassified	Alphaproteobacteria_unclassified	Alphaproteobacteria_bacterium_HGW_Alphaproteobacteria_17	1	0	1.19867e-06	0	NT	NT	NT	NT	NT	NT	NT
Bacteria	Proteobacteria	Alphaproteobacteria	Caulobacterales	Caulobacteraceae	Brevundimonas	Brevundimonas_abyssalis	3	0	6.33e-07	0	NT	NT	NT	NT	NT	NT	NT
Bacteria	Proteobacteria	Alphaproteobacteria	Caulobacterales	Caulobacteraceae	Brevundimonas	Brevundimonas_diminuta	8	0	0.00076917	0	NT	NT	NT	NT	NT	NT	NT
Bacteria	Proteobacteria	Alphaproteobacteria	Caulobacterales	Caulobacteraceae	Brevundimonas	Brevundimonas_naejangsanensis	1	0	6.49667e-07	0	NT	NT	NT	NT	NT	NT	NT
Bacteria	Proteobacteria	Alphaproteobacteria	Caulobacterales	Caulobacteraceae	Brevundimonas	Brevundimonas_subvibrioides	1	0	1.8e-06	0	NT	NT	NT	NT	NT	NT	NT
Bacteria	Proteobacteria	Alphaproteobacteria	Caulobacterales	Caulobacteraceae	Brevundimonas	Brevundimonas_vesicularis	2	0	1.09817e-05	0	NT	NT	NT	NT	NT	NT	NT
Bacteria	Proteobacteria	Alphaproteobacteria	Rhizobiales	Aurantimonadaceae	Aureimonas	Aureimonas_altamirensis	3	0	1.986e-06	0	NT	NT	NT	NT	NT	NT	NT
Bacteria	Proteobacteria	Alphaproteobacteria	Rhizobiales	Bradyrhizobiaceae	Bosea	Bosea_lupini	3	0	6.968e-06	0	NT	NT	NT	NT	NT	NT	NT
Bacteria	Proteobacteria	Alphaproteobacteria	Rhizobiales	Bradyrhizobiaceae	Bosea	Bosea_vaviloviae	5	0	7.28633e-06	0	NT	NT	NT	NT	NT	NT	NT
Bacteria	Proteobacteria	Alphaproteobacteria	Rhizobiales	Brucellaceae	Ochrobactrum	Ochrobactrum_anthropi	5	2	9.20053e-05	1.18441e-05	NT	NT	NT	NT	NT	NT	NT
Bacteria	Proteobacteria	Alphaproteobacteria	Rhizobiales	Brucellaceae	Ochrobactrum	Ochrobactrum_haematophilum	1	2	3.61473e-05	7.40113e-07	NT	NT	NT	NT	NT	NT	NT
Bacteria	Proteobacteria	Alphaproteobacteria	Rhizobiales	Brucellaceae	Ochrobactrum	Ochrobactrum_intermedium	2	0	0.000145749	0	NT	NT	NT	NT	NT	NT	NT
Bacteria	Proteobacteria	Alphaproteobacteria	Rhizobiales	Brucellaceae	Ochrobactrum	Ochrobactrum_sp_P6BS_III	1	3	1.00333e-07	3.76554e-06	NT	NT	NT	NT	NT	NT	NT
Bacteria	Proteobacteria	Alphaproteobacteria	Rhizobiales	Methylobacteriaceae	Methylobacterium	Methylobacterium_phyllosphaerae	1	0	6.05333e-07	0	NT	NT	NT	NT	NT	NT	NT
Bacteria	Proteobacteria	Alphaproteobacteria	Rhizobiales	Methylobacteriaceae	Methylobacterium	Methylobacterium_radiotolerans	4	0	5.80733e-06	0	NT	NT	NT	NT	NT	NT	NT
Bacteria	Proteobacteria	Alphaproteobacteria	Rhizobiales	Methylobacteriaceae	Methylorubrum	Methylorubrum_extorquens	1	0	6.56e-07	0	NT	NT	NT	NT	NT	NT	NT
Bacteria	Proteobacteria	Alphaproteobacteria	Rhizobiales	Methylobacteriaceae	Methylorubrum	Methylorubrum_populi	2	0	3.03633e-06	0	NT	NT	NT	NT	NT	NT	NT
Bacteria	Proteobacteria	Alphaproteobacteria	Rhizobiales	Rhizobiaceae	Agrobacterium	Agrobacterium_tumefaciens	4	0	8.90267e-06	0	NT	NT	NT	NT	NT	NT	NT
Bacteria	Proteobacteria	Alphaproteobacteria	Rhizobiales	Rhizobiaceae	Ensifer	Ensifer_adhaerens	1	0	1.69333e-07	0	NT	NT	NT	NT	NT	NT	NT
Bacteria	Proteobacteria	Alphaproteobacteria	Rhizobiales	Rhizobiaceae	Rhizobium	Rhizobium_naphthalenivorans	1	0	1.71e-07	0	NT	NT	NT	NT	NT	NT	NT
Bacteria	Proteobacteria	Alphaproteobacteria	Rhizobiales	Rhizobiaceae	Rhizobium	Rhizobium_pusense	3	1	5.98163e-05	0.000145301	NT	NT	NT	NT	NT	NT	NT
Bacteria	Proteobacteria	Alphaproteobacteria	Rhodobacterales	Rhodobacteraceae	Haematobacter	Haematobacter_massiliensis	1	1	7.2e-07	3.89831e-08	NT	NT	NT	NT	NT	NT	NT
Bacteria	Proteobacteria	Alphaproteobacteria	Rhodobacterales	Rhodobacteraceae	Haematobacter	Haematobacter_missouriensis	2	0	3.00367e-06	0	NT	NT	NT	NT	NT	NT	NT
Bacteria	Proteobacteria	Alphaproteobacteria	Rhodobacterales	Rhodobacteraceae	Paracoccus	Paracoccus_aminovorans	1	0	8.269e-06	0	NT	NT	NT	NT	NT	NT	NT
Bacteria	Proteobacteria	Alphaproteobacteria	Rhodobacterales	Rhodobacteraceae	Paracoccus	Paracoccus_yeei	8	1	3.27143e-05	0.000151245	NT	NT	NT	NT	NT	NT	NT
Bacteria	Proteobacteria	Alphaproteobacteria	Rhodospirillales	Acetobacteraceae	Roseomonas	Roseomonas_gilardii	2	0	1.1715e-05	0	NT	NT	NT	NT	NT	NT	NT
Bacteria	Proteobacteria	Alphaproteobacteria	Rhodospirillales	Acetobacteraceae	Roseomonas	Roseomonas_mucosa	1	0	5.62333e-07	0	NT	NT	NT	NT	NT	NT	NT
Bacteria	Proteobacteria	Alphaproteobacteria	Rhodospirillales	Acetobacteraceae	Roseomonas	Roseomonas_rosea	1	0	1.48733e-06	0	NT	NT	NT	NT	NT	NT	NT
Bacteria	Proteobacteria	Alphaproteobacteria	Rhodospirillales	Rhodospirillales_unclassified	Enhydrobacter	Enhydrobacter_aerosaccus	1	0	1.63397e-05	0	NT	NT	NT	NT	NT	NT	NT
Bacteria	Proteobacteria	Alphaproteobacteria	Sphingomonadales	Sphingomonadaceae	Blastomonas	Blastomonas_sp	2	0	2.0146e-05	0	NT	NT	NT	NT	NT	NT	NT
Bacteria	Proteobacteria	Alphaproteobacteria	Sphingomonadales	Sphingomonadaceae	Sphingobium	Sphingobium_yanoikuyae	6	0	0.000405017	0	NT	NT	NT	NT	NT	NT	NT
Bacteria	Proteobacteria	Alphaproteobacteria	Sphingomonadales	Sphingomonadaceae	Sphingomonas	Sphingomonas_koreensis	3	1	0.000310476	3.30678e-05	NT	NT	NT	NT	NT	NT	NT
Bacteria	Proteobacteria	Alphaproteobacteria	Sphingomonadales	Sphingomonadaceae	Sphingomonas	Sphingomonas_sp_Ag1	1	0	8.06333e-07	0	NT	NT	NT	NT	NT	NT	NT
Bacteria	Proteobacteria	Alphaproteobacteria	Sphingomonadales	Sphingomonadaceae	Sphingomonas	Sphingomonas_sp_KC8	1	0	1.17133e-06	0	NT	NT	NT	NT	NT	NT	NT
Bacteria	Proteobacteria	Alphaproteobacteria	Sphingomonadales	Sphingomonadaceae	Sphingomonas	Sphingomonas_sp_OV641	1	0	7.66667e-07	0	NT	NT	NT	NT	NT	NT	NT
Bacteria	Proteobacteria	Alphaproteobacteria	Sphingomonadales	Sphingomonadaceae	Sphingopyxis	Sphingopyxis_sp_H050	1	0	0.000201737	0	NT	NT	NT	NT	NT	NT	NT
Bacteria	Proteobacteria	Alphaproteobacteria	Sphingomonadales	Sphingomonadaceae	Sphingopyxis	Sphingopyxis_sp_LC81	1	0	3.45033e-06	0	NT	NT	NT	NT	NT	NT	NT
Bacteria	Proteobacteria	Alphaproteobacteria	Sphingomonadales	Sphingomonadaceae	Sphingopyxis	Sphingopyxis_sp_QXT_31	1	0	1.6e-07	0	NT	NT	NT	NT	NT	NT	NT
Bacteria	Proteobacteria	Betaproteobacteria	Burkholderiales	Alcaligenaceae	Achromobacter	Achromobacter_denitrificans	8	0	9.00687e-05	0	NT	NT	NT	NT	NT	NT	NT
Bacteria	Proteobacteria	Betaproteobacteria	Burkholderiales	Alcaligenaceae	Achromobacter	Achromobacter_insolitus	3	1	5.72e-07	6.01695e-07	NT	NT	NT	NT	NT	NT	NT
Bacteria	Proteobacteria	Betaproteobacteria	Burkholderiales	Alcaligenaceae	Achromobacter	Achromobacter_mucicolens	3	0	7.58773e-05	0	NT	NT	NT	NT	NT	NT	NT
Bacteria	Proteobacteria	Betaproteobacteria	Burkholderiales	Alcaligenaceae	Achromobacter	Achromobacter_sp_2789STDY5608625	3	0	8.73667e-06	0	NT	NT	NT	NT	NT	NT	NT
Bacteria	Proteobacteria	Betaproteobacteria	Burkholderiales	Alcaligenaceae	Achromobacter	Achromobacter_xylosoxidans	3	0	0.000269827	0	NT	NT	NT	NT	NT	NT	NT
Bacteria	Proteobacteria	Betaproteobacteria	Burkholderiales	Alcaligenaceae	Alcaligenes	Alcaligenes_faecalis	2	0	2.30513e-05	0	NT	NT	NT	NT	NT	NT	NT
Bacteria	Proteobacteria	Betaproteobacteria	Burkholderiales	Alcaligenaceae	Kerstersia	Kerstersia_gyiorum	0	1	0	6.29944e-07	NT	NT	NT	NT	NT	NT	NT
Bacteria	Proteobacteria	Betaproteobacteria	Burkholderiales	Alcaligenaceae	Oligella	Oligella_urethralis	5	2	0.000103688	0.000285387	NT	NT	NT	NT	NT	NT	NT
Bacteria	Proteobacteria	Betaproteobacteria	Burkholderiales	Burkholderiaceae	Cupriavidus	Cupriavidus_sp	0	1	0	3.88136e-06	NT	NT	NT	NT	NT	NT	NT
Bacteria	Proteobacteria	Betaproteobacteria	Burkholderiales	Burkholderiaceae	Lautropia	Lautropia_mirabilis	1	0	2.45333e-07	0	NT	NT	NT	NT	NT	NT	NT
Bacteria	Proteobacteria	Betaproteobacteria	Burkholderiales	Burkholderiales_unclassified	Leptothrix	Leptothrix_ochracea	1	0	4.56667e-08	0	NT	NT	NT	NT	NT	NT	NT
Bacteria	Proteobacteria	Betaproteobacteria	Burkholderiales	Comamonadaceae	Comamonas	Comamonas_aquatica	1	0	2.06667e-07	0	NT	NT	NT	NT	NT	NT	NT
Bacteria	Proteobacteria	Betaproteobacteria	Burkholderiales	Comamonadaceae	Comamonas	Comamonas_kerstersii	0	2	0	0.000245488	NT	NT	NT	NT	NT	NT	NT
Bacteria	Proteobacteria	Betaproteobacteria	Burkholderiales	Comamonadaceae	Comamonas	Comamonas_sp_JNW	1	0	5.1312e-05	0	NT	NT	NT	NT	NT	NT	NT
Bacteria	Proteobacteria	Betaproteobacteria	Burkholderiales	Comamonadaceae	Comamonas	Comamonas_testosteroni	2	1	0.000747419	0.000133444	NT	NT	NT	NT	NT	NT	NT
Bacteria	Proteobacteria	Betaproteobacteria	Burkholderiales	Comamonadaceae	Comamonas	Comamonas_thiooxydans	2	1	0.00060917	7.07017e-05	NT	NT	NT	NT	NT	NT	NT
Bacteria	Proteobacteria	Betaproteobacteria	Burkholderiales	Comamonadaceae	Delftia	Delftia_acidovorans	4	0	7.92817e-05	0	NT	NT	NT	NT	NT	NT	NT
Bacteria	Proteobacteria	Betaproteobacteria	Burkholderiales	Comamonadaceae	Delftia	Delftia_tsuruhatensis	6	0	0.00449642	0	NT	NT	NT	NT	NT	NT	NT
Bacteria	Proteobacteria	Betaproteobacteria	Burkholderiales	Comamonadaceae	Variovorax	Variovorax_paradoxus	5	0	3.9827e-05	0	NT	NT	NT	NT	NT	NT	NT
Bacteria	Proteobacteria	Betaproteobacteria	Burkholderiales	Sutterellaceae	Sutterella	Sutterella_parvirubra	13	4	2.66867e-06	2.23333e-06	NT	NT	NT	NT	NT	NT	NT
Bacteria	Proteobacteria	Betaproteobacteria	Neisseriales	Neisseriaceae	Eikenella	Eikenella_corrodens	1	0	2.98e-07	0	NT	NT	NT	NT	NT	NT	NT
Bacteria	Proteobacteria	Betaproteobacteria	Neisseriales	Neisseriaceae	Neisseria	Neisseria_flavescens	1	0	1.29333e-07	0	NT	NT	NT	NT	NT	NT	NT
Bacteria	Proteobacteria	Betaproteobacteria	Neisseriales	Neisseriaceae	Prolinoborus	Prolinoborus_fasciculus	2	0	1.506e-06	0	NT	NT	NT	NT	NT	NT	NT
Bacteria	Proteobacteria	Deltaproteobacteria	Desulfovibrionales	Desulfovibrionaceae	Desulfovibrio	Desulfovibrio_fairfieldensis	15	8	2.24033e-05	2.36266e-05	NT	NT	NT	NT	NT	NT	NT
Bacteria	Proteobacteria	Deltaproteobacteria	Desulfovibrionales	Desulfovibrionaceae	Desulfovibrionaceae_unclassified	Desulfovibrionaceae_bacterium	14	8	0.000107303	0.000102749	NT	NT	NT	NT	NT	NT	NT
Bacteria	Proteobacteria	Epsilonproteobacteria	Campylobacterales	Campylobacteraceae	Campylobacter	Campylobacter_gracilis	9	3	4.94817e-05	2.68599e-05	NT	NT	NT	NT	NT	NT	NT
Bacteria	Proteobacteria	Gammaproteobacteria	Aeromonadales	Succinivibrionaceae	Anaerobiospirillum	Anaerobiospirillum_thomasii	1	0	4.04333e-07	0	NT	NT	NT	NT	NT	NT	NT
Bacteria	Proteobacteria	Gammaproteobacteria	Enterobacterales	Budviciaceae	Leminorella	Leminorella_richardii	0	1	0	1.53729e-06	NT	NT	NT	NT	NT	NT	NT
Bacteria	Proteobacteria	Gammaproteobacteria	Enterobacterales	Enterobacterales_unclassified	Plesiomonas	Plesiomonas_shigelloides	1	0	4.16263e-05	0	NT	NT	NT	NT	NT	NT	NT
Bacteria	Proteobacteria	Gammaproteobacteria	Enterobacterales	Enterobacteriaceae	Atlantibacter	Atlantibacter_hermannii	1	1	0.000176122	2.48588e-07	NT	NT	NT	NT	NT	NT	NT
Bacteria	Proteobacteria	Gammaproteobacteria	Enterobacterales	Enterobacteriaceae	Citrobacter	Citrobacter_europaeus	4	2	0.00124845	0.000688994	NT	NT	NT	NT	NT	NT	NT
Bacteria	Proteobacteria	Gammaproteobacteria	Enterobacterales	Enterobacteriaceae	Citrobacter	Citrobacter_farmeri	16	7	0.00335777	9.96904e-05	NT	NT	NT	NT	NT	NT	NT
Bacteria	Proteobacteria	Gammaproteobacteria	Enterobacterales	Enterobacteriaceae	Citrobacter	Citrobacter_koseri	8	4	0.00203167	0.00112643	NT	NT	NT	NT	NT	NT	NT
Bacteria	Proteobacteria	Gammaproteobacteria	Enterobacterales	Enterobacteriaceae	Citrobacter	Citrobacter_portucalensis	12	10	0.000421487	0.00357558	NT	NT	NT	NT	NT	NT	NT
Bacteria	Proteobacteria	Gammaproteobacteria	Enterobacterales	Enterobacteriaceae	Citrobacter	Citrobacter_sp_50677481	2	0	0.00069287	0	NT	NT	NT	NT	NT	NT	NT
Bacteria	Proteobacteria	Gammaproteobacteria	Enterobacterales	Enterobacteriaceae	Citrobacter	Citrobacter_sp_MGH106	0	1	0	2.9661e-06	NT	NT	NT	NT	NT	NT	NT
Bacteria	Proteobacteria	Gammaproteobacteria	Enterobacterales	Enterobacteriaceae	Cronobacter	Cronobacter_malonaticus	1	1	2.76307e-05	1.09379e-06	NT	NT	NT	NT	NT	NT	NT
Bacteria	Proteobacteria	Gammaproteobacteria	Enterobacterales	Enterobacteriaceae	Cronobacter	Cronobacter_sakazakii	3	1	4.524e-06	2.47701e-05	NT	NT	NT	NT	NT	NT	NT
Bacteria	Proteobacteria	Gammaproteobacteria	Enterobacterales	Enterobacteriaceae	Enterobacter	Enterobacter_bugandensis	1	5	1.66667e-07	0.000896073	NT	NT	NT	NT	NT	NT	NT
Bacteria	Proteobacteria	Gammaproteobacteria	Enterobacterales	Enterobacteriaceae	Enterobacter	Enterobacter_mori	3	5	2.92367e-06	2.82819e-05	NT	NT	NT	NT	NT	NT	NT
Bacteria	Proteobacteria	Gammaproteobacteria	Enterobacterales	Enterobacteriaceae	Escherichia	Escherichia_fergusonii	1	1	1.26647e-05	0.000369557	NT	NT	NT	NT	NT	NT	NT
Bacteria	Proteobacteria	Gammaproteobacteria	Enterobacterales	Enterobacteriaceae	Escherichia	Escherichia_marmotae	1	0	2.18623e-05	0	NT	NT	NT	NT	NT	NT	NT
Bacteria	Proteobacteria	Gammaproteobacteria	Enterobacterales	Enterobacteriaceae	Klebsiella	Klebsiella_aerogenes	16	6	0.00365428	3.11062e-05	NT	NT	NT	NT	NT	NT	NT
Bacteria	Proteobacteria	Gammaproteobacteria	Enterobacterales	Enterobacteriaceae	Klebsiella	Klebsiella_grimontii	0	1	0	2.73384e-05	NT	NT	NT	NT	NT	NT	NT
Bacteria	Proteobacteria	Gammaproteobacteria	Enterobacterales	Enterobacteriaceae	Klebsiella	Klebsiella_variicola_CAG_634	1	3	1.13033e-06	0.000563799	NT	NT	NT	NT	NT	NT	NT
Bacteria	Proteobacteria	Gammaproteobacteria	Enterobacterales	Enterobacteriaceae	Kluyvera	Kluyvera_ascorbata	9	4	0.000171175	0.00157356	NT	NT	NT	NT	NT	NT	NT
Bacteria	Proteobacteria	Gammaproteobacteria	Enterobacterales	Enterobacteriaceae	Kluyvera	Kluyvera_cryocrescens	3	2	0.000112616	6.60537e-05	NT	NT	NT	NT	NT	NT	NT
Bacteria	Proteobacteria	Gammaproteobacteria	Enterobacterales	Enterobacteriaceae	Kluyvera	Kluyvera_georgiana	4	2	1.23657e-05	3.10904e-06	NT	NT	NT	NT	NT	NT	NT
Bacteria	Proteobacteria	Gammaproteobacteria	Enterobacterales	Enterobacteriaceae	Kosakonia	Kosakonia_cowanii	1	0	1.17667e-07	0	NT	NT	NT	NT	NT	NT	NT
Bacteria	Proteobacteria	Gammaproteobacteria	Enterobacterales	Enterobacteriaceae	Kosakonia	Kosakonia_sacchari	1	1	0.000263404	9.91525e-07	NT	NT	NT	NT	NT	NT	NT
Bacteria	Proteobacteria	Gammaproteobacteria	Enterobacterales	Enterobacteriaceae	Leclercia	Leclercia_adecarboxylata	0	1	0	2.0791e-07	NT	NT	NT	NT	NT	NT	NT
Bacteria	Proteobacteria	Gammaproteobacteria	Enterobacterales	Enterobacteriaceae	Pluralibacter	Pluralibacter_gergoviae	2	0	1.0497e-05	0	NT	NT	NT	NT	NT	NT	NT
Bacteria	Proteobacteria	Gammaproteobacteria	Enterobacterales	Enterobacteriaceae	Pseudescherichia	Pseudescherichia_vulneris	1	0	6.05667e-07	0	NT	NT	NT	NT	NT	NT	NT
Bacteria	Proteobacteria	Gammaproteobacteria	Enterobacterales	Enterobacteriaceae	Pseudocitrobacter	Pseudocitrobacter_faecalis	2	0	1.602e-06	0	NT	NT	NT	NT	NT	NT	NT
Bacteria	Proteobacteria	Gammaproteobacteria	Enterobacterales	Enterobacteriaceae	Raoultella	Raoultella_ornithinolytica	11	4	0.000318517	0.00176681	NT	NT	NT	NT	NT	NT	NT
Bacteria	Proteobacteria	Gammaproteobacteria	Enterobacterales	Enterobacteriaceae	Raoultella	Raoultella_planticola	5	6	2.16883e-05	0.000292937	NT	NT	NT	NT	NT	NT	NT
Bacteria	Proteobacteria	Gammaproteobacteria	Enterobacterales	Enterobacteriaceae	Raoultella	Raoultella_terrigena	1	0	3.78433e-06	0	NT	NT	NT	NT	NT	NT	NT
Bacteria	Proteobacteria	Gammaproteobacteria	Enterobacterales	Enterobacteriaceae	Salmonella	Salmonella_enterica	1	1	0.000130425	1.80576e-05	NT	NT	NT	NT	NT	NT	NT
Bacteria	Proteobacteria	Gammaproteobacteria	Enterobacterales	Erwiniaceae	Pantoea	Pantoea_agglomerans	1	0	1.33e-07	0	NT	NT	NT	NT	NT	NT	NT
Bacteria	Proteobacteria	Gammaproteobacteria	Enterobacterales	Erwiniaceae	Pantoea	Pantoea_dispersa	1	0	7.98e-07	0	NT	NT	NT	NT	NT	NT	NT
Bacteria	Proteobacteria	Gammaproteobacteria	Enterobacterales	Erwiniaceae	Pantoea	Pantoea_eucrina	0	1	0	2.19831e-06	NT	NT	NT	NT	NT	NT	NT
Bacteria	Proteobacteria	Gammaproteobacteria	Enterobacterales	Hafniaceae	Edwardsiella	Edwardsiella_tarda	0	1	0	0.000122651	NT	NT	NT	NT	NT	NT	NT
Bacteria	Proteobacteria	Gammaproteobacteria	Enterobacterales	Hafniaceae	Hafnia	Hafnia_alvei	3	2	2.45407e-05	2.79774e-06	NT	NT	NT	NT	NT	NT	NT
Bacteria	Proteobacteria	Gammaproteobacteria	Enterobacterales	Hafniaceae	Hafnia	Hafnia_paralvei	6	2	6.18497e-05	1.5661e-06	NT	NT	NT	NT	NT	NT	NT
Bacteria	Proteobacteria	Gammaproteobacteria	Enterobacterales	Morganellaceae	Proteus	Proteus_penneri	2	1	0.000270798	0.000328208	NT	NT	NT	NT	NT	NT	NT
Bacteria	Proteobacteria	Gammaproteobacteria	Enterobacterales	Morganellaceae	Proteus	Proteus_vulgaris	4	4	8.46287e-05	0.00062242	NT	NT	NT	NT	NT	NT	NT
Bacteria	Proteobacteria	Gammaproteobacteria	Enterobacterales	Morganellaceae	Providencia	Providencia_rettgeri	4	3	0.000555912	5.45655e-05	NT	NT	NT	NT	NT	NT	NT
Bacteria	Proteobacteria	Gammaproteobacteria	Enterobacterales	Morganellaceae	Providencia	Providencia_sneebia	1	0	1.15883e-05	0	NT	NT	NT	NT	NT	NT	NT
Bacteria	Proteobacteria	Gammaproteobacteria	Enterobacterales	Yersiniaceae	Serratia	Serratia_fonticola	1	1	4.303e-06	6.53051e-06	NT	NT	NT	NT	NT	NT	NT
Bacteria	Proteobacteria	Gammaproteobacteria	Enterobacterales	Yersiniaceae	Serratia	Serratia_liquefaciens	1	0	9.07863e-05	0	NT	NT	NT	NT	NT	NT	NT
Bacteria	Proteobacteria	Gammaproteobacteria	Enterobacterales	Yersiniaceae	Serratia	Serratia_marcescens	3	3	7.379e-06	2.37169e-05	NT	NT	NT	NT	NT	NT	NT
Bacteria	Proteobacteria	Gammaproteobacteria	Pasteurellales	Pasteurellaceae	Haemophilus	Haemophilus_haemolyticus	1	0	4.07667e-07	0	NT	NT	NT	NT	NT	NT	NT
Bacteria	Proteobacteria	Gammaproteobacteria	Pasteurellales	Pasteurellaceae	Haemophilus	Haemophilus_sp_HMSC71H05	14	7	9.28033e-06	5.10678e-06	NT	NT	NT	NT	NT	NT	NT
Bacteria	Proteobacteria	Gammaproteobacteria	Pseudomonadales	Moraxellaceae	Acinetobacter	Acinetobacter_johnsonii	4	0	1.3481e-05	0	NT	NT	NT	NT	NT	NT	NT
Bacteria	Proteobacteria	Gammaproteobacteria	Pseudomonadales	Moraxellaceae	Acinetobacter	Acinetobacter_junii	1	0	2.01637e-05	0	NT	NT	NT	NT	NT	NT	NT
Bacteria	Proteobacteria	Gammaproteobacteria	Pseudomonadales	Moraxellaceae	Acinetobacter	Acinetobacter_lactucae	1	0	2.83457e-05	0	NT	NT	NT	NT	NT	NT	NT
Bacteria	Proteobacteria	Gammaproteobacteria	Pseudomonadales	Moraxellaceae	Acinetobacter	Acinetobacter_lwoffii	2	0	0.000102367	0	NT	NT	NT	NT	NT	NT	NT
Bacteria	Proteobacteria	Gammaproteobacteria	Pseudomonadales	Moraxellaceae	Acinetobacter	Acinetobacter_nosocomialis	2	0	0.000133992	0	NT	NT	NT	NT	NT	NT	NT
Bacteria	Proteobacteria	Gammaproteobacteria	Pseudomonadales	Moraxellaceae	Acinetobacter	Acinetobacter_parvus	1	0	0.0014434	0	NT	NT	NT	NT	NT	NT	NT
Bacteria	Proteobacteria	Gammaproteobacteria	Pseudomonadales	Moraxellaceae	Acinetobacter	Acinetobacter_pittii	3	0	0.000417188	0	NT	NT	NT	NT	NT	NT	NT
Bacteria	Proteobacteria	Gammaproteobacteria	Pseudomonadales	Moraxellaceae	Acinetobacter	Acinetobacter_radioresistens	1	1	1.64033e-06	1.89107e-05	NT	NT	NT	NT	NT	NT	NT
Bacteria	Proteobacteria	Gammaproteobacteria	Pseudomonadales	Moraxellaceae	Acinetobacter	Acinetobacter_schindleri	1	0	3.6887e-05	0	NT	NT	NT	NT	NT	NT	NT
Bacteria	Proteobacteria	Gammaproteobacteria	Pseudomonadales	Moraxellaceae	Acinetobacter	Acinetobacter_sp_TGL_Y2	1	0	2.43667e-07	0	NT	NT	NT	NT	NT	NT	NT
Bacteria	Proteobacteria	Gammaproteobacteria	Pseudomonadales	Moraxellaceae	Acinetobacter	Acinetobacter_ursingii	7	0	0.000121265	0	NT	NT	NT	NT	NT	NT	NT
Bacteria	Proteobacteria	Gammaproteobacteria	Pseudomonadales	Moraxellaceae	Acinetobacter	Acinetobacter_variabilis	0	1	0	5.36723e-07	NT	NT	NT	NT	NT	NT	NT
Bacteria	Proteobacteria	Gammaproteobacteria	Pseudomonadales	Moraxellaceae	Moraxella	Moraxella_osloensis	3	0	1.10093e-05	0	NT	NT	NT	NT	NT	NT	NT
Bacteria	Proteobacteria	Gammaproteobacteria	Pseudomonadales	Pseudomonadaceae	Pseudomonas	Pseudomonas_alcaliphila	1	1	1.907e-06	8.54853e-05	NT	NT	NT	NT	NT	NT	NT
Bacteria	Proteobacteria	Gammaproteobacteria	Pseudomonadales	Pseudomonadaceae	Pseudomonas	Pseudomonas_fluorescens_group	1	0	1.47667e-07	0	NT	NT	NT	NT	NT	NT	NT
Bacteria	Proteobacteria	Gammaproteobacteria	Pseudomonadales	Pseudomonadaceae	Pseudomonas	Pseudomonas_helleri	0	3	0	7.58412e-05	NT	NT	NT	NT	NT	NT	NT
Bacteria	Proteobacteria	Gammaproteobacteria	Pseudomonadales	Pseudomonadaceae	Pseudomonas	Pseudomonas_lundensis	2	3	0.000349246	4.00599e-05	NT	NT	NT	NT	NT	NT	NT
Bacteria	Proteobacteria	Gammaproteobacteria	Pseudomonadales	Pseudomonadaceae	Pseudomonas	Pseudomonas_moraviensis	0	1	0	3.94689e-06	NT	NT	NT	NT	NT	NT	NT
Bacteria	Proteobacteria	Gammaproteobacteria	Pseudomonadales	Pseudomonadaceae	Pseudomonas	Pseudomonas_otitidis	1	0	3.44333e-07	0	NT	NT	NT	NT	NT	NT	NT
Bacteria	Proteobacteria	Gammaproteobacteria	Pseudomonadales	Pseudomonadaceae	Pseudomonas	Pseudomonas_psychrophila	0	2	0	3.02768e-06	NT	NT	NT	NT	NT	NT	NT
Bacteria	Proteobacteria	Gammaproteobacteria	Pseudomonadales	Pseudomonadaceae	Pseudomonas	Pseudomonas_putida_group	3	1	4.21253e-05	4.35876e-06	NT	NT	NT	NT	NT	NT	NT
Bacteria	Proteobacteria	Gammaproteobacteria	Pseudomonadales	Pseudomonadaceae	Pseudomonas	Pseudomonas_simiae	1	0	1.79903e-05	0	NT	NT	NT	NT	NT	NT	NT
Bacteria	Proteobacteria	Gammaproteobacteria	Pseudomonadales	Pseudomonadaceae	Pseudomonas	Pseudomonas_sp_21	2	0	1.16167e-06	0	NT	NT	NT	NT	NT	NT	NT
Bacteria	Proteobacteria	Gammaproteobacteria	Pseudomonadales	Pseudomonadaceae	Pseudomonas	Pseudomonas_sp_57B_090624	2	0	7.5563e-05	0	NT	NT	NT	NT	NT	NT	NT
Bacteria	Proteobacteria	Gammaproteobacteria	Pseudomonadales	Pseudomonadaceae	Pseudomonas	Pseudomonas_taetrolens	0	1	0	4.51977e-08	NT	NT	NT	NT	NT	NT	NT
Bacteria	Proteobacteria	Gammaproteobacteria	Pseudomonadales	Pseudomonadaceae	Pseudomonas	Pseudomonas_weihenstephanensis	0	1	0	2.97797e-06	NT	NT	NT	NT	NT	NT	NT
Bacteria	Proteobacteria	Gammaproteobacteria	Xanthomonadales	Xanthomonadaceae	Pseudoxanthomonas	Pseudoxanthomonas_sp_CF385	2	0	4.17667e-07	0	NT	NT	NT	NT	NT	NT	NT
Bacteria	Proteobacteria	Gammaproteobacteria	Xanthomonadales	Xanthomonadaceae	Stenotrophomonas	Stenotrophomonas_acidaminiphila	2	0	0.000333467	0	NT	NT	NT	NT	NT	NT	NT
Bacteria	Proteobacteria	Gammaproteobacteria	Xanthomonadales	Xanthomonadaceae	Stenotrophomonas	Stenotrophomonas_maltophilia	11	2	0.00517333	2.70056e-06	NT	NT	NT	NT	NT	NT	NT
Bacteria	Proteobacteria	Gammaproteobacteria	Xanthomonadales	Xanthomonadaceae	Stenotrophomonas	Stenotrophomonas_nitritireducens	1	0	1.291e-06	0	NT	NT	NT	NT	NT	NT	NT
Bacteria	Proteobacteria	Gammaproteobacteria	Xanthomonadales	Xanthomonadaceae	Stenotrophomonas	Stenotrophomonas_pavanii	1	0	1.89e-07	0	NT	NT	NT	NT	NT	NT	NT
Bacteria	Proteobacteria	Gammaproteobacteria	Xanthomonadales	Xanthomonadaceae	Stenotrophomonas	Stenotrophomonas_rhizophila	6	0	2.79353e-05	0	NT	NT	NT	NT	NT	NT	NT
Bacteria	Proteobacteria	Gammaproteobacteria	Xanthomonadales	Xanthomonadaceae	Xanthomonadaceae_unclassified	Pseudomonas_geniculata	0	1	0	1.23164e-06	NT	NT	NT	NT	NT	NT	NT
Bacteria	Spirochaetes	Spirochaetia	Brachyspirales	Brachyspiraceae	Brachyspira	Brachyspira_sp_CAG_700	0	1	0	1.54226e-05	NT	NT	NT	NT	NT	NT	NT
Bacteria	Synergistetes	Synergistia	Synergistales	Synergistaceae	Fretibacterium	Fretibacterium_fastidiosum	4	1	2.13667e-07	2.53107e-07	NT	NT	NT	NT	NT	NT	NT
Bacteria	Synergistetes	Synergistia	Synergistales	Synergistaceae	Jonquetella	Jonquetella_anthropi	4	1	8.95467e-06	4.45983e-05	NT	NT	NT	NT	NT	NT	NT
Bacteria	Synergistetes	Synergistia	Synergistales	Synergistaceae	Pyramidobacter	Pyramidobacter_piscolens	3	1	5.39583e-05	9.69102e-05	NT	NT	NT	NT	NT	NT	NT
Bacteria	Synergistetes	Synergistia	Synergistales	Synergistaceae	Pyramidobacter	Pyramidobacter_sp_C12_8	2	1	4.26333e-06	2.57571e-06	NT	NT	NT	NT	NT	NT	NT
Bacteria	Tenericutes	Mollicutes	Mycoplasmatales	Mycoplasmataceae	Mycoplasma	Mycoplasma_hominis	1	0	6.42667e-07	0	NT	NT	NT	NT	NT	NT	NT
Bacteria	Tenericutes	Mollicutes	Mycoplasmatales	Mycoplasmataceae	Ureaplasma	Ureaplasma_parvum	0	1	0	6.46328e-07	NT	NT	NT	NT	NT	NT	NT
Eukaryota	Ascomycota	Eurotiomycetes	Eurotiales	Aspergillaceae	Aspergillus	Aspergillus_arachidicola	1	0	3.71667e-07	0	NT	NT	NT	NT	NT	NT	NT
Eukaryota	Ascomycota	Eurotiomycetes	Eurotiales	Aspergillaceae	Aspergillus	Aspergillus_flavus	1	1	1.02667e-07	9.57062e-07	NT	NT	NT	NT	NT	NT	NT
Eukaryota	Ascomycota	Eurotiomycetes	Eurotiales	Aspergillaceae	Aspergillus	Aspergillus_nomius	1	0	7e-08	0	NT	NT	NT	NT	NT	NT	NT
Eukaryota	Ascomycota	Eurotiomycetes	Eurotiales	Aspergillaceae	Aspergillus	Aspergillus_oryzae	1	1	8.2e-08	2.8452e-06	NT	NT	NT	NT	NT	NT	NT
Eukaryota	Ascomycota	Eurotiomycetes	Eurotiales	Aspergillaceae	Aspergillus	Aspergillus_ruber	1	0	8.17333e-07	0	NT	NT	NT	NT	NT	NT	NT
Eukaryota	Ascomycota	Saccharomycetes	Saccharomycetales	Debaryomycetaceae	Candida	Candida_dubliniensis	3	1	9.59337e-05	1.58192e-08	NT	NT	NT	NT	NT	NT	NT
Eukaryota	Ascomycota	Saccharomycetes	Saccharomycetales	Debaryomycetaceae	Candida	Candida_parapsilosis	4	3	1.09463e-05	0.000136776	NT	NT	NT	NT	NT	NT	NT
Eukaryota	Ascomycota	Saccharomycetes	Saccharomycetales	Debaryomycetaceae	Candida	Candida_tropicalis	5	0	9.5208e-05	0	NT	NT	NT	NT	NT	NT	NT
Eukaryota	Ascomycota	Saccharomycetes	Saccharomycetales	Saccharomycetaceae	Saccharomyces	Saccharomyces_cerevisiae	3	4	2.166e-06	9.30113e-06	NT	NT	NT	NT	NT	NT	NT

### Sheet: MetaAnalysis Species
Meta-Analysis of Species associated with PD vs Control individuals
Kingdom	Phylum	Class	Order	Family	Genus	Species	P het	I2	Beta	SE	P	FDR	FC	FC lower	FC upper
Bacteria	Actinobacteria	Actinobacteria	Bifidobacteriales	Bifidobacteriaceae	Bifidobacterium	Bifidobacterium_dentium	0.731863	0	1.9611	0.211303	1.67928e-20	4.56764e-18	3.89359	2.922	5.18825
Bacteria	Firmicutes	Clostridia	Clostridiales	Lachnospiraceae	Blautia	Blautia_wexlerae	0.865159	0	-2.08364	0.23692	1.43458e-18	1.30068e-16	0.235919	0.170993	0.325497
Bacteria	Firmicutes	Clostridia	Clostridiales	Lachnospiraceae	Roseburia	Roseburia_intestinalis	0.7058	0	-2.59279	0.293374	9.75945e-19	1.30068e-16	0.165765	0.111275	0.246936
Bacteria	Firmicutes	Bacilli	Lactobacillales	Streptococcaceae	Streptococcus	Streptococcus_mutans	0.280223	0.213941	1.26696	0.160859	3.37488e-15	2.29492e-13	2.40654	1.93413	2.99434
Bacteria	Firmicutes	Clostridia	Clostridiales	Lachnospiraceae	Anaerostipes	Anaerostipes_hadrus	0.965563	0	-1.52712	0.254239	1.89392e-09	8.58576e-08	0.346968	0.245633	0.490109
Bacteria	Firmicutes	Clostridia	Clostridiales	Lachnospiraceae	Eisenbergiella	Eisenbergiella_tayi	0.885623	0	1.37421	0.22774	1.59832e-09	8.58576e-08	2.59226	1.90244	3.53221
Bacteria	Firmicutes	Clostridia	Clostridiales	Lachnospiraceae	Fusicatenibacter	Fusicatenibacter_saccharivorans	0.826063	0	-1.64064	0.295846	2.92964e-08	9.96079e-07	0.320714	0.214569	0.479369
Bacteria	Firmicutes	Clostridia	Clostridiales	Ruminococcaceae	Ruthenibacterium	Ruthenibacterium_lactatiformans	0.172993	0.430039	1.09441	0.196679	2.63e-08	9.96079e-07	2.13525	1.63458	2.78928
Bacteria	Firmicutes	Clostridia	Clostridiales	Ruminococcaceae	Ruminococcaceae_unclassified	Ruminococcaceae_bacterium_D5	0.519737	0	1.03005	0.18818	4.40566e-08	1.33149e-06	2.0421	1.58143	2.63697
Bacteria	Firmicutes	Clostridia	Clostridiales	Lachnospiraceae	Lachnospiraceae_unclassified	Eubacterium_rectale	0.64414	0	-1.71423	0.315663	5.61784e-08	1.52805e-06	0.304766	0.198482	0.467961
Archaea	Euryarchaeota	Methanobacteria	Methanobacteriales	Methanobacteriaceae	Methanobrevibacter	Methanobrevibacter_smithii	0.364214	0.00991445	1.33864	0.248115	6.84339e-08	1.69218e-06	2.52913	1.80543	3.54291
Bacteria	Firmicutes	Clostridia	Clostridiales	Clostridiaceae	Hungatella	Hungatella_hathewayi	0.287742	0.197233	1.28335	0.240992	1.00792e-07	2.10953e-06	2.43404	1.75445	3.37687
Bacteria	Synergistetes	Synergistia	Synergistales	Synergistaceae	Cloacibacillus	Cloacibacillus_evryensis	0.703852	0	0.854135	0.160394	1.00823e-07	2.10953e-06	1.80767	1.45374	2.24778
Bacteria	Bacteroidetes	Bacteroidia	Bacteroidales	Rikenellaceae	Alistipes	Alistipes_indistinctus	0.515225	0	1.18288	0.231684	3.29833e-07	6.40818e-06	2.27029	1.65724	3.11012
Bacteria	Firmicutes	Clostridia	Clostridiales	Lachnospiraceae	Roseburia	Roseburia_faecis	0.585496	0	-1.5452	0.308342	5.40611e-07	9.54667e-06	0.342648	0.225385	0.520923
Bacteria	Firmicutes	Erysipelotrichia	Erysipelotrichales	Erysipelotrichaceae	Turicibacter	Turicibacter_sanguinis	0.461514	0	0.848699	0.169605	5.61569e-07	9.54667e-06	1.80088	1.43026	2.26752
Bacteria	Actinobacteria	Actinobacteria	Actinomycetales	Actinomycetaceae	Actinomyces	Actinomyces_sp_HPA0247	0.538748	0	0.727573	0.14857	9.72207e-07	1.55553e-05	1.65585	1.35321	2.02618
Bacteria	Bacteroidetes	Bacteroidia	Bacteroidales	Tannerellaceae	Parabacteroides	Parabacteroides_distasonis	0.255794	0.26653	1.5336	0.315042	1.12781e-06	1.70424e-05	2.89507	1.88704	4.44156
Bacteria	Firmicutes	Erysipelotrichia	Erysipelotrichales	Erysipelotrichaceae	Erysipelatoclostridium	Clostridium_innocuum	0.715552	0	1.09995	0.227729	1.36459e-06	1.95352e-05	2.14348	1.5731	2.92066
Bacteria	Actinobacteria	Actinobacteria	Bifidobacteriales	Bifidobacteriaceae	Bifidobacterium	Bifidobacterium_longum	0.475782	0	1.45865	0.307206	2.05323e-06	2.79239e-05	2.74851	1.81069	4.17207
Bacteria	Firmicutes	Clostridia	Clostridiales	Ruminococcaceae	Faecalibacterium	Faecalibacterium_prausnitzii	0.871731	0	-1.18907	0.260569	5.03433e-06	6.52066e-05	0.438586	0.307835	0.624874
Bacteria	Firmicutes	Clostridia	Clostridiales	Ruminococcaceae	Pseudoflavonifractor	Pseudoflavonifractor_sp_An184	0.281346	0.211461	0.681388	0.152587	7.98539e-06	9.44359e-05	1.60368	1.30344	1.97309
Bacteria	Firmicutes	Clostridia	Clostridiales	Ruminococcaceae	Ruminococcus	Ruminococcus_bicirculans	0.581731	0	-1.27194	0.284345	7.70486e-06	9.44359e-05	0.414103	0.281412	0.60936
Bacteria	Firmicutes	Clostridia	Clostridiales	Eubacteriaceae	Eubacterium	Eubacterium_callanderi	0.390002	0	0.394366	0.0885568	8.45787e-06	9.58559e-05	1.31437	1.16538	1.4824
Bacteria	Firmicutes	Bacilli	Lactobacillales	Lactobacillaceae	Lactobacillus	Lactobacillus_rhamnosus	0.662176	0	0.613446	0.140161	1.20475e-05	0.000131077	1.52991	1.26465	1.85081
Bacteria	Firmicutes	Clostridia	Clostridiales	Eubacteriaceae	Eubacterium	Eubacterium_limosum	0.282673	0.208525	0.520186	0.119287	1.29599e-05	0.000135581	1.43414	1.21958	1.68644
Bacteria	Actinobacteria	Actinobacteria	Bifidobacteriales	Bifidobacteriaceae	Bifidobacterium	Bifidobacterium_adolescentis	0.252322	0.273809	1.38034	0.323137	1.93995e-05	0.00019409	2.6033	1.6783	4.0381
Bacteria	Actinobacteria	Actinobacteria	Corynebacteriales	Corynebacteriaceae	Corynebacterium	Corynebacterium_amycolatum	0.79798	0	1.22342	0.287372	2.06934e-05	0.00019409	2.335	1.58028	3.45016
Bacteria	Firmicutes	Clostridia	Clostridiales	Ruminococcaceae	Ruminococcus	Ruminococcus_callidus	0.590867	0	-0.327026	0.0767529	2.03731e-05	0.00019409	0.797178	0.718242	0.88479
Bacteria	Actinobacteria	Actinobacteria	Corynebacteriales	Corynebacteriales_unclassified	Lawsonella	Lawsonella_clevelandensis	0.52793	0	0.707971	0.168209	2.56655e-05	0.000225194	1.63351	1.2998	2.05289
Bacteria	Firmicutes	Clostridia	Clostridiales	Eubacteriaceae	Eubacterium	Eubacterium_sp_CAG_38	0.574207	0	-0.999148	0.237334	2.55499e-05	0.000225194	0.500295	0.362408	0.690646
Bacteria	Firmicutes	Clostridia	Clostridiales	Ruminococcaceae	Ruminococcus	Ruminococcus_lactaris	0.278243	0.218297	-1.0068	0.242384	3.2705e-05	0.000277993	0.497647	0.358025	0.691719
Bacteria	Actinobacteria	Actinobacteria	Bifidobacteriales	Bifidobacteriaceae	Bifidobacterium	Bifidobacterium_bifidum	0.401475	0	0.983737	0.237694	3.49335e-05	0.000287937	1.97758	1.43183	2.73134
Bacteria	Firmicutes	Clostridia	Clostridiales	Lachnospiraceae	Roseburia	Roseburia_inulinivorans	0.440272	0	-1.22009	0.296898	3.96564e-05	0.000317251	0.429255	0.286777	0.642521
Bacteria	Firmicutes	Clostridia	Clostridiales	Eubacteriaceae	Eubacterium	Eubacterium_ramulus	0.737292	0	-0.807793	0.198319	4.63708e-05	0.000360367	0.571255	0.436336	0.747894
Bacteria	Firmicutes	Clostridia	Clostridiales	Christensenellaceae	Christensenella	Christensenella_minuta	0.707014	0	0.414117	0.10202	4.92447e-05	0.000372071	1.33248	1.16003	1.53057
Bacteria	Actinobacteria	Coriobacteriia	Coriobacteriales	Coriobacteriaceae	Collinsella	Collinsella_stercoris	0.758814	0	0.840708	0.208029	5.31541e-05	0.000390755	1.79093	1.35002	2.37584
Bacteria	Actinobacteria	Actinobacteria	Bifidobacteriales	Bifidobacteriaceae	Bifidobacterium	Bifidobacterium_pullorum	0.407464	0	0.451304	0.112409	5.94852e-05	0.000425789	1.36728	1.17364	1.59286
Bacteria	Firmicutes	Bacilli	Lactobacillales	Lactobacillaceae	Lactobacillus	Lactobacillus_fermentum	0.222108	0.335368	0.774574	0.193284	6.13809e-05	0.000428092	1.71068	1.31562	2.22438
Bacteria	Actinobacteria	Actinobacteria	Bifidobacteriales	Bifidobacteriaceae	Bifidobacterium	Bifidobacterium_breve	0.173562	0.42897	0.73413	0.185404	7.50719e-05	0.000510489	1.66339	1.29302	2.13986
Bacteria	Firmicutes	Clostridia	Clostridiales	Ruminococcaceae	Agathobaculum	Agathobaculum_butyriciproducens	0.424732	0	-0.996672	0.254294	8.87813e-05	0.000588988	0.501155	0.354761	0.707958
Bacteria	Firmicutes	Negativicutes	Veillonellales	Veillonellaceae	Veillonella	Veillonella_dispar	0.824889	0	-0.307757	0.0789536	9.70142e-05	0.000628282	0.807897	0.725726	0.899372
Bacteria	Firmicutes	Negativicutes	Acidaminococcales	Acidaminococcaceae	Acidaminococcus	Acidaminococcus_intestini	0.474131	0	1.08057	0.278524	0.000104622	0.000661794	2.11487	1.44861	3.08755
Bacteria	Firmicutes	Negativicutes	Veillonellales	Veillonellaceae	Megasphaera	Megasphaera_sp_DISK_18	0.265839	0.245206	0.491363	0.127086	0.000110461	0.000682852	1.40577	1.18286	1.67069
Bacteria	Actinobacteria	Actinobacteria	Bifidobacteriales	Bifidobacteriaceae	Bifidobacterium	Bifidobacterium_pseudocatenulatum	0.653805	0	0.835629	0.222229	0.000169763	0.00102612	1.78463	1.31957	2.4136
Bacteria	Firmicutes	Bacilli	Lactobacillales	Lactobacillaceae	Lactobacillus	Lactobacillus_paragasseri	0.203498	0.371898	0.543085	0.145162	0.000183118	0.00106351	1.45709	1.19629	1.77473
Bacteria	Firmicutes	Tissierellia	Tissierellales	Peptoniphilaceae	Peptoniphilus	Peptoniphilus_sp_HMSC062D09	0.996316	0	0.936935	0.250494	0.000183768	0.00106351	1.91446	1.36223	2.69054
Bacteria	Firmicutes	Bacilli	Lactobacillales	Streptococcaceae	Streptococcus	Streptococcus_anginosus_group	0.710849	0	0.481549	0.129254	0.000194851	0.00110416	1.39624	1.17139	1.66426
Bacteria	Actinobacteria	Actinobacteria	Micrococcales	Micrococcaceae	Rothia	Rothia_mucilaginosa	0.453604	0	-0.543485	0.146782	0.000213338	0.00118424	0.686112	0.562073	0.837524
Bacteria	Actinobacteria	Actinobacteria	Bifidobacteriales	Bifidobacteriaceae	Scardovia	Scardovia_wiggsiae	0.251947	0.238081	0.447441	0.121712	0.000236712	0.0012591	1.36362	1.1558	1.60881
Bacteria	Bacteroidetes	Bacteroidia	Bacteroidales	Rikenellaceae	Alistipes	Alistipes_finegoldii	0.787417	0	1.09207	0.29741	0.00024071	0.0012591	2.1318	1.42322	3.19317
Bacteria	Firmicutes	Tissierellia	Tissierellales	Peptoniphilaceae	Anaerococcus	Anaerococcus_vaginalis	0.770047	0	0.829079	0.225399	0.000234816	0.0012591	1.77655	1.30795	2.41304
Bacteria	Bacteroidetes	Bacteroidia	Bacteroidales	Prevotellaceae	Prevotella	Prevotella_buccalis	0.21845	0.339726	1.20805	0.330542	0.000257429	0.00132115	2.31025	1.47447	3.61978
Bacteria	Firmicutes	Clostridia	Clostridiales	Catabacteriaceae	Catabacter	Catabacter_hongkongensis	0.852738	0	0.366521	0.101104	0.000288737	0.00145438	1.28924	1.12378	1.47906
Bacteria	Bacteroidetes	Bacteroidia	Bacteroidales	Porphyromonadaceae	Porphyromonas	Porphyromonas_asaccharolytica	0.132654	0.504953	0.992144	0.27575	0.000320698	0.001586	1.98914	1.36764	2.89308
Bacteria	Proteobacteria	Epsilonproteobacteria	Campylobacterales	Campylobacteraceae	Campylobacter	Campylobacter_ureolyticus	0.377398	0	0.624506	0.174069	0.000333615	0.00162041	1.54168	1.21701	1.95298
Bacteria	Actinobacteria	Coriobacteriia	Coriobacteriales	Atopobiaceae	Atopobium	Atopobium_minutum	0.673591	0	0.461372	0.130056	0.000388923	0.00185592	1.37685	1.15386	1.64294
Bacteria	Firmicutes	Bacilli	Lactobacillales	Lactobacillaceae	Lactobacillus	Lactobacillus_salivarius	0.202164	0.374482	0.579173	0.165673	0.000472515	0.00221593	1.49399	1.19289	1.8711
Bacteria	Firmicutes	Clostridia	Clostridiales	Eubacteriaceae	Eubacterium	Eubacterium_hallii	0.166136	0.442882	-1.18405	0.340551	0.000507297	0.00233873	0.440113	0.2771	0.699024
Bacteria	Firmicutes	Clostridia	Clostridiales	Ruminococcaceae	Ruminococcaceae_unclassified	Clostridium_leptum	0.0820254	0.600116	1.3242	0.381737	0.000522616	0.00236919	2.50395	1.49072	4.20585
Bacteria	Firmicutes	Clostridia	Clostridiales	Clostridiales_unclassified	Monoglobus	Monoglobus_pectinilyticus	0.873292	0	-0.854356	0.247629	0.000560285	0.00249832	0.553112	0.395103	0.774313
Bacteria	Firmicutes	Negativicutes	Veillonellales	Veillonellaceae	Veillonella	Veillonella_infantium	0.339986	0.0730882	-0.284204	0.082845	0.000602364	0.00264263	0.821195	0.733782	0.919021
Bacteria	Firmicutes	Tissierellia	Tissierellia_unclassified	Tissierellia_unclassified	Tissierellia_unclassified	Bacteroides_coagulans	0.760345	0	0.649158	0.193712	0.000804754	0.00347449	1.56825	1.20538	2.04036
Bacteria	Firmicutes	Clostridia	Clostridiales	Ruminococcaceae	Harryflintia	Harryflintia_acetispora	0.873611	0	0.507279	0.152761	0.000897792	0.00381561	1.42137	1.15498	1.74919
Bacteria	Bacteroidetes	Bacteroidia	Bacteroidales	Odoribacteraceae	Butyricimonas	Butyricimonas_virosa	0.748487	0	0.707174	0.215841	0.00105152	0.00433354	1.6326	1.21768	2.18891
Bacteria	Bacteroidetes	Bacteroidia	Bacteroidales	Porphyromonadaceae	Porphyromonas	Porphyromonas_sp_HMSC065F10	0.726793	0	0.963176	0.293975	0.00105144	0.00433354	1.9496	1.30767	2.90665
Bacteria	Actinobacteria	Coriobacteriia	Eggerthellales	Eggerthellaceae	Gordonibacter	Gordonibacter_pamelaeae	0.750596	0	0.621715	0.191042	0.00113653	0.00461398	1.5387	1.18697	1.99467
Bacteria	Bacteroidetes	Bacteroidia	Bacteroidales	Bacteroidaceae	Bacteroides	Bacteroides_caccae	0.469549	0	0.924265	0.285044	0.00118471	0.00473883	1.89772	1.28841	2.79518
Bacteria	Firmicutes	Clostridia	Clostridiales	Lachnospiraceae	Roseburia	Roseburia_sp_CAG_309	0.689034	0	-0.293216	0.0910986	0.00128785	0.00507676	0.816081	0.721081	0.923596
Bacteria	Firmicutes	Erysipelotrichia	Erysipelotrichales	Erysipelotrichaceae	Faecalitalea	Faecalitalea_cylindroides	0.928527	0	0.413141	0.130581	0.00155687	0.00604953	1.33158	1.11513	1.59005
Bacteria	Firmicutes	Clostridia	Clostridiales	Clostridiaceae	Clostridium	Clostridium_sp_CAG_58	0.830908	0	-0.788569	0.253967	0.00190275	0.00728941	0.578918	0.409991	0.817447
Bacteria	Firmicutes	Clostridia	Clostridiales	Clostridiales_unclassified	Lawsonibacter	Lawsonibacter_asaccharolyticus	0.320371	0.121478	-0.714314	0.23297	0.00216852	0.00819218	0.609495	0.444136	0.836419
Bacteria	Firmicutes	Clostridia	Clostridiales	Ruminococcaceae	Anaerotruncus	Anaerotruncus_colihominis	0.574761	0	0.721875	0.236	0.00222234	0.00828048	1.64932	1.19692	2.27273
Bacteria	Actinobacteria	Actinobacteria	Actinomycetales	Actinomycetaceae	Actinomyces	Actinomyces_turicensis	0.61342	0	0.475703	0.155855	0.00227159	0.00834965	1.3906	1.12524	1.71853
Bacteria	Proteobacteria	Deltaproteobacteria	Desulfovibrionales	Desulfovibrionaceae	Bilophila	Bilophila_wadsworthia	0.752045	0	0.714067	0.234365	0.00231281	0.00838781	1.64042	1.1931	2.25545
Bacteria	Firmicutes	Clostridia	Clostridiales	Eubacteriaceae	Eubacterium	Eubacterium_sp_CAG_274	0.663193	0	-0.323669	0.109221	0.00304232	0.0108883	0.799035	0.68885	0.926845
Bacteria	Actinobacteria	Coriobacteriia	Coriobacteriales	Coriobacteriaceae	Enorma	Collinsella_massiliensis	0.104008	0.558164	0.50742	0.172082	0.00319111	0.0112725	1.42151	1.12517	1.79589
Bacteria	Actinobacteria	Actinobacteria	Actinomycetales	Actinomycetaceae	Varibaculum	Varibaculum_cambriense	0.614935	0	0.584709	0.205489	0.0044349	0.0152695	1.49974	1.13442	1.98269
Bacteria	Proteobacteria	Gammaproteobacteria	Pseudomonadales	Pseudomonadaceae	Pseudomonas	Pseudomonas_fragi	0.79614	0	-0.527731	0.185235	0.00438602	0.0152695	0.693645	0.53932	0.892129
Bacteria	Synergistetes	Synergistia	Synergistales	Synergistaceae	Cloacibacillus	Cloacibacillus_porcorum	0.231562	0.31643	0.316813	0.113535	0.0052637	0.0178966	1.24558	1.06754	1.45331
Bacteria	Proteobacteria	Gammaproteobacteria	Pasteurellales	Pasteurellaceae	Haemophilus	Haemophilus_parainfluenzae	0.290181	0.191755	-0.233812	0.0839315	0.00534039	0.0179332	0.850385	0.758744	0.953094
Bacteria	Firmicutes	Clostridia	Clostridiales	Eubacteriaceae	Eubacterium	Eubacterium_eligens	0.832605	0	-0.711361	0.258286	0.00588437	0.0190541	0.610744	0.429999	0.867461
Bacteria	Firmicutes	Clostridia	Clostridiales	Lachnospiraceae	Lachnoclostridium	Lachnoclostridium_sp_An138	0.999349	0	0.322147	0.116967	0.00588407	0.0190541	1.25019	1.06651	1.4655
Bacteria	Firmicutes	Clostridia	Clostridiales	Peptococcaceae	Peptococcus	Peptococcus_niger	0.716499	0	0.347751	0.12621	0.00586328	0.0190541	1.27258	1.07206	1.5106
Bacteria	Firmicutes	Erysipelotrichia	Erysipelotrichales	Erysipelotrichaceae	Massiliomicrobiota	Massiliomicrobiota_timonensis	0.712417	0	0.238494	0.090534	0.00843099	0.0269792	1.17976	1.04323	1.33417
Bacteria	Firmicutes	Bacilli	Lactobacillales	Streptococcaceae	Streptococcus	Streptococcus_lutetiensis	0.379818	0	0.307778	0.117191	0.00863172	0.0273003	1.2378	1.05562	1.45142
Bacteria	Firmicutes	Negativicutes	Veillonellales	Veillonellaceae	Veillonella	Veillonella_atypica	0.988775	0	-0.28767	0.109965	0.00889607	0.027813	0.819224	0.705542	0.951224
Bacteria	Firmicutes	Clostridia	Clostridiales	Clostridiaceae	Clostridium	Clostridium_sp_CAG_253	0.729162	0	-0.218865	0.0840531	0.00921735	0.02849	0.859241	0.766519	0.963179
Bacteria	Firmicutes	Clostridia	Clostridiales	Lachnospiraceae	Lachnoclostridium	Clostridium_scindens	0.961929	0	0.426774	0.164725	0.00957471	0.029262	1.34422	1.07469	1.68136
Archaea	Euryarchaeota	Thermoplasmata	Methanomassiliicoccales	Methanomassiliicoccaceae	Methanomassiliicoccus	Candidatus_Methanomassiliicoccus_intestinalis	0.338647	0	0.330587	0.127842	0.00971226	0.0293526	1.25753	1.05703	1.49604
Bacteria	Firmicutes	Clostridia	Clostridiales	Lachnospiraceae	Lachnospira	Lachnospira_pectinoschiza	0.133971	0.50252	-0.957269	0.37393	0.0104665	0.0312846	0.515031	0.309893	0.855963
Bacteria	Firmicutes	Tissierellia	Tissierellales	Peptoniphilaceae	Finegoldia	Finegoldia_magna	0.713536	0	0.798833	0.312846	0.0106665	0.0315357	1.73969	1.13734	2.66106
Bacteria	Firmicutes	Bacilli	Lactobacillales	Enterococcaceae	Enterococcus	Enterococcus_avium	0.0255964	0.727171	0.48198	0.191289	0.0117473	0.0343576	1.39666	1.07703	1.81114
Bacteria	Bacteroidetes	Bacteroidia	Bacteroidales	Porphyromonadaceae	Porphyromonas	Porphyromonas_uenonis	0.324971	0	0.355507	0.141476	0.011976	0.0346539	1.27944	1.05571	1.55057
Bacteria	Firmicutes	Bacilli	Lactobacillales	Lactobacillaceae	Lactobacillus	Lactobacillus_gasseri	0.0457416	0.675824	0.532278	0.214534	0.013098	0.0367925	1.44621	1.08058	1.93557
Bacteria	Firmicutes	Clostridia	Clostridiales	Lachnospiraceae	Dorea	Dorea_longicatena	0.862847	0	-0.62368	0.251436	0.0131208	0.0367925	0.649013	0.461216	0.913278
Bacteria	Firmicutes	Clostridia	Clostridiales	Lachnospiraceae	Roseburia	Roseburia_hominis	0.497274	0	-0.669351	0.269286	0.0129314	0.0367925	0.62879	0.436139	0.906538
Bacteria	Firmicutes	Tissierellia	Tissierellales	Peptoniphilaceae	Peptoniphilus	Peptoniphilus_lacrimalis	0.887098	0	0.573392	0.234341	0.0144119	0.0400003	1.48802	1.08229	2.04584
Bacteria	Verrucomicrobia	Verrucomicrobiae	Verrucomicrobiales	Akkermansiaceae	Akkermansia	Akkermansia_muciniphila	0.198423	0.381706	1.03485	0.437526	0.018019	0.0495067	2.0489	1.13078	3.71249
Bacteria	Actinobacteria	Actinobacteria	Corynebacteriales	Corynebacteriaceae	Corynebacterium	Corynebacterium_aurimucosum	0.502848	0	0.413289	0.177923	0.0201871	0.054909	1.33172	1.04577	1.69585
Bacteria	Firmicutes	Erysipelotrichia	Erysipelotrichales	Erysipelotrichaceae	Coprobacillus	Coprobacillus_cateniformis	0.0219916	0.738021	0.826602	0.35978	0.021589	0.0581408	1.7735	1.08782	2.89138
Bacteria	Firmicutes	Clostridia	Clostridiales	Lachnospiraceae	Lachnoclostridium	Clostridium_symbiosum	0.71879	0	0.539628	0.237983	0.0233594	0.0618879	1.4536	1.05204	2.00843
Bacteria	Firmicutes	Clostridia	Clostridiales	Lachnospiraceae	Lachnoclostridium	Lachnoclostridium_sp_An131	0.0899585	0.584788	0.355504	0.156868	0.0234355	0.0618879	1.27943	1.03387	1.58333
Bacteria	Firmicutes	Clostridia	Clostridiales	Ruminococcaceae	Ruminococcaceae_unclassified	Clostridium_methylpentosum	0.871645	0	0.254963	0.113906	0.0251977	0.0659018	1.19331	1.02222	1.39302
Bacteria	Bacteroidetes	Bacteroidia	Bacteroidales	Prevotellaceae	Prevotella	Prevotella_timonensis	0.217862	0.343787	0.395548	0.177829	0.0261271	0.0676817	1.31544	1.03312	1.67491
Bacteria	Proteobacteria	Gammaproteobacteria	Enterobacterales	Enterobacteriaceae	Citrobacter	Citrobacter_pasteurii	0.996188	0	-0.285655	0.128919	0.0267069	0.0685309	0.820369	0.688567	0.9774
Bacteria	Bacteroidetes	Bacteroidia	Bacteroidales	Tannerellaceae	Parabacteroides	Parabacteroides_goldsteinii	0.50638	0	0.444354	0.203263	0.0288079	0.0732313	1.3607	1.03237	1.79345
Bacteria	Proteobacteria	Gammaproteobacteria	Pasteurellales	Pasteurellaceae	Haemophilus	Haemophilus_sp_HMSC71H05	0.448539	0	-0.174197	0.080246	0.029947	0.075422	0.88626	0.794723	0.988342
Bacteria	Bacteroidetes	Bacteroidia	Bacteroidales	Bacteroidaceae	Bacteroides	Bacteroides_salyersiae	0.792993	0	0.393277	0.182065	0.0307654	0.0767724	1.31337	1.02558	1.68193
Bacteria	Firmicutes	Erysipelotrichia	Erysipelotrichales	Erysipelotrichaceae	Dielma	Dielma_fastidiosa	0.326944	0.10552	0.401962	0.191554	0.0358674	0.0886904	1.3213	1.01855	1.71404
Bacteria	Firmicutes	Bacilli	Lactobacillales	Lactobacillaceae	Lactobacillus	Lactobacillus_reuteri	0.173293	0.46069	0.398587	0.191898	0.0377943	0.092613	1.31822	1.0157	1.71083
Bacteria	Bacteroidetes	Bacteroidia	Bacteroidales	Rikenellaceae	Alistipes	Alistipes_putredinis	0.492948	0	0.642351	0.310638	0.0386545	0.0938753	1.56087	1.0235	2.38038
Bacteria	Firmicutes	Clostridia	Clostridiales	Lachnospiraceae	Tyzzerella	Tyzzerella_nexilis	0.317885	0.127449	0.255546	0.125153	0.0411642	0.0990854	1.19379	1.00713	1.41504
Bacteria	Actinobacteria	Coriobacteriia	Coriobacteriales	Coriobacteriaceae	Enorma	Enorma_massiliensis	0.121456	0.525662	0.332702	0.167826	0.0474315	0.112601	1.25937	1.00262	1.58187
Bacteria	Firmicutes	Bacilli	Lactobacillales	Streptococcaceae	Streptococcus	Streptococcus_vestibularis	0.104519	0.557207	0.385503	0.194614	0.0476072	0.112601	1.30632	1.00282	1.70166
Bacteria	Actinobacteria	Coriobacteriia	Eggerthellales	Eggerthellaceae	Enterorhabdus	Enterorhabdus_caecimuris	0.536789	0	0.184111	0.0947124	0.0519085	0.121717	1.13612	0.998945	1.29212
Bacteria	Firmicutes	Clostridia	Clostridiales	Lachnospiraceae	Blautia	Blautia_sp_CAG_257	0.749914	0	-0.493754	0.258179	0.0558186	0.128667	0.710175	0.500078	1.00854
Bacteria	Firmicutes	Firmicutes_unclassified	Firmicutes_unclassified	Firmicutes_unclassified	Firmicutes_unclassified	Firmicutes_bacterium_CAG_83	0.25003	0.27859	0.659474	0.344755	0.0557633	0.128667	1.57951	0.988812	2.52307
Bacteria	Firmicutes	Clostridia	Clostridiales	Lachnospiraceae	Blautia	Blautia_producta	0.258167	0.261528	0.346814	0.18963	0.0674141	0.154089	1.27175	0.982921	1.64545
Bacteria	Firmicutes	Clostridia	Clostridiales	Clostridiaceae	Clostridium	Clostridium_sp_CAG_299	0.0350199	0.701656	-0.56968	0.314355	0.0699522	0.157248	0.673766	0.439579	1.03272
Bacteria	Firmicutes	Erysipelotrichia	Erysipelotrichales	Erysipelotrichaceae	Erysipelatoclostridium	Erysipelatoclostridium_ramosum	0.113141	0.541099	-0.597764	0.329666	0.0697944	0.157248	0.660777	0.422231	1.0341
Bacteria	Bacteroidetes	Bacteroidia	Bacteroidales	Prevotellaceae	Prevotella	Prevotella_corporis	0.48238	0	0.191852	0.107101	0.0732437	0.163297	1.14223	0.987558	1.32112
Bacteria	Firmicutes	Bacilli	Lactobacillales	Streptococcaceae	Streptococcus	Streptococcus_parasanguinis	0.451973	0	0.413354	0.231341	0.0739744	0.163367	1.33178	0.97261	1.82358
Bacteria	Firmicutes	Clostridia	Clostridiales	Lachnospiraceae	Blautia	Blautia_hydrogenotrophica	0.359106	0.0235688	-0.350236	0.196356	0.0744762	0.163367	0.784456	0.600782	1.02428
Bacteria	Actinobacteria	Actinobacteria	Actinomycetales	Actinomycetaceae	Actinomyces	Actinomyces_oris	1.57467e-06	0.925158	0.856777	0.487136	0.0786109	0.1697	1.81099	0.934332	3.51018
Bacteria	Firmicutes	Negativicutes	Veillonellales	Veillonellaceae	Negativicoccus	Negativicoccus_succinicivorans	0.211599	0.359161	0.259386	0.14738	0.0784114	0.1697	1.19697	0.979778	1.46231
Bacteria	Actinobacteria	Coriobacteriia	Coriobacteriales	Coriobacteriaceae	Collinsella	Collinsella_aerofaciens	0.905067	0	0.521973	0.297827	0.0796699	0.17044	1.43592	0.958096	2.15204
Bacteria	Bacteroidetes	Bacteroidia	Bacteroidales	Bacteroidaceae	Bacteroides	Bacteroides_coprocola	0.588986	0	-0.232367	0.13282	0.0802069	0.17044	0.851237	0.710699	1.01957
Bacteria	Actinobacteria	Coriobacteriia	Eggerthellales	Eggerthellaceae	Eggerthella	Eggerthella_lenta	0.851451	0	0.383246	0.220745	0.082538	0.173048	1.30427	0.966334	1.7604
Bacteria	Firmicutes	Clostridia	Clostridiales	Oscillospiraceae	Oscillibacter	Oscillibacter_sp_CAG_241	0.249685	0.279307	0.629884	0.363006	0.0827068	0.173048	1.54744	0.945013	2.5339
Bacteria	Firmicutes	Bacilli	Lactobacillales	Enterococcaceae	Enterococcus	Enterococcus_faecium	0.242594	0.293968	0.256585	0.148533	0.084084	0.174587	1.19465	0.976347	1.46176
Bacteria	Bacteroidetes	Bacteroidia	Bacteroidales	Odoribacteraceae	Butyricimonas	Butyricimonas_synergistica	0.0180431	0.750934	0.725404	0.431835	0.0929933	0.191419	1.65336	0.919564	2.97272
Bacteria	Bacteroidetes	Bacteroidia	Bacteroidales	Odoribacteraceae	Odoribacter	Odoribacter_splanchnicus	0.979655	0	0.445969	0.265978	0.0935982	0.191419	1.36223	0.94912	1.95514
Bacteria	Firmicutes	Clostridia	Clostridiales	Lachnospiraceae	Lachnoclostridium	Clostridium_clostridioforme	0.257057	0.263871	-0.429477	0.258945	0.0972032	0.197308	0.742531	0.522318	1.05559
Bacteria	Bacteroidetes	Bacteroidia	Bacteroidales	Prevotellaceae	Prevotella	Prevotella_bivia	0.578769	0	0.270636	0.16632	0.103694	0.208923	1.20634	0.962365	1.51217
Bacteria	Firmicutes	Bacilli	Bacillales	Bacillaceae	Bacillus	Bacillus_sp_FJAT_27916	0.505239	0	0.276316	0.170388	0.104871	0.209741	1.2111	0.960836	1.52654
Bacteria	Proteobacteria	Deltaproteobacteria	Desulfovibrionales	Desulfovibrionaceae	Desulfovibrio	Desulfovibrio_piger	0.692082	0	0.126305	0.0783613	0.106998	0.212434	1.09149	0.981269	1.2141
Bacteria	Bacteroidetes	Bacteroidia	Bacteroidales	Barnesiellaceae	Barnesiella	Barnesiella_intestinihominis	0.625541	0	0.445707	0.281712	0.113618	0.220743	1.36198	0.928879	1.99702
Bacteria	Firmicutes	Clostridia	Clostridiales	Ruminococcaceae	Flavonifractor	Flavonifractor_sp_An10	0.614516	0	0.211066	0.133324	0.113398	0.220743	1.15754	0.965772	1.38739
Bacteria	Firmicutes	Firmicutes_unclassified	Firmicutes_unclassified	Firmicutes_unclassified	Firmicutes_unclassified	Firmicutes_bacterium_CAG_95	0.723613	0	-0.157913	0.0994989	0.112494	0.220743	0.896321	0.782994	1.02605
Bacteria	Bacteroidetes	Bacteroidia	Bacteroidales	Rikenellaceae	Alistipes	Alistipes_shahii	0.731293	0	0.463978	0.298878	0.120567	0.232582	1.37934	0.919033	2.0702
Bacteria	Firmicutes	Negativicutes	Veillonellales	Veillonellaceae	Megasphaera	Megasphaera_sp_MJR8396C	0.0960921	0.638889	0.551972	0.356934	0.122002	0.233695	1.46609	0.902747	2.38097
Bacteria	Firmicutes	Firmicutes_unclassified	Firmicutes_unclassified	Firmicutes_unclassified	Firmicutes_unclassified	Firmicutes_bacterium_CAG_110	0.965928	0	0.247556	0.162156	0.126849	0.241278	1.18719	0.952463	1.47977
Bacteria	Firmicutes	Negativicutes	Acidaminococcales	Acidaminococcaceae	Phascolarctobacterium	Phascolarctobacterium_succinatutens	0.406446	0	0.10752	0.070673	0.128165	0.242089	1.07737	0.978744	1.18594
Bacteria	Firmicutes	Clostridia	Clostridiales	Clostridiales_unclassified	Clostridiales_unclassified	Clostridiales_bacterium_1_7_47FAA	0.752605	0	-0.213245	0.141369	0.131447	0.246289	0.862595	0.711865	1.04524
Bacteria	Firmicutes	Clostridia	Clostridiales	Oscillospiraceae	Oscillibacter	Oscillibacter_sp_57_20	0.817993	0	-0.492124	0.326887	0.132199	0.246289	0.710978	0.456027	1.10846
Bacteria	Firmicutes	Clostridia	Clostridiales	Clostridiaceae	Clostridium	Clostridium_sp_CAG_167	0.0504449	0.665202	-0.407632	0.271626	0.133431	0.246893	0.75386	0.521229	1.09032
Bacteria	Bacteroidetes	Bacteroidia	Bacteroidales	Bacteroidaceae	Bacteroides	Bacteroides_plebeius	0.288764	0.194941	-0.257212	0.178379	0.149318	0.273823	0.836703	0.656639	1.06614
Bacteria	Firmicutes	Clostridia	Clostridiales	Ruminococcaceae	Pseudoflavonifractor	Pseudoflavonifractor_capillosus	0.698037	0	-0.121731	0.0845627	0.149998	0.273823	0.919084	0.819337	1.03097
Bacteria	Firmicutes	Bacilli	Lactobacillales	Streptococcaceae	Streptococcus	Streptococcus_salivarius	0.382994	0	0.322667	0.226577	0.15442	0.280015	1.25064	0.919284	1.70143
Bacteria	Firmicutes	Bacilli	Lactobacillales	Enterococcaceae	Enterococcus	Enterococcus_faecalis	0.393652	0	0.194786	0.137206	0.155706	0.280478	1.14455	0.949913	1.37908
Bacteria	Firmicutes	Erysipelotrichia	Erysipelotrichales	Erysipelotrichaceae	Absiella	Absiella_dolichum	0.576311	0	0.18895	0.13456	0.160259	0.286779	1.13993	0.949484	1.36858
Bacteria	Firmicutes	Clostridia	Clostridiales	Peptostreptococcaceae	Romboutsia	Romboutsia_ilealis	0.331589	0.0940879	0.104571	0.0746593	0.16132	0.286792	1.07517	0.97147	1.18995
Bacteria	Bacteroidetes	Bacteroidia	Bacteroidales	Bacteroidaceae	Bacteroides	Bacteroides_intestinalis	0.898258	0	0.340663	0.244674	0.163827	0.289357	1.26634	0.908218	1.76567
Bacteria	Proteobacteria	Betaproteobacteria	Burkholderiales	Oxalobacteraceae	Oxalobacter	Oxalobacter_formigenes	0.981825	0	0.151888	0.10938	0.164944	0.289451	1.11102	0.957609	1.28901
Bacteria	Bacteroidetes	Bacteroidia	Bacteroidales	Odoribacteraceae	Odoribacter	Odoribacter_laneus	0.857934	0	0.16828	0.121844	0.167247	0.29161	1.12372	0.952287	1.32601
Bacteria	Firmicutes	Firmicutes_unclassified	Firmicutes_unclassified	Firmicutes_unclassified	Firmicutes_unclassified	Firmicutes_bacterium_CAG_424	0.262888	0.251512	-0.216614	0.15762	0.169355	0.293404	0.860583	0.694697	1.06608
Bacteria	Actinobacteria	Actinobacteria	Actinomycetales	Actinomycetaceae	Actinomyces	Actinomyces_sp_ICM47	0.0764337	0.611096	-0.246397	0.180793	0.172925	0.297694	0.842999	0.659413	1.0777
Bacteria	Bacteroidetes	Bacteroidia	Bacteroidales	Bacteroidaceae	Bacteroides	Bacteroides_thetaiotaomicron	0.887303	0	0.377564	0.281628	0.180035	0.307984	1.29915	0.886126	1.90467
Bacteria	Firmicutes	Erysipelotrichia	Erysipelotrichales	Erysipelotrichaceae	Catenibacterium	Catenibacterium_mitsuokai	0.762566	0	0.126659	0.0984629	0.198317	0.33714	1.09176	0.955068	1.24802
Bacteria	Firmicutes	Erysipelotrichia	Erysipelotrichales	Erysipelotrichaceae	Holdemania	Holdemania_filiformis	0.92432	0	0.260009	0.203066	0.200399	0.338562	1.19749	0.908782	1.57791
Bacteria	Firmicutes	Negativicutes	Veillonellales	Veillonellaceae	Veillonella	Veillonella_parvula	0.623718	0	0.194208	0.153933	0.207078	0.347686	1.1441	0.928199	1.41021
Bacteria	Firmicutes	Bacilli	Lactobacillales	Streptococcaceae	Streptococcus	Streptococcus_gordonii	0.771368	0	0.116035	0.0926573	0.210458	0.351194	1.08375	0.955568	1.22913
Bacteria	Firmicutes	Negativicutes	Veillonellales	Veillonellaceae	Dialister	Dialister_invisus	0.11527	0.53714	-0.369435	0.29922	0.216957	0.359831	0.774085	0.515521	1.16233
Bacteria	Firmicutes	Clostridia	Clostridiales	Clostridiales_unclassified	Intestinimonas	Intestinimonas_butyriciproducens	0.708117	0	-0.326723	0.265636	0.21871	0.36054	0.797346	0.555801	1.14386
Bacteria	Firmicutes	Clostridia	Clostridiales	Lachnospiraceae	Blautia	Ruminococcus_gnavus	0.281285	0.211597	-0.39482	0.321926	0.220037	0.360542	0.760584	0.491144	1.17784
Bacteria	Bacteroidetes	Bacteroidia	Bacteroidales	Rikenellaceae	Alistipes	Alistipes_inops	0.0235832	0.733135	-0.349136	0.287014	0.223815	0.364538	0.785054	0.531568	1.15942
Bacteria	Actinobacteria	Actinobacteria	Micrococcales	Micrococcaceae	Rothia	Rothia_dentocariosa	0.716793	0	0.121136	0.100283	0.227071	0.365493	1.08759	0.949069	1.24633
Bacteria	Firmicutes	Bacilli	Lactobacillales	Lactobacillaceae	Lactobacillus	Lactobacillus_rogosae	0.032172	0.70902	-0.231808	0.191912	0.22709	0.365493	0.851567	0.656129	1.10522
Bacteria	Proteobacteria	Gammaproteobacteria	Enterobacterales	Enterobacteriaceae	Klebsiella	Klebsiella_pneumoniae	0.102367	0.561248	0.475665	0.397039	0.230905	0.369448	1.39056	0.810836	2.38477
Bacteria	Actinobacteria	Coriobacteriia	Eggerthellales	Eggerthellaceae	Slackia	Slackia_isoflavoniconvertens	0.938314	0	0.143356	0.120042	0.232394	0.369655	1.10447	0.938272	1.30011
Eukaryota	Ascomycota	Saccharomycetes	Saccharomycetales	Debaryomycetaceae	Candida	Candida_albicans	0.59684	0	0.220223	0.185913	0.236197	0.37352	1.16491	0.904906	1.49963
Bacteria	Firmicutes	Clostridia	Clostridiales	Lachnospiraceae	Lachnoclostridium	Clostridium_lavalense	0.21861	0.342307	-0.305249	0.26954	0.257432	0.404749	0.809302	0.561151	1.16719
Bacteria	Bacteroidetes	Bacteroidia	Bacteroidales	Bacteroidaceae	Bacteroides	Bacteroides_faecis_CAG_32	0.142889	0.486042	0.233614	0.208306	0.262079	0.409686	1.17578	0.885977	1.56037
Bacteria	Firmicutes	Clostridia	Clostridiales	Eubacteriaceae	Eubacterium	Eubacterium_sp_CAG_251	0.118396	0.531334	-0.160227	0.143468	0.264074	0.410447	0.894884	0.736409	1.08746
Bacteria	Firmicutes	Clostridia	Clostridiales	Lachnospiraceae	Blautia	Ruminococcus_torques	0.115847	0.536067	-0.426684	0.384478	0.267095	0.412784	0.74397	0.441276	1.2543
Bacteria	Firmicutes	Bacilli	Bacillales	Bacillales_unclassified	Gemella	Gemella_asaccharolytica	0.893955	0	0.0998896	0.0924472	0.279918	0.430156	1.07169	0.945203	1.21511
Bacteria	Bacteroidetes	Bacteroidia	Bacteroidales	Bacteroidaceae	Bacteroides	Bacteroides_massiliensis	0.942143	0	0.285196	0.269021	0.289088	0.441753	1.21858	0.845528	1.75621
Bacteria	Firmicutes	Clostridia	Clostridiales	Lachnospiraceae	Eisenbergiella	Eisenbergiella_massiliensis	0.0876186	0.589282	0.407194	0.385968	0.291428	0.44284	1.3261	0.784971	2.24028
Bacteria	Firmicutes	Clostridia	Clostridiales	Ruminococcaceae	Ruminococcaceae_unclassified	Ruminococcaceae_bacterium_D16	0.408368	0	0.216719	0.206263	0.293399	0.443359	1.16209	0.878097	1.53793
Bacteria	Firmicutes	Clostridia	Clostridiales	Ruminococcaceae	Gemmiger	Gemmiger_formicilis	0.69783	0	-0.262942	0.252214	0.297164	0.446566	0.833387	0.591614	1.17396
Bacteria	Bacteroidetes	Bacteroidia	Bacteroidales	Bacteroidaceae	Bacteroides	Bacteroides_cellulosilyticus	0.2464	0.286121	0.385515	0.375244	0.304245	0.454695	1.30633	0.784612	2.17495
Bacteria	Firmicutes	Bacilli	Lactobacillales	Streptococcaceae	Streptococcus	Streptococcus_mitis	0.0391149	0.76503	-0.267043	0.263114	0.310137	0.457835	0.831021	0.581263	1.1881
Bacteria	Firmicutes	Clostridia	Clostridiales	Ruminococcaceae	Ruminococcus	Ruminococcus_bromii	0.742234	0	-0.335447	0.331371	0.311395	0.457835	0.792539	0.505253	1.24317
Bacteria	Proteobacteria	Gammaproteobacteria	Pseudomonadales	Pseudomonadaceae	Pseudomonas	Pseudomonas_aeruginosa_group	0.853382	0	-0.359118	0.354354	0.310848	0.457835	0.779641	0.481752	1.26173
Bacteria	Firmicutes	Clostridia	Clostridiales	Eubacteriaceae	Eubacterium	Eubacterium_dolichum_CAG_375	0.683909	0	0.142241	0.143976	0.323178	0.469489	1.10362	0.907553	1.34204
Bacteria	Firmicutes	Firmicutes_unclassified	Firmicutes_unclassified	Firmicutes_unclassified	Firmicutes_unclassified	Firmicutes_bacterium_CAG_145	0.482284	0	0.217898	0.22195	0.326226	0.469489	1.16304	0.860284	1.57234
Bacteria	Proteobacteria	Epsilonproteobacteria	Campylobacterales	Campylobacteraceae	Campylobacter	Campylobacter_hominis	0.199003	0.393821	0.251095	0.254877	0.324546	0.469489	1.19011	0.841797	1.68255
Bacteria	Proteobacteria	Gammaproteobacteria	Enterobacterales	Enterobacteriaceae	Klebsiella	Klebsiella_variicola	0.147848	0.47687	0.284538	0.287035	0.321539	0.469489	1.21802	0.82471	1.7989
Bacteria	Proteobacteria	Gammaproteobacteria	Enterobacterales	Enterobacteriaceae	Klebsiella	Klebsiella_michiganensis	0.180892	0.441429	-0.212879	0.228018	0.350507	0.501778	0.862814	0.632972	1.17611
Bacteria	Bacteroidetes	Bacteroidia	Bacteroidales	Tannerellaceae	Parabacteroides	Parabacteroides_merdae	0.348585	0.0511188	0.303006	0.332054	0.361495	0.509464	1.23371	0.785778	1.93699
Bacteria	Firmicutes	Clostridia	Clostridiales	Lachnospiraceae	Blautia	Blautia_coccoides	0.187742	0.40216	0.14243	0.155404	0.359397	0.509464	1.10376	0.893688	1.36322
Bacteria	Firmicutes	Tissierellia	Tissierellales	Peptoniphilaceae	Peptoniphilus	Peptoniphilus_harei	0.995659	0	0.175399	0.192175	0.361399	0.509464	1.12928	0.869792	1.46617
Bacteria	Firmicutes	Clostridia	Clostridiales	Eubacteriaceae	Eubacterium	Eubacterium_ventriosum	0.0465665	0.673935	-0.2719	0.318356	0.393064	0.5511	0.828228	0.537424	1.27639
Bacteria	Actinobacteria	Coriobacteriia	Coriobacteriales	Coriobacteriaceae	Collinsella	Collinsella_intestinalis	0.86341	0	0.192548	0.22744	0.397225	0.554078	1.14278	0.839018	1.55652
Bacteria	Bacteroidetes	Bacteroidia	Bacteroidales	Bacteroidaceae	Bacteroides	Bacteroides_faecis	0.364164	0.0100491	0.160146	0.193557	0.408019	0.566231	1.1174	0.85903	1.45348
Bacteria	Actinobacteria	Coriobacteriia	Eggerthellales	Eggerthellaceae	Asaccharobacter	Asaccharobacter_celatus	0.574744	0	0.180568	0.223437	0.419012	0.577659	1.13333	0.836617	1.53528
Bacteria	Firmicutes	Firmicutes_unclassified	Firmicutes_unclassified	Firmicutes_unclassified	Firmicutes_unclassified	Firmicutes_bacterium_CAG_94	0.302423	0.163829	0.212101	0.263299	0.420502	0.577659	1.15837	0.810028	1.65652
Bacteria	Bacteroidetes	Bacteroidia	Bacteroidales	Prevotellaceae	Prevotella	Prevotella_copri	0.0331155	0.706552	-0.332231	0.424185	0.433496	0.589555	0.794307	0.446392	1.41339
Bacteria	Firmicutes	Clostridia	Clostridiales	Ruminococcaceae	Anaeromassilibacillus	Anaeromassilibacillus_sp_An250	0.476892	0	0.171899	0.218965	0.432423	0.589555	1.12654	0.836672	1.51683
Bacteria	Bacteroidetes	Bacteroidia	Bacteroidales	Prevotellaceae	Prevotella	Prevotella_disiens	0.965001	0	0.0962499	0.124101	0.437997	0.589778	1.06899	0.903137	1.2653
Bacteria	Firmicutes	Clostridia	Clostridiales	Clostridiaceae	Clostridium	Clostridium_disporicum	0.165611	0.443862	0.146863	0.188993	0.437113	0.589778	1.10716	0.856451	1.43126
Bacteria	Firmicutes	Clostridia	Clostridiales	Lachnospiraceae	Coprococcus	Coprococcus_comes	0.252345	0.273761	-0.223108	0.289307	0.4406	0.590361	0.856718	0.578288	1.2692
Bacteria	Actinobacteria	Actinobacteria	Actinomycetales	Actinomycetaceae	Actinomyces	Actinomyces_odontolyticus	0.482713	0	0.0795525	0.103694	0.442974	0.590631	1.05669	0.91784	1.21655
Bacteria	Bacteroidetes	Bacteroidia	Bacteroidales	Bacteroidaceae	Bacteroides	Bacteroides_stercoris	0.502463	0	0.230829	0.30778	0.453266	0.601407	1.17351	0.772492	1.7827
Bacteria	Bacteroidetes	Bacteroidia	Bacteroidales	Bacteroidaceae	Bacteroides	Bacteroides_fragilis	0.508268	0	0.185469	0.262908	0.480529	0.634484	1.13719	0.795635	1.62536
Bacteria	Bacteroidetes	Bacteroidia	Bacteroidales	Prevotellaceae	Paraprevotella	Paraprevotella_xylaniphila	0.619029	0	-0.12764	0.189287	0.500107	0.653986	0.915327	0.707776	1.18374
Bacteria	Firmicutes	Clostridia	Clostridiales	Lachnospiraceae	Coprococcus	Coprococcus_eutactus	0.29915	0.171369	-0.107016	0.157964	0.498109	0.653986	0.928507	0.749178	1.15076
Bacteria	Bacteroidetes	Bacteroidia	Bacteroidales	Bacteroidaceae	Bacteroides	Bacteroides_dorei	0.928235	0	0.243081	0.363842	0.504074	0.65602	1.18352	0.721946	1.94019
Bacteria	Firmicutes	Clostridia	Clostridiales	Lachnospiraceae	Blautia	Blautia_hansenii	0.00351917	0.822994	-0.219145	0.341425	0.520967	0.674776	0.859074	0.540241	1.36607
Bacteria	Firmicutes	Bacilli	Lactobacillales	Streptococcaceae	Streptococcus	Streptococcus_thermophilus	0.35664	0.0300955	-0.117705	0.185568	0.525888	0.677922	0.921653	0.716277	1.18592
Bacteria	Bacteroidetes	Bacteroidia	Bacteroidales	Bacteroidaceae	Bacteroides	Bacteroides_finegoldii	0.416802	0	-0.134244	0.226469	0.553334	0.709938	0.911147	0.669839	1.23939
Bacteria	Proteobacteria	Gammaproteobacteria	Enterobacterales	Enterobacteriaceae	Klebsiella	Klebsiella_quasipneumoniae	0.0460092	0.67521	0.190911	0.327069	0.55942	0.711039	1.14148	0.731976	1.7801
Bacteria	Proteobacteria	Gammaproteobacteria	Enterobacterales	Morganellaceae	Morganella	Morganella_morganii	0.6163	0	0.0707265	0.120372	0.556824	0.711039	1.05025	0.891806	1.23683
Bacteria	Proteobacteria	Gammaproteobacteria	Enterobacterales	Enterobacteriaceae	Escherichia	Escherichia_coli	0.0047046	0.813405	0.361042	0.64217	0.573965	0.726132	1.28435	0.536783	3.07305
Bacteria	Firmicutes	Bacilli	Lactobacillales	Lactobacillaceae	Lactobacillus	Lactobacillus_plantarum	0.0837733	0.665567	0.0974947	0.176772	0.581272	0.731972	1.06991	0.841496	1.36033
Bacteria	Bacteroidetes	Bacteroidia	Bacteroidales	Barnesiellaceae	Coprobacter	Coprobacter_fastidiosus	0.193804	0.390581	-0.124562	0.231007	0.589738	0.739211	0.917282	0.670204	1.25545
Bacteria	Firmicutes	Erysipelotrichia	Erysipelotrichales	Erysipelotrichaceae	Erysipelatoclostridium	Clostridium_spiroforme	0.0884433	0.587696	-0.136844	0.267021	0.608312	0.758995	0.909506	0.632792	1.30723
Bacteria	Bacteroidetes	Bacteroidia	Bacteroidales	Bacteroidaceae	Bacteroides	Bacteroides_nordii	0.475946	0	0.0672128	0.13407	0.61614	0.762485	1.04769	0.873235	1.257
Bacteria	Firmicutes	Clostridia	Clostridiales	Lachnospiraceae	Sellimonas	Sellimonas_intestinalis	0.851517	0	0.100305	0.200405	0.616716	0.762485	1.072	0.816496	1.40746
Bacteria	Firmicutes	Clostridia	Clostridiales	Lachnospiraceae	Lachnoclostridium	Clostridium_citroniae	0.37207	0	-0.104419	0.210593	0.620013	0.763092	0.93018	0.69874	1.23828
Bacteria	Firmicutes	Clostridia	Clostridiales	Ruminococcaceae	Ruminococcaceae_unclassified	Eubacterium_siraeum	0.0944085	0.576294	-0.252302	0.521456	0.628499	0.763178	0.839556	0.413415	1.70496
Bacteria	Firmicutes	Negativicutes	Acidaminococcales	Acidaminococcaceae	Phascolarctobacterium	Phascolarctobacterium_faecium	0.18576	0.405929	-0.166409	0.342597	0.62716	0.763178	0.891058	0.559462	1.41919
Bacteria	Firmicutes	Negativicutes	Acidaminococcales	Acidaminococcaceae	Phascolarctobacterium	Phascolarctobacterium_sp_CAG_266	0.272291	0.17024	0.0595558	0.122112	0.625751	0.763178	1.04214	0.882838	1.2302
Bacteria	Bacteroidetes	Bacteroidia	Bacteroidales	Rikenellaceae	Alistipes	Alistipes_onderdonkii	0.874589	0	0.0588705	0.125649	0.639406	0.76955	1.04165	0.878188	1.23554
Bacteria	Firmicutes	Clostridia	Clostridiales	Lachnospiraceae	Dorea	Dorea_formicigenerans	0.58593	0	-0.1109	0.236609	0.639279	0.76955	0.92601	0.671451	1.27708
Bacteria	Firmicutes	Clostridia	Clostridiales	Lachnospiraceae	Coprococcus	Coprococcus_catus	0.94882	0	0.104055	0.229966	0.650923	0.779961	1.07479	0.786397	1.46894
Bacteria	Firmicutes	Clostridia	Clostridiales	Lachnospiraceae	Lachnoclostridium	Clostridium_asparagiforme	0.164188	0.446517	-0.100011	0.229737	0.663324	0.791334	0.933026	0.682884	1.2748
Bacteria	Firmicutes	Clostridia	Clostridiales	Clostridiaceae	Clostridium	Clostridium_bolteae_CAG_59	0.0967915	0.57177	-0.106006	0.252651	0.674797	0.798021	0.929157	0.659209	1.30965
Bacteria	Firmicutes	Clostridia	Clostridiales	Lachnospiraceae	Lachnoclostridium	Clostridium_aldenense	0.537152	0	0.0613431	0.145112	0.672492	0.798021	1.04344	0.85674	1.27082
Bacteria	Proteobacteria	Gammaproteobacteria	Enterobacterales	Enterobacteriaceae	Klebsiella	Klebsiella_oxytoca	0.568508	0	-0.0721279	0.178577	0.686284	0.806518	0.951234	0.74632	1.21241
Bacteria	Proteobacteria	Proteobacteria_unclassified	Proteobacteria_unclassified	Proteobacteria_unclassified	Proteobacteria_unclassified	Proteobacteria_bacterium_CAG_139	0.675445	0	-0.105381	0.262344	0.687912	0.806518	0.929559	0.650867	1.32758
Bacteria	Actinobacteria	Actinobacteria	Bifidobacteriales	Bifidobacteriaceae	Bifidobacterium	Bifidobacterium_animalis	0.964388	0	0.0442507	0.113026	0.695422	0.811823	1.03115	0.884371	1.20228
Bacteria	Actinobacteria	Coriobacteriia	Eggerthellales	Eggerthellaceae	Adlercreutzia	Adlercreutzia_equolifaciens	0.785067	0	0.0882725	0.232677	0.704407	0.815314	1.0631	0.774982	1.45832
Bacteria	Firmicutes	Clostridia	Clostridiales	Peptostreptococcaceae	Intestinibacter	Intestinibacter_bartlettii	0.997989	0	0.0841332	0.221022	0.703459	0.815314	1.06005	0.785095	1.4313
Bacteria	Bacteroidetes	Bacteroidia	Bacteroidales	Bacteroidaceae	Bacteroides	Bacteroides_eggerthii	0.784893	0	0.0902487	0.245965	0.713681	0.822548	1.06455	0.76216	1.48692
Bacteria	Firmicutes	Erysipelotrichia	Erysipelotrichales	Erysipelotrichaceae	Holdemanella	Holdemanella_biformis	0.115619	0.536491	0.0717488	0.202056	0.72252	0.829221	1.05099	0.7987	1.38297
Bacteria	Firmicutes	Clostridia	Clostridiales	Ruminococcaceae	Flavonifractor	Flavonifractor_plautii	0.387737	0	0.0655879	0.187163	0.726014	0.82973	1.04651	0.811552	1.3495
Bacteria	Bacteroidetes	Bacteroidia	Bacteroidales	Bacteroidaceae	Bacteroides	Bacteroides_ovatus	0.928145	0	0.0879159	0.264225	0.739338	0.841043	1.06283	0.742284	1.52181
Bacteria	Bacteroidetes	Bacteroidia	Bacteroidales	Bacteroidaceae	Bacteroides	Bacteroides_xylanisolvens	0.319022	0.124723	0.107731	0.327371	0.742096	0.841043	1.07753	0.690683	1.68106
Bacteria	Firmicutes	Clostridia	Clostridiales	Lachnospiraceae	Blautia	Blautia_obeum	0.988639	0	-0.0880899	0.272186	0.746212	0.842198	0.940767	0.649965	1.36168
Bacteria	Actinobacteria	Actinobacteria	Actinomycetales	Actinomycetaceae	Actinomyces	Actinomyces_sp_HMSC035G02	0.953225	0	-0.0382334	0.124808	0.759347	0.846485	0.973847	0.821964	1.15379
Bacteria	Proteobacteria	Gammaproteobacteria	Enterobacterales	Enterobacteriaceae	Citrobacter	Citrobacter_youngae	0.75424	0	-0.0657137	0.209424	0.753686	0.846485	0.955473	0.71888	1.26993
Bacteria	Proteobacteria	Gammaproteobacteria	Enterobacterales	Morganellaceae	Proteus	Proteus_hauseri	0.0627295	0.711292	0.0630186	0.20537	0.758954	0.846485	1.04465	0.790316	1.38083
Bacteria	Bacteroidetes	Bacteroidia	Bacteroidales	Rikenellaceae	Alistipes	Alistipes_timonensis	0.0681253	0.699485	-0.0490564	0.196028	0.802392	0.890819	0.966568	0.740584	1.26151
Bacteria	Firmicutes	Clostridia	Clostridiales	Lachnospiraceae	Lachnoclostridium	Clostridium_bolteae	0.287913	0.196849	-0.053927	0.234569	0.818171	0.904645	0.963311	0.700436	1.32484
Bacteria	Bacteroidetes	Bacteroidia	Bacteroidales	Bacteroidaceae	Bacteroides	Bacteroides_vulgatus	0.698234	0	-0.0540869	0.241858	0.823044	0.906348	0.963204	0.693458	1.33788
Bacteria	Firmicutes	Clostridia	Clostridiales	Lachnospiraceae	Roseburia	Roseburia_sp_CAG_471	0.608329	0	0.0279579	0.128817	0.82818	0.908327	1.01957	0.855881	1.21456
Bacteria	Proteobacteria	Betaproteobacteria	Burkholderiales	Sutterellaceae	Parasutterella	Parasutterella_excrementihominis	0.994833	0	0.0530874	0.268558	0.843299	0.921194	1.03748	0.720327	1.49428
Bacteria	Firmicutes	Clostridia	Clostridiales	Lachnospiraceae	Lachnoclostridium	Clostridium_saccharolyticum	0.156985	0.459929	0.0385681	0.204297	0.850262	0.925085	1.02709	0.778168	1.35565
Bacteria	Firmicutes	Bacilli	Lactobacillales	Streptococcaceae	Lactococcus	Lactococcus_lactis	0.694416	0	0.0208356	0.113879	0.854828	0.926347	1.01455	0.869126	1.1843
Bacteria	Firmicutes	Negativicutes	Veillonellales	Veillonellaceae	Dialister	Dialister_sp_CAG_357	0.181317	0.414352	0.0263694	0.1742	0.879681	0.949497	1.01845	0.803819	1.29038
Bacteria	Actinobacteria	Actinobacteria	Actinomycetales	Actinomycetaceae	Actinomyces	Actinomyces_sp_oral_taxon_181	0.0595548	0.718289	0.0295089	0.213913	0.890281	0.95714	1.02066	0.763261	1.36488
Bacteria	Proteobacteria	Gammaproteobacteria	Enterobacterales	Enterobacteriaceae	Enterobacter	Enterobacter_cloacae_complex	0.314037	0.0134372	-0.0225991	0.176672	0.898216	0.961869	0.984458	0.774388	1.25151
Bacteria	Bacteroidetes	Bacteroidia	Bacteroidales	Prevotellaceae	Paraprevotella	Paraprevotella_clara	0.130429	0.509065	0.0201433	0.177506	0.909651	0.970294	1.01406	0.796771	1.29061
Bacteria	Firmicutes	Clostridia	Clostridiales	Lachnospiraceae	Anaerotignum	Anaerotignum_lactatifermentans	0.106468	0.553554	0.0373913	0.366888	0.918824	0.972169	1.02626	0.623432	1.68936
Bacteria	Firmicutes	Clostridia	Clostridiales	Lachnospiraceae	Dorea	Dorea_sp_CAG_317	0.80182	0	-0.0232572	0.237926	0.922131	0.972169	0.984009	0.712231	1.35949
Bacteria	Proteobacteria	Betaproteobacteria	Burkholderiales	Sutterellaceae	Turicimonas	Turicimonas_muris	0.246184	0.286568	0.0197319	0.187965	0.916394	0.972169	1.01377	0.785306	1.3087
Bacteria	Bacteroidetes	Bacteroidia	Bacteroidales	Bacteroidaceae	Bacteroides	Bacteroides_galacturonicus	0.622131	0	0.00708341	0.0934467	0.939577	0.979176	1.00492	0.885112	1.14095
Bacteria	Firmicutes	Clostridia	Clostridiales	Ruminococcaceae	Flavonifractor	Flavonifractor_sp_An100	0.0900503	0.584612	-0.0101285	0.126232	0.936049	0.979176	0.993004	0.836514	1.17877
Bacteria	Proteobacteria	Betaproteobacteria	Burkholderiales	Sutterellaceae	Sutterella	Sutterella_parvirubra	0.202975	0.383034	-0.00944984	0.118493	0.936436	0.979176	0.993471	0.845753	1.16699
Bacteria	Proteobacteria	Gammaproteobacteria	Enterobacterales	Enterobacteriaceae	Citrobacter	Citrobacter_freundii	0.77453	0	-0.0140413	0.202337	0.944674	0.980731	0.990314	0.752303	1.30363
Bacteria	Bacteroidetes	Bacteroidia	Bacteroidales	Bacteroidaceae	Bacteroides	Bacteroides_uniformis	0.28996	0.192253	0.011319	0.204846	0.955934	0.983141	1.00788	0.763039	1.33128
Bacteria	Bacteroidetes	Bacteroidia	Bacteroidales	Barnesiellaceae	Coprobacter	Coprobacter_secundus	0.688208	0	-0.00591339	0.111858	0.957839	0.983141	0.99591	0.855506	1.15936
Bacteria	Firmicutes	Erysipelotrichia	Erysipelotrichales	Erysipelotrichaceae	Candidatus_Stoquefichus	Candidatus_Stoquefichus_sp_KLE1796	0.915154	0	0.00871221	0.152788	0.954528	0.983141	1.00606	0.817479	1.23814
Bacteria	Firmicutes	Bacilli	Lactobacillales	Streptococcaceae	Streptococcus	Streptococcus_oralis	0.714019	0	-0.0043654	0.0991628	0.964886	0.985693	0.996979	0.871323	1.14076
Bacteria	Firmicutes	Clostridia	Clostridiales	Lachnospiraceae	Blautia	Blautia_sp_N6H1_15	0.993461	0	-0.00376778	0.104353	0.971198	0.985693	0.997392	0.865559	1.1493
Bacteria	Proteobacteria	Gammaproteobacteria	Enterobacterales	Morganellaceae	Proteus	Proteus_mirabilis	0.222365	0.328429	0.00913459	0.245273	0.970292	0.985693	1.00635	0.721168	1.40431
Bacteria	Firmicutes	Clostridia	Clostridiales	Eubacteriaceae	Eubacterium	Eubacterium_sp_CAG_180	0.78888	0	-0.00481067	0.204822	0.981262	0.989857	0.996671	0.75458	1.31643
Bacteria	Proteobacteria	Gammaproteobacteria	Enterobacterales	Enterobacteriaceae	Citrobacter	Citrobacter_braakii	0.716937	0	0.00347856	0.159303	0.982579	0.989857	1.00241	0.807342	1.24462
Bacteria	Bacteroidetes	Bacteroidia	Bacteroidales	Tannerellaceae	Parabacteroides	Parabacteroides_johnsonii	0.353227	0.0390573	-0.0026563	0.160471	0.986793	0.990434	0.99816	0.802641	1.24131
Bacteria	Firmicutes	Clostridia	Clostridiales	Clostridiaceae	Clostridium	Clostridium_sp_CAG_242	0.888653	0	0.000961892	0.173308	0.995572	0.995572	1.00067	0.790745	1.26632

### Sheet: DoD KOs
PD vs Control MWAS of log2-transformed KOs relative abundance in DoD, adjusting for seqs_scaled.
N Samples = 719; N PD = 487; N Control = 232.
KO	EC	enzyme_name	N PD with KO	N Control with KO	RA in PD	RA in Control	Beta	SE	P	FDR	FC	FC lower	FC upper
K02647	Not Available	carbohydrate diacid regulator	487	232	1.85129e-05	2.4515e-05	-0.571588	0.0842317	2.42038e-11	6.22195e-08	0.672876	0.600118	0.754455
K06910	Not Available	phosphatidylethanolamine-binding protein	441	172	8.73162e-06	4.9052e-06	1.61526	0.240767	3.98758e-11	6.22195e-08	3.06367	2.20895	4.24913
K21071	EC:2.7.1.11 2.7.1.90	ATP-dependent phosphofructokinase / diphosphate-dependent phosphofructokinase	487	232	5.63353e-05	7.13028e-05	-0.388835	0.0578158	3.58275e-11	6.22195e-08	0.763746	0.706052	0.826155
K07571	Not Available	S1 RNA binding domain protein	261	68	1.41428e-06	5.04112e-07	1.46149	0.22282	1.03737e-10	9.73176e-08	2.75393	2.03463	3.72753
K08301	EC:3.1.26.-	ribonuclease G	484	227	1.23118e-05	8.11659e-06	0.798651	0.121768	1.0395e-10	9.73176e-08	1.73947	1.47425	2.05241
K01007	EC:2.7.9.2	pyruvate, water dikinase	362	114	2.07422e-06	1.14164e-06	2.06307	0.319084	1.86737e-10	1.24874e-07	4.17874	2.70882	6.44631
K03667	Not Available	ATP-dependent HslUV protease ATP-binding subunit HslU	317	98	2.34554e-06	1.16225e-06	1.42117	0.219302	1.70217e-10	1.24874e-07	2.67802	1.98802	3.6075
K01679	EC:4.2.1.2	fumarate hydratase, class II	446	182	2.86044e-06	1.69962e-06	1.24186	0.193808	2.67828e-10	1.56713e-07	2.36503	1.81755	3.07742
K03386	EC:1.11.1.15	peroxiredoxin (alkyl hydroperoxide reductase subunit C)	478	221	5.52333e-06	3.62359e-06	0.880186	0.140032	5.67323e-10	2.95071e-07	1.84061	1.52174	2.2263
K01006	EC:2.7.9.1	pyruvate, orthophosphate dikinase	483	230	1.33741e-05	1.92764e-05	-0.773106	0.123343	6.3191e-10	2.95797e-07	0.585156	0.494877	0.691905
K17319	Not Available	putative aldouronate transport system permease protein	487	232	1.79267e-05	2.49263e-05	-0.656175	0.106026	1.02002e-09	4.34066e-07	0.634558	0.549433	0.732873
K10112	Not Available	multiple sugar transport system ATP-binding protein	487	232	2.05909e-05	2.61492e-05	-0.550015	0.08999	1.61626e-09	6.30476e-07	0.683013	0.604412	0.771835
K02933	Not Available	large subunit ribosomal protein L6	487	232	8.89393e-05	7.43263e-05	0.249043	0.0412851	2.59114e-09	9.33009e-07	1.18842	1.1236	1.25698
K01419	EC:3.4.25.2	ATP-dependent HslUV protease, peptidase subunit HslV	330	110	3.27057e-06	1.97946e-06	1.68176	0.283814	4.8347e-09	1.50875e-06	3.20819	2.18175	4.71754
K07139	Not Available	uncharacterized protein	487	232	2.64459e-05	3.28363e-05	-0.418108	0.0704974	4.68967e-09	1.50875e-06	0.748405	0.680052	0.823629
K03324	Not Available	phosphate:Na+ symporter	487	232	3.66458e-05	4.46035e-05	-0.369011	0.0633516	8.63776e-09	2.52709e-06	0.774313	0.710457	0.843908
K02032	Not Available	peptide/nickel transport system ATP-binding protein	486	229	1.67261e-05	9.91845e-06	0.799674	0.138526	1.16198e-08	3.02179e-06	1.74071	1.44209	2.10116
K06023	EC:2.7.11.- 2.7.4.-	HPr kinase/phosphorylase	486	232	2.52902e-05	3.26901e-05	-0.504473	0.0873638	1.15103e-08	3.02179e-06	0.704918	0.626026	0.793752
K01875	EC:6.1.1.11	seryl-tRNA synthetase	487	232	2.46093e-05	1.54905e-05	0.602855	0.10496	1.36951e-08	3.37404e-06	1.51872	1.31689	1.75148
K01823	EC:5.3.3.2	isopentenyl-diphosphate Delta-isomerase	353	130	3.19924e-06	1.52816e-06	1.5971	0.280833	1.8837e-08	3.68361e-06	3.02534	2.06575	4.43069
K03724	EC:3.6.4.-	ATP-dependent helicase Lhr and Lhr-like helicase	352	124	1.58755e-06	7.9227e-07	1.39968	0.245422	1.72061e-08	3.68361e-06	2.63843	1.89035	3.68255
K07335	Not Available	basic membrane protein A and related proteins	485	232	2.09753e-05	2.68344e-05	-0.516519	0.0903655	1.60187e-08	3.68361e-06	0.699057	0.618294	0.790369
K07813	Not Available	accessory gene regulator B	447	224	1.1264e-05	1.73393e-05	-1.17448	0.206137	1.77528e-08	3.68361e-06	0.443043	0.334828	0.586233
K17236	Not Available	arabinosaccharide transport system permease protein	306	177	1.13095e-06	2.31402e-06	-1.19062	0.209375	1.88863e-08	3.68361e-06	0.438115	0.32965	0.582268
K01643	EC:2.8.3.10	citrate lyase subunit alpha / citrate CoA-transferase	377	140	2.33974e-06	1.40476e-06	1.3328	0.236658	2.56325e-08	4.76723e-06	2.51891	1.82634	3.47413
K17234	Not Available	arabinosaccharide transport system substrate-binding protein	336	190	1.56049e-06	3.02886e-06	-1.10569	0.196534	2.64789e-08	4.76723e-06	0.464681	0.355792	0.606896
K02118	Not Available	V/A-type H+/Na+-transporting ATPase subunit B	487	232	6.13363e-05	7.24145e-05	-0.250624	0.0446579	2.85908e-08	4.9568e-06	0.840533	0.791053	0.893108
K07321	Not Available	CO dehydrogenase maturation factor	480	232	1.17885e-05	1.47094e-05	-0.602489	0.108127	3.56543e-08	5.96064e-06	0.658617	0.568638	0.762833
K01571	EC:7.2.4.2	oxaloacetate decarboxylase (Na+ extruding) subunit alpha	485	230	1.25311e-05	1.69514e-05	-0.66045	0.118972	3.99626e-08	6.45052e-06	0.632681	0.538256	0.74367
K00336	EC:7.1.1.2	NADH-quinone oxidoreductase subunit G	485	232	1.04657e-05	1.37074e-05	-0.61189	0.110546	4.36563e-08	6.81184e-06	0.654339	0.563091	0.760373
K02278	EC:3.4.23.43	prepilin peptidase CpaA	415	217	2.7001e-06	3.97979e-06	-1.09022	0.197518	4.754e-08	6.95421e-06	0.469691	0.359148	0.614259
K02446	EC:3.1.3.11	fructose-1,6-bisphosphatase II	339	120	2.912e-06	1.59261e-06	1.57295	0.284786	4.6589e-08	6.95421e-06	2.97513	2.02058	4.38062
K09702	Not Available	uncharacterized protein	463	229	8.96653e-06	1.21445e-05	-0.872262	0.159283	6.01925e-08	8.33066e-06	0.54629	0.43999	0.67827
K20492	Not Available	lantibiotic transport system permease protein	484	232	3.79111e-05	4.87956e-05	-0.667985	0.122001	6.05089e-08	8.33066e-06	0.629385	0.533253	0.742847
K20460	Not Available	lantibiotic transport system permease protein	486	232	1.41415e-05	1.90224e-05	-0.578018	0.105931	6.69466e-08	8.95364e-06	0.669883	0.580093	0.773572
K03074	Not Available	preprotein translocase subunit SecF	280	85	1.07229e-06	4.93705e-07	1.47185	0.270959	7.64218e-08	9.66839e-06	2.77377	1.91955	4.00812
K07006	Not Available	uncharacterized protein	157	30	7.02247e-07	1.75813e-07	1.00372	0.184778	7.63947e-08	9.66839e-06	2.00517	1.56002	2.57735
K01259	EC:3.4.11.5	proline iminopeptidase	121	22	5.64258e-07	7.37479e-08	1.05543	0.19494	8.41192e-08	1.03622e-05	2.07834	1.59477	2.70854
K00826	EC:2.6.1.42	branched-chain amino acid aminotransferase	487	232	2.57488e-05	3.39439e-05	-0.363011	0.0673876	9.73256e-08	1.16816e-05	0.77754	0.709517	0.852084
K00803	EC:2.5.1.26	alkyldihydroxyacetonephosphate synthase	143	22	4.02706e-07	1.3857e-07	0.782899	0.145535	1.01276e-07	1.18518e-05	1.72058	1.41191	2.09674
K07118	Not Available	uncharacterized protein	225	60	2.08453e-06	8.73404e-07	1.24817	0.233256	1.17812e-07	1.34506e-05	2.37539	1.73026	3.26108
K00602	EC:2.1.2.3 3.5.4.10	phosphoribosylaminoimidazolecarboxamide formyltransferase / IMP cyclohydrolase	487	232	6.33444e-05	7.13663e-05	-0.212171	0.0397571	1.27171e-07	1.41735e-05	0.863237	0.817848	0.911145
K02427	EC:2.1.1.166	23S rRNA (uridine2552-2'-O)-methyltransferase	314	106	1.76225e-06	1.09112e-06	1.33009	0.249696	1.3397e-07	1.4584e-05	2.51419	1.7909	3.52958
K01156	EC:3.1.21.5	type III restriction enzyme	466	204	5.61563e-06	3.72056e-06	0.823909	0.157112	2.06978e-07	1.97727e-05	1.7702	1.42996	2.19139
K02968	Not Available	small subunit ribosomal protein S20	487	232	6.34249e-05	5.32225e-05	0.244119	0.0463996	1.89238e-07	1.97727e-05	1.18437	1.11201	1.26143
K06382	EC:3.1.3.16	stage II sporulation protein E	479	231	1.2392e-05	1.79205e-05	-0.68158	0.129741	1.97183e-07	1.97727e-05	0.623482	0.522726	0.743659
K07720	Not Available	two-component system, response regulator YesN	485	231	1.61116e-05	2.155e-05	-0.582259	0.110996	2.05178e-07	1.97727e-05	0.667917	0.574425	0.776627
K08177	Not Available	MFS transporter, OFA family, oxalate/formate antiporter	455	194	6.47504e-06	4.06076e-06	1.13622	0.216457	2.01565e-07	1.97727e-05	2.19805	1.63803	2.94952
K21472	EC:3.4.-.-	peptidoglycan LD-endopeptidase LytH	219	144	4.65792e-07	8.98841e-07	-0.978021	0.186431	2.04911e-07	1.97727e-05	0.507676	0.394084	0.65401
K01494	EC:3.5.4.13	dCTP deaminase	447	198	1.3922e-05	6.05111e-06	1.20812	0.230841	2.18693e-07	2.0474e-05	2.31036	1.68841	3.1614
K01198	EC:3.2.1.37	xylan 1,4-beta-xylosidase	480	230	1.81558e-05	2.51134e-05	-0.816586	0.156216	2.25932e-07	2.0737e-05	0.567784	0.459212	0.702026
K02483	Not Available	two-component system, OmpR family, response regulator	264	86	8.41245e-07	3.27013e-07	1.25949	0.241299	2.35155e-07	2.11685e-05	2.39411	1.72493	3.32288
K02057	Not Available	simple sugar transport system permease protein	487	232	6.614e-05	7.99416e-05	-0.312963	0.0603206	2.76571e-07	2.4427e-05	0.804987	0.741649	0.873733
K08384	Not Available	stage V sporulation protein D (sporulation-specific penicillin-binding protein)	477	229	8.92978e-06	1.32747e-05	-0.693141	0.13429	3.17622e-07	2.75332e-05	0.618506	0.515359	0.742296
K07069	Not Available	uncharacterized protein	236	64	3.09559e-07	1.88153e-07	1.23367	0.239216	3.24866e-07	2.76491e-05	2.35164	1.69914	3.25472
K00611	EC:2.1.3.3	ornithine carbamoyltransferase	486	232	2.29909e-05	1.3485e-05	0.662877	0.128674	3.34255e-07	2.79401e-05	1.58324	1.32931	1.88567
K01647	EC:2.3.3.1	citrate synthase	487	232	6.29441e-05	7.34694e-05	-0.253535	0.0494349	3.76016e-07	2.93355e-05	0.838838	0.784352	0.89711
K01923	EC:6.3.2.6	phosphoribosylaminoimidazole-succinocarboxamide synthase	487	232	3.39742e-05	2.59392e-05	0.307902	0.0599437	3.61193e-07	2.93355e-05	1.23791	1.14109	1.34294
K05523	EC:4.2.1.130 3.5.1.124	D-lactate dehydratase / protein deglycase	222	59	1.27001e-06	6.27068e-07	1.38111	0.269195	3.72479e-07	2.93355e-05	2.60469	1.80686	3.75479
K07016	Not Available	CRISPR-associated protein Csm1	98	82	2.07626e-07	5.42311e-07	-0.735169	0.143266	3.70594e-07	2.93355e-05	0.600748	0.494496	0.72983
K01835	EC:5.4.2.2	phosphoglucomutase	487	232	4.25284e-05	4.92655e-05	-0.242757	0.0473905	3.88125e-07	2.97838e-05	0.845129	0.792431	0.901331
K09692	Not Available	teichoic acid transport system permease protein	348	185	2.17094e-06	3.82188e-06	-1.17006	0.228671	3.99594e-07	3.01693e-05	0.444403	0.325729	0.606313
K03091	Not Available	RNA polymerase sporulation-specific sigma factor	487	231	2.64803e-05	3.53304e-05	-0.446221	0.0875922	4.48185e-07	3.33009e-05	0.733963	0.651618	0.826714
K06880	EC:3.1.1.-	erythromycin esterase	158	115	3.63388e-07	7.85249e-07	-1.1022	0.216761	4.70244e-07	3.43939e-05	0.465807	0.346987	0.625315
K06187	Not Available	recombination protein RecR	487	232	6.85963e-05	5.61298e-05	0.247842	0.0488694	5.0323e-07	3.51588e-05	1.18743	1.11115	1.26894
K06393	Not Available	stage III sporulation protein AD	477	230	8.19743e-06	1.16753e-05	-0.644378	0.127132	5.10745e-07	3.51588e-05	0.639769	0.538286	0.760384
K18474	EC:5.3.3.14	trans-2-decenoyl-[acyl-carrier protein] isomerase	104	14	4.54875e-07	1.36391e-07	0.806819	0.158973	4.9394e-07	3.51588e-05	1.74935	1.40955	2.17107
K19005	EC:2.7.8.20	lipoteichoic acid synthase	101	12	4.61543e-07	1.23586e-07	0.872586	0.172154	5.1057e-07	3.51588e-05	1.83094	1.44911	2.31339
K01752	EC:4.3.1.17	L-serine dehydratase	487	232	4.2421e-05	5.00133e-05	-0.270861	0.0536135	5.5518e-07	3.66552e-05	0.828825	0.770601	0.891447
K06283	Not Available	putative DeoR family transcriptional regulator, stage III sporulation protein D	465	229	6.8903e-06	9.78112e-06	-0.992863	0.196535	5.55976e-07	3.66552e-05	0.50248	0.384733	0.656263
K09118	Not Available	uncharacterized protein	372	146	8.23334e-06	3.74435e-06	1.3341	0.263887	5.455e-07	3.66552e-05	2.52119	1.7616	3.6083
K00927	EC:2.7.2.3	phosphoglycerate kinase	487	232	3.53917e-05	2.75734e-05	0.303182	0.0601294	5.83802e-07	3.74118e-05	1.23386	1.13708	1.33889
K02859	Not Available	riboflavin biosynthesis RibT protein	90	11	4.66356e-07	5.51089e-08	0.86527	0.171589	5.82211e-07	3.74118e-05	1.82168	1.44289	2.29992
K11741	Not Available	quaternary ammonium compound-resistance protein SugE	358	130	2.2651e-06	1.36063e-06	1.29924	0.257807	5.91427e-07	3.74118e-05	2.46099	1.7338	3.49318
K09009	Not Available	uncharacterized protein	223	66	2.64125e-06	8.99569e-07	1.34055	0.266146	5.99459e-07	3.74143e-05	2.53249	1.76407	3.63562
K07469	EC:1.2.99.7	aldehyde oxidoreductase	468	226	1.42085e-05	1.91684e-05	-0.880959	0.175076	6.14906e-07	3.78734e-05	0.543006	0.428062	0.688816
K02120	Not Available	V/A-type H+/Na+-transporting ATPase subunit D	487	232	1.14624e-05	1.51956e-05	-0.43018	0.0855523	6.26161e-07	3.80657e-05	0.742169	0.660732	0.833644
K07402	Not Available	xanthine dehydrogenase accessory factor	487	232	1.7409e-05	2.1868e-05	-0.4441	0.088452	6.50119e-07	3.85216e-05	0.735043	0.651815	0.828898
K10546	Not Available	putative multiple sugar transport system substrate-binding protein	448	222	1.0101e-05	1.44524e-05	-0.983558	0.195826	6.44246e-07	3.85216e-05	0.505731	0.387595	0.659873
K02851	EC:2.7.8.33 2.7.8.35	UDP-GlcNAc:undecaprenyl-phosphate/decaprenyl-phosphate GlcNAc-1-phosphate transferase	464	206	6.08976e-06	3.3627e-06	0.948566	0.189207	6.74833e-07	3.94862e-05	1.92995	1.49249	2.49564
K00266	EC:1.4.1.13	glutamate synthase (NADPH) small chain	487	232	4.11543e-05	5.02373e-05	-0.440467	0.0884009	7.87322e-07	4.52871e-05	0.736896	0.653504	0.83093
K05942	EC:2.3.3.3	citrate (Re)-synthase	462	223	6.52038e-06	9.43068e-06	-0.873159	0.17538	8.02997e-07	4.52871e-05	0.54595	0.430205	0.692837
K13038	EC:4.1.1.36 6.3.2.5	phosphopantothenoylcysteine decarboxylase / phosphopantothenate---cysteine ligase	408	161	2.34386e-06	1.49651e-06	1.26444	0.253935	8.00139e-07	4.52871e-05	2.40233	1.7014	3.39203
K01159	EC:3.1.22.4	crossover junction endodeoxyribonuclease RuvC	487	232	6.12285e-05	5.11252e-05	0.261756	0.0529634	9.6275e-07	5.36504e-05	1.19894	1.1157	1.28839
K11085	EC:3.6.3.-	ATP-binding cassette, subfamily B, bacterial MsbA	424	177	4.18612e-06	2.77665e-06	1.16465	0.236258	1.02499e-06	5.6447e-05	2.24178	1.62629	3.09022
K18349	Not Available	two-component system, OmpR family, response regulator VanR	473	232	8.17509e-06	1.05036e-05	-0.672051	0.13663	1.0811e-06	5.88443e-05	0.627614	0.521289	0.755625
K06396	Not Available	stage III sporulation protein AG	467	229	3.57735e-06	4.77939e-06	-0.611357	0.124861	1.20788e-06	6.47346e-05	0.654581	0.55245	0.775593
K06405	Not Available	stage V sporulation protein AC	481	230	1.26411e-05	1.76853e-05	-0.677929	0.138501	1.21697e-06	6.47346e-05	0.625062	0.517851	0.754469
K04940	EC:1.5.1.28	opine dehydrogenase	203	49	1.1078e-06	6.35663e-07	1.03695	0.212621	1.32806e-06	6.98499e-05	2.05188	1.5371	2.73906
K09800	Not Available	translocation and assembly module TamB	251	71	1.43202e-06	8.06187e-07	1.51044	0.311589	1.53376e-06	7.89436e-05	2.84897	1.86571	4.35043
K22397	EC:4.1.2.28	2-dehydro-3-deoxy-D-pentonate aldolase	190	56	1.68708e-06	4.52555e-07	1.19737	0.247013	1.53469e-06	7.89436e-05	2.29322	1.63947	3.20765
K01271	EC:3.4.13.9	Xaa-Pro dipeptidase	320	109	1.78897e-06	1.24478e-06	1.32046	0.27285	1.59502e-06	8.11552e-05	2.49745	1.7239	3.61813
K01208	EC:3.2.1.54 3.2.1.133 3.2.1.135	cyclomaltodextrinase / maltogenic alpha-amylase / neopullulanase	280	162	9.7363e-07	1.7869e-06	-1.04146	0.215466	1.64232e-06	8.22646e-05	0.485836	0.362544	0.651057
K03536	EC:3.1.26.5	ribonuclease P protein component	487	232	3.43822e-05	2.41983e-05	0.413897	0.085652	1.65197e-06	8.22646e-05	1.33228	1.18593	1.49669
K03116	Not Available	sec-independent protein translocase protein TatA	486	231	1.93343e-05	1.36598e-05	0.53602	0.111173	1.74107e-06	8.5789e-05	1.44997	1.24671	1.68637
K08963	EC:5.3.1.23	methylthioribose-1-phosphate isomerase	457	201	4.4004e-06	3.38315e-06	0.776606	0.16127	1.79181e-06	8.64689e-05	1.7131	1.37604	2.13272
K19334	Not Available	biofilm protein TabA	213	57	1.48894e-06	7.87433e-07	1.13742	0.236102	1.77526e-06	8.64689e-05	2.19987	1.59622	3.0318
K07150	Not Available	uncharacterized protein	474	213	6.14688e-06	4.27098e-06	0.799011	0.166243	1.87429e-06	8.95258e-05	1.73991	1.38816	2.18078
K00150	EC:1.2.1.59	glyceraldehyde-3-phosphate dehydrogenase (NAD(P))	320	116	1.63932e-06	8.75042e-07	1.12173	0.233755	1.94399e-06	9.19176e-05	2.17608	1.584	2.98948
K02053	Not Available	putative spermidine/putrescine transport system permease protein	415	170	5.22123e-06	2.27391e-06	1.21482	0.254048	2.10936e-06	9.41177e-05	2.32112	1.64363	3.27786
K03072	Not Available	preprotein translocase subunit SecD	332	125	2.34664e-06	1.55299e-06	1.4522	0.303077	2.01319e-06	9.41177e-05	2.73624	1.81273	4.13024
K03608	Not Available	cell division topological specificity factor	475	230	9.70765e-06	1.3019e-05	-0.64636	0.135171	2.10989e-06	9.41177e-05	0.63889	0.531707	0.767679
K04751	Not Available	nitrogen regulatory protein P-II 1	475	230	8.87719e-06	1.13447e-05	-0.677818	0.141669	2.08217e-06	9.41177e-05	0.62511	0.515667	0.757781
K07816	EC:2.7.6.5	putative GTP pyrophosphokinase	485	231	1.36503e-05	1.68817e-05	-0.485401	0.101468	2.08957e-06	9.41177e-05	0.714298	0.622317	0.819875
K22044	Not Available	moderate conductance mechanosensitive channel	433	176	1.72804e-06	1.28105e-06	0.983479	0.205677	2.11116e-06	9.41177e-05	1.97723	1.49521	2.61463
K03549	Not Available	KUP system potassium uptake protein	468	215	1.36184e-05	7.88407e-06	1.04125	0.217875	2.13735e-06	9.4386e-05	2.05801	1.53072	2.76692
K02824	Not Available	uracil permease	459	207	3.85639e-06	2.76292e-06	0.824336	0.172696	2.19742e-06	9.50078e-05	1.77072	1.40041	2.23895
K07120	Not Available	uncharacterized protein	182	44	6.44637e-07	2.89031e-07	1.00517	0.210553	2.191e-06	9.50078e-05	2.00718	1.50784	2.67187
K07304	EC:1.8.4.11	peptide-methionine (S)-S-oxide reductase	363	131	2.3783e-06	1.64759e-06	1.34803	0.282491	2.21232e-06	9.50078e-05	2.54565	1.7343	3.73657
K03780	EC:4.2.1.32	L(+)-tartrate dehydratase beta subunit	303	105	1.25495e-06	8.14584e-07	1.24698	0.261527	2.254e-06	9.59181e-05	2.37343	1.66369	3.38597
K05311	Not Available	central glycolytic genes regulator	210	63	1.4159e-06	7.05553e-07	1.13316	0.237876	2.3023e-06	9.70907e-05	2.19338	1.58768	3.03016
K06385	Not Available	stage II sporulation protein P	485	230	1.08721e-05	1.55214e-05	-0.574054	0.120686	2.38169e-06	9.95417e-05	0.671727	0.570146	0.791406
K02454	EC:7.4.2.8	general secretion pathway protein E	254	76	1.46664e-06	7.80349e-07	1.20772	0.254236	2.45353e-06	0.000101637	2.30972	1.63515	3.2626
K00702	EC:2.4.1.20	cellobiose phosphorylase	414	213	6.33827e-06	1.03654e-05	-1.08039	0.227634	2.50374e-06	0.000102807	0.472901	0.347105	0.644285
K03799	EC:3.4.24.-	heat shock protein HtpX	477	220	1.53919e-05	8.65745e-06	0.811713	0.171131	2.5394e-06	0.000103365	1.75529	1.39117	2.21473
K06206	Not Available	sugar fermentation stimulation protein A	486	232	1.09054e-05	1.37439e-05	-0.497824	0.105015	2.5728e-06	0.000103821	0.708174	0.614015	0.816772
K06889	Not Available	uncharacterized protein	487	232	4.26202e-05	3.45771e-05	0.270923	0.0572982	2.72711e-06	0.000109108	1.20658	1.11622	1.30426
K10241	Not Available	cellobiose transport system permease protein	110	17	5.11209e-07	1.36451e-07	0.633023	0.133941	2.75541e-06	0.000109306	1.55081	1.2928	1.86031
K00040	EC:1.1.1.57	fructuronate reductase	477	226	9.97712e-06	1.39482e-05	-0.78893	0.167305	2.89833e-06	0.000114009	0.578773	0.4611	0.726476
K03148	EC:2.7.7.73	sulfur carrier protein ThiS adenylyltransferase	249	75	1.60307e-06	8.30224e-07	1.30174	0.276702	3.05469e-06	0.000119158	2.46526	1.69279	3.59023
K03713	Not Available	MerR family transcriptional regulator, glutamine synthetase repressor	89	13	1.00504e-06	2.07452e-07	0.682755	0.145259	3.11652e-06	0.000120565	1.6052	1.31772	1.9554
K19138	Not Available	CRISPR-associated protein Csm2	166	111	5.7907e-07	1.19619e-06	-0.895046	0.190507	3.14676e-06	0.000120738	0.53773	0.415109	0.696573
K00982	EC:2.7.7.42 2.7.7.89	[glutamine synthetase] adenylyltransferase /	340	126	2.92223e-06	1.24209e-06	1.38597	0.295189	3.19252e-06	0.000121498	2.61348	1.75005	3.90288
K00425	EC:7.1.1.7	cytochrome bd ubiquinol oxidase subunit I	455	195	3.8892e-06	2.78527e-06	0.981546	0.209249	3.25984e-06	0.000122564	1.97458	1.48598	2.62383
K09931	Not Available	uncharacterized protein	154	37	1.76779e-07	7.81464e-08	0.648393	0.138282	3.28918e-06	0.000122564	1.56742	1.29896	1.89136
K10563	EC:3.2.2.23 4.2.99.18	formamidopyrimidine-DNA glycosylase	468	206	7.8905e-06	5.47825e-06	0.859635	0.183358	3.29911e-06	0.000122564	1.81458	1.41446	2.32788
K02203	EC:3.1.3.3 2.7.1.39	phosphoserine / homoserine phosphotransferase	458	228	7.74541e-06	9.59923e-06	-0.787408	0.168152	3.38707e-06	0.000124841	0.579384	0.461056	0.72808
K02804	EC:2.7.1.193	N-acetylglucosamine PTS system EIICBA or EIICB component	427	214	1.00607e-05	1.43096e-05	-0.976356	0.208903	3.53426e-06	0.000128247	0.508262	0.382676	0.675063
K02959	Not Available	small subunit ribosomal protein S16	487	232	6.23457e-05	5.23695e-05	0.208271	0.0445541	3.5203e-06	0.000128247	1.1553	1.08745	1.22739
K02406	Not Available	flagellin	450	223	5.64242e-06	7.79837e-06	-0.886323	0.189887	3.63735e-06	0.000130972	0.540991	0.417978	0.700208
K06406	Not Available	stage V sporulation protein AD	472	228	9.22287e-06	1.37709e-05	-0.754233	0.161733	3.70994e-06	0.000132567	0.592862	0.475913	0.738548
K01523	EC:3.6.1.31	phosphoribosyl-ATP pyrophosphohydrolase	479	228	1.84902e-05	1.18443e-05	0.737092	0.158383	3.88176e-06	0.000137656	1.66681	1.34412	2.06698
K01457	EC:3.5.1.54	allophanate hydrolase	205	131	6.48916e-07	1.32785e-06	-0.925607	0.199831	4.30252e-06	0.000151429	0.526459	0.401292	0.690667
K00121	EC:1.1.1.284 1.1.1.1	S-(hydroxymethyl)glutathione dehydrogenase / alcohol dehydrogenase	227	67	1.03158e-06	7.68734e-07	1.16134	0.250965	4.39356e-06	0.000152471	2.23665	1.59046	3.14537
K00689	EC:2.4.1.5	dextransucrase	75	7	1.588e-07	1.12422e-07	0.656956	0.141974	4.39727e-06	0.000152471	1.57675	1.30016	1.91219
K03078	EC:4.1.1.85	3-dehydro-L-gulonate-6-phosphate decarboxylase	266	86	2.08043e-06	1.04842e-06	1.26448	0.273735	4.56409e-06	0.000155945	2.40241	1.6563	3.48462
K20345	Not Available	membrane fusion protein, peptide pheromone/bacteriocin exporter	215	137	2.22553e-06	3.64648e-06	-1.11466	0.241226	4.53337e-06	0.000155945	0.461801	0.332757	0.640889
K00989	EC:2.7.7.56	ribonuclease PH	476	218	7.30913e-06	4.48156e-06	0.805367	0.174904	4.88937e-06	0.000165849	1.74759	1.37798	2.21634
K07305	EC:1.8.4.12	peptide-methionine (R)-S-oxide reductase	233	74	1.02444e-06	5.3239e-07	1.21888	0.264882	4.95884e-06	0.000166995	2.32766	1.62418	3.33583
K06999	Not Available	phospholipase/carboxylesterase	292	104	3.12992e-06	1.44165e-06	1.32241	0.287696	5.07666e-06	0.000169742	2.50084	1.69176	3.69685
K02803	EC:2.7.1.193	N-acetylglucosamine PTS system EIIB component	429	215	1.00642e-05	1.43189e-05	-1.03037	0.224249	5.11934e-06	0.000169955	0.489583	0.361007	0.663954
K00133	EC:1.2.1.11	aspartate-semialdehyde dehydrogenase	487	232	2.49997e-05	3.00494e-05	-0.300581	0.0654547	5.18093e-06	0.000170788	0.811925	0.742842	0.887433
K02626	EC:4.1.1.19	arginine decarboxylase	181	53	8.56706e-07	3.66638e-07	0.956415	0.208397	5.24913e-06	0.000171826	1.94048	1.46201	2.57554
K01693	EC:4.2.1.19	imidazoleglycerol-phosphate dehydratase	487	232	2.65463e-05	1.69612e-05	0.503733	0.109927	5.42216e-06	0.000176258	1.41788	1.22118	1.64626
K00728	EC:2.4.1.109	dolichyl-phosphate-mannose-protein mannosyltransferase	109	19	1.90077e-07	6.33722e-08	0.604247	0.132259	5.77928e-06	0.000186571	1.52019	1.27017	1.81942
K01756	EC:4.3.2.2	adenylosuccinate lyase	487	232	2.35824e-05	1.59467e-05	0.53114	0.116317	5.84208e-06	0.000187307	1.44507	1.23384	1.69246
K09015	Not Available	Fe-S cluster assembly protein SufD	437	188	6.5256e-06	3.66902e-06	0.922651	0.202527	6.13724e-06	0.000195431	1.8956	1.43963	2.49598
K02994	Not Available	small subunit ribosomal protein S8	487	232	7.5186e-05	6.30993e-05	0.212966	0.0467647	6.18541e-06	0.000195635	1.15907	1.08772	1.2351
K00537	EC:1.20.4.1	arsenate reductase (glutaredoxin)	479	231	5.11596e-06	6.41074e-06	-0.5171	0.113619	6.26646e-06	0.000196868	0.698775	0.598825	0.815408
K01243	EC:3.2.2.9	adenosylhomocysteine nucleosidase	487	232	2.04024e-05	1.49199e-05	0.404134	0.0889471	6.49166e-06	0.000198386	1.32329	1.17267	1.49326
K01641	EC:2.3.3.10	hydroxymethylglutaryl-CoA synthase	197	59	1.44496e-06	6.40834e-07	1.10723	0.243508	6.38862e-06	0.000198386	2.15432	1.54752	2.99905
K03327	Not Available	multidrug resistance protein, MATE family	478	217	8.49818e-06	6.91741e-06	0.615144	0.13532	6.42252e-06	0.000198386	1.53171	1.27449	1.84085
K03415	Not Available	two-component system, chemotaxis family, chemotaxis protein CheV	415	214	5.92544e-06	8.94513e-06	-1.02891	0.226439	6.48194e-06	0.000198386	0.490082	0.360301	0.66661
K10541	Not Available	methyl-galactoside transport system permease protein	458	228	2.70718e-06	3.61161e-06	-0.790958	0.174129	6.5267e-06	0.000198386	0.57796	0.456203	0.732213
K06937	EC:2.1.1.-	7,8-dihydro-6-hydroxymethylpterin dimethyltransferase	193	56	3.28421e-07	1.4282e-07	0.729673	0.160771	6.64103e-06	0.000200559	1.65826	1.33289	2.06306
K00382	EC:1.8.1.4	dihydrolipoamide dehydrogenase	480	221	9.66027e-06	7.31079e-06	0.640351	0.141172	6.72162e-06	0.000201692	1.55871	1.28668	1.88825
K02916	Not Available	large subunit ribosomal protein L35	487	232	7.5685e-05	6.05166e-05	0.240544	0.0530534	6.78278e-06	0.000202231	1.18144	1.09928	1.26974
K02221	Not Available	YggT family protein	417	183	1.32902e-05	6.16023e-06	1.33288	0.294411	6.99573e-06	0.00020726	2.51906	1.68861	3.7579
K02921	Not Available	large subunit ribosomal protein L37Ae	167	43	8.43409e-07	4.28984e-07	0.961823	0.212556	7.06849e-06	0.000208098	1.94777	1.45924	2.59986
K08972	Not Available	putative membrane protein	405	172	5.54023e-06	2.40407e-06	1.05177	0.232514	7.11932e-06	0.000208285	2.07308	1.51157	2.84317
K05966	EC:2.4.2.52	triphosphoribosyl-dephospho-CoA synthase	210	60	1.0031e-06	4.69151e-07	0.98414	0.217879	7.3374e-06	0.000212015	1.97813	1.47131	2.65955
K14742	Not Available	tRNA threonylcarbamoyladenosine biosynthesis protein TsaB	389	159	2.04231e-06	1.2306e-06	1.11121	0.245957	7.30426e-06	0.000212015	2.16027	1.54664	3.01736
K09001	EC:2.7.1.170	anhydro-N-acetylmuramic acid kinase	286	106	1.34734e-06	7.21674e-07	1.10334	0.244373	7.40219e-06	0.000212575	2.14852	1.54154	2.99449
K02825	EC:2.4.2.9	pyrimidine operon attenuation protein / uracil phosphoribosyltransferase	480	227	1.8992e-05	1.23926e-05	0.730748	0.161971	7.5181e-06	0.000214587	1.6595	1.33172	2.06796
K06966	EC:3.2.2.10 3.2.2.-	pyrimidine/purine-5'-nucleotide nucleosidase	483	229	1.29001e-05	7.87504e-06	0.586398	0.130232	7.83105e-06	0.000222164	1.50149	1.25801	1.7921
K03406	Not Available	methyl-accepting chemotaxis protein	471	226	1.86334e-05	3.13209e-05	-0.881131	0.195812	7.93305e-06	0.000223702	0.542942	0.416121	0.708412
K17235	Not Available	arabinosaccharide transport system permease protein	307	171	1.03758e-06	1.93633e-06	-0.951348	0.212204	8.56201e-06	0.000239993	0.517149	0.387624	0.689954
K02045	EC:7.3.2.3	sulfate/thiosulfate transport system ATP-binding protein	461	221	6.17897e-06	8.59145e-06	-0.859127	0.1917	8.62244e-06	0.000240248	0.551286	0.424884	0.715292
K03311	Not Available	branched-chain amino acid:cation transporter, LIVCS family	414	172	3.59965e-06	2.41582e-06	1.15767	0.25864	8.8471e-06	0.000245049	2.23097	1.56997	3.17027
K02687	EC:2.1.1.-	ribosomal protein L11 methyltransferase	487	232	3.09874e-05	3.50646e-05	-0.253198	0.0566564	9.13244e-06	0.000249994	0.839035	0.776876	0.906167
K14083	EC:2.1.1.250	trimethylamine---corrinoid protein Co-methyltransferase	283	92	1.5391e-06	1.33802e-06	0.952249	0.213058	9.11454e-06	0.000249994	1.93489	1.4486	2.58442
K02902	Not Available	large subunit ribosomal protein L28	487	232	7.77131e-05	6.17044e-05	0.251642	0.0563292	9.20166e-06	0.000250271	1.19056	1.10285	1.28525
K06407	Not Available	stage V sporulation protein AE	469	225	9.09112e-06	1.28927e-05	-0.683134	0.152956	9.24948e-06	0.000250271	0.622811	0.505952	0.766661
K11065	EC:1.11.1.15	thiol peroxidase, atypical 2-Cys peroxiredoxin	412	175	3.2988e-06	2.2308e-06	1.01131	0.226612	9.39558e-06	0.000252763	2.01575	1.4816	2.74247
K01256	EC:3.4.11.2	aminopeptidase N	450	196	5.98796e-06	2.92038e-06	0.948733	0.212818	9.60281e-06	0.000253959	1.93018	1.44554	2.57729
K03733	Not Available	integrase/recombinase XerC	480	225	1.94138e-05	1.07502e-05	0.692166	0.155239	9.56909e-06	0.000253959	1.61571	1.30849	1.99506
K06374	Not Available	spore maturation protein B	478	228	6.27427e-06	9.03306e-06	-0.653651	0.146549	9.50106e-06	0.000253959	0.635669	0.520912	0.775707
K02459	Not Available	general secretion pathway protein J	127	24	5.69348e-07	2.26203e-07	0.794894	0.17837	9.66925e-06	0.000254279	1.73495	1.36159	2.21069
K09155	Not Available	uncharacterized protein	282	95	1.42267e-06	8.09819e-07	1.09063	0.244869	9.78012e-06	0.000255758	2.12967	1.52698	2.97022
K02000	EC:7.6.2.9	glycine betaine/proline transport system ATP-binding protein	290	101	1.52292e-06	9.17265e-07	1.25612	0.282915	1.04205e-05	0.000270991	2.38852	1.62631	3.50795
K10242	Not Available	cellobiose transport system permease protein	110	19	5.28521e-07	1.63602e-07	0.596528	0.134437	1.05476e-05	0.000272781	1.51207	1.25966	1.81507
K09773	EC:2.7.4.28 2.7.11.33	[pyruvate, water dikinase]-phosphate phosphotransferase /	412	167	6.39445e-06	3.99212e-06	1.08117	0.244246	1.10689e-05	0.00028469	2.11575	1.51829	2.94831
K00161	EC:1.2.4.1	pyruvate dehydrogenase E1 component alpha subunit	93	16	5.40177e-07	4.46173e-08	0.571712	0.129649	1.19407e-05	0.000285458	1.48629	1.24626	1.77255
K00692	EC:2.4.1.10	levansucrase	80	9	9.26992e-08	6.77007e-08	0.376669	0.0853862	1.18524e-05	0.000285458	1.29834	1.15614	1.45804
K00784	EC:3.1.26.11	ribonuclease Z	487	232	3.07541e-05	3.49823e-05	-0.260879	0.0590221	1.13986e-05	0.000285458	0.834579	0.770271	0.904257
K02974	Not Available	small subunit ribosomal protein S24e	139	31	4.03046e-07	2.07265e-07	0.876661	0.198381	1.14478e-05	0.000285458	1.83612	1.40234	2.40408
K06334	Not Available	spore coat protein JC	480	231	1.31598e-05	1.77522e-05	-0.599653	0.1359	1.17944e-05	0.000285458	0.659913	0.548659	0.793725
K06403	Not Available	stage V sporulation protein AA	464	224	5.80323e-06	8.23638e-06	-0.723596	0.163692	1.13758e-05	0.000285458	0.605586	0.484835	0.75641
K06911	EC:1.13.11.24	quercetin 2,3-dioxygenase	461	205	6.57034e-06	5.42993e-06	0.844416	0.191268	1.16681e-05	0.000285458	1.79554	1.38466	2.32834
K07003	Not Available	uncharacterized protein	478	230	9.61668e-06	1.39036e-05	-0.65482	0.148433	1.18424e-05	0.000285458	0.635155	0.51916	0.777066
K07258	EC:3.4.16.4	serine-type D-Ala-D-Ala carboxypeptidase (penicillin-binding protein 5/6)	487	232	3.72961e-05	4.69543e-05	-0.396181	0.0897267	1.16375e-05	0.000285458	0.759867	0.672662	0.858377
K07391	Not Available	magnesium chelatase family protein	487	232	2.22281e-05	1.6555e-05	0.354293	0.080187	1.14857e-05	0.000285458	1.27836	1.14641	1.42549
K07718	EC:2.7.13.3	two-component system, sensor histidine kinase YesM	484	231	1.86926e-05	2.44397e-05	-0.499988	0.113389	1.19525e-05	0.000285458	0.707113	0.606159	0.824879
K10006	Not Available	glutamate transport system permease protein	418	185	1.33501e-05	7.12102e-06	1.04209	0.235879	1.15088e-05	0.000285458	2.05921	1.49461	2.83709
K16235	Not Available	S-methylmethionine transporter	314	110	3.30766e-06	1.94127e-06	1.09977	0.248929	1.15033e-05	0.000285458	2.1432	1.52823	3.00563
K18933	EC:4.1.1.25 4.1.1.11	tyrosine decarboxylase / aspartate 1-decarboxylase	148	37	4.72669e-07	2.07993e-07	0.653899	0.148216	1.18282e-05	0.000285458	1.57341	1.28645	1.92439
K02787	Not Available	NO_NAME	65	5	8.6442e-08	4.83492e-08	0.377648	0.085701	1.21094e-05	0.000286283	1.29922	1.15643	1.45965
K02788	EC:2.7.1.207	lactose PTS system EIICB component	65	5	8.6442e-08	4.83492e-08	0.377648	0.085701	1.21094e-05	0.000286283	1.29922	1.15643	1.45965
K00344	EC:1.6.5.5	NADPH:quinone reductase	355	138	1.78848e-06	1.18736e-06	1.16491	0.265128	1.28255e-05	0.000299089	2.2422	1.56402	3.21443
K01193	EC:3.2.1.26	beta-fructofuranosidase	486	232	1.68435e-05	2.00678e-05	-0.400369	0.0911287	1.28442e-05	0.000299089	0.757664	0.669436	0.857521
K08300	EC:3.1.26.12	ribonuclease E	351	139	3.24007e-06	1.35805e-06	1.30841	0.297882	1.29066e-05	0.000299089	2.47668	1.6524	3.71216
K09735	Not Available	uncharacterized protein	141	33	5.11191e-07	2.28844e-07	0.727086	0.165506	1.28642e-05	0.000299089	1.65529	1.32197	2.07265
K07213	Not Available	copper chaperone	56	4	8.81508e-08	7.80725e-09	0.422179	0.096179	1.30724e-05	0.000300349	1.33995	1.17582	1.52699
K18120	EC:1.1.1.61	4-hydroxybutyrate dehydrogenase	111	22	6.36874e-07	1.79014e-07	0.613615	0.1398	1.30894e-05	0.000300349	1.53009	1.26541	1.85013
K12940	Not Available	aminobenzoyl-glutamate utilization protein A	253	84	1.61177e-06	8.4758e-07	0.982065	0.224538	1.40296e-05	0.000320354	1.97529	1.45596	2.67986
K07728	Not Available	putative transcriptional regulator	133	33	3.9915e-07	1.62186e-07	0.625979	0.143293	1.43578e-05	0.000326256	1.54326	1.27026	1.87493
K01807	EC:5.3.1.6	ribose 5-phosphate isomerase A	485	229	1.80001e-05	1.12728e-05	0.567871	0.130083	1.45564e-05	0.000329171	1.48233	1.24221	1.76888
K07343	Not Available	DNA transformation protein and related proteins	305	113	7.85372e-07	4.00865e-07	1.05158	0.240973	1.46591e-05	0.0003299	2.07279	1.49409	2.87564
K03621	EC:2.3.1.274	phosphate acyltransferase	486	232	1.42375e-05	1.02832e-05	0.496701	0.113888	1.48269e-05	0.000330229	1.41098	1.20872	1.64709
K06381	Not Available	stage II sporulation protein D	483	229	9.36621e-06	1.33045e-05	-0.511912	0.1174	1.48853e-05	0.000330229	0.701292	0.597904	0.822559
K10040	Not Available	aspartate/glutamate/glutamine transport system permease protein	466	209	8.54279e-06	5.4183e-06	0.812868	0.186358	1.47913e-05	0.000330229	1.7567	1.36377	2.26283
K06975	Not Available	uncharacterized protein	465	206	4.78232e-06	3.72657e-06	0.766661	0.176006	1.51895e-05	0.000335386	1.70133	1.33949	2.1609
K21449	Not Available	trimeric autotransporter adhesin	383	147	3.75072e-06	2.62908e-06	1.29464	0.298077	1.60619e-05	0.000352986	2.45316	1.63627	3.67787
K00806	EC:2.5.1.31	undecaprenyl diphosphate synthase	487	232	2.16564e-05	1.45788e-05	0.415332	0.0957577	1.6494e-05	0.000360787	1.33361	1.17092	1.51889
K03593	Not Available	ATP-binding protein involved in chromosome partitioning	251	85	9.29394e-07	4.61951e-07	1.11678	0.257585	1.66216e-05	0.000361887	2.16863	1.52829	3.07726
K03587	EC:3.4.16.4	cell division protein FtsI (penicillin-binding protein 3)	464	212	3.58359e-06	2.48549e-06	0.78905	0.182109	1.68243e-05	0.000364605	1.72794	1.34921	2.21297
K02066	Not Available	phospholipid/cholesterol/gamma-HCH transport system permease protein	479	227	1.50316e-05	1.03685e-05	0.686167	0.158449	1.69989e-05	0.00036669	1.609	1.29738	1.99547
K04802	Not Available	proliferating cell nuclear antigen	162	44	6.34233e-07	3.04336e-07	0.767423	0.177291	1.7142e-05	0.00036808	1.70223	1.33787	2.16582
K00703	EC:2.4.1.21	starch synthase	487	232	1.05137e-05	1.38287e-05	-0.404247	0.0935391	1.7675e-05	0.000376075	0.75563	0.665456	0.858024
K00765	EC:2.4.2.17	ATP phosphoribosyltransferase	487	232	4.39935e-05	3.82338e-05	0.210486	0.0487014	1.76524e-05	0.000376075	1.15708	1.083	1.23622
K13788	EC:2.3.1.8	phosphate acetyltransferase	238	79	1.8777e-06	8.01425e-07	0.949271	0.219709	1.77621e-05	0.000376218	1.9309	1.4326	2.60251
K03297	Not Available	small multidrug resistance pump	138	39	5.02004e-07	1.27905e-07	0.942657	0.218795	1.87427e-05	0.000395201	1.92206	1.42782	2.58739
K02910	Not Available	large subunit ribosomal protein L31e	172	46	1.25579e-06	6.52425e-07	1.24017	0.288258	1.92542e-05	0.000404165	2.36226	1.5968	3.49466
K01879	EC:6.1.1.14	glycyl-tRNA synthetase beta chain	450	201	6.46531e-06	4.47094e-06	0.856084	0.19916	1.95783e-05	0.000409135	1.81012	1.38102	2.37255
K00016	EC:1.1.1.27	L-lactate dehydrogenase	487	231	2.79999e-05	1.60614e-05	0.589053	0.137145	1.98704e-05	0.000413393	1.50426	1.24855	1.81234
K04487	EC:2.8.1.7	cysteine desulfurase	487	232	1.36661e-05	1.69356e-05	-0.332618	0.0776305	2.08061e-05	0.000430945	0.794094	0.714609	0.88242
K07693	Not Available	two-component system, NarL family, response regulator DesR	124	26	2.41192e-07	5.45259e-08	0.528661	0.123442	2.09869e-05	0.000432774	1.44259	1.21986	1.70599
K02037	Not Available	phosphate transport system permease protein	487	232	2.37914e-05	1.80315e-05	0.350472	0.0820581	2.20838e-05	0.00044177	1.27498	1.14048	1.42534
K02887	Not Available	large subunit ribosomal protein L20	487	232	7.57459e-05	6.58105e-05	0.169333	0.0396138	2.17418e-05	0.00044177	1.12454	1.06562	1.18672
K03708	Not Available	transcriptional regulator of stress and heat shock response	228	78	1.19287e-06	5.40375e-07	1.15967	0.271473	2.20107e-05	0.00044177	2.23407	1.54498	3.23051
K05934	EC:2.1.1.131	precorrin-3B C17-methyltransferase	459	228	6.39997e-06	9.02228e-06	-0.751752	0.175822	2.16413e-05	0.00044177	0.593882	0.467694	0.754116
K06883	Not Available	uncharacterized protein	167	43	8.94732e-07	4.43538e-07	0.824576	0.192976	2.18992e-05	0.00044177	1.77101	1.36258	2.30187
K11263	EC:6.4.1.2 6.4.1.3 6.3.4.14	acetyl-CoA/propionyl-CoA carboxylase, biotin carboxylase, biotin carboxyl carrier protein	84	13	2.90135e-07	7.25878e-08	0.454368	0.10636	2.19912e-05	0.00044177	1.37018	1.18583	1.58319
K13789	EC:2.5.1.1 2.5.1.10 2.5.1.29	geranylgeranyl diphosphate synthase, type II	487	232	2.37328e-05	2.76796e-05	-0.242767	0.0568075	2.1846e-05	0.00044177	0.845123	0.782352	0.91293
K15986	EC:3.6.1.1	manganese-dependent inorganic pyrophosphatase	486	231	1.26025e-05	1.52466e-05	-0.432153	0.101327	2.2679e-05	0.000451746	0.741155	0.645839	0.850538
K16176	EC:2.1.1.248	methylamine---corrinoid protein Co-methyltransferase	82	14	3.29887e-07	7.92139e-08	0.526907	0.123665	2.30955e-05	0.000458094	1.44084	1.21801	1.70443
K03769	EC:5.2.1.8	peptidyl-prolyl cis-trans isomerase C	241	80	1.6376e-06	1.16424e-06	1.17419	0.275675	2.32405e-05	0.000459025	2.25666	1.55172	3.28186
K09002	Not Available	CRISPR-associated protein Csm3	159	106	4.03416e-07	7.56965e-07	-0.770253	0.181315	2.44009e-05	0.000479918	0.586315	0.458302	0.750084
K10540	Not Available	methyl-galactoside transport system substrate-binding protein	450	225	3.62835e-06	5.33978e-06	-0.722829	0.170237	2.46277e-05	0.000482353	0.605908	0.480799	0.763571
K02864	Not Available	large subunit ribosomal protein L10	487	232	4.0741e-05	3.11051e-05	0.311437	0.0734579	2.53182e-05	0.000491762	1.24094	1.12308	1.37118
K07315	EC:3.1.3.3	phosphoserine phosphatase RsbU/P	430	180	1.22735e-06	8.59085e-07	0.706174	0.166532	2.5229e-05	0.000491762	1.63147	1.30114	2.04567
K02978	Not Available	small subunit ribosomal protein S27e	139	35	9.67514e-07	4.01175e-07	1.09934	0.260107	2.68071e-05	0.000518067	2.14257	1.50476	3.05073
K03646	Not Available	colicin import membrane protein	153	43	8.85054e-07	2.23116e-07	0.881338	0.208564	2.68939e-05	0.000518067	1.84208	1.38756	2.44549
K02099	Not Available	AraC family transcriptional regulator, arabinose operon regulatory protein	185	53	4.72009e-07	3.29783e-07	1.01561	0.240689	2.76179e-05	0.000527672	2.02176	1.45787	2.80376
K08302	EC:4.1.2.40	tagatose 1,6-diphosphate aldolase GatY/KbaY	407	208	3.96216e-06	5.21735e-06	-0.903108	0.214007	2.75739e-05	0.000527672	0.534734	0.399824	0.715164
K05982	EC:3.1.21.7	deoxyribonuclease V	230	70	1.24295e-06	7.6908e-07	1.04228	0.247183	2.79762e-05	0.000528051	2.05948	1.47202	2.88137
K06310	Not Available	spore germination protein	450	221	3.32739e-06	4.5074e-06	-0.688788	0.163306	2.78384e-05	0.000528051	0.620375	0.496936	0.774476
K06990	Not Available	MEMO1 family protein	178	52	9.82676e-07	5.10006e-07	0.815325	0.193316	2.7864e-05	0.000528051	1.75969	1.35325	2.28822
K02428	EC:3.6.1.66	XTP/dITP diphosphohydrolase	487	232	3.5383e-05	2.92448e-05	0.240208	0.0570843	2.90463e-05	0.000543862	1.18116	1.09302	1.27641
K07657	Not Available	two-component system, OmpR family, phosphate regulon response regulator PhoB	224	71	1.25631e-06	8.66672e-07	1.11941	0.265982	2.89665e-05	0.000543862	2.17258	1.5137	3.11824
K03647	Not Available	protein involved in ribonucleotide reduction	374	150	4.95916e-06	2.49109e-06	1.14507	0.272364	2.9524e-05	0.000550605	2.21156	1.52756	3.20184
K03300	Not Available	citrate-Mg2+:H+ or citrate-Ca2+:H+ symporter, CitMHS family	278	157	6.58038e-07	1.04533e-06	-0.79475	0.189247	3.01205e-05	0.0005595	0.576443	0.445756	0.745446
K16213	EC:5.1.3.11	cellobiose epimerase	349	190	4.40165e-06	6.73234e-06	-1.0692	0.255058	3.11131e-05	0.000575655	0.476582	0.337014	0.673948
K09705	Not Available	uncharacterized protein	89	16	5.28274e-07	1.64936e-07	0.638014	0.152372	3.17609e-05	0.000585326	1.55619	1.2652	1.9141
K02653	Not Available	type IV pilus assembly protein PilC	459	206	3.87822e-06	2.51908e-06	0.688134	0.164472	3.22166e-05	0.000591395	1.6112	1.28857	2.01461
K00674	EC:2.3.1.117	2,3,4,5-tetrahydropyridine-2,6-dicarboxylate N-succinyltransferase	487	231	1.81409e-05	1.26361e-05	0.466878	0.111662	3.25973e-05	0.000596047	1.38212	1.18758	1.60852
K01684	EC:4.2.1.6	galactonate dehydratase	244	80	1.24754e-06	7.57959e-07	1.28118	0.306559	3.28678e-05	0.000598655	2.43037	1.6025	3.68594
K00886	EC:2.7.1.63	polyphosphate glucokinase	71	10	6.45393e-08	1.19593e-08	0.310562	0.0744336	3.38531e-05	0.000599706	1.24019	1.12091	1.37216
K01858	EC:5.5.1.4	myo-inositol-1-phosphate synthase	295	106	7.07071e-06	3.31922e-06	1.22253	0.292876	3.35799e-05	0.000599706	2.33356	1.56753	3.47393
K02471	Not Available	vitamin B12/bleomycin/antimicrobial peptide transport system ATP-binding/permease protein	212	64	1.15707e-06	5.90435e-07	1.20677	0.289449	3.43113e-05	0.000599706	2.30821	1.55774	3.42023
K02935	Not Available	large subunit ribosomal protein L7/L12	487	232	6.57223e-05	5.76552e-05	0.169026	0.0405408	3.43e-05	0.000599706	1.1243	1.06405	1.18796
K02987	Not Available	small subunit ribosomal protein S4e	141	35	4.23361e-07	2.01567e-07	0.840005	0.201281	3.37153e-05	0.000599706	1.79006	1.36178	2.35302
K03237	Not Available	translation initiation factor 2 subunit 1	166	47	7.84692e-07	3.88671e-07	0.794236	0.190508	3.43348e-05	0.000599706	1.73416	1.33871	2.24643
K03286	Not Available	OmpA-OmpF porin, OOP family	259	89	1.69037e-06	9.58237e-07	1.03013	0.246596	3.31278e-05	0.000599706	2.04221	1.46084	2.85493
K09697	EC:7.2.2.4	sodium transport system ATP-binding protein	226	136	3.94876e-07	7.32453e-07	-0.758996	0.182024	3.42322e-05	0.000599706	0.590908	0.461447	0.756689
K12992	EC:2.4.1.-	rhamnosyltransferase	350	186	1.38888e-06	2.12639e-06	-0.813758	0.195121	3.4118e-05	0.000599706	0.568898	0.436425	0.741583
K14534	EC:4.2.1.120 5.3.3.3	4-hydroxybutyryl-CoA dehydratase / vinylacetyl-CoA-Delta-isomerase	452	197	2.41629e-06	1.89503e-06	0.640333	0.15352	3.40472e-05	0.000599706	1.55869	1.26526	1.92017
K18955	Not Available	WhiB family transcriptional regulator, redox-sensing transcriptional regulator	409	174	2.03586e-05	8.32525e-06	1.32298	0.31733	3.43278e-05	0.000599706	2.50182	1.62565	3.85024
K05979	EC:3.1.3.71	2-phosphosulfolactate phosphatase	83	14	2.59295e-07	5.63439e-08	0.534048	0.128146	3.45627e-05	0.000601442	1.44799	1.21662	1.72335
K16148	EC:2.4.1.342	alpha-maltose-1-phosphate synthase	245	83	4.03473e-06	1.91973e-06	1.07849	0.258963	3.49898e-05	0.000606619	2.11182	1.48547	3.00227
K10805	EC:3.1.2.-	acyl-CoA thioesterase II	371	156	5.22385e-06	2.2664e-06	1.13172	0.271802	3.51195e-05	0.000606622	2.1912	1.51465	3.16993
K04800	Not Available	replication factor C large subunit	165	47	6.66738e-07	3.24809e-07	0.70169	0.168558	3.52504e-05	0.000606644	1.62641	1.29353	2.04495
K02071	Not Available	D-methionine transport system ATP-binding protein	487	231	1.51513e-05	1.08121e-05	0.443727	0.106629	3.54754e-05	0.00060828	1.36011	1.17669	1.57213
K02843	EC:2.4.-.-	heptosyltransferase II	387	159	3.36113e-06	2.0554e-06	1.01143	0.243272	3.60539e-05	0.000613806	2.01591	1.44856	2.80547
K03399	EC:2.1.1.289	cobalt-precorrin-7 (C5)-methyltransferase	103	20	1.72205e-07	5.88469e-08	0.479413	0.115334	3.61911e-05	0.000613806	1.39418	1.19198	1.63067
K07040	Not Available	uncharacterized protein	487	232	1.73879e-05	1.13123e-05	0.450363	0.108336	3.6134e-05	0.000613806	1.36638	1.17938	1.58304
K03980	Not Available	putative peptidoglycan lipid II flippase	379	161	2.32602e-06	1.24341e-06	1.04128	0.250709	3.67173e-05	0.000620482	2.05806	1.46398	2.89321
K19648	EC:1.1.1.301	D-arabitol-phosphate dehydrogenase	44	2	2.1255e-07	6.14625e-09	0.379133	0.0913655	3.73051e-05	0.000628148	1.30056	1.14874	1.47244
K17315	Not Available	glucose/mannose transport system substrate-binding protein	57	6	5.79024e-08	9.02325e-09	0.26012	0.0626987	3.74494e-05	0.000628317	1.19758	1.09979	1.30406
K02890	Not Available	large subunit ribosomal protein L22	487	232	8.06706e-05	6.85873e-05	0.186387	0.0449449	3.77244e-05	0.000630671	1.13791	1.07051	1.20956
K06286	Not Available	septation ring formation regulator	151	37	3.81228e-07	2.17906e-07	0.697554	0.168272	3.7985e-05	0.000632768	1.62175	1.29033	2.0383
K16137	Not Available	TetR/AcrR family transcriptional regulator, transcriptional repressor for nem operon	160	43	9.7152e-07	4.61013e-07	0.956215	0.23089	3.86335e-05	0.000641289	1.94021	1.41782	2.65509
K02532	Not Available	MFS transporter, OHS family, lactose permease	290	103	1.54425e-06	1.00603e-06	1.34675	0.325387	3.90462e-05	0.000643576	2.54339	1.63466	3.95729
K11749	EC:3.4.24.-	regulator of sigma E protease	487	232	1.97496e-05	2.31819e-05	-0.303491	0.0733204	3.89933e-05	0.000643576	0.810289	0.733465	0.89516
K03265	Not Available	peptide chain release factor subunit 1	160	45	6.08692e-07	3.06512e-07	0.756157	0.182997	4.02013e-05	0.000660289	1.68899	1.31721	2.1657
K01304	EC:3.4.19.3	pyroglutamyl-peptidase	417	187	1.04089e-05	5.18955e-06	0.996788	0.241293	4.03802e-05	0.000660909	1.99555	1.43779	2.76969
K00958	EC:2.7.7.4	sulfate adenylyltransferase	164	45	2.00353e-07	1.00769e-07	0.677797	0.164139	4.06588e-05	0.00066093	1.5997	1.27995	1.99932
K03243	Not Available	translation initiation factor 5B	168	49	6.76527e-07	3.37789e-07	0.71196	0.172413	4.06639e-05	0.00066093	1.63803	1.29597	2.07037
K03264	Not Available	translation initiation factor 6	167	50	1.14208e-06	5.56914e-07	0.836227	0.202567	4.08782e-05	0.000662113	1.78537	1.35585	2.35097
K09124	Not Available	uncharacterized protein	240	140	1.34063e-06	2.43051e-06	-0.916257	0.222799	4.36835e-05	0.000705111	0.529882	0.391493	0.717191
K03575	EC:3.2.2.31	A/G-specific adenine glycosylase	479	223	5.59115e-06	4.34442e-06	0.523971	0.127462	4.39959e-05	0.000707713	1.43791	1.20928	1.70976
K01937	EC:6.3.4.2	CTP synthase	487	232	5.37508e-05	4.47686e-05	0.240337	0.058497	4.44184e-05	0.000712064	1.18127	1.09102	1.27898
K01354	EC:3.4.21.83	oligopeptidase B	274	96	4.94355e-06	1.9354e-06	1.31507	0.320261	4.48523e-05	0.000714914	2.48814	1.61033	3.84446
K06387	Not Available	stage II sporulation protein R	461	230	4.3331e-06	5.9189e-06	-0.551074	0.134212	4.49017e-05	0.000714914	0.682512	0.568751	0.819027
K00872	EC:2.7.1.39	homoserine kinase	470	218	1.18603e-05	8.03236e-06	0.739637	0.180188	4.51271e-05	0.000716067	1.66976	1.30719	2.13289
K00041	EC:1.1.1.58	tagaturonate reductase	486	232	3.01057e-05	3.5562e-05	-0.289406	0.0705758	4.5927e-05	0.00071901	0.818239	0.743428	0.900578
K00880	EC:2.7.1.53	L-xylulokinase	176	48	1.94784e-06	6.41266e-07	1.11861	0.272751	4.58187e-05	0.00071901	2.17137	1.49901	3.1453
K09730	Not Available	uncharacterized protein	150	42	5.38745e-07	2.57273e-07	0.765893	0.186731	4.57427e-05	0.00071901	1.70042	1.31942	2.19145
K09862	Not Available	uncharacterized protein	213	65	2.74434e-06	1.96639e-06	1.00025	0.243801	4.55196e-05	0.00071901	2.00035	1.43635	2.78582
K07216	Not Available	hemerythrin	446	221	2.51556e-06	3.41739e-06	-0.574571	0.140252	4.66984e-05	0.000728651	0.671486	0.55499	0.812435
K13570	Not Available	prokaryotic ubiquitin-like protein Pup	253	92	7.04576e-06	2.42163e-06	1.23744	0.302215	4.71194e-05	0.000732777	2.35779	1.56384	3.55482
K02076	Not Available	Fur family transcriptional regulator, zinc uptake regulator	45	2	2.04429e-07	3.4557e-09	0.426906	0.104358	4.78742e-05	0.00074205	1.34435	1.16664	1.54912
K07483	Not Available	transposase	484	228	2.70074e-05	2.15634e-05	0.607083	0.148463	4.82139e-05	0.000742399	1.52318	1.24496	1.86357
K09967	Not Available	uncharacterized protein	240	138	1.37547e-06	2.79288e-06	-0.985032	0.240863	4.81161e-05	0.000742399	0.505215	0.364219	0.700793
K15773	Not Available	HTH-type transcriptional regulator / antitoxin HipB	141	32	4.21178e-07	1.74901e-07	0.76084	0.186111	4.84205e-05	0.000743136	1.69448	1.31591	2.18195
K05802	Not Available	potassium-dependent mechanosensitive channel	163	44	4.21422e-07	1.94469e-07	0.931936	0.228173	4.91934e-05	0.000752531	1.90783	1.39931	2.60116
K01699	EC:4.2.1.28	propanediol dehydratase large subunit	185	50	4.89074e-07	3.38905e-07	0.967763	0.23702	4.946e-05	0.000753714	1.95581	1.41736	2.69881
K07991	EC:3.4.23.52	archaeal preflagellin peptidase FlaK	128	28	4.79602e-07	2.4479e-07	0.593536	0.145389	4.95928e-05	0.000753714	1.50894	1.23848	1.83846
K10008	EC:7.4.2.1	glutamate transport system ATP-binding protein	329	132	6.947e-06	3.16636e-06	1.03446	0.253516	5.00035e-05	0.000755561	2.04835	1.45152	2.89057
K16328	EC:2.7.1.83	pseudouridine kinase	382	194	2.10988e-06	3.46021e-06	-0.912477	0.22363	5.00372e-05	0.000755561	0.531272	0.392077	0.719885
K03466	Not Available	DNA segregation ATPase FtsK/SpoIIIE, S-DNA-T family	487	232	2.86448e-05	2.0681e-05	0.340563	0.0835075	5.04708e-05	0.000759658	1.26625	1.13044	1.41837
K10201	Not Available	N-acetylglucosamine transport system permease protein	215	68	3.81947e-07	2.35231e-07	0.757455	0.18588	5.1167e-05	0.000767669	1.69051	1.31324	2.17615
K08724	Not Available	penicillin-binding protein 2B	69	8	3.97972e-07	1.41945e-07	0.589903	0.144853	5.17162e-05	0.000773135	1.50515	1.23627	1.8325
K20265	Not Available	glutamate:GABA antiporter	487	228	1.33421e-05	1.07643e-05	0.493302	0.121152	5.18616e-05	0.000773135	1.40766	1.19403	1.65951
K03238	Not Available	translation initiation factor 2 subunit 2	131	34	3.84966e-07	1.51112e-07	0.598258	0.146964	5.2075e-05	0.000773851	1.51389	1.23989	1.84844
K00633	EC:2.3.1.18	galactoside O-acetyltransferase	236	78	6.90512e-07	3.88108e-07	1.20467	0.296165	5.27806e-05	0.000781855	2.30485	1.54134	3.44655
K06207	Not Available	GTP-binding protein	487	232	2.42248e-05	2.75693e-05	-0.336393	0.0827338	5.31385e-05	0.000782399	0.792019	0.707817	0.886238
K16147	EC:2.4.99.16	starch synthase (maltosyl-transferring)	309	127	2.88625e-06	1.11723e-06	1.0079	0.247891	5.31517e-05	0.000782399	2.01098	1.43598	2.81623
K12573	EC:3.1.13.1	ribonuclease R	487	232	2.34791e-05	2.71661e-05	-0.27396	0.0674872	5.46119e-05	0.000801375	0.827046	0.75459	0.90646
K00639	EC:2.3.1.29	glycine C-acetyltransferase	265	86	1.88076e-06	1.2033e-06	1.17571	0.289929	5.55916e-05	0.000813014	2.25905	1.52357	3.34957
K02995	Not Available	small subunit ribosomal protein S8e	148	41	6.13714e-07	3.03182e-07	0.772712	0.190586	5.57723e-05	0.000813014	1.70848	1.31874	2.21339
K05832	Not Available	putative ABC transport system permease protein	487	232	2.11018e-05	2.47623e-05	-0.336793	0.0830819	5.59262e-05	0.000813014	0.791799	0.707286	0.886411
K01712	EC:4.2.1.49	urocanate hydratase	485	223	7.69973e-06	6.1565e-06	0.576485	0.142372	5.70108e-05	0.000816057	1.49121	1.22896	1.80943
K02535	EC:3.5.1.108	UDP-3-O-[3-hydroxymyristoyl] N-acetylglucosamine deacetylase	322	125	2.47576e-06	1.7779e-06	1.24974	0.308559	5.67472e-05	0.000816057	2.37799	1.56371	3.61631
K03046	EC:2.7.7.6	DNA-directed RNA polymerase subunit beta'	487	232	9.92418e-05	8.77611e-05	0.167952	0.0414727	5.68813e-05	0.000816057	1.12346	1.06191	1.18858
K04483	Not Available	DNA repair protein RadA	168	49	7.53771e-07	3.78067e-07	0.973942	0.240532	5.70204e-05	0.000816057	1.9642	1.41667	2.72336
K15539	Not Available	cytoskeleton protein RodZ	225	73	1.24744e-06	6.95706e-07	1.10836	0.273825	5.73559e-05	0.000816057	2.15601	1.48624	3.1276
K17488	EC:3.5.4.39	GTP cyclohydrolase IV	167	49	7.43099e-07	3.74887e-07	0.741585	0.183138	5.69689e-05	0.000816057	1.67201	1.30372	2.14434
K22212	EC:4.1.1.101	malolactic enzyme	266	96	1.85959e-06	9.80293e-07	0.888069	0.21938	5.72634e-05	0.000816057	1.8507	1.37372	2.49329
K16323	Not Available	purine nucleoside transport protein	76	11	7.76645e-07	2.07562e-07	0.587167	0.145321	5.91075e-05	0.000838431	1.50229	1.23314	1.83019
K03684	EC:3.1.13.5	ribonuclease D	225	74	1.25956e-06	5.63457e-07	1.07119	0.265311	5.98528e-05	0.000845956	2.10117	1.46529	3.013
K17830	EC:1.3.1.101 1.3.7.11	digeranylgeranylglycerophospholipid reductase	167	49	9.15319e-07	4.59173e-07	0.744116	0.184328	5.99994e-05	0.000845956	1.67495	1.3039	2.15158
K21908	Not Available	membrane protein HdeD	225	72	1.03023e-06	6.4731e-07	1.11091	0.275363	6.06382e-05	0.000852394	2.15983	1.48576	3.1397
K00697	EC:2.4.1.15 2.4.1.347	trehalose 6-phosphate synthase	205	66	6.92145e-07	3.6022e-07	0.915442	0.226994	6.10093e-05	0.000855043	1.88615	1.38562	2.56747
K00128	EC:1.2.1.3	aldehyde dehydrogenase (NAD+)	479	224	6.39272e-06	4.09814e-06	0.517862	0.128507	6.17903e-05	0.000862624	1.43183	1.20246	1.70496
K06397	Not Available	stage III sporulation protein AH	481	230	5.17181e-06	6.94528e-06	-0.459706	0.11409	6.19187e-05	0.000862624	0.727135	0.62273	0.849043
K07557	EC:2.6.1.97 2.6.1.-	archaeosine synthase alpha-subunit	163	49	7.12314e-07	3.59254e-07	0.678136	0.168455	6.28812e-05	0.000872416	1.60007	1.27276	2.01155
K08296	EC:3.1.3.-	phosphohistidine phosphatase	338	138	4.38698e-06	1.82579e-06	1.07335	0.266657	6.29943e-05	0.000872416	2.10431	1.4648	3.02303
K00001	EC:1.1.1.1	alcohol dehydrogenase	315	123	2.19983e-06	7.56768e-07	0.889342	0.221163	6.40485e-05	0.000884272	1.85233	1.3716	2.50155
K05275	EC:1.1.1.65	pyridoxine 4-dehydrogenase	164	46	9.38732e-07	4.94275e-07	1.01992	0.253723	6.44172e-05	0.000884272	2.02781	1.43656	2.86238
K13529	EC:3.2.2.21	AraC family transcriptional regulator, regulatory protein of adaptative response / DNA-3-methyladenine glycosylase II	210	68	9.21308e-07	4.9859e-07	0.839379	0.208779	6.42548e-05	0.000884272	1.78928	1.34739	2.37608
K00797	EC:2.5.1.16	spermidine synthase	480	227	9.29533e-06	1.25763e-05	-0.593938	0.147869	6.52679e-05	0.00089333	0.662532	0.541953	0.809939
K07777	EC:2.7.13.3	two-component system, NarL family, sensor histidine kinase DegS	175	110	4.87626e-07	9.39185e-07	-0.774442	0.192902	6.58028e-05	0.000898026	0.584615	0.449835	0.759776
K04484	Not Available	DNA repair protein RadB	151	42	5.73686e-07	2.83366e-07	0.797285	0.198688	6.63337e-05	0.00090264	1.73783	1.32671	2.27634
K02395	Not Available	flagellar protein FlgJ	410	174	2.63043e-06	1.99238e-06	0.946426	0.23602	6.71098e-05	0.000910553	1.92709	1.39845	2.65558
K03605	EC:3.4.23.-	hydrogenase maturation protease	251	81	1.45494e-06	8.89912e-07	1.03098	0.257216	6.75892e-05	0.000914408	2.04341	1.44077	2.89813
K02036	EC:7.3.2.1	phosphate transport system ATP-binding protein	487	232	5.27866e-05	4.27559e-05	0.230895	0.0576483	6.84287e-05	0.000916769	1.17356	1.08516	1.26917
K02322	EC:2.7.7.7	DNA polymerase II large subunit	170	50	9.06158e-07	4.58263e-07	0.768913	0.191997	6.85471e-05	0.000916769	1.70399	1.31276	2.21181
K08996	Not Available	putative membrane protein	142	41	7.89914e-07	2.86391e-07	0.818349	0.204299	6.83146e-05	0.000916769	1.76339	1.336	2.32749
K20480	Not Available	HTH-type transcriptional regulator, quorum sensing regulator NprR	132	91	2.56266e-07	5.13499e-07	-0.684777	0.170962	6.83728e-05	0.000916769	0.622102	0.493164	0.784752
K01087	EC:3.1.3.12	trehalose 6-phosphate phosphatase	186	54	7.77892e-07	4.30605e-07	0.966828	0.241627	6.95474e-05	0.000927497	1.95454	1.4076	2.71399
K02323	EC:2.7.7.7	DNA polymerase II small subunit	98	19	1.73378e-07	7.13158e-08	0.576183	0.144049	6.99566e-05	0.000929346	1.4909	1.2259	1.81318
K03120	Not Available	transcription initiation factor TFIID TATA-box-binding protein	166	49	7.68988e-07	3.91072e-07	0.866674	0.216698	7.00831e-05	0.000929346	1.82345	1.35844	2.44766
K02074	Not Available	zinc/manganese transport system ATP-binding protein	192	57	3.0391e-06	1.06431e-06	0.983119	0.245906	7.05242e-05	0.000932553	1.97673	1.41533	2.76082
K06333	Not Available	spore coat protein JB	464	226	8.28921e-06	1.20226e-05	-0.695263	0.173986	7.10697e-05	0.000937119	0.617597	0.487584	0.782276
K00851	EC:2.7.1.12	gluconokinase	387	163	6.70878e-06	3.2038e-06	1.05565	0.264256	7.14472e-05	0.000939451	2.07865	1.45166	2.97644
K06395	Not Available	stage III sporulation protein AF	389	202	2.08679e-06	2.82854e-06	-0.853908	0.21382	7.18036e-05	0.000941492	0.553284	0.4138	0.739785
K00656	EC:2.3.1.54	formate C-acetyltransferase	487	231	2.98063e-05	2.46166e-05	0.27197	0.0681258	7.22242e-05	0.000944362	1.20746	1.10072	1.32454
K00772	EC:2.4.2.28	5'-methylthioadenosine phosphorylase	175	49	1.04398e-06	5.43014e-07	0.933979	0.234093	7.29403e-05	0.000946451	1.91054	1.39007	2.62588
K09140	Not Available	pre-rRNA-processing protein TSR3	158	44	7.14076e-07	3.79009e-07	0.834809	0.209246	7.29906e-05	0.000946451	1.78362	1.34228	2.37007
K17105	EC:2.5.1.42	geranylgeranylglycerol-phosphate geranylgeranyltransferase	156	46	6.97234e-07	3.44595e-07	0.631495	0.158274	7.29053e-05	0.000946451	1.54917	1.24944	1.92081
K01703	EC:4.2.1.33 4.2.1.35	3-isopropylmalate/(R)-2-methylmalate dehydratase large subunit	487	232	5.41954e-05	4.55175e-05	0.230474	0.0577806	7.32434e-05	0.000947105	1.17322	1.08465	1.26903
K17836	EC:3.5.2.6	beta-lactamase class A	442	196	6.03532e-06	3.91959e-06	0.814864	0.204361	7.3665e-05	0.000949934	1.75913	1.33267	2.32207
K03727	EC:3.6.4.-	ATP-dependent RNA helicase HelY	291	113	3.33174e-06	1.29581e-06	0.922334	0.231406	7.41534e-05	0.000953605	1.89518	1.38394	2.59528
K01621	EC:4.1.2.9 4.1.2.22	xylulose-5-phosphate/fructose-6-phosphate phosphoketolase	124	34	9.03062e-07	1.70014e-07	0.983057	0.246794	7.49109e-05	0.000958081	1.97665	1.41357	2.76403
K06188	Not Available	aquaporin Z	308	121	1.78702e-06	1.03791e-06	1.11692	0.280396	7.489e-05	0.000958081	2.16884	1.4818	3.17443
K00324	EC:1.6.1.2 7.1.1.1	H+-translocating NAD(P) transhydrogenase subunit alpha	381	160	8.28488e-06	3.73186e-06	1.16663	0.293158	7.60874e-05	0.00096784	2.24487	1.50738	3.34317
K22223	EC:3.1.3.18	phosphoglycolate phosphatase	161	47	7.18434e-07	3.84126e-07	0.630446	0.158417	7.60468e-05	0.00096784	1.54804	1.24829	1.91978
K04801	Not Available	replication factor C small subunit	165	52	8.44719e-07	4.13891e-07	0.732901	0.18423	7.651e-05	0.000970578	1.66198	1.29397	2.13464
K00555	EC:2.1.1.215 2.1.1.216	tRNA (guanine26-N2/guanine27-N2)-dimethyltransferase	162	49	9.1971e-07	4.70139e-07	0.713907	0.179586	7.74249e-05	0.000971651	1.64024	1.28513	2.09347
K07442	EC:2.1.1.219 2.1.1.220	tRNA (adenine57-N1/adenine58-N1)-methyltransferase catalytic subunit	294	112	2.74491e-06	1.18264e-06	0.967765	0.243357	7.69694e-05	0.000971651	1.95581	1.40521	2.72215
K09949	Not Available	uncharacterized protein	169	53	1.31277e-06	6.36513e-07	0.828266	0.208315	7.71902e-05	0.000971651	1.77555	1.3379	2.35636
K15778	EC:5.4.2.8 5.4.2.2	phosphomannomutase / phosphoglucomutase	95	20	3.1922e-07	8.83738e-08	0.547913	0.137818	7.73179e-05	0.000971651	1.46197	1.21234	1.763
K07172	Not Available	antitoxin MazE	177	50	6.95421e-07	3.65956e-07	0.81682	0.205671	7.86441e-05	0.000984312	1.76152	1.3321	2.32936
K16012	Not Available	ATP-binding cassette, subfamily C, bacterial CydC	178	51	7.05354e-07	3.20833e-07	0.919049	0.231502	7.91466e-05	0.000987961	1.89087	1.38061	2.58972
K04096	Not Available	DNA processing protein	484	223	8.15238e-06	6.34399e-06	0.547774	0.138102	8.02837e-05	0.00099949	1.46183	1.21175	1.76351
K11646	EC:1.4.1.24	3-dehydroquinate synthase II	166	50	7.91277e-07	4.01467e-07	0.924648	0.233169	8.05764e-05	0.00100047	1.89822	1.38284	2.60568
K01802	EC:5.2.1.8	peptidylprolyl isomerase	374	160	1.30662e-05	6.06757e-06	1.14137	0.287995	8.13831e-05	0.00100516	2.2059	1.49164	3.26218
K13288	EC:3.1.-.-	oligoribonuclease	400	176	1.11283e-05	4.78192e-06	1.17628	0.296803	8.13796e-05	0.00100516	2.25993	1.50999	3.38232
K04744	Not Available	LPS-assembly protein	197	58	9.62902e-07	5.14174e-07	0.917287	0.231658	8.25517e-05	0.00101691	1.88856	1.37863	2.5871
K02838	Not Available	ribosome recycling factor	487	232	4.73855e-05	4.03547e-05	0.192304	0.0485796	8.29343e-05	0.00101837	1.14259	1.06961	1.22054
K09767	Not Available	cyclic-di-GMP-binding protein	424	184	4.41021e-06	2.94344e-06	0.933201	0.235774	8.31059e-05	0.00101837	1.90951	1.38615	2.63046
K01426	EC:3.5.1.4	amidase	339	127	1.27805e-06	8.88574e-07	0.858761	0.21734	8.54527e-05	0.00103895	1.81348	1.34983	2.4364
K03168	EC:5.6.2.1	DNA topoisomerase I	487	232	1.28617e-05	9.79421e-06	0.341384	0.0864268	8.58886e-05	0.00103895	1.26697	1.12661	1.42482
K03679	Not Available	exosome complex component RRP4	140	40	4.10965e-07	1.79296e-07	0.624291	0.157967	8.51715e-05	0.00103895	1.54145	1.24373	1.91044
K17686	EC:7.2.2.8	P-type Cu+ transporter	413	169	3.25404e-06	3.0037e-06	1.08703	0.275199	8.58951e-05	0.00103895	2.12436	1.46169	3.08746
K18692	EC:3.6.4.13	ATP-dependent RNA helicase CshB	123	31	5.7597e-07	2.08113e-07	0.782221	0.197954	8.53484e-05	0.00103895	1.71978	1.31424	2.25045
K01499	EC:3.5.4.27	methenyltetrahydromethanopterin cyclohydrolase	156	48	7.18758e-07	3.40927e-07	0.672226	0.170502	8.85085e-05	0.00106536	1.59353	1.26404	2.00891
K02869	Not Available	large subunit ribosomal protein L12	152	40	7.93824e-07	3.99685e-07	0.883744	0.224262	8.92165e-05	0.00106536	1.84516	1.36055	2.50237
K04794	EC:3.1.1.29	peptidyl-tRNA hydrolase, PTH2 family	349	187	4.32136e-06	6.04578e-06	-1.06807	0.271022	8.91382e-05	0.00106536	0.476958	0.330044	0.689267
K06915	Not Available	uncharacterized protein	300	110	9.76932e-07	7.12979e-07	1.03529	0.262662	8.89061e-05	0.00106536	2.04953	1.43443	2.92839
K09994	EC:2.3.1.280	(aminoalkyl)phosphonate N-acetyltransferase	162	51	9.99573e-07	5.78806e-07	0.844967	0.214328	8.8588e-05	0.00106536	1.79622	1.34247	2.40335
K03739	Not Available	membrane protein involved in D-alanine export	254	92	1.23216e-06	7.15623e-07	0.783695	0.198955	8.9809e-05	0.00106971	1.72153	1.3138	2.25581
K04086	Not Available	ATP-dependent Clp protease ATP-binding subunit ClpL	94	20	7.09187e-07	2.69004e-07	0.609224	0.1547	9.0156e-05	0.00107112	1.52544	1.23629	1.88222
K09759	EC:6.1.1.23	nondiscriminating aspartyl-tRNA synthetase	409	207	4.93504e-06	7.29301e-06	-0.862762	0.219143	9.05711e-05	0.00107332	0.549899	0.408304	0.740596
K01584	EC:4.1.1.19	arginine decarboxylase	166	42	3.58706e-07	2.88951e-07	0.831133	0.211209	9.12629e-05	0.00107409	1.77908	1.3353	2.37036
K02683	EC:2.7.7.102	DNA primase small subunit	157	46	5.20489e-07	2.70296e-07	0.671269	0.170555	9.10108e-05	0.00107409	1.59247	1.26311	2.00772
K06610	Not Available	MFS transporter, SP family, inositol transporter	153	39	1.53035e-06	6.53379e-07	0.692992	0.176127	9.14452e-05	0.00107409	1.61663	1.2726	2.05366
K09482	EC:6.3.5.7	glutamyl-tRNA(Gln) amidotransferase subunit D	172	53	1.04314e-06	5.24049e-07	0.806214	0.204918	9.15536e-05	0.00107409	1.74862	1.3237	2.30994
K19302	EC:3.6.1.27	undecaprenyl-diphosphatase	487	232	1.91245e-05	2.21671e-05	-0.231635	0.0589022	9.22266e-05	0.00107928	0.851669	0.786172	0.922623
K05601	EC:1.7.99.1	hydroxylamine reductase	487	232	2.02275e-05	2.42468e-05	-0.27101	0.0689331	9.26195e-05	0.00108118	0.828739	0.754651	0.910101
K06131	EC:2.7.8.-	cardiolipin synthase A/B	487	232	1.71337e-05	1.97259e-05	-0.356003	0.0905711	9.29378e-05	0.00108177	0.781326	0.690866	0.883631
K06174	Not Available	ATP-binding cassette, sub-family E, member 1	171	54	9.2361e-07	4.58748e-07	0.732285	0.186326	9.31324e-05	0.00108177	1.66127	1.28975	2.13981
K02068	Not Available	putative ABC transport system ATP-binding protein	387	150	6.91647e-06	7.47029e-06	1.10884	0.28227	9.38342e-05	0.00108722	2.15672	1.46977	3.16474
K02922	Not Available	large subunit ribosomal protein L37e	144	41	1.11891e-06	4.99973e-07	0.744212	0.189582	9.48857e-05	0.00109604	1.67506	1.29471	2.16714
K03136	Not Available	transcription initiation factor TFIIE subunit alpha	137	37	4.17475e-07	1.98134e-07	0.628687	0.160174	9.50833e-05	0.00109604	1.54616	1.24379	1.92203
K07138	Not Available	uncharacterized protein	466	215	4.26228e-06	2.86865e-06	0.635543	0.161943	9.52976e-05	0.00109604	1.55352	1.24672	1.93583
K00340	EC:7.1.1.2	NADH-quinone oxidoreductase subunit K	394	165	1.00704e-05	6.28841e-06	1.15766	0.295398	9.74573e-05	0.00110193	2.23095	1.49348	3.33257
K01209	EC:3.2.1.55	alpha-L-arabinofuranosidase	487	232	3.23194e-05	3.79009e-05	-0.262146	0.0668887	9.73917e-05	0.00110193	0.833847	0.761414	0.91317
K01962	EC:6.4.1.2 2.1.3.15	acetyl-CoA carboxylase carboxyl transferase subunit alpha	486	232	1.43064e-05	1.66088e-05	-0.402617	0.102661	9.63452e-05	0.00110193	0.756485	0.658003	0.869706
K02554	EC:4.2.1.80	2-keto-4-pentenoate hydratase	159	40	9.00036e-07	6.81405e-07	0.976059	0.249001	9.70924e-05	0.00110193	1.96708	1.40252	2.75892
K03308	Not Available	neurotransmitter:Na+ symporter, NSS family	487	232	3.65908e-05	4.166e-05	-0.215741	0.0550486	9.74035e-05	0.00110193	0.861103	0.799053	0.927972
K04769	Not Available	AbrB family transcriptional regulator, stage V sporulation protein T	485	231	8.82037e-06	1.08177e-05	-0.410202	0.104613	9.66006e-05	0.00110193	0.752518	0.65282	0.867442
K07038	Not Available	inner membrane protein	291	109	1.80998e-06	9.86863e-07	1.09569	0.279337	9.60769e-05	0.00110193	2.13716	1.46225	3.12357
K02930	Not Available	large subunit ribosomal protein L4e	173	54	1.08876e-06	5.55991e-07	0.771187	0.196816	9.77168e-05	0.0011022	1.70667	1.30625	2.22985
K00441	EC:1.12.98.1	coenzyme F420 hydrogenase subunit beta	188	61	9.61173e-07	5.09036e-07	0.957401	0.244719	0.000100153	0.00112696	1.94181	1.39257	2.70767
K00260	EC:1.4.1.2	glutamate dehydrogenase	151	40	1.01597e-06	5.33385e-07	1.08123	0.27669	0.000102011	0.00114237	2.11583	1.45288	3.0813
K07503	EC:3.1.-.-	endonuclease	363	153	8.5741e-06	4.13076e-06	1.1021	0.282019	0.000101943	0.00114237	2.14666	1.46341	3.14891
K01575	EC:4.1.1.5	acetolactate decarboxylase	161	50	1.37379e-06	3.52109e-07	1.08583	0.278023	0.000102905	0.00114794	2.1226	1.45489	3.09676
K01580	EC:4.1.1.15	glutamate decarboxylase	466	210	1.87736e-06	1.23466e-06	0.705905	0.180808	0.000103489	0.00114794	1.63117	1.2759	2.08535
K01697	EC:4.2.1.22	cystathionine beta-synthase	332	131	7.02038e-06	3.33015e-06	1.2159	0.311383	0.000103205	0.00114794	2.32285	1.5216	3.54604
K09766	Not Available	uncharacterized protein	285	155	9.13548e-07	1.68939e-06	-0.879423	0.225229	0.000103312	0.00114794	0.543585	0.400293	0.73817
K03564	EC:1.11.1.24	thioredoxin-dependent peroxiredoxin	487	228	1.48885e-05	1.37327e-05	0.419167	0.107486	0.000105357	0.0011659	1.33716	1.15548	1.54739
K02589	Not Available	nitrogen regulatory protein PII 1	298	167	2.47949e-06	3.43608e-06	-0.868525	0.222906	0.000106797	0.00117121	0.547707	0.404603	0.741424
K02963	Not Available	small subunit ribosomal protein S18	487	232	8.20157e-05	7.07844e-05	0.179879	0.0461475	0.000106133	0.00117121	1.13279	1.06395	1.20608
K17104	EC:2.5.1.41	phosphoglycerol geranylgeranyltransferase	155	43	5.94787e-07	3.0157e-07	0.681163	0.174818	0.000106776	0.00117121	1.60343	1.26446	2.03328
K17734	EC:3.4.21.-	serine protease AprX	394	204	1.76368e-06	2.43211e-06	-0.758059	0.194559	0.000106837	0.00117121	0.591291	0.45395	0.770185
K00867	EC:2.7.1.33	type I pantothenate kinase	351	142	3.13057e-06	1.62261e-06	0.90081	0.231395	0.000108288	0.00118227	1.86711	1.36346	2.55681
K02103	Not Available	GntR family transcriptional regulator, arabinose operon transcriptional repressor	443	214	4.35796e-06	6.86482e-06	-0.745682	0.191554	0.000108351	0.00118227	0.596386	0.459734	0.773656
K00135	EC:1.2.1.16 1.2.1.79 1.2.1.20	succinate-semialdehyde dehydrogenase / glutarate-semialdehyde dehydrogenase	212	66	5.42141e-07	2.60564e-07	0.897769	0.230964	0.000110897	0.00120404	1.86318	1.36139	2.54993
K06861	EC:3.6.3.-	lipopolysaccharide export system ATP-binding protein	376	154	2.72481e-06	1.62641e-06	0.972878	0.250258	0.000110693	0.00120404	1.96275	1.39704	2.75754
K22901	EC:2.1.1.-	tRNA (cytosine40_48-C5)-methyltransferase	51	47	3.7441e-08	8.84562e-08	-0.387866	0.0997971	0.000111118	0.00120404	0.764259	0.667357	0.875231
K00002	EC:1.1.1.2	alcohol dehydrogenase (NADP+)	452	227	5.34323e-06	6.3653e-06	-0.551565	0.142009	0.000112255	0.00121354	0.682279	0.562567	0.827466
K01646	Not Available	citrate lyase subunit gamma (acyl carrier protein)	421	187	4.97694e-06	3.52034e-06	0.860175	0.221506	0.000112579	0.00121425	1.81526	1.34353	2.45262
K03530	Not Available	DNA-binding protein HU-beta	487	232	4.96223e-05	4.05308e-05	0.241128	0.0621156	0.000113213	0.00121828	1.18192	1.08627	1.28599
K02392	Not Available	flagellar basal-body rod protein FlgG	470	225	6.29701e-06	9.52988e-06	-0.63891	0.164754	0.000115032	0.00123501	0.642198	0.513406	0.803299
K03420	Not Available	proteasome regulatory subunit	158	45	5.60768e-07	2.9178e-07	0.690577	0.178239	0.000116666	0.00124968	1.61393	1.26684	2.05612
K07705	Not Available	two-component system, LytTR family, response regulator LytT	77	11	1.6719e-07	1.07467e-07	0.439052	0.113347	0.00011711	0.00125158	1.35571	1.16223	1.58141
K04799	EC:3.-.-.-	flap endonuclease-1	158	46	6.60235e-07	3.25374e-07	0.785572	0.203208	0.000120764	0.00128185	1.72378	1.30793	2.27184
K16209	Not Available	lactose/raffinose/galactose permease	181	57	2.45347e-06	7.50879e-07	0.856292	0.22147	0.000120498	0.00128185	1.81038	1.33998	2.44591
K17317	Not Available	glucose/mannose transport system permease protein	69	11	6.01722e-08	1.42389e-08	0.353606	0.0914684	0.000120753	0.00128185	1.27775	1.12844	1.44682
K20341	Not Available	immunity protein	65	9	7.979e-08	9.0541e-08	0.464193	0.120096	0.000121091	0.00128241	1.37955	1.17186	1.62403
K03263	Not Available	translation initiation factor 5A	153	43	7.58237e-07	3.9517e-07	1.0235	0.264942	0.000122113	0.00129032	2.03284	1.41835	2.91356
K06863	EC:6.3.4.23	5-formaminoimidazole-4-carboxamide-1-(beta)-D-ribofuranosyl 5'-monophosphate synthetase	170	52	1.00078e-06	5.23252e-07	0.806713	0.209102	0.000124638	0.00131403	1.74922	1.31665	2.32391
K06398	Not Available	stage IV sporulation protein A	483	230	8.56036e-06	1.11783e-05	-0.400673	0.103882	0.000125121	0.00131616	0.757505	0.657799	0.872323
K00215	EC:1.17.1.8	4-hydroxy-tetrahydrodipicolinate reductase	487	232	3.07238e-05	2.33149e-05	0.318559	0.0826178	0.000125725	0.00131655	1.24708	1.11468	1.39522
K01974	EC:6.5.1.4	RNA 3'-terminal phosphate cyclase (ATP)	107	22	2.97117e-07	1.48912e-07	0.702637	0.182306	0.000126564	0.00131655	1.62748	1.27043	2.08487
K03433	EC:3.4.25.1	proteasome beta subunit	171	50	1.04256e-06	5.68452e-07	0.853038	0.221323	0.000126508	0.00131655	1.8063	1.33723	2.43992
K07103	Not Available	uncharacterized protein	134	34	3.77727e-07	1.90159e-07	0.615883	0.159728	0.000125718	0.00131655	1.5325	1.23355	1.90389
K13527	Not Available	proteasome-associated ATPase	331	137	5.90803e-06	2.98129e-06	1.14821	0.297913	0.000126556	0.00131655	2.21638	1.47867	3.32215
K02334	EC:2.7.7.7	DNA polymerase bacteriophage-type	443	190	6.27716e-06	3.90976e-06	0.765042	0.198585	0.000127422	0.00132162	1.69942	1.29757	2.22571
K02412	EC:7.4.2.8	flagellum-specific ATP synthase	479	228	5.11513e-06	6.98591e-06	-0.543098	0.141006	0.000127865	0.00132162	0.686295	0.56665	0.831203
K05541	EC:1.-.-.-	tRNA-dihydrouridine synthase C	93	18	1.46034e-07	5.85845e-08	0.567374	0.147311	0.000127899	0.00132162	1.48182	1.21305	1.81014
K07404	EC:3.1.1.31	6-phosphogluconolactonase	484	232	5.37084e-06	6.66542e-06	-0.418907	0.108846	0.000129389	0.00133407	0.747991	0.645172	0.867196
K01567	EC:3.5.1.-	peptidoglycan-N-acetylmuramic acid deacetylase	468	227	6.09704e-06	7.96305e-06	-0.582453	0.151368	0.000129756	0.00133491	0.667827	0.543694	0.820303
K00609	EC:2.1.3.2	aspartate carbamoyltransferase catalytic subunit	487	232	6.25981e-05	5.463e-05	0.18784	0.048924	0.000134235	0.00137496	1.13906	1.06581	1.21734
K01039	EC:2.8.3.12	glutaconate CoA-transferase, subunit A	162	45	1.32609e-06	7.01877e-07	1.05551	0.274905	0.000134188	0.00137496	2.07845	1.43067	3.01952
K14127	EC:1.12.99.- 1.8.98.5 1.8.98.6	F420-non-reducing hydrogenase iron-sulfur subunit	173	55	1.333e-06	6.692e-07	0.818585	0.213318	0.000135328	0.00138011	1.76368	1.31995	2.35657
K19268	EC:5.4.99.1	methylaspartate mutase epsilon subunit	183	53	4.2983e-07	3.60814e-07	0.767165	0.199893	0.000135066	0.00138011	1.70192	1.29718	2.23296
K07393	EC:1.8.5.7	glutathionyl-hydroquinone reductase	195	59	1.09855e-06	6.55809e-07	0.964818	0.251495	0.000135904	0.00138297	1.95182	1.38692	2.74679
K13571	EC:6.3.1.19	proteasome accessory factor A	350	148	8.28908e-06	3.98037e-06	0.982665	0.256233	0.000136607	0.00138456	1.97611	1.39518	2.79894
K14941	EC:2.7.7.68	2-phospho-L-lactate guanylyltransferase	145	41	4.61948e-07	2.41953e-07	0.636718	0.16603	0.000136652	0.00138456	1.55479	1.24082	1.94819
K06994	Not Available	putative drug exporter of the RND superfamily	98	23	2.80998e-07	1.30108e-07	0.488324	0.127355	0.000136984	0.00138493	1.40281	1.17994	1.66779
K07673	EC:2.7.13.3	two-component system, NarL family, nitrate/nitrite sensor histidine kinase NarX	155	43	2.31554e-07	1.11143e-07	0.771366	0.201205	0.000137323	0.00138536	1.70689	1.29864	2.24346
K02193	EC:7.6.2.5	heme exporter protein A	357	135	1.11938e-06	8.05003e-07	0.915964	0.239049	0.000138439	0.00139362	1.88683	1.36361	2.61081
K01627	EC:2.5.1.55	2-dehydro-3-deoxyphosphooctonate aldolase (KDO 8-P synthase)	385	161	2.9814e-06	2.0398e-06	1.03211	0.269402	0.000138756	0.00139382	2.04502	1.41822	2.94882
K03330	EC:6.3.5.7	glutamyl-tRNA(Gln) amidotransferase subunit E	165	51	8.12324e-07	4.01217e-07	0.804353	0.209988	0.000139119	0.00139446	1.74636	1.31292	2.3229
K02043	Not Available	GntR family transcriptional regulator, phosphonate transport system regulatory protein	156	45	5.4537e-07	2.25869e-07	0.894229	0.233487	0.000139438	0.00139468	1.85862	1.35341	2.55242
K03538	EC:3.1.26.5	ribonuclease P protein subunit POP4	125	32	3.919e-07	2.08271e-07	0.63778	0.166579	0.000140109	0.00139543	1.55593	1.24081	1.95108
K08282	EC:2.7.11.1	non-specific serine/threonine protein kinase	171	51	2.63546e-07	1.33015e-07	0.524934	0.137093	0.000139915	0.00139543	1.43887	1.19436	1.73344
K10007	Not Available	glutamate transport system permease protein	262	99	3.40042e-06	1.11478e-06	1.04539	0.27315	0.000140963	0.00140095	2.06392	1.42406	2.99128
K07646	EC:2.7.13.3	two-component system, OmpR family, sensor histidine kinase KdpD	487	232	1.38866e-05	1.6058e-05	-0.290251	0.0759629	0.000144484	0.00143079	0.81776	0.737575	0.906662
K07792	Not Available	anaerobic C4-dicarboxylate transporter DcuB	430	188	3.70249e-06	2.82815e-06	0.834206	0.218333	0.000144577	0.00143079	1.78288	1.32526	2.39851
K06019	EC:3.6.1.1	pyrophosphatase PpaX	198	57	9.93869e-07	5.66534e-07	0.710183	0.185931	0.000145258	0.0014345	1.63601	1.27082	2.10615
K00204	Not Available	4Fe-4S ferredoxin	166	50	1.34691e-06	6.80363e-07	0.839601	0.219922	0.000146355	0.00143775	1.78955	1.32735	2.4127
K00874	EC:2.7.1.45	2-dehydro-3-deoxygluconokinase	487	232	1.62706e-05	1.86655e-05	-0.258583	0.0677371	0.000146509	0.00143775	0.835908	0.762417	0.916484
K06191	Not Available	glutaredoxin-like protein NrdH	356	145	4.24939e-06	2.14341e-06	1.04277	0.273127	0.000146258	0.00143775	2.06018	1.42152	2.98576
K02410	Not Available	flagellar motor switch protein FliG	475	230	5.45027e-06	7.38405e-06	-0.479769	0.125717	0.000147203	0.00144154	0.717092	0.604505	0.850649
K06214	Not Available	curli production assembly/transport component CsgG	165	45	8.27599e-07	4.80503e-07	0.899096	0.235695	0.000148143	0.00144772	1.8649	1.35391	2.56874
K06165	EC:2.7.8.37	alpha-D-ribose 1-methylphosphonate 5-triphosphate synthase subunit PhnH	150	40	1.12147e-06	5.9214e-07	0.908028	0.238097	0.000148709	0.00145022	1.87648	1.35788	2.59314
K18830	Not Available	HTH-type transcriptional regulator / antitoxin PezA	274	101	7.48432e-07	3.60779e-07	1.19509	0.313432	0.000149171	0.00145171	2.28959	1.49564	3.505
K02456	Not Available	general secretion pathway protein G	159	46	7.89632e-07	3.28075e-07	0.773668	0.203034	0.000150579	0.00145934	1.70961	1.29749	2.25264
K10041	EC:7.4.2.1	aspartate/glutamate/glutamine transport system ATP-binding protein	44	3	8.58865e-08	4.65636e-09	0.268852	0.0705494	0.00015041	0.00145934	1.20485	1.09473	1.32604
K14105	Not Available	energy-converting hydrogenase A subunit N	165	53	1.2726e-06	6.39184e-07	0.79788	0.209474	0.000151526	0.00146548	1.73855	1.30795	2.31089
K03753	Not Available	molybdopterin-guanine dinucleotide biosynthesis adapter protein	210	71	1.17227e-06	6.63676e-07	0.920805	0.241816	0.000152182	0.0014688	1.89317	1.36306	2.62946
K03432	EC:3.4.25.1	proteasome alpha subunit	168	52	8.28289e-07	4.33251e-07	0.832912	0.218853	0.000153428	0.00147473	1.78128	1.32314	2.39805
K08744	EC:2.7.8.41	cardiolipin synthase (CMP-forming)	439	200	7.16366e-06	4.97508e-06	0.851451	0.223711	0.000153293	0.00147473	1.80432	1.33143	2.44515
K02038	Not Available	phosphate transport system permease protein	487	232	3.87668e-05	3.00939e-05	0.270055	0.0710081	0.000155055	0.00148732	1.20585	1.09496	1.32798
K04092	EC:5.4.99.5	chorismate mutase	297	117	7.03266e-06	3.6204e-06	1.24239	0.327003	0.000157419	0.00150691	2.3659	1.51726	3.68922
K00285	EC:1.4.5.1	D-amino-acid dehydrogenase	204	61	9.64431e-07	5.8977e-07	1.10122	0.290099	0.000159485	0.00152357	2.14536	1.44656	3.18174
K05716	EC:4.6.1.-	cyclic 2,3-diphosphoglycerate synthetase	163	50	7.06422e-07	3.79508e-07	0.643018	0.169501	0.00016102	0.0015351	1.56159	1.24039	1.96597
K12944	EC:3.6.1.-	nucleoside triphosphatase	157	43	7.70601e-07	3.40897e-07	0.862726	0.227559	0.000162545	0.00154649	1.81847	1.33488	2.47725
K03926	Not Available	periplasmic divalent cation tolerance protein	160	45	6.74792e-07	5.02152e-07	0.956626	0.252542	0.000164625	0.00156311	1.94077	1.37711	2.73513
K19665	EC:2.7.8.38	archaetidylserine synthase	149	44	6.85053e-07	3.47551e-07	0.667698	0.176332	0.000165528	0.00156849	1.58854	1.25014	2.01853
K02889	Not Available	large subunit ribosomal protein L21e	147	42	5.39309e-07	2.34402e-07	0.596772	0.1577	0.000167092	0.00158011	1.51233	1.22068	1.87367
K00990	EC:2.7.7.59	[protein-PII] uridylyltransferase	240	86	1.18474e-06	6.04415e-07	1.05559	0.279056	0.000168088	0.00158633	2.07856	1.42271	3.03677
K03738	EC:1.2.7.5	aldehyde:ferredoxin oxidoreductase	329	128	1.27707e-06	6.80648e-07	0.717089	0.1896	0.000168482	0.00158685	1.64386	1.27057	2.12683
K03152	EC:3.5.1.124	protein deglycase	487	232	1.76784e-05	2.08189e-05	-0.298659	0.0790179	0.000170133	0.00159919	0.813008	0.730252	0.905142
K07171	EC:3.1.-.-	mRNA interferase MazF	487	232	4.50778e-05	5.21778e-05	-0.291676	0.0771894	0.000170759	0.00160185	0.816952	0.73562	0.907277
K00952	EC:2.7.7.1	nicotinamide-nucleotide adenylyltransferase	54	6	1.08424e-07	2.03354e-08	0.305537	0.080893	0.000171874	0.00160909	1.23588	1.10725	1.37944
K02109	Not Available	F-type H+-transporting ATPase subunit b	487	232	5.31314e-05	4.54308e-05	0.18481	0.0489644	0.000173689	0.00162283	1.13667	1.06351	1.21485
K03105	Not Available	signal recognition particle subunit SRP19	160	49	8.97672e-07	4.91036e-07	0.831412	0.220329	0.000174287	0.00162517	1.77943	1.31911	2.40037
K01631	EC:4.1.2.21	2-dehydro-3-deoxyphosphogalactonate aldolase	127	32	5.03586e-07	1.84747e-07	0.727895	0.192925	0.000174673	0.00162554	1.65622	1.27435	2.15252
K03232	Not Available	elongation factor 1-beta	161	51	7.90558e-07	3.87343e-07	0.757372	0.200874	0.000176442	0.0016357	1.69041	1.28668	2.22081
K11130	Not Available	H/ACA ribonucleoprotein complex subunit 3	128	33	8.36109e-07	4.22432e-07	0.613935	0.162833	0.000176465	0.0016357	1.53043	1.2267	1.90936
K00263	EC:1.4.1.9	leucine dehydrogenase	88	17	1.72695e-07	6.08018e-08	0.379552	0.100707	0.0001775	0.00163881	1.30094	1.13459	1.49168
K01424	EC:3.5.1.1	L-asparaginase	487	232	2.62907e-05	2.07341e-05	0.322944	0.0856843	0.000177402	0.00163881	1.25088	1.11342	1.40531
K00598	EC:2.1.1.144	trans-aconitate 2-methyltransferase	177	55	2.59659e-06	7.98722e-07	1.00089	0.265816	0.000179966	0.00165181	2.00123	1.39464	2.87167
K03167	EC:5.6.2.2	DNA topoisomerase VI subunit B	161	50	7.59543e-07	3.95533e-07	0.751415	0.199552	0.000179855	0.00165181	1.68344	1.28369	2.20769
K18779	EC:2.4.2.48	7-cyano-7-deazaguanine tRNA-ribosyltransferase	171	53	8.78006e-07	4.58963e-07	0.831251	0.220743	0.000179717	0.00165181	1.77923	1.31822	2.40145
K09131	Not Available	uncharacterized protein	269	101	1.50968e-06	1.13491e-06	1.17837	0.313061	0.000180895	0.00165709	2.26321	1.47915	3.46288
K00694	EC:2.4.1.12	cellulose synthase (UDP-forming)	200	60	4.89702e-07	2.21824e-07	0.924182	0.245665	0.000182373	0.00166736	1.89761	1.35913	2.64944
K03234	Not Available	elongation factor 2	173	56	1.18234e-06	6.09019e-07	0.708802	0.188449	0.000182881	0.00166874	1.63445	1.26527	2.11134
K03484	Not Available	LacI family transcriptional regulator, sucrose operon repressor	479	232	1.41113e-05	1.61218e-05	-0.49809	0.132461	0.00018357	0.00167178	0.708044	0.591433	0.847645
K07580	Not Available	Zn-ribbon RNA-binding protein	153	43	2.91869e-06	1.43681e-06	0.91932	0.244599	0.000184881	0.00168045	1.89122	1.35652	2.6367
K01011	EC:2.8.1.1 2.8.1.2	thiosulfate/3-mercaptopyruvate sulfurtransferase	158	42	4.85988e-07	2.14834e-07	0.738517	0.196546	0.000185602	0.00168047	1.66846	1.27747	2.17912
K10747	EC:6.5.1.1 6.5.1.6 6.5.1.7	DNA ligase 1	193	64	2.53109e-06	7.14102e-07	0.839511	0.223396	0.000185258	0.00168047	1.78944	1.32102	2.42396
K01941	EC:6.3.4.6	urea carboxylase	220	131	8.15485e-07	1.37757e-06	-0.836204	0.222647	0.000186875	0.00168873	0.560115	0.413915	0.757955
K01485	EC:3.5.4.1 3.5.4.21	cytosine/creatinine deaminase	149	39	7.53306e-07	3.75618e-07	0.809142	0.215481	0.000187376	0.00168999	1.75217	1.30749	2.34808
K07699	Not Available	two-component system, response regulator, stage 0 sporulation protein A	482	231	7.41331e-06	9.13098e-06	-0.381861	0.101736	0.00018854	0.00169722	0.767447	0.668378	0.881199
K02031	Not Available	peptide/nickel transport system ATP-binding protein	487	232	2.38935e-05	1.82167e-05	0.319653	0.08528	0.000192411	0.00172874	1.24803	1.1115	1.40133
K14656	EC:2.7.7.2	FAD synthetase	153	44	5.68633e-07	2.88252e-07	0.730379	0.194928	0.000193429	0.00173456	1.65907	1.27308	2.16211
K02316	EC:2.7.7.101	DNA primase	487	232	3.24268e-05	2.84764e-05	0.198255	0.0529337	0.000194625	0.00174195	1.14731	1.0677	1.23286
K07749	EC:2.8.3.16	formyl-CoA transferase	189	58	1.32415e-06	5.36496e-07	0.972629	0.25988	0.000196719	0.00175733	1.96241	1.37866	2.79335
K03412	EC:3.1.1.61 3.5.1.44	two-component system, chemotaxis family, protein-glutamate methylesterase/glutaminase	313	167	9.54479e-07	1.64267e-06	-1.04151	0.278354	0.000197433	0.00176035	0.485819	0.332844	0.709102
K06177	EC:5.4.99.28 5.4.99.29	tRNA pseudouridine32 synthase / 23S rRNA pseudouridine746 synthase	446	194	5.0165e-06	3.85467e-06	0.812747	0.217299	0.000198555	0.00176699	1.75655	1.30753	2.35978
K09825	Not Available	Fur family transcriptional regulator, peroxide stress response regulator	487	232	2.18077e-05	2.43913e-05	-0.273236	0.0730756	0.00019944	0.0017715	0.827462	0.749259	0.913827
K03307	Not Available	solute:Na+ symporter, SSS family	487	231	1.12377e-05	9.71063e-06	0.381929	0.10216	0.000199866	0.00177192	1.30308	1.13422	1.49709
K01760	EC:4.4.1.13	cysteine-S-conjugate beta-lyase	281	103	3.08336e-06	1.8339e-06	1.18981	0.318383	0.000201031	0.00177888	2.28123	1.48019	3.51577
K02799	Not Available	NO_NAME	354	149	2.50691e-06	1.28129e-06	1.03097	0.276321	0.000205787	0.0018141	2.04339	1.40384	2.97431
K02800	EC:2.7.1.197	mannitol PTS system EIICBA or EIICB component	354	149	2.50691e-06	1.28129e-06	1.03097	0.276321	0.000205787	0.0018141	2.04339	1.40384	2.97431
K00823	EC:2.6.1.19	4-aminobutyrate aminotransferase	111	27	2.64601e-07	8.09477e-08	0.6936	0.185962	0.000206795	0.00181821	1.61731	1.25624	2.08217
K05814	Not Available	sn-glycerol 3-phosphate transport system permease protein	234	77	1.62995e-06	1.13132e-06	0.999386	0.267978	0.000207143	0.00181821	1.99915	1.3891	2.87711
K21613	EC:3.5.1.-	N-acetylcysteine deacetylase	177	109	5.2479e-07	1.00462e-06	-0.7737	0.207481	0.000207419	0.00181821	0.584915	0.44124	0.775373
K04797	Not Available	prefoldin alpha subunit	152	45	6.36666e-07	3.24814e-07	0.729882	0.195764	0.000207937	0.00181935	1.6585	1.27119	2.16382
K02443	Not Available	glycerol uptake operon antiterminator	226	131	7.0582e-07	1.38531e-06	-0.800913	0.214857	0.000208521	0.00182106	0.573986	0.428678	0.768548
K02896	Not Available	large subunit ribosomal protein L24e	132	33	1.17349e-06	5.58157e-07	0.723498	0.194237	0.000210835	0.00183101	1.65118	1.26821	2.1498
K07030	Not Available	uncharacterized protein	487	232	1.90404e-05	2.21041e-05	-0.333854	0.0896071	0.000210069	0.00183101	0.793414	0.702474	0.896128
K13787	EC:2.5.1.1 2.5.1.10 2.5.1.29	geranylgeranyl diphosphate synthase, type I	300	110	3.05092e-06	1.95687e-06	0.958624	0.257339	0.000210575	0.00183101	1.94346	1.37006	2.75683
K02746	Not Available	N-acetylgalactosamine PTS system EIIC component	238	146	3.08679e-06	4.36185e-06	-1.13259	0.304195	0.000212143	0.00183897	0.456097	0.301701	0.689506
K06941	EC:2.1.1.192	23S rRNA (adenine2503-C2)-methyltransferase	487	232	3.13508e-05	2.66058e-05	0.220975	0.0593753	0.000213427	0.00184667	1.16552	1.0752	1.26343
K11392	EC:2.1.1.178	16S rRNA (cytosine1407-C5)-methyltransferase	216	72	5.65257e-07	2.8252e-07	0.857593	0.230504	0.000214385	0.00185154	1.81201	1.32483	2.47835
K05782	Not Available	benzoate membrane transport protein	197	57	9.71381e-07	5.64576e-07	0.959986	0.258138	0.000215748	0.00185988	1.94529	1.36987	2.76243
K07254	EC:2.1.1.206	tRNA (cytidine56-2'-O)-methyltransferase	165	50	7.2128e-07	3.91236e-07	0.747435	0.201109	0.000217696	0.00187322	1.67881	1.27745	2.20627
K06199	Not Available	fluoride exporter	487	232	2.91141e-05	2.26834e-05	0.301787	0.0812915	0.000221238	0.00190021	1.23267	1.10378	1.37661
K06012	EC:3.4.24.78	spore protease	472	229	9.58064e-06	1.26442e-05	-0.542425	0.146276	0.000224843	0.00192764	0.686616	0.56287	0.837566
K05365	EC:2.4.1.129 3.4.16.4	penicillin-binding protein 1B	163	46	4.04801e-07	1.75012e-07	0.851326	0.2298	0.000228	0.00195113	1.80416	1.32035	2.46525
K01093	EC:3.1.3.26 3.1.3.2	4-phytase / acid phosphatase	126	30	4.94095e-07	2.77467e-07	0.733626	0.198095	0.000229087	0.00195685	1.66281	1.27047	2.17632
K01740	EC:2.5.1.49	O-acetylhomoserine (thiol)-lyase	487	232	2.71465e-05	3.22913e-05	-0.281013	0.075929	0.000231236	0.00196445	0.823013	0.742347	0.912444
K02417	Not Available	flagellar motor switch protein FliN/FliY	264	152	9.07035e-07	1.43207e-06	-1.00572	0.271688	0.000230553	0.00196445	0.49802	0.344307	0.720357
K07448	Not Available	restriction system protein	415	172	3.56276e-06	2.62349e-06	0.868812	0.234724	0.000230855	0.00196445	1.82616	1.32754	2.51206
K07010	Not Available	putative glutamine amidotransferase	408	180	5.91983e-06	3.76339e-06	0.861278	0.232781	0.000232167	0.00196524	1.81665	1.32411	2.49239
K07062	EC:3.1.-.-	toxin FitB	281	109	3.91248e-06	1.58296e-06	0.940491	0.254164	0.000231827	0.00196524	1.91918	1.3588	2.71068
K02379	Not Available	FdhD protein	353	140	1.74519e-06	1.13364e-06	0.925251	0.250133	0.000232991	0.00196865	1.89902	1.3519	2.66754
K21963	Not Available	LuxR family transcriptional regulator, Mat/Ecp fimbriae transcriptional regulator	185	56	9.02206e-07	4.56608e-07	0.814553	0.220235	0.000233416	0.00196868	1.75875	1.30395	2.37218
K02956	Not Available	small subunit ribosomal protein S15	487	232	7.2953e-05	6.08163e-05	0.203256	0.0550127	0.000236912	0.00199458	1.15129	1.06838	1.24064
K09982	Not Available	uncharacterized protein	172	53	1.28047e-06	8.77018e-07	1.01666	0.275285	0.000238401	0.00200351	2.02322	1.39194	2.94081
K02600	Not Available	transcription termination/antitermination protein NusA	487	232	3.26081e-05	2.46714e-05	0.30521	0.0826615	0.000239147	0.00200617	1.2356	1.10435	1.38245
K06875	Not Available	programmed cell death protein 5	158	48	7.99894e-07	3.97741e-07	0.772345	0.209256	0.000240428	0.00201043	1.70804	1.28539	2.26968
K20038	EC:4.3.99.4	choline trimethylamine-lyase	194	65	1.20061e-06	6.54438e-07	0.741193	0.200821	0.000240512	0.00201043	1.67156	1.27243	2.19589
K03047	EC:2.7.7.6	DNA-directed RNA polymerase subunit D	164	53	8.62915e-07	4.39123e-07	0.889443	0.241187	0.000243351	0.00203052	1.85246	1.33489	2.57072
K03563	Not Available	carbon storage regulator	483	230	1.47049e-05	1.93388e-05	-0.490583	0.133088	0.000244876	0.00203962	0.711738	0.594012	0.852794
K06410	Not Available	dipicolinate synthase subunit A	456	222	5.38063e-06	7.85036e-06	-0.618385	0.167828	0.000246299	0.00204783	0.6514	0.518592	0.818218
K02077	Not Available	zinc/manganese transport system substrate-binding protein	320	129	5.33577e-06	2.71659e-06	0.993565	0.269968	0.000250454	0.00207868	1.9911	1.37977	2.87329
K01338	EC:3.4.21.53	ATP-dependent Lon protease	487	232	3.1238e-05	3.57216e-05	-0.231119	0.0628264	0.000252009	0.00208789	0.851974	0.782271	0.927887
K00319	EC:1.5.98.1	methylenetetrahydromethanopterin dehydrogenase	161	51	8.34982e-07	4.23478e-07	0.718371	0.195457	0.000255273	0.00211119	1.64532	1.26162	2.14573
K10439	Not Available	ribose transport system substrate-binding protein	485	232	1.73481e-05	2.06462e-05	-0.306017	0.0832863	0.000256327	0.00211617	0.808872	0.722336	0.905775
K09725	Not Available	uncharacterized protein	43	2	5.89235e-08	1.57821e-08	0.261638	0.0712231	0.000257086	0.0021187	1.19884	1.08827	1.32064
K02908	Not Available	large subunit ribosomal protein L30e	172	54	1.5182e-06	8.44856e-07	0.791214	0.215445	0.000258108	0.00212338	1.73053	1.29141	2.31897
K08969	EC:2.6.1.117	L-glutamine---4-(methylsulfanyl)-2-oxobutanoate aminotransferase	118	31	6.11841e-07	2.21849e-07	0.586365	0.159693	0.000258755	0.00212497	1.50146	1.20862	1.86524
K07284	EC:3.4.22.70	sortase A	487	231	3.0536e-05	3.56842e-05	-0.42926	0.11694	0.000259803	0.00212636	0.742643	0.633553	0.870516
K19577	Not Available	MFS transporter, DHA1 family, inner membrane transport protein	316	128	1.57253e-06	7.879e-07	0.984238	0.268131	0.000259833	0.00212636	1.97827	1.3743	2.84766
K03776	Not Available	aerotaxis receptor	110	28	3.1878e-07	1.39754e-07	0.670201	0.182631	0.000260874	0.00213115	1.59129	1.24164	2.03942
K06390	Not Available	stage III sporulation protein AA	475	229	5.61302e-06	7.87529e-06	-0.491406	0.133939	0.000261688	0.00213408	0.711331	0.592988	0.853294
K01622	EC:4.1.2.13 3.1.3.11	fructose 1,6-bisphosphate aldolase/phosphatase	171	55	1.22691e-06	6.70402e-07	0.698421	0.190472	0.000263807	0.00214762	1.62273	1.25275	2.10198
K01579	EC:4.1.1.11	aspartate 1-decarboxylase	487	230	4.5245e-05	5.45639e-05	-0.247301	0.0675486	0.000269643	0.00219132	0.842471	0.7686	0.923443
K03560	Not Available	biopolymer transport protein TolR	234	77	1.6786e-06	1.07683e-06	0.94633	0.258548	0.000270577	0.0021951	1.92696	1.35621	2.73793
K02566	Not Available	NagD protein	418	179	3.36648e-06	2.40531e-06	0.936687	0.255996	0.000271801	0.00220122	1.91413	1.35185	2.71027
K16926	Not Available	energy-coupling factor transport system substrate-specific component	473	223	9.70471e-06	6.36011e-06	0.619803	0.169491	0.000274043	0.00221554	1.53667	1.22061	1.93456
K01008	EC:2.7.9.3	selenide, water dikinase	487	232	1.41068e-05	1.63396e-05	-0.373141	0.102083	0.000275702	0.00222198	0.772099	0.672113	0.88696
K09746	Not Available	uncharacterized protein	42	3	5.78422e-08	8.92965e-09	0.363524	0.0994542	0.000275789	0.00222198	1.28656	1.12396	1.47269
K03147	EC:4.1.99.17	phosphomethylpyrimidine synthase	487	232	3.84451e-05	3.36391e-05	0.241686	0.066282	0.000285284	0.00229453	1.18237	1.08056	1.29379
K03800	EC:6.3.1.20	lipoate---protein ligase	483	228	1.48883e-05	9.5671e-06	0.535467	0.146904	0.000286736	0.00230225	1.44941	1.18718	1.76957
K22165	EC:1.5.98.3	F420H2 dehydrogenase subunit J	45	4	1.30924e-07	1.26691e-08	0.32749	0.0898843	0.000288423	0.00231183	1.25483	1.11058	1.41781
K03537	EC:3.1.26.5	ribonuclease P/MRP protein subunit POP5	157	53	1.07259e-06	5.27799e-07	0.733378	0.201405	0.00029081	0.00232698	1.66253	1.26455	2.18575
K01903	EC:6.2.1.5	succinyl-CoA synthetase beta subunit	474	229	1.10307e-05	6.72371e-06	0.572917	0.157407	0.000292569	0.00233706	1.48753	1.20114	1.84221
K09764	Not Available	uncharacterized protein	77	15	1.3648e-07	5.59045e-08	0.522799	0.143657	0.00029315	0.00233771	1.43674	1.182	1.74638
K00368	EC:1.7.2.1	nitrite reductase (NO-forming)	46	5	4.73207e-08	7.03261e-09	0.264795	0.0727742	0.000293849	0.0023393	1.20147	1.08836	1.32632
K03218	EC:2.1.1.185	23S rRNA (guanosine2251-2'-O)-methyltransferase	487	232	3.06357e-05	2.70216e-05	0.19973	0.0549337	0.000296938	0.00235183	1.14848	1.06589	1.23748
K04767	Not Available	acetoin utilization protein AcuB	249	86	1.82595e-06	1.07193e-06	0.886981	0.244006	0.000297785	0.00235183	1.8493	1.32752	2.57618
K06394	Not Available	stage III sporulation protein AE	479	227	6.6835e-06	9.62567e-06	-0.439115	0.120799	0.000297775	0.00235183	0.737587	0.62595	0.869134
K07576	Not Available	metallo-beta-lactamase family protein	468	227	4.296e-06	5.50111e-06	-0.526301	0.144789	0.000297935	0.00235183	0.694333	0.570347	0.845271
K09781	Not Available	uncharacterized protein	168	54	6.73074e-07	3.16543e-07	0.886698	0.243873	0.000296867	0.00235183	1.84894	1.32749	2.57521
K02230	EC:6.6.1.2	cobaltochelatase CobN	435	188	3.63756e-06	2.96307e-06	0.724339	0.1994	0.000300615	0.00236663	1.65214	1.26008	2.16619
K07451	EC:3.1.21.-	5-methylcytosine-specific restriction enzyme A	267	92	1.53658e-06	8.21702e-07	0.8902	0.245071	0.000300821	0.00236663	1.85343	1.32856	2.58567
K02954	Not Available	small subunit ribosomal protein S14	487	232	0.000123782	0.000106511	0.157158	0.0432762	0.000301854	0.00237077	1.11509	1.05142	1.18261
K16248	Not Available	probable glucitol transport protein GutA	282	159	2.04823e-06	3.17574e-06	-1.09498	0.301744	0.00030496	0.00239115	0.468144	0.310702	0.705365
K07446	EC:2.1.1.213	tRNA (guanine10-N2)-dimethyltransferase	151	46	5.80083e-07	3.06824e-07	0.619478	0.170805	0.0003073	0.00240547	1.53632	1.21816	1.93758
K02990	Not Available	small subunit ribosomal protein S6	487	232	5.89535e-05	5.22475e-05	0.159074	0.0438861	0.000309769	0.00242075	1.11657	1.05194	1.18517
K07236	Not Available	tRNA 2-thiouridine synthesizing protein C	203	66	2.23155e-06	1.13129e-06	0.96004	0.26493	0.000310906	0.00242559	1.94536	1.35734	2.78814
K10012	EC:2.4.2.53	undecaprenyl-phosphate 4-deoxy-4-formamido-L-arabinose transferase	253	90	1.47887e-06	8.05685e-07	0.81817	0.225909	0.000313365	0.0024407	1.76317	1.29719	2.39654
K01902	EC:6.2.1.5	succinyl-CoA synthetase alpha subunit	394	170	4.39953e-06	2.31268e-06	0.924408	0.255375	0.000315588	0.00244163	1.89791	1.34152	2.68504
K02760	EC:2.7.1.196 2.7.1.205	cellobiose PTS system EIIB component	417	180	7.85323e-06	4.82618e-06	1.07579	0.29715	0.000314945	0.00244163	2.10787	1.40773	3.15622
K03609	Not Available	septum site-determining protein MinD	484	232	8.66496e-06	1.11443e-05	-0.40064	0.110718	0.000317095	0.00244163	0.757522	0.651733	0.880483
K03928	EC:3.1.1.1	carboxylesterase	147	40	1.30731e-06	7.28818e-07	0.839646	0.231965	0.000315708	0.00244163	1.78961	1.30585	2.45257
K06885	Not Available	uncharacterized protein	173	52	6.67918e-07	4.79314e-07	0.735806	0.203344	0.000317135	0.00244163	1.66533	1.26335	2.19521
K09741	Not Available	KEOPS complex subunit Pcc1	47	5	9.88993e-08	3.57743e-08	0.317299	0.0876625	0.000315891	0.00244163	1.246	1.1061	1.40359
K12997	EC:2.4.1.-	rhamnosyltransferase	66	11	3.27257e-07	5.56268e-08	0.454804	0.125663	0.000316278	0.00244163	1.3706	1.15549	1.62575
K07477	Not Available	translin	37	3	4.95084e-08	4.19737e-09	0.198701	0.0549319	0.000318688	0.00244955	1.14766	1.06513	1.23659
K02504	Not Available	protein transport protein HofB	113	25	3.6856e-07	1.75196e-07	0.659653	0.1825	0.000321967	0.00246582	1.5797	1.23281	2.0242
K03273	EC:3.1.3.82 3.1.3.83	D-glycero-D-manno-heptose 1,7-bisphosphate phosphatase	340	137	2.31177e-06	1.50107e-06	0.9162	0.253542	0.000323107	0.00246582	1.88714	1.33724	2.66317
K03471	EC:3.1.26.4	ribonuclease HIII	412	166	4.43666e-06	3.25123e-06	0.958582	0.265235	0.000322516	0.00246582	1.9434	1.3554	2.78648
K09128	Not Available	uncharacterized protein	343	139	1.88199e-06	1.35913e-06	0.898037	0.248518	0.000323138	0.00246582	1.86353	1.32955	2.61196
K18839	Not Available	toxin GhoT	66	11	7.22048e-07	2.65586e-07	0.69704	0.192908	0.000323438	0.00246582	1.62118	1.24741	2.10693
K01610	EC:4.1.1.49	phosphoenolpyruvate carboxykinase (ATP)	487	232	5.59837e-05	6.31187e-05	-0.191188	0.0529555	0.000327104	0.00248971	0.875884	0.815083	0.94122
K10542	EC:7.5.2.11	methyl-galactoside transport system ATP-binding protein	476	231	7.14024e-06	8.79013e-06	-0.512748	0.142043	0.000327796	0.00249093	0.700886	0.577882	0.850072
K20903	EC:4.2.1.167	(R)-2-hydroxyglutaryl-CoA dehydratase subunit alpha	164	50	1.07104e-06	5.6084e-07	0.683497	0.189404	0.000329194	0.0024975	1.60603	1.24166	2.07733
UNGROUPED	Not Available	Not Available	487	232	0.768717	0.783119	-0.0282593	0.00783533	0.000331724	0.00251262	0.980603	0.97022	0.991097
K02991	Not Available	small subunit ribosomal protein S6e	158	47	7.44592e-07	4.13093e-07	0.626908	0.173927	0.000334521	0.00252563	1.54425	1.21926	1.95586
K09126	Not Available	uncharacterized protein	163	52	1.08452e-06	5.93516e-07	0.790167	0.219216	0.000334419	0.00252563	1.72927	1.28387	2.32919
K02759	EC:2.7.1.196 2.7.1.205	cellobiose PTS system EIIA component	316	119	3.10053e-06	1.82238e-06	0.992512	0.275584	0.00033826	0.00254975	1.98965	1.36828	2.89318
K02984	Not Available	small subunit ribosomal protein S3Ae	158	49	6.07452e-07	3.28861e-07	0.701738	0.195047	0.000343017	0.00258092	1.62646	1.24785	2.11995
K08168	Not Available	MFS transporter, DHA2 family, metal-tetracycline-proton antiporter	272	104	5.84746e-06	2.30533e-06	1.01133	0.281126	0.000343498	0.00258092	2.01577	1.37585	2.95331
K00963	EC:2.7.7.9	UTP--glucose-1-phosphate uridylyltransferase	454	200	6.31198e-06	5.30395e-06	0.750657	0.208717	0.000344659	0.00258262	1.68256	1.26714	2.23418
K07490	Not Available	ferrous iron transport protein C	254	85	3.19657e-06	2.2749e-06	0.956808	0.266046	0.000344827	0.00258262	1.94101	1.35225	2.78612
K05303	EC:2.1.1.-	O-methyltransferase	306	171	2.63382e-06	3.52873e-06	-0.821104	0.228358	0.000345749	0.00258538	0.566009	0.415038	0.771895
K07658	Not Available	two-component system, OmpR family, alkaline phosphatase synthesis response regulator PhoP	484	232	1.27595e-05	1.53319e-05	-0.318257	0.0885656	0.000348673	0.00260309	0.802038	0.711115	0.904587
K03058	EC:2.7.7.6	DNA-directed RNA polymerase subunit N	138	39	1.31419e-06	6.46104e-07	0.746382	0.207788	0.000350539	0.00260474	1.67758	1.26498	2.22475
K08096	EC:3.5.4.29	GTP cyclohydrolase IIa	161	50	6.92285e-07	4.00087e-07	0.666105	0.185438	0.000350517	0.00260474	1.58678	1.2334	2.04141
K11184	Not Available	catabolite repression HPr-like protein	425	211	4.59251e-06	6.29684e-06	-0.784053	0.218276	0.000350563	0.00260474	0.580733	0.431707	0.781202
K05245	Not Available	L-carnitine/gamma-butyrobetaine antiporter	225	72	8.77342e-07	5.48436e-07	0.819209	0.228156	0.000352493	0.00261446	1.76444	1.29417	2.4056
K08316	EC:2.1.1.171	16S rRNA (guanine966-N2)-methyltransferase	416	188	7.04024e-06	3.90705e-06	0.843665	0.234991	0.000352989	0.00261446	1.7946	1.30412	2.46955
K03531	Not Available	cell division protein FtsZ	487	232	1.23286e-05	1.02749e-05	0.313046	0.0872417	0.000355564	0.00262523	1.24233	1.10347	1.39865
K07049	Not Available	TatD-related deoxyribonuclease	37	2	5.41885e-08	6.2999e-09	0.190117	0.0529786	0.000355162	0.00262523	1.14086	1.06163	1.226
K03044	EC:2.7.7.6	DNA-directed RNA polymerase subunit B'	159	50	7.48113e-07	3.76257e-07	0.606803	0.169195	0.000358057	0.00263947	1.52288	1.21015	1.91643
K02075	Not Available	zinc/manganese transport system permease protein	155	46	6.25732e-07	2.41094e-07	0.655539	0.182815	0.000358872	0.00264132	1.5752	1.22878	2.0193
K01894	EC:6.1.1.-	glutamyl-Q tRNA(Asp) synthetase	196	62	1.53127e-06	8.80788e-07	0.849876	0.237273	0.00036426	0.00267257	1.80235	1.3057	2.48791
K03236	Not Available	translation initiation factor 1A	144	41	6.04598e-07	3.2135e-07	0.58693	0.163851	0.000363904	0.00267257	1.50205	1.20229	1.87654
K02936	Not Available	large subunit ribosomal protein L7Ae	156	46	7.792e-07	3.932e-07	0.706789	0.197351	0.000364907	0.00267313	1.63217	1.24831	2.13406
K18931	EC:2.4.2.57	AMP phosphorylase	46	5	7.62663e-08	1.2893e-08	0.26397	0.0737338	0.000366744	0.00268239	1.20078	1.08632	1.32729
K03478	EC:3.5.1.105	chitin disaccharide deacetylase	208	67	1.36107e-06	7.95666e-07	0.840732	0.234903	0.000368086	0.00268801	1.79096	1.30163	2.46424
K03517	EC:2.5.1.72	quinolinate synthase	483	230	1.0944e-05	7.00274e-06	0.444925	0.124395	0.000371372	0.00270778	1.36124	1.14958	1.61187
K07590	Not Available	large subunit ribosomal protein L7A	172	52	1.51834e-06	7.23173e-07	0.903236	0.252586	0.000372403	0.00271107	1.87026	1.327	2.63591
K19167	Not Available	protein AbiQ	103	79	2.01407e-07	3.53826e-07	-0.557138	0.155855	0.000374136	0.00271946	0.679649	0.549955	0.839928
K03275	EC:2.4.1.-	UDP-glucose:(glucosyl)LPS alpha-1,3-glucosyltransferase	157	43	1.02742e-06	5.9875e-07	0.666359	0.18648	0.000376066	0.00272925	1.58706	1.23188	2.04466
K00574	EC:2.1.1.79	cyclopropane-fatty-acyl-phospholipid synthase	285	110	1.49299e-06	8.08647e-07	0.96745	0.270795	0.000377094	0.00273247	1.95538	1.3535	2.82492
K03600	Not Available	stringent starvation protein B	165	47	9.82469e-07	4.55773e-07	0.822775	0.230373	0.000378708	0.00273992	1.7688	1.29347	2.41883
K09963	Not Available	uncharacterized protein	234	82	1.43798e-06	8.22431e-07	0.799141	0.223836	0.000380531	0.00274463	1.74006	1.2838	2.35848
K18138	Not Available	multidrug efflux pump	380	158	1.66468e-06	9.75549e-07	0.976046	0.273373	0.000380277	0.00274463	1.96707	1.35683	2.85177
K01932	EC:6.3.2.-	gamma-polyglutamate synthase	75	57	1.04015e-07	2.32225e-07	-0.474685	0.132975	0.000381203	0.00274525	0.719624	0.600687	0.862111
K09900	Not Available	uncharacterized protein	164	48	1.09347e-06	7.926e-07	0.870237	0.244017	0.000386141	0.00277215	1.82796	1.31218	2.54649
K16263	Not Available	amino acid efflux transporter	132	33	5.27119e-07	2.60964e-07	0.80621	0.226088	0.000386716	0.00277215	1.74861	1.28617	2.37733
K21395	Not Available	TRAP-type transport system periplasmic protein	275	98	1.0276e-06	9.06807e-07	0.930188	0.260834	0.000386282	0.00277215	1.90552	1.33696	2.71589
K02073	Not Available	D-methionine transport system substrate-binding protein	479	229	1.59747e-05	9.31026e-06	0.576951	0.161819	0.000387438	0.00277309	1.49169	1.1973	1.85847
K02979	Not Available	small subunit ribosomal protein S28e	158	47	1.1636e-06	6.61815e-07	1.03996	0.291769	0.000389027	0.00278021	2.05616	1.38328	3.05638
K17318	Not Available	putative aldouronate transport system substrate-binding protein	472	228	9.80038e-06	1.4474e-05	-0.562424	0.157953	0.000394331	0.00281382	0.677164	0.546384	0.839245
K09798	Not Available	uncharacterized protein	179	55	1.25905e-06	6.66847e-07	0.784745	0.220477	0.000396385	0.00282417	1.72279	1.27687	2.32443
K01611	EC:4.1.1.50	S-adenosylmethionine decarboxylase	382	155	2.90067e-06	2.01935e-06	1.02002	0.286684	0.000398354	0.00283388	2.02794	1.37375	2.99367
K09698	EC:6.1.1.24	nondiscriminating glutamyl-tRNA synthetase	434	187	5.78385e-06	3.79824e-06	0.774655	0.217976	0.000404549	0.00287358	1.71078	1.27229	2.3004
K01975	EC:3.1.4.58	RNA 2',3'-cyclic 3'-phosphodiesterase	320	126	1.16494e-06	7.06708e-07	0.95087	0.267795	0.000409295	0.00290004	1.93304	1.34349	2.78128
K03528	Not Available	cell division protein ZipA	182	55	1.16086e-06	6.7725e-07	0.873712	0.246075	0.000409512	0.00290004	1.83237	1.31167	2.55978
K12257	Not Available	SecD/SecF fusion protein	481	230	1.83021e-05	2.18016e-05	-0.411954	0.116041	0.00041032	0.00290137	0.751605	0.641982	0.879946
K02232	EC:6.3.5.10	adenosylcobyric acid synthase	487	232	2.01955e-05	2.32081e-05	-0.257059	0.0724185	0.000410969	0.00290158	0.836792	0.758384	0.923306
K01069	EC:3.1.2.6	hydroxyacylglutathione hydrolase	487	232	2.10197e-05	2.36051e-05	-0.20054	0.0565087	0.000412214	0.00290161	0.870225	0.805917	0.939664
K01815	EC:5.3.1.17	4-deoxy-L-threo-5-hexosulose-uronate ketol-isomerase	486	232	4.69636e-05	5.43236e-05	-0.249465	0.0702908	0.000411882	0.00290161	0.841208	0.764594	0.9255
K16905	Not Available	fluoroquinolone transport system permease protein	130	34	2.59773e-07	1.27315e-07	0.499697	0.140824	0.00041292	0.00290222	1.41392	1.16771	1.71204
K19353	EC:2.7.8.-	heptose-I-phosphate ethanolaminephosphotransferase	47	3	9.18432e-08	2.09681e-08	0.234675	0.066158	0.000414741	0.00291065	1.17664	1.0755	1.2873
K00483	EC:1.14.14.9	4-hydroxyphenylacetate 3-monooxygenase	92	19	1.16089e-07	5.92158e-08	0.538551	0.151975	0.000420211	0.00294022	1.45251	1.18155	1.78562
K19055	EC:3.1.1.-	Ala-tRNA(Pro) deacylase	464	207	4.03948e-06	3.63445e-06	0.658974	0.18595	0.000419969	0.00294022	1.57896	1.22647	2.03275
K00278	EC:1.4.3.16	L-aspartate oxidase	478	231	6.70469e-06	8.63576e-06	-0.471379	0.133076	0.000422545	0.00294057	0.721275	0.601982	0.864207
K02124	Not Available	V/A-type H+/Na+-transporting ATPase subunit K	486	232	1.54572e-05	1.88444e-05	-0.323512	0.0913294	0.000422443	0.00294057	0.799122	0.705874	0.904689
K06916	Not Available	cell division protein ZapE	178	52	8.0412e-07	5.61172e-07	0.895955	0.252885	0.000421367	0.00294057	1.86084	1.31978	2.62371
K09129	Not Available	uncharacterized protein	47	6	1.55691e-07	3.04747e-08	0.310132	0.0875573	0.000422774	0.00294057	1.23982	1.10077	1.39643
K01928	EC:6.3.2.13	UDP-N-acetylmuramoyl-L-alanyl-D-glutamate--2,6-diaminopimelate ligase	487	232	4.8416e-05	5.31825e-05	-0.165302	0.0467013	0.000426697	0.00295705	0.891742	0.836921	0.950153
K09700	Not Available	uncharacterized protein	55	8	2.44823e-07	5.38506e-08	0.395296	0.111686	0.000427038	0.00295705	1.31521	1.13005	1.53071
K11938	EC:3.6.1.-	HMP-PP phosphatase	201	61	1.17224e-06	6.51692e-07	0.887172	0.25065	0.000426814	0.00295705	1.84955	1.31576	2.59988
K10213	EC:3.2.2.8	ribosylpyrimidine nucleosidase	149	40	3.97199e-07	1.79111e-07	0.709293	0.200427	0.000427731	0.00295747	1.635	1.24527	2.14671
K01754	EC:4.3.1.19	threonine dehydratase	487	232	2.82419e-05	3.12836e-05	-0.22885	0.0646783	0.000428735	0.00296004	0.853315	0.781534	0.931688
K09136	Not Available	ribosomal protein S12 methylthiotransferase accessory factor	214	72	8.97421e-07	5.33002e-07	0.802434	0.226839	0.000430046	0.00296472	1.74404	1.2815	2.37354
K00634	EC:2.3.1.19	phosphate butyryltransferase	308	123	1.07913e-06	6.71403e-07	0.71168	0.201341	0.000434485	0.00298652	1.63771	1.24578	2.15294
K02400	Not Available	flagellar biosynthesis protein FlhA	452	219	4.02547e-06	5.47454e-06	-0.682	0.192933	0.00043415	0.00298652	0.623301	0.479583	0.810087
K06877	Not Available	DEAD/DEAH box helicase domain-containing protein	175	60	5.36421e-07	1.84435e-07	0.739122	0.209139	0.000435434	0.00298866	1.66916	1.25632	2.21765
K16178	EC:2.1.1.249	dimethylamine---corrinoid protein Co-methyltransferase	46	5	7.96495e-08	1.85591e-08	0.259032	0.0733104	0.000436663	0.00299271	1.19668	1.08323	1.322
K19701	EC:3.4.11.6 3.4.11.10	aminopeptidase YwaD	91	68	6.8114e-08	1.21464e-07	-0.356039	0.100863	0.000442284	0.0030268	0.781307	0.681256	0.896051
K19712	EC:2.7.7.62	adenosylcobinamide-phosphate guanylyltransferase	52	6	7.21487e-08	1.76791e-08	0.269318	0.0763063	0.000443083	0.00302784	1.20524	1.08655	1.33689
K06965	Not Available	protein pelota	163	52	6.62408e-07	3.4825e-07	0.786326	0.223034	0.000449446	0.00306685	1.72468	1.27384	2.33508
K03627	Not Available	putative transcription factor	45	6	6.85002e-08	1.13207e-08	0.294489	0.0835901	0.000453752	0.00309172	1.22645	1.09479	1.37395
K02895	Not Available	large subunit ribosomal protein L24	487	232	7.73594e-05	6.67943e-05	0.162942	0.0462772	0.000457161	0.00310833	1.11957	1.05135	1.19222
K07240	Not Available	chromate transporter	487	232	4.68323e-05	5.30146e-05	-0.214664	0.0609704	0.000457518	0.00310833	0.861747	0.793243	0.936167
K03740	Not Available	D-alanine transfer protein	290	115	1.1413e-06	5.94648e-07	0.726924	0.206493	0.000458295	0.0031091	1.65511	1.25023	2.19109
K01574	EC:4.1.1.4	acetoacetate decarboxylase	40	5	3.18228e-07	9.4873e-09	0.46457	0.13205	0.000462036	0.00312827	1.37991	1.15329	1.65106
K02336	EC:2.7.7.7	DNA polymerase II	150	39	2.56204e-07	1.1848e-07	0.592867	0.16853	0.000462503	0.00312827	1.50824	1.1996	1.8963
K07799	Not Available	membrane fusion protein, multidrug efflux system	162	49	8.26964e-07	4.65557e-07	0.751225	0.213568	0.000463126	0.00312827	1.68322	1.25931	2.24983
K21140	EC:3.13.1.6	[CysO sulfur-carrier protein]-S-L-cysteine hydrolase	266	149	1.0112e-06	1.64819e-06	-0.742922	0.211497	0.000471445	0.00317987	0.597528	0.448302	0.796425
K00930	EC:2.7.2.8	acetylglutamate kinase	487	232	5.03398e-05	4.40904e-05	0.175612	0.05003	0.000475909	0.0032021	1.12944	1.05523	1.20888
K02460	Not Available	general secretion pathway protein K	112	25	4.71615e-07	2.28481e-07	0.68449	0.19501	0.000476108	0.0032021	1.60713	1.23308	2.09465
K19350	Not Available	lincosamide and streptogramin A transport system ATP-binding/permease protein	158	49	4.52464e-07	1.62257e-07	0.675062	0.192412	0.000478961	0.00321667	1.59667	1.22938	2.07368
K00687	Not Available	penicillin-binding protein 2B	70	13	4.82941e-07	8.50134e-08	0.420678	0.119926	0.00048003	0.00321923	1.33856	1.13731	1.57542
K04756	EC:1.11.1.28	lipoyl-dependent peroxiredoxin subunit D	91	22	9.52432e-08	3.37948e-08	0.513049	0.146278	0.000480824	0.00321994	1.42706	1.16987	1.7408
K03040	EC:2.7.7.6	DNA-directed RNA polymerase subunit alpha	487	232	5.6323e-05	4.75062e-05	0.177659	0.0506657	0.000482375	0.00322571	1.13105	1.05581	1.21164
K05813	Not Available	sn-glycerol 3-phosphate transport system substrate-binding protein	434	214	3.77489e-06	4.97525e-06	-0.797457	0.227546	0.000485767	0.00324376	0.575362	0.422362	0.783787
K03652	EC:3.2.2.21	DNA-3-methyladenine glycosylase	219	75	6.40988e-07	3.87206e-07	0.796267	0.227235	0.000486538	0.00324428	1.7366	1.27534	2.36468
K01483	EC:4.3.2.3	ureidoglycolate lyase	147	36	4.19367e-07	2.98895e-07	0.672933	0.192157	0.000490427	0.0032563	1.59431	1.228	2.0699
K02863	Not Available	large subunit ribosomal protein L1	487	232	9.15336e-05	8.36944e-05	0.131298	0.0374849	0.00048921	0.0032563	1.09528	1.0409	1.1525
K07455	Not Available	recombination protein RecT	64	14	6.85295e-07	6.81336e-08	0.567327	0.161998	0.000490338	0.0032563	1.48178	1.18905	1.84657
K03405	EC:6.6.1.1	magnesium chelatase subunit I	49	9	1.36952e-07	1.9988e-08	0.312625	0.089283	0.00049133	0.00325767	1.24197	1.1001	1.40213
K07342	Not Available	protein transport protein SEC61 subunit gamma and related proteins	112	29	5.72428e-07	2.30585e-07	0.522981	0.149481	0.000496545	0.00328759	1.43692	1.17283	1.76047
K01299	EC:3.4.17.19	carboxypeptidase Taq	293	159	1.76875e-06	2.7823e-06	-0.799278	0.228662	0.000502409	0.00331902	0.574637	0.421191	0.783986
K08309	EC:4.2.2.-	soluble lytic murein transglycosylase	372	147	3.23725e-06	3.14956e-06	1.05806	0.30271	0.000502711	0.00331902	2.08213	1.38008	3.14132
K06281	EC:1.12.99.6	hydrogenase large subunit	186	53	5.96669e-07	5.03875e-07	0.869729	0.248934	0.000505463	0.0033325	1.82732	1.30298	2.56266
K00526	EC:1.17.4.1	ribonucleoside-diphosphate reductase beta chain	470	221	9.23051e-06	5.39902e-06	0.611956	0.175232	0.000508337	0.00334203	1.52833	1.20456	1.93913
K03522	Not Available	electron transfer flavoprotein alpha subunit	481	229	1.34515e-05	1.61473e-05	-0.46734	0.133821	0.00050832	0.00334203	0.723297	0.603059	0.867508
K21578	EC:1.21.4.4	betaine reductase complex component B subunit alpha	58	10	2.20567e-07	3.78619e-08	0.37851	0.108416	0.000510199	0.00334957	1.3	1.12195	1.5063
K02169	EC:2.1.1.197	malonyl-CoA O-methyltransferase	457	206	4.85496e-06	4.00595e-06	0.624894	0.17905	0.000512519	0.00336008	1.5421	1.20912	1.96678
K18302	Not Available	membrane fusion protein, multidrug efflux system	136	38	1.29702e-06	7.17301e-07	0.693849	0.199056	0.000520774	0.00340943	1.61759	1.23431	2.1199
K22293	Not Available	GntR family transcriptional regulator, rspAB operon transcriptional repressor	278	154	1.85483e-06	2.93105e-06	-0.960744	0.275717	0.000523011	0.00341929	0.513792	0.353272	0.747249
K11176	EC:3.5.4.10	IMP cyclohydrolase	157	52	9.56319e-07	4.7199e-07	0.661424	0.18985	0.000524164	0.00342205	1.58164	1.22206	2.04703
K01101	EC:3.1.3.41	4-nitrophenyl phosphatase	82	19	3.71452e-07	9.93904e-08	0.456515	0.131077	0.000526338	0.00343146	1.37222	1.14838	1.63969
K10441	EC:7.5.2.7	ribose transport system ATP-binding protein	484	231	1.08794e-05	1.24121e-05	-0.347333	0.0997542	0.000528119	0.0034335	0.786036	0.686413	0.900118
K11780	EC:4.3.1.32	7,8-didemethyl-8-hydroxy-5-deazariboflavin synthase	155	49	6.16512e-07	3.32241e-07	0.675809	0.194082	0.00052773	0.0034335	1.59749	1.22723	2.07946
K03231	Not Available	elongation factor 1-alpha	173	57	1.3036e-06	6.89373e-07	0.722006	0.207437	0.000530613	0.00344017	1.64947	1.24438	2.18644
K07079	Not Available	uncharacterized protein	487	232	1.43983e-05	1.63751e-05	-0.236591	0.0679714	0.000530336	0.00344017	0.848748	0.773882	0.930858
K00362	EC:1.7.1.15	nitrite reductase (NADH) large subunit	210	68	4.60894e-07	3.61737e-07	0.776368	0.223147	0.000533399	0.00345344	1.71281	1.26488	2.31937
K07665	Not Available	two-component system, OmpR family, copper resistance phosphate regulon response regulator CusR	175	54	5.26699e-07	4.13621e-07	0.804992	0.231407	0.000534372	0.00345497	1.74714	1.27583	2.39255
K16013	Not Available	ATP-binding cassette, subfamily C, bacterial CydD	162	52	6.7661e-07	3.48204e-07	0.787719	0.226505	0.000536269	0.00346245	1.72634	1.26907	2.34838
K01919	EC:6.3.2.2	glutamate--cysteine ligase	464	210	6.70339e-06	4.75935e-06	0.659757	0.189753	0.000537824	0.00346271	1.57982	1.22081	2.04439
K03449	Not Available	MFS transporter, CP family, cyanate transporter	294	114	1.76799e-06	8.25067e-07	1.082	0.311227	0.000538528	0.00346271	2.11697	1.38703	3.23106
K07264	EC:2.4.2.43	4-amino-4-deoxy-L-arabinose transferase	174	51	1.21057e-06	8.11408e-07	0.863642	0.248369	0.000537177	0.00346271	1.81963	1.29849	2.54991
K05831	EC:3.5.1.130 3.5.1.132	[amino group carrier protein]-lysine/ornithine hydrolase	60	11	2.34433e-07	4.40591e-08	0.385546	0.110953	0.000541892	0.00347955	1.30635	1.12356	1.51889
K03630	Not Available	DNA repair protein RadC	487	232	3.37746e-05	3.74557e-05	-0.193753	0.0557749	0.000543935	0.00348719	0.874328	0.810525	0.943154
K09021	Not Available	aminoacrylate peracid reductase	191	59	1.22013e-06	7.08088e-07	0.825885	0.237766	0.000544571	0.00348719	1.77262	1.28331	2.44851
K07034	Not Available	uncharacterized protein	283	102	1.0156e-06	6.4197e-07	0.859464	0.247473	0.000545703	0.00348966	1.81436	1.29632	2.53944
K01150	EC:3.1.21.1	deoxyribonuclease I	126	31	5.32175e-07	3.44817e-07	0.640786	0.184576	0.000548288	0.0034997	1.55918	1.21337	2.00355
K02876	Not Available	large subunit ribosomal protein L15	487	232	6.90171e-05	6.09885e-05	0.149397	0.0430362	0.000548767	0.0034997	1.10911	1.04612	1.17589
K11181	EC:1.8.99.5	dissimilatory sulfite reductase beta subunit	177	55	3.80885e-07	1.99143e-07	0.587192	0.169198	0.000550759	0.00350762	1.50232	1.1938	1.89057
K06987	Not Available	uncharacterized protein	457	225	6.22972e-06	7.63039e-06	-0.529741	0.152906	0.000562884	0.00357998	0.692679	0.562749	0.852608
K02520	Not Available	translation initiation factor IF-3	487	232	2.06517e-05	1.69161e-05	0.228781	0.0660533	0.000564733	0.00358243	1.17184	1.07127	1.28187
K03329	Not Available	amino acid exporter	132	35	5.9673e-07	2.93263e-07	0.897923	0.259249	0.000564801	0.00358243	1.86338	1.31021	2.65011
K15547	Not Available	multidrug resistance protein MdtO	159	48	5.52909e-07	2.26201e-07	0.728763	0.210433	0.000565635	0.00358287	1.65722	1.24514	2.20566
K04798	Not Available	prefoldin beta subunit	121	33	3.81776e-07	1.91494e-07	0.496563	0.143411	0.000566931	0.00358622	1.41085	1.16109	1.71433
K00557	EC:2.1.1.35	tRNA (uracil-5-)-methyltransferase	222	70	1.7129e-06	1.32276e-06	0.866774	0.250375	0.000568236	0.00358963	1.82358	1.29777	2.56242
K00853	EC:2.7.1.16	L-ribulokinase	378	157	1.75661e-06	1.19902e-06	0.736751	0.213026	0.00057534	0.00361985	1.66642	1.24766	2.22574
K08281	EC:3.5.1.19 3.5.1.-	nicotinamidase/pyrazinamidase	334	138	5.34528e-06	1.98047e-06	1.04583	0.30239	0.000575248	0.00361985	2.06455	1.36902	3.11344
K16928	Not Available	energy-coupling factor transport system substrate-specific component	134	37	8.58649e-07	4.53162e-07	0.651286	0.1883	0.000574759	0.00361985	1.57057	1.21606	2.02842
K02549	EC:4.2.1.113	O-succinylbenzoate synthase	229	75	1.40646e-06	8.99116e-07	0.804023	0.232552	0.000577658	0.00362955	1.74596	1.27299	2.39467
K02226	EC:3.1.3.73	alpha-ribazole phosphatase	487	231	1.49429e-05	1.84055e-05	-0.312841	0.0905313	0.000581422	0.00363855	0.805055	0.711885	0.910417
K06867	Not Available	uncharacterized protein	174	53	1.0351e-06	6.71403e-07	0.838734	0.242704	0.000581064	0.00363855	1.78848	1.28613	2.48705
K07351	Not Available	fimbrial protein	149	43	6.0898e-07	3.47375e-07	0.829562	0.240042	0.000580805	0.00363855	1.77715	1.28261	2.46236
K05772	Not Available	tungstate transport system substrate-binding protein	53	8	1.50693e-07	4.245e-08	0.323196	0.0935494	0.000583116	0.00364428	1.2511	1.10178	1.42065
K06938	Not Available	uncharacterized protein	156	45	9.94897e-07	5.49228e-07	0.849357	0.245906	0.000584887	0.00364569	1.8017	1.29001	2.51635
K07466	Not Available	replication factor A1	54	9	9.26861e-08	2.36179e-08	0.271892	0.0787249	0.000585501	0.00364569	1.20739	1.08492	1.34368
K09794	Not Available	uncharacterized protein	145	41	3.98343e-07	2.28984e-07	0.789957	0.228733	0.000585678	0.00364569	1.72902	1.2672	2.35916
K01792	EC:5.1.3.15	glucose-6-phosphate 1-epimerase	186	62	1.09904e-06	4.19741e-07	0.766085	0.222004	0.00059178	0.00367878	1.70065	1.25785	2.29933
K02113	Not Available	F-type H+-transporting ATPase subunit delta	487	232	4.90052e-05	4.03527e-05	0.204263	0.0592158	0.000594609	0.00369146	1.1521	1.06304	1.24861
K03117	Not Available	sec-independent protein translocase protein TatB	310	124	4.35044e-06	1.98115e-06	0.891783	0.258706	0.000599779	0.00371504	1.85547	1.3056	2.63691
K06404	Not Available	stage V sporulation protein AB	446	215	3.40695e-06	4.53443e-06	-0.577093	0.167427	0.000600335	0.00371504	0.670313	0.53394	0.841517
K08161	Not Available	MFS transporter, DHA1 family, multidrug resistance protein	234	84	1.20157e-06	8.67372e-07	0.983346	0.285307	0.000600787	0.00371504	1.97705	1.34178	2.91308
K06189	Not Available	magnesium and cobalt transporter	216	70	1.26049e-06	8.55425e-07	0.919794	0.26692	0.000602251	0.00371918	1.89184	1.31643	2.71877
K18331	EC:1.12.1.3	NADP-reducing hydrogenase subunit HndC	444	199	2.91936e-06	1.78983e-06	0.659724	0.19151	0.000604662	0.00372915	1.57978	1.21787	2.04923
K05349	EC:3.2.1.21	beta-glucosidase	487	232	6.66462e-05	7.7936e-05	-0.205719	0.0597337	0.000606678	0.00373666	0.867106	0.799518	0.940408
K00620	EC:2.3.1.35 2.3.1.1	glutamate N-acetyltransferase / amino-acid N-acetyltransferase	487	232	1.97695e-05	1.4992e-05	0.392862	0.114112	0.000609265	0.00374766	1.313	1.12444	1.53317
K03088	Not Available	RNA polymerase sigma-70 factor, ECF subfamily	487	232	0.000347376	0.000381488	-0.152671	0.0443517	0.000610341	0.00374935	0.899583	0.84698	0.955454
K02110	Not Available	F-type H+-transporting ATPase subunit c	487	232	8.45138e-05	7.34504e-05	0.164011	0.0476631	0.000613113	0.00376145	1.1204	1.05015	1.19535
K03805	Not Available	thiol:disulfide interchange protein DsbG	135	34	5.48074e-07	2.99862e-07	0.702887	0.204421	0.000618946	0.00378622	1.62776	1.23304	2.14883
K09167	Not Available	uncharacterized protein	162	49	2.3218e-07	1.10673e-07	0.562977	0.163716	0.000618282	0.00378622	1.47731	1.18271	1.84531
K13059	EC:2.7.1.162	N-acetylhexosamine 1-kinase	267	107	3.861e-06	1.5898e-06	0.937561	0.272693	0.000619577	0.00378622	1.91529	1.32233	2.77414
K03410	Not Available	chemotaxis protein CheC	451	222	4.04441e-06	5.66643e-06	-0.555989	0.161781	0.000622889	0.00378668	0.680191	0.54598	0.847392
K07052	Not Available	uncharacterized protein	487	232	2.68925e-05	3.18482e-05	-0.28067	0.0816535	0.000621445	0.00378668	0.823209	0.736772	0.919787
K14591	Not Available	protein AroM	254	89	7.77886e-07	4.91446e-07	0.814979	0.237122	0.000622264	0.00378668	1.75927	1.27476	2.42795
K19336	Not Available	cyclic-di-GMP-binding biofilm dispersal mediator protein	142	36	8.38227e-07	5.77721e-07	0.738176	0.21478	0.000622425	0.00378668	1.66807	1.24592	2.23325
K18890	Not Available	ATP-binding cassette, subfamily B, multidrug efflux pump	212	72	9.0384e-07	6.63287e-07	0.815404	0.237451	0.000629017	0.00381897	1.75979	1.27456	2.42975
K00943	EC:2.7.4.9	dTMP kinase	482	232	2.72465e-05	1.69048e-05	0.450601	0.131318	0.000635024	0.00384547	1.36661	1.14331	1.63352
K08321	EC:2.3.1.245	3-hydroxy-5-phosphonooxypentane-2,4-dione thiolase	192	64	8.26879e-07	5.32443e-07	0.841966	0.245364	0.000634742	0.00384547	1.79249	1.28436	2.50165
K02024	Not Available	maltoporin	224	77	2.00932e-06	1.16818e-06	0.93424	0.272556	0.000643516	0.00389186	1.91088	1.31954	2.76724
K00581	EC:2.1.1.86	tetrahydromethanopterin S-methyltransferase subunit E	167	55	1.25661e-06	7.07218e-07	0.679028	0.198135	0.000644919	0.00389243	1.60106	1.22322	2.09561
K01496	EC:3.5.4.19	phosphoribosyl-AMP cyclohydrolase	480	225	1.85034e-05	1.18972e-05	0.612227	0.178651	0.000645312	0.00389243	1.52862	1.1992	1.94853
K05825	EC:2.6.1.-	2-aminoadipate transaminase	341	130	3.39542e-06	3.11938e-06	0.877448	0.25607	0.000646106	0.00389243	1.83712	1.29734	2.6015
K09952	EC:3.1.-.-	CRISPR-associated endonuclease Csn1	345	149	2.89293e-06	1.54567e-06	0.748424	0.218462	0.000647799	0.00389762	1.67996	1.24854	2.26045
K03710	Not Available	GntR family transcriptional regulator	486	230	1.03164e-05	7.59529e-06	0.40628	0.11861	0.000649061	0.0039002	1.32526	1.12803	1.55699
K03124	Not Available	transcription initiation factor TFIIB	172	57	1.41686e-06	7.23249e-07	0.654104	0.191021	0.000651626	0.00391059	1.57364	1.21394	2.03991
K01042	EC:2.9.1.1	L-seryl-tRNA(Ser) seleniumtransferase	222	75	1.10995e-06	6.08943e-07	0.825323	0.241182	0.000656978	0.00393766	1.77193	1.27686	2.45895
K00364	EC:1.7.1.7	GMP reductase	304	117	1.87451e-06	1.13548e-06	0.789966	0.230929	0.000659763	0.00394929	1.72903	1.26343	2.36622
K07803	Not Available	zinc resistance-associated protein	202	68	7.9345e-07	3.3473e-07	0.829578	0.242553	0.000661247	0.00395312	1.77717	1.27825	2.47081
K10547	Not Available	putative multiple sugar transport system permease protein	107	29	6.5879e-07	1.7653e-07	0.551403	0.161255	0.000663041	0.00395879	1.46551	1.17719	1.82445
K21087	Not Available	flagellar brake protein	118	32	3.19135e-07	1.79837e-07	0.648023	0.189628	0.000668102	0.00398393	1.56702	1.21113	2.02749
K03578	EC:3.6.4.13	ATP-dependent helicase HrpA	210	68	5.86937e-07	3.96609e-07	0.873338	0.255722	0.000673331	0.00401	1.8319	1.29426	2.59288
K01972	EC:6.5.1.2	DNA ligase (NAD+)	487	232	3.32257e-05	2.88269e-05	0.177442	0.051964	0.000674483	0.00401176	1.13088	1.05379	1.2136
K02924	Not Available	large subunit ribosomal protein L39e	132	35	3.10429e-06	1.76367e-06	0.787934	0.230839	0.000677812	0.00402645	1.7266	1.26181	2.3626
K01273	EC:3.4.13.19	membrane dipeptidase	405	203	2.48516e-06	3.63767e-06	-0.74965	0.219674	0.000679747	0.00403282	0.594748	0.441287	0.801576
K06166	EC:2.7.8.37	alpha-D-ribose 1-methylphosphonate 5-triphosphate synthase subunit PhnG	292	110	1.41339e-06	7.92595e-07	0.769613	0.225568	0.000681402	0.00403752	1.70481	1.25484	2.31615
K06714	Not Available	arginine utilization regulatory protein	157	47	1.62772e-06	9.09179e-07	0.824313	0.241793	0.00068813	0.00407223	1.77069	1.27491	2.45927
K02051	Not Available	NitT/TauT family transport system substrate-binding protein	487	231	1.28169e-05	1.57699e-05	-0.275502	0.0808735	0.000694571	0.00410516	0.826163	0.740199	0.92211
K02426	Not Available	cysteine desulfuration protein SufE	435	190	4.64652e-06	3.34725e-06	0.765083	0.224626	0.000695943	0.00410673	1.69947	1.2525	2.30593
K16179	Not Available	dimethylamine corrinoid protein	35	2	4.97949e-08	8.51646e-09	0.263798	0.0774563	0.000696591	0.00410673	1.20064	1.08071	1.33387
K00042	EC:1.1.1.60	2-hydroxy-3-oxopropionate reductase	225	80	1.4265e-06	1.01368e-06	1.02549	0.301148	0.000697864	0.00410906	2.03565	1.35213	3.06469
K02415	Not Available	flagellar FliL protein	145	40	4.32954e-07	3.08431e-07	0.777383	0.22846	0.000704316	0.00414184	1.71402	1.25667	2.33782
K15737	EC:1.14.11.64	glutarate dioxygenase	173	57	9.08191e-07	5.58682e-07	0.842755	0.247733	0.000706446	0.00414915	1.79347	1.28094	2.51108
K13926	Not Available	ribosome-dependent ATPase	145	42	3.5277e-07	2.48419e-07	0.709604	0.208702	0.000711003	0.00417069	1.63536	1.23161	2.17145
K07340	Not Available	inner membrane protein	162	51	8.39177e-07	4.49429e-07	0.874304	0.257284	0.000715814	0.00418841	1.83312	1.29238	2.60012
K07738	Not Available	transcriptional repressor NrdR	487	232	3.3205e-05	2.59739e-05	0.280094	0.082423	0.000715725	0.00418841	1.21427	1.08564	1.35815
K00187	EC:1.2.7.7	2-oxoisovalerate ferredoxin oxidoreductase beta subunit	41	4	6.81845e-08	1.68751e-08	0.365086	0.107528	0.000723447	0.00421298	1.28796	1.11291	1.49055
K06438	Not Available	similar to stage IV sporulation protein	362	188	1.68525e-06	2.64869e-06	-0.766726	0.225795	0.000722381	0.00421298	0.58775	0.432483	0.798759
K07791	Not Available	anaerobic C4-dicarboxylate transporter DcuA	199	61	7.84482e-07	4.87512e-07	0.821706	0.24202	0.000723613	0.00421298	1.76749	1.27222	2.45558
K11074	Not Available	putrescine transport system permease protein	116	32	3.09951e-07	1.5558e-07	0.780382	0.229816	0.000722364	0.00421298	1.71759	1.25696	2.34701
K09975	Not Available	uncharacterized protein	119	30	3.41583e-07	1.64701e-07	0.607845	0.179058	0.000724938	0.00421545	1.52398	1.1949	1.94369
K00401	EC:2.8.4.1	methyl-coenzyme M reductase beta subunit	59	10	1.32017e-07	3.68493e-08	0.317444	0.0935392	0.000727534	0.00422529	1.24612	1.09741	1.41498
K05774	EC:2.7.4.23	ribose 1,5-bisphosphokinase	177	55	1.01947e-06	5.7393e-07	0.788852	0.232783	0.000740466	0.00428975	1.7277	1.25928	2.37036
K10680	EC:1.-.-.-	N-ethylmaleimide reductase	135	35	6.8473e-07	3.72934e-07	0.721125	0.212787	0.00074003	0.00428975	1.64847	1.23462	2.20104
K00325	EC:1.6.1.2 7.1.1.1	H+-translocating NAD(P) transhydrogenase subunit beta	219	77	1.1443e-06	7.36479e-07	0.844549	0.249317	0.000744016	0.00429968	1.7957	1.27977	2.51963
K07684	Not Available	two-component system, NarL family, nitrate/nitrite response regulator NarL	132	36	1.23158e-07	5.89466e-08	0.653355	0.192861	0.000743376	0.00429968	1.57282	1.21029	2.04395
K02912	Not Available	large subunit ribosomal protein L32e	152	47	8.45996e-07	5.05959e-07	0.658327	0.194373	0.000745425	0.00430251	1.57825	1.21197	2.05523
K00554	EC:2.1.1.228	tRNA (guanine37-N1)-methyltransferase	487	232	6.01255e-05	5.3531e-05	0.152519	0.0450426	0.00074764	0.00430468	1.11151	1.04553	1.18165
K06213	Not Available	magnesium transporter	481	230	2.02895e-05	2.52067e-05	-0.408338	0.120592	0.000747582	0.00430468	0.753491	0.639627	0.887625
K04761	Not Available	LysR family transcriptional regulator, hydrogen peroxide-inducible genes activator	481	219	6.11387e-06	5.02527e-06	0.496128	0.146551	0.000749602	0.00431067	1.41042	1.1558	1.72114
K13012	Not Available	O-antigen biosynthesis protein WbqP	370	187	2.03856e-06	3.22173e-06	-0.718077	0.212138	0.00075071	0.00431175	0.607907	0.455693	0.810966
K00286	EC:1.5.1.2	pyrroline-5-carboxylate reductase	487	232	2.60534e-05	2.92574e-05	-0.195811	0.0578585	0.000752475	0.0043127	0.873082	0.807082	0.94448
K01777	EC:5.1.1.4	proline racemase	108	29	3.59887e-07	1.19281e-07	0.444036	0.131218	0.000753434	0.0043127	1.36041	1.13827	1.62588
K09933	Not Available	MtfA peptidase	190	64	8.33131e-07	5.0581e-07	0.778329	0.230011	0.000753639	0.0043127	1.71514	1.25484	2.34429
K02377	EC:1.1.1.271	GDP-L-fucose synthase	449	198	3.00801e-06	2.42494e-06	0.681237	0.201355	0.000755297	0.0043169	1.60351	1.21975	2.10803
K03649	EC:3.2.2.28	double-stranded uracil-DNA glycosylase	164	54	1.09057e-06	5.83757e-07	0.874784	0.258599	0.000756588	0.00431855	1.83373	1.2905	2.60564
K04334	Not Available	major curlin subunit	121	31	8.34941e-07	3.79515e-07	0.702103	0.207595	0.000758466	0.00431855	1.62688	1.22707	2.15694
K06961	Not Available	ribosomal RNA assembly protein	41	5	5.36363e-08	7.64522e-09	0.242828	0.0718116	0.000760198	0.00431855	1.18331	1.07332	1.30457
K15461	EC:2.1.1.61 1.5.-.-	tRNA 5-methylaminomethyl-2-thiouridine biosynthesis bifunctional protein	160	50	5.85419e-07	2.86572e-07	0.76879	0.227349	0.000759942	0.00431855	1.70384	1.25109	2.32043
K16264	Not Available	cobalt-zinc-cadmium efflux system protein	459	207	4.26575e-06	3.41468e-06	0.584167	0.172749	0.000759794	0.00431855	1.49917	1.18557	1.89573
K14653	EC:3.5.1.102	2-amino-5-formylamino-6-ribosylaminopyrimidin-4(3H)-one 5'-monophosphate deformylase	150	46	6.29432e-07	3.59219e-07	0.573604	0.169663	0.000761867	0.00432278	1.48824	1.18186	1.87403
K00812	EC:2.6.1.1	aspartate aminotransferase	480	218	6.6141e-06	5.53198e-06	0.440709	0.130384	0.00076391	0.00432913	1.35727	1.13694	1.6203
K06048	EC:6.3.2.2 6.3.-.-	glutamate---cysteine ligase / carboxylate-amine ligase	204	68	9.60357e-07	6.12387e-07	0.849941	0.251676	0.000772073	0.0043701	1.80243	1.28045	2.53718
K02416	Not Available	flagellar motor switch protein FliM	351	181	1.17286e-06	1.78348e-06	-0.806364	0.238925	0.000778061	0.00439867	0.571821	0.413323	0.791099
K02028	EC:7.4.2.1	polar amino acid transport system ATP-binding protein	487	232	2.59443e-05	2.05481e-05	0.315082	0.0934222	0.000784462	0.00442455	1.24408	1.09579	1.41244
K10200	Not Available	N-acetylglucosamine transport system substrate-binding protein	164	50	3.89941e-07	1.87357e-07	0.506122	0.150067	0.000784528	0.00442455	1.42023	1.15829	1.74141
K01439	EC:3.5.1.18	succinyl-diaminopimelate desuccinylase	487	232	1.94902e-05	1.40875e-05	0.348116	0.10327	0.000789358	0.00442581	1.2729	1.10627	1.46462
K02598	Not Available	nitrite transporter	273	98	1.29134e-06	1.03874e-06	0.803802	0.238393	0.000787046	0.00442581	1.7457	1.26273	2.41338
K03750	EC:2.10.1.1	molybdopterin molybdotransferase	417	179	1.86327e-06	1.40507e-06	0.600623	0.17818	0.000789478	0.00442581	1.51637	1.19035	1.93168
K07788	Not Available	multidrug efflux pump	199	66	4.87651e-07	3.12098e-07	0.86996	0.258017	0.000787151	0.00442581	1.82761	1.28721	2.59489
K22306	EC:3.1.3.85	glucosyl-3-phosphoglycerate phosphatase	174	53	2.31271e-06	1.41108e-06	0.853075	0.253048	0.000788601	0.00442581	1.80635	1.28085	2.54744
K15904	EC:2.3.1.234 2.7.11.1	bifunctional N6-L-threonylcarbamoyladenine synthase / protein kinase Bud32	160	53	7.85281e-07	4.13113e-07	0.61074	0.181228	0.000791958	0.0044344	1.52704	1.19378	1.95335
K03641	Not Available	TolB protein	237	84	1.17529e-06	7.81687e-07	0.839769	0.249616	0.000808428	0.00452121	1.78976	1.27502	2.51231
K01652	EC:2.2.1.6	acetolactate synthase I/II/III large subunit	487	232	4.39241e-05	4.781e-05	-0.16603	0.0494148	0.000820941	0.00458571	0.891292	0.833421	0.953181
K02408	Not Available	flagellar hook-basal body complex protein FliE	458	225	5.16372e-06	6.87182e-06	-0.558599	0.1664	0.000829708	0.00462596	0.678961	0.541584	0.851186
K03580	EC:3.6.4.-	ATP-dependent helicase HepA	180	54	9.50376e-07	5.85859e-07	0.63444	0.189019	0.000831111	0.00462596	1.55233	1.20077	2.00683
K15723	Not Available	SecY interacting protein Syd	154	49	1.09629e-06	6.74199e-07	0.82858	0.246859	0.000831053	0.00462596	1.77594	1.26992	2.48358
K11249	Not Available	cysteine/O-acetylserine efflux protein	224	79	1.05304e-06	6.38256e-07	0.739339	0.220316	0.000833074	0.00463138	1.66941	1.23758	2.25192
K22015	EC:1.17.99.7	formate dehydrogenase (acceptor)	366	150	4.10792e-06	2.84973e-06	1.05984	0.315958	0.000837357	0.00464967	2.0847	1.35713	3.20233
K06869	Not Available	uncharacterized protein	42	5	6.84606e-08	1.15167e-08	0.228991	0.068279	0.000839183	0.00465428	1.17202	1.06819	1.28594
K05828	EC:2.7.2.17	[amino group carrier protein]-L-2-aminoadipate 6-kinase	60	12	2.66655e-07	4.62505e-08	0.392063	0.116953	0.000843562	0.00467215	1.31227	1.11948	1.53825
K21470	Not Available	L,D-transpeptidase YcbB	194	65	7.25785e-07	3.54095e-07	0.80232	0.239354	0.0008444	0.00467215	1.7439	1.25979	2.41405
K00864	EC:2.7.1.30	glycerol kinase	487	232	1.5025e-05	1.77138e-05	-0.288564	0.0861603	0.000853064	0.00471224	0.818717	0.728279	0.920386
K01698	EC:4.2.1.24	porphobilinogen synthase	482	231	8.40889e-06	1.05663e-05	-0.416208	0.124292	0.000854665	0.00471224	0.749392	0.632957	0.887245
K03292	Not Available	glycoside/pentoside/hexuronide:cation symporter, GPH family	486	232	1.49902e-05	1.86694e-05	-0.321928	0.0961348	0.000854386	0.00471224	0.8	0.702051	0.911615
K10555	Not Available	AI-2 transport system substrate-binding protein	153	47	6.94998e-07	4.14258e-07	0.754068	0.225275	0.000858632	0.00472854	1.68654	1.24188	2.29041
K03472	EC:1.2.1.72	D-erythrose 4-phosphate dehydrogenase	235	83	1.55398e-06	9.68769e-07	0.86305	0.258148	0.000871175	0.0047826	1.81888	1.28083	2.58295
K03768	EC:5.2.1.8	peptidyl-prolyl cis-trans isomerase B (cyclophilin B)	487	232	3.19147e-05	3.6371e-05	-0.215082	0.0643277	0.000870243	0.0047826	0.861497	0.789404	0.940175
K08163	Not Available	MFS transporter, DHA1 family, multidrug resistance protein	198	64	1.65434e-06	8.99126e-07	0.952687	0.285054	0.000874578	0.0047826	1.93547	1.31401	2.85085
K18882	Not Available	DNA primase large subunit	49	7	7.84767e-08	1.9022e-08	0.221802	0.0663558	0.000873064	0.0047826	1.16619	1.06566	1.2762
K20862	EC:3.1.3.102 3.1.3.104	FMN hydrolase / 5-amino-6-(5-phospho-D-ribitylamino)uracil phosphatase	150	44	9.686e-07	4.89649e-07	0.764042	0.228606	0.000874424	0.0047826	1.69824	1.24485	2.31676
K21900	Not Available	LysR family transcriptional regulator, transcriptional activator of the cysJI operon	135	36	1.01849e-06	5.73479e-07	0.545057	0.163066	0.000873278	0.0047826	1.45908	1.16914	1.82092
K21612	EC:6.4.1.9	coenzyme F430 synthetase	47	6	8.10529e-08	2.04902e-08	0.247276	0.0740053	0.000877068	0.00479061	1.18696	1.07343	1.31251
K02396	Not Available	flagellar hook-associated protein 1 FlgK	456	221	2.72604e-06	3.95495e-06	-0.599678	0.179491	0.000878107	0.0047907	0.659901	0.517102	0.842135
K03465	EC:2.1.1.148	thymidylate synthase (FAD)	480	231	1.68032e-05	1.83643e-05	-0.463478	0.138784	0.000882546	0.00480931	0.725236	0.600612	0.875718
K06580	Not Available	ammonium transporter Rh	44	5	8.57042e-08	2.1591e-08	0.26784	0.0802499	0.000888822	0.00483788	1.204	1.07964	1.34269
K16786	EC:3.6.3.-	energy-coupling factor transport system ATP-binding protein	487	232	3.55049e-05	2.78173e-05	0.293555	0.0879987	0.000894086	0.00486088	1.22566	1.08755	1.38131
K03801	EC:2.3.1.181	lipoyl(octanoyl) transferase	476	216	8.88601e-06	7.75017e-06	0.472071	0.141607	0.000901184	0.00488179	1.3871	1.14434	1.68135
K08484	EC:2.7.3.9	phosphotransferase system, enzyme I, PtsP	170	47	4.13901e-07	3.357e-07	0.716387	0.214913	0.000902103	0.00488179	1.64306	1.22702	2.20017
K08728	EC:2.4.2.6	nucleoside deoxyribosyltransferase	57	8	1.64963e-07	9.82e-08	0.419024	0.12569	0.000900765	0.00488179	1.33702	1.12714	1.58598
K16329	EC:4.2.1.70	pseudouridylate synthase	236	86	4.36411e-07	3.25507e-07	0.685767	0.205716	0.000901547	0.00488179	1.60856	1.21635	2.12722
K03742	EC:3.5.1.42	nicotinamide-nucleotide amidase	487	232	1.70829e-05	1.44388e-05	0.277233	0.0831806	0.000903637	0.00488444	1.21187	1.08237	1.35686
K07151	EC:2.4.99.18	dolichyl-diphosphooligosaccharide---protein glycosyltransferase	48	7	8.6063e-08	2.26588e-08	0.300992	0.0903396	0.000907236	0.00489823	1.23199	1.0897	1.39287
K02348	Not Available	ElaA protein	165	52	8.46306e-07	4.30455e-07	0.623054	0.187054	0.000910115	0.00490812	1.54013	1.19452	1.98574
K20534	EC:2.4.-.-	polyisoprenyl-phosphate glycosyltransferase	460	222	8.09415e-06	1.03191e-05	-0.510514	0.153296	0.000912175	0.00491357	0.701972	0.569997	0.864505
K16169	Not Available	xanthine permease	149	48	8.8468e-07	4.60609e-07	0.747259	0.224414	0.000913522	0.00491517	1.6786	1.23748	2.27696
K06285	Not Available	transcription attenuation protein (tryptophan RNA-binding attenuator protein)	72	17	1.80581e-07	4.66349e-08	0.512476	0.153948	0.000916529	0.00492391	1.4265	1.15728	1.75834
K07276	Not Available	uncharacterized protein	63	12	2.65222e-07	5.7465e-08	0.35636	0.107057	0.00091725	0.00492391	1.28019	1.1069	1.48061
K07704	EC:2.7.13.3	two-component system, LytTR family, sensor histidine kinase LytS	302	113	7.50707e-07	5.02914e-07	0.661036	0.198623	0.000919143	0.00492842	1.58122	1.20726	2.07101
K01096	EC:3.1.3.27 3.1.3.81 3.1.3.4 3.6.1.27	phosphatidylglycerophosphatase B	145	43	5.29004e-07	1.8516e-07	0.671386	0.201769	0.000921097	0.00493324	1.5926	1.21076	2.09486
K01141	EC:3.1.11.1	exodeoxyribonuclease I	146	37	2.84091e-07	2.11617e-07	0.662364	0.199196	0.00092862	0.00496708	1.58267	1.20743	2.07453
K02669	Not Available	twitching motility protein PilT	481	231	1.1623e-05	1.54912e-05	-0.464915	0.139828	0.000929538	0.00496708	0.724514	0.599164	0.876088
K07569	Not Available	RNA-binding protein	48	7	9.77837e-08	3.34383e-08	0.342542	0.103099	0.000937668	0.00500482	1.26799	1.10226	1.45863
K08225	Not Available	MFS transporter, ENTS family, enterobactin (siderophore) exporter	157	49	8.53586e-07	5.81829e-07	0.872749	0.262762	0.000940972	0.00501102	1.83115	1.28141	2.61673
K09137	Not Available	uncharacterized protein	129	35	6.75953e-07	3.69063e-07	0.598551	0.180196	0.000940242	0.00501102	1.51419	1.18539	1.9342
K03638	EC:2.7.7.75	molybdopterin adenylyltransferase	137	38	5.62044e-07	3.58728e-07	0.9054	0.272837	0.000950934	0.00505258	1.87306	1.29293	2.71351
K19709	EC:2.8.3.8	acetate CoA-transferase	152	42	2.31021e-07	1.63848e-07	0.725884	0.21874	0.000950872	0.00505258	1.65391	1.22872	2.22625
K07099	Not Available	uncharacterized protein	418	178	2.15788e-06	1.74946e-06	0.606048	0.182707	0.000955655	0.00507191	1.52208	1.18751	1.95092
K02423	Not Available	flagellar protein FliT	130	37	6.28557e-07	4.06027e-07	0.70419	0.212371	0.000959725	0.00507407	1.62923	1.2209	2.17413
K03184	EC:1.14.99.60	3-demethoxyubiquinol 3-hydroxylase	156	47	1.06645e-06	5.98216e-07	0.667068	0.201142	0.000957871	0.00507407	1.58784	1.20817	2.08682
K06926	Not Available	uncharacterized protein	281	154	1.91089e-06	2.81221e-06	-0.792324	0.238957	0.000960026	0.00507407	0.577413	0.417347	0.798869
K18303	Not Available	multidrug efflux pump	137	40	1.15072e-06	6.32517e-07	0.619834	0.186942	0.000960398	0.00507407	1.5367	1.19204	1.98101
K06383	EC:3.4.23.-	stage II sporulation protein GA (sporulation sigma-E factor processing peptidase)	453	222	3.64748e-06	4.74591e-06	-0.513148	0.154789	0.000962118	0.00507742	0.700692	0.567804	0.86468
K05712	EC:1.14.13.127	3-(3-hydroxy-phenyl)propionate hydroxylase	134	40	6.559e-07	4.23562e-07	0.718402	0.216756	0.000964887	0.00508119	1.64536	1.22566	2.20877
K09740	Not Available	uncharacterized protein	343	140	1.26814e-06	8.37976e-07	0.698311	0.210697	0.000965002	0.00508119	1.6226	1.2187	2.16037
K14187	EC:5.4.99.5 1.3.1.12	chorismate mutase / prephenate dehydrogenase	201	70	1.01051e-06	6.72694e-07	0.904694	0.273019	0.000967145	0.00508675	1.87215	1.29197	2.71285
K07272	EC:2.4.1.-	rhamnosyltransferase	94	22	7.69708e-07	1.50142e-07	0.520395	0.157081	0.000969744	0.00509469	1.43435	1.15871	1.77556
K05847	EC:7.6.2.9	osmoprotectant transport system ATP-binding protein	359	146	2.56547e-06	8.94768e-07	0.786726	0.237588	0.000975216	0.00511196	1.72515	1.24924	2.38237
K06391	Not Available	stage III sporulation protein AB	465	222	4.00315e-06	5.89598e-06	-0.517315	0.156224	0.000975012	0.00511196	0.698671	0.565064	0.863869
K04336	Not Available	curli production protein	126	34	5.39313e-07	3.19727e-07	0.729025	0.220191	0.000976693	0.00511398	1.65752	1.22897	2.2355
K04796	Not Available	small nuclear ribonucleoprotein	60	12	2.56865e-07	6.84081e-08	0.407987	0.123293	0.00098288	0.00514063	1.32683	1.1222	1.56878
K00262	EC:1.4.1.4	glutamate dehydrogenase (NADP+)	487	232	9.39286e-05	0.000104081	-0.156129	0.0472051	0.000988481	0.00515265	0.89743	0.841683	0.956869
K07726	Not Available	putative transcriptional regulator	485	232	1.37275e-05	1.57204e-05	-0.327801	0.0991093	0.000988465	0.00515265	0.79675	0.696379	0.911588
K11744	Not Available	AI-2 transport protein TqsA	154	45	3.58496e-07	2.38467e-07	0.665155	0.201074	0.00098658	0.00515265	1.58574	1.20669	2.08386
K02345	EC:2.7.7.7	DNA polymerase III subunit theta	134	38	7.02615e-07	3.56874e-07	0.704995	0.213221	0.000992148	0.00516601	1.63014	1.22017	2.17785
K19973	EC:7.2.2.5	manganese transport system ATP-binding protein	49	8	1.11694e-07	1.10828e-08	0.317948	0.0961773	0.000994095	0.0051704	1.24656	1.09387	1.42056
K00997	EC:2.7.8.7	holo-[acyl-carrier protein] synthase	483	231	1.79107e-05	1.2392e-05	0.465746	0.141085	0.00101055	0.00524432	1.38103	1.14015	1.67281
K16784	EC:3.6.3.-	biotin transport system ATP-binding protein	114	36	5.15292e-07	1.95974e-07	0.551441	0.167039	0.00101024	0.00524432	1.46555	1.168	1.83889
K06379	EC:2.7.11.1	stage II sporulation protein AB (anti-sigma F factor)	472	227	5.39991e-06	7.05814e-06	-0.457999	0.138755	0.00101196	0.00524583	0.727995	0.602922	0.879015
K00394	EC:1.8.99.2	adenylylsulfate reductase, subunit A	367	198	2.68121e-06	3.04104e-06	-0.615793	0.186628	0.00101625	0.00526125	0.652571	0.506423	0.840895
K07812	EC:1.7.2.3	trimethylamine-N-oxide reductase (cytochrome c)	279	103	5.76577e-07	3.40475e-07	0.825465	0.250193	0.00101718	0.00526125	1.77211	1.26145	2.48948
K23007	EC:1.1.1.414	L-galactonate 5-dehydrogenase	133	35	5.10016e-07	3.2314e-07	0.693708	0.210286	0.00101877	0.00526364	1.61744	1.2155	2.15229
K02047	Not Available	sulfate/thiosulfate transport system permease protein	431	211	5.75449e-06	8.08551e-06	-0.779449	0.236325	0.00102113	0.00527001	0.582589	0.422597	0.803153
K16959	Not Available	L-cystine transport system permease protein	292	108	1.75358e-06	1.13127e-06	0.829377	0.251512	0.00102346	0.00527621	1.77692	1.26261	2.50072
K03598	Not Available	sigma-E factor negative regulatory protein RseB	192	63	9.30705e-07	6.18218e-07	0.743926	0.225623	0.00102472	0.0052769	1.67473	1.2326	2.27544
K00060	EC:1.1.1.103	threonine 3-dehydrogenase	357	156	5.79585e-06	3.62827e-06	0.864413	0.262469	0.00103851	0.00533643	1.8206	1.27454	2.60061
K02790	Not Available	NO_NAME	195	62	4.231e-07	3.08791e-07	0.71363	0.216707	0.0010397	0.00533643	1.63993	1.2217	2.20133
K02791	EC:2.7.1.199 2.7.1.208	maltose/glucose PTS system EIICB component	195	62	4.231e-07	3.08791e-07	0.71363	0.216707	0.0010397	0.00533643	1.63993	1.2217	2.20133
K18237	EC:5.3.1.29	ribose 1,5-bisphosphate isomerase	42	4	6.89782e-08	1.74449e-08	0.245662	0.0746081	0.00104104	0.00533748	1.18564	1.07135	1.31212
K12339	EC:2.5.1.144	S-sulfo-L-cysteine synthase (O-acetyl-L-serine-dependent)	427	191	5.02012e-06	3.73289e-06	0.742476	0.225568	0.00104512	0.00535254	1.67304	1.23145	2.27299
K01779	EC:5.1.1.13	aspartate racemase	271	107	2.28497e-06	8.60713e-07	0.781963	0.237635	0.00104871	0.00536503	1.71947	1.24505	2.37467
K21028	EC:2.8.1.11	molybdopterin synthase sulfurtransferase	190	59	5.86647e-07	3.71935e-07	0.73254	0.222668	0.00105159	0.00537391	1.66156	1.22783	2.24851
K00655	EC:2.3.1.51	1-acyl-sn-glycerol-3-phosphate acyltransferase	487	232	2.48097e-05	2.81766e-05	-0.18624	0.0566208	0.00105371	0.00537886	0.878893	0.813821	0.949169
K00228	EC:1.3.3.3	coproporphyrinogen III oxidase	179	58	6.3869e-07	4.93262e-07	0.66443	0.202153	0.0010629	0.00540809	1.58494	1.20431	2.08587
K01992	Not Available	ABC-2 type transport system permease protein	487	232	0.000120956	0.000130705	-0.142802	0.0434404	0.00106086	0.00540809	0.905758	0.85385	0.960822
K02527	EC:2.4.99.12 2.4.99.13 2.4.99.14 2.4.99.15	3-deoxy-D-manno-octulosonic-acid transferase	430	198	3.08696e-06	2.02327e-06	0.714386	0.217344	0.00106243	0.00540809	1.64078	1.22128	2.20439
K01803	EC:5.3.1.1	triosephosphate isomerase (TIM)	487	232	6.32007e-05	5.77675e-05	0.141938	0.0432062	0.00106901	0.00541564	1.10339	1.04048	1.17009
K02441	Not Available	GlpG protein	177	59	9.695e-07	5.22444e-07	0.849897	0.258699	0.00106845	0.00541564	1.80237	1.26826	2.56143
K09141	Not Available	uncharacterized protein	44	6	7.02864e-08	1.43709e-08	0.231631	0.0704985	0.00106716	0.00541564	1.17416	1.06692	1.29218
K15515	EC:1.2.1.81	sulfoacetaldehyde dehydrogenase	134	39	8.97731e-07	4.98051e-07	0.638786	0.194401	0.00106602	0.00541564	1.55702	1.19562	2.02765
K00200	EC:1.2.7.12	formylmethanofuran dehydrogenase subunit A	170	57	1.33852e-06	7.23872e-07	0.757536	0.230656	0.00107221	0.00542012	1.6906	1.2358	2.31277
K02401	Not Available	flagellar biosynthetic protein FlhB	426	215	2.00475e-06	2.53038e-06	-0.588297	0.17912	0.00107184	0.00542012	0.665128	0.52146	0.848378
K00672	EC:2.3.1.101	formylmethanofuran--tetrahydromethanopterin N-formyltransferase	160	54	7.85818e-07	4.08113e-07	0.591552	0.180136	0.00107353	0.00542094	1.50687	1.17975	1.92468
K03242	Not Available	translation initiation factor 2 subunit 3	56	9	1.05443e-07	3.239e-08	0.269096	0.0819781	0.00107874	0.00544137	1.20505	1.07805	1.34702
K03501	EC:2.1.1.170	16S rRNA (guanine527-N7)-methyltransferase	487	232	2.98489e-05	2.52039e-05	0.200643	0.0611383	0.00108156	0.00544969	1.14921	1.05761	1.24874
K02407	Not Available	flagellar hook-associated protein 2	440	217	8.05399e-06	1.1402e-05	-0.795466	0.242474	0.00108595	0.00546595	0.576157	0.414454	0.800949
K09007	EC:3.5.4.16	GTP cyclohydrolase IB	369	162	6.5439e-06	3.59092e-06	1.0958	0.334161	0.00109117	0.00548042	2.13731	1.3574	3.36534
K16695	Not Available	lipopolysaccharide exporter	126	33	1.36057e-07	3.9881e-08	0.580741	0.17709	0.0010908	0.00548042	1.49562	1.1758	1.90242
K03289	Not Available	MFS transporter, NHS family, nucleoside permease	160	49	5.78866e-07	2.84445e-07	0.807157	0.246182	0.00109327	0.00548508	1.74976	1.25235	2.44473
K08172	Not Available	MFS transporter, MHS family, shikimate and dehydroshikimate transport protein	155	40	2.99424e-07	1.90552e-07	0.653379	0.199305	0.00109482	0.005487	1.57285	1.19976	2.06196
K03390	EC:1.8.7.3 1.8.98.4 1.8.98.5 1.8.98.6	heterodisulfide reductase subunit C2	385	174	1.16975e-06	8.60009e-07	0.767606	0.234191	0.0010971	0.00548948	1.70244	1.2385	2.34018
K13829	EC:2.7.1.71 4.2.3.4	shikimate kinase / 3-dehydroquinate synthase	289	122	3.89593e-06	1.54631e-06	0.798789	0.243715	0.00109766	0.00548948	1.73964	1.24929	2.42246
K07722	Not Available	CopG family transcriptional regulator, nickel-responsive regulator	408	181	3.89013e-06	2.74932e-06	0.786271	0.239953	0.00110067	0.00549864	1.72461	1.24484	2.38929
K00230	EC:1.3.5.3	menaquinone-dependent protoporphyrinogen oxidase	174	48	1.08043e-06	6.44095e-07	0.715028	0.218247	0.00110272	0.0055002	1.64152	1.22032	2.20808
K06117	EC:3.1.3.21	glycerol-1-phosphatase	156	52	2.08009e-06	6.78168e-07	0.651716	0.198938	0.00110374	0.0055002	1.57104	1.19897	2.05856
K06330	Not Available	spore coat protein H	320	137	7.49883e-06	3.56221e-06	0.932217	0.284579	0.0011045	0.0055002	1.90821	1.29634	2.80888
K09760	Not Available	DNA recombination protein RmuC	463	211	4.30524e-06	3.44731e-06	0.535539	0.163519	0.00110717	0.00550762	1.44948	1.16074	1.81006
K09456	Not Available	putative acyl-CoA dehydrogenase	148	42	2.91454e-07	1.77414e-07	0.655857	0.200319	0.00111112	0.00552139	1.57555	1.20016	2.06835
K01870	EC:6.1.1.5	isoleucyl-tRNA synthetase	487	232	2.67185e-05	2.18963e-05	0.230818	0.0705659	0.0011232	0.00556959	1.1735	1.06622	1.29157
K07160	EC:3.5.2.9	5-oxoprolinase (ATP-hydrolysing) subunit A	468	220	8.02124e-06	5.80236e-06	0.528515	0.161578	0.0011232	0.00556959	1.44244	1.15815	1.79652
K02852	EC:2.4.1.180	UDP-N-acetyl-D-mannosaminouronate:lipid I N-acetyl-D-mannosaminouronosyltransferase	199	66	1.4581e-06	8.76755e-07	0.85084	0.260174	0.00112588	0.00557219	1.80355	1.26655	2.56824
K09733	EC:4.2.3.153	(5-formylfuran-3-yl)methyl phosphate synthase	157	53	8.35448e-07	4.31727e-07	0.660297	0.201912	0.0011261	0.00557219	1.58041	1.20126	2.07922
K06205	Not Available	MioC protein	149	47	1.16855e-06	6.55742e-07	0.755028	0.230949	0.00112993	0.00558521	1.68766	1.23317	2.30967
K18206	EC:3.2.1.187	beta-L-arabinobiosidase	262	102	2.39836e-06	1.15906e-06	0.801723	0.245492	0.00114364	0.00564704	1.74318	1.24881	2.43326
K00282	EC:1.4.4.2	glycine dehydrogenase subunit 1	177	61	4.91845e-07	2.36396e-07	0.558899	0.171245	0.00115176	0.00568114	1.47314	1.16737	1.85902
K02572	Not Available	ferredoxin-type protein NapF	174	53	7.82298e-07	4.64711e-07	0.759069	0.232639	0.00115525	0.00569236	1.6924	1.23379	2.32147
K06980	Not Available	tRNA-modifying protein YgfZ	189	60	9.64588e-07	6.44923e-07	0.79371	0.243279	0.00115652	0.00569262	1.73353	1.24564	2.41251
K03567	Not Available	glycine cleavage system transcriptional repressor	204	71	6.14807e-07	3.61549e-07	0.768869	0.235702	0.0011586	0.00569688	1.70393	1.23704	2.34704
K01911	EC:6.2.1.26	O-succinylbenzoic acid---CoA ligase	342	142	1.30325e-06	7.42342e-07	0.6626	0.203344	0.00117287	0.00576096	1.58293	1.20084	2.0866
K13542	EC:2.1.1.107 4.2.1.75	uroporphyrinogen III methyltransferase / synthase	467	223	4.70112e-06	6.59778e-06	-0.506057	0.155407	0.00118175	0.00579848	0.704144	0.570123	0.86967
K04091	EC:1.14.14.5	alkanesulfonate monooxygenase	142	38	4.68568e-07	3.73737e-07	0.76242	0.234264	0.0011892	0.00582897	1.69633	1.23393	2.33202
K06351	Not Available	inhibitor of KinA	139	41	1.44054e-06	7.86078e-07	0.665663	0.20456	0.0011909	0.0058312	1.5863	1.20141	2.09449
K06923	Not Available	uncharacterized protein	484	231	7.98058e-06	9.5229e-06	-0.303765	0.0933578	0.00119235	0.00583216	0.810136	0.713633	0.919688
K06518	Not Available	holin-like protein	469	208	4.93391e-06	4.42665e-06	0.511709	0.157311	0.00119617	0.00584474	1.42574	1.15139	1.76545
K06972	EC:3.4.24.-	presequence protease	471	227	5.60976e-06	6.83562e-06	-0.451434	0.138817	0.00119963	0.00585557	0.731315	0.60562	0.883099
K05834	Not Available	homoserine/homoserine lactone efflux protein	100	21	4.87513e-07	2.90113e-07	0.572437	0.176056	0.00120194	0.00586072	1.48703	1.1707	1.88885
K03617	Not Available	Na+-translocating ferredoxin:NAD+ oxidoreductase subunit A	487	232	4.12991e-05	4.65397e-05	-0.180647	0.0555842	0.00120815	0.00588484	0.882307	0.818133	0.951515
K09696	Not Available	sodium transport system permease protein	339	180	1.04023e-06	1.52092e-06	-0.592355	0.182412	0.00121918	0.00592624	0.663259	0.517675	0.849787
K11250	Not Available	leucine efflux protein	180	53	8.76342e-07	6.44891e-07	0.714806	0.220103	0.00121812	0.00592624	1.64126	1.21706	2.21331
K06953	Not Available	uncharacterized protein	55	9	1.24817e-07	4.41517e-08	0.403322	0.124299	0.00123003	0.00597281	1.32255	1.11705	1.56585
K02419	Not Available	flagellar biosynthetic protein FliP	469	226	3.59797e-06	4.77996e-06	-0.515934	0.15904	0.00123314	0.00598169	0.69934	0.563446	0.86801
K07347	Not Available	outer membrane usher protein	223	72	1.51468e-06	1.14363e-06	0.93372	0.287916	0.00123754	0.00598296	1.91019	1.29182	2.82458
K08264	EC:1.8.98.1	heterodisulfide reductase subunit D	46	7	9.09689e-08	2.0554e-08	0.277024	0.0854317	0.00123918	0.00598296	1.21169	1.07891	1.36081
K12541	Not Available	ATP-binding cassette, subfamily C, bacterial LapB	134	42	2.75499e-07	1.13694e-07	0.418893	0.129156	0.00123638	0.00598296	1.3369	1.12175	1.59332
K13631	Not Available	AraC family transcriptional regulator, mar-sox-rob regulon activator	154	41	8.98399e-07	6.32542e-07	0.597055	0.184134	0.00123979	0.00598296	1.51263	1.17785	1.94256
K21964	Not Available	Mat/Ecp fimbriae major subunit	176	55	8.24239e-07	4.55932e-07	0.903221	0.278476	0.00123576	0.00598296	1.87024	1.28112	2.73025
K07796	Not Available	outer membrane protein, copper/silver efflux system	96	22	2.0009e-07	9.79428e-08	0.492864	0.152293	0.00126666	0.00610631	1.40724	1.14422	1.7307
K20444	EC:2.4.1.-	O-antigen biosynthesis protein	464	224	6.27298e-06	8.20748e-06	-0.532386	0.1646	0.0012749	0.00613971	0.691411	0.552865	0.864676
K02846	EC:1.5.3.-	N-methyl-L-tryptophan oxidase	148	43	6.51066e-07	4.0167e-07	0.63836	0.197459	0.00128174	0.0061663	1.55656	1.19031	2.0355
K02899	Not Available	large subunit ribosomal protein L27	487	232	0.00010339	9.32748e-05	0.119081	0.036845	0.00128586	0.00617719	1.08604	1.03302	1.14179
K03579	EC:3.6.4.13	ATP-dependent helicase HrpB	184	59	4.63517e-07	2.25427e-07	0.663458	0.205293	0.00128664	0.00617719	1.58387	1.19838	2.09338
K02257	EC:2.5.1.141	heme o synthase	216	72	1.29532e-06	9.46843e-07	0.948498	0.293745	0.00129901	0.00623019	1.92986	1.29483	2.87635
K06073	Not Available	vitamin B12 transport system permease protein	173	52	8.6158e-07	6.3835e-07	0.761034	0.23572	0.00130093	0.00623299	1.6947	1.23031	2.33439
K02885	Not Available	large subunit ribosomal protein L19e	58	11	1.06504e-07	2.82699e-08	0.334922	0.103789	0.00130814	0.00626114	1.26131	1.09543	1.45231
K02116	Not Available	ATP synthase protein I	153	46	8.6218e-07	6.32822e-07	0.778315	0.241261	0.00131233	0.00626837	1.71513	1.2358	2.38037
K19310	Not Available	bacitracin transport system permease protein	337	139	2.55336e-06	1.83282e-06	0.813942	0.252291	0.0013115	0.00626837	1.75801	1.24786	2.47672
K12957	EC:1.-.-.-	uncharacterized zinc-type alcohol dehydrogenase-like protein	131	36	4.43004e-07	2.73769e-07	0.582705	0.180657	0.00131477	0.00627366	1.49765	1.17171	1.91427
K02194	Not Available	heme exporter protein B	353	145	1.11472e-06	7.20851e-07	0.613696	0.190312	0.0013184	0.00627817	1.53017	1.18155	1.98166
K03293	Not Available	amino acid transporter, AAT family	358	152	5.48369e-06	3.25898e-06	0.994018	0.308244	0.00131795	0.00627817	1.99172	1.31027	3.0276
K10896	Not Available	fanconi anemia group M protein	51	8	6.4345e-08	1.60727e-08	0.2516	0.078042	0.0013219	0.00628843	1.19053	1.07076	1.32369
K01681	EC:4.2.1.3	aconitate hydratase	487	232	3.37492e-05	3.78965e-05	-0.198295	0.0615287	0.00132693	0.00630596	0.87158	0.801686	0.947568
K03495	Not Available	tRNA uridine 5-carboxymethylaminomethyl modification enzyme	487	232	4.24109e-05	4.58431e-05	-0.164319	0.0510093	0.00133363	0.00631807	0.89235	0.832604	0.956383
K03690	Not Available	ubiquinone biosynthesis protein UbiJ	182	54	1.24653e-06	7.38194e-07	0.694756	0.215691	0.00133488	0.00631807	1.61861	1.20748	2.16972
K14090	Not Available	ech hydrogenase subunit E	93	26	3.7252e-07	1.1344e-07	0.435566	0.135218	0.0013342	0.00631807	1.35244	1.12548	1.62517
K19745	EC:1.3.1.-	acrylyl-CoA reductase (NADPH)	175	56	8.711e-07	4.70827e-07	0.773538	0.240121	0.00133312	0.00631807	1.70946	1.23362	2.36883
K09915	Not Available	uncharacterized protein	184	58	1.03985e-06	7.38048e-07	0.873357	0.271217	0.00133914	0.00633185	1.83192	1.26731	2.64807
K14080	EC:2.1.1.246	[methyl-Co(III) methanol-specific corrinoid protein]:coenzyme M methyltransferase	72	15	2.6698e-07	8.86512e-08	0.40233	0.125052	0.00135231	0.00638767	1.32164	1.11514	1.56638
K01878	EC:6.1.1.14	glycyl-tRNA synthetase alpha chain	469	218	7.18402e-06	5.13598e-06	0.536053	0.166633	0.0013538	0.00638824	1.45	1.15625	1.81838
K18205	EC:3.2.1.185	non-reducing end beta-L-arabinofuranosidase	310	131	7.42109e-06	3.3568e-06	0.927116	0.288306	0.00135956	0.00640896	1.90147	1.28524	2.81317
K08305	EC:4.2.2.-	membrane-bound lytic murein transglycosylase B	166	50	4.82971e-07	3.80884e-07	0.680958	0.211817	0.00136375	0.00641701	1.6032	1.2023	2.13779
K09476	Not Available	outer membrane pore protein F	127	35	3.65194e-07	2.29567e-07	0.712326	0.221578	0.00136401	0.00641701	1.63844	1.21254	2.21394
K02168	Not Available	choline/glycine/proline betaine transport protein	234	79	8.51815e-07	5.1148e-07	0.848092	0.263914	0.00136998	0.00643855	1.80012	1.25773	2.57641
K22447	Not Available	archaeal chaperonin	63	13	1.98575e-07	6.75557e-08	0.348685	0.108516	0.00137134	0.00643855	1.2734	1.09885	1.47568
K00931	EC:2.7.2.11	glutamate 5-kinase	487	232	3.10625e-05	2.47013e-05	0.238827	0.0743468	0.00137551	0.0064397	1.18003	1.06667	1.30545
K04081	Not Available	molecular chaperone IbpB	207	72	1.50143e-06	9.12921e-07	0.856953	0.266772	0.00137571	0.0064397	1.81121	1.26057	2.60237
K09125	Not Available	uncharacterized protein	328	134	1.04634e-06	6.8347e-07	0.63495	0.197636	0.0013737	0.0064397	1.55288	1.18722	2.03118
K09807	Not Available	uncharacterized protein	487	231	2.81958e-05	2.27084e-05	0.253023	0.0787809	0.0013784	0.00644586	1.1917	1.07074	1.32632
K05964	EC:2.7.7.61	holo-ACP synthase	169	55	9.81162e-07	5.03617e-07	0.864785	0.269326	0.00138224	0.00645734	1.82107	1.26304	2.62563
K01255	EC:3.4.11.1	leucyl aminopeptidase	330	137	1.66798e-06	1.31845e-06	0.874876	0.27252	0.00138512	0.00646434	1.83385	1.2664	2.65556
K04061	Not Available	flagellar biosynthesis protein	301	170	1.89958e-06	2.88335e-06	-0.768566	0.239581	0.00139634	0.00651024	0.587001	0.423918	0.812823
K05788	Not Available	integration host factor subunit beta	223	79	1.47073e-06	1.06335e-06	1.04295	0.325198	0.00140043	0.00652282	2.06043	1.3246	3.20502
K04032	EC:2.5.1.17	ethanolamine utilization cobalamin adenosyltransferase	410	174	2.12917e-06	1.77287e-06	0.664482	0.207233	0.00140356	0.0065258	1.585	1.19607	2.10039
K12963	Not Available	undecaprenyl phosphate-alpha-L-ara4N flippase subunit ArnF	192	65	2.05992e-06	1.32495e-06	0.775322	0.241805	0.00140386	0.0065258	1.71157	1.23233	2.3772
K07262	EC:3.4.21.-	serine-type D-Ala-D-Ala endopeptidase (penicillin-binding protein 7)	168	52	5.22585e-07	3.19317e-07	0.675913	0.210821	0.00140526	0.00652583	1.59761	1.19973	2.12745
K01834	EC:5.4.2.11	2,3-bisphosphoglycerate-dependent phosphoglycerate mutase	487	232	5.34878e-05	4.39973e-05	0.225912	0.0704995	0.00141323	0.00655633	1.16952	1.0627	1.28707
K15832	Not Available	formate hydrogenlyase subunit 7	195	64	1.25171e-06	7.75508e-07	0.988861	0.308794	0.00142354	0.00659761	1.98462	1.30461	3.01906
K07732	EC:2.7.1.161	riboflavin kinase, archaea type	110	29	2.70062e-07	1.40247e-07	0.433547	0.135418	0.00142739	0.00660237	1.35055	1.1236	1.62334
K13243	EC:3.1.4.52	c-di-GMP-specific phosphodiesterase	129	39	1.27444e-07	3.86907e-08	0.539384	0.168464	0.00142626	0.00660237	1.45335	1.15604	1.82712
K14274	EC:3.1.1.110	xylono-1,5-lactonase	396	159	2.99139e-06	2.75134e-06	0.645193	0.2016	0.00143313	0.00662237	1.56395	1.18925	2.0567
K02588	Not Available	nitrogenase iron protein NifH	440	217	8.95026e-06	1.15199e-05	-0.726078	0.227037	0.00144445	0.0066681	0.604545	0.444092	0.822971
K02879	Not Available	large subunit ribosomal protein L17	487	232	6.98976e-05	6.2768e-05	0.122503	0.0383269	0.0014533	0.00670236	1.08862	1.03339	1.14681
K06078	Not Available	murein lipoprotein	220	71	2.13486e-06	1.58164e-06	0.688343	0.215449	0.00146005	0.00672685	1.61143	1.20252	2.15939
K11050	Not Available	multidrug/hemolysin transport system ATP-binding protein	478	226	8.97389e-06	1.03352e-05	-0.46868	0.146711	0.00146174	0.00672804	0.722625	0.59204	0.882014
K01239	EC:3.2.2.1	purine nucleosidase	267	104	2.79459e-06	1.24054e-06	0.790498	0.247619	0.0014727	0.00676515	1.72967	1.23556	2.42138
K02929	Not Available	large subunit ribosomal protein L44e	152	46	6.48439e-07	3.76596e-07	0.659783	0.206657	0.0014714	0.00676515	1.57984	1.19312	2.09192
K22051	Not Available	miniconductance mechanosensitive channel	136	38	4.09546e-07	2.24233e-07	0.705386	0.221049	0.00147933	0.00678895	1.63058	1.20759	2.20174
K13938	EC:1.5.1.50 1.5.1.3	dihydromonapterin reductase / dihydrofolate reductase	178	61	1.11758e-06	6.5368e-07	0.893751	0.280132	0.00148243	0.00679652	1.858	1.26988	2.7185
K10037	Not Available	glutamine transport system permease protein	168	52	9.33935e-07	6.28776e-07	0.831804	0.260776	0.00148618	0.00680705	1.77991	1.24892	2.53665
K08997	Not Available	uncharacterized protein	132	38	5.21717e-07	2.71155e-07	0.652997	0.204745	0.00148825	0.00680988	1.57243	1.19061	2.07671
K03051	EC:2.7.7.6	DNA-directed RNA polymerase subunit F	36	4	6.29911e-08	1.09042e-08	0.19494	0.0611491	0.00149524	0.00682943	1.14468	1.05342	1.24383
K13730	Not Available	internalin A	34	2	3.00964e-08	1.85885e-09	0.20327	0.0637629	0.00149544	0.00682943	1.1513	1.05577	1.25549
K21973	Not Available	blue light- and temperature-responsive anti-repressor	141	41	3.98837e-07	2.10489e-07	0.682737	0.214187	0.00149711	0.00683038	1.60518	1.19991	2.14733
K13014	EC:3.5.1.-	undecaprenyl phosphate-alpha-L-ara4FN deformylase	209	70	1.45951e-06	9.43169e-07	0.838935	0.263235	0.00149995	0.00683669	1.78873	1.25092	2.55775
K03313	Not Available	Na+:H+ antiporter, NhaA family	487	231	2.50555e-05	2.06384e-05	0.23027	0.0723034	0.00151143	0.00688229	1.17305	1.06331	1.29413
K12308	EC:3.2.1.23	beta-galactosidase	487	230	2.02169e-05	1.46518e-05	0.362603	0.11393	0.00152228	0.00692495	1.28574	1.10137	1.50098
K09989	Not Available	uncharacterized protein	134	39	1.09527e-06	5.91646e-07	0.628874	0.197642	0.00152638	0.0069369	1.54636	1.18222	2.02266
K04082	Not Available	molecular chaperone HscB	237	87	1.78247e-06	1.17701e-06	0.821224	0.258159	0.00153062	0.0069494	1.7669	1.24421	2.50918
K03500	EC:2.1.1.176	16S rRNA (cytosine967-C5)-methyltransferase	485	229	1.26164e-05	9.9023e-06	0.394158	0.123926	0.00153311	0.00695395	1.31418	1.11054	1.55515
K03612	Not Available	Na+-translocating ferredoxin:NAD+ oxidoreductase subunit G	486	232	1.44281e-05	1.67485e-05	-0.249154	0.0783771	0.00154192	0.00698716	0.84139	0.756403	0.935925
K02875	Not Available	large subunit ribosomal protein L14e	132	44	8.12806e-07	3.8921e-07	0.570631	0.179594	0.00155016	0.00699065	1.48517	1.16363	1.89557
K03831	EC:2.7.7.75	molybdopterin adenylyltransferase	158	50	5.39378e-07	2.4338e-07	0.682822	0.2149	0.00154987	0.00699065	1.60528	1.19882	2.14954
K07289	Not Available	AsmA protein	206	71	5.33151e-07	2.84869e-07	0.743893	0.234123	0.00155009	0.00699065	1.67469	1.21842	2.30182
K07703	Not Available	two-component system, CitB family, response regulator DcuR	155	42	4.07089e-07	2.08095e-07	0.654645	0.206001	0.00154736	0.00699065	1.57423	1.18994	2.08263
K16960	EC:7.4.2.1	L-cystine transport system ATP-binding protein	132	36	7.49312e-07	4.16414e-07	0.524591	0.165067	0.00154647	0.00699065	1.43853	1.14954	1.80016
K03779	EC:4.2.1.32	L(+)-tartrate dehydratase alpha subunit	119	26	2.22009e-07	1.7597e-07	0.574623	0.180872	0.00155223	0.00699323	1.48929	1.16482	1.90413
K16925	Not Available	energy-coupling factor transport system substrate-specific component	257	100	7.86282e-06	4.53713e-06	1.0857	0.341879	0.00155898	0.00701691	2.1224	1.33387	3.37709
K02167	Not Available	TetR/AcrR family transcriptional regulator, transcriptional repressor of bet genes	213	75	1.65859e-06	1.11176e-06	0.793803	0.250046	0.00156457	0.00702856	1.73364	1.23432	2.43495
K21672	EC:1.4.1.12 1.4.1.26	2,4-diaminopentanoate dehydrogenase	310	129	3.71132e-06	1.77049e-06	0.825073	0.259896	0.00156452	0.00702856	1.77163	1.2446	2.52183
K06141	Not Available	MFS transporter, TsgA protein	215	73	1.56842e-06	1.07546e-06	0.876609	0.276191	0.00156827	0.0070384	1.83605	1.26162	2.67204
K03112	Not Available	DamX protein	117	30	4.12226e-07	1.98944e-07	0.59221	0.186682	0.00157701	0.00706155	1.50755	1.16984	1.94276
K03499	Not Available	trk system potassium uptake protein	487	232	5.07525e-05	5.57726e-05	-0.151063	0.0476222	0.00157795	0.00706155	0.900587	0.844165	0.960779
K05527	Not Available	BolA family transcriptional regulator, general stress-responsive regulator	149	42	1.03767e-06	6.21846e-07	0.636346	0.200601	0.0015775	0.00706155	1.55439	1.18359	2.04135
K08162	Not Available	MFS transporter, DHA1 family, multidrug resistance protein	174	54	6.9876e-07	4.86351e-07	0.85124	0.268429	0.0015829	0.00707694	1.80405	1.25277	2.59793
K21968	Not Available	Mat/Ecp fimbriae periplasmic chaperone	100	27	3.6716e-07	1.48668e-07	0.618041	0.194911	0.00158457	0.00707765	1.53479	1.17773	2.00009
K00399	EC:2.8.4.1	methyl-coenzyme M reductase alpha subunit	73	14	2.42106e-07	9.42921e-08	0.324263	0.102301	0.00159094	0.0070905	1.25202	1.08957	1.43871
K03492	Not Available	GntR family transcriptional regulator	46	6	4.64812e-07	3.06938e-08	0.305092	0.0962565	0.00159163	0.0070905	1.2355	1.08405	1.4081
K07709	EC:2.7.13.3	two-component system, NtrC family, sensor histidine kinase HydH	215	77	8.07061e-07	4.30156e-07	0.698538	0.220395	0.0015921	0.0070905	1.62286	1.20294	2.18936
K13635	Not Available	LysR family transcriptional regulator, cys regulon transcriptional activator	102	23	3.81194e-07	1.51643e-07	0.587308	0.185316	0.00159351	0.0070905	1.50244	1.16804	1.93258
K11145	EC:3.1.26.-	ribonuclease III family protein	484	231	1.04164e-05	1.28793e-05	-0.349316	0.11029	0.00160421	0.00709556	0.784956	0.675729	0.91184
K12111	EC:3.2.1.23	evolved beta-galactosidase subunit alpha	199	66	1.13884e-06	3.63471e-07	0.801937	0.253212	0.00160526	0.00709556	1.74344	1.23597	2.45927
K12962	Not Available	undecaprenyl phosphate-alpha-L-ara4N flippase subunit ArnE	161	49	1.28111e-06	7.1541e-07	0.720797	0.227586	0.00160483	0.00709556	1.64809	1.20977	2.24523
K13641	Not Available	IclR family transcriptional regulator, acetate operon repressor	217	73	1.91981e-06	1.31187e-06	0.859289	0.271306	0.00160433	0.00709556	1.81414	1.25486	2.62269
K13678	EC:2.4.1.-	1,2-diacylglycerol-3-alpha-glucose alpha-1,2-galactosyltransferase	195	62	6.70977e-07	4.77776e-07	0.544556	0.171892	0.00160006	0.00709556	1.45857	1.1548	1.84224
K13896	Not Available	microcin C transport system ATP-binding protein	133	39	2.15514e-07	1.08423e-07	0.665913	0.210262	0.00160521	0.00709556	1.58657	1.19234	2.11115
K18831	Not Available	HTH-type transcriptional regulator / antitoxin HigA	98	21	2.90717e-07	2.04425e-07	0.480435	0.151678	0.00160302	0.00709556	1.39516	1.13536	1.71442
K14056	Not Available	HTH-type transcriptional regulator, repressor for puuD	164	50	1.02119e-06	6.52587e-07	0.759973	0.240065	0.00161266	0.00712157	1.69346	1.22217	2.34648
K03781	EC:1.11.1.6	catalase	487	228	1.06923e-05	9.38039e-06	0.366361	0.115779	0.0016203	0.00714856	1.2891	1.10147	1.50868
K11066	EC:3.5.1.28	N-acetylmuramoyl-L-alanine amidase	156	45	5.315e-07	3.09125e-07	0.665246	0.210345	0.00162947	0.00718227	1.58584	1.19166	2.11041
K06149	Not Available	universal stress protein A	240	85	1.84109e-06	1.3295e-06	0.866196	0.274069	0.00164133	0.00722249	1.82285	1.25616	2.64519
K09907	Not Available	uncharacterized protein	111	30	3.8044e-07	1.84667e-07	0.558983	0.176869	0.00164168	0.00722249	1.47323	1.15855	1.87338
K08369	Not Available	MFS transporter, putative metabolite:H+ symporter	449	201	7.45754e-06	4.03115e-06	0.701077	0.221894	0.00164684	0.00723835	1.62572	1.20261	2.19769
K02914	Not Available	large subunit ribosomal protein L34	487	232	0.000240365	0.000210457	0.147988	0.0468435	0.00164851	0.00723891	1.10802	1.03971	1.18083
K05580	EC:7.1.1.2	NAD(P)H-quinone oxidoreductase subunit I	42	6	7.96776e-08	1.61915e-08	0.255568	0.0809185	0.00165338	0.00725349	1.19381	1.06952	1.33253
K04568	EC:6.3.1.-	elongation factor P--(R)-beta-lysine ligase	223	79	1.32392e-06	9.14217e-07	0.815394	0.258283	0.00166101	0.00727889	1.75978	1.23899	2.49948
K08313	EC:4.1.2.-	fructose-6-phosphate aldolase 1	114	24	4.71342e-07	2.41973e-07	0.463342	0.1468	0.00166498	0.00727889	1.37873	1.12944	1.68304
K10014	Not Available	histidine transport system substrate-binding protein	127	37	4.07856e-07	1.98081e-07	0.630491	0.199763	0.00166539	0.00727889	1.54809	1.18014	2.03077
K20491	Not Available	lantibiotic transport system permease protein	340	143	1.99066e-06	1.31762e-06	0.762183	0.241475	0.00166442	0.00727889	1.69606	1.2217	2.35459
K08159	Not Available	MFS transporter, DHA1 family, L-arabinose/isopropyl-beta-D-thiogalactopyranoside export protein	376	156	5.94876e-06	4.14282e-06	0.987731	0.312988	0.0016676	0.00727925	1.98306	1.29619	3.03393
K09801	Not Available	uncharacterized protein	169	57	1.00435e-06	6.604e-07	0.751115	0.238024	0.00166858	0.00727925	1.68309	1.21806	2.32566
K01714	EC:4.3.3.7	4-hydroxy-tetrahydrodipicolinate synthase	487	232	5.49377e-05	5.0493e-05	0.124504	0.0394611	0.00167148	0.00728512	1.09013	1.03323	1.15017
K02841	EC:2.4.-.-	heptosyltransferase I	160	47	8.55216e-07	5.31941e-07	0.669131	0.212116	0.00167469	0.00729229	1.59011	1.192	2.1212
K06917	EC:2.9.1.3	tRNA 2-selenouridine synthase	160	46	7.50085e-07	5.02623e-07	0.699325	0.221785	0.00168257	0.00731982	1.62374	1.20132	2.1947
K06943	Not Available	nucleolar GTP-binding protein	42	6	5.42162e-08	1.17954e-08	0.282977	0.0897678	0.00168736	0.00733384	1.2167	1.07701	1.37451
K07577	Not Available	putative mRNA 3-end processing factor	43	6	1.09829e-07	2.85489e-08	0.263386	0.0835728	0.00169159	0.00734538	1.20029	1.07146	1.34461
K11201	EC:2.7.1.-	fructose-like PTS system EIIA component	172	54	1.23338e-06	7.28093e-07	0.848866	0.26956	0.00170592	0.0073948	1.80108	1.24879	2.59764
K12529	Not Available	putative selenate reductase FAD-binding subunit	155	47	8.42192e-07	5.7614e-07	0.795883	0.252738	0.00170613	0.0073948	1.73614	1.23159	2.4474
K03687	Not Available	molecular chaperone GrpE	487	232	2.66894e-05	2.13213e-05	0.238738	0.0758421	0.00171314	0.00741834	1.17996	1.06443	1.30802
K05787	Not Available	DNA-binding protein HU-alpha	231	82	1.75611e-06	1.26386e-06	0.995851	0.316433	0.00171724	0.0074292	1.99426	1.29742	3.06536
K06370	Not Available	morphogenetic protein associated with SpoVID	38	6	6.54923e-08	7.47836e-09	0.235415	0.0748299	0.00172374	0.00745045	1.17724	1.06345	1.30322
K10011	EC:2.1.2.13 1.1.1.305	UDP-4-amino-4-deoxy-L-arabinose formyltransferase / UDP-glucuronic acid dehydrogenase (UDP-4-keto-hexauronic acid decarboxylating)	168	55	7.03227e-07	3.71689e-07	0.719063	0.228623	0.00172845	0.00746391	1.64611	1.20661	2.2457
K07323	Not Available	phospholipid transport system substrate-binding protein	176	54	9.89049e-07	5.85868e-07	0.75672	0.240629	0.00173096	0.00746785	1.68964	1.21848	2.34299
K22105	Not Available	TetR/AcrR family transcriptional regulator, fatty acid biosynthesis regulator	220	75	1.0796e-06	7.3365e-07	0.887848	0.282375	0.00173412	0.00747462	1.85041	1.26085	2.71566
K18640	Not Available	plasmid segregation protein ParM	478	229	1.25429e-05	1.45038e-05	-0.410839	0.130697	0.00173863	0.00748715	0.752186	0.629812	0.898336
K02438	EC:3.2.1.196	glycogen debranching enzyme	204	67	7.37058e-07	4.91001e-07	0.830132	0.264156	0.00174374	0.00750224	1.77785	1.24176	2.54538
K00333	EC:7.1.1.2	NADH-quinone oxidoreductase subunit D	312	131	4.05835e-06	2.23838e-06	0.83192	0.264774	0.00174711	0.00750799	1.78005	1.24226	2.55067
K07000	Not Available	uncharacterized protein	247	89	1.90505e-06	1.15069e-06	0.860956	0.274032	0.00174828	0.00750799	1.81624	1.25167	2.63547
K10844	EC:3.6.4.12	DNA excision repair protein ERCC-2	44	7	9.98652e-08	2.43478e-08	0.233685	0.0744275	0.00176033	0.00755281	1.17583	1.06275	1.30095
K05822	EC:2.3.1.89	tetrahydrodipicolinate N-acetyltransferase	323	132	4.01542e-06	2.5118e-06	0.799667	0.254758	0.00176532	0.00756727	1.7407	1.23143	2.46057
K05936	EC:2.1.1.133 2.1.1.271	precorrin-4/cobalt-precorrin-4 C11-methyltransferase	469	223	4.38195e-06	5.91913e-06	-0.47393	0.15101	0.00176839	0.00757351	0.72	0.586454	0.883958
K13069	EC:2.7.7.65	diguanylate cyclase	163	51	5.64642e-07	2.83998e-07	0.721961	0.230128	0.00177552	0.00759708	1.64942	1.20657	2.25482
K03425	Not Available	sec-independent protein translocase protein TatE	201	73	1.49321e-06	1.06386e-06	0.919563	0.293187	0.0017801	0.00760972	1.89154	1.27008	2.8171
K00209	EC:1.3.1.9 1.3.1.44	enoyl-[acyl-carrier protein] reductase / trans-2-enoyl-CoA reductase (NAD+)	403	202	2.01181e-06	2.82746e-06	-0.65337	0.208407	0.00178833	0.00763791	0.635793	0.479018	0.843878
K02819	EC:2.7.1.201	trehalose PTS system EIIBC or EIIBCA component	230	79	9.86738e-07	7.22706e-07	0.909235	0.290057	0.00179069	0.00764104	1.87805	1.26639	2.78513
K02907	Not Available	large subunit ribosomal protein L30	487	232	0.000131569	0.000114384	0.159728	0.05098	0.00179992	0.00766769	1.11708	1.04233	1.19719
K19715	EC:2.6.1.109	8-amino-3,8-dideoxy-alpha-D-manno-octulosonate transaminase	56	13	2.06041e-07	3.78539e-08	0.325634	0.103938	0.00180111	0.00766769	1.25321	1.08818	1.44328
K21416	EC:1.1.1.-	acetoin:2,6-dichlorophenolindophenol oxidoreductase subunit alpha	60	12	6.98972e-08	1.8851e-08	0.261223	0.0833825	0.00180185	0.00766769	1.19849	1.07014	1.34225
K01169	EC:4.6.1.21	ribonuclease I (enterobacter ribonuclease)	130	34	3.3649e-07	1.54059e-07	0.55389	0.176882	0.00181049	0.00769396	1.46804	1.15445	1.86682
K10725	Not Available	archaeal cell division control protein 6	51	10	1.13561e-07	2.72922e-08	0.302845	0.0967161	0.00181131	0.00769396	1.23357	1.08169	1.40679
K00226	EC:1.3.98.1	dihydroorotate dehydrogenase (fumarate)	477	219	9.78606e-06	7.54707e-06	0.54447	0.173954	0.00181933	0.00772103	1.45848	1.1515	1.8473
K00799	EC:2.5.1.18	glutathione S-transferase	210	72	1.86871e-06	1.12731e-06	0.862377	0.275717	0.00183275	0.00777094	1.81803	1.25004	2.64411
K00177	EC:1.2.7.3	2-oxoglutarate ferredoxin oxidoreductase subunit gamma	454	204	5.16872e-06	4.64463e-06	0.612094	0.195777	0.00184062	0.00777831	1.52848	1.17151	1.99421
K03473	EC:1.1.1.290	erythronate-4-phosphate dehydrogenase	466	205	4.74113e-06	4.45628e-06	0.48071	0.153719	0.00183625	0.00777831	1.39543	1.13243	1.71951
K03535	Not Available	MFS transporter, ACS family, glucarate transporter	231	81	1.11265e-06	7.96218e-07	0.822139	0.262952	0.00184008	0.00777831	1.76803	1.23692	2.52717
K06039	Not Available	uncharacterized protein involved in oxidation of intracellular sulfur	192	65	1.48956e-06	1.06796e-06	0.844432	0.270097	0.00184114	0.00777831	1.79556	1.24405	2.59156
K03554	Not Available	recombination associated protein RdgC	201	70	1.04891e-06	6.33007e-07	0.759598	0.243036	0.00184701	0.00779562	1.69302	1.21693	2.35536
K18581	EC:3.2.1.180	unsaturated chondroitin disaccharide hydrolase	330	169	1.5409e-06	2.54514e-06	-0.70141	0.224436	0.00184857	0.00779562	0.614971	0.453349	0.834212
K12066	Not Available	conjugal transfer pilus assembly protein TraK	153	49	6.28024e-07	6.07802e-07	0.873276	0.279537	0.00185603	0.00782003	1.83182	1.253	2.67802
K06392	Not Available	stage III sporulation protein AC	481	230	1.23024e-05	1.68744e-05	-0.403831	0.129285	0.00185868	0.00782419	0.755849	0.634095	0.90098
K05785	Not Available	transcriptional antiterminator RfaH	186	64	1.7266e-06	1.04212e-06	0.901375	0.288729	0.00186938	0.00786213	1.86785	1.26178	2.76501
K02243	Not Available	competence protein ComGA	106	33	6.19178e-07	1.68492e-07	0.692136	0.221778	0.00187578	0.00788197	1.61567	1.19536	2.18377
K16211	Not Available	maltose/moltooligosaccharide transporter	403	172	5.32729e-06	4.07248e-06	0.829817	0.265934	0.00187863	0.00788689	1.77746	1.23849	2.55097
K03322	Not Available	manganese transport protein	471	220	1.06632e-05	6.28806e-06	0.555323	0.178094	0.00189284	0.00793375	1.4695	1.15369	1.87175
K03782	EC:1.11.1.21	catalase-peroxidase	203	65	6.10422e-07	4.7219e-07	0.738777	0.236933	0.00189319	0.00793375	1.66876	1.20948	2.30244
K11939	Not Available	inner membrane transporter RhtA	187	61	8.48884e-07	4.72003e-07	0.732022	0.234788	0.00189503	0.00793438	1.66097	1.20734	2.28502
K13525	Not Available	transitional endoplasmic reticulum ATPase	81	22	2.35983e-07	8.30027e-08	0.331236	0.106254	0.00189757	0.00793791	1.25809	1.08898	1.45346
K07346	Not Available	fimbrial chaperone protein	119	31	3.06104e-07	1.68641e-07	0.648111	0.208033	0.00191012	0.00798329	1.56711	1.18129	2.07895
K05368	EC:1.16.1.3 1.5.1.41	aquacobalamin reductase / NAD(P)H-flavin reductase	188	61	1.23815e-06	7.66024e-07	0.909963	0.29216	0.00191538	0.00799813	1.879	1.26342	2.79451
K02913	Not Available	large subunit ribosomal protein L33	487	232	0.000580868	0.000457657	0.274705	0.0882211	0.00192039	0.00801188	1.20975	1.07311	1.36379
K02750	EC:2.7.1.208 2.7.1.-	alpha-glucoside PTS system EIICB component	349	147	3.04468e-06	1.89871e-06	1.01022	0.324673	0.00193543	0.00806744	2.01422	1.29581	3.1309
K00869	EC:2.7.1.36	mevalonate kinase	102	29	1.62699e-07	1.12365e-07	0.510997	0.164328	0.00194758	0.00811086	1.42503	1.13991	1.78148
K03540	EC:3.1.26.5	ribonuclease P protein subunit RPR2	74	16	1.28851e-07	6.4743e-08	0.348221	0.112064	0.00196249	0.00816568	1.27299	1.09321	1.48233
K11103	Not Available	aerobic C4-dicarboxylate transport protein	203	71	1.06605e-06	6.92451e-07	0.864749	0.278377	0.00196867	0.00818379	1.82102	1.24758	2.65805
K16322	Not Available	low-affinity inorganic phosphate transporter	205	73	1.14069e-06	5.76803e-07	0.919876	0.296148	0.00197033	0.00818379	1.89195	1.26525	2.82907
K03310	Not Available	alanine or glycine:cation symporter, AGCS family	487	232	4.74077e-05	5.18552e-05	-0.201357	0.0648486	0.00197763	0.00819351	0.869732	0.796386	0.949834
K03319	Not Available	divalent anion:Na+ symporter, DASS family	205	67	6.6549e-07	4.87533e-07	0.770941	0.248361	0.0019837	0.00819351	1.70638	1.21769	2.39119
K03639	EC:4.1.99.22	GTP 3',8-cyclase	485	232	7.3911e-06	9.02237e-06	-0.324245	0.104434	0.00197929	0.00819351	0.798716	0.693066	0.920472
K04763	Not Available	integrase/recombinase XerD	487	232	1.45467e-05	1.04754e-05	0.317652	0.102312	0.00197956	0.00819351	1.2463	1.08457	1.43215
K07711	EC:2.7.13.3	two-component system, NtrC family, sensor histidine kinase GlrK	150	41	6.4734e-07	3.47712e-07	0.600218	0.193373	0.00198487	0.00819351	1.51595	1.16571	1.97141
K08990	Not Available	putative membrane protein	193	66	1.16245e-06	8.43731e-07	0.720536	0.232082	0.00198003	0.00819351	1.64779	1.20218	2.25858
K10972	Not Available	LysR family transcriptional regulator, transcriptional activator of the allD operon	152	46	4.68087e-07	3.38096e-07	0.720414	0.232098	0.00198493	0.00819351	1.64765	1.20205	2.25844
K09728	Not Available	uncharacterized protein	53	9	1.11863e-07	3.41731e-08	0.32047	0.10327	0.00198966	0.0082058	1.24874	1.08527	1.43682
K02523	EC:2.5.1.90	octaprenyl-diphosphate synthase	391	166	2.32962e-06	1.67384e-06	0.780156	0.25155	0.0020017	0.00823415	1.71732	1.2202	2.41696
K07060	EC:3.1.-.-	endoribonuclease Nob1	44	6	5.7958e-08	1.47596e-08	0.21208	0.0683825	0.00200181	0.00823415	1.15836	1.05559	1.27113
K07286	Not Available	uncharacterized lipoprotein	106	28	3.22971e-07	1.76953e-07	0.43698	0.140886	0.00199992	0.00823415	1.35377	1.11794	1.63934
K02380	Not Available	FdhE protein	348	145	2.65539e-06	2.04551e-06	0.777905	0.250847	0.00200361	0.00823431	1.71464	1.21946	2.41089
K02478	EC:2.7.13.3	two-component system, LytTR family, sensor kinase	183	55	5.38988e-07	4.38678e-07	0.738738	0.238318	0.00201238	0.00825587	1.66872	1.20718	2.30672
K11179	EC:2.8.1.-	tRNA 2-thiouridine synthesizing protein E	205	71	5.54472e-07	3.83503e-07	0.796236	0.256857	0.00201161	0.00825587	1.73656	1.22501	2.46174
K06181	EC:5.4.99.20	23S rRNA pseudouridine2457 synthase	155	44	6.64667e-07	3.64486e-07	0.630464	0.203425	0.00201613	0.00826401	1.54806	1.17426	2.04086
K10678	EC:1.-.-.-	nitroreductase	99	27	1.73305e-07	1.06399e-07	0.697565	0.225105	0.00201882	0.0082678	1.62177	1.19446	2.20193
K22111	Not Available	9-O-acetyl-N-acetylneuraminic acid deacetylase	139	41	6.12452e-07	3.3574e-07	0.634063	0.204708	0.00202851	0.00830023	1.55193	1.17514	2.04953
K08153	Not Available	MFS transporter, DHA1 family, multidrug resistance protein	176	105	2.04484e-07	3.28844e-07	-0.464811	0.150131	0.00203771	0.00832334	0.724566	0.590878	0.888501
K09946	Not Available	uncharacterized protein	231	86	1.13093e-06	7.62643e-07	0.824585	0.266325	0.00203691	0.00832334	1.77103	1.23336	2.54309
K12500	EC:3.1.2.-	thioesterase III	150	45	9.23662e-07	5.76726e-07	0.80325	0.259497	0.002042	0.00833357	1.74503	1.22658	2.48262
K03422	Not Available	methyl-coenzyme M reductase subunit D	50	10	7.55142e-08	1.83081e-08	0.230774	0.0745876	0.0020516	0.00836547	1.17346	1.06038	1.29861
K01916	EC:6.3.1.5	NAD+ synthase	439	191	5.46761e-06	4.08971e-06	0.688692	0.222678	0.00206004	0.00838527	1.61182	1.19106	2.18123
K07336	EC:1.14.11.-	PKHD-type hydroxylase	187	65	1.32767e-06	7.90998e-07	0.732616	0.236862	0.00205835	0.00838527	1.66165	1.20444	2.29241
K05875	Not Available	methyl-accepting chemotaxis protein II, aspartate sensor receptor	127	33	1.95973e-07	9.72497e-08	0.530406	0.171548	0.00206617	0.00840289	1.44434	1.14407	1.82341
K12288	Not Available	pilus assembly protein HofM	88	22	4.40651e-07	1.1167e-07	0.513695	0.166211	0.00207473	0.00843039	1.4277	1.13912	1.78939
K04075	EC:6.3.4.19	tRNA(Ile)-lysidine synthase	487	232	2.01071e-05	1.79855e-05	0.199922	0.0647231	0.00208682	0.00846483	1.14864	1.05195	1.25421
K15545	Not Available	transcriptional regulator of PTS gene	142	39	4.58377e-07	2.89726e-07	0.617427	0.199885	0.00208656	0.00846483	1.53414	1.16931	2.0128
K12555	EC:2.4.1.129 3.4.16.4	penicillin-binding protein 2A	112	27	3.0363e-07	2.63081e-07	0.393706	0.127513	0.00209588	0.0084942	1.31376	1.1048	1.56226
K05827	EC:6.3.2.43	[lysine-biosynthesis-protein LysW]---L-2-aminoadipate ligase	58	12	1.81875e-07	4.01668e-08	0.308932	0.100065	0.00209771	0.00849428	1.23879	1.08133	1.41918
K06944	Not Available	uncharacterized protein	163	52	5.56586e-07	3.46952e-07	0.542881	0.175866	0.00210055	0.00849844	1.45688	1.14725	1.85007
K05984	EC:3.1.25.-	excinuclease Cho	147	42	4.74616e-07	2.48262e-07	0.620422	0.201018	0.00210409	0.00850541	1.53732	1.16993	2.02009
K01092	EC:3.1.3.25	myo-inositol-1(or 4)-monophosphatase	482	230	1.25773e-05	9.36861e-06	0.378309	0.122585	0.00210627	0.00850685	1.29982	1.10041	1.53536
K07014	Not Available	uncharacterized protein	365	148	1.22167e-06	8.55778e-07	0.677017	0.219439	0.00211234	0.00852404	1.59883	1.18667	2.15415
K00528	EC:1.18.1.2 1.19.1.1	ferredoxin/flavodoxin---NADP+ reductase	481	230	8.77362e-06	5.64099e-06	0.42146	0.136669	0.00212231	0.00853741	1.33928	1.11233	1.61254
K02854	Not Available	AraC family transcriptional regulator, L-rhamnose operon transcriptional activator RhaR	192	68	9.09113e-07	5.75909e-07	0.785624	0.254747	0.00212132	0.00853741	1.72384	1.21953	2.4367
K03071	Not Available	preprotein translocase subunit SecB	259	94	2.32095e-06	1.73024e-06	0.826261	0.267929	0.00212174	0.00853741	1.77308	1.2321	2.5516
K04072	EC:1.2.1.10 1.1.1.1	acetaldehyde dehydrogenase / alcohol dehydrogenase	480	230	1.19293e-05	9.82692e-06	0.418999	0.135875	0.00212295	0.00853741	1.337	1.11164	1.60805
K18326	Not Available	MFS transporter, DHA2 family, multidrug resistance protein	166	56	7.82017e-07	5.00042e-07	0.741216	0.240427	0.00212858	0.0085527	1.67158	1.20579	2.31731
K12542	Not Available	membrane fusion protein, adhesin transport system	129	44	3.23326e-07	1.00082e-07	0.443581	0.143964	0.00214074	0.00859416	1.35998	1.11838	1.65376
K16317	EC:2.1.1.257	tRNA (pseudouridine54-N1)-methyltransferase	37	4	6.0057e-08	1.66209e-08	0.198772	0.0645371	0.00214947	0.00862182	1.14772	1.05138	1.25289
K11073	Not Available	putrescine transport system substrate-binding protein	166	55	4.98625e-07	3.19455e-07	0.774782	0.251627	0.00215568	0.00863934	1.71093	1.21554	2.40823
K06949	EC:3.6.1.- 3.1.3.100	ribosome biogenesis GTPase / thiamine phosphate phosphatase	487	232	3.2679e-05	3.59387e-05	-0.184257	0.0598781	0.00216918	0.00868599	0.880102	0.811342	0.95469
K11750	EC:3.1.-.-	esterase FrsA	214	74	9.98222e-07	7.43456e-07	0.818801	0.266191	0.00217797	0.00871373	1.76394	1.22864	2.53245
K03806	EC:3.5.1.28	N-acetyl-anhydromuramoyl-L-alanine amidase	179	61	1.37065e-06	7.46996e-07	0.798915	0.259798	0.00218406	0.00873066	1.73979	1.2224	2.47618
K02585	Not Available	nitrogen fixation protein NifB	86	23	2.55765e-07	8.36423e-08	0.418131	0.136007	0.00218988	0.00874643	1.3362	1.11077	1.60737
K07244	Not Available	mgtE-like transporter	41	6	6.03889e-08	1.36629e-08	0.17241	0.0561408	0.00221402	0.00883531	1.12694	1.04418	1.21625
K03636	Not Available	sulfur-carrier protein	178	60	8.79645e-07	4.41199e-07	0.746391	0.243117	0.00222086	0.00884993	1.67759	1.20571	2.33416
K13639	Not Available	MerR family transcriptional regulator, redox-sensitive transcriptional activator SoxR	181	58	1.59488e-06	1.12928e-06	0.796648	0.259494	0.00222146	0.00884993	1.73706	1.22098	2.47128
K02042	Not Available	phosphonate transport system permease protein	418	204	2.42989e-06	3.63232e-06	-0.680529	0.221697	0.00222418	0.00885321	0.623936	0.461673	0.843229
K01958	EC:6.4.1.1	pyruvate carboxylase	344	148	1.97285e-06	1.32231e-06	0.635864	0.207184	0.00222828	0.00885448	1.55387	1.17266	2.059
K03582	EC:3.1.11.5	exodeoxyribonuclease V beta subunit	135	37	4.33906e-07	2.02272e-07	0.593826	0.193482	0.00222773	0.00885448	1.50924	1.16038	1.96299
K02499	Not Available	tetrapyrrole methylase family protein / MazG family protein	446	200	2.16855e-06	1.78639e-06	0.505697	0.164802	0.00223243	0.00885592	1.41981	1.13499	1.77609
K02538	Not Available	activator of the mannose operon, transcriptional antiterminator	38	5	2.03662e-07	3.38213e-08	0.290102	0.0945372	0.00223144	0.00885592	1.22273	1.07535	1.3903
K20541	Not Available	cellulose synthase operon protein B	166	52	2.54898e-07	1.0883e-07	0.625263	0.203806	0.00223671	0.00886541	1.54249	1.16943	2.03457
K01146	Not Available	protein Xni	177	56	7.32946e-07	5.66595e-07	0.722322	0.235549	0.00224702	0.00889875	1.64984	1.19801	2.27206
K23016	Not Available	MFS transporter, ACS family, L-galactonate transporter	127	39	4.19466e-07	2.4846e-07	0.669076	0.21824	0.0022527	0.00891369	1.59005	1.18208	2.13884
K02915	Not Available	large subunit ribosomal protein L34e	153	50	8.57453e-07	4.12288e-07	0.77325	0.25238	0.00226719	0.00895587	1.70912	1.213	2.40813
K19688	Not Available	biofilm regulator BssR	175	56	9.67746e-07	6.46943e-07	0.679632	0.221813	0.00226601	0.00895587	1.60173	1.18499	2.16503
K12661	EC:4.2.1.90	L-rhamnonate dehydratase	168	56	1.49162e-06	7.6239e-07	0.786432	0.256748	0.00227308	0.00897159	1.7248	1.2169	2.4447
K01066	EC:3.1.1.-	acetyl esterase	427	187	3.32195e-06	2.51536e-06	0.595794	0.194566	0.00227971	0.00898261	1.5113	1.16026	1.96856
K08160	Not Available	MFS transporter, DHA1 family, multidrug/chloramphenicol efflux transport protein	160	48	5.94128e-07	3.35293e-07	0.713785	0.233086	0.00227849	0.00898261	1.6401	1.19494	2.2511
K04774	EC:3.4.21.-	serine protease SohB	144	39	5.30082e-07	2.84978e-07	0.61319	0.200314	0.00228739	0.00900507	1.52964	1.1652	2.00806
K06893	Not Available	uncharacterized protein	200	120	2.27905e-06	3.74873e-06	-0.857392	0.280135	0.00229119	0.00900507	0.55195	0.377237	0.807577
K08970	Not Available	nickel/cobalt transporter (NicO) family protein	153	51	6.67499e-07	3.5933e-07	0.739997	0.241766	0.00229002	0.00900507	1.67017	1.20258	2.31957
K00881	EC:2.7.1.55	allose kinase	137	43	8.08768e-07	3.90287e-07	0.665521	0.217481	0.00229498	0.0090124	1.58614	1.18039	2.13137
K04477	Not Available	putative hydrolase	487	232	1.4369e-05	1.65327e-05	-0.221548	0.0724137	0.00229995	0.00902227	0.857644	0.777288	0.946308
K20324	Not Available	mutacin VI	57	11	1.09506e-07	9.45269e-08	0.253307	0.082799	0.00230134	0.00902227	1.19194	1.06512	1.33385
K00294	EC:1.2.1.88	1-pyrroline-5-carboxylate dehydrogenase	111	38	2.53339e-07	8.16722e-08	0.404041	0.132102	0.00230702	0.00903697	1.32321	1.10582	1.58333
K02339	EC:2.7.7.7	DNA polymerase III subunit chi	192	67	1.56289e-06	9.29715e-07	0.802372	0.262418	0.00231417	0.00905738	1.74397	1.22097	2.49097
K05910	EC:1.11.1.1	NADH peroxidase	59	11	1.69878e-07	5.11221e-08	0.333431	0.109074	0.00231946	0.00907049	1.26001	1.08647	1.46126
K14138	EC:2.3.1.169	acetyl-CoA synthase	41	5	6.20131e-08	1.55625e-08	0.172208	0.0563536	0.00232763	0.00909486	1.12678	1.04373	1.21644
K11734	Not Available	aromatic amino acid transport protein AroP	191	65	8.59055e-07	5.61009e-07	0.760481	0.24897	0.0023379	0.00912735	1.69406	1.2079	2.37588
K00231	EC:1.3.3.4 1.3.3.15	protoporphyrinogen/coproporphyrinogen III oxidase	32	5	6.10343e-08	3.85786e-09	0.29623	0.0970309	0.00234997	0.00916683	1.22793	1.07628	1.40096
K08317	EC:1.1.-.-	uncharacterized oxidoreductase	137	42	6.92026e-07	3.29849e-07	0.630637	0.206614	0.00235536	0.00918021	1.54825	1.16932	2.04997
K02397	Not Available	flagellar hook-associated protein 3 FlgL	401	201	2.99875e-06	4.4028e-06	-0.76036	0.249225	0.00236585	0.00920644	0.590349	0.420786	0.82824
K05826	Not Available	alpha-aminoadipate/glutamate carrier protein LysW	43	7	2.46382e-07	4.74044e-08	0.304929	0.099948	0.00236602	0.00920644	1.23536	1.0785	1.41502
K02457	Not Available	general secretion pathway protein H	125	34	5.05948e-07	2.48624e-07	0.591172	0.193801	0.00236968	0.00921302	1.50647	1.15775	1.96023
K16370	EC:2.7.1.11	6-phosphofructokinase 2	146	45	4.81077e-07	2.90696e-07	0.82083	0.269136	0.00237381	0.00922141	1.76642	1.22546	2.54618
K07583	EC:5.4.99.25	tRNA pseudouridine synthase 10	45	8	6.27598e-08	1.51181e-08	0.195969	0.0642731	0.00238057	0.00923235	1.14549	1.04971	1.25001
K15634	EC:5.4.2.12	probable phosphoglycerate mutase	227	81	2.75059e-06	1.52308e-06	0.895302	0.293617	0.00237892	0.00923235	1.86	1.24817	2.77174
K01227	EC:3.2.1.96	mannosyl-glycoprotein endo-beta-N-acetylglucosaminidase	283	158	1.24889e-06	1.6293e-06	-0.622111	0.204105	0.00238851	0.00925534	0.649719	0.49238	0.857337
K16789	Not Available	thiamine transporter	437	194	2.90397e-06	2.18741e-06	0.569108	0.186731	0.00239045	0.00925534	1.48361	1.15118	1.91202
K03613	Not Available	Na+-translocating ferredoxin:NAD+ oxidoreductase subunit E	487	232	1.43912e-05	1.73808e-05	-0.275173	0.0903487	0.00240674	0.00931071	0.826351	0.730899	0.934269
K15772	Not Available	arabinogalactan oligomer / maltooligosaccharide transport system permease protein	471	224	1.31143e-05	1.72278e-05	-0.530287	0.174168	0.00241463	0.00932582	0.692417	0.546519	0.877264
K21088	EC:2.7.7.65	diguanylate cyclase	102	25	2.24023e-07	1.02521e-07	0.550128	0.180672	0.00241288	0.00932582	1.46422	1.14553	1.87156
K00956	EC:2.7.7.4	sulfate adenylyltransferase subunit 1	485	230	1.26716e-05	1.50761e-05	-0.239532	0.0786959	0.00242191	0.00934623	0.84702	0.761135	0.942596
K17073	Not Available	putative lysine transport system substrate-binding protein	247	94	7.05406e-07	4.20019e-07	0.661914	0.217533	0.0024294	0.00936739	1.58218	1.17736	2.1262
K02200	Not Available	cytochrome c-type biogenesis protein CcmH	159	52	5.25633e-07	2.85119e-07	0.627574	0.206542	0.00246429	0.0094941	1.54496	1.16696	2.04542
K11206	EC:3.5.1.128	deaminated glutathione amidase	327	143	2.89198e-06	1.31331e-06	0.728827	0.240157	0.00249412	0.00960112	1.65729	1.19592	2.29666
K07350	Not Available	minor fimbrial subunit	143	46	2.96392e-07	1.45732e-07	0.576783	0.190081	0.00249738	0.00960579	1.49152	1.15207	1.93099
K02749	Not Available	NO_NAME	345	143	2.86873e-06	1.80804e-06	0.965949	0.318439	0.00250571	0.0096299	1.95335	1.26734	3.01068
K01630	EC:4.1.2.20	2-dehydro-3-deoxyglucarate aldolase	208	75	9.1159e-07	6.22543e-07	0.77909	0.256915	0.00251312	0.00964057	1.71605	1.21044	2.43284
K08485	Not Available	phosphocarrier protein NPr	216	77	2.0146e-06	1.55416e-06	0.918778	0.302979	0.00251315	0.00964057	1.89051	1.25261	2.85327
K22116	Not Available	gamma-polyglutamate biosynthesis protein CapC	89	61	1.12745e-07	2.06037e-07	-0.369335	0.121801	0.00251466	0.00964057	0.774139	0.656076	0.913448
K07261	EC:3.4.24.-	penicillin-insensitive murein DD-endopeptidase	167	51	8.56918e-07	4.82156e-07	0.632227	0.20853	0.0025185	0.00964738	1.54996	1.16757	2.05758
K07070	Not Available	uncharacterized protein	86	18	4.95827e-07	2.88928e-07	0.511808	0.168887	0.00252966	0.00967429	1.42584	1.1335	1.79356
K15554	Not Available	sulfonate transport system permease protein	334	139	1.92637e-06	1.18066e-06	0.869936	0.287055	0.00252901	0.00967429	1.82758	1.2374	2.69926
K00374	EC:1.7.5.1 1.7.99.-	nitrate reductase gamma subunit	247	87	1.22354e-06	7.22129e-07	0.738337	0.243685	0.00253459	0.00968222	1.66825	1.19807	2.32295
K02679	Not Available	prepilin peptidase dependent protein A	175	57	1.00227e-06	5.92748e-07	0.732352	0.241742	0.00253794	0.00968222	1.66135	1.19627	2.30724
K12945	EC:3.6.1.-	GDP-mannose pyrophosphatase NudK	173	60	8.55252e-07	6.54887e-07	0.691611	0.228291	0.00253763	0.00968222	1.61509	1.1844	2.20238
K04485	Not Available	DNA repair protein RadA/Sms	487	231	2.05356e-05	2.33879e-05	-0.301079	0.0994006	0.00254235	0.00969115	0.811645	0.709117	0.928997
K02361	EC:5.4.4.2	isochorismate synthase	427	179	2.77067e-06	2.40911e-06	0.691358	0.228309	0.00254877	0.00969985	1.6148	1.18417	2.20204
K08298	EC:2.8.3.21	L-carnitine CoA-transferase	377	153	1.75328e-06	1.41151e-06	0.60333	0.199231	0.00254772	0.00969985	1.51922	1.15897	1.99145
K02495	EC:1.3.98.3	oxygen-independent coproporphyrinogen III oxidase	194	63	8.24994e-07	5.63475e-07	0.75428	0.249121	0.00255219	0.00970494	1.68679	1.20247	2.36618
K00077	EC:1.1.1.169	2-dehydropantoate 2-reductase	485	232	1.67883e-05	1.90054e-05	-0.298769	0.0987452	0.00256981	0.00973243	0.812946	0.710886	0.929658
K01963	EC:6.4.1.2 2.1.3.15	acetyl-CoA carboxylase carboxyl transferase subunit beta	486	232	1.3823e-05	1.59326e-05	-0.312894	0.103411	0.00256925	0.00973243	0.805025	0.699512	0.926455
K03637	EC:4.6.1.17	cyclic pyranopterin monophosphate synthase	487	231	9.97888e-06	1.17238e-05	-0.315671	0.104309	0.0025643	0.00973243	0.803477	0.697315	0.925801
K07140	Not Available	uncharacterized protein	169	56	6.64124e-07	3.69332e-07	0.727113	0.240249	0.00256281	0.00973243	1.65532	1.19435	2.29422
K07702	Not Available	two-component system, CitB family, response regulator CitB	164	53	7.53572e-07	3.94559e-07	0.70171	0.231892	0.00256675	0.00973243	1.62643	1.1869	2.22872
K12113	Not Available	LacI family transcriptional regulator, ebg operon repressor	101	24	2.86898e-07	1.58601e-07	0.482235	0.159396	0.00257205	0.00973305	1.39691	1.12492	1.73466
K00073	EC:1.1.1.350	ureidoglycolate dehydrogenase (NAD+)	151	45	3.95628e-07	2.19473e-07	0.675562	0.223357	0.00257884	0.009743	1.59722	1.17918	2.16346
K05803	Not Available	lipoprotein NlpI	218	77	1.00874e-06	7.80089e-07	0.786422	0.26	0.00257784	0.009743	1.72479	1.21152	2.45551
K00840	EC:2.6.1.81	succinylornithine aminotransferase	184	59	9.00472e-07	5.31726e-07	0.741107	0.245148	0.00259137	0.00976667	1.67146	1.19799	2.33205
K02818	Not Available	NO_NAME	230	80	9.86875e-07	7.27578e-07	0.877804	0.290361	0.00259094	0.00976667	1.83758	1.23859	2.72624
K08993	Not Available	putative membrane protein	123	35	4.63398e-07	2.95448e-07	0.554638	0.18345	0.00258903	0.00976667	1.4688	1.14478	1.88452
K02231	EC:2.7.1.156 2.7.7.62	adenosylcobinamide kinase / adenosylcobinamide-phosphate guanylyltransferase	486	232	1.4096e-05	1.67492e-05	-0.276508	0.0915821	0.0026242	0.00986977	0.825587	0.729	0.934971
K05997	Not Available	Fe-S cluster assembly protein SufA	156	48	6.77096e-07	4.25769e-07	0.701282	0.232284	0.00262556	0.00986977	1.62595	1.18592	2.22925
K09911	Not Available	uncharacterized protein	188	59	1.18716e-06	8.65725e-07	0.720401	0.238631	0.00262716	0.00986977	1.64764	1.19142	2.27855
K22585	Not Available	DNA repair protein NreA	54	10	7.67046e-08	2.54939e-08	0.202136	0.0669415	0.00262115	0.00986977	1.1504	1.05039	1.25993
K13630	Not Available	multiple antibiotic resistance protein MarB	110	27	4.44263e-07	3.12877e-07	0.629934	0.208704	0.00263213	0.0098805	1.54749	1.16544	2.0548
K02484	EC:2.7.13.3	two-component system, OmpR family, sensor kinase	169	57	5.34642e-07	2.89203e-07	0.657048	0.217855	0.00265206	0.00993142	1.57685	1.17288	2.11997
K03458	Not Available	nucleobase:cation symporter-2, NCS2 family	134	40	5.27822e-07	2.58463e-07	0.533654	0.17693	0.00265034	0.00993142	1.44759	1.13829	1.84093
K21473	EC:3.4.-.-	peptidoglycan DL-endopeptidase RipA	99	66	1.08943e-07	1.82688e-07	-0.313299	0.103873	0.00265054	0.00993142	0.804799	0.698877	0.926776
K14088	Not Available	ech hydrogenase subunit C	335	131	8.96066e-07	6.40862e-07	0.582764	0.193353	0.00266941	0.00998842	1.49772	1.15172	1.94765
K16693	Not Available	enterobacterial common antigen flippase	142	42	6.74595e-07	4.8578e-07	0.673478	0.223488	0.00267376	0.00999282	1.59491	1.17727	2.16072
K20861	EC:3.1.3.102 3.1.3.104	FMN hydrolase / 5-amino-6-(5-phospho-D-ribitylamino)uracil phosphatase	115	34	3.316e-07	1.76875e-07	0.549	0.182188	0.00267486	0.00999282	1.46307	1.14228	1.87396
K07562	Not Available	nonsense-mediated mRNA decay protein 3	50	10	6.86599e-08	1.75624e-08	0.246127	0.0817122	0.00268568	0.0100093	1.18602	1.0614	1.32527
K21610	EC:6.3.3.7	Ni-sirohydrochlorin a,c-diamide reductive cyclase subunit CfbC	49	8	8.3014e-08	2.27134e-08	0.302163	0.100301	0.00268184	0.0100093	1.23299	1.07592	1.41299
K22292	EC:3.1.3.105	N-acetyl-D-muramate 6-phosphate phosphatase	39	5	6.89386e-08	1.46812e-08	0.230798	0.0766192	0.00268438	0.0100093	1.17348	1.05748	1.30222
K21905	Not Available	AraC family transcriptional regulator, glutamate-dependent acid resistance regulator	103	29	5.94991e-07	2.58827e-07	0.586625	0.194789	0.00269036	0.0100187	1.50173	1.15256	1.95669
K15860	Not Available	regulatory peptide CiaX	49	6	4.91134e-08	5.39719e-08	0.206452	0.0685864	0.00270342	0.0100594	1.15385	1.05119	1.26653
K00003	EC:1.1.1.3	homoserine dehydrogenase	487	232	9.44934e-06	1.10715e-05	-0.27118	0.0901038	0.0027074	0.0100662	0.828641	0.733168	0.936547
K03075	Not Available	preprotein translocase subunit SecG	487	232	2.52651e-05	1.98801e-05	0.291249	0.0968109	0.00271808	0.0100979	1.2237	1.07289	1.39571
K03720	Not Available	TrpR family transcriptional regulator, trp operon repressor	239	89	2.61128e-06	1.60021e-06	0.757534	0.251825	0.00272039	0.0100985	1.6906	1.20077	2.38025
K02439	EC:2.8.1.1	thiosulfate sulfurtransferase	220	83	3.35518e-06	2.38861e-06	0.772689	0.256971	0.00273149	0.0101076	1.70845	1.20499	2.42226
K05713	EC:1.13.11.16	2,3-dihydroxyphenylpropionate 1,2-dioxygenase	160	45	4.28899e-07	3.36055e-07	0.642688	0.213732	0.00273099	0.0101076	1.56124	1.16778	2.08725
K07121	Not Available	uncharacterized protein	190	64	6.27054e-07	3.1997e-07	0.703269	0.233869	0.00272978	0.0101076	1.62819	1.185	2.23714
K07248	EC:1.2.1.22 1.2.1.21	lactaldehyde dehydrogenase / glycolaldehyde dehydrogenase	183	63	4.54876e-07	3.30727e-07	0.807088	0.268381	0.00272859	0.0101076	1.74968	1.21509	2.51946
K01175	EC:3.1.-.-	esterase	121	36	3.44963e-07	1.77326e-07	0.739791	0.246069	0.00273571	0.0101152	1.66993	1.1954	2.33284
K14128	EC:1.12.99.- 1.8.98.5	F420-non-reducing hydrogenase small subunit	60	12	1.25152e-07	4.47398e-08	0.273042	0.0908928	0.00275745	0.0101875	1.20835	1.06799	1.36717
K19234	Not Available	L,D-transpeptidase YnhG	128	40	6.05188e-07	3.42715e-07	0.606532	0.201934	0.00276096	0.0101925	1.5226	1.15728	2.00322
K03761	Not Available	MFS transporter, MHS family, alpha-ketoglutarate permease	138	43	4.64987e-07	2.94078e-07	0.643468	0.214307	0.00277052	0.0102197	1.56208	1.1675	2.09001
K12340	Not Available	outer membrane protein	437	186	5.48754e-06	5.26597e-06	0.690869	0.230181	0.0027807	0.0102284	1.61426	1.18076	2.2069
K12554	EC:2.3.2.-	alanine adding enzyme	270	112	3.38568e-06	1.47011e-06	0.689977	0.229846	0.00277628	0.0102284	1.61326	1.18057	2.20454
K13640	Not Available	MerR family transcriptional regulator, heat shock protein HspR	348	145	5.85661e-06	3.86286e-06	0.899483	0.299653	0.00277771	0.0102284	1.8654	1.24157	2.80267
K19000	Not Available	Rho-binding antiterminator	164	49	1.07713e-06	6.398e-07	0.729668	0.243116	0.00278163	0.0102284	1.65826	1.19181	2.30725
K20023	EC:4.2.1.156 4.2.1.42	L-talarate/galactarate dehydratase	37	4	9.58722e-08	2.08289e-08	0.237764	0.0792954	0.00280752	0.0103156	1.17916	1.05874	1.31329
K03834	Not Available	tyrosine-specific transport protein	142	41	3.1419e-07	1.94241e-07	0.571379	0.190632	0.00281816	0.0103465	1.48594	1.1469	1.92521
K07463	Not Available	archaea-specific RecJ-like exonuclease	52	11	1.25553e-07	3.41764e-08	0.240316	0.0801846	0.00282046	0.0103468	1.18125	1.05933	1.3172
K15550	Not Available	outer membrane protein, multidrug efflux system	112	30	4.68435e-07	2.25959e-07	0.565839	0.188837	0.00282593	0.0103588	1.48025	1.14529	1.91316
K10726	EC:3.6.4.-	replicative DNA helicase Mcm	54	10	9.91936e-08	2.89377e-08	0.28743	0.0959341	0.00282887	0.0103615	1.22046	1.07133	1.39036
K06950	Not Available	uncharacterized protein	487	232	3.77543e-05	2.9665e-05	0.219496	0.0732672	0.0028315	0.010363	1.16433	1.05401	1.28619
K09160	Not Available	uncharacterized protein	200	65	1.11844e-06	9.23934e-07	0.742776	0.247978	0.00283603	0.0103715	1.67339	1.19478	2.34374
K15888	EC:2.5.1.89	tritrans,polycis-undecaprenyl-diphosphate synthase	49	9	8.40918e-08	2.66858e-08	0.239019	0.0798112	0.00284094	0.0103813	1.18019	1.05892	1.31535
K06211	EC:2.7.7.1 2.7.1.22	HTH-type transcriptional regulator, transcriptional repressor of NAD biosynthesis genes	218	76	1.53137e-06	1.02403e-06	0.786916	0.262784	0.00284341	0.0103822	1.72538	1.20736	2.46566
K19222	EC:3.1.2.28	1,4-dihydroxy-2-naphthoyl-CoA hydrolase	136	37	5.98704e-07	3.02161e-07	0.589074	0.196798	0.00285488	0.0104151	1.50428	1.15137	1.96537
K22011	EC:4.99.1.3 4.99.1.11	sirohydrochlorin cobalto/nickelchelatase	52	9	1.33052e-07	3.76901e-08	0.274227	0.0916205	0.00285686	0.0104151	1.20935	1.06781	1.36965
K02191	EC:2.1.1.196	cobalt-precorrin-6B (C15)-methyltransferase	157	56	4.51648e-07	2.32148e-07	0.5223	0.174556	0.00286531	0.0104378	1.43624	1.13302	1.82062
K06969	EC:2.1.1.191	23S rRNA (cytosine1962-C5)-methyltransferase	487	232	2.07534e-05	2.33445e-05	-0.165564	0.0553754	0.00288688	0.0105002	0.89158	0.826966	0.961242
K13256	Not Available	protein PsiE	228	84	1.73465e-06	1.16048e-06	0.738346	0.246972	0.00288917	0.0105002	1.66826	1.19274	2.33336
K13283	Not Available	ferrous-iron efflux pump FieF	223	76	1.49647e-06	1.07162e-06	0.750055	0.250882	0.00288847	0.0105002	1.68186	1.19609	2.36491
K02682	Not Available	prepilin peptidase dependent protein D	172	56	1.17851e-06	6.95087e-07	0.709726	0.237472	0.00289778	0.010507	1.63549	1.1845	2.2582
K07337	Not Available	penicillin-binding protein activator	156	49	1.08973e-06	7.20213e-07	0.705488	0.236028	0.00289468	0.010507	1.6307	1.18335	2.24716
K09749	Not Available	uncharacterized protein	398	196	5.77683e-06	8.79084e-06	-0.747731	0.250169	0.00289569	0.010507	0.59554	0.423942	0.836595
K00573	EC:2.1.1.77	protein-L-isoaspartate(D-aspartate) O-methyltransferase	227	84	1.28829e-06	9.29167e-07	0.797395	0.266897	0.00290743	0.0105304	1.73796	1.20939	2.49755
K03079	EC:5.1.3.22	L-ribulose-5-phosphate 3-epimerase	238	84	1.43591e-06	1.18675e-06	0.732395	0.245152	0.00290873	0.0105304	1.66139	1.19077	2.31802
K13684	EC:2.4.-.-	putative colanic acid biosynthesis glycosyltransferase	118	31	3.10173e-07	1.41552e-07	0.559214	0.187305	0.00292684	0.0105796	1.47347	1.14242	1.90044
K16074	Not Available	zinc transporter	203	68	1.0421e-06	6.90007e-07	0.797629	0.267144	0.00292518	0.0105796	1.73824	1.20918	2.49879
K00348	EC:7.2.1.1	Na+-transporting NADH:ubiquinone oxidoreductase subunit C	466	211	6.65964e-06	5.76908e-06	0.53632	0.179745	0.00294399	0.0106333	1.45027	1.13604	1.8514
K17870	EC:1.6.3.3	NADH oxidase (H2O2-forming)	57	11	9.32444e-08	2.90355e-08	0.273472	0.0916812	0.00295272	0.0106566	1.20871	1.06716	1.36904
K01758	EC:4.4.1.1	cystathionine gamma-lyase	66	18	3.92859e-07	9.07662e-08	0.388803	0.130368	0.00295752	0.0106575	1.30931	1.09679	1.56301
K09723	Not Available	DNA replication factor GINS	41	7	5.76132e-08	1.5237e-08	0.160136	0.0536902	0.0029553	0.0106575	1.11739	1.03879	1.20194
K06077	Not Available	outer membrane lipoprotein SlyB	129	35	6.14202e-07	4.10307e-07	0.543261	0.182349	0.00298743	0.010757	1.45726	1.13749	1.86693
K07358	Not Available	type 1 fimbriae regulatory protein FimE	101	28	1.21383e-07	6.30487e-08	0.551906	0.185272	0.00299064	0.0107603	1.46602	1.13979	1.88562
K02022	Not Available	HlyD family secretion protein	310	128	4.54897e-06	2.63519e-06	0.840302	0.282186	0.00300096	0.0107726	1.79042	1.22028	2.62694
K15449	EC:4.1.3.44	tRNA wybutosine-synthesizing protein 1	46	7	6.90222e-08	1.95922e-08	0.202846	0.0681121	0.00299815	0.0107726	1.15097	1.04924	1.26255
K16153	EC:2.4.1.1 2.4.1.11	glycogen phosphorylase/synthase	418	182	5.3099e-06	4.2551e-06	0.610303	0.204944	0.00300023	0.0107726	1.52658	1.15558	2.01669
K15549	Not Available	membrane fusion protein, multidrug efflux system	169	54	4.90885e-07	3.37442e-07	0.668853	0.224638	0.00300447	0.010777	1.58981	1.17167	2.15717
K16321	Not Available	high-affinity gluconate transporter	136	40	4.63575e-07	3.55602e-07	0.725658	0.243809	0.00301544	0.010808	1.65365	1.18739	2.30301
K01938	EC:6.3.4.3	formate--tetrahydrofolate ligase	487	232	4.34023e-05	3.60872e-05	0.182126	0.061198	0.00301861	0.0108111	1.13455	1.04404	1.23292
K00616	EC:2.2.1.2	transaldolase	487	232	3.00048e-05	3.34403e-05	-0.189807	0.0637916	0.00302436	0.0108151	0.876723	0.803941	0.956094
K06346	Not Available	spoIIIJ-associated protein	484	230	1.71481e-05	1.18752e-05	0.381984	0.128372	0.00302264	0.0108151	1.30313	1.09458	1.55142
K02742	Not Available	SprT protein	196	69	1.33709e-06	8.02296e-07	0.642275	0.215921	0.00303257	0.0108362	1.56079	1.16398	2.09287
K03975	Not Available	membrane-associated protein	484	227	1.08286e-05	8.38606e-06	0.339318	0.114084	0.00303557	0.0108387	1.26516	1.08351	1.47726
K16090	Not Available	catecholate siderophore receptor	142	45	2.92531e-07	1.30494e-07	0.51166	0.172082	0.00304465	0.0108545	1.42569	1.12848	1.80118
K22650	Not Available	luxR family transcriptional regulator, regulator of transport and utilization of aryl beta-glucosides	162	53	6.00657e-07	3.54051e-07	0.616079	0.207195	0.0030438	0.0108545	1.5327	1.15667	2.03099
K05838	Not Available	putative thioredoxin	146	49	5.67735e-07	2.90994e-07	0.611994	0.205884	0.00305278	0.0108752	1.52837	1.15545	2.02164
K03774	EC:5.2.1.8	FKBP-type peptidyl-prolyl cis-trans isomerase SlpA	167	53	6.32011e-07	3.74522e-07	0.669695	0.225525	0.00308268	0.0109734	1.59074	1.17094	2.16104
K17884	EC:2.7.8.39	archaetidylinositol phosphate synthase	56	13	1.47264e-07	4.36719e-08	0.368786	0.124294	0.00310694	0.0110514	1.29127	1.09064	1.5288
K03502	Not Available	DNA polymerase V	485	232	2.39803e-05	2.59157e-05	-0.29307	0.0988251	0.003122	0.0110965	0.816164	0.713623	0.933439
K02034	Not Available	peptide/nickel transport system permease protein	487	232	3.18829e-05	2.67138e-05	0.246915	0.0832796	0.00312848	0.0111027	1.18667	1.05972	1.32882
K22477	EC:2.3.1.1	N-acetylglutamate synthase	330	175	1.78226e-06	2.78352e-06	-0.661894	0.223242	0.0031282	0.0111027	0.632048	0.466695	0.855986
K06936	EC:2.6.1.-	archaeosine synthase beta-subunit	47	8	7.12824e-08	1.95773e-08	0.226286	0.0763544	0.0031412	0.0111393	1.16982	1.05455	1.29769
K09470	EC:6.3.1.11	gamma-glutamylputrescine synthase	144	42	7.06617e-07	3.96343e-07	0.654831	0.220978	0.00314419	0.0111415	1.57443	1.16612	2.12571
K04015	Not Available	protein NrfD	145	46	6.83631e-07	3.49693e-07	0.591333	0.199607	0.00315279	0.0111467	1.50664	1.14878	1.97597
K12262	EC:1.10.3.17	superoxide oxidase	133	38	2.78228e-07	1.38605e-07	0.556672	0.187897	0.0031511	0.0111467	1.47087	1.1395	1.89862
K21579	EC:1.21.4.4	betaine reductase complex component B subunit beta	59	14	4.12181e-07	1.16451e-07	0.355186	0.119886	0.0031507	0.0111467	1.27915	1.08689	1.50542
K07457	Not Available	endonuclease III related protein	113	35	1.40398e-06	4.05136e-07	0.57494	0.194112	0.00315861	0.0111504	1.48962	1.14431	1.93912
K17810	EC:6.3.1.12	D-aspartate ligase	466	216	4.71195e-06	3.5092e-06	0.467395	0.157798	0.00315795	0.0111504	1.38261	1.11582	1.71318
K03775	EC:5.2.1.8	FKBP-type peptidyl-prolyl cis-trans isomerase SlyD	460	213	5.64997e-06	4.62832e-06	0.543614	0.183574	0.00316503	0.0111647	1.45762	1.13588	1.87049
K02458	Not Available	general secretion pathway protein I	94	22	4.10545e-07	1.91789e-07	0.50056	0.169063	0.00317005	0.011174	1.41476	1.12443	1.78006
K06959	Not Available	protein Tex	485	232	9.9647e-06	1.24177e-05	-0.27998	0.0945986	0.00318139	0.0111971	0.823602	0.724273	0.936553
K09158	Not Available	uncharacterized protein	241	88	2.7423e-06	1.84399e-06	0.891331	0.301137	0.0031791	0.0111971	1.85489	1.23209	2.7925
K14715	Not Available	solute carrier family 39 (zinc transporter), member 9	35	5	4.65459e-08	1.10547e-08	0.189375	0.0639957	0.00318632	0.011206	1.14027	1.04532	1.24384
K01768	EC:4.6.1.1	adenylate cyclase	60	48	7.44087e-08	1.35311e-07	-0.296864	0.100357	0.0031976	0.0112234	0.81402	0.710268	0.932927
K04750	Not Available	PhnB protein	159	50	5.81884e-07	3.30179e-07	0.664523	0.224643	0.00319716	0.0112234	1.58504	1.16815	2.15073
K17320	Not Available	putative aldouronate transport system permease protein	485	231	1.43977e-05	1.67192e-05	-0.368986	0.124742	0.00319846	0.0112234	0.774327	0.653618	0.917327
K03468	Not Available	p-hydroxybenzoic acid efflux pump subunit AaeB	119	34	4.17649e-07	2.65471e-07	0.624671	0.211396	0.00322954	0.0113174	1.54186	1.15696	2.05481
K13923	EC:2.3.1.222	phosphate propanoyltransferase	106	29	8.6695e-07	4.56585e-07	0.540473	0.182906	0.00323009	0.0113174	1.45445	1.13444	1.86473
K03566	Not Available	LysR family transcriptional regulator, glycine cleavage system transcriptional activator	191	67	1.08657e-06	7.29126e-07	0.761621	0.257769	0.00323273	0.0113182	1.69539	1.19449	2.40635
K02452	Not Available	general secretion pathway protein C	109	31	3.62183e-07	2.2642e-07	0.558463	0.18925	0.00327166	0.0114118	1.4727	1.13881	1.90447
K02686	Not Available	primosomal replication protein N	242	91	2.69451e-06	1.982e-06	0.853568	0.289249	0.00327113	0.0114118	1.80696	1.2198	2.67678
K03576	Not Available	LysR family transcriptional regulator, regulator for metE and metH	200	70	1.1904e-06	8.90763e-07	0.787977	0.267009	0.00326959	0.0114118	1.72665	1.20134	2.48168
K07317	EC:2.1.1.72	adenine-specific DNA-methyltransferase	71	15	1.05548e-06	2.09969e-07	0.43126	0.14611	0.00326448	0.0114118	1.34841	1.10564	1.64448
K08279	Not Available	carnitine operon protein CaiE	163	58	1.38356e-06	9.79434e-07	0.734181	0.248737	0.0032642	0.0114118	1.66345	1.18646	2.33222
K07245	Not Available	copper resistance protein D	144	44	5.60895e-07	2.95573e-07	0.603767	0.204717	0.00328903	0.0114639	1.51968	1.15071	2.00696
K18899	Not Available	multidrug efflux pump	135	38	3.34674e-07	1.4114e-07	0.58643	0.198872	0.00329412	0.011473	1.50153	1.14603	1.9673
K06194	Not Available	lipoprotein NlpD	143	39	3.87508e-07	2.88765e-07	0.574507	0.194865	0.00329996	0.0114848	1.48917	1.1428	1.94052
K11742	Not Available	spermidine export protein MdtI	182	59	1.17026e-06	8.48457e-07	0.680464	0.230833	0.00330389	0.01149	1.60266	1.17124	2.19299
K09980	Not Available	uncharacterized protein	107	31	3.62924e-07	1.50463e-07	0.539263	0.183017	0.00331818	0.0115311	1.45323	1.13331	1.86345
K02182	EC:6.2.1.48	carnitine-CoA ligase	309	126	1.09821e-06	7.46114e-07	0.734318	0.249255	0.00332309	0.0115396	1.66361	1.18573	2.33409
K07184	Not Available	SH3 domain protein	162	50	8.80782e-07	5.65254e-07	0.708619	0.240564	0.0033273	0.0115456	1.63424	1.17863	2.26596
K14988	Not Available	two-component system, NarL family, secretion system sensor histidine kinase SalK	245	142	8.59088e-07	1.13102e-06	-0.618316	0.209953	0.00333398	0.0115602	0.651431	0.48977	0.866452
K03320	Not Available	ammonium transporter, Amt family	485	231	1.08972e-05	1.44914e-05	-0.357054	0.121262	0.0033397	0.011563	0.780757	0.662169	0.920583
K15551	Not Available	taurine transport system substrate-binding protein	138	39	4.50253e-07	3.25608e-07	0.688752	0.233906	0.00333889	0.011563	1.61189	1.17308	2.21485
K00824	EC:2.6.1.21	D-alanine transaminase	66	18	4.02134e-07	5.5836e-08	0.342855	0.116462	0.00334567	0.011569	1.26826	1.08267	1.48568
K09904	Not Available	uncharacterized protein	218	81	2.14342e-06	1.43879e-06	0.904483	0.307244	0.00334639	0.011569	1.87187	1.2331	2.84156
K00033	EC:1.1.1.44 1.1.1.343	6-phosphogluconate dehydrogenase	368	155	1.42123e-06	1.0678e-06	0.588684	0.200017	0.00335384	0.0115707	1.50387	1.14603	1.97345
K07287	Not Available	outer membrane protein assembly factor BamC	172	54	8.71619e-07	5.60988e-07	0.694502	0.235973	0.00335407	0.0115707	1.61833	1.17446	2.22995
K10002	Not Available	glutamate/aspartate transport system permease protein	142	45	7.75996e-07	4.16208e-07	0.718455	0.244113	0.0033543	0.0115707	1.64542	1.18099	2.29249
K09612	EC:3.4.11.-	alkaline phosphatase isozyme conversion protein	120	37	3.632e-07	1.85605e-07	0.624109	0.212076	0.00335714	0.011572	1.54126	1.15544	2.05591
K03516	Not Available	flagellar protein FlhE	151	44	1.04488e-06	6.73504e-07	0.572723	0.194817	0.00338992	0.0116764	1.48733	1.14146	1.93799
K00942	EC:2.7.4.8	guanylate kinase	487	232	3.39808e-05	3.03953e-05	0.152117	0.0517639	0.00340225	0.0117017	1.1112	1.03574	1.19216
K09880	EC:3.1.3.77	enolase-phosphatase E1	112	29	1.04789e-06	8.05464e-07	0.589343	0.200533	0.00339998	0.0117017	1.50456	1.14575	1.97573
K07397	Not Available	putative redox protein	364	148	2.50589e-06	2.08674e-06	0.780689	0.265801	0.00341914	0.0117511	1.71795	1.19725	2.46512
K11925	Not Available	SgrR family transcriptional regulator	201	71	9.09836e-07	5.12406e-07	0.74159	0.25254	0.00342559	0.0117646	1.67202	1.18642	2.35637
K07678	EC:2.7.13.3	two-component system, NarL family, sensor histidine kinase BarA	164	54	2.60447e-07	1.48385e-07	0.612241	0.208538	0.00343273	0.0117805	1.52863	1.15149	2.02929
K00901	EC:2.7.1.107	diacylglycerol kinase (ATP)	427	186	3.73423e-06	3.01358e-06	0.61394	0.209143	0.00343673	0.0117856	1.53043	1.1519	2.03335
K00194	EC:2.1.1.245	acetyl-CoA decarbonylase/synthase, CODH/ACS complex subunit delta	412	203	2.96467e-06	3.75037e-06	-0.607761	0.207109	0.0034477	0.0118127	0.656214	0.495276	0.869448
K11689	Not Available	C4-dicarboxylate transporter, DctQ subunit	194	62	5.1088e-07	5.47021e-07	0.518747	0.176786	0.00344969	0.0118127	1.43271	1.12681	1.82165
K11733	Not Available	lysine-specific permease	285	118	1.47274e-06	8.71088e-07	0.80184	0.273319	0.00345633	0.0118182	1.74332	1.20258	2.52721
K21901	Not Available	LuxR family transcriptional regulator, dicarboxylate transport regulator	133	39	3.64581e-07	2.26831e-07	0.828378	0.282352	0.00345492	0.0118182	1.77569	1.20997	2.60591
K04795	Not Available	fibrillarin-like pre-rRNA processing protein	42	7	6.68149e-08	1.80731e-08	0.310172	0.105743	0.00346143	0.0118183	1.23986	1.07394	1.4314
K22110	Not Available	oligogalacturonate-specific porin family protein	161	51	6.03094e-07	4.18558e-07	0.673474	0.229598	0.00346118	0.0118183	1.59491	1.16753	2.17873
K00783	EC:2.1.1.177	23S rRNA (pseudouridine1915-N3)-methyltransferase	487	232	6.22861e-05	5.68603e-05	0.141637	0.0483113	0.0034779	0.0118659	1.10316	1.03308	1.17799
K03634	Not Available	outer membrane lipoprotein carrier protein	189	66	1.03871e-06	8.46266e-07	0.64984	0.221731	0.00348905	0.0118866	1.56899	1.1609	2.12054
K09819	Not Available	manganese/iron transport system permease protein	324	142	5.06027e-06	2.74558e-06	0.805362	0.274779	0.00348695	0.0118866	1.74758	1.20313	2.53842
K03757	Not Available	cadaverine:lysine antiporter	138	41	4.058e-07	2.25711e-07	0.69123	0.235896	0.00349486	0.0118891	1.61466	1.17192	2.22466
K15555	EC:3.6.3.-	sulfonate transport system ATP-binding protein	339	144	1.5247e-06	8.80342e-07	0.718449	0.24517	0.00349294	0.0118891	1.64541	1.17929	2.29578
K03808	Not Available	paraquat-inducible protein A	166	54	9.54367e-07	5.55253e-07	0.654664	0.223436	0.00349762	0.0118899	1.57425	1.1621	2.13258
K03050	EC:2.7.7.6	DNA-directed RNA polymerase subunit E""	45	8	1.59376e-07	4.95349e-08	0.283316	0.0968885	0.00356317	0.0120976	1.21699	1.06689	1.3882
K01689	EC:4.2.1.11	enolase	487	232	5.64864e-05	4.97563e-05	0.138559	0.0473903	0.0035671	0.0120976	1.10081	1.03217	1.17401
K14564	Not Available	nucleolar protein 56	43	8	5.93985e-08	1.30365e-08	0.278793	0.0953587	0.00356906	0.0120976	1.21318	1.06577	1.38098
K21637	Not Available	anti-adapter protein IraD	142	43	1.19322e-06	6.26135e-07	0.558963	0.191165	0.00356495	0.0120976	1.47321	1.13625	1.9101
K19789	Not Available	DNA repair protein RadD	174	56	6.33971e-07	3.76451e-07	0.634924	0.217352	0.00359684	0.0121829	1.55286	1.15582	2.08628
K14977	EC:3.5.3.26	(S)-ureidoglycine aminohydrolase	155	50	4.90422e-07	3.80937e-07	0.648872	0.222187	0.00360579	0.0122044	1.56794	1.15941	2.12043
K02855	Not Available	AraC family transcriptional regulator, L-rhamnose operon regulatory protein RhaS	182	65	9.73748e-07	6.81255e-07	0.705187	0.241502	0.0036102	0.0122068	1.63036	1.17433	2.26346
K03304	Not Available	tellurite resistance protein	205	74	5.08879e-07	2.56133e-07	0.834129	0.285694	0.00361423	0.0122068	1.78278	1.2093	2.62823
K11261	EC:1.2.7.12	formylmethanofuran dehydrogenase subunit E	55	12	9.70596e-08	3.0481e-08	0.264182	0.0904843	0.00361432	0.0122068	1.20096	1.06204	1.35805
K07533	EC:5.2.1.8	foldase protein PrsA	444	216	4.51119e-06	6.16945e-06	-0.541165	0.185445	0.00363086	0.0122538	0.687216	0.534167	0.884115
K01250	EC:3.2.-.-	pyrimidine-specific ribonucleoside hydrolase	356	149	2.23354e-06	1.60587e-06	0.767585	0.263087	0.0036377	0.0122681	1.70242	1.1908	2.43384
K21089	Not Available	MerR family transcriptional regulator, activator of the csg genes	146	45	4.26494e-07	3.14064e-07	0.646373	0.221586	0.0036444	0.0122818	1.56523	1.15834	2.11504
K11739	Not Available	bacteriophage N4 adsorption protein A	135	45	3.35082e-07	1.46862e-07	0.636371	0.218212	0.00365294	0.0123017	1.55441	1.15563	2.09082
K00389	Not Available	putative membrane protein	189	60	1.49074e-06	1.06873e-06	0.780766	0.26777	0.00365858	0.0123085	1.71804	1.19411	2.47186
K11732	Not Available	phenylalanine-specific permease	162	47	5.83584e-07	4.69915e-07	0.573874	0.196824	0.00366021	0.0123085	1.48852	1.13926	1.94484
K09899	Not Available	uncharacterized protein	202	73	1.56299e-06	9.96919e-07	0.680995	0.233684	0.00367758	0.0123514	1.60325	1.16714	2.20231
K11070	Not Available	spermidine/putrescine transport system permease protein	487	232	2.26352e-05	2.44619e-05	-0.195228	0.0669941	0.00367825	0.0123514	0.873435	0.797449	0.956661
K09976	Not Available	uncharacterized protein	263	100	1.05548e-06	5.88418e-07	0.734857	0.252266	0.00369097	0.0123764	1.66423	1.18133	2.34453
K13638	Not Available	MerR family transcriptional regulator, Zn(II)-responsive regulator of zntA	186	62	1.58495e-06	1.09444e-06	0.733147	0.251668	0.00368947	0.0123764	1.66226	1.18089	2.33985
K11720	Not Available	lipopolysaccharide export system permease protein	485	230	1.79946e-05	1.64699e-05	0.283435	0.0973187	0.00369776	0.0123903	1.21709	1.06636	1.38913
K12973	EC:2.3.1.251	lipid IVA palmitoyltransferase	187	62	7.39914e-07	4.46876e-07	0.779665	0.267915	0.00372495	0.0124724	1.71673	1.19297	2.47046
K07002	Not Available	uncharacterized protein	63	12	3.75987e-07	1.66596e-07	0.372033	0.127865	0.00373127	0.0124847	1.29418	1.0878	1.5397
K03764	Not Available	MetJ family transcriptional regulator, methionine regulon repressor	212	77	1.9839e-06	1.38101e-06	0.807076	0.277448	0.00373908	0.0124932	1.74966	1.2002	2.55067
K14084	Not Available	trimethylamine corrinoid protein	46	10	1.81975e-07	4.10374e-08	0.275988	0.0948764	0.00373915	0.0124932	1.21082	1.06439	1.3774
K01061	EC:3.1.1.45	carboxymethylenebutenolidase	148	43	5.89956e-07	3.72076e-07	0.652142	0.224205	0.0037419	0.0124935	1.5715	1.15886	2.13108
K07471	Not Available	probable transcriptional regulator	135	44	8.26903e-07	4.29046e-07	0.614478	0.211287	0.00374698	0.0125015	1.531	1.14898	2.04004
K07459	Not Available	putative ATP-dependent endonuclease of the OLD family	175	63	7.12132e-07	2.95671e-07	0.705143	0.242521	0.00375526	0.0125202	1.63031	1.17267	2.26653
K12265	EC:1.18.1.-	nitric oxide reductase FlRd-NAD(+) reductase	155	49	5.79969e-07	4.32072e-07	0.615661	0.211763	0.00375819	0.0125211	1.53226	1.14918	2.04304
K02192	Not Available	bacterioferritin-associated ferredoxin	230	86	1.76816e-06	1.30204e-06	0.868175	0.298655	0.00376249	0.0125265	1.82535	1.21656	2.73879
K10109	Not Available	maltose/maltodextrin transport system permease protein	180	61	1.03292e-06	5.76369e-07	0.76256	0.262359	0.00376722	0.0125333	1.6965	1.18784	2.42298
K16923	Not Available	energy-coupling factor transport system substrate-specific component	429	213	3.2456e-06	3.79486e-06	-0.587661	0.202215	0.00377229	0.0125413	0.665421	0.505575	0.875804
K19064	EC:1.4.1.18	lysine 6-dehydrogenase	62	16	3.68461e-07	9.02977e-08	0.342538	0.117882	0.00377644	0.0125461	1.26799	1.08034	1.48822
K01139	EC:2.7.6.5 3.1.7.2	GTP diphosphokinase / guanosine-3',5'-bis(diphosphate) 3'-diphosphatase	217	78	1.02367e-06	7.43598e-07	0.768469	0.264521	0.0037841	0.0125627	1.70346	1.18921	2.44008
K01629	EC:4.1.2.19	rhamnulose-1-phosphate aldolase	487	232	1.08353e-05	1.24563e-05	-0.2304	0.0793163	0.00378783	0.0125661	0.852399	0.765323	0.949382
K02755	EC:2.7.1.-	beta-glucoside PTS system EIIA component	478	230	1.47605e-05	1.05408e-05	0.447503	0.154113	0.00380097	0.0126008	1.36368	1.10607	1.68129
K03970	Not Available	phage shock protein B	139	41	8.78361e-07	5.14416e-07	0.588262	0.202783	0.00383454	0.0126941	1.50343	1.1414	1.9803
K06934	Not Available	uncharacterized protein	313	167	1.44017e-06	1.80409e-06	-0.674401	0.232472	0.00383386	0.0126941	0.626592	0.456901	0.859306
K00021	EC:1.1.1.34	hydroxymethylglutaryl-CoA reductase (NADPH)	54	10	6.88186e-08	2.20248e-08	0.217905	0.0751312	0.00384194	0.0127096	1.16304	1.05019	1.28803
K03673	EC:1.8.4.15	protein dithiol oxidoreductase (disulfide-forming)	167	54	1.36283e-06	8.75849e-07	0.801166	0.276299	0.0038504	0.0127285	1.74251	1.19716	2.53628
K03762	Not Available	MFS transporter, MHS family, proline/betaine transporter	407	188	5.6812e-06	2.78588e-06	0.762657	0.263039	0.00385308	0.0127285	1.69661	1.18682	2.42538
K04076	EC:3.4.21.53	ATP-dependent Lon protease	61	13	1.16537e-07	4.47744e-08	0.31479	0.108589	0.00385922	0.0127398	1.24383	1.07323	1.44155
K06932	EC:6.3.4.22	tRNA(Ile2)-agmatinylcytidine synthase	53	11	9.82211e-08	2.74434e-08	0.294703	0.101675	0.00386445	0.012748	1.22663	1.06838	1.40833
K11927	EC:3.6.4.13	ATP-dependent RNA helicase RhlE	438	188	1.93863e-06	1.76368e-06	0.604965	0.208746	0.00386915	0.0127546	1.52094	1.14538	2.01965
K22278	EC:3.5.1.104	peptidoglycan-N-acetylglucosamine deacetylase	481	232	6.81764e-06	7.65593e-06	-0.334807	0.1156	0.00389156	0.0128194	0.79289	0.677652	0.927725
K02756	Not Available	NO_NAME	478	230	1.47526e-05	1.05277e-05	0.446718	0.154279	0.00390057	0.0128248	1.36294	1.10522	1.68075
K02757	EC:2.7.1.-	beta-glucoside PTS system EIICBA component	478	230	1.47526e-05	1.05277e-05	0.446718	0.154279	0.00390057	0.0128248	1.36294	1.10522	1.68075
K07217	Not Available	Mn-containing catalase	215	84	2.28873e-07	1.34686e-07	0.564183	0.194851	0.00390143	0.0128248	1.47855	1.13467	1.92665
K14261	EC:2.6.1.-	alanine-synthesizing transaminase	206	70	7.11161e-07	5.67008e-07	0.684131	0.236315	0.00390701	0.0128327	1.60673	1.1655	2.215
K18841	EC:3.1.-.-	mRNA interferase ChpB	78	19	5.183e-07	1.33206e-07	0.389608	0.134588	0.00390931	0.0128327	1.31004	1.09112	1.57287
K07400	Not Available	Fe/S biogenesis protein NfuA	224	84	1.95784e-06	1.37233e-06	0.667687	0.230703	0.0039176	0.0128509	1.58852	1.16111	2.17327
K07641	EC:2.7.13.3	two-component system, OmpR family, sensor histidine kinase CreC	120	35	3.62877e-07	2.46747e-07	0.577539	0.199572	0.00392072	0.0128522	1.4923	1.1379	1.95708
K02170	EC:3.1.1.85	pimeloyl-[acyl-carrier protein] methyl ester esterase	218	81	2.6138e-06	1.56369e-06	0.884131	0.305703	0.00394251	0.0128875	1.84565	1.21837	2.79589
K04566	EC:6.1.1.6	lysyl-tRNA synthetase, class I	51	11	9.60983e-08	2.4742e-08	0.24632	0.0851639	0.00394028	0.0128875	1.18618	1.05658	1.33167
K07153	Not Available	high frequency lysogenization protein	195	69	1.10051e-06	7.57742e-07	0.704028	0.243408	0.00393942	0.0128875	1.62905	1.17036	2.26751
K19270	EC:3.1.3.23	sugar-phosphatase	190	68	1.42762e-06	7.48392e-07	0.725281	0.250726	0.00393505	0.0128875	1.65322	1.17598	2.32415
K09923	Not Available	uncharacterized protein	162	51	8.84816e-07	6.68864e-07	0.62661	0.216708	0.0039504	0.0129043	1.54393	1.15018	2.07248
K07237	Not Available	tRNA 2-thiouridine synthesizing protein B	237	93	2.50526e-06	1.74243e-06	0.824184	0.285076	0.00395519	0.0129098	1.77053	1.202	2.60798
K22311	EC:2.3.1.265	phosphatidylinositol dimannoside acyltransferase	74	18	2.35484e-07	7.95685e-08	0.468477	0.162052	0.0039576	0.0129098	1.38365	1.11023	1.7244
K01638	EC:2.3.3.9	malate synthase	169	56	1.13435e-06	5.72104e-07	0.818657	0.283211	0.00396115	0.0129124	1.76376	1.20044	2.59144
K00380	EC:1.8.1.2	sulfite reductase (NADPH) flavoprotein alpha-component	168	55	6.97451e-07	4.03377e-07	0.689107	0.238429	0.00396646	0.0129207	1.61228	1.16618	2.22905
K07798	Not Available	membrane fusion protein, copper/silver efflux system	171	56	8.70471e-07	5.55054e-07	0.695762	0.240785	0.0039744	0.0129375	1.61974	1.16783	2.24653
K01847	EC:5.4.99.2	methylmalonyl-CoA mutase	436	190	3.44912e-06	2.63351e-06	0.652319	0.225771	0.0039778	0.0129396	1.57169	1.15653	2.13588
K12371	Not Available	dipeptide transport system ATP-binding protein	209	68	1.02538e-06	8.75759e-07	0.720564	0.24943	0.00398344	0.012949	1.64783	1.1742	2.31249
K07123	Not Available	uncharacterized protein	52	9	8.09913e-08	2.8887e-08	0.221122	0.0765515	0.00398716	0.012952	1.16564	1.0505	1.2934
K00817	EC:2.6.1.9	histidinol-phosphate aminotransferase	487	232	4.20124e-05	3.60593e-05	0.153225	0.05306	0.00399688	0.0129746	1.11205	1.03471	1.19518
K06176	EC:5.4.99.27	tRNA pseudouridine13 synthase	234	86	1.26237e-06	8.48901e-07	0.683638	0.236788	0.00400491	0.0129917	1.60619	1.16436	2.21567
K08641	EC:3.4.13.22	zinc D-Ala-D-Ala dipeptidase	465	209	5.0171e-06	4.88811e-06	0.558742	0.193581	0.00401467	0.0130143	1.47298	1.13235	1.91608
K21393	Not Available	TRAP-type transport system large permease protein	103	29	1.48966e-07	5.91585e-08	0.466858	0.161777	0.0040216	0.0130277	1.3821	1.1094	1.72183
K12290	Not Available	pilus assembly protein HofO	125	36	6.10501e-07	3.58773e-07	0.592851	0.205475	0.00402843	0.0130409	1.50822	1.14086	1.99389
K03056	EC:2.7.7.6	DNA-directed RNA polymerase subunit L	47	9	9.72994e-08	2.22909e-08	0.232705	0.0806885	0.00404449	0.0130838	1.17504	1.05304	1.31117
K05790	Not Available	lipopolysaccharide biosynthesis protein WzzE	170	53	6.30298e-07	3.82231e-07	0.694323	0.240836	0.00405751	0.0131168	1.61813	1.16658	2.24445
K08324	EC:1.2.1.16 1.2.1.24	succinate-semialdehyde dehydrogenase	129	38	4.09024e-07	2.0979e-07	0.61243	0.212532	0.00407524	0.0131651	1.52883	1.14541	2.0406
K20215	EC:2.1.1.98	diphthine synthase	47	8	6.24234e-08	1.98086e-08	0.259093	0.0899437	0.00408764	0.013196	1.19673	1.05907	1.35227
K01201	EC:3.2.1.45	glucosylceramidase	472	219	1.11609e-05	8.95434e-06	0.425631	0.147839	0.00410827	0.0132171	1.34316	1.09875	1.64193
K03284	Not Available	magnesium transporter	487	232	1.3339e-05	1.51452e-05	-0.207054	0.0719176	0.00410772	0.0132171	0.866304	0.785666	0.955219
K07039	Not Available	uncharacterized protein	146	45	5.01688e-07	2.81263e-07	0.61169	0.212412	0.00409901	0.0132171	1.52805	1.14501	2.03922
K09148	Not Available	uncharacterized protein	39	4	8.17074e-08	2.71754e-08	0.214841	0.0746123	0.00410282	0.0132171	1.16058	1.0487	1.28439
K18765	Not Available	RNase E specificity factor CsrD	130	37	3.24337e-07	1.48106e-07	0.49952	0.173476	0.00410216	0.0132171	1.41374	1.11691	1.78947
K07586	Not Available	uncharacterized protein	386	174	4.46448e-06	2.61406e-06	0.750915	0.260852	0.00411219	0.0132206	1.68286	1.1807	2.39859
K03603	Not Available	GntR family transcriptional regulator, negative regulator for fad regulon and positive regulator of fabA	191	66	1.11211e-06	7.87767e-07	0.656913	0.228229	0.00411723	0.0132238	1.57671	1.15636	2.14986
K19228	Not Available	cationic peptide transport system permease protein	186	63	9.56939e-07	5.65371e-07	0.83791	0.291124	0.00411884	0.0132238	1.78746	1.20356	2.65464
K07663	Not Available	two-component system, OmpR family, catabolic regulation response regulator CreB	126	38	8.23702e-07	4.87642e-07	0.525439	0.182708	0.00414925	0.0132956	1.43937	1.12298	1.84491
K07739	EC:2.3.1.48	elongator complex protein 3	50	11	7.06727e-08	2.1457e-08	0.233623	0.0812435	0.00415257	0.0132956	1.17578	1.05291	1.31299
K07757	EC:3.1.3.23	sugar-phosphatase	156	53	4.96109e-07	3.43582e-07	0.661437	0.230017	0.0041523	0.0132956	1.58166	1.15717	2.16186
K17331	Not Available	N,N'-diacetylchitobiose transport system permease protein	281	116	4.66624e-06	2.00347e-06	0.939251	0.326559	0.00414451	0.0132956	1.91753	1.23046	2.98826
K12452	EC:1.17.1.1	CDP-4-dehydro-6-deoxyglucose reductase, E1	398	210	2.68606e-06	2.99687e-06	-0.523778	0.18218	0.00415936	0.0132992	0.695548	0.543048	0.890875
K14744	EC:3.4.-.-	prophage endopeptidase	128	37	5.28727e-07	2.74686e-07	0.610884	0.212477	0.00415937	0.0132992	1.5272	1.14427	2.03826
K00567	EC:2.1.1.63	methylated-DNA-[protein]-cysteine S-methyltransferase	487	232	1.90321e-05	1.57578e-05	0.267609	0.0931261	0.00417821	0.013319	1.20381	1.06075	1.36617
K01739	EC:2.5.1.48	cystathionine gamma-synthase	472	221	1.37825e-05	7.79531e-06	0.598188	0.20813	0.00417175	0.013319	1.51381	1.14096	2.0085
K02856	Not Available	L-rhamnose-H+ transport protein	152	49	1.05829e-06	6.37584e-07	0.561034	0.195244	0.0041798	0.013319	1.47533	1.13159	1.92347
K10110	Not Available	maltose/maltodextrin transport system permease protein	184	62	1.07485e-06	8.07077e-07	0.630976	0.219583	0.00417949	0.013319	1.54861	1.14917	2.0869
K15585	Not Available	nickel transport system permease protein	376	197	1.17485e-06	1.43894e-06	-0.620296	0.21581	0.00416968	0.013319	0.650538	0.485222	0.872176
K03815	EC:2.4.2.-	xanthosine phosphorylase	121	37	6.96542e-07	2.84701e-07	0.573909	0.199786	0.0041913	0.01334	1.48855	1.13471	1.95273
K07686	Not Available	two-component system, NarL family, uhpT operon response regulator UhpA	153	47	5.42802e-07	3.16591e-07	0.655985	0.228363	0.00419209	0.01334	1.57569	1.1554	2.14887
K15735	Not Available	GntR family transcriptional regulator, carbon starvation induced regulator	137	43	5.05631e-07	2.60956e-07	0.601969	0.209675	0.004213	0.0133974	1.51779	1.14156	2.01801
K01669	EC:4.1.99.3	deoxyribodipyrimidine photo-lyase	97	25	3.69988e-07	1.49916e-07	0.445822	0.155376	0.00423476	0.0134184	1.36209	1.10289	1.68221
K02319	EC:2.7.7.7	DNA polymerase, archaea type	51	8	7.30935e-08	2.45376e-08	0.251673	0.0877213	0.00423895	0.0134184	1.19059	1.05683	1.34128
K02422	Not Available	flagellar protein FliS	429	211	7.70144e-06	1.07154e-05	-0.651414	0.226971	0.00422528	0.0134184	0.636656	0.467722	0.866606
K03813	EC:2.4.2.-	molybdenum transport protein	114	34	5.29505e-07	2.79186e-07	0.478298	0.166678	0.00423111	0.0134184	1.3931	1.11081	1.74713
K09902	Not Available	uncharacterized protein	152	50	7.31235e-07	5.42536e-07	0.668274	0.232967	0.0042452	0.0134184	1.58917	1.15802	2.18085
K16346	Not Available	xanthine permease XanQ	145	47	2.94768e-07	1.31518e-07	0.565916	0.197282	0.00424467	0.0134184	1.48033	1.13229	1.93534
K17948	EC:5.1.3.24	N-acetylneuraminate epimerase	107	31	4.09711e-07	1.51705e-07	0.518334	0.180698	0.00424539	0.0134184	1.4323	1.12052	1.83083
K18838	Not Available	cytoskeleton bundling-enhancing protein CbeA and related proteins	86	23	4.05146e-07	3.73159e-07	0.599644	0.208952	0.0042289	0.0134184	1.51534	1.14084	2.01278
K21611	EC:6.3.3.7	Ni-sirohydrochlorin a,c-diamide reductive cyclase subunit CfbD	51	10	8.02639e-08	2.94804e-08	0.269274	0.093828	0.00422748	0.0134184	1.2052	1.06096	1.36905
K02385	Not Available	flagellar protein FlbD	417	209	3.74163e-06	5.16102e-06	-0.564965	0.196996	0.00425346	0.0134349	0.675972	0.517246	0.883404
K02944	Not Available	large subunit ribosomal protein LX	46	7	8.37644e-08	3.90705e-08	0.304053	0.106059	0.00426788	0.0134648	1.23461	1.06894	1.42596
K07041	Not Available	uncharacterized protein	53	10	7.80624e-08	2.54168e-08	0.2604	0.090834	0.00426869	0.0134648	1.19781	1.05875	1.35513
K01497	EC:3.5.4.25	GTP cyclohydrolase II	182	61	1.20892e-06	8.8386e-07	0.607768	0.212023	0.00427192	0.0134659	1.5239	1.14251	2.03261
K13831	EC:4.1.2.43 5.3.1.27	3-hexulose-6-phosphate synthase / 6-phospho-3-hexuloisomerase	39	6	6.86281e-08	1.801e-08	0.222701	0.0776987	0.00427606	0.0134699	1.16692	1.05002	1.29683
K03573	Not Available	DNA mismatch repair protein MutH	176	61	9.65263e-07	6.387e-07	0.709917	0.247877	0.00430587	0.0135547	1.63571	1.16803	2.29065
K01241	EC:3.2.2.4	AMP nucleosidase	320	126	7.65638e-07	5.57646e-07	0.715131	0.249769	0.00431686	0.0135801	1.64163	1.16925	2.30486
K19267	EC:1.6.5.2	NAD(P)H dehydrogenase (quinone)	129	41	4.61925e-07	1.989e-07	0.480537	0.167859	0.0043226	0.013589	1.39526	1.11075	1.75265
K19226	Not Available	cationic peptide transport system substrate-binding protein	175	53	6.2142e-07	5.29125e-07	0.654056	0.228655	0.00435365	0.0136775	1.57359	1.1534	2.14685
K00761	EC:2.4.2.9	uracil phosphoribosyltransferase	487	232	5.66376e-05	6.07516e-05	-0.152193	0.0532145	0.00435997	0.0136829	0.899882	0.83712	0.967349
K01753	EC:4.3.1.18	D-serine dehydratase	182	56	5.91604e-07	5.29419e-07	0.597843	0.209076	0.00436707	0.0136829	1.51345	1.13923	2.01061
K07142	EC:2.7.6.3	2-amino-4-hydroxy-6-hydroxymethyldihydropteridine diphosphokinase	34	3	4.72943e-08	1.26625e-08	0.153289	0.0535999	0.00436133	0.0136829	1.1121	1.034	1.19611
K20490	Not Available	lantibiotic transport system ATP-binding protein	463	227	1.20685e-05	1.34122e-05	-0.475444	0.166264	0.00436552	0.0136829	0.719245	0.573823	0.901521
K14574	Not Available	ribosome maturation protein SDO1	45	9	5.93879e-08	2.07011e-08	0.218628	0.0764984	0.00438784	0.0137388	1.16363	1.04876	1.29107
K00400	Not Available	methyl coenzyme M reductase system, component A2	53	11	9.22193e-08	3.01172e-08	0.334542	0.117078	0.00439487	0.0137516	1.26098	1.07555	1.47838
K00937	EC:2.7.4.1	polyphosphate kinase	486	232	1.11983e-05	1.41822e-05	-0.305281	0.106867	0.00440566	0.0137761	0.809284	0.699918	0.935739
K07731	Not Available	putative transcriptional regulator	45	8	7.00064e-08	2.38842e-08	0.252219	0.0883006	0.00440934	0.0137785	1.19104	1.0564	1.34284
K00029	EC:1.1.1.40	malate dehydrogenase (oxaloacetate-decarboxylating)(NADP+)	392	164	2.32803e-06	1.90052e-06	0.750862	0.262956	0.00442171	0.0137803	1.6828	1.17729	2.40536
K03562	Not Available	biopolymer transport protein TolQ	216	75	1.31894e-06	1.07801e-06	0.773264	0.270767	0.00441672	0.0137803	1.70913	1.18309	2.46907
K20974	EC:2.7.13.3	two-component system, sensor histidine kinase	210	80	1.59385e-06	8.42855e-07	0.568656	0.199142	0.00442087	0.0137803	1.48314	1.13158	1.94393
K21741	Not Available	reactive chlorine resistance protein C	130	42	6.29465e-07	3.90267e-07	0.634193	0.222082	0.00441903	0.0137803	1.55207	1.14783	2.09867
K01914	EC:6.3.1.1	aspartate--ammonia ligase	487	232	6.33193e-05	6.93654e-05	-0.151163	0.0529462	0.00442777	0.0137808	0.900524	0.838023	0.967686
K07091	Not Available	lipopolysaccharide export system permease protein	369	157	2.70525e-06	1.84808e-06	0.623433	0.218352	0.00442577	0.0137808	1.54054	1.14509	2.07254
K03042	EC:2.7.7.6	DNA-directed RNA polymerase subunit A""	54	10	9.22502e-08	3.36775e-08	0.253099	0.088686	0.00444367	0.0138005	1.19176	1.05649	1.34436
K05804	Not Available	AraC family transcriptional regulator, mar-sox-rob regulon activator	165	53	4.56138e-07	3.44928e-07	0.615738	0.21574	0.00444098	0.0138005	1.53234	1.14305	2.05422
K07406	EC:3.2.1.22	alpha-galactosidase	459	200	3.67277e-06	3.81294e-06	0.566046	0.198354	0.00444588	0.0138005	1.48046	1.13074	1.93834
K07470	Not Available	DNA gyrase inhibitor	157	55	1.05895e-06	4.88972e-07	0.583876	0.204566	0.00443899	0.0138005	1.49887	1.13518	1.97907
K03839	Not Available	flavodoxin I	454	204	6.79579e-06	5.77509e-06	0.628275	0.220189	0.00445105	0.0138074	1.54572	1.14608	2.08471
K01682	EC:4.2.1.3 4.2.1.99	aconitate hydratase 2 / 2-methylisocitrate dehydratase	214	76	8.74806e-07	6.10366e-07	0.771875	0.270536	0.00445401	0.0138074	1.70749	1.18232	2.46592
K03291	Not Available	MFS transporter, SET family, sugar efflux transporter	151	44	5.68415e-07	3.75373e-07	0.690619	0.242077	0.00445734	0.0138086	1.61398	1.16163	2.24247
K03216	EC:2.1.1.207	tRNA (cytidine/uridine-2'-O-)-methyltransferase	486	229	1.01169e-05	8.60067e-06	0.304938	0.106911	0.00446589	0.0138195	1.23537	1.06836	1.42848
K12660	EC:4.1.2.53	2-dehydro-3-deoxy-L-rhamnonate aldolase	185	65	1.36446e-06	8.39438e-07	0.722305	0.253244	0.00446677	0.0138195	1.64982	1.16954	2.32731
K12589	Not Available	exosome complex component RRP42	48	9	7.45274e-08	2.86089e-08	0.262829	0.0921951	0.00448653	0.0138715	1.19983	1.05858	1.35993
K08304	EC:4.2.2.-	membrane-bound lytic murein transglycosylase A	165	53	3.55368e-07	1.82014e-07	0.578797	0.203081	0.00449644	0.013893	1.4936	1.13348	1.96814
K03411	EC:3.5.1.44	chemotaxis protein CheD	387	198	1.28683e-06	1.65453e-06	-0.491428	0.172477	0.00450821	0.0139201	0.71132	0.562731	0.899145
K04753	Not Available	suppressor of ftsI	155	49	5.57333e-07	4.3128e-07	0.617137	0.216673	0.00452215	0.0139448	1.53383	1.14271	2.05882
K06918	Not Available	uncharacterized protein	160	53	6.25834e-07	4.28323e-07	0.594407	0.208682	0.00452008	0.0139448	1.50985	1.13713	2.00475
K11931	EC:3.5.1.-	poly-beta-1,6-N-acetyl-D-glucosamine N-deacetylase	90	23	1.89471e-07	7.51261e-08	0.447379	0.157085	0.00452552	0.013946	1.36356	1.10152	1.68794
K08308	EC:4.2.2.-	membrane-bound lytic murein transglycosylase E	177	57	6.94658e-07	4.77039e-07	0.636983	0.223692	0.00453133	0.0139547	1.55507	1.14754	2.10733
K06919	Not Available	putative DNA primase/helicase	486	231	4.93091e-05	5.61503e-05	-0.364178	0.127911	0.00453808	0.0139571	0.776911	0.652982	0.924361
K10539	EC:7.5.2.12	L-arabinose transport system ATP-binding protein	139	39	2.41623e-07	1.71688e-07	0.53201	0.186851	0.00453635	0.0139571	1.44594	1.12177	1.86379
K02198	Not Available	cytochrome c-type biogenesis protein CcmF	386	161	1.16833e-06	8.61926e-07	0.624675	0.219445	0.00454524	0.01397	1.54186	1.14438	2.07741
K07638	EC:2.7.13.3	two-component system, OmpR family, osmolarity sensor histidine kinase EnvZ	196	67	8.65566e-07	7.07619e-07	0.666815	0.234374	0.00456668	0.0140267	1.58756	1.15464	2.18281
K18691	EC:4.2.2.-	membrane-bound lytic murein transglycosylase F	441	194	2.8438e-06	2.42425e-06	0.577722	0.203153	0.00458526	0.0140745	1.49249	1.13253	1.96687
K13039	EC:4.1.1.79	sulfopyruvate decarboxylase subunit beta	39	7	5.04988e-08	1.16164e-08	0.203143	0.0714665	0.00460365	0.0141217	1.1512	1.04469	1.26858
K09893	Not Available	regulator of ribonuclease activity B	187	70	1.28973e-06	7.65352e-07	0.677725	0.238495	0.0046154	0.0141485	1.59962	1.15691	2.21173
K06186	Not Available	outer membrane protein assembly factor BamE	216	79	2.2864e-06	1.55927e-06	0.794295	0.279538	0.00461843	0.0141485	1.73423	1.18624	2.53536
K11737	Not Available	D-serine/D-alanine/glycine transporter	217	77	1.00642e-06	7.91006e-07	0.733801	0.258342	0.00463333	0.0141848	1.66301	1.17076	2.36223
K22132	Not Available	tRNA threonylcarbamoyladenosine dehydratase	487	232	1.73985e-05	1.95247e-05	-0.203358	0.0716068	0.00464032	0.014197	0.868526	0.788014	0.957265
K04773	EC:3.4.21.-	protease IV	446	193	3.40688e-06	2.88114e-06	0.624382	0.219898	0.0046477	0.014201	1.54155	1.14344	2.07827
K18892	Not Available	ATP-binding cassette, subfamily B, multidrug efflux pump	63	14	1.01122e-07	3.03749e-08	0.294361	0.103669	0.0046474	0.014201	1.22634	1.06523	1.41182
K04044	Not Available	molecular chaperone HscA	197	75	8.42916e-07	5.72526e-07	0.642524	0.226305	0.004651	0.0142018	1.56106	1.14788	2.12297
K03973	Not Available	phage shock protein C	132	39	1.20339e-06	5.61391e-07	0.592056	0.208556	0.00465606	0.014208	1.50739	1.13547	2.00114
K09016	Not Available	putative pyrimidine permease RutG	120	32	3.36574e-07	1.94092e-07	0.562851	0.198424	0.0046884	0.014288	1.47719	1.12814	1.93423
K21030	EC:2.7.7.40	D-ribitol-5-phosphate cytidylyltransferase	148	88	1.31209e-06	2.24011e-06	-0.727762	0.256555	0.00468752	0.014288	0.60384	0.426137	0.855646
K12543	Not Available	outer membrane protein, adhesin transport system	64	13	1.55309e-07	6.71193e-08	0.331888	0.117039	0.00470159	0.0143189	1.25866	1.07363	1.47558
K09020	EC:3.5.1.110	ureidoacrylate peracid hydrolase	178	61	9.35808e-07	6.3548e-07	0.604516	0.213206	0.00470656	0.0143193	1.52047	1.1381	2.0313
K12528	Not Available	putative selenate reductase molybdopterin-binding subunit	167	56	5.04515e-07	2.60314e-07	0.610697	0.215393	0.00470784	0.0143193	1.527	1.1396	2.04609
K06216	Not Available	putative ribose uptake protein	59	11	1.37042e-07	7.98508e-08	0.42259	0.149078	0.0047163	0.0143357	1.34033	1.09459	1.64124
K07664	Not Available	two-component system, OmpR family, response regulator BaeR	125	33	4.00667e-07	2.40261e-07	0.521452	0.183986	0.00472339	0.0143479	1.4354	1.11794	1.84301
K06221	EC:1.1.1.346	2,5-diketo-D-gluconate reductase A	147	42	3.67285e-07	2.40305e-07	0.560744	0.197904	0.00473493	0.0143737	1.47503	1.12728	1.93005
K03546	Not Available	DNA repair protein SbcC/Rad50	448	200	2.31721e-06	1.82732e-06	0.503442	0.177719	0.00474407	0.0143921	1.41759	1.11351	1.80472
K02079	EC:3.5.1.25	N-acetylgalactosamine-6-phosphate deacetylase	171	58	1.34844e-06	8.24928e-07	0.744886	0.263001	0.00475186	0.0144064	1.67584	1.17235	2.39557
K07637	EC:2.7.13.3	two-component system, OmpR family, sensor histidine kinase PhoQ	161	51	7.35406e-07	4.1828e-07	0.628764	0.222055	0.00476192	0.0144275	1.54624	1.14356	2.09071
K07386	EC:3.4.24.-	putative endopeptidase	463	216	6.55088e-06	4.50826e-06	0.503898	0.178078	0.00479041	0.0144968	1.41804	1.11332	1.80617
K15023	EC:2.1.1.258	5-methyltetrahydrofolate corrinoid/iron sulfur protein methyltransferase	43	7	8.90881e-08	2.75689e-08	0.249684	0.0882398	0.00479097	0.0144968	1.18895	1.05463	1.34037
K07640	EC:2.7.13.3	two-component system, OmpR family, sensor histidine kinase CpxA	227	90	9.68686e-07	7.12104e-07	0.769931	0.272216	0.00480914	0.0145424	1.70519	1.17804	2.46822
K02654	EC:3.4.23.43 2.1.1.-	leader peptidase (prepilin peptidase) / N-methyltransferase	484	229	8.82572e-06	1.17819e-05	-0.352986	0.124842	0.00482299	0.0145654	0.782962	0.660817	0.927684
K22960	Not Available	gallate decarboxylase subunit D	32	4	3.57478e-07	2.32633e-08	0.335682	0.118719	0.00482175	0.0145654	1.26197	1.074	1.48285
K00299	EC:1.5.1.38	FMN reductase	138	42	6.26464e-07	3.04184e-07	0.563323	0.199249	0.00482617	0.0145656	1.47767	1.12724	1.93704
K07009	EC:6.3.5.13	lipid II isoglutaminyl synthase (glutamine-hydrolysing)	479	225	1.7385e-05	1.14607e-05	0.47233	0.167115	0.00483899	0.0145855	1.38735	1.10557	1.74095
K11216	EC:2.7.1.189	autoinducer-2 kinase	150	49	6.23993e-07	3.04504e-07	0.613165	0.216941	0.00483841	0.0145855	1.52961	1.13915	2.0539
K03290	Not Available	MFS transporter, SHS family, sialic acid transporter	148	42	6.1444e-07	5.03818e-07	0.554797	0.196392	0.00486036	0.0146405	1.46896	1.12496	1.91816
K03972	Not Available	phage shock protein E	101	28	6.15614e-07	2.13747e-07	0.533936	0.189036	0.00486693	0.0146415	1.44787	1.11994	1.87183
K07055	EC:2.5.1.114	tRNA wybutosine-synthesizing protein 2	41	7	5.4898e-08	1.39139e-08	0.166655	0.0589992	0.00486405	0.0146415	1.12245	1.03599	1.21613
K03179	EC:2.5.1.39	4-hydroxybenzoate polyprenyltransferase	229	83	9.8406e-07	7.15862e-07	0.750828	0.265914	0.00488114	0.0146748	1.68276	1.17254	2.415
K03807	Not Available	AmpE protein	188	64	9.92747e-07	6.20662e-07	0.753609	0.267065	0.00490748	0.014735	1.68601	1.17297	2.42344
K06222	EC:1.1.1.346	2,5-diketo-D-gluconate reductase B	138	41	6.48684e-07	3.55531e-07	0.566722	0.200832	0.00490674	0.014735	1.48115	1.12747	1.94578
K10111	EC:3.6.3.-	multiple sugar transport system ATP-binding protein	191	64	1.02942e-06	7.23947e-07	0.700764	0.248565	0.00494677	0.0148435	1.62536	1.15956	2.27829
K14682	EC:2.3.1.1	amino-acid N-acetyltransferase	160	52	7.35673e-07	4.9851e-07	0.593775	0.210645	0.00495285	0.0148522	1.50919	1.1336	2.00923
K02485	Not Available	two-component system, response regulator	145	45	4.35804e-07	2.30093e-07	0.584677	0.207464	0.00496258	0.0148528	1.4997	1.13135	1.98799
K08137	Not Available	MFS transporter, SP family, galactose:H+ symporter	201	69	7.60246e-07	5.31372e-07	0.682066	0.241996	0.00495797	0.0148528	1.60444	1.15489	2.22897
K09906	EC:1.14.-.-	elongation factor P hydroxylase	163	56	8.40658e-07	5.71797e-07	0.732515	0.25992	0.00496211	0.0148528	1.66153	1.16722	2.36519
K09024	EC:1.5.1.-	flavin reductase	198	71	1.29609e-06	7.3554e-07	0.764763	0.271394	0.00496705	0.0148567	1.69909	1.17514	2.45665
K05595	Not Available	multiple antibiotic resistance protein	456	214	6.14153e-06	4.12964e-06	0.576111	0.204478	0.00497364	0.0148669	1.49083	1.12923	1.96821
K21929	EC:3.2.2.27	uracil-DNA glycosylase	477	226	1.2641e-05	8.77077e-06	0.453164	0.160879	0.00498397	0.0148883	1.36904	1.10026	1.70348
K01521	EC:3.6.1.26	CDP-diacylglycerol pyrophosphatase	196	69	1.59282e-06	1.05258e-06	0.726409	0.257939	0.00499319	0.0149063	1.65452	1.16542	2.34887
K10558	Not Available	AI-2 transport system ATP-binding protein	125	38	6.24993e-07	3.48804e-07	0.551036	0.195715	0.00500397	0.014929	1.46514	1.12306	1.91141
K08681	EC:4.3.3.6	5'-phosphate synthase pdxT subunit	479	228	1.24875e-05	8.72684e-06	0.436336	0.154998	0.00500993	0.0149373	1.35316	1.09622	1.67033
K07136	Not Available	uncharacterized protein	183	58	7.4023e-07	6.6841e-07	0.628485	0.223316	0.00502201	0.0149542	1.54594	1.14139	2.09389
K16703	EC:2.4.-.-	colanic acid/amylovoran biosynthesis glycosyltransferase	132	35	2.49062e-07	1.52571e-07	0.498364	0.177079	0.00502154	0.0149542	1.41261	1.11056	1.79681
K09927	Not Available	uncharacterized protein	176	60	8.69792e-07	6.07558e-07	0.634136	0.22538	0.0050329	0.0149771	1.55201	1.14266	2.10801
K01448	EC:3.5.1.28	N-acetylmuramoyl-L-alanine amidase	487	232	2.09948e-05	2.28523e-05	-0.206125	0.0732708	0.00503959	0.0149875	0.866862	0.784728	0.957594
K05685	EC:3.6.3.-	macrolide transport system ATP-binding/permease protein	147	48	4.50071e-07	1.73328e-07	0.555155	0.197386	0.00504979	0.0150083	1.46933	1.12372	1.92123
K09954	Not Available	uncharacterized protein	134	43	1.05132e-06	6.22698e-07	0.541982	0.192862	0.00508625	0.0151071	1.45597	1.12037	1.89211
K02005	Not Available	HlyD family secretion protein	487	232	5.15679e-05	5.82159e-05	-0.201836	0.0718515	0.00510391	0.015144	0.869443	0.788583	0.958595
K10763	Not Available	DnaA-homolog protein	215	82	1.08621e-06	7.77294e-07	0.746862	0.265883	0.00510519	0.015144	1.67814	1.16937	2.40826
K11743	Not Available	spermidine export protein MdtJ	152	49	7.65856e-07	4.67063e-07	0.663872	0.236356	0.00510841	0.015144	1.58433	1.14919	2.18424
K18840	Not Available	antitoxin GhoS	95	25	3.52727e-07	1.65862e-07	0.459123	0.163555	0.0051343	0.0152112	1.37471	1.1008	1.71676
K00375	Not Available	GntR family transcriptional regulator / MocR family aminotransferase	446	222	6.99913e-06	8.19929e-06	-0.536261	0.191066	0.00514156	0.0152231	0.689555	0.531908	0.893927
K05795	Not Available	tellurium resistance protein TerD	27	23	4.98205e-08	1.56402e-07	-0.364859	0.130048	0.00515896	0.0152649	0.776545	0.650783	0.92661
K00395	EC:1.8.99.2	adenylylsulfate reductase, subunit B	351	188	2.25532e-06	2.27551e-06	-0.570201	0.203306	0.00517369	0.0152988	0.673523	0.510974	0.887783
K12961	Not Available	DnaA initiator-associating protein	220	80	2.09547e-06	1.41475e-06	0.668582	0.238403	0.00517732	0.0152999	1.58951	1.14974	2.19748
K07573	Not Available	exosome complex component CSL4	58	13	1.02615e-07	3.54938e-08	0.237998	0.0848988	0.00519497	0.0153424	1.17935	1.05088	1.32354
K00625	EC:2.3.1.8	phosphate acetyltransferase	486	231	1.65608e-05	1.83091e-05	-0.206053	0.0735176	0.00520354	0.015358	0.866906	0.784504	0.957963
K19221	EC:2.5.1.17	cob(I)alamin adenosyltransferase	479	231	6.90013e-06	8.3012e-06	-0.351931	0.125613	0.00522064	0.0153987	0.783535	0.660609	0.929335
K02197	Not Available	cytochrome c-type biogenesis protein CcmE	209	73	1.14878e-06	9.50345e-07	0.769182	0.27457	0.00522543	0.0154032	1.7043	1.17367	2.47485
K21966	Not Available	Mat/Ecp fimbriae outer membrane usher protein	182	64	5.4564e-07	3.17466e-07	0.543051	0.193914	0.00524035	0.0154374	1.45705	1.1196	1.89621
K09824	Not Available	uncharacterized protein	143	45	4.68267e-07	2.40653e-07	0.560012	0.199989	0.00524461	0.0154403	1.47428	1.12353	1.93454
K05351	EC:1.1.1.9	D-xylulose reductase	207	80	5.33776e-06	2.86395e-06	0.966877	0.345325	0.00524946	0.0154438	1.9546	1.22267	3.12469
K08349	Not Available	formate dehydrogenase-N, beta subunit	198	69	8.64713e-07	6.35939e-07	0.633931	0.226426	0.00525242	0.0154438	1.55179	1.14087	2.11071
K03817	EC:2.3.1.-	ribosomal-protein-serine acetyltransferase	327	132	1.55386e-06	1.06636e-06	0.632919	0.2261	0.00525942	0.0154547	1.5507	1.14058	2.10829
K13895	Not Available	microcin C transport system permease protein	171	56	5.04968e-07	3.34255e-07	0.620582	0.221735	0.00526798	0.0154702	1.53749	1.13759	2.07798
K06905	Not Available	uncharacterized protein	58	47	1.45457e-07	2.2559e-07	-0.35798	0.127933	0.00527738	0.015488	0.780256	0.655774	0.928368
K01667	EC:4.1.99.1	tryptophanase	456	208	7.05424e-06	5.21465e-06	0.596048	0.213095	0.00529468	0.0155266	1.51157	1.13161	2.0191
K03314	Not Available	Na+:H+ antiporter, NhaB family	179	62	6.92383e-07	4.3711e-07	0.648958	0.232023	0.00529716	0.0155266	1.56803	1.14408	2.14909
K07814	Not Available	putative two-component system response regulator	436	213	2.77132e-06	3.57456e-06	-0.474936	0.169835	0.00530516	0.0155403	0.719499	0.571247	0.906224
K03672	EC:1.8.1.8	thioredoxin 2	142	44	6.45339e-07	4.39809e-07	0.713701	0.255309	0.00532164	0.0155789	1.64001	1.15933	2.31997
K00116	EC:1.1.5.4	malate dehydrogenase (quinone)	161	57	8.5357e-07	5.01273e-07	0.582684	0.20848	0.00533014	0.0155867	1.49763	1.12823	1.98798
K02393	Not Available	flagellar L-ring protein precursor FlgH	163	58	6.65886e-07	4.80372e-07	0.625933	0.223958	0.00533099	0.0155867	1.54321	1.13838	2.09201
K01305	EC:3.4.19.-	beta-aspartyl-dipeptidase (metallo-type)	476	226	9.19265e-06	1.11088e-05	-0.437235	0.156498	0.00534728	0.0156246	0.738549	0.597094	0.913515
K07480	Not Available	insertion element IS1 protein InsB	278	107	2.20361e-06	2.15047e-06	1.06017	0.379539	0.00535664	0.0156422	2.08517	1.24511	3.49203
K02500	EC:4.3.2.10	imidazole glycerol-phosphate synthase subunit HisF	487	232	5.37893e-05	4.81979e-05	0.124624	0.04463	0.00537161	0.0156566	1.09022	1.02608	1.15837
K07250	EC:2.6.1.19 2.6.1.22 2.6.1.48	4-aminobutyrate aminotransferase / (S)-3-amino-2-methylpropionate transaminase / 5-aminovalerate transaminase	299	121	1.33109e-06	7.49509e-07	0.781398	0.279801	0.00536675	0.0156566	1.7188	1.17527	2.51369
K19335	Not Available	TetR/AcrR family transcriptional regulator, repressor for divergent bdcA	104	27	6.35979e-07	2.97123e-07	0.488955	0.175096	0.00536988	0.0156566	1.40343	1.10632	1.78033
K09896	Not Available	uncharacterized protein	173	56	8.32936e-07	5.9284e-07	0.643362	0.230442	0.00538026	0.0156721	1.56196	1.14211	2.13617
K02255	Not Available	ferritin-like protein 2	131	42	4.11687e-07	2.13816e-07	0.549643	0.197008	0.00541181	0.0157483	1.46372	1.12001	1.91292
K02939	Not Available	large subunit ribosomal protein L9	487	232	5.86773e-05	5.30674e-05	0.123115	0.0441293	0.00541316	0.0157483	1.08908	1.02571	1.15637
K02304	EC:1.3.1.76 4.99.1.4	precorrin-2 dehydrogenase / sirohydrochlorin ferrochelatase	359	149	1.17229e-06	8.58533e-07	0.637368	0.228508	0.00542335	0.0157589	1.55549	1.14036	2.12173
K05817	Not Available	LysR family transcriptional regulator, hca operon transcriptional activator	68	16	1.54668e-07	6.74295e-08	0.407308	0.146039	0.00542689	0.0157589	1.32621	1.08754	1.61725
K16088	Not Available	outer-membrane receptor for ferric coprogen and ferric-rhodotorulic acid	145	47	2.51927e-07	1.39293e-07	0.602589	0.216051	0.00542578	0.0157589	1.51844	1.1322	2.03644
K07319	EC:2.1.1.72	adenine-specific DNA-methyltransferase	154	52	7.36295e-07	4.36267e-07	0.641772	0.230125	0.00543099	0.015761	1.56024	1.14134	2.1329
K02413	Not Available	flagellar FliJ protein	460	222	3.58531e-06	4.66643e-06	-0.43962	0.157693	0.00544695	0.0157975	0.737329	0.595141	0.913488
K10804	EC:3.1.2.- 3.1.2.2 3.1.1.2 3.1.1.5	acyl-CoA thioesterase I	232	85	7.97301e-07	6.15489e-07	0.756052	0.271229	0.00545234	0.0157986	1.68886	1.16833	2.44132
K21695	Not Available	protein AaeX	219	76	3.10753e-06	2.32524e-06	0.883773	0.31706	0.00545409	0.0157986	1.84519	1.19942	2.83866
K05589	Not Available	cell division protein FtsB	227	87	2.20069e-06	1.59161e-06	0.696003	0.249791	0.00547175	0.0158302	1.62001	1.15382	2.27457
K07278	Not Available	translocation and assembly module TamA	141	43	6.07819e-07	3.4011e-07	0.472173	0.169454	0.00547008	0.0158302	1.3872	1.10194	1.7463
K06982	EC:2.7.1.169	pantoate kinase	37	7	6.17281e-08	1.42624e-08	0.184286	0.0661508	0.00548011	0.0158446	1.13625	1.03859	1.2431
K03645	Not Available	negative modulator of initiation of replication	183	67	1.20152e-06	6.46867e-07	0.686674	0.246534	0.00548907	0.0158607	1.60957	1.15146	2.24993
K15024	EC:2.3.1.8	putative phosphotransacetylase	416	203	2.49274e-06	3.72838e-06	-0.569567	0.20457	0.00550727	0.0159035	0.673819	0.510321	0.889699
K03053	EC:2.7.7.6	DNA-directed RNA polymerase subunit H	50	7	6.70756e-08	3.3358e-08	0.220675	0.0792862	0.00552328	0.0159399	1.16528	1.04628	1.29781
K18702	EC:2.8.3.19	CoA:oxalate CoA-transferase	168	59	6.8234e-07	3.50841e-07	0.601888	0.21627	0.00552718	0.0159413	1.5177	1.13131	2.03606
K02083	EC:3.5.3.9	allantoate deiminase	142	43	2.5123e-07	1.83091e-07	0.563982	0.202686	0.00553547	0.0159554	1.47834	1.1225	1.94699
K02558	EC:6.3.2.45	UDP-N-acetylmuramate L-alanyl-gamma-D-glutamyl-meso-diaminopimelate ligase	325	135	8.69916e-07	6.93463e-07	0.598585	0.215173	0.00554671	0.0159779	1.51423	1.13041	2.02837
K06219	Not Available	S-adenosylmethionine-dependent methyltransferase	148	48	4.16722e-07	1.89028e-07	0.54998	0.19774	0.00555604	0.015995	1.46407	1.11915	1.91527
K03407	EC:2.7.13.3	two-component system, chemotaxis family, sensor kinase CheA	350	177	1.99863e-06	3.2405e-06	-0.802837	0.288836	0.00558598	0.0160254	0.573221	0.387172	0.848673
K07129	Not Available	uncharacterized protein	35	5	4.07725e-08	1.09384e-08	0.208114	0.0748801	0.00559057	0.0160254	1.15518	1.04344	1.27888
K07715	Not Available	two-component system, NtrC family, response regulator GlrR	170	57	7.02143e-07	5.18563e-07	0.657015	0.236353	0.00558194	0.0160254	1.57682	1.14374	2.17387
K12943	Not Available	lipoprotein YgeR	163	54	1.02999e-06	5.65319e-07	0.598425	0.215258	0.00557806	0.0160254	1.51406	1.13015	2.02838
K13894	Not Available	microcin C transport system permease protein	199	70	8.54487e-07	6.11635e-07	0.670461	0.241151	0.00557434	0.0160254	1.59158	1.14695	2.20858
K14062	Not Available	outer membrane protein N	138	42	3.29649e-07	1.76601e-07	0.533758	0.192034	0.00558708	0.0160254	1.44769	1.11525	1.87923
K17713	Not Available	outer membrane protein assembly factor BamB	143	42	5.5927e-07	4.60593e-07	0.580962	0.209025	0.00558903	0.0160254	1.49585	1.12605	1.98708
K07575	Not Available	PUA domain protein	38	6	6.40355e-08	1.60814e-08	0.268487	0.0966361	0.00560702	0.0160627	1.20454	1.05634	1.37353
K02100	Not Available	MFS transporter, SP family, arabinose:H+ symporter	194	68	1.07973e-06	7.41128e-07	0.80248	0.288913	0.00561984	0.0160686	1.7441	1.17789	2.58247
K03487	Not Available	LacI family transcriptional regulator, asc operon repressor	133	40	4.77313e-07	2.34941e-07	0.571039	0.205587	0.00561934	0.0160686	1.48559	1.12357	1.96426
K09477	Not Available	citrate:succinate antiporter	150	50	5.46921e-07	3.13426e-07	0.570255	0.205317	0.00562229	0.0160686	1.48479	1.12337	1.96248
K09892	Not Available	cell division protein ZapB	225	85	2.70931e-06	2.08327e-06	0.657583	0.236761	0.00562281	0.0160686	1.57744	1.14356	2.17593
K17247	Not Available	methionine sulfoxide reductase heme-binding subunit	175	61	1.29681e-06	7.64563e-07	0.689037	0.248109	0.00562714	0.0160712	1.61221	1.15088	2.25845
K14348	Not Available	GntR family transcriptional regulator, L-lactate dehydrogenase operon regulator	119	38	7.08922e-07	4.10586e-07	0.637654	0.229658	0.00563771	0.0160817	1.5558	1.13881	2.12547
K15829	Not Available	formate hydrogenlyase subunit 4	148	46	9.85874e-07	5.11598e-07	0.524893	0.189037	0.00563538	0.0160817	1.43883	1.11294	1.86013
K03777	EC:1.1.5.12	D-lactate dehydrogenase (quinone)	134	42	1.86302e-07	1.17382e-07	0.556531	0.200476	0.00564615	0.0160862	1.47073	1.12008	1.93116
K13620	Not Available	putative colanic acid polymerase	143	44	2.67665e-07	1.48436e-07	0.542332	0.195356	0.00564482	0.0160862	1.45633	1.11685	1.89899
K09889	Not Available	ribosome-associated protein	237	92	1.67979e-06	1.10497e-06	0.697584	0.25139	0.00566572	0.0161321	1.62179	1.15257	2.28202
K12700	EC:3.2.-.-	non-specific riboncleoside hydrolase	248	99	2.33958e-06	1.1121e-06	0.878447	0.316625	0.00567438	0.016147	1.8384	1.1957	2.82653
K00568	EC:2.1.1.222 2.1.1.64	2-polyprenyl-6-hydroxyphenyl methylase / 3-demethylubiquinone-9 3-methyltransferase	223	82	1.83795e-06	1.3106e-06	0.751648	0.270965	0.00568202	0.0161589	1.68372	1.16518	2.43301
K02389	Not Available	flagellar basal-body rod modification protein FlgD	453	222	3.8206e-06	5.06564e-06	-0.458945	0.165477	0.00569056	0.0161639	0.727518	0.581044	0.910916
K20627	EC:4.2.1.54	lactoyl-CoA dehydratase subunit beta	322	132	5.82462e-07	4.41934e-07	0.474196	0.170976	0.0056907	0.0161639	1.38914	1.1012	1.75237
K07269	Not Available	uncharacterized protein	168	54	1.00195e-06	7.11312e-07	0.669208	0.241383	0.00570914	0.0162065	1.5902	1.1456	2.20735
K06144	Not Available	universal stress protein B	209	74	1.69444e-06	1.30291e-06	0.787923	0.284237	0.00571491	0.016213	1.72659	1.1735	2.54035
K13628	Not Available	iron-sulfur cluster assembly protein	196	69	1.47102e-06	1.01609e-06	0.669649	0.241645	0.00572984	0.0162357	1.59069	1.14554	2.20882
K14287	EC:2.6.1.88	methionine transaminase	106	27	3.07073e-07	1.90613e-07	0.531019	0.191614	0.00572821	0.0162357	1.44495	1.11377	1.8746
K05794	Not Available	tellurite resistance protein TerC	65	16	9.87011e-08	3.15512e-08	0.270277	0.0975597	0.00574438	0.0162572	1.20604	1.05633	1.37697
K16692	EC:2.7.10.-	tyrosine-protein kinase Etk/Wzc	159	50	4.79695e-07	2.6625e-07	0.578177	0.2087	0.00574431	0.0162572	1.49296	1.12438	1.98237
K03057	Not Available	transcription factor S	43	7	8.40091e-08	2.99802e-08	0.216794	0.0783051	0.00577579	0.0163362	1.16215	1.04486	1.2926
K01595	EC:4.1.1.31	phosphoenolpyruvate carboxylase	417	184	4.38314e-06	3.8093e-06	0.652817	0.235845	0.00578613	0.0163416	1.57224	1.14121	2.16606
K03316	Not Available	monovalent cation:H+ antiporter, CPA1 family	428	195	7.0642e-06	4.263e-06	0.666866	0.240931	0.00578818	0.0163416	1.58762	1.14444	2.20242
K10353	EC:2.7.1.76	deoxyadenosine kinase	55	10	2.45213e-07	1.2631e-07	0.331175	0.119639	0.00578357	0.0163416	1.25804	1.06931	1.48007
K06948	Not Available	30S ribosome assembly GTPase	127	41	4.11918e-07	2.0444e-07	0.478765	0.173056	0.00581182	0.0163985	1.39355	1.10158	1.76291
K03208	Not Available	colanic acid biosynthesis glycosyl transferase WcaI	83	22	2.55445e-07	1.08313e-07	0.482035	0.174279	0.00582333	0.0164211	1.39671	1.10225	1.76984
K06726	EC:5.4.99.62	D-ribose pyranase	409	186	3.3472e-06	2.55765e-06	0.593307	0.214597	0.00584333	0.0164577	1.5087	1.12716	2.01939
K09913	EC:2.4.2.1 2.4.2.2	purine/pyrimidine-nucleoside phosphorylase	202	77	1.62133e-06	1.11084e-06	0.709467	0.256606	0.00584209	0.0164577	1.6352	1.1539	2.31725
K00188	EC:1.2.7.7	2-oxoisovalerate ferredoxin oxidoreductase delta subunit	41	5	9.91376e-08	3.84217e-08	0.250041	0.090496	0.00587408	0.0165288	1.18924	1.05166	1.34482
K00566	EC:2.8.1.13	tRNA-uridine 2-sulfurtransferase	487	232	8.86261e-05	9.59031e-05	-0.13824	0.0500379	0.00587974	0.0165288	0.908627	0.848912	0.972544
K07676	EC:2.7.13.3	two-component system, NarL family, sensor histidine kinase RcsD	140	41	2.50174e-07	1.77723e-07	0.584661	0.21164	0.00588272	0.0165288	1.49969	1.12494	1.99927
K15725	Not Available	outer membrane protein, heavy metal efflux system	439	188	2.5077e-06	2.32258e-06	0.433369	0.156856	0.00587714	0.0165288	1.35038	1.09121	1.67111
K19775	Not Available	GntR family transcriptional regulator, hexuronate regulon transcriptional repressor	182	63	7.85832e-07	5.77599e-07	0.658032	0.238249	0.00589297	0.0165477	1.57793	1.14161	2.18101
K03699	Not Available	putative hemolysin	487	232	2.0538e-05	2.37446e-05	-0.222364	0.0805185	0.00589833	0.0165528	0.85716	0.768341	0.956245
K00795	EC:2.5.1.1 2.5.1.10	farnesyl diphosphate synthase	162	54	5.29891e-07	4.17986e-07	0.724597	0.2624	0.00590242	0.0165544	1.65244	1.15692	2.36019
K03485	Not Available	LacI family transcriptional regulator, trehalose operon repressor	159	53	7.00989e-07	3.5384e-07	0.60728	0.21996	0.00591234	0.0165623	1.52338	1.12987	2.05395
K03809	EC:1.6.5.2	NAD(P)H dehydrogenase (quinone)	204	73	9.99958e-07	6.9108e-07	0.680815	0.246593	0.00591204	0.0165623	1.60305	1.1467	2.24099
K02962	Not Available	small subunit ribosomal protein S17e	119	41	5.95834e-07	3.04179e-07	0.525423	0.190423	0.0059416	0.0166343	1.43936	1.11126	1.86432
K00673	EC:2.3.1.109	arginine N-succinyltransferase	149	49	4.09543e-07	2.67143e-07	0.700603	0.253965	0.00595203	0.0166536	1.62518	1.15096	2.29481
K07708	EC:2.7.13.3	two-component system, NtrC family, nitrogen regulation sensor histidine kinase GlnL	178	61	1.10475e-06	7.31299e-07	0.553125	0.200624	0.00598153	0.0167261	1.46726	1.11721	1.92699
K01759	EC:4.4.1.5	lactoylglutathione lyase	487	232	3.41752e-05	3.6422e-05	-0.142075	0.051536	0.00598548	0.0167272	0.906215	0.844936	0.971938
K01460	EC:3.5.1.78 6.3.1.8	glutathionylspermidine amidase/synthetase	167	53	5.68877e-07	4.47531e-07	0.556091	0.201755	0.00599532	0.0167447	1.47028	1.11779	1.93392
K00076	EC:1.1.1.159	7-alpha-hydroxysteroid dehydrogenase	131	36	3.07262e-07	1.84034e-07	0.548404	0.199042	0.00601444	0.0167881	1.46247	1.11596	1.91657
K00163	EC:1.2.4.1	pyruvate dehydrogenase E1 component	247	93	9.25938e-07	6.9951e-07	0.725787	0.263558	0.0060401	0.0168282	1.6538	1.15606	2.36585
K01589	EC:6.3.4.18	5-(carboxyamino)imidazole ribonucleotide synthase	473	220	4.83557e-06	4.03755e-06	0.400488	0.14544	0.00604321	0.0168282	1.31995	1.08329	1.60831
K03837	Not Available	serine transporter	166	55	7.66772e-07	5.96634e-07	0.603118	0.219022	0.00604229	0.0168282	1.519	1.12805	2.04543
K07071	Not Available	uncharacterized protein	356	149	1.37418e-06	9.82047e-07	0.759194	0.275675	0.00603762	0.0168282	1.69254	1.16382	2.46147
K07309	EC:1.97.1.9	Tat-targeted selenate reductase subunit YnfE	285	115	6.85776e-07	3.81538e-07	0.678666	0.24654	0.00605914	0.0168468	1.60066	1.14508	2.2375
K09918	Not Available	uncharacterized protein	148	53	6.70332e-07	3.3488e-07	0.588287	0.213714	0.00606066	0.0168468	1.50346	1.1246	2.00996
K16138	Not Available	TetR/AcrR family transcriptional regulator, repressor for uid operon	159	50	9.25995e-07	6.25676e-07	0.560936	0.203766	0.00605758	0.0168468	1.47523	1.11849	1.94574
K07561	EC:2.5.1.108	2-(3-amino-3-carboxypropyl)histidine synthase	34	6	4.55426e-08	1.24113e-08	0.255177	0.0927632	0.00609435	0.0169232	1.19348	1.05217	1.35378
K08156	Not Available	MFS transporter, DHA1 family, arabinose polymer utilization protein	446	200	6.7839e-06	4.10464e-06	0.617183	0.224366	0.00609538	0.0169232	1.53388	1.13086	2.08051
K03577	Not Available	TetR/AcrR family transcriptional regulator, acrAB operon repressor	146	52	3.22949e-07	1.64626e-07	0.606823	0.220674	0.00611251	0.0169607	1.5229	1.12842	2.05529
K09910	Not Available	uncharacterized protein	240	91	3.11485e-06	2.25346e-06	0.822587	0.299222	0.00612677	0.0169902	1.76857	1.17781	2.65564
K07349	Not Available	minor fimbrial subunit	131	42	5.4596e-07	3.30845e-07	0.50969	0.185461	0.00614257	0.0170138	1.42374	1.10664	1.83171
K14064	Not Available	universal stress protein C	140	42	7.52858e-07	4.73369e-07	0.470435	0.171173	0.00614148	0.0170138	1.38553	1.09804	1.74828
K19155	EC:3.1.-.-	toxin YhaV	121	35	6.13139e-07	3.47631e-07	0.537305	0.195629	0.00617371	0.01709	1.45126	1.11255	1.89308
K02518	Not Available	translation initiation factor IF-1	487	232	8.93569e-05	7.9764e-05	0.12518	0.0455861	0.00618395	0.0171082	1.09064	1.02515	1.16032
K03185	EC:1.14.13.-	2-octaprenyl-6-methoxyphenol hydroxylase	134	43	4.47403e-07	2.4176e-07	0.544638	0.198366	0.0061912	0.0171181	1.45865	1.11407	1.90982
K01185	EC:3.2.1.17	lysozyme	327	131	2.70582e-06	1.94122e-06	0.949223	0.345955	0.0062258	0.017186	1.93083	1.20677	3.08933
K19164	Not Available	antitoxin CcdA	102	29	1.10573e-06	9.70102e-07	0.545598	0.198853	0.00622677	0.017186	1.45962	1.11407	1.91235
K22130	EC:4.1.1.104	3-dehydro-4-phosphotetronate decarboxylase	173	61	1.13565e-06	6.31663e-07	0.69325	0.252646	0.0062223	0.017186	1.61692	1.14716	2.27906
K14065	Not Available	universal stress protein D	173	57	1.42675e-06	9.13439e-07	0.649311	0.236684	0.00623334	0.017194	1.56842	1.13714	2.16327
K01531	EC:7.2.2.14	P-type Mg2+ transporter	484	226	8.2761e-06	7.20783e-06	0.352427	0.128515	0.00625357	0.0172397	1.27671	1.07217	1.52026
K01486	EC:3.5.4.2	adenine deaminase	479	226	6.26824e-06	5.35584e-06	0.328235	0.119722	0.00626584	0.0172633	1.25548	1.06701	1.47723
K02552	EC:5.4.4.2	menaquinone-specific isochorismate synthase	147	51	7.0739e-07	4.70736e-07	0.605356	0.220921	0.00629422	0.0173313	1.52135	1.12689	2.05389
K01170	EC:4.6.1.16	tRNA-intron endonuclease, archaea type	49	11	8.5453e-08	2.83665e-08	0.265495	0.0969557	0.00632909	0.0174171	1.20205	1.0537	1.37128
K03796	Not Available	Bax protein	144	46	6.71225e-07	3.50175e-07	0.535519	0.195637	0.00634819	0.017454	1.44946	1.11116	1.89076
K20323	Not Available	mutacin V	36	5	5.76288e-08	5.12953e-08	0.241589	0.088261	0.00634998	0.017454	1.18229	1.0487	1.33291
K00882	EC:2.7.1.56	1-phosphofructokinase	487	231	1.0315e-05	1.1236e-05	-0.305596	0.11166	0.00635704	0.0174572	0.809108	0.695224	0.941647
K02386	Not Available	flagella basal body P-ring formation protein FlgA	164	54	1.38286e-06	8.69475e-07	0.69926	0.255506	0.00635857	0.0174572	1.62367	1.14748	2.29748
K18334	EC:4.2.1.68	L-fuconate dehydratase	95	30	9.92591e-07	3.50708e-07	0.396471	0.144894	0.00636753	0.0174715	1.31628	1.08109	1.60265
K03584	Not Available	DNA repair protein RecO (recombination protein O)	487	232	4.27129e-05	3.72034e-05	0.159679	0.0583669	0.0063773	0.0174881	1.11704	1.03188	1.20922
K02745	EC:2.7.1.-	N-acetylgalactosamine PTS system EIIB component	311	133	2.16733e-06	1.46311e-06	0.775809	0.28373	0.00640538	0.0175457	1.71215	1.16449	2.51737
K08680	EC:4.2.99.20	2-succinyl-6-hydroxy-2,4-cyclohexadiene-1-carboxylate synthase	183	64	8.26898e-07	5.47338e-07	0.620043	0.226765	0.00640583	0.0175457	1.53692	1.12942	2.09145
K05540	EC:1.-.-.-	tRNA-dihydrouridine synthase B	268	110	1.7422e-06	1.16466e-06	0.722034	0.26433	0.00645861	0.0176696	1.64951	1.15185	2.36218
K18446	EC:3.6.1.25	triphosphatase	129	38	4.41714e-07	2.29286e-07	0.541247	0.198134	0.00645556	0.0176696	1.45523	1.11181	1.90473
K21090	EC:3.1.4.52	c-di-GMP phosphodiesterase	159	55	3.73193e-07	2.13453e-07	0.504495	0.184797	0.00648905	0.0177425	1.41863	1.10366	1.82348
K06006	Not Available	periplasmic protein CpxP/Spy	173	58	1.14526e-06	7.60243e-07	0.687387	0.251873	0.00650672	0.0177701	1.61036	1.1437	2.26743
K09997	Not Available	arginine transport system substrate-binding protein	130	42	5.15252e-07	2.59016e-07	0.540984	0.198224	0.00650553	0.0177701	1.45496	1.11147	1.90462
K21972	Not Available	MerR family transcriptional regulator, repressor of blue light- and temperature-responsive genes	140	47	3.9584e-07	2.20323e-07	0.720422	0.264081	0.00652754	0.0178166	1.64766	1.15095	2.35875
K05501	Not Available	TetR/AcrR family transcriptional regulator	230	85	1.84234e-06	1.23426e-06	0.696116	0.255282	0.0065506	0.0178587	1.62014	1.14533	2.29178
K13255	Not Available	ferric iron reductase protein FhuF	125	41	8.34107e-07	4.74764e-07	0.528528	0.193813	0.00654765	0.0178587	1.44246	1.10854	1.87696
K00402	EC:2.8.4.1	methyl-coenzyme M reductase gamma subunit	61	13	1.07562e-07	4.8465e-08	0.304517	0.111696	0.0065616	0.0178602	1.235	1.06112	1.43738
K05596	Not Available	LysR family transcriptional regulator, chromosome initiation inhibitor	206	75	1.3313e-06	9.05326e-07	0.779015	0.285738	0.00656098	0.0178602	1.71596	1.1639	2.52987
K11934	Not Available	outer membrane protein X	139	45	4.23008e-07	2.13107e-07	0.550729	0.20201	0.00656262	0.0178602	1.46483	1.11326	1.92742
K02496	EC:2.1.1.107	uroporphyrin-III C-methyltransferase	128	38	3.61241e-07	1.8526e-07	0.488215	0.179161	0.00658712	0.0179094	1.40271	1.09966	1.78927
K03812	Not Available	ribosome modulation factor	135	46	1.79117e-06	1.11713e-06	0.735893	0.270058	0.00658835	0.0179094	1.66543	1.15395	2.40362
K01447	EC:3.5.1.28	N-acetylmuramoyl-L-alanine amidase	314	137	6.6449e-06	3.95071e-06	0.835952	0.306904	0.00661044	0.0179486	1.78503	1.17643	2.70848
K03476	EC:3.1.1.-	L-ascorbate 6-phosphate lactonase	456	218	4.70085e-06	6.22239e-06	-0.501274	0.184021	0.00660685	0.0179486	0.706482	0.550206	0.907146
K02550	Not Available	glycolate permease	139	45	4.1076e-07	1.61914e-07	0.578268	0.212392	0.0066338	0.0179808	1.49306	1.11882	1.99247
K07223	EC:1.11.1.-	porphyrinogen peroxidase	190	69	1.01996e-06	6.68447e-07	0.609979	0.224026	0.00663058	0.0179808	1.52624	1.12575	2.0692
K13821	EC:1.5.5.2 1.2.1.88	RHH-type transcriptional regulator, proline utilization regulon repressor / proline dehydrogenase / delta 1-pyrroline-5-carboxylate dehydrogenase	199	70	4.48476e-07	3.22303e-07	0.632391	0.232266	0.0066326	0.0179808	1.55013	1.13065	2.12525
K14623	Not Available	DNA-damage-inducible protein D	449	199	3.97732e-06	3.08613e-06	0.538571	0.197828	0.00663814	0.0179821	1.45253	1.11021	1.90041
K00094	EC:1.1.1.251	galactitol-1-phosphate 5-dehydrogenase	137	38	2.6315e-07	1.37685e-07	0.488047	0.179306	0.00664926	0.0180018	1.40254	1.09932	1.78941
K09116	Not Available	uncharacterized protein	75	22	9.25306e-08	4.27281e-08	0.282305	0.103771	0.00667742	0.0180676	1.21614	1.05622	1.40026
K00948	EC:2.7.6.1	ribose-phosphate pyrophosphokinase	487	232	6.9685e-05	5.74495e-05	0.169408	0.0622875	0.00669102	0.018094	1.1246	1.03335	1.2239
K15828	Not Available	formate hydrogenlyase subunit 3	144	39	5.57227e-07	2.93437e-07	0.593446	0.218249	0.00670405	0.0181187	1.50885	1.12169	2.02963
K03772	EC:5.2.1.8	FKBP-type peptidyl-prolyl cis-trans isomerase FkpA	420	176	2.80251e-06	2.4743e-06	0.644535	0.237176	0.00673589	0.0181943	1.56324	1.13263	2.15756
K03592	Not Available	PmbA protein	419	182	2.5459e-06	2.1909e-06	0.629309	0.231653	0.0067549	0.0182246	1.54682	1.12917	2.11895
K03840	Not Available	flavodoxin II	200	73	1.57511e-06	1.10871e-06	0.663032	0.244052	0.00675163	0.0182246	1.58341	1.13657	2.20591
K19156	Not Available	antitoxin PrlF	71	17	3.39701e-07	1.46173e-07	0.458923	0.168961	0.00676409	0.0182389	1.37452	1.0926	1.72918
K03557	Not Available	Fis family transcriptional regulator, factor for inversion stimulation protein	246	93	2.52315e-06	1.8281e-06	0.688684	0.253595	0.00677331	0.0182532	1.61181	1.14206	2.27479
K00940	EC:2.7.4.6	nucleoside-diphosphate kinase	487	232	1.19325e-05	1.07982e-05	0.205731	0.0757954	0.0068017	0.0183192	1.15327	1.04042	1.27836
K03442	Not Available	small conductance mechanosensitive channel	485	232	1.46748e-05	1.67263e-05	-0.225555	0.0831092	0.00680836	0.0183266	0.855266	0.76395	0.957496
K03404	EC:6.6.1.1	magnesium chelatase subunit D	48	9	8.81122e-08	3.21233e-08	0.183374	0.0676011	0.00683621	0.0183886	1.13554	1.03589	1.24476
K03424	EC:3.1.21.-	TatD DNase family protein	487	232	3.77409e-05	2.94856e-05	0.219273	0.0808395	0.00683924	0.0183886	1.16415	1.04306	1.29929
K04337	Not Available	curli production assembly/transport component CsgE	125	40	4.28384e-07	2.36467e-07	0.634229	0.233923	0.00686316	0.0184371	1.55211	1.12954	2.13275
K12978	EC:3.1.3.-	lipid A 4'-phosphatase	275	118	2.36559e-06	1.5348e-06	0.562108	0.20733	0.00686516	0.0184371	1.47643	1.11399	1.95677
K11735	Not Available	GABA permease	139	48	3.6475e-07	2.06725e-07	0.653023	0.240963	0.00688831	0.0184886	1.57246	1.13346	2.18149
K16787	EC:3.6.3.-	energy-coupling factor transport system ATP-binding protein	487	232	3.66453e-05	2.98739e-05	0.248261	0.0916153	0.00689312	0.0184909	1.18777	1.04877	1.34521
K04567	EC:6.1.1.6	lysyl-tRNA synthetase, class II	487	232	3.91741e-05	3.27051e-05	0.18251	0.0673641	0.00690373	0.0185088	1.13486	1.03561	1.24362
K18898	Not Available	membrane fusion protein, multidrug efflux system	150	49	5.49071e-07	3.56894e-07	0.630536	0.232888	0.00694171	0.0186	1.54814	1.12824	2.12431
K08315	EC:3.4.23.51	hydrogenase 3 maturation protease	147	42	6.98706e-07	4.54948e-07	0.668649	0.247001	0.00694981	0.0186005	1.58958	1.13644	2.2234
K20814	EC:3.5.1.119	Pup amidohydrolase	50	11	2.97489e-07	6.60204e-08	0.291124	0.107542	0.00694987	0.0186005	1.22359	1.05727	1.41608
K04844	EC:3.2.1.-	hypothetical glycosyl hydrolase	276	139	9.09507e-07	1.81809e-06	-0.699995	0.258627	0.00695987	0.0186167	0.615574	0.433197	0.874732
K07101	Not Available	uncharacterized protein	55	12	9.29296e-08	3.3145e-08	0.297503	0.109927	0.00696425	0.0186177	1.22902	1.05852	1.42697
K00527	EC:1.17.4.2	ribonucleoside-triphosphate reductase (thioredoxin)	41	7	1.557e-07	5.79238e-08	0.249385	0.0921782	0.0069832	0.0186471	1.1887	1.04878	1.34728
K21698	Not Available	LysR family transcriptional regulator, transcriptional activator for aaeXAB operon	142	41	2.5882e-07	2.98307e-07	0.603783	0.223157	0.00697945	0.0186471	1.5197	1.12225	2.0579
K03671	Not Available	thioredoxin 1	487	232	4.06466e-05	4.43736e-05	-0.158959	0.0587769	0.00700425	0.0186895	0.895671	0.82693	0.970126
K07806	EC:2.6.1.87	UDP-4-amino-4-deoxy-L-arabinose-oxoglutarate aminotransferase	163	51	9.67064e-07	6.42116e-07	0.579794	0.214411	0.00701104	0.0186895	1.49464	1.11694	2.00005
K21645	Not Available	LysR family transcriptional regulator, hypochlorite-specific transcription factor HypT	123	34	3.64287e-07	2.05273e-07	0.537637	0.198807	0.00700714	0.0186895	1.45159	1.10801	1.90171
K02498	Not Available	HemY protein	177	63	6.1029e-07	4.63245e-07	0.564453	0.208886	0.00705118	0.0187857	1.47883	1.11345	1.9641
K09998	Not Available	arginine transport system permease protein	213	77	1.43675e-06	1.09326e-06	0.723281	0.267773	0.00707466	0.0188376	1.65093	1.14746	2.37531
K01825	EC:1.1.1.35 4.2.1.17 5.1.2.3 5.3.3.8	3-hydroxyacyl-CoA dehydrogenase / enoyl-CoA hydratase / 3-hydroxybutyryl-CoA epimerase / enoyl-CoA isomerase	171	57	6.97079e-07	4.90725e-07	0.65433	0.242307	0.00708874	0.0188512	1.57389	1.13242	2.18745
K04067	Not Available	primosomal replication protein N''	148	50	8.4512e-07	4.25978e-07	0.585223	0.216727	0.00709186	0.0188512	1.50027	1.11763	2.01392
K10001	Not Available	glutamate/aspartate transport system substrate-binding protein	148	47	6.18003e-07	4.30847e-07	0.602223	0.223001	0.00708629	0.0188512	1.51805	1.12128	2.05524
K01628	EC:4.1.2.17	L-fuculose-phosphate aldolase	485	232	1.19056e-05	1.29893e-05	-0.271255	0.10048	0.00710665	0.0188798	0.828599	0.722868	0.949794
K01577	EC:4.1.1.8	oxalyl-CoA decarboxylase	186	67	6.06764e-07	3.17609e-07	0.675972	0.250704	0.00717628	0.0190324	1.59767	1.1365	2.24599
K01637	EC:4.1.3.1	isocitrate lyase	188	72	1.64744e-06	1.08855e-06	0.552987	0.205088	0.00717524	0.0190324	1.46712	1.11035	1.93852
K13921	Not Available	1-propanol dehydrogenase	180	66	3.8376e-07	1.97609e-07	0.453719	0.168261	0.0071715	0.0190324	1.36957	1.0897	1.72131
K16345	Not Available	xanthine permease XanP	421	180	6.99271e-06	6.70763e-06	0.753665	0.279573	0.00718743	0.0190512	1.68607	1.15325	2.46507
K07579	Not Available	putative methylase	35	4	3.88459e-08	1.92455e-08	0.223514	0.0829218	0.00719369	0.019057	1.16757	1.04318	1.3068
K08167	Not Available	MFS transporter, DHA2 family, multidrug resistance protein	88	24	3.05408e-07	1.43209e-07	0.485187	0.180017	0.00719919	0.0190607	1.39977	1.09608	1.7876
K03670	Not Available	periplasmic glucans biosynthesis protein	144	46	5.6773e-07	4.14154e-07	0.46485	0.172519	0.007215	0.019081	1.38017	1.0918	1.74471
K07290	Not Available	AsmA family protein	118	36	2.58723e-07	1.30545e-07	0.485536	0.180186	0.0072117	0.019081	1.40011	1.09609	1.78844
K00363	EC:1.7.1.15	nitrite reductase (NADH) small subunit	155	52	1.46904e-06	8.75136e-07	0.641916	0.238262	0.00722193	0.0190886	1.5604	1.1289	2.15683
K11069	Not Available	spermidine/putrescine transport system substrate-binding protein	487	232	2.02868e-05	2.14178e-05	-0.181405	0.067356	0.00724182	0.0191303	0.881844	0.80473	0.966346
K19664	EC:2.7.7.67	CDP-2,3-bis-(O-geranylgeranyl)-sn-glycerol synthase	53	12	7.91043e-08	2.81425e-08	0.27708	0.102923	0.00726596	0.0191833	1.21174	1.05362	1.39359
K13301	Not Available	secretion monitor	144	50	7.77586e-07	5.25962e-07	0.687109	0.255261	0.00727288	0.0191907	1.61005	1.13823	2.27745
K04691	EC:3.4.21.-	serine protease DegS	179	61	1.15724e-06	7.31559e-07	0.675728	0.251151	0.00730034	0.0192307	1.5974	1.13561	2.24698
K06203	Not Available	CysZ protein	148	48	7.48929e-07	4.5566e-07	0.644797	0.239639	0.00729654	0.0192307	1.56352	1.12905	2.16518
K11107	Not Available	ferredoxin	181	64	1.33927e-06	9.88545e-07	0.70033	0.260291	0.00729933	0.0192307	1.62488	1.14089	2.31418
K18778	Not Available	cell division protein ZapD	172	57	9.04512e-07	6.08592e-07	0.652907	0.242698	0.00730727	0.0192381	1.57233	1.1307	2.18646
K15984	EC:2.1.1.242	16S rRNA (guanine1516-N2)-methyltransferase	251	96	1.12335e-06	7.94351e-07	0.730917	0.271778	0.00732483	0.0192735	1.65969	1.14729	2.40094
K09969	Not Available	general L-amino acid transport system substrate-binding protein	174	59	4.76626e-07	4.555e-07	0.684784	0.254793	0.0073638	0.0193651	1.60746	1.13712	2.27234
K07589	EC:5.1.99.7	D-erythro-7,8-dihydroneopterin triphosphate epimerase	196	72	1.53222e-06	9.56749e-07	0.697608	0.259697	0.00739361	0.0194326	1.62181	1.13966	2.30795
K06163	EC:4.7.1.1	alpha-D-ribose 1-methylphosphonate 5-phosphate C-P lyase	163	54	5.36247e-07	2.8182e-07	0.588636	0.219157	0.00740094	0.019441	1.50382	1.11658	2.02537
K01002	EC:2.7.8.20	phosphoglycerol transferase	284	118	1.06133e-06	7.22928e-07	0.699722	0.260575	0.00741427	0.0194432	1.62419	1.13997	2.3141
K02681	Not Available	prepilin peptidase dependent protein C	148	51	1.10973e-06	6.36707e-07	0.62289	0.231945	0.00740982	0.0194432	1.53996	1.12372	2.11038
K09181	Not Available	acetyltransferase	343	140	7.78287e-07	5.94251e-07	0.581652	0.216603	0.00741362	0.0194432	1.49656	1.11505	2.00861
K02927	Not Available	large subunit ribosomal protein L40e	112	35	4.28974e-06	2.5309e-06	0.941338	0.350645	0.00742987	0.0194733	1.92031	1.19257	3.09213
K00813	EC:2.6.1.1	aspartate aminotransferase	210	80	7.57887e-07	4.57101e-07	0.65406	0.243721	0.00745067	0.0195046	1.57359	1.13004	2.19125
K06981	EC:2.7.4.26	isopentenyl phosphate kinase	43	8	7.1092e-08	2.13679e-08	0.20561	0.0766206	0.00745432	0.0195046	1.15317	1.03917	1.27968
K22719	Not Available	murein hydrolase activator	132	40	5.14084e-07	2.83255e-07	0.559264	0.208387	0.00744794	0.0195046	1.47352	1.1102	1.95572
K11745	Not Available	glutathione-regulated potassium-efflux system ancillary protein KefC	190	69	7.1476e-07	5.31971e-07	0.683577	0.254759	0.00745972	0.0195078	1.60612	1.13623	2.27033
K08322	EC:1.1.1.380	L-gulonate 5-dehydrogenase	206	74	5.12673e-07	4.38976e-07	0.679203	0.253312	0.00750291	0.0196098	1.60125	1.13501	2.25902
K07713	Not Available	two-component system, NtrC family, response regulator HydG	401	170	2.89611e-06	2.64019e-06	0.750903	0.280096	0.00751203	0.0196227	1.68285	1.15022	2.46211
K03732	EC:3.6.4.13	ATP-dependent RNA helicase RhlB	239	92	1.27311e-06	1.01447e-06	0.720861	0.268917	0.00751801	0.0196273	1.64816	1.14376	2.37502
K07173	EC:4.4.1.21	S-ribosylhomocysteine lyase	487	232	3.59084e-05	2.96345e-05	0.201261	0.0751066	0.00753883	0.0196707	1.1497	1.03818	1.27321
K00371	EC:1.7.5.1 1.7.99.-	nitrate reductase / nitrite oxidoreductase, beta subunit	264	102	8.5445e-07	6.80891e-07	0.705497	0.263305	0.00754493	0.0196757	1.63071	1.14031	2.33201
K02464	EC:3.4.23.43 2.1.1.-	general secretion pathway protein O	111	34	8.60934e-07	4.4587e-07	0.589707	0.220122	0.00755362	0.0196874	1.50494	1.11595	2.02953
K06298	Not Available	germination protein M	290	160	1.09987e-06	1.4576e-06	-0.543835	0.203171	0.00760443	0.0197757	0.685945	0.520493	0.903991
K07558	EC:2.7.7.72	tRNA nucleotidyltransferase (CCA-adding enzyme)	36	7	4.95374e-08	1.28509e-08	0.163182	0.0609517	0.00759315	0.0197757	1.11975	1.03077	1.21643
K12974	EC:2.3.1.242	KDO2-lipid IV(A) palmitoleoyltransferase	145	47	5.04986e-07	2.63502e-07	0.555027	0.207344	0.00760207	0.0197757	1.4692	1.10852	1.94723
K14055	Not Available	universal stress protein E	155	50	4.35339e-07	3.67243e-07	0.616291	0.230234	0.00760287	0.0197757	1.53293	1.12119	2.09587
K03591	Not Available	cell division protein FtsN	146	48	8.66559e-07	5.64676e-07	0.567413	0.212039	0.00762142	0.0198089	1.48186	1.11097	1.97659
K13979	EC:1.-.-.-	uncharacterized zinc-type alcohol dehydrogenase-like protein	135	41	4.68895e-07	2.72935e-07	0.585301	0.218756	0.00763024	0.0198208	1.50035	1.11461	2.01959
K02303	EC:2.1.1.107	uroporphyrin-III C-methyltransferase	69	20	9.66674e-08	4.414e-08	0.366794	0.137102	0.00763597	0.0198247	1.28948	1.07034	1.55349
K09736	Not Available	uncharacterized protein	34	4	6.00962e-08	1.62882e-08	0.152794	0.0571362	0.00766139	0.0198797	1.11172	1.02869	1.20145
K11600	Not Available	exosome complex component RRP41	58	13	1.06866e-07	4.76304e-08	0.24977	0.0934105	0.00766863	0.0198875	1.18902	1.04731	1.3499
K00978	EC:2.7.7.33	glucose-1-phosphate cytidylyltransferase	418	209	2.95548e-06	3.68489e-06	-0.536941	0.200937	0.00770745	0.0199771	0.689231	0.524575	0.905569
K03623	Not Available	ribonuclease inhibitor	253	94	1.16942e-06	7.65081e-07	0.712137	0.266522	0.00771247	0.019979	1.63823	1.14057	2.35303
K00031	EC:1.1.1.42	isocitrate dehydrogenase	487	232	1.62729e-05	1.83889e-05	-0.161603	0.060509	0.00774064	0.0200409	0.894031	0.823477	0.970631
K01657	EC:4.1.3.27	anthranilate synthase component I	487	232	1.96589e-05	2.09737e-05	-0.204493	0.0765958	0.00776255	0.0200738	0.867844	0.782075	0.963018
K02877	Not Available	large subunit ribosomal protein L15e	51	13	8.98534e-08	2.52592e-08	0.229997	0.0861539	0.00776621	0.0200738	1.17283	1.04329	1.31846
K07784	Not Available	MFS transporter, OPA family, hexose phosphate transport protein UhpT	174	57	1.00169e-06	7.26268e-07	0.503324	0.188521	0.00776056	0.0200738	1.41748	1.0972	1.83125
K09711	Not Available	uncharacterized protein	33	5	4.67505e-08	1.1798e-08	0.132794	0.0497479	0.00777208	0.0200779	1.09642	1.02476	1.17308
K07772	Not Available	two-component system, OmpR family, torCAD operon response regulator TorR	132	38	4.7868e-07	3.2933e-07	0.519671	0.19472	0.00778421	0.0200981	1.43363	1.10039	1.86778
K07456	Not Available	DNA mismatch repair protein MutS2	487	232	2.26235e-05	2.45216e-05	-0.177499	0.066527	0.00780137	0.0201313	0.884235	0.807821	0.967876
K06215	EC:4.3.3.6	pyridoxal 5'-phosphate synthase pdxS subunit	480	229	1.46778e-05	9.87291e-06	0.392156	0.147027	0.00782074	0.0201702	1.31235	1.07474	1.60251
K00138	EC:1.2.1.-	aldehyde dehydrogenase	165	50	2.62653e-07	2.19664e-07	0.589873	0.221187	0.00782941	0.0201735	1.50511	1.11446	2.0327
K07168	Not Available	CBS domain-containing membrane protein	90	22	3.72107e-07	1.96552e-07	0.422378	0.158417	0.00784356	0.0201735	1.34013	1.08064	1.66195
K07787	Not Available	copper/silver efflux system protein	137	41	1.68251e-07	8.11794e-08	0.477558	0.179084	0.00783368	0.0201735	1.39239	1.09168	1.77592
K08981	Not Available	putative membrane protein	304	125	6.27578e-07	4.49349e-07	0.446009	0.16727	0.00783986	0.0201735	1.36227	1.08535	1.70984
K11076	Not Available	putrescine transport system ATP-binding protein	182	64	7.78405e-07	5.84153e-07	0.696245	0.261114	0.0078389	0.0201735	1.62028	1.13639	2.31022
K03633	Not Available	chromosome partition protein MukF	227	84	9.18759e-07	6.60126e-07	0.628264	0.235655	0.00784837	0.0201748	1.5457	1.12224	2.12896
K00789	EC:2.5.1.6	S-adenosylmethionine synthetase	487	232	7.47525e-05	6.88566e-05	0.113265	0.0424923	0.00785953	0.0201923	1.08167	1.021	1.14595
K01582	EC:4.1.1.18	lysine decarboxylase	220	85	1.29176e-06	7.55645e-07	0.71284	0.267467	0.00786889	0.0202053	1.63903	1.13966	2.3572
K19784	Not Available	chromate reductase, NAD(P)H dehydrogenase (quinone)	168	55	4.76172e-07	3.77094e-07	0.590795	0.221806	0.00790562	0.0202885	1.50608	1.11424	2.03571
K15736	EC:1.1.5.13	(S)-2-hydroxyglutarate dehydrogenase	119	32	4.40388e-07	3.12752e-07	0.563526	0.211598	0.00791432	0.0202997	1.47788	1.10864	1.97009
K00563	EC:2.1.1.187	23S rRNA (guanine745-N1)-methyltransferase	383	195	3.21807e-06	4.35495e-06	-0.635807	0.239004	0.00798351	0.0204548	0.643581	0.465143	0.890472
K09909	Not Available	uncharacterized protein	146	49	3.19395e-07	1.83302e-07	0.509963	0.191693	0.00798158	0.0204548	1.42401	1.09752	1.84764
K03394	EC:2.1.1.130 2.1.1.151	precorrin-2/cobalt-factor-2 C20-methyltransferase	483	231	8.66571e-06	9.87502e-06	-0.31698	0.119174	0.00799346	0.0204578	0.802749	0.682755	0.943832
K09978	Not Available	uncharacterized protein	61	15	2.38041e-07	5.35037e-08	0.283691	0.106656	0.00799185	0.0204578	1.21731	1.0531	1.40711
K05835	Not Available	threonine efflux protein	151	53	7.63746e-07	4.87736e-07	0.538924	0.202737	0.00803028	0.0205408	1.45289	1.1031	1.9136
K05396	EC:4.4.1.15	D-cysteine desulfhydrase	296	116	1.29693e-06	1.03254e-06	0.691238	0.260054	0.0080348	0.0205412	1.61467	1.13409	2.2989
K00373	Not Available	nitrate reductase molybdenum cofactor assembly chaperone NarJ/NarW	197	75	1.19611e-06	5.79196e-07	0.662481	0.249378	0.00807058	0.0206101	1.5828	1.12795	2.22108
K00885	EC:2.7.1.60	N-acylmannosamine kinase	173	60	1.31153e-06	7.52234e-07	0.567388	0.213574	0.00806839	0.0206101	1.48184	1.10863	1.98068
K10038	EC:7.4.2.1	glutamine transport system ATP-binding protein	156	52	7.74402e-07	4.90016e-07	0.685547	0.2581	0.0080802	0.0206235	1.60831	1.13263	2.28378
K02688	Not Available	transcriptional regulator, propionate catabolism operon regulatory protein	187	69	4.25509e-07	2.57629e-07	0.592346	0.223058	0.00809345	0.020646	1.5077	1.11354	2.04137
K01720	EC:4.2.1.79	2-methylcitrate dehydratase	153	50	3.74959e-07	3.28988e-07	0.603909	0.227483	0.00811312	0.0206849	1.51983	1.11577	2.07021
K02399	Not Available	flagella synthesis protein FlgN	117	36	5.41873e-07	2.68476e-07	0.47777	0.180112	0.00816359	0.0208023	1.39259	1.09032	1.77866
K00830	EC:2.6.1.44 2.6.1.45 2.6.1.51	alanine-glyoxylate transaminase / serine-glyoxylate transaminase / serine-pyruvate transaminase	33	5	1.23298e-07	3.88165e-08	0.179931	0.0678484	0.00817973	0.020832	1.13283	1.03308	1.24221
K07308	Not Available	anaerobic dimethyl sulfoxide reductase subunit C	369	158	1.96133e-06	1.40149e-06	0.626231	0.236161	0.00818571	0.020836	1.54353	1.11989	2.12742
K03819	EC:2.3.1.-	putative colanic acid biosynthesis acetyltransferase WcaB	120	35	5.44774e-07	2.99045e-07	0.538441	0.20307	0.00819057	0.020837	1.4524	1.10223	1.91382
K02394	Not Available	flagellar P-ring protein precursor FlgI	101	25	3.83728e-07	2.40599e-07	0.413206	0.155924	0.00822589	0.0209041	1.33164	1.07743	1.64583
K04026	Not Available	ethanolamine utilization protein EutL	475	220	4.61218e-06	4.03708e-06	0.360255	0.135935	0.00822222	0.0209041	1.28365	1.06719	1.54402
K05967	Not Available	uncharacterized protein	245	138	8.4195e-07	1.04528e-06	-0.558837	0.210905	0.00823396	0.0209133	0.678849	0.509724	0.904089
K00852	EC:2.7.1.15	ribokinase	477	222	7.62501e-06	6.32979e-06	0.410731	0.155051	0.00825099	0.0209452	1.32936	1.07686	1.64106
K01649	EC:2.3.3.13	2-isopropylmalate synthase	487	232	2.66528e-05	2.02585e-05	0.250228	0.0944893	0.00826997	0.020982	1.1894	1.04611	1.35231
K02054	Not Available	putative spermidine/putrescine transport system permease protein	443	207	3.70396e-06	2.02706e-06	0.562518	0.212544	0.00830922	0.0210638	1.47684	1.10645	1.97124
K23015	Not Available	GntR family transcriptional regulator, transcriptional activator for L-galactonate catabolism	117	36	5.12593e-07	2.49966e-07	0.576047	0.217662	0.00831122	0.0210638	1.49076	1.10913	2.0037
K05844	EC:6.3.2.-	ribosomal protein S6--L-glutamate ligase	209	77	8.0849e-07	5.86172e-07	0.697903	0.263864	0.00834974	0.02115	1.62215	1.13346	2.32153
UNMAPPED	Not Available	Not Available	487	232	0.188078	0.175266	0.0825111	0.0311981	0.00835448	0.0211505	1.05886	1.01492	1.1047
K02404	Not Available	flagellar biosynthesis protein FlhF	259	143	5.67944e-07	8.72719e-07	-0.720606	0.272606	0.00838733	0.0212169	0.606843	0.419019	0.878857
K02411	Not Available	flagellar assembly protein FliH	395	202	2.74926e-06	3.34303e-06	-0.601773	0.22766	0.00838975	0.0212169	0.658944	0.483643	0.897784
K07089	Not Available	uncharacterized protein	487	231	1.01126e-05	8.628e-06	0.264434	0.100051	0.00839759	0.0212252	1.20116	1.0485	1.37605
K02453	Not Available	general secretion pathway protein D	106	34	3.01648e-07	1.04671e-07	0.436664	0.165276	0.00842112	0.0212537	1.35347	1.08127	1.6942
K03414	Not Available	chemotaxis protein CheZ	163	54	7.87513e-07	5.60177e-07	0.705088	0.266879	0.00842246	0.0212537	1.63024	1.13446	2.3427
K19354	EC:2.4.1.-	heptose III glucuronosyltransferase	116	32	3.90079e-07	2.11182e-07	0.475542	0.179976	0.00841551	0.0212537	1.39044	1.08884	1.77559
K05780	EC:2.7.8.37	alpha-D-ribose 1-methylphosphonate 5-triphosphate synthase subunit PhnL	326	139	1.57048e-06	1.04844e-06	0.66945	0.253474	0.00844389	0.0212963	1.59047	1.12712	2.24429
K00020	EC:1.1.1.31	3-hydroxyisobutyrate dehydrogenase	234	92	6.80355e-07	3.46232e-07	0.476625	0.180508	0.00845966	0.0213245	1.39148	1.08887	1.7782
K01956	EC:6.3.5.5	carbamoyl-phosphate synthase small subunit	487	232	4.28303e-05	4.58491e-05	-0.140871	0.0533652	0.00847703	0.0213557	0.906971	0.843543	0.975169
K20116	Not Available	NO_NAME	313	163	2.45388e-06	3.60631e-06	-0.599225	0.227014	0.00848115	0.0213557	0.660109	0.484923	0.898582
K21965	Not Available	Mat/Ecp fimbriae periplasmic chaperone	142	47	6.63942e-07	3.45415e-07	0.585219	0.221762	0.00849705	0.0213842	1.50027	1.11001	2.02774
K01089	EC:4.2.1.19 3.1.3.15	imidazoleglycerol-phosphate dehydratase / histidinol-phosphatase	480	227	5.73637e-06	5.05727e-06	0.30405	0.115228	0.00850401	0.0213903	1.23461	1.0557	1.44383
K08306	EC:4.2.2.-	membrane-bound lytic murein transglycosylase C	174	61	1.06177e-06	7.61782e-07	0.549222	0.208259	0.00854051	0.0214705	1.4633	1.1027	1.94182
K06967	EC:2.1.1.217	tRNA (adenine22-N1)-methyltransferase	434	211	5.27761e-06	7.455e-06	-0.558621	0.211851	0.00854934	0.0214713	0.678951	0.509145	0.905388
K09979	Not Available	uncharacterized protein	167	58	1.22364e-06	7.65891e-07	0.585993	0.222234	0.00855001	0.0214713	1.50107	1.10989	2.03013
K05811	Not Available	putative lipoprotein	134	42	5.94141e-07	3.24959e-07	0.543884	0.206286	0.00855677	0.0214768	1.45789	1.10157	1.92947
K02569	Not Available	cytochrome c-type protein NapC	152	53	5.77481e-07	3.60403e-07	0.513989	0.195015	0.00857965	0.0215227	1.42799	1.09563	1.86118
K00281	EC:1.4.4.2	glycine dehydrogenase	468	223	9.28143e-06	6.46496e-06	0.464982	0.176488	0.00860477	0.0215741	1.3803	1.08603	1.7543
K03181	EC:4.1.3.40	chorismate--pyruvate lyase	188	65	1.28788e-06	9.39988e-07	0.765762	0.290755	0.00862841	0.0216103	1.70027	1.14542	2.52388
K08682	EC:3.1.4.14	acyl carrier protein phosphodiesterase	158	56	9.89445e-07	5.42911e-07	0.599893	0.227762	0.00862445	0.0216103	1.5156	1.11225	2.06524
K07159	Not Available	uncharacterized protein	41	8	5.33494e-08	1.89356e-08	0.153832	0.0584223	0.00864341	0.0216363	1.11252	1.02763	1.20442
K15548	Not Available	p-hydroxybenzoic acid efflux pump subunit AaeA	176	62	1.46856e-06	1.1289e-06	0.617149	0.234535	0.0086871	0.021734	1.53384	1.11532	2.10941
K03838	Not Available	threonine transporter	159	55	1.03202e-06	7.34435e-07	0.5977	0.227173	0.0086956	0.0217437	1.5133	1.11145	2.06045
K02344	EC:2.7.7.7	DNA polymerase III subunit psi	122	37	5.94849e-07	3.50752e-07	0.437975	0.166498	0.00870895	0.0217538	1.3547	1.08045	1.69856
K02866	Not Available	large subunit ribosomal protein L10e	53	11	8.63424e-08	4.37958e-08	0.217199	0.0825672	0.00870756	0.0217538	1.16247	1.03912	1.30047
K16306	EC:4.1.2.13 2.2.1.10	fructose-bisphosphate aldolase / 2-amino-3,7-dideoxy-D-threo-hept-6-ulosonate synthase	54	12	9.41431e-08	4.21142e-08	0.256138	0.0973883	0.00872023	0.0217703	1.19428	1.04627	1.36322
K07390	Not Available	monothiol glutaredoxin	146	48	6.2029e-07	4.3746e-07	0.743661	0.282824	0.00873694	0.0217923	1.67442	1.14023	2.45887
K16785	Not Available	energy-coupling factor transport system permease protein	487	232	4.85654e-05	3.99873e-05	0.222345	0.0845627	0.00873834	0.0217923	1.16663	1.04001	1.30866
K01612	EC:4.1.1.- 4.1.1.61	vanillate/4-hydroxybenzoate decarboxylase subunit C	126	39	4.57354e-07	3.2779e-07	0.543295	0.206782	0.00878856	0.0219059	1.4573	1.10038	1.92998
K18210	EC:1.3.4.1	fumarate reductase (CoM/CoB) subunit B	43	9	7.54072e-08	2.4314e-08	0.154953	0.0589872	0.00880122	0.0219258	1.11339	1.02764	1.20628
K03726	EC:3.6.4.-	helicase	49	11	6.10564e-08	1.96528e-08	0.21254	0.0809363	0.00882354	0.0219589	1.15873	1.03807	1.29341
K09857	Not Available	uncharacterized protein	201	76	5.33997e-07	3.21097e-07	0.733157	0.279202	0.00882667	0.0219589	1.66227	1.13754	2.42905
K11747	Not Available	glutathione-regulated potassium-efflux system protein KefB	201	74	1.80566e-06	1.12446e-06	0.790103	0.300897	0.00882861	0.0219589	1.7292	1.14897	2.60243
K00086	EC:1.1.1.202	1,3-propanediol dehydrogenase	49	10	3.84707e-07	1.04876e-07	0.273679	0.104265	0.00885372	0.0220097	1.20889	1.04922	1.39285
K11736	Not Available	proline-specific permease ProY	150	50	6.27357e-07	5.11224e-07	0.539262	0.205478	0.0088644	0.0220246	1.45323	1.09925	1.92119
K13893	Not Available	microcin C transport system substrate-binding protein	161	49	3.0942e-07	2.39076e-07	0.552312	0.210488	0.00887648	0.0220429	1.46643	1.10172	1.95188
K11530	EC:5.3.1.32	(4S)-4-hydroxy-5-phosphonooxypentane-2,3-dione isomerase	125	38	6.79509e-07	4.81263e-07	0.658795	0.251203	0.00891266	0.022121	1.57876	1.12228	2.22091
K02391	Not Available	flagellar basal-body rod protein FlgF	126	39	4.76948e-07	2.79188e-07	0.554163	0.211352	0.00892739	0.0221226	1.46832	1.10184	1.95669
K03704	Not Available	cold shock protein	487	232	3.6497e-05	2.92989e-05	0.206223	0.0786621	0.00893695	0.0221226	1.15366	1.03673	1.28378
K06884	Not Available	uncharacterized protein	56	12	1.46601e-07	4.86869e-08	0.278737	0.106316	0.00893262	0.0221226	1.21313	1.04998	1.40164
K07127	EC:3.5.2.17	5-hydroxyisourate hydrolase	120	35	2.72632e-07	1.45379e-07	0.453903	0.173131	0.00893432	0.0221226	1.36974	1.08265	1.73296
K12972	EC:1.1.1.79 1.1.1.81	glyoxylate/hydroxypyruvate reductase	153	49	6.70709e-07	3.83527e-07	0.547009	0.208643	0.00893393	0.0221226	1.46105	1.10043	1.93986
K11738	Not Available	L-asparagine permease	183	64	6.42271e-07	5.03694e-07	0.657411	0.250815	0.0089507	0.0221449	1.57725	1.1218	2.21761
K03548	Not Available	putative permease	157	53	4.44038e-07	1.79576e-07	0.524834	0.200272	0.00896362	0.0221652	1.43877	1.09604	1.88867
K04764	Not Available	integration host factor subunit alpha	208	80	1.32726e-06	9.07714e-07	0.67425	0.257392	0.00899126	0.0222218	1.59577	1.12487	2.26379
K03851	EC:2.6.1.77	taurine-pyruvate aminotransferase	271	115	4.36469e-07	3.04911e-07	0.370912	0.141643	0.00901481	0.022259	1.29317	1.0668	1.56757
K07701	EC:2.7.13.3	two-component system, CitB family, sensor histidine kinase DcuS	126	35	3.7137e-07	2.16094e-07	0.500431	0.191106	0.00901583	0.022259	1.41464	1.09116	1.83401
K05526	EC:3.5.1.96	succinylglutamate desuccinylase	140	43	5.59687e-07	3.11714e-07	0.595128	0.227301	0.00902541	0.0222709	1.51061	1.10928	2.05714
K15834	Not Available	formate hydrogenlyase maturation protein HycH	136	42	9.18969e-07	5.88161e-07	0.573076	0.218951	0.00904824	0.0223155	1.48769	1.10491	2.00308
K00648	EC:2.3.1.180	3-oxoacyl-[acyl-carrier-protein] synthase III	487	232	4.15269e-05	4.61322e-05	-0.161398	0.061669	0.0090535	0.0223167	0.894158	0.822297	0.9723
K07498	Not Available	putative transposase	270	105	1.11521e-06	8.2439e-07	0.794547	0.3038	0.00910104	0.0224221	1.73453	1.14798	2.62078
K03836	Not Available	low affinity tryptophan permease	144	49	2.0586e-07	1.31725e-07	0.529042	0.202373	0.00913178	0.022486	1.44297	1.09611	1.8996
K02784	Not Available	phosphocarrier protein HPr	194	70	8.96351e-07	6.92039e-07	0.679509	0.260299	0.00923018	0.0227163	1.6016	1.12453	2.28105
K03532	Not Available	trimethylamine-N-oxide reductase (cytochrome c), cytochrome c-type subunit TorC	132	40	4.6644e-07	3.49341e-07	0.541752	0.207552	0.00923817	0.0227241	1.45574	1.09805	1.92994
K01626	EC:2.5.1.54	3-deoxy-7-phosphoheptulonate synthase	487	232	3.12578e-05	2.10908e-05	0.30831	0.118159	0.00926248	0.0227719	1.23826	1.05462	1.45387
K02466	Not Available	glucitol operon activator protein	146	47	7.99868e-07	4.97244e-07	0.559352	0.21442	0.00927889	0.022793	1.47361	1.10121	1.97194
K03417	EC:4.1.3.30	methylisocitrate lyase	139	48	3.83959e-07	2.63634e-07	0.511083	0.195922	0.0092808	0.022793	1.42512	1.09208	1.85972
K02297	EC:7.1.1.3	cytochrome o ubiquinol oxidase subunit II	202	75	1.15131e-06	8.65191e-07	0.684401	0.262406	0.00929226	0.0228092	1.60704	1.12513	2.29535
K07660	Not Available	two-component system, OmpR family, response regulator PhoP	106	29	4.18544e-07	2.756e-07	0.374319	0.143565	0.00931566	0.0228546	1.29623	1.06654	1.57539
K01070	EC:3.1.2.12	S-formylglutathione hydrolase	193	68	1.3756e-06	8.54481e-07	0.638267	0.244861	0.00933345	0.0228743	1.55646	1.116	2.17075
K02526	Not Available	2-keto-3-deoxygluconate permease	168	56	5.31603e-07	4.8358e-07	0.621039	0.238237	0.00932915	0.0228743	1.53798	1.11272	2.12577
K00124	Not Available	formate dehydrogenase iron-sulfur subunit	276	116	2.20499e-06	1.4971e-06	0.718213	0.275655	0.00936529	0.0229229	1.64514	1.13126	2.39246
K02298	EC:7.1.1.3	cytochrome o ubiquinol oxidase subunit I	225	88	8.40153e-07	6.07157e-07	0.704167	0.270294	0.00937288	0.0229229	1.6292	1.12849	2.35209
K02587	Not Available	nitrogenase molybdenum-cofactor synthesis protein NifE	470	225	4.82878e-06	6.54841e-06	-0.380822	0.146175	0.00937153	0.0229229	0.768	0.629673	0.936714
K08320	EC:3.6.1.65	(d)CTP diphosphatase	101	25	3.90843e-07	2.24279e-07	0.409404	0.157146	0.00937141	0.0229229	1.32814	1.07281	1.64423
K01783	EC:5.1.3.1	ribulose-phosphate 3-epimerase	487	232	2.174e-05	2.37936e-05	-0.19815	0.0760698	0.00938244	0.0229343	0.871668	0.786083	0.966571
K09710	Not Available	ribosome-associated protein	487	232	2.53967e-05	2.1492e-05	0.161667	0.0620929	0.00941518	0.0230023	1.11858	1.02809	1.21703
K06080	Not Available	RcsF protein	176	57	7.28803e-07	6.20947e-07	0.526902	0.202456	0.00944478	0.0230626	1.44083	1.09436	1.89699
K01414	EC:3.4.24.70	oligopeptidase A	215	77	6.96398e-07	5.25798e-07	0.665413	0.255771	0.00947089	0.0231126	1.58602	1.12047	2.24501
K04065	Not Available	hyperosmotically inducible periplasmic protein	111	31	5.11214e-07	3.21888e-07	0.386288	0.1485	0.00948006	0.0231126	1.30703	1.06823	1.5992
K16011	EC:2.7.7.13 5.3.1.8	mannose-1-phosphate guanylyltransferase / mannose-6-phosphate isomerase	102	33	1.93586e-07	9.66397e-08	0.295635	0.113649	0.00947917	0.0231126	1.22742	1.05182	1.43235
K00098	EC:1.1.1.264	L-idonate 5-dehydrogenase	93	27	4.45162e-07	2.02592e-07	0.471294	0.181206	0.00949053	0.0231261	1.38635	1.08382	1.77333
K15833	Not Available	formate hydrogenlyase regulatory protein HycA	173	62	1.28618e-06	8.33263e-07	0.602945	0.231847	0.00949781	0.0231318	1.51881	1.10843	2.08113
K07710	EC:2.7.13.3	two-component system, NtrC family, sensor histidine kinase AtoS	115	34	4.31008e-07	2.17458e-07	0.471193	0.181234	0.00951691	0.023161	1.38626	1.08371	1.77327
K18988	EC:3.4.16.4 3.4.21.-	serine-type D-Ala-D-Ala carboxypeptidase/endopeptidase	176	61	7.4401e-07	5.59193e-07	0.62156	0.239079	0.00951971	0.023161	1.53854	1.11185	2.12897
K10017	EC:7.4.2.1	histidine transport system ATP-binding protein	178	66	7.71031e-07	6.56008e-07	0.660778	0.254318	0.0095633	0.023255	1.58093	1.11908	2.2334
K21974	Not Available	probable RcsB/C two-component-system connector	76	19	1.76407e-07	9.9199e-08	0.382255	0.147142	0.0095735	0.0232677	1.30338	1.06722	1.59179
K03272	EC:2.7.1.167 2.7.7.70	D-beta-D-heptose 7-phosphate kinase / D-beta-D-heptose 1-phosphate adenosyltransferase	230	89	1.41312e-06	9.20065e-07	0.782636	0.301407	0.00960819	0.0233399	1.72027	1.14225	2.59079
K03098	Not Available	apolipoprotein D and lipocalin family protein	132	46	6.42557e-07	3.39218e-07	0.567795	0.21875	0.00963521	0.0233934	1.48226	1.10118	1.99522
K20859	EC:3.1.4.57	phosphoribosyl 1,2-cyclic phosphate 1,2-diphosphodiesterase	294	113	7.61653e-07	5.84307e-07	0.50665	0.19522	0.00964524	0.0234056	1.42075	1.08977	1.85225
K04335	Not Available	minor curlin subunit	112	30	3.39334e-07	2.44193e-07	0.375113	0.144559	0.00965609	0.0234169	1.29694	1.06568	1.57838
K05846	Not Available	osmoprotectant transport system permease protein	474	220	4.5938e-06	3.54443e-06	0.394074	0.151874	0.0096599	0.0234169	1.3141	1.0691	1.61524
K11891	Not Available	type VI secretion system protein ImpL	84	21	3.27876e-07	1.74179e-07	0.432182	0.166686	0.00971427	0.0235365	1.34927	1.07585	1.69218
K11131	EC:5.4.99.-	H/ACA ribonucleoprotein complex subunit 4	45	10	7.15299e-08	2.54444e-08	0.218223	0.0842096	0.00975269	0.0236173	1.1633	1.03754	1.3043
K10806	EC:3.1.2.-	acyl-CoA thioesterase YciA	124	41	7.41729e-07	2.63134e-07	0.576925	0.222655	0.00976146	0.0236264	1.49167	1.1023	2.01856
K07479	Not Available	putative DNA topoisomerase	182	59	1.35166e-06	1.00938e-06	0.625541	0.241443	0.009769	0.0236324	1.54279	1.11135	2.14172
K01308	EC:3.4.19.11	g-D-glutamyl-meso-diaminopimelate peptidase	400	198	1.84056e-06	2.38858e-06	-0.477235	0.184318	0.00981535	0.02372	0.718353	0.559226	0.92276
K09916	Not Available	uncharacterized protein	161	59	1.0603e-06	6.39133e-07	0.627067	0.242186	0.00981529	0.02372	1.54442	1.1114	2.14615
K06204	Not Available	DnaK suppressor protein	281	115	1.44808e-06	1.0755e-06	0.685816	0.265042	0.00986123	0.0238092	1.60861	1.1222	2.30585
K10188	Not Available	lactose/L-arabinose transport system substrate-binding protein	303	164	9.92723e-07	1.28871e-06	-0.502456	0.194183	0.00986241	0.0238092	0.705904	0.542218	0.919004
K09161	Not Available	uncharacterized protein	213	81	1.67668e-06	1.19311e-06	0.730618	0.282438	0.00988261	0.0238456	1.65935	1.13056	2.43546
K02409	Not Available	flagellar M-ring protein FliF	418	205	3.37703e-06	4.81391e-06	-0.634772	0.245407	0.00988887	0.0238484	0.644043	0.461445	0.898896
K03765	Not Available	transcriptional activator of cad operon	126	42	2.43561e-07	1.18009e-07	0.454992	0.175928	0.00989895	0.0238604	1.37078	1.07936	1.74087
K03518	EC:1.2.5.3	aerobic carbon-monoxide dehydrogenase small subunit	480	229	5.03485e-06	5.96723e-06	-0.320543	0.123984	0.00992426	0.0239091	0.800768	0.676634	0.947676
K11258	EC:2.2.1.6	acetolactate synthase II small subunit	182	67	7.62167e-07	5.79579e-07	0.604284	0.233768	0.00993533	0.0239235	1.52022	1.10657	2.0885
K05306	EC:3.11.1.1	phosphonoacetaldehyde hydrolase	467	213	7.26711e-06	6.77389e-06	0.416721	0.161342	0.00999629	0.0240332	1.33489	1.07214	1.66204
K08984	Not Available	putative membrane protein	103	28	4.39547e-07	2.04034e-07	0.414963	0.160657	0.00999429	0.0240332	1.33326	1.07183	1.65847
K09732	Not Available	uncharacterized protein	38	8	4.11863e-08	1.21106e-08	0.165056	0.0639029	0.0099942	0.0240332	1.12121	1.02798	1.2229
K11936	EC:2.4.1.-	poly-beta-1,6-N-acetyl-D-glucosamine synthase	119	38	4.02042e-07	1.66538e-07	0.706297	0.273488	0.0100047	0.024041	1.63161	1.12526	2.36581
K07685	Not Available	two-component system, NarL family, nitrate/nitrite response regulator NarP	140	45	6.20312e-07	3.70051e-07	0.597713	0.231497	0.010022	0.0240704	1.51332	1.10495	2.07261
K15552	Not Available	taurine transport system permease protein	264	102	1.06476e-06	9.09554e-07	0.762102	0.295345	0.0100671	0.0241663	1.69596	1.13542	2.53323
K09937	Not Available	uncharacterized protein	203	77	1.52131e-06	9.4253e-07	0.605174	0.234723	0.010129	0.0243023	1.52116	1.10582	2.09251
K19227	Not Available	cationic peptide transport system permease protein	180	63	8.44328e-07	6.21568e-07	0.67355	0.261305	0.0101465	0.0243319	1.59499	1.11837	2.27475
K00246	Not Available	fumarate reductase subunit C	233	90	1.85529e-06	1.29924e-06	0.740107	0.287327	0.0101992	0.024417	1.6703	1.13049	2.46787
K03669	EC:2.4.1.-	membrane glycosyltransferase	175	63	8.33092e-07	5.11462e-07	0.617666	0.239795	0.0102001	0.024417	1.53439	1.10778	2.1253
K07275	Not Available	outer membrane protein	109	32	3.85692e-07	2.29461e-07	0.404482	0.157032	0.0102003	0.024417	1.32361	1.06932	1.63837
K09772	Not Available	cell division inhibitor SepF	486	232	2.19895e-05	1.80107e-05	0.247125	0.0959482	0.010206	0.024417	1.18684	1.04179	1.35208
K09786	Not Available	uncharacterized protein	178	59	7.59943e-07	5.82834e-07	0.505733	0.196361	0.0102081	0.024417	1.41984	1.08739	1.85395
K02521	Not Available	LysR family transcriptional regulator, positive regulator for ilvC	155	51	6.32431e-07	5.13161e-07	0.594324	0.230783	0.0102164	0.0244245	1.50977	1.10343	2.06574
K06858	Not Available	vitamin B12 transport system substrate-binding protein	150	45	3.33334e-07	2.0503e-07	0.511273	0.198578	0.0102331	0.0244519	1.42531	1.08829	1.86669
K07158	Not Available	uncharacterized protein	32	5	5.04773e-08	1.61524e-08	0.159104	0.0618209	0.0102639	0.024513	1.11659	1.02664	1.21442
K04042	EC:2.7.7.23 2.3.1.157	bifunctional UDP-N-acetylglucosamine pyrophosphorylase / Glucosamine-1-phosphate N-acetyltransferase	484	232	1.91292e-05	1.28297e-05	0.343627	0.133615	0.0103184	0.0246304	1.26894	1.0583	1.52152
K05775	Not Available	maltose operon periplasmic protein	171	58	1.14371e-06	7.82346e-07	0.603525	0.234712	0.0103312	0.0246486	1.51942	1.10457	2.09008
K07462	EC:3.1.-.-	single-stranded-DNA-specific exonuclease	479	229	8.14091e-06	1.04069e-05	-0.388149	0.151047	0.010379	0.0247499	0.764109	0.622351	0.938158
K06968	EC:2.1.1.186	23S rRNA (cytidine2498-2'-O)-methyltransferase	222	86	1.23595e-06	8.68135e-07	0.676777	0.263388	0.0103856	0.0247531	1.59856	1.1177	2.2863
K01423	EC:3.4.-.-	beta-barrel assembly-enhancing protease	144	43	3.20106e-07	3.07934e-07	0.516268	0.200961	0.0104008	0.0247765	1.43025	1.08853	1.87924
K06183	EC:5.4.99.19	16S rRNA pseudouridine516 synthase	475	230	8.94063e-06	9.92469e-06	-0.398701	0.155238	0.0104208	0.0248117	0.758541	0.614308	0.936639
K09775	Not Available	uncharacterized protein	352	191	2.26534e-06	3.08402e-06	-0.583347	0.227196	0.0104426	0.0248463	0.667414	0.490168	0.908751
K10709	EC:5.1.3.41	fructoselysine 3-epimerase	346	175	1.5158e-06	1.85e-06	-0.572482	0.222974	0.010446	0.0248463	0.672459	0.496714	0.910384
K02233	EC:2.7.8.26	adenosylcobinamide-GDP ribazoletransferase	487	232	1.97706e-05	2.17102e-05	-0.17939	0.0699149	0.010495	0.0249504	0.883076	0.803058	0.971067
K02575	Not Available	MFS transporter, NNP family, nitrate/nitrite transporter	361	157	1.29535e-06	9.12465e-07	0.562369	0.219337	0.0105517	0.0250215	1.47669	1.09617	1.98931
K07033	Not Available	uncharacterized protein	315	131	6.86135e-07	4.81206e-07	0.472516	0.184278	0.010546	0.0250215	1.38753	1.08022	1.78225
K09771	Not Available	small multidrug resistance family-3 protein	150	53	8.54515e-07	5.06593e-07	0.648172	0.252782	0.0105458	0.0250215	1.56718	1.11166	2.20935
K16957	Not Available	L-cystine transport system substrate-binding protein	261	105	1.6471e-06	1.18915e-06	0.601279	0.234505	0.0105492	0.0250215	1.51706	1.10317	2.08625
K19294	Not Available	alginate O-acetyltransferase complex protein AlgI	474	224	4.70969e-06	6.38385e-06	-0.348795	0.136031	0.0105478	0.0250215	0.78524	0.652742	0.944633
K06145	Not Available	LacI family transcriptional regulator, gluconate utilization system Gnt-I transcriptional repressor	213	74	9.89263e-07	8.22892e-07	0.629991	0.24575	0.010564	0.0250379	1.54756	1.10828	2.16094
K07180	Not Available	serine protein kinase	199	72	6.74372e-07	4.8987e-07	0.608844	0.237569	0.0105861	0.0250777	1.52504	1.10436	2.10596
K04770	EC:3.4.21.-	Lon-like ATP-dependent protease	141	40	2.77865e-07	1.76355e-07	0.429593	0.167772	0.0106538	0.0251999	1.34685	1.07234	1.69164
K13798	EC:2.7.7.6	DNA-directed RNA polymerase subunit B	53	11	9.32932e-08	4.41285e-08	0.196961	0.0769167	0.0106501	0.0251999	1.14628	1.03254	1.27255
K22131	EC:5.3.1.35	2-dehydrotetronate isomerase	109	29	4.29468e-07	2.35355e-07	0.440176	0.171901	0.0106522	0.0251999	1.35677	1.07419	1.71369
K08723	EC:3.1.3.5	5'-nucleotidase	141	46	6.77285e-07	3.61264e-07	0.538294	0.210292	0.010679	0.0252467	1.45225	1.09136	1.9325
K09004	Not Available	uncharacterized protein	42	8	7.65963e-08	2.35035e-08	0.215648	0.0842587	0.0106909	0.0252619	1.16123	1.03562	1.30206
K01174	EC:3.1.31.1	micrococcal nuclease	85	22	1.04969e-07	4.84244e-08	0.236483	0.0924248	0.0107122	0.0252997	1.17812	1.0391	1.33574
K10939	Not Available	accessory colonization factor AcfD	50	9	1.44263e-07	3.57606e-08	0.28972	0.113252	0.0107264	0.0253203	1.2224	1.04808	1.42572
K00855	EC:2.7.1.19	phosphoribulokinase	219	81	1.27411e-06	8.50587e-07	0.675844	0.264221	0.0107363	0.0253309	1.59753	1.11572	2.28741
K16842	EC:3.5.2.5	allantoinase	85	19	3.09338e-07	1.8842e-07	0.372285	0.145572	0.0107509	0.0253526	1.2944	1.06213	1.57746
K03119	EC:1.14.11.17	taurine dioxygenase	192	67	8.5471e-07	7.09296e-07	0.589362	0.230497	0.0107654	0.0253613	1.50458	1.10006	2.05785
K07274	Not Available	MipA family protein	177	64	1.27582e-06	8.7329e-07	0.68969	0.269716	0.0107602	0.0253613	1.61294	1.1181	2.32678
K10778	EC:2.1.1.63	AraC family transcriptional regulator, regulatory protein of adaptative response / methylated-DNA-[protein]-cysteine methyltransferase	111	32	3.00703e-07	1.43809e-07	0.471153	0.184301	0.0107802	0.0253834	1.38622	1.07917	1.78062
K01270	EC:3.4.13.-	dipeptidase D	485	231	1.27705e-05	1.09502e-05	0.284353	0.111249	0.0107932	0.0254012	1.21786	1.04703	1.41657
K01421	Not Available	putative membrane protein	485	231	3.57587e-05	2.60245e-05	0.325131	0.127212	0.0107993	0.0254028	1.25278	1.05394	1.48913
K02564	EC:3.5.99.6	glucosamine-6-phosphate deaminase	487	232	9.40277e-05	8.81868e-05	0.11028	0.0431746	0.0108466	0.0255013	1.07944	1.01794	1.14465
K18675	EC:2.4.1.280	N,N'-diacetylchitobiose phosphorylase	183	59	4.02679e-07	3.89338e-07	0.415815	0.162819	0.0108601	0.0255202	1.33405	1.06932	1.66433
K12525	EC:2.7.2.4 1.1.1.3	bifunctional aspartokinase / homoserine dehydrogenase 2	168	54	2.93285e-07	1.53158e-07	0.493236	0.193215	0.0108931	0.0255849	1.4076	1.08263	1.83012
K12264	Not Available	anaerobic nitric oxide reductase flavorubredoxin	208	74	1.19563e-06	9.74901e-07	0.661969	0.259335	0.0108998	0.0255877	1.58224	1.1124	2.25053
K05517	Not Available	nucleoside-specific channel-forming protein	143	47	8.18414e-07	4.668e-07	0.590349	0.23139	0.0109386	0.0256659	1.50561	1.09948	2.06176
K00112	EC:1.1.5.3	glycerol-3-phosphate dehydrogenase subunit B	117	39	6.5068e-07	2.67917e-07	0.526486	0.206458	0.0109766	0.0257422	1.44042	1.08811	1.90679
K01708	EC:4.2.1.42	galactarate dehydratase	183	66	8.6621e-07	5.69287e-07	0.640987	0.251378	0.0109829	0.0257441	1.5594	1.10825	2.19419
K02867	Not Available	large subunit ribosomal protein L11	487	232	9.08691e-05	8.50757e-05	0.0842468	0.0330418	0.0109887	0.0257448	1.06013	1.0136	1.10881
K02224	EC:6.3.5.9 6.3.5.11	cobyrinic acid a,c-diamide synthase	487	232	1.29545e-05	1.46116e-05	-0.199704	0.0783545	0.0110193	0.0257779	0.870729	0.782803	0.968531
K07114	Not Available	Ca-activated chloride channel homolog	487	232	6.08931e-05	5.75358e-05	0.169477	0.0664912	0.0110151	0.0257779	1.12465	1.02751	1.23097
K07314	EC:3.1.3.16	serine/threonine protein phosphatase 2	79	20	2.94423e-07	1.62848e-07	0.324513	0.127318	0.0110159	0.0257779	1.25224	1.05334	1.4887
K02871	Not Available	large subunit ribosomal protein L13	487	232	4.98338e-05	4.52342e-05	0.131771	0.0517116	0.011036	0.0257843	1.09564	1.02131	1.17538
K04025	Not Available	ethanolamine utilization protein EutK	157	54	1.09787e-06	5.91677e-07	0.605869	0.237772	0.0110386	0.0257843	1.5219	1.10178	2.1022
K19137	Not Available	CRISPR-associated protein Csn2	115	37	4.14932e-07	2.01523e-07	0.344849	0.135333	0.0110371	0.0257843	1.27002	1.05672	1.52637
K06140	Not Available	regulator of nucleoside diphosphate kinase	167	57	1.30169e-06	8.3814e-07	0.541746	0.212686	0.0110685	0.0258412	1.45573	1.09042	1.94344
K15724	Not Available	iron-sulfur cluster insertion protein	198	77	1.42835e-06	1.08123e-06	0.627607	0.246425	0.0110782	0.0258511	1.545	1.10543	2.15935
K00123	EC:1.17.1.9	formate dehydrogenase major subunit	420	187	3.09631e-06	2.07728e-06	0.623843	0.245121	0.011135	0.0259448	1.54097	1.10451	2.14991
K03070	EC:7.4.2.8	preprotein translocase subunit SecA	487	232	4.68484e-05	4.16899e-05	0.132346	0.0520004	0.0111337	0.0259448	1.09607	1.02131	1.17631
K08191	Not Available	MFS transporter, ACS family, hexuronate transporter	381	160	2.10387e-06	1.79694e-06	0.718306	0.282201	0.0111247	0.0259448	1.64525	1.12132	2.41399
K07755	EC:2.1.1.137	arsenite methyltransferase	176	66	2.94856e-07	2.13423e-07	0.395386	0.155416	0.0111663	0.0260031	1.31529	1.06494	1.62451
K09159	Not Available	antitoxin CptB	190	69	1.66478e-06	1.02721e-06	0.763448	0.300109	0.0111712	0.0260031	1.69754	1.12915	2.55206
K07786	Not Available	MFS transporter, DHA2 family, multidrug resistance protein	115	34	2.48984e-07	1.32871e-07	0.494092	0.194281	0.011194	0.0260432	1.40843	1.0817	1.83386
K09999	Not Available	arginine transport system permease protein	213	82	1.05099e-06	7.79279e-07	0.660117	0.259586	0.0112013	0.0260472	1.58021	1.11059	2.24841
K00892	EC:2.7.1.73	inosine kinase	213	78	1.18612e-06	8.90358e-07	0.83528	0.32863	0.0112411	0.0261268	1.7842	1.14169	2.78832
K03387	EC:1.8.1.-	NADH-dependent peroxiredoxin subunit F	451	205	4.77482e-06	3.71333e-06	0.45331	0.178438	0.0112814	0.0262075	1.36918	1.07443	1.74478
K04765	EC:3.6.1.9	nucleoside triphosphate diphosphatase	213	80	7.2526e-07	4.69649e-07	0.661469	0.260423	0.0112962	0.026229	1.58169	1.11037	2.25308
K09901	Not Available	uncharacterized protein	176	66	1.21916e-06	8.29295e-07	0.680473	0.267948	0.0113092	0.0262462	1.60266	1.11365	2.30641
K07301	Not Available	cation:H+ antiporter	477	230	8.85515e-06	1.13709e-05	-0.366214	0.144261	0.0113418	0.0263086	0.775816	0.637738	0.943789
K11935	Not Available	biofilm PGA synthesis protein PgaA	125	42	2.95567e-07	1.3804e-07	0.434405	0.17118	0.0113692	0.0263591	1.35135	1.07095	1.70517
K11751	EC:3.1.3.5 3.6.1.45	5'-nucleotidase / UDP-sugar diphosphatase	407	178	1.54167e-06	1.09536e-06	0.519637	0.204814	0.0113882	0.0263901	1.43359	1.08538	1.89352
K14126	EC:1.12.99.- 1.8.98.5	F420-non-reducing hydrogenase large subunit	58	14	1.16131e-07	5.01254e-08	0.234249	0.0923653	0.0114204	0.0264518	1.17629	1.03757	1.33356
K03408	Not Available	purine-binding chemotaxis protein CheW	374	183	1.92791e-06	2.87262e-06	-0.718336	0.283286	0.011433	0.0264601	0.607798	0.413633	0.893107
K06190	Not Available	intracellular septation protein	177	64	9.54736e-07	7.554e-07	0.636618	0.251067	0.0114353	0.0264601	1.55468	1.10537	2.18663
K07177	Not Available	Lon-like protease	300	124	5.31796e-06	3.61315e-06	0.662515	0.261431	0.0114829	0.026557	1.58284	1.10965	2.2578
K12582	EC:2.4.1.325	dTDP-N-acetylfucosamine:lipid II N-acetylfucosaminyltransferase	125	37	4.30774e-07	3.4947e-07	0.551219	0.217568	0.0115037	0.026579	1.46532	1.09035	1.96926
K17722	EC:1.3.1.1	dihydropyrimidine dehydrogenase (NAD+) subunit PreT	338	171	1.53072e-06	1.85675e-06	-0.668395	0.263813	0.0115021	0.026579	0.629206	0.439682	0.900425
K01597	EC:4.1.1.33	diphosphomevalonate decarboxylase	105	36	6.29468e-07	2.91535e-07	0.436099	0.172159	0.0115177	0.026598	1.35294	1.07078	1.70945
K11183	EC:2.7.1.202	multiphosphoryl transfer protein	166	57	4.87451e-07	3.1842e-07	0.539992	0.213215	0.011534	0.0266225	1.45396	1.08831	1.94247
K14588	Not Available	blue copper oxidase	122	38	2.32167e-07	1.15344e-07	0.447342	0.176711	0.0115706	0.026694	1.36353	1.07251	1.73351
K01819	EC:5.3.1.26	galactose-6-phosphate isomerase	440	201	1.1598e-05	8.65419e-06	0.667409	0.263679	0.0115821	0.0267073	1.58822	1.11003	2.27241
K00887	EC:2.7.1.66	undecaprenol kinase	97	29	1.69736e-07	1.10446e-07	0.339419	0.134155	0.011618	0.0267759	1.26525	1.05444	1.5182
K12112	Not Available	evolved beta-galactosidase subunit beta	118	37	4.19322e-07	2.18228e-07	0.583063	0.23047	0.0116233	0.0267759	1.49803	1.09531	2.04881
K03830	EC:2.3.1.-	putative acetyltransferase	148	52	3.78482e-07	1.87913e-07	0.40738	0.161079	0.0116503	0.0268138	1.32627	1.0656	1.65072
K04085	EC:2.8.1.-	tRNA 2-thiouridine synthesizing protein A	177	71	2.37064e-06	1.56482e-06	0.674355	0.2667	0.0116684	0.0268138	1.59588	1.11082	2.29276
K11933	EC:1.-.-.-	NADH oxidoreductase Hcr	150	49	4.01079e-07	2.27123e-07	0.577606	0.228426	0.0116646	0.0268138	1.49237	1.09421	2.03541
K20117	Not Available	NO_NAME	315	163	2.47495e-06	3.60631e-06	-0.574345	0.227139	0.0116655	0.0268138	0.671591	0.493274	0.914369
K20118	EC:2.7.1.199	glucose PTS system EIICBA or EIICB component	315	163	2.47495e-06	3.60631e-06	-0.574345	0.227139	0.0116655	0.0268138	0.671591	0.493274	0.914369
K03668	Not Available	heat shock protein HslJ	144	49	5.8996e-07	3.00548e-07	0.518125	0.204993	0.0117009	0.0268754	1.43209	1.08398	1.892
K00247	Not Available	fumarate reductase subunit D	223	83	2.16012e-06	1.74729e-06	0.714074	0.282681	0.0117489	0.0269513	1.64043	1.1173	2.40849
K03477	Not Available	DeoR family transcriptional regulator, ulaG and ulaABCDEF operon transcriptional repressor	170	59	6.0854e-07	4.83543e-07	0.575415	0.227803	0.0117537	0.0269513	1.49011	1.09348	2.0306
K03828	EC:2.3.1.-	putative acetyltransferase	142	46	4.15903e-06	2.18984e-06	0.641995	0.254172	0.011757	0.0269513	1.56049	1.10483	2.20407
K08319	EC:1.1.1.411	L-threonate 2-dehydrogenase	96	27	2.39721e-07	1.24642e-07	0.444349	0.175907	0.0117498	0.0269513	1.3607	1.07146	1.72803
K07789	Not Available	multidrug efflux pump	143	48	5.42334e-07	4.29277e-07	0.409039	0.161991	0.0117823	0.026996	1.3278	1.0655	1.65467
K04754	Not Available	phospholipid-binding lipoprotein MlaA	140	42	3.65176e-07	3.08831e-07	0.470312	0.186279	0.0117924	0.0270057	1.38541	1.07565	1.78438
K18968	EC:2.7.7.65	diguanylate cyclase	123	40	3.00471e-07	1.38356e-07	0.440051	0.174306	0.011798	0.0270057	1.35665	1.07059	1.71914
K07690	Not Available	two-component system, NarL family, response regulator EvgA	105	28	1.95018e-07	9.30538e-08	0.466181	0.184682	0.0118101	0.0270069	1.38145	1.0749	1.77542
K21065	EC:3.2.1.197	beta-1,2-mannosidase	431	188	5.93093e-06	5.27672e-06	0.528713	0.209452	0.011809	0.0270069	1.44264	1.08537	1.91752
K01772	EC:4.99.1.1 4.99.1.9	protoporphyrin/coproporphyrin ferrochelatase	419	182	4.21088e-06	3.24135e-06	0.547644	0.21705	0.0118471	0.0270782	1.4617	1.08841	1.963
K18657	Not Available	cell division protein ZapC	128	38	5.497e-07	3.47935e-07	0.554666	0.219969	0.0118992	0.0271841	1.46883	1.0894	1.98042
K20881	EC:3.1.3.5	5'-nucleotidase	183	64	7.12921e-07	5.01656e-07	0.649713	0.257684	0.0119063	0.027187	1.56886	1.10546	2.22649
K00681	EC:2.3.2.2 3.4.19.13	gamma-glutamyltranspeptidase / glutathione hydrolase	391	179	1.81493e-06	1.29556e-06	0.591362	0.234596	0.0119261	0.0272189	1.50667	1.09547	2.07221
K00245	EC:1.3.5.4	fumarate reductase iron-sulfur subunit	231	90	2.05068e-06	1.38909e-06	0.719367	0.285732	0.012032	0.027394	1.64646	1.11677	2.42738
K02530	Not Available	DeoR family transcriptional regulator, lactose phosphotransferase system repressor	178	66	6.54513e-07	3.26544e-07	0.514112	0.204179	0.0120214	0.027394	1.42811	1.08216	1.88466
K03788	EC:3.1.3.2	acid phosphatase (class B)	202	71	6.11061e-07	4.89635e-07	0.594232	0.236025	0.0120306	0.027394	1.50967	1.09553	2.08037
K07307	Not Available	anaerobic dimethyl sulfoxide reductase subunit B	423	186	2.58426e-06	1.89811e-06	0.567822	0.225521	0.0120251	0.027394	1.48228	1.09111	2.01369
K21029	EC:2.7.7.80	molybdopterin-synthase adenylyltransferase	172	61	7.29722e-07	5.87701e-07	0.574001	0.227931	0.0120088	0.027394	1.48865	1.09221	2.02897
K01478	EC:3.5.3.6	arginine deiminase	457	212	2.7887e-06	2.0612e-06	0.397631	0.157973	0.0120506	0.027409	1.31734	1.0629	1.6327
K06866	Not Available	autonomous glycyl radical cofactor	155	53	8.34322e-07	7.05784e-07	0.623904	0.24786	0.0120476	0.027409	1.54104	1.10045	2.15802
K15429	EC:2.1.1.228	tRNA (guanine37-N1)-methyltransferase	40	8	5.45964e-08	1.86492e-08	0.269656	0.107138	0.0120562	0.027409	1.20552	1.04222	1.3944
K07661	Not Available	two-component system, OmpR family, response regulator RstA	114	35	3.7e-07	1.9913e-07	0.441831	0.175572	0.0120694	0.0274258	1.35833	1.07007	1.72423
K03640	Not Available	peptidoglycan-associated lipoprotein	203	72	1.10518e-06	8.86765e-07	0.590022	0.234478	0.0120762	0.0274279	1.50527	1.09463	2.06995
K12297	EC:2.1.1.173 2.1.1.264	23S rRNA (guanine2445-N2)-methyltransferase / 23S rRNA (guanine2069-N7)-methyltransferase	319	130	1.06363e-06	7.79298e-07	0.564998	0.224607	0.0121041	0.0274777	1.47939	1.09033	2.00726
K01138	EC:3.1.6.-	uncharacterized sulfatase	135	40	5.55543e-07	3.33907e-07	0.544378	0.216456	0.0121225	0.0274797	1.45839	1.08683	1.95698
K02567	EC:1.9.6.1	nitrate reductase (cytochrome)	324	138	8.86121e-07	6.83084e-07	0.565081	0.224672	0.0121166	0.0274797	1.47947	1.0903	2.00755
K03643	Not Available	LPS-assembly lipoprotein	157	53	1.09033e-06	6.51707e-07	0.532365	0.211679	0.0121224	0.0274797	1.4463	1.08483	1.9282
K00626	EC:2.3.1.9	acetyl-CoA C-acetyltransferase	487	231	9.42867e-06	8.4007e-06	0.193554	0.0769722	0.0121348	0.0274868	1.14358	1.03003	1.26964
K09703	Not Available	uncharacterized protein	282	119	7.54755e-07	4.75613e-07	0.469165	0.186582	0.0121374	0.0274868	1.38431	1.07435	1.78369
K00113	Not Available	glycerol-3-phosphate dehydrogenase subunit C	150	45	3.15698e-07	2.87731e-07	0.522708	0.207923	0.0121568	0.0275174	1.43665	1.08311	1.90559
K01200	EC:3.2.1.41	pullulanase	453	220	1.38152e-05	1.67336e-05	-0.581853	0.231481	0.0121688	0.0275313	0.668105	0.487828	0.915005
K03597	Not Available	sigma-E factor negative regulatory protein RseA	171	63	1.17839e-06	7.76784e-07	0.603124	0.24007	0.0122141	0.0276204	1.519	1.09626	2.10477
K07689	Not Available	two-component system, NarL family, invasion response regulator UvrY	198	76	1.01454e-06	6.86097e-07	0.649868	0.258767	0.0122442	0.0276751	1.56902	1.10396	2.23001
K00809	EC:2.5.1.46	deoxyhypusine synthase	51	14	1.45473e-07	6.91658e-08	0.261253	0.104066	0.012277	0.0277224	1.19852	1.0405	1.38053
K01692	EC:4.2.1.17	enoyl-CoA hydratase	63	12	2.08748e-07	8.79581e-08	0.312857	0.124619	0.0122755	0.0277224	1.24216	1.0487	1.47132
K01885	EC:6.1.1.17	glutamyl-tRNA synthetase	487	232	6.69108e-05	6.0188e-05	0.13221	0.0526795	0.0123026	0.0277668	1.09597	1.02028	1.17728
K03439	EC:2.1.1.33	tRNA (guanine-N7-)-methyltransferase	487	232	3.1612e-05	2.61291e-05	0.164074	0.0654758	0.0124358	0.0280539	1.12045	1.02508	1.22468
K01491	EC:1.5.1.5 3.5.4.9	methylenetetrahydrofolate dehydrogenase (NADP+) / methenyltetrahydrofolate cyclohydrolase	487	232	7.14303e-05	6.51265e-05	0.112562	0.0449521	0.0125	0.0281852	1.08115	1.0171	1.14923
K09920	Not Available	uncharacterized protein	217	89	1.86566e-06	1.37667e-06	0.654814	0.261533	0.0125098	0.0281938	1.57441	1.10359	2.24609
K19591	Not Available	MerR family transcriptional regulator, copper efflux regulator	192	69	1.33037e-06	8.82852e-07	0.555198	0.221849	0.0125506	0.028272	1.46937	1.08702	1.98622
K00998	EC:2.7.8.8	CDP-diacylglycerol---serine O-phosphatidyltransferase	167	54	6.36726e-07	4.81613e-07	0.526584	0.21049	0.0125818	0.0283286	1.44051	1.08224	1.91739
K03611	EC:1.8.5.9	protein dithiol:quinone oxidoreductase	211	77	1.76002e-06	1.17218e-06	0.576408	0.230446	0.012597	0.0283492	1.49113	1.09031	2.03931
K03660	EC:3.2.2.- 4.2.99.18	N-glycosylase/DNA lyase	385	197	3.37728e-06	4.5688e-06	-0.578456	0.231395	0.0126468	0.0284476	0.66968	0.489035	0.917054
K12372	Not Available	dipeptide transport system ATP-binding protein	183	65	1.11506e-06	7.01854e-07	0.624296	0.249825	0.0126798	0.0285082	1.54146	1.09782	2.16438
K03683	EC:3.1.13.-	ribonuclease T	205	79	1.1478e-06	8.35229e-07	0.609972	0.244174	0.0127091	0.0285605	1.52623	1.09535	2.12661
K03626	Not Available	nascent polypeptide-associated complex subunit alpha	42	8	7.20505e-08	2.76296e-08	0.313122	0.125386	0.0127388	0.0286134	1.24239	1.0478	1.47312
K12266	Not Available	anaerobic nitric oxide reductase transcription regulator	145	49	6.73097e-07	4.25839e-07	0.565706	0.226638	0.0127815	0.0286955	1.48011	1.08786	2.0138
K04017	Not Available	formate-dependent nitrite reductase complex subunit NrfF	98	26	5.50042e-07	2.21176e-07	0.404876	0.162247	0.0128047	0.0287063	1.32397	1.06206	1.65047
K07259	EC:3.4.16.4 3.4.21.-	serine-type D-Ala-D-Ala carboxypeptidase/endopeptidase (penicillin-binding protein 4)	449	209	6.61338e-06	4.92868e-06	0.542852	0.217521	0.0127973	0.0287063	1.45685	1.08411	1.95774
K11719	Not Available	lipopolysaccharide export system protein LptC	203	74	1.17535e-06	8.67071e-07	0.653988	0.26207	0.0128031	0.0287063	1.57351	1.10216	2.24645
K12217	EC:7.2.4.8	intracellular multiplication protein IcmO	88	26	1.15242e-07	5.58174e-08	0.237173	0.0950599	0.0128203	0.0287275	1.17868	1.03588	1.34117
K02462	Not Available	general secretion pathway protein M	131	45	6.16381e-07	2.76025e-07	0.543159	0.21776	0.012845	0.028761	1.45716	1.08399	1.9588
K13637	Not Available	GntR family transcriptional regulator, uxu operon transcriptional repressor	130	46	6.9201e-07	5.47823e-07	0.566095	0.226978	0.0128537	0.028761	1.48051	1.08765	2.01527
K18889	Not Available	ATP-binding cassette, subfamily B, multidrug efflux pump	385	196	4.24264e-06	5.55155e-06	-0.662931	0.265787	0.012848	0.028761	0.631594	0.440168	0.90627
K01695	EC:4.2.1.20	tryptophan synthase alpha chain	487	232	2.28436e-05	1.91165e-05	0.17687	0.0709313	0.0128724	0.0287702	1.13043	1.02658	1.24478
K02468	Not Available	DeoR family transcriptional regulator, glucitol operon repressor	144	49	7.24435e-07	4.03281e-07	0.790989	0.317229	0.0128762	0.0287702	1.73026	1.12445	2.66246
K03049	EC:2.7.7.6	DNA-directed RNA polymerase subunit E'	53	13	1.14476e-07	4.13863e-08	0.234516	0.0940461	0.0128689	0.0287702	1.17651	1.0354	1.33686
K09023	EC:3.5.1.-	aminoacrylate hydrolase	136	47	6.42995e-07	3.36285e-07	0.535384	0.214766	0.0128964	0.0288016	1.44933	1.08256	1.94036
K04480	EC:2.1.1.90	methanol---5-hydroxybenzimidazolylcobamide Co-methyltransferase	69	17	3.89031e-07	1.87597e-07	0.305275	0.122478	0.0129102	0.0288033	1.23565	1.04624	1.45936
K07043	Not Available	uncharacterized protein	484	231	1.74018e-05	2.06219e-05	-0.305521	0.122591	0.0129206	0.0288033	0.80915	0.685012	0.955785
K13877	EC:1.2.1.26	2,5-dioxopentanoate dehydrogenase	46	9	2.85827e-07	6.3933e-08	0.246011	0.0987136	0.0129218	0.0288033	1.18592	1.03708	1.35612
K18800	EC:1.14.13.240	2-polyprenylphenol 6-hydroxylase	152	51	7.54378e-07	4.84699e-07	0.602546	0.241744	0.0129099	0.0288033	1.51839	1.09333	2.10872
K11941	EC:2.1.-.-	glucans biosynthesis protein C	128	42	3.2638e-07	1.80047e-07	0.50847	0.20407	0.0129403	0.0288309	1.42254	1.0781	1.87702
K01525	EC:3.6.1.41	bis(5'-nucleosyl)-tetraphosphatase (symmetrical)	165	59	1.14296e-06	6.81474e-07	0.562342	0.225867	0.0130109	0.0289743	1.47666	1.08647	2.007
K16839	EC:1.14.13.113	FAD-dependent urate hydroxylase	81	21	2.81641e-07	1.63135e-07	0.436556	0.175367	0.0130223	0.0289859	1.35337	1.06647	1.71746
K00631	EC:2.3.1.15	glycerol-3-phosphate O-acyltransferase	207	79	9.65364e-07	7.70763e-07	0.662994	0.266348	0.0130291	0.0289872	1.58337	1.10263	2.27369
K00137	EC:1.2.1.19	aminobutyraldehyde dehydrogenase	117	34	2.88749e-07	1.91357e-07	0.465692	0.187141	0.0130562	0.0290298	1.38098	1.07095	1.78075
K02747	Not Available	N-acetylgalactosamine PTS system EIID component	45	9	6.43328e-08	2.10485e-08	0.212804	0.0855209	0.0130606	0.0290298	1.15894	1.03181	1.30173
K09934	Not Available	uncharacterized protein	113	34	2.72785e-07	1.59495e-07	0.475799	0.191259	0.0130826	0.029065	1.39069	1.07247	1.80333
K02966	Not Available	small subunit ribosomal protein S19e	47	9	6.09989e-08	3.11088e-08	0.242024	0.0973485	0.0131398	0.0291781	1.18265	1.03614	1.34988
K11472	Not Available	glycolate oxidase FAD binding subunit	95	30	3.38271e-07	1.69795e-07	0.399776	0.160889	0.01319	0.0292756	1.3193	1.06027	1.64162
K03814	EC:2.4.1.129	monofunctional glycosyltransferase	448	197	3.97476e-06	3.63774e-06	0.447375	0.18006	0.0131977	0.0292788	1.36356	1.06766	1.74146
K15540	Not Available	chaperone protein EcpD	88	22	4.07736e-07	2.30455e-07	0.422463	0.170143	0.0132563	0.0293949	1.34021	1.06362	1.68873
K04080	Not Available	molecular chaperone IbpA	199	79	1.51992e-06	1.01492e-06	0.704914	0.284143	0.0133359	0.0295574	1.63005	1.10803	2.398
K22043	Not Available	ArsR family transcriptional regulator, zinc-responsive transcriptional repressor	37	5	8.10758e-08	3.44727e-08	0.218646	0.0881524	0.0133555	0.029587	1.16364	1.0323	1.31169
K00053	EC:1.1.1.86	ketol-acid reductoisomerase	487	232	7.1121e-05	5.40343e-05	0.209055	0.0843615	0.0134385	0.0297181	1.15593	1.03076	1.2963
K02779	EC:2.7.1.199	glucose PTS system EIICB or EIICBA component	179	64	7.19649e-07	5.63044e-07	0.524658	0.211723	0.0134401	0.0297181	1.43859	1.07899	1.91804
K05777	Not Available	putative thiamine transport system substrate-binding protein	81	24	3.29707e-07	1.3429e-07	0.367035	0.148086	0.0134218	0.0297181	1.2897	1.05467	1.57711
K20488	Not Available	two-component system, OmpR family, lantibiotic biosynthesis response regulator NisR/SpaR	314	128	1.07146e-06	8.70795e-07	0.487827	0.196839	0.0134302	0.0297181	1.40233	1.07328	1.83227
K05714	EC:3.7.1.14	2-hydroxy-6-oxonona-2,4-dienedioate hydrolase	148	47	5.24226e-07	4.37999e-07	0.558184	0.225324	0.0134695	0.029769	1.47241	1.08414	1.99975
K02195	Not Available	heme exporter protein C	360	156	1.22294e-06	9.50448e-07	0.519485	0.20978	0.0135041	0.0298046	1.43344	1.07797	1.90614
K02196	Not Available	heme exporter protein D	174	64	2.08443e-06	1.33373e-06	0.573573	0.231624	0.0135047	0.0298046	1.4882	1.08643	2.03857
K02372	EC:4.2.1.59	3-hydroxyacyl-[acyl-carrier-protein] dehydratase	487	232	1.90488e-05	2.10378e-05	-0.187839	0.0758443	0.0134924	0.0298046	0.87792	0.791963	0.973205
K03055	EC:2.7.7.6	DNA-directed RNA polymerase subunit K	37	5	1.55267e-07	6.26945e-08	0.222101	0.0897702	0.0135879	0.029974	1.16643	1.03251	1.31773
K06159	Not Available	multidrug/microcin transport system ATP-binding/permease protein	123	32	1.49991e-07	9.86923e-08	0.363201	0.146893	0.0136465	0.0300798	1.28628	1.05357	1.57038
K08219	Not Available	MFS transporter, UMF2 family, putative MFS family transporter protein	120	37	4.61535e-07	2.53348e-07	0.52028	0.210427	0.0136487	0.0300798	1.43423	1.07762	1.90887
K19303	EC:3.4.-.-	murein DD-endopeptidase	123	40	4.44566e-07	2.94765e-07	0.481567	0.194802	0.0136641	0.0300997	1.39626	1.07159	1.81929
K15831	Not Available	formate hydrogenlyase subunit 6	149	51	6.43493e-07	4.29576e-07	0.554061	0.22417	0.0136823	0.0301255	1.46821	1.08274	1.99092
K00427	Not Available	L-lactate permease	182	62	1.1548e-06	8.94035e-07	0.648639	0.262558	0.0137259	0.030193	1.56769	1.09735	2.23962
K02347	Not Available	DNA polymerase (family X)	31	5	4.90693e-08	1.48232e-08	0.132875	0.0537837	0.0137225	0.030193	1.09648	1.01922	1.17959
K08975	Not Available	putative membrane protein	36	6	4.40096e-08	1.5503e-08	0.200876	0.0813232	0.0137398	0.0301954	1.1494	1.02917	1.28367
K21562	Not Available	CRP/FNR family transcriptional regulator, anaerobic regulatory protein	51	11	7.09425e-08	3.94364e-08	0.227026	0.0919055	0.0137352	0.0301954	1.17042	1.03304	1.32607
K03619	Not Available	hydrogenase-1 operon protein HyaE	129	37	6.19907e-07	4.04171e-07	0.489258	0.198163	0.0137828	0.0302615	1.40372	1.07241	1.83739
K03666	Not Available	host factor-I protein	475	217	6.69507e-06	6.30798e-06	0.440682	0.178477	0.0137765	0.0302615	1.35725	1.06501	1.72967
K00647	EC:2.3.1.41	3-oxoacyl-[acyl-carrier-protein] synthase I	422	180	9.08001e-06	8.44552e-06	0.709945	0.287664	0.013821	0.0303035	1.63574	1.10659	2.41792
K02897	Not Available	large subunit ribosomal protein L25	487	232	4.26501e-05	3.96884e-05	0.156214	0.0632973	0.0138219	0.0303035	1.11436	1.02254	1.21443
K08326	EC:3.4.11.-	aminopeptidase	126	40	7.57843e-07	3.59157e-07	0.477539	0.193509	0.0138279	0.0303035	1.39237	1.07048	1.81104
K16066	EC:1.1.1.381 1.1.1.-	3-hydroxy acid dehydrogenase / malonic semialdehyde reductase	146	48	4.16188e-07	3.08115e-07	0.532029	0.21555	0.0138104	0.0303035	1.44596	1.07889	1.93792
K03497	Not Available	ParB family transcriptional regulator, chromosome partitioning protein	487	232	7.3569e-05	7.90267e-05	-0.120175	0.0487409	0.0139127	0.030475	0.920076	0.861124	0.983064
K07797	Not Available	multidrug resistance protein K	93	24	3.42957e-07	1.88307e-07	0.418378	0.169701	0.0139198	0.0304765	1.33642	1.06125	1.68295
K00172	EC:1.2.7.1	pyruvate ferredoxin oxidoreductase gamma subunit	447	215	2.39443e-06	3.19645e-06	-0.417637	0.169439	0.0139418	0.0304918	0.74865	0.594712	0.942434
K02652	Not Available	type IV pilus assembly protein PilB	469	223	6.15034e-06	8.54104e-06	-0.388265	0.15753	0.0139464	0.0304918	0.764048	0.616844	0.946382
K18532	EC:2.7.4.3	adenylate kinase	41	8	5.55831e-08	3.00301e-08	0.187315	0.0759966	0.0139435	0.0304918	1.13864	1.02695	1.26249
K02501	EC:4.3.2.10	imidazole glycerol-phosphate synthase subunit HisH	487	232	1.83211e-05	1.61845e-05	0.175005	0.0710171	0.0139635	0.0305151	1.12897	1.02513	1.24332
K00945	EC:2.7.4.25	CMP/dCMP kinase	487	232	3.29891e-05	3.57895e-05	-0.127346	0.0517058	0.0140166	0.0306038	0.915514	0.85341	0.982138
K10108	Not Available	maltose/maltodextrin transport system substrate-binding protein	117	34	3.09415e-07	1.93694e-07	0.599768	0.243524	0.0140172	0.0306038	1.51547	1.08859	2.10976
K13016	EC:1.1.1.335	UDP-N-acetyl-2-amino-2-deoxyglucuronate dehydrogenase	269	107	4.21829e-07	3.03686e-07	0.398079	0.161675	0.0140427	0.0306451	1.31775	1.05789	1.64144
K21084	EC:2.7.7.65	diguanylate cyclase	152	47	3.31747e-07	1.95591e-07	0.450582	0.183036	0.014062	0.030673	1.36659	1.06572	1.7524
K05851	EC:4.6.1.1	adenylate cyclase, class 1	212	82	8.04956e-07	5.76567e-07	0.651551	0.26479	0.0141044	0.0307512	1.57086	1.09624	2.25096
K01035	EC:2.8.3.8 2.8.3.9	acetate CoA/acetoacetate CoA-transferase beta subunit	468	212	3.93778e-06	3.48428e-06	0.382704	0.155582	0.0141357	0.0307763	1.30378	1.05538	1.61065
K07119	EC:1.3.1.48	prostaglandin reductase 3	80	21	3.21869e-07	1.51751e-07	0.388523	0.157926	0.0141228	0.0307763	1.30905	1.05628	1.62232
K22927	EC:3.1.4.59	cyclic-di-AMP phosphodiesterase	486	231	9.91605e-06	1.13286e-05	-0.231653	0.0941695	0.0141306	0.0307763	0.851659	0.749383	0.967893
K00832	EC:2.6.1.57	aromatic-amino-acid transaminase	161	54	8.09911e-07	7.1651e-07	0.608507	0.247442	0.0141604	0.0308037	1.52468	1.08939	2.1339
K06075	Not Available	MarR family transcriptional regulator, transcriptional regulator for hemolysin	204	75	1.31e-06	9.69562e-07	0.726409	0.295388	0.0141614	0.0308037	1.65452	1.10761	2.47147
K00370	EC:1.7.5.1 1.7.99.-	nitrate reductase / nitrite oxidoreductase, alpha subunit	266	104	7.64817e-07	5.14873e-07	0.693504	0.282161	0.0142138	0.0308966	1.61721	1.10226	2.37272
K15866	EC:5.3.3.18	2-(1,2-epoxy-1,2-dihydrophenyl)acetyl-CoA isomerase	88	25	3.95354e-07	1.69166e-07	0.397899	0.161896	0.0142173	0.0308966	1.31759	1.05744	1.64173
K00529	EC:1.18.1.3	3-phenylpropionate/trans-cinnamate dioxygenase ferredoxin reductase component	85	19	3.79914e-07	2.29522e-07	0.391717	0.159488	0.0142819	0.0310225	1.31195	1.05637	1.62937
K00854	EC:2.7.1.17	xylulokinase	486	232	3.14437e-05	3.4705e-05	-0.142988	0.058241	0.0143207	0.0310651	0.905641	0.836745	0.980211
K03855	Not Available	ferredoxin like protein	171	65	9.13009e-07	7.28992e-07	0.629299	0.256359	0.0143347	0.0310651	1.54681	1.0919	2.19126
K03893	Not Available	arsenical pump membrane protein	135	40	4.57584e-07	3.06316e-07	0.454444	0.185108	0.0143243	0.0310651	1.37025	1.06558	1.76205
K05337	Not Available	ferredoxin	401	179	4.46856e-06	3.70484e-06	0.602153	0.245236	0.0143094	0.0310651	1.51798	1.08786	2.11817
K13626	Not Available	flagellar assembly factor FliW	446	219	3.74933e-06	4.89431e-06	-0.415873	0.169409	0.0143314	0.0310651	0.749566	0.595464	0.943549
K21948	EC:2.7.1.217	3-dehydrotetronate 4-kinase	122	41	4.34176e-07	1.92425e-07	0.473117	0.192803	0.0143693	0.0311258	1.38811	1.06823	1.80376
K05776	Not Available	molybdate transport system ATP-binding protein	212	79	5.70624e-07	3.55576e-07	0.585839	0.238823	0.0144035	0.0311727	1.50091	1.08504	2.07618
K19778	Not Available	acid stress chaperone HdeB	94	25	3.51985e-07	2.10528e-07	0.507721	0.206979	0.0144043	0.0311727	1.4218	1.07329	1.88348
K16139	Not Available	glucuronide carrier protein	124	37	2.60162e-07	1.79961e-07	0.499126	0.203532	0.0144314	0.0312168	1.41336	1.07192	1.86354
K01118	EC:1.7.1.17	FMN-dependent NADH-azoreductase	377	161	1.32732e-06	1.06836e-06	0.473215	0.19302	0.0144588	0.0312617	1.3882	1.06799	1.80442
K00013	EC:1.1.1.23	histidinol dehydrogenase	487	232	3.1345e-05	2.69149e-05	0.151873	0.0619526	0.0144666	0.0312642	1.11101	1.02133	1.20857
K07773	Not Available	two-component system, OmpR family, aerobic respiration control protein ArcA	215	82	1.03797e-06	7.85566e-07	0.692088	0.282408	0.0144972	0.0313014	1.61562	1.10081	2.37118
K13053	Not Available	cell division inhibitor SulA	114	37	6.0478e-07	4.23394e-07	0.511915	0.208886	0.0144965	0.0313014	1.42594	1.07363	1.89386
K03207	EC:3.6.1.-	colanic acid biosynthesis protein WcaH	110	33	4.18895e-07	2.77142e-07	0.472151	0.192768	0.0145512	0.0314035	1.38718	1.06757	1.80247
K01057	EC:3.1.1.31	6-phosphogluconolactonase	477	217	1.00872e-05	8.62301e-06	0.400309	0.163478	0.0145761	0.0314428	1.31979	1.05694	1.64801
K14155	EC:4.4.1.13	cysteine-S-conjugate beta-lyase	487	232	2.09778e-05	1.7289e-05	0.203128	0.0829669	0.0145921	0.0314627	1.15119	1.02848	1.28855
K00627	EC:2.3.1.12	pyruvate dehydrogenase E2 component (dihydrolipoamide acetyltransferase)	473	223	7.76182e-06	5.27357e-06	0.443635	0.181336	0.0146652	0.0316058	1.36003	1.06306	1.73996
K06146	Not Available	LacI family transcriptional regulator, gluconate utilization system Gnt-II transcriptional activator	44	9	2.55591e-07	4.49749e-08	0.245791	0.100495	0.014693	0.0316511	1.18574	1.03442	1.3592
K15268	Not Available	O-acetylserine/cysteine efflux transporter	89	24	1.91142e-07	1.10885e-07	0.420618	0.171999	0.0147063	0.0316651	1.3385	1.05959	1.69083
K06168	EC:2.8.4.3	tRNA-2-methylthio-N6-dimethylallyladenosine synthase	487	232	6.30881e-05	5.86695e-05	0.122065	0.0499298	0.0147361	0.0317148	1.08829	1.01692	1.16468
K00859	EC:2.7.1.24	dephospho-CoA kinase	487	232	2.82058e-05	2.50427e-05	0.152233	0.0622797	0.0147516	0.0317189	1.11129	1.02113	1.20941
K11203	Not Available	fructose-like PTS system EIIC or EIIBC or EIIABC component	160	58	6.44673e-07	4.24942e-07	0.599224	0.245135	0.0147469	0.0317189	1.5149	1.0858	2.11358
K08351	EC:1.-.-.-	biotin/methionine sulfoxide reductase	98	28	2.53579e-07	1.2831e-07	0.387636	0.158601	0.0147617	0.0317262	1.30825	1.05466	1.62281
K08851	EC:2.7.11.1	TP53 regulating kinase and related kinases	37	8	5.61432e-08	1.97388e-08	0.207129	0.0847573	0.0147744	0.0317388	1.15439	1.02883	1.29527
K07674	EC:2.7.13.3	two-component system, NarL family, nitrate/nitrite sensor histidine kinase NarQ	133	43	2.33599e-07	7.32714e-08	0.396041	0.162087	0.0147905	0.0317589	1.31589	1.05581	1.64004
K17758	EC:4.2.1.136	ADP-dependent NAD(P)H-hydrate dehydratase	487	231	2.39587e-05	2.77919e-05	-0.19462	0.0796607	0.014802	0.031769	0.873803	0.784174	0.973677
K07407	EC:3.2.1.22	alpha-galactosidase	487	232	4.10567e-05	4.7634e-05	-0.168482	0.0689827	0.0148317	0.0318181	0.889778	0.810179	0.977199
K14058	Not Available	tRNA 2-thiocytidine biosynthesis protein TtcA	189	71	8.36977e-07	6.02603e-07	0.646795	0.264848	0.0148415	0.0318246	1.56569	1.09255	2.24373
K00074	EC:1.1.1.157	3-hydroxybutyryl-CoA dehydrogenase	486	231	1.59196e-05	1.77419e-05	-0.245415	0.100604	0.0149522	0.0319767	0.843573	0.735808	0.967121
K00275	EC:1.4.3.5	pyridoxamine 5'-phosphate oxidase	415	181	2.71596e-06	2.44199e-06	0.50091	0.205355	0.0149603	0.0319767	1.41511	1.0706	1.87048
K01633	EC:4.1.2.25 5.1.99.8 1.13.11.81	7,8-dihydroneopterin aldolase/epimerase/oxygenase	484	224	1.32472e-05	1.26324e-05	0.289347	0.118594	0.0149365	0.0319767	1.22209	1.04023	1.43574
K03748	Not Available	SanA protein	203	75	1.15495e-06	7.94546e-07	0.596382	0.244489	0.0149574	0.0319767	1.51192	1.08462	2.10757
K03798	EC:3.4.24.-	cell division protease FtsH	487	232	3.05276e-05	2.74605e-05	0.130238	0.0533904	0.0149554	0.0319767	1.09447	1.0179	1.17681
K07026	EC:3.1.3.70	mannosyl-3-phosphoglycerate phosphatase	68	17	3.30482e-07	1.43354e-07	0.332699	0.136375	0.0149455	0.0319767	1.25937	1.04638	1.51571
K10557	Not Available	AI-2 transport system permease protein	150	52	7.11567e-07	4.77937e-07	0.516181	0.211566	0.0149366	0.0319767	1.43016	1.0729	1.9064
K03745	Not Available	SlyX protein	213	77	2.06308e-06	1.49277e-06	0.603922	0.247604	0.0149671	0.0319768	1.51984	1.08569	2.1276
K15524	EC:3.2.1.170	mannosylglycerate hydrolase	71	18	3.22089e-07	9.63793e-08	0.444706	0.182384	0.014999	0.0320247	1.36104	1.06233	1.74373
K18997	Not Available	chaperone modulatory protein CbpM	129	41	9.38151e-07	5.32179e-07	0.508324	0.208484	0.0150032	0.0320247	1.4224	1.07155	1.88812
K07810	Not Available	Cu(I)/Ag(I) efflux system periplasmic protein CusF	131	43	7.39523e-07	4.86925e-07	0.495455	0.203355	0.0150767	0.0321376	1.40977	1.06946	1.85836
K10206	EC:2.6.1.83	LL-diaminopimelate aminotransferase	487	232	6.00223e-05	6.63158e-05	-0.134042	0.0550139	0.0150727	0.0321376	0.911275	0.845649	0.981994
K10711	Not Available	GntR family transcriptional regulator, frlABCD operon transcriptional regulator	63	18	3.53587e-07	1.58792e-07	0.358653	0.147205	0.0150766	0.0321376	1.28223	1.04981	1.5661
K07675	EC:2.7.13.3	two-component system, NarL family, sensor histidine kinase UhpB	133	42	3.9033e-07	3.14599e-07	0.439268	0.180349	0.0151076	0.0321888	1.35592	1.06126	1.73238
K10124	Not Available	carbohydrate-specific outer membrane porin	84	26	2.18688e-07	7.43032e-08	0.440318	0.180895	0.0151721	0.0323114	1.3569	1.06125	1.73492
K01751	EC:4.3.1.15	diaminopropionate ammonia-lyase	481	231	9.92057e-06	7.70288e-06	0.308128	0.126602	0.0151837	0.0323214	1.2381	1.04246	1.47046
K12368	Not Available	dipeptide transport system substrate-binding protein	201	75	9.02708e-07	5.82962e-07	0.628291	0.258217	0.0152102	0.0323632	1.54573	1.08838	2.19527
K02338	EC:2.7.7.7	DNA polymerase III subunit beta	486	231	1.82836e-05	1.71788e-05	0.186236	0.0765583	0.0152346	0.0324003	1.13779	1.0254	1.26251
K02858	EC:4.1.99.12	3,4-dihydroxy 2-butanone 4-phosphate synthase	206	79	1.11235e-06	8.54602e-07	0.511088	0.210227	0.0152963	0.0325169	1.42512	1.07106	1.89623
K21746	Not Available	AraC family transcriptional regulator, reactive chlorine species (RCS)-specific activator of rcl operon	144	54	7.7406e-07	5.29744e-07	0.515051	0.211883	0.0153089	0.0325287	1.42904	1.0716	1.90573
K21967	Not Available	Mat/Ecp fimbriae adhesin	169	63	6.56003e-07	4.35178e-07	0.524064	0.215616	0.0153208	0.0325394	1.438	1.07286	1.92742
K15916	EC:5.3.1.9 5.3.1.8	glucose/mannose-6-phosphate isomerase	33	5	3.93638e-08	1.43795e-08	0.15308	0.062988	0.0153311	0.0325465	1.11194	1.02075	1.21128
K00769	EC:2.4.2.22	xanthine phosphoribosyltransferase	165	59	1.53191e-06	1.07213e-06	0.590625	0.243057	0.0153442	0.0325596	1.5059	1.0824	2.0951
K00932	EC:2.7.2.15	propionate kinase	190	72	7.34736e-07	5.13241e-07	0.557412	0.229446	0.0153696	0.0325987	1.47163	1.07751	2.0099
K01547	EC:7.2.2.6	potassium-transporting ATPase ATP-binding subunit	487	232	1.53216e-05	1.41e-05	0.178408	0.0734822	0.0154315	0.0327152	1.13163	1.02412	1.25044
K05939	EC:2.3.1.40 6.2.1.20	acyl-[acyl-carrier-protein]-phospholipid O-acyltransferase / long-chain-fatty-acid--[acyl-carrier-protein] ligase	197	75	8.37915e-07	6.27211e-07	0.647684	0.266799	0.0154442	0.0327271	1.56665	1.09032	2.25107
K04020	Not Available	phosphotransacetylase	135	42	3.41354e-07	1.97937e-07	0.491811	0.202643	0.0154705	0.032768	1.40621	1.06779	1.85188
K21885	Not Available	ArsR family transcriptional regulator, cadmium/lead-responsive transcriptional repressor	106	33	6.37879e-07	2.08819e-07	0.413518	0.170442	0.0155059	0.0328281	1.33193	1.05662	1.67898
K09119	Not Available	KEOPS complex subunit Cgi121	93	25	1.65057e-07	1.18521e-07	0.291139	0.12001	0.0155137	0.0328299	1.22361	1.03952	1.44029
K16326	Not Available	CRP/FNR family transcriptional regulator, putaive post-exponential-phase nitrogen-starvation regulator	118	37	2.20721e-07	1.46804e-07	0.442256	0.182437	0.0155907	0.0329778	1.35873	1.06045	1.7409
K14086	Not Available	ech hydrogenase subunit A	302	129	6.12732e-06	4.00933e-06	0.667888	0.275555	0.015606	0.0329954	1.58875	1.09263	2.31013
K07444	EC:2.1.1.-	putative N6-adenine-specific DNA methylase	486	232	1.21352e-05	1.35117e-05	-0.205755	0.0849107	0.0156315	0.0330344	0.867085	0.772614	0.973106
K00381	EC:1.8.1.2	sulfite reductase (NADPH) hemoprotein beta-component	208	75	1.26397e-06	8.3358e-07	0.639818	0.264116	0.0156619	0.0330837	1.55813	1.08836	2.23068
K08194	Not Available	MFS transporter, ACS family, D-galactonate transporter	176	58	4.4352e-07	3.32257e-07	0.507637	0.20957	0.0156708	0.0330874	1.42172	1.06946	1.89001
K07306	EC:1.8.5.3	anaerobic dimethyl sulfoxide reductase subunit A	369	160	1.15695e-06	7.71155e-07	0.555584	0.229495	0.0157301	0.0331977	1.46976	1.07607	2.00749
K00950	EC:2.7.6.3	2-amino-4-hydroxy-6-hydroxymethyldihydropteridine diphosphokinase	466	215	5.45596e-06	4.71915e-06	0.412194	0.170314	0.0157601	0.0332387	1.33071	1.05583	1.67715
K09970	Not Available	general L-amino acid transport system permease protein	148	54	5.28225e-07	2.98149e-07	0.617882	0.255311	0.0157637	0.0332387	1.53462	1.08483	2.1709
K00313	EC:1.5.5.-	electron transfer flavoprotein-quinone oxidoreductase	243	96	9.87866e-07	6.73479e-07	0.562425	0.232451	0.0157882	0.0332605	1.47675	1.07685	2.02515
K05594	Not Available	ElaB protein	142	48	1.1464e-06	6.90902e-07	0.581906	0.240499	0.0157865	0.0332605	1.49683	1.07962	2.07525
K02455	Not Available	general secretion pathway protein F	94	25	2.83361e-07	1.4575e-07	0.370347	0.153124	0.0158285	0.0332835	1.29266	1.04988	1.59159
K03741	EC:1.20.4.4	arsenate reductase (thioredoxin)	431	210	3.77738e-06	4.74941e-06	-0.513093	0.212157	0.0158347	0.0332835	0.700719	0.525251	0.934803
K03810	Not Available	virulence factor	129	40	4.33142e-07	2.11004e-07	0.443587	0.183404	0.0158276	0.0332835	1.35998	1.06004	1.7448
K06034	EC:4.1.1.79	sulfopyruvate decarboxylase subunit alpha	43	9	6.5028e-08	2.46432e-08	0.218932	0.0905017	0.0158078	0.0332835	1.16387	1.02922	1.31614
K06447	EC:1.2.1.71	succinylglutamic semialdehyde dehydrogenase	119	39	4.53695e-07	2.05451e-07	0.469378	0.194073	0.0158305	0.0332835	1.38451	1.06363	1.8022
K03759	Not Available	arginine:agmatine antiporter	151	49	3.88987e-07	3.53817e-07	0.492003	0.203478	0.0158561	0.0333134	1.4064	1.06672	1.85423
K11940	Not Available	heat shock protein HspQ	144	49	1.04723e-06	7.21014e-07	0.522739	0.216366	0.0159413	0.0334775	1.43668	1.07078	1.92761
K01297	EC:3.4.17.13	muramoyltetrapeptide carboxypeptidase	473	216	5.19818e-06	5.064e-06	0.351038	0.145338	0.0159707	0.0335242	1.27548	1.04694	1.55391
K13643	Not Available	Rrf2 family transcriptional regulator, iron-sulfur cluster assembly transcription factor	200	73	9.40403e-07	7.68626e-07	0.583242	0.241578	0.0160153	0.0336027	1.49821	1.07904	2.08022
K02199	Not Available	cytochrome c biogenesis protein CcmG, thiol:disulfide interchange protein DsbE	156	52	7.20748e-07	4.89076e-07	0.498978	0.206704	0.0160297	0.0336179	1.41321	1.06721	1.8714
K21759	EC:4.1.1.- 4.1.1.61	vanillate/4-hydroxybenzoate decarboxylase subunit D	89	25	5.13334e-07	4.00449e-07	0.425506	0.176351	0.0160788	0.0337058	1.34304	1.05692	1.70663
K00242	Not Available	succinate dehydrogenase / fumarate reductase, membrane anchor subunit	174	63	9.23016e-07	6.67617e-07	0.542574	0.224893	0.0160902	0.0337085	1.45657	1.0731	1.97707
K19235	Not Available	L,D-transpeptidase YbiS	205	77	8.13071e-07	5.42951e-07	0.573106	0.237558	0.0160945	0.0337085	1.48772	1.07735	2.0544
K10973	Not Available	IclR family transcriptional regulator, negative regulator of allantoin and glyoxylate utilization operons	169	61	9.61517e-07	7.04292e-07	0.613384	0.254392	0.016152	0.0338137	1.52984	1.08281	2.16144
K18324	Not Available	multidrug efflux pump	197	76	5.33014e-07	5.19757e-07	0.619825	0.257121	0.0161758	0.0338485	1.53669	1.08363	2.17918
K02472	EC:1.1.1.336	UDP-N-acetyl-D-mannosaminuronic acid dehydrogenase	433	191	3.97604e-06	3.58403e-06	0.517272	0.214604	0.0161882	0.0338593	1.43125	1.06929	1.91573
K07643	EC:2.7.13.3	two-component system, OmpR family, sensor histidine kinase BasS	145	45	5.40631e-07	3.70704e-07	0.526598	0.218518	0.0162097	0.0338891	1.44053	1.07051	1.93843
K02680	Not Available	prepilin peptidase dependent protein B	136	51	8.80366e-07	4.04151e-07	0.505257	0.209691	0.0162246	0.0339051	1.41938	1.06752	1.88721
K16704	EC:2.3.1.210	dTDP-4-amino-4,6-dideoxy-D-galactose acyltransferase	150	52	5.54372e-07	2.71738e-07	0.523722	0.217446	0.0162691	0.033983	1.43766	1.06994	1.93176
K01623	EC:4.1.2.13	fructose-bisphosphate aldolase, class I	36	6	1.06226e-07	1.61852e-08	0.191511	0.0795321	0.0162931	0.0340179	1.14196	1.025	1.27226
K07776	Not Available	two-component system, OmpR family, response regulator RegX3	347	150	1.13165e-06	7.37501e-07	0.459213	0.190802	0.0163472	0.0341005	1.37479	1.06087	1.78161
K08717	Not Available	urea transporter	355	152	2.85272e-06	2.28302e-06	0.53957	0.224178	0.0163414	0.0341005	1.45354	1.07191	1.97104
K03389	EC:1.8.7.3 1.8.98.4 1.8.98.5 1.8.98.6	heterodisulfide reductase subunit B2	464	211	6.11059e-06	5.31354e-06	0.436796	0.18153	0.0163721	0.0341067	1.35359	1.05775	1.73219
K06378	Not Available	stage II sporulation protein AA (anti-sigma F factor antagonist)	456	215	3.45123e-06	4.40235e-06	-0.374086	0.155458	0.016365	0.0341067	0.771594	0.624692	0.953041
K20609	EC:3.4.11.-	putative aminopeptidase	80	21	3.76559e-07	3.49926e-07	0.356928	0.148336	0.0163716	0.0341067	1.2807	1.04695	1.56663
K03688	Not Available	ubiquinone biosynthesis protein	481	231	1.24939e-05	1.37485e-05	-0.336405	0.139845	0.016401	0.0341213	0.792013	0.654969	0.957731
K11746	Not Available	glutathione-regulated potassium-efflux system ancillary protein KefF	193	72	9.13665e-07	1.01727e-06	0.621876	0.2585	0.0163937	0.0341213	1.53888	1.08314	2.18637
K13480	Not Available	xanthine dehydrogenase iron-sulfur-binding subunit	56	13	1.56772e-07	5.63812e-08	0.31547	0.131125	0.016387	0.0341213	1.24442	1.04136	1.48707
K02317	Not Available	DNA replication protein DnaT	194	79	1.21831e-06	7.90154e-07	0.658248	0.273745	0.0164429	0.0341863	1.57817	1.08802	2.28911
K02992	Not Available	small subunit ribosomal protein S7	487	232	8.09307e-05	7.40657e-05	0.100244	0.0416913	0.016451	0.0341863	1.07195	1.01293	1.13442
K07357	Not Available	type 1 fimbriae regulatory protein FimB	136	43	2.86702e-07	2.02742e-07	0.497831	0.207054	0.0164541	0.0341863	1.41209	1.06585	1.8708
K02364	EC:6.3.2.14	enterobactin synthetase component F	132	42	3.96218e-07	1.87332e-07	0.431365	0.179461	0.0164848	0.0342349	1.34851	1.05674	1.72084
K10189	Not Available	lactose/L-arabinose transport system permease protein	406	199	2.30146e-06	2.77945e-06	-0.500952	0.208428	0.0164935	0.0342377	0.706641	0.53238	0.93794
K09143	Not Available	uncharacterized protein	32	5	5.905e-08	2.07426e-08	0.206958	0.0861357	0.0165284	0.0342949	1.15425	1.02678	1.29754
K15827	Not Available	formate hydrogenlyase subunit 2	174	63	1.53766e-06	9.59154e-07	0.615963	0.256394	0.0165412	0.0343064	1.53258	1.0818	2.1712
K06894	Not Available	alpha-2-macroglobulin	421	184	2.10318e-06	1.94019e-06	0.520952	0.216936	0.0165859	0.0343837	1.4349	1.06863	1.92672
K22597	EC:2.4.1.352	glucosylglycerate phosphorylase	77	22	1.31156e-07	5.27368e-08	0.302048	0.125803	0.0166063	0.0344109	1.23289	1.0392	1.46269
K02430	Not Available	DeoR family transcriptional regulator, L-fucose operon activator	137	43	4.7195e-07	4.55928e-07	0.486086	0.202566	0.0166655	0.0345029	1.40064	1.06367	1.84435
K18856	EC:6.3.2.35	D-alanine---D-serine ligase	140	48	2.97884e-07	1.64636e-07	0.347695	0.144892	0.0166641	0.0345029	1.27253	1.04515	1.54937
K03979	EC:3.6.5.-	GTPase	487	232	5.09608e-05	4.69298e-05	0.0981574	0.0409406	0.01676	0.0346832	1.07041	1.01249	1.13163
K03182	EC:4.1.1.98	4-hydroxy-3-polyprenylbenzoate decarboxylase	204	77	8.9996e-07	5.61455e-07	0.658592	0.27472	0.0167708	0.0346902	1.57854	1.08684	2.29269
K03048	Not Available	DNA-directed RNA polymerase subunit delta	393	174	4.00359e-06	2.65129e-06	0.56753	0.236752	0.0167784	0.0346907	1.48198	1.07437	2.04424
K17680	EC:3.6.4.12	twinkle protein	163	55	1.86592e-06	1.17013e-06	0.573091	0.239099	0.0167911	0.0347015	1.48771	1.07509	2.05869
K05522	EC:3.2.2.- 4.2.99.18	endonuclease VIII	131	42	6.15547e-07	3.85962e-07	0.430514	0.17987	0.0169462	0.0349759	1.34771	1.05553	1.72077
K10004	EC:7.4.2.1	glutamate/aspartate transport system ATP-binding protein	135	41	2.03666e-07	1.95732e-07	0.457514	0.191148	0.0169447	0.0349759	1.37317	1.05912	1.78035
K13244	EC:3.1.4.52	c-di-GMP-specific phosphodiesterase	87	24	1.48746e-07	7.78046e-08	0.367124	0.153376	0.0169397	0.0349759	1.28978	1.04718	1.58858
K10036	Not Available	glutamine transport system substrate-binding protein	159	54	3.94941e-07	3.00446e-07	0.522435	0.218326	0.0169717	0.035013	1.43638	1.06771	1.93235
K03657	EC:3.6.4.12	DNA helicase II / ATP-dependent DNA helicase PcrA	487	232	3.35481e-05	2.92457e-05	0.182075	0.0761236	0.0170214	0.0350747	1.13451	1.02305	1.25813
K04033	Not Available	AraC family transcriptional regulator, ethanolamine operon transcriptional activator	134	44	5.17443e-07	3.99969e-07	0.506147	0.21162	0.0170241	0.0350747	1.42025	1.06538	1.89333
K05812	Not Available	DTW domain-containing protein	151	52	7.60488e-07	4.31393e-07	0.538715	0.225224	0.0170182	0.0350747	1.45268	1.06975	1.97268
K07246	EC:1.1.1.93 4.1.1.73 1.1.1.83	tartrate dehydrogenase/decarboxylase / D-malate dehydrogenase	125	37	4.19642e-07	4.26374e-07	0.514245	0.215097	0.0170708	0.0351412	1.42825	1.06633	1.913
K12299	Not Available	MFS transporter, ACS family, probable galactarate transporter	176	60	2.98689e-07	3.37987e-07	0.583292	0.243979	0.0170714	0.0351412	1.49826	1.07556	2.08709
K06902	Not Available	MFS transporter, UMF1 family	457	208	9.13866e-06	6.64064e-06	0.482101	0.201827	0.0171667	0.035322	1.39678	1.06181	1.83742
K04094	EC:2.1.1.74	methylenetetrahydrofolate--tRNA-(uracil-5-)-methyltransferase	470	213	4.74229e-06	3.84068e-06	0.374463	0.156792	0.0171856	0.0353452	1.29636	1.04765	1.60411
K00879	EC:2.7.1.51	L-fuculokinase	134	42	3.93519e-07	1.9339e-07	0.4748	0.19882	0.0171945	0.035348	1.38973	1.06077	1.82069
K06976	Not Available	uncharacterized protein	59	16	6.78438e-08	2.69616e-08	0.178109	0.0746031	0.0172257	0.0353811	1.1314	1.02235	1.25208
K07714	Not Available	two-component system, NtrC family, response regulator AtoC	115	36	2.54156e-07	1.25844e-07	0.395749	0.165764	0.0172253	0.0353811	1.31563	1.05034	1.64792
K11932	Not Available	universal stress protein G	163	54	9.03159e-07	7.12568e-07	0.524174	0.219601	0.0172482	0.0354117	1.43811	1.06714	1.93803
K04014	Not Available	protein NrfC	182	65	9.03257e-07	5.73338e-07	0.524861	0.219923	0.0172653	0.0354312	1.43879	1.06719	1.9398
K11102	Not Available	proton glutamate symport protein	143	46	3.77707e-07	2.45235e-07	0.512821	0.214933	0.0172934	0.0354735	1.42684	1.06552	1.91068
K12370	Not Available	dipeptide transport system permease protein	190	69	1.23794e-06	8.77056e-07	0.58766	0.24633	0.0173072	0.0354863	1.50281	1.07539	2.10011
K01788	EC:5.1.3.9	N-acylglucosamine-6-phosphate 2-epimerase	445	199	4.14273e-06	3.56997e-06	0.50289	0.21083	0.0173247	0.0355065	1.41705	1.06412	1.88703
K11477	Not Available	glc operon protein GlcG	111	35	6.91923e-07	3.24824e-07	0.459236	0.192592	0.0173619	0.0355673	1.37481	1.0583	1.78598
K21511	EC:3.4.21.-	capsid assembly protease	62	15	1.1315e-07	3.65592e-08	0.325103	0.136412	0.0174203	0.0356712	1.25275	1.04083	1.50783
K02299	Not Available	cytochrome o ubiquinol oxidase subunit III	203	77	1.56232e-06	1.16646e-06	0.584468	0.245298	0.017447	0.035679	1.49949	1.07451	2.09254
K03588	Not Available	cell division protein FtsW	487	232	3.55342e-05	3.83839e-05	-0.132605	0.0556514	0.0174428	0.035679	0.912183	0.845759	0.983824
K16509	Not Available	regulatory protein spx	345	151	2.40352e-06	1.53742e-06	0.599256	0.251499	0.0174443	0.035679	1.51494	1.07648	2.13198
K05789	Not Available	chain length determinant protein (polysaccharide antigen chain regulator)	63	18	8.13336e-08	1.3578e-08	0.235846	0.0989969	0.0174623	0.0356948	1.1776	1.02941	1.34712
K15256	EC:2.1.1.-	tRNA (cmo5U34)-methyltransferase	191	72	8.46335e-07	5.98314e-07	0.602637	0.253014	0.0174871	0.0357298	1.51849	1.07678	2.14139
K12369	Not Available	dipeptide transport system permease protein	197	70	7.36895e-07	6.03569e-07	0.554186	0.232703	0.017502	0.0357448	1.46834	1.07035	2.01431
K05805	Not Available	CreA protein	170	63	7.64069e-07	5.61487e-07	0.698384	0.293369	0.0175467	0.0358204	1.62269	1.08928	2.41728
K07552	Not Available	MFS transporter, DHA1 family, multidrug resistance protein	338	146	1.81691e-06	1.25099e-06	0.549742	0.231084	0.0176221	0.0359586	1.46382	1.06941	2.0037
K03718	Not Available	Lrp/AsnC family transcriptional regulator, regulator for asnA, asnC and gidA	214	82	1.12554e-06	7.55676e-07	0.620008	0.260662	0.0176402	0.0359642	1.53688	1.07856	2.18996
K11533	EC:2.3.1.-	fatty acid synthase, bacteria type	55	13	2.45283e-07	8.08981e-08	0.237053	0.0996555	0.017634	0.0359642	1.17858	1.02935	1.34946
K22224	EC:6.2.1.13	acetate---CoA ligase (ADP-forming) subunit beta	49	12	7.19533e-08	2.98342e-08	0.166449	0.0700175	0.0177037	0.036078	1.12229	1.02046	1.23429
K02494	Not Available	outer membrane lipoprotein LolB	191	70	1.14069e-06	8.165e-07	0.552928	0.232658	0.0177363	0.0361286	1.46706	1.06949	2.01243
K14081	Not Available	methanol corrinoid protein	72	20	3.33758e-07	1.73236e-07	0.306183	0.128927	0.0178181	0.0362795	1.23643	1.03777	1.47312
K09018	EC:1.14.99.46	pyrimidine oxygenase	155	57	5.69906e-07	3.35102e-07	0.483143	0.203473	0.0178363	0.0363006	1.39779	1.0602	1.84287
K02080	EC:5.3.1.-	galactosamine-6-phosphate isomerase	108	35	4.01184e-07	2.52462e-07	0.422818	0.178106	0.0178605	0.0363342	1.34054	1.05244	1.70752
K08173	Not Available	MFS transporter, MHS family, metabolite:H+ symporter	132	46	1.78643e-07	1.03888e-07	0.452889	0.191006	0.0180004	0.0366029	1.36878	1.05593	1.77431
K03101	EC:3.4.23.36	signal peptidase II	487	232	2.70005e-05	2.18925e-05	0.193901	0.0817947	0.018024	0.0366349	1.14385	1.02355	1.27829
K06192	Not Available	paraquat-inducible protein B	101	29	2.07489e-07	1.05881e-07	0.371385	0.156742	0.0180809	0.0367347	1.29359	1.04548	1.60058
K03445	Not Available	MFS transporter, DHA1 family, purine ribonucleoside efflux pump	91	29	2.23425e-07	1.10883e-07	0.443721	0.187367	0.0181402	0.0368391	1.36011	1.05444	1.75438
K01716	EC:4.2.1.59 5.3.3.14	3-hydroxyacyl-[acyl-carrier protein] dehydratase / trans-2-decenoyl-[acyl-carrier protein] isomerase	200	79	1.51156e-06	1.07411e-06	0.589324	0.248922	0.0181734	0.0368905	1.50454	1.07284	2.10995
K07644	EC:2.7.13.3	two-component system, OmpR family, heavy metal sensor histidine kinase CusS	77	21	3.12797e-07	1.42361e-07	0.444093	0.187591	0.0181813	0.0368906	1.36046	1.05439	1.75537
K12152	EC:3.6.1.-	phosphatase NudJ	129	44	4.3877e-07	1.97507e-07	0.448453	0.189488	0.0182148	0.0369425	1.36458	1.05486	1.76522
K11075	Not Available	putrescine transport system permease protein	174	60	7.14434e-07	5.55278e-07	0.673606	0.284687	0.0182407	0.0369632	1.59505	1.08344	2.34826
K21575	EC:3.2.1.135	neopullulanase	478	222	2.34472e-05	2.23885e-05	0.291469	0.123182	0.0182388	0.0369632	1.22389	1.03529	1.44684
K02405	Not Available	RNA polymerase sigma factor for flagellar operon FliA	442	215	2.21562e-06	2.8922e-06	-0.433808	0.183408	0.0182829	0.0370165	0.740305	0.577028	0.949784
K08722	EC:3.1.3.89	5'-deoxynucleotidase	398	198	3.58827e-06	4.89156e-06	-0.56212	0.237654	0.0182819	0.0370165	0.677306	0.490416	0.935418
K11106	Not Available	L-tartrate/succinate antiporter	147	54	2.45653e-07	2.18366e-07	0.443245	0.187433	0.0183047	0.0370447	1.35966	1.054	1.75396
K04771	EC:3.4.21.107	serine protease Do	481	232	9.22547e-06	1.13777e-05	-0.262398	0.111024	0.018372	0.0371649	0.833701	0.716975	0.96943
K09748	Not Available	ribosome maturation factor RimP	487	232	4.16914e-05	4.38741e-05	-0.126242	0.0534255	0.0183964	0.0371981	0.916215	0.85207	0.985189
K06157	Not Available	Gnt-II system L-idonate transporter	93	29	5.09625e-07	2.77174e-07	0.407061	0.172372	0.018467	0.0373247	1.32598	1.04914	1.67587
K07724	Not Available	Ner family transcriptional regulator	154	56	7.65279e-07	4.31695e-07	0.5688	0.24088	0.0184758	0.0373264	1.48329	1.06931	2.05755
K22468	EC:2.7.4.1	polyphosphate kinase	97	30	2.58566e-07	1.07236e-07	0.422119	0.178801	0.0185013	0.0373619	1.33989	1.05093	1.70831
K20107	Not Available	NO_NAME	216	85	1.25343e-06	6.53326e-07	0.529399	0.224333	0.0185481	0.0374078	1.44333	1.06415	1.95761
K20108	EC:2.7.1.208	maltose PTS system EIICB or EIICBA component	216	85	1.25343e-06	6.53326e-07	0.529399	0.224333	0.0185481	0.0374078	1.44333	1.06415	1.95761
K21011	Not Available	polysaccharide biosynthesis protein PelF	363	159	5.18726e-06	3.32494e-06	0.590584	0.250252	0.0185444	0.0374078	1.50586	1.07184	2.11562
K18142	Not Available	multidrug efflux pump	167	56	2.23595e-07	1.44322e-07	0.519546	0.220198	0.0185694	0.0374347	1.4335	1.06287	1.93339
K01961	EC:6.4.1.2 6.3.4.14	acetyl-CoA carboxylase, biotin carboxylase subunit	487	232	1.32009e-05	1.43077e-05	-0.225417	0.0955652	0.0186029	0.037486	0.855348	0.751203	0.97393
K03919	EC:1.14.11.33	DNA oxidative demethylase	96	28	2.79737e-07	1.53312e-07	0.404373	0.17146	0.018621	0.0375017	1.32351	1.04849	1.67068
K10003	Not Available	glutamate/aspartate transport system permease protein	156	59	7.25729e-07	4.94799e-07	0.559895	0.237414	0.0186267	0.0375017	1.47416	1.06774	2.03528
K06412	Not Available	stage V sporulation protein G	457	216	1.07259e-05	1.53139e-05	-0.549552	0.233232	0.0187291	0.0376918	0.683232	0.497688	0.93795
K03113	Not Available	translation initiation factor 1	406	177	3.1705e-06	2.51145e-06	0.474934	0.2016	0.0187506	0.0377027	1.38985	1.05687	1.82775
K03166	EC:5.6.2.2	DNA topoisomerase VI subunit A	50	11	7.30624e-08	3.40626e-08	0.23434	0.0994723	0.0187502	0.0377027	1.17637	1.02767	1.34659
K01738	EC:2.5.1.47	cysteine synthase	487	232	2.41672e-05	2.63126e-05	-0.143295	0.060831	0.0187602	0.0377057	0.905449	0.833628	0.983457
K00966	EC:2.7.7.13	mannose-1-phosphate guanylyltransferase	37	8	5.0058e-08	1.58881e-08	0.201631	0.0856199	0.0187941	0.0377576	1.15	1.02372	1.29186
K06988	EC:1.5.1.40	8-hydroxy-5-deazaflavin:NADPH oxidoreductase	43	9	1.28232e-07	1.88581e-08	0.190827	0.0810407	0.0188061	0.0377655	1.14142	1.02242	1.27427
K10979	Not Available	DNA end-binding protein Ku	270	108	5.8864e-07	4.14724e-07	0.412152	0.175055	0.0188211	0.0377794	1.33067	1.04902	1.68794
K06195	Not Available	ApaG protein	191	71	1.50958e-06	1.06144e-06	0.52804	0.224313	0.0188399	0.037801	1.44197	1.06318	1.95571
K19338	Not Available	LysR family transcriptional regulator, nitrogen assimilation regulatory protein	144	52	6.54611e-07	3.87341e-07	0.49889	0.211987	0.018872	0.0378491	1.41313	1.05951	1.88476
K02062	Not Available	thiamine transport system ATP-binding protein	111	34	6.44178e-07	3.9689e-07	0.486908	0.206935	0.0188947	0.0378784	1.40144	1.05798	1.85639
K03824	EC:2.3.1.-	putative acetyltransferase	165	57	8.94372e-07	6.5481e-07	0.629042	0.267399	0.0189203	0.0379134	1.54654	1.07545	2.22398
K11391	EC:2.1.1.174	23S rRNA (guanine1835-N2)-methyltransferase	155	56	1.04294e-06	6.86558e-07	0.613473	0.260968	0.0190056	0.0380681	1.52994	1.07324	2.18097
K13771	Not Available	Rrf2 family transcriptional regulator, nitric oxide-sensitive transcriptional repressor	193	74	1.32611e-06	9.76697e-07	0.711869	0.302878	0.0190262	0.0380932	1.63792	1.0854	2.47171
K21467	Not Available	penicillin-binding protein 3	143	49	4.3169e-07	2.63442e-07	0.438905	0.186813	0.0190726	0.0381697	1.35558	1.05172	1.74722
K01664	EC:2.6.1.85	para-aminobenzoate synthetase component II	215	83	1.26785e-06	7.92012e-07	0.598151	0.254679	0.0191126	0.0382334	1.51378	1.07102	2.13957
K04760	Not Available	transcription elongation factor GreB	171	61	4.75361e-07	3.84187e-07	0.57784	0.246058	0.0191259	0.0382437	1.49261	1.06848	2.0851
K06960	Not Available	uncharacterized protein	487	232	2.97262e-05	3.12328e-05	-0.171724	0.073177	0.0192124	0.0383838	0.887781	0.803767	0.980577
K13636	Not Available	LysR family transcriptional regulator, D-serine deaminase activator	84	25	3.11554e-07	1.06884e-07	0.424382	0.180836	0.0192079	0.0383838	1.342	1.04968	1.71573
K05895	EC:1.3.1.54 1.3.1.106	precorrin-6A/cobalt-precorrin-6A reductase	362	187	2.34037e-06	2.95753e-06	-0.577281	0.246031	0.0192289	0.0384004	0.670226	0.479797	0.936234
K19229	Not Available	cationic peptide transport system ATP-binding protein	180	67	6.18169e-07	4.68267e-07	0.594334	0.253355	0.0192554	0.0384369	1.50977	1.07011	2.13008
K02011	Not Available	iron(III) transport system permease protein	423	196	3.47381e-06	2.73974e-06	0.474706	0.20249	0.0193333	0.038576	1.38963	1.05543	1.82967
K01206	EC:3.2.1.51	alpha-L-fucosidase	487	232	4.21162e-05	4.65538e-05	-0.166882	0.0712235	0.0193986	0.0386898	0.890766	0.808612	0.981266
K00287	EC:1.5.1.3	dihydrofolate reductase	487	232	2.50308e-05	2.04154e-05	0.192314	0.0821006	0.0194322	0.0387402	1.14259	1.022	1.27742
K08223	Not Available	MFS transporter, FSR family, fosmidomycin resistance protein	456	214	3.28632e-06	2.64764e-06	0.423118	0.180656	0.0194474	0.0387541	1.34082	1.04901	1.71381
K03607	Not Available	ProP effector	160	56	8.199e-07	6.01274e-07	0.515756	0.220266	0.0194793	0.0388011	1.42974	1.05998	1.9285
K05836	Not Available	GntR family transcriptional regulator, histidine utilization repressor	81	21	3.9839e-07	1.86551e-07	0.371788	0.158817	0.0195068	0.0388363	1.29396	1.04283	1.60555
K07235	EC:2.8.1.-	tRNA 2-thiouridine synthesizing protein D	201	80	2.30351e-06	1.60193e-06	0.673096	0.287544	0.0195136	0.0388363	1.59449	1.07886	2.35656
K20542	EC:3.2.1.4	endoglucanase	170	63	7.62497e-07	4.59216e-07	0.548298	0.234265	0.0195315	0.0388555	1.46236	1.06373	2.01037
K07574	Not Available	RNA-binding protein	486	232	2.39871e-05	1.75797e-05	0.261248	0.111632	0.0195446	0.038865	1.19851	1.02986	1.39479
K19337	Not Available	RpiR family transcriptional regulator, carbohydrate utilization regulator	150	48	3.12009e-07	2.95312e-07	0.494121	0.211171	0.0195621	0.0388834	1.40846	1.05718	1.87646
K04016	Not Available	cytochrome c-type biogenesis protein NrfE	96	29	3.18382e-07	1.528e-07	0.415858	0.177752	0.0195814	0.0389051	1.33409	1.04787	1.69849
K00831	EC:2.6.1.52	phosphoserine aminotransferase	487	232	4.40804e-05	3.94724e-05	0.133178	0.0569314	0.0195958	0.038907	1.09671	1.01508	1.1849
K03095	Not Available	SprT-like protein	324	132	2.40016e-06	1.56836e-06	0.596839	0.255146	0.019599	0.038907	1.5124	1.06936	2.13898
K06891	Not Available	ATP-dependent Clp protease adaptor protein ClpS	322	130	2.73104e-06	2.21123e-06	0.661141	0.282721	0.0196357	0.0389635	1.58133	1.07699	2.32185
K12138	EC:1.-.-.-	hydrogenase-4 component C	161	56	1.56596e-06	1.11898e-06	0.544052	0.232737	0.0196812	0.0390371	1.45806	1.06281	2.0003
K10538	Not Available	L-arabinose transport system permease protein	153	50	4.24199e-07	3.10795e-07	0.546739	0.234105	0.0197953	0.0392468	1.46078	1.06282	2.00776
K03214	EC:2.1.1.-	RNA methyltransferase, TrmH family	125	42	2.79254e-07	1.58068e-07	0.532037	0.227886	0.0198365	0.0393118	1.44597	1.06097	1.97068
K02004	Not Available	putative ABC transport system permease protein	487	232	0.000222531	0.000235644	-0.098552	0.0422171	0.0198499	0.0393204	0.93397	0.881909	0.989104
K20626	EC:4.2.1.54	lactoyl-CoA dehydratase subunit alpha	361	159	9.23489e-07	7.31843e-07	0.392218	0.168026	0.0198576	0.0393204	1.31241	1.04455	1.64895
K01082	EC:3.1.3.7	3'(2'), 5'-bisphosphate nucleotidase	402	168	2.89207e-06	2.51882e-06	0.544143	0.233136	0.0198707	0.0393257	1.45815	1.0623	2.00151
K12147	Not Available	acidic protein MsyB	106	33	6.29661e-07	3.51766e-07	0.475218	0.203616	0.0198771	0.0393257	1.39013	1.05419	1.83312
K12203	EC:7.2.4.8	defect in organelle trafficking protein DotB	66	15	8.86688e-08	5.34293e-08	0.184885	0.0792476	0.019924	0.039402	1.13673	1.0207	1.26594
K03090	Not Available	RNA polymerase sigma-B factor	293	128	3.60524e-06	2.35362e-06	0.639309	0.27406	0.0199381	0.0394132	1.55758	1.07337	2.26022
K09791	Not Available	uncharacterized protein	238	101	3.06618e-06	2.29079e-06	0.659007	0.28253	0.0199497	0.0394195	1.579	1.07568	2.31782
K14053	Not Available	outer membrane protein G	116	36	5.29661e-07	3.00827e-07	0.498814	0.213957	0.0200099	0.0395216	1.41305	1.05662	1.88972
K07729	Not Available	putative transcriptional regulator	487	232	3.42378e-05	3.77821e-05	-0.198334	0.0851147	0.0200729	0.0396295	0.871557	0.776384	0.978397
K07458	EC:3.1.-.-	DNA mismatch endonuclease, patch repair protein	402	184	3.83709e-06	2.38303e-06	0.574927	0.246774	0.0200953	0.0396569	1.4896	1.06529	2.08291
K01480	EC:3.5.3.11	agmatinase	487	231	1.14807e-05	1.41108e-05	-0.224657	0.0965091	0.0201986	0.0398439	0.855798	0.750636	0.975694
K22486	Not Available	transcriptional regulator HilA, main transcriptional regulator of SPI1	53	13	9.19892e-08	2.31674e-08	0.243638	0.104684	0.0202234	0.0398761	1.18397	1.02702	1.36492
K07232	EC:4.3.2.7	glutathione-specific gamma-glutamylcyclotransferase	162	55	1.06486e-06	7.72464e-07	0.499768	0.214842	0.0202856	0.0399818	1.41399	1.05605	1.89324
K09739	EC:4.1.2.25	dihydroneopterin aldolase	50	10	8.67222e-08	4.35035e-08	0.172939	0.0743713	0.020332	0.0400565	1.12735	1.01901	1.24721
K22393	EC:1.5.1.36	flavin reductase (NADH) subunit 1	42	8	1.16677e-07	7.60248e-08	0.260048	0.111898	0.0204064	0.040186	1.19752	1.02863	1.39413
K10016	Not Available	histidine transport system permease protein	159	54	7.95673e-07	6.72968e-07	0.492658	0.2121	0.0204713	0.0402969	1.40703	1.05478	1.87693
K03835	Not Available	tryptophan-specific transport protein	203	82	1.32269e-06	9.58872e-07	0.598082	0.257636	0.0205438	0.0404069	1.5137	1.06667	2.14808
K07285	Not Available	outer membrane lipoprotein	194	72	6.14481e-07	4.13204e-07	0.699451	0.301304	0.0205444	0.0404069	1.62389	1.0784	2.44529
K00239	EC:1.3.5.1 1.3.5.4	succinate dehydrogenase / fumarate reductase, flavoprotein subunit	481	227	1.59737e-05	1.36671e-05	0.364253	0.156957	0.0205822	0.040418	1.28721	1.04002	1.59316
K07659	Not Available	two-component system, OmpR family, phosphate regulon response regulator OmpR	218	80	8.87237e-07	6.79352e-07	0.619417	0.266892	0.0205749	0.040418	1.53625	1.06903	2.20767
K17398	EC:2.1.1.37	DNA (cytosine-5)-methyltransferase 3A	90	56	2.67345e-07	5.05542e-07	-0.406415	0.175108	0.0205706	0.040418	0.754496	0.594757	0.957137
K21739	Not Available	probable pyridine nucleotide-disulfide oxidoreductase	215	81	5.64217e-07	4.48112e-07	0.530358	0.228536	0.0205846	0.040418	1.44429	1.0588	1.97013
K03586	Not Available	cell division protein FtsL	222	88	2.19476e-06	1.66679e-06	0.676958	0.291843	0.0206431	0.0405159	1.59876	1.07545	2.37672
K03749	Not Available	DedD protein	142	45	4.33055e-07	3.08635e-07	0.552625	0.238318	0.0206837	0.0405616	1.46675	1.06107	2.02754
K06416	Not Available	stage V sporulation protein S	425	189	5.80954e-06	4.54851e-06	0.668308	0.288207	0.0206837	0.0405616	1.58921	1.07432	2.35087
K07700	EC:2.7.13.3	two-component system, CitB family, cit operon sensor histidine kinase CitA	122	37	2.36815e-07	1.2595e-07	0.409867	0.176774	0.020698	0.0405726	1.32856	1.04492	1.6892
K16182	EC:1.4.1.-	3-methylornithyl-N6-L-lysine dehydrogenase	36	7	5.15134e-08	1.76895e-08	0.162605	0.0701808	0.0207877	0.0407313	1.11931	1.01752	1.23128
K10010	EC:7.4.2.1	L-cystine transport system ATP-binding protein	327	165	1.5142e-06	2.12005e-06	-0.587818	0.253727	0.0207994	0.0407373	0.665348	0.471352	0.939188
K03110	Not Available	fused signal recognition particle receptor	487	232	1.78488e-05	1.57011e-05	0.182321	0.0787426	0.0208728	0.0408459	1.13471	1.01959	1.26283
K03620	Not Available	Ni/Fe-hydrogenase 1 B-type cytochrome subunit	357	157	1.36005e-06	9.53371e-07	0.505401	0.218302	0.020887	0.0408459	1.41952	1.05521	1.9096
K07067	EC:2.7.7.85	diadenylate cyclase	37	32	7.39394e-08	7.64289e-08	-0.190513	0.0822919	0.0208898	0.0408459	0.876294	0.783603	0.979949
K07751	EC:3.4.11.23	PepB aminopeptidase	194	76	1.15497e-06	8.39273e-07	0.571666	0.246889	0.0208686	0.0408459	1.48624	1.06272	2.07854
K00334	EC:7.1.1.2	NADH-quinone oxidoreductase subunit E	440	197	3.12147e-06	2.49268e-06	0.470511	0.203269	0.0209103	0.040869	1.3856	1.05125	1.82629
K11740	Not Available	bacteriophage N4 adsorption protein B	298	118	5.63784e-07	3.96723e-07	0.610223	0.263693	0.0209418	0.0409135	1.5265	1.06687	2.18413
K01581	EC:4.1.1.17	ornithine decarboxylase	180	64	3.98993e-07	2.63662e-07	0.497568	0.215065	0.0209738	0.0409588	1.41183	1.05412	1.89093
K01845	EC:5.4.3.8	glutamate-1-semialdehyde 2,1-aminomutase	485	232	1.40185e-05	1.09362e-05	0.257548	0.111345	0.0210021	0.0409934	1.19545	1.02762	1.39068
K02014	Not Available	iron complex outermembrane recepter protein	478	220	1.3448e-05	1.27841e-05	0.351199	0.151842	0.021009	0.0409934	1.27562	1.03784	1.56787
K00162	EC:1.2.4.1	pyruvate dehydrogenase E1 component beta subunit	128	40	1.63062e-07	1.25e-07	0.326687	0.141345	0.0211005	0.0411376	1.25413	1.03501	1.51963
K05887	EC:1.1.1.282	quinate/shikimate dehydrogenase	128	40	6.3422e-07	3.46725e-07	0.408929	0.176922	0.0210964	0.0411376	1.3277	1.04403	1.68845
K09823	Not Available	Fur family transcriptional regulator, zinc uptake regulator	104	32	8.02528e-07	4.08948e-07	0.505545	0.218771	0.0211251	0.0411684	1.41966	1.05464	1.91101
K07229	EC:1.16.1.9	ferric-chelate reductase (NADPH)	126	42	4.04205e-07	2.10069e-07	0.385466	0.166876	0.0211777	0.0412304	1.30628	1.0413	1.63869
K07320	EC:2.1.1.298	ribosomal protein L3 glutamine methyltransferase	197	72	8.479e-07	6.70898e-07	0.613608	0.265655	0.0211833	0.0412304	1.53008	1.06653	2.19511
K09017	Not Available	TetR/AcrR family transcriptional regulator	132	43	3.23235e-07	2.54163e-07	0.417218	0.180622	0.0211777	0.0412304	1.33535	1.04478	1.70673
K00773	EC:2.4.2.29	queuine tRNA-ribosyltransferase	487	232	3.02924e-05	2.43745e-05	0.193618	0.0839018	0.0213017	0.0414436	1.14363	1.02043	1.28171
K07095	Not Available	uncharacterized protein	487	232	2.69814e-05	2.90996e-05	-0.20678	0.0896227	0.0213264	0.0414745	0.866469	0.767139	0.97866
K18837	Not Available	cytoskeleton-binding toxin CbtA and related proteins	83	24	3.14405e-07	1.52282e-07	0.497425	0.21564	0.0213542	0.0415113	1.41169	1.05319	1.89222
K02778	EC:2.7.1.199	glucose PTS system EIIB component	181	68	1.02849e-06	8.80982e-07	0.548362	0.237783	0.0213874	0.0415581	1.46242	1.05871	2.02009
K13498	EC:4.1.1.48 5.3.1.24	indole-3-glycerol phosphate synthase / phosphoribosylanthranilate isomerase	96	25	3.44561e-07	2.3128e-07	0.391099	0.169601	0.0213961	0.0415581	1.31139	1.04151	1.6512
K02806	EC:2.7.1.-	nitrogen PTS system EIIA component	308	133	1.61727e-06	1.18518e-06	0.597719	0.259324	0.021457	0.0416591	1.51332	1.06396	2.15247
K01407	EC:3.4.24.55	protease III	120	37	1.92339e-07	1.30035e-07	0.407783	0.176981	0.0215023	0.0417297	1.32665	1.04312	1.68724
K02505	Not Available	protein transport protein HofC	83	25	3.29348e-07	1.3194e-07	0.367127	0.159374	0.0215333	0.0417726	1.28978	1.03868	1.60159
K07113	Not Available	UPF0716 protein FxsA	126	40	3.97416e-07	2.3144e-07	0.43626	0.1894	0.0215433	0.0417747	1.35309	1.04611	1.75016
K01147	EC:3.1.13.1	exoribonuclease II	220	90	9.19436e-07	6.31903e-07	0.533767	0.231836	0.0216014	0.0418479	1.4477	1.05656	1.98366
K03804	Not Available	chromosome partition protein MukE	184	69	9.67081e-07	6.31187e-07	0.635473	0.276024	0.0216079	0.0418479	1.55345	1.06767	2.26025
K22604	EC:1.1.1.52	3alpha-hydroxycholanate dehydrogenase (NAD+)	256	102	5.6476e-07	4.15328e-07	0.481206	0.209011	0.0216041	0.0418479	1.39591	1.05084	1.85429
K00645	EC:2.3.1.39	[acyl-carrier-protein] S-malonyltransferase	486	230	9.91869e-06	9.31522e-06	0.233313	0.101393	0.0216734	0.0419477	1.17553	1.02426	1.34914
K04027	Not Available	ethanolamine utilization protein EutM	406	187	2.53732e-06	1.83098e-06	0.617218	0.268256	0.0216863	0.0419477	1.53391	1.06543	2.2084
K19416	Not Available	modulator of FtsH protease	179	70	1.06899e-06	8.9875e-07	0.512683	0.222821	0.021685	0.0419477	1.4267	1.05406	1.93109
K11748	Not Available	glutathione-regulated potassium-efflux system ancillary protein KefG	129	44	8.62743e-07	6.91054e-07	0.592103	0.257377	0.0217048	0.0419663	1.50744	1.06263	2.13844
K02553	Not Available	regulator of ribonuclease activity A	194	73	1.16682e-06	9.07931e-07	0.613194	0.266691	0.0217767	0.0420831	1.52964	1.06472	2.19757
K06138	Not Available	pyrroloquinoline quinone biosynthesis protein D	89	27	5.13321e-07	3.06673e-07	0.474925	0.206565	0.0217833	0.0420831	1.38985	1.04976	1.84011
K10544	Not Available	D-xylose transport system permease protein	171	51	4.75184e-07	4.74568e-07	0.51842	0.225522	0.0218058	0.0421094	1.43239	1.05438	1.94591
K00117	EC:1.1.5.2	quinoprotein glucose dehydrogenase	156	55	3.46948e-07	2.7007e-07	0.490898	0.213652	0.0218691	0.0421793	1.40532	1.05128	1.8786
K00564	EC:2.1.1.172	16S rRNA (guanine1207-N2)-methyltransferase	385	169	2.58738e-06	1.92332e-06	0.545042	0.237202	0.0218608	0.0421793	1.45906	1.05711	2.01385
K21947	EC:2.8.1.15	tRNA-5-methyluridine54 2-sulfurtransferase	58	13	9.96362e-08	5.51664e-08	0.202079	0.0879458	0.0218624	0.0421793	1.15035	1.0208	1.29635
K18918	Not Available	RHH-type transcriptional regulator, rel operon repressor / antitoxin RelB	134	46	6.80033e-07	3.98581e-07	0.533532	0.232317	0.0219311	0.0422815	1.44747	1.05569	1.98463
K00895	EC:2.7.1.90	diphosphate-dependent phosphofructokinase	220	76	6.18763e-07	4.98864e-07	0.434947	0.189471	0.0219876	0.0423624	1.35186	1.04506	1.74873
K02609	EC:1.14.13.149	ring-1,2-phenylacetyl-CoA epoxidase subunit PaaA	113	33	3.31225e-07	2.60915e-07	0.430968	0.187743	0.0219912	0.0423624	1.34814	1.04463	1.73983
K01761	EC:4.4.1.11	methionine-gamma-lyase	259	110	1.2004e-06	5.15103e-07	0.445728	0.194251	0.0220443	0.0424211	1.362	1.04608	1.77333
K03303	Not Available	lactate permease	482	217	6.09602e-06	5.87737e-06	0.287971	0.125504	0.0220488	0.0424211	1.22092	1.02953	1.4479
K07781	Not Available	LuxR family transcriptional regulator, capsular biosynthesis positive transcription factor	109	33	1.57475e-07	8.54839e-08	0.430228	0.187489	0.0220397	0.0424211	1.34745	1.04445	1.73834
K19162	Not Available	hha toxicity modulator TomB	142	47	5.3948e-07	3.45433e-07	0.473082	0.206264	0.0221039	0.0425095	1.38807	1.04885	1.83701
K03041	EC:2.7.7.6	DNA-directed RNA polymerase subunit A'	61	15	1.15516e-07	6.5393e-08	0.209745	0.0914646	0.0221263	0.0425353	1.15648	1.02135	1.3095
K07027	Not Available	glycosyltransferase 2 family protein	486	232	1.9165e-05	2.03924e-05	-0.147623	0.0643816	0.022141	0.042546	0.902737	0.827132	0.985252
K18697	EC:3.1.3.27	phosphatidylglycerophosphatase C	144	50	6.95336e-07	4.33577e-07	0.487807	0.212868	0.0222187	0.0426777	1.40231	1.05014	1.87258
K14587	EC:5.1.3.-	protein sgcE	80	25	5.63342e-07	2.7337e-07	0.365904	0.159733	0.0222692	0.0427571	1.28869	1.0373	1.60101
K07862	Not Available	serine/threonine transporter	487	231	2.5974e-05	2.75422e-05	-0.221186	0.0966074	0.0223383	0.0428723	0.85786	0.752343	0.978175
K08227	Not Available	MFS transporter, LPLT family, lysophospholipid transporter	171	64	6.73821e-07	5.53793e-07	0.595031	0.259973	0.0223803	0.0429354	1.51051	1.06104	2.15036
K07506	Not Available	AraC family transcriptional regulator	96	28	2.78825e-07	2.58199e-07	0.364849	0.159652	0.0225882	0.0433163	1.28775	1.03665	1.59966
K07334	Not Available	toxin HigB-1	429	192	3.65027e-06	2.902e-06	0.484163	0.212005	0.0226792	0.0434731	1.39877	1.04872	1.86567
K03421	Not Available	methyl-coenzyme M reductase subunit C	51	11	8.86528e-08	3.99278e-08	0.205021	0.0898371	0.0227735	0.0436361	1.1527	1.02026	1.30234
K04018	Not Available	formate-dependent nitrite reductase complex subunit NrfG	138	48	4.83777e-07	3.44919e-07	0.451639	0.197952	0.0228079	0.0436841	1.36759	1.04511	1.78958
K07783	Not Available	MFS transporter, OPA family, sugar phosphate sensor protein UhpC	477	219	6.30055e-06	5.80549e-06	0.348736	0.152868	0.0228245	0.043698	1.27344	1.03463	1.56738
K03435	Not Available	LacI family transcriptional regulator, fructose operon transcriptional repressor	149	57	7.9923e-07	5.7542e-07	0.565061	0.247727	0.0228427	0.0437149	1.47945	1.05666	2.0714
K18471	EC:1.1.1.-	methylglyoxal reductase	440	209	2.96912e-06	4.09595e-06	-0.428128	0.187775	0.0229003	0.0438072	0.743225	0.575877	0.959204
K14054	Not Available	murein peptide amidase A	181	70	1.01988e-06	6.84109e-07	0.669787	0.293878	0.0229525	0.0438891	1.59084	1.06717	2.37148
K22396	EC:4.2.1.82	xylonate dehydratase	87	29	3.37432e-07	1.86243e-07	0.379811	0.16672	0.0230126	0.043986	1.30117	1.03745	1.63193
K01608	EC:4.1.1.47	tartronate-semialdehyde synthase	148	46	3.83447e-07	3.11846e-07	0.459805	0.201867	0.0230348	0.0440105	1.37536	1.04547	1.80934
K15396	EC:2.1.1.200	tRNA (cytidine32/uridine32-2'-O)-methyltransferase	187	69	6.74422e-07	5.02203e-07	0.469131	0.206008	0.0230655	0.0440513	1.38428	1.04634	1.83135
K15034	Not Available	ribosome-associated protein	131	45	6.51343e-07	3.59391e-07	0.51336	0.225525	0.023123	0.044143	1.42737	1.05069	1.9391
K00208	EC:1.3.1.9 1.3.1.10	enoyl-[acyl-carrier protein] reductase I	246	100	1.27614e-06	8.64622e-07	0.659474	0.289826	0.0231758	0.0442258	1.57951	1.06541	2.34166
K01782	EC:1.1.1.35 4.2.1.17 5.1.2.3	3-hydroxyacyl-CoA dehydrogenase / enoyl-CoA hydratase / 3-hydroxybutyryl-CoA epimerase	128	42	5.69093e-07	3.59289e-07	0.494256	0.217272	0.0232116	0.0442761	1.40859	1.04855	1.89226
K20543	Not Available	cellulose synthase operon protein C	145	49	1.89631e-07	1.16304e-07	0.497583	0.21877	0.0232336	0.0443	1.41185	1.04884	1.90049
K09688	Not Available	capsular polysaccharide transport system permease protein	66	18	9.50012e-08	4.58642e-08	0.230755	0.101462	0.0232432	0.0443003	1.17345	1.02235	1.34688
K00760	EC:2.4.2.8	hypoxanthine phosphoribosyltransferase	487	232	2.62414e-05	2.37466e-05	0.158414	0.0696702	0.0232755	0.0443438	1.11606	1.01527	1.22686
K09921	Not Available	uncharacterized protein	171	63	8.25895e-07	4.84e-07	0.515482	0.226742	0.0232954	0.0443635	1.42947	1.05049	1.94517
K19611	Not Available	ferric enterobactin receptor	121	38	2.94599e-07	1.53825e-07	0.433786	0.19095	0.0233991	0.044543	1.35077	1.04212	1.75084
K00525	EC:1.17.4.1	ribonucleoside-diphosphate reductase alpha chain	487	232	3.29651e-05	2.96071e-05	0.173234	0.0762821	0.023445	0.0446122	1.12758	1.01658	1.25071
K14089	Not Available	ech hydrogenase subunit D	69	22	2.57117e-07	9.78924e-08	0.288666	0.127189	0.0235288	0.0447535	1.22151	1.02767	1.45191
K21086	EC:3.1.4.52	c-di-GMP phosphodiesterase	164	59	3.92633e-07	4.40825e-07	0.493863	0.217699	0.0235922	0.0448559	1.40821	1.04766	1.89284
K03490	Not Available	AraC family transcriptional regulator, dual regulator of chb operon	101	30	1.70618e-07	1.08355e-07	0.382019	0.168446	0.0236329	0.0448967	1.30316	1.0366	1.63827
K07662	Not Available	two-component system, OmpR family, response regulator CpxR	211	83	1.25093e-06	1.03455e-06	0.663221	0.292432	0.0236293	0.0448967	1.58361	1.06441	2.35608
K06178	EC:5.4.99.22	23S rRNA pseudouridine2605 synthase	483	231	1.07133e-05	8.65191e-06	0.279585	0.123316	0.0236744	0.0449573	1.21385	1.02661	1.43523
K00841	EC:2.6.1.-	aminotransferase	252	97	1.09529e-06	8.6958e-07	0.434506	0.191723	0.0237293	0.0450433	1.35145	1.04155	1.75355
K08311	EC:3.6.1.-	putative (di)nucleoside polyphosphate hydrolase	213	81	1.21577e-06	1.02113e-06	0.589711	0.260289	0.0237734	0.0451088	1.50495	1.05669	2.14336
K13043	EC:2.1.3.11	N-succinyl-L-ornithine transcarbamylase	484	227	3.21105e-05	3.09767e-05	0.241205	0.106471	0.0237835	0.0451095	1.18198	1.0228	1.36593
K19776	Not Available	GntR family transcriptional regulator, galactonate operon transcriptional repressor	168	62	1.40082e-06	1.27068e-06	0.593991	0.26262	0.0240093	0.0455194	1.50942	1.05647	2.15655
K11535	Not Available	nucleoside transport protein	163	57	7.28998e-07	6.22089e-07	0.5418	0.239581	0.0240304	0.045541	1.45579	1.05133	2.01584
K02474	EC:1.1.1.-	UDP-N-acetyl-D-galactosamine dehydrogenase	372	162	1.8752e-06	1.54947e-06	0.428859	0.18986	0.0241948	0.0458341	1.34617	1.04011	1.74229
K10985	Not Available	galactosamine PTS system EIIC component	148	52	4.0662e-07	2.04524e-07	0.555221	0.245835	0.0242142	0.0458522	1.46939	1.05218	2.05204
K03829	EC:2.3.1.-	putative acetyltransferase	55	11	1.86819e-07	1.38233e-07	0.231189	0.102415	0.0242856	0.0459688	1.1738	1.02133	1.34903
K01040	EC:2.8.3.12	glutaconate CoA-transferase, subunit B	302	130	1.32208e-06	9.9259e-07	0.495508	0.219638	0.0243704	0.0461108	1.40982	1.0461	1.9
K15722	Not Available	cell division activator	160	60	7.30665e-07	4.48006e-07	0.536562	0.237922	0.0244221	0.0461898	1.45051	1.04989	2.00401
K12291	Not Available	pilus assembly protein HofP	108	32	3.89031e-07	2.55202e-07	0.462103	0.205014	0.0244974	0.0463136	1.37755	1.04266	1.81999
K22104	Not Available	GntR family transcriptional regulator, sialic acid-inducible nan operon repressor	135	44	6.82627e-07	5.41746e-07	0.417324	0.185161	0.0245077	0.0463142	1.33545	1.03843	1.71742
K18862	Not Available	small toxic polypeptide LdrA/B/C/D	116	38	1.19894e-06	9.01294e-07	0.613122	0.272073	0.024528	0.0463339	1.52957	1.05692	2.21358
K13918	Not Available	glucarate dehydratase-related protein	161	55	4.59816e-07	4.76988e-07	0.566895	0.251583	0.0245411	0.04634	1.48133	1.05248	2.08493
K10000	EC:7.4.2.1	arginine transport system ATP-binding protein	143	51	6.84015e-07	5.21246e-07	0.547812	0.243154	0.0245646	0.0463656	1.46187	1.05061	2.0341
K02387	Not Available	flagellar basal-body rod protein FlgB	411	206	3.44236e-06	4.21795e-06	-0.548319	0.243569	0.0246761	0.0465574	0.683817	0.491167	0.952028
K01734	EC:4.2.3.3	methylglyoxal synthase	487	232	2.59516e-05	2.86046e-05	-0.149952	0.0667016	0.0248729	0.0468743	0.90128	0.823199	0.986768
K06074	EC:7.6.2.8	vitamin B12 transport system ATP-binding protein	152	54	5.96597e-07	3.55316e-07	0.457943	0.203688	0.0248629	0.0468743	1.37358	1.04154	1.81148
K14393	Not Available	cation/acetate symporter	178	63	1.16121e-06	8.39272e-07	0.468404	0.208357	0.0248741	0.0468743	1.38358	1.04248	1.83628
K04013	Not Available	cytochrome c-type protein NrfB	140	47	4.30982e-07	2.17274e-07	0.427752	0.190289	0.0248858	0.0468775	1.34514	1.0387	1.74197
K08094	EC:5.3.1.27	6-phospho-3-hexuloisomerase	251	105	8.48036e-07	1.22914e-06	0.468762	0.20859	0.0249251	0.0469325	1.38392	1.04241	1.83731
K03981	EC:5.3.4.1	thiol:disulfide interchange protein DsbC	158	57	8.80958e-07	5.68272e-07	0.516637	0.229954	0.0249635	0.046986	1.43062	1.04676	1.95524
K07354	Not Available	outer membrane usher protein	93	27	1.48754e-07	5.94012e-08	0.336713	0.149978	0.0250672	0.0471622	1.26288	1.03008	1.54828
K06142	Not Available	outer membrane protein	486	231	3.01158e-05	2.85542e-05	0.202509	0.0902661	0.0251715	0.0473393	1.1507	1.01789	1.30083
K01091	EC:3.1.3.18	phosphoglycolate phosphatase	487	232	4.1252e-05	4.44742e-05	-0.112942	0.0503523	0.0251996	0.0473731	0.9247	0.86356	0.99017
K07405	EC:3.2.1.1	alpha-amylase	436	198	5.759e-06	4.63032e-06	0.434017	0.193545	0.0252372	0.0474248	1.35099	1.03862	1.75731
K22298	Not Available	ArsR family transcriptional regulator, zinc-responsive transcriptional repressor	51	13	5.81278e-08	2.39438e-08	0.138485	0.0617642	0.0252567	0.0474425	1.10075	1.01215	1.1971
K00884	EC:2.7.1.59	N-acetylglucosamine kinase	143	45	7.21325e-07	5.22392e-07	0.430419	0.19199	0.0252746	0.0474571	1.34763	1.03822	1.74923
K08092	EC:1.1.1.130	3-dehydro-L-gulonate 2-dehydrogenase	132	44	6.64007e-07	4.72398e-07	0.50785	0.226583	0.0253097	0.0475039	1.42193	1.04518	1.93449
K02786	EC:2.7.1.207	lactose PTS system EIIA component	319	136	4.71526e-06	3.35654e-06	0.618628	0.276067	0.0253409	0.0475243	1.53541	1.05521	2.23414
K21907	Not Available	LuxR family transcriptional regulator, glutamate-dependent acid resistance regulator	96	34	2.41998e-07	1.14318e-07	0.365286	0.163001	0.0253321	0.0475243	1.28814	1.03226	1.60744
K01775	EC:5.1.1.1	alanine racemase	487	231	2.08088e-05	1.71095e-05	0.233404	0.104179	0.0253704	0.0475606	1.17561	1.02046	1.35435
K01811	EC:3.2.1.177	alpha-D-xyloside xylohydrolase	481	232	1.06098e-05	1.26661e-05	-0.291762	0.130244	0.0253893	0.0475769	0.816904	0.684422	0.975028
K07782	Not Available	LuxR family transcriptional regulator, quorum-sensing system regulator SdiA	91	28	3.05082e-07	1.48776e-07	0.348939	0.155781	0.0254007	0.0475794	1.27362	1.03069	1.57382
K19509	Not Available	fructoselysine/glucoselysine PTS system EIID component	346	148	8.55261e-06	6.04894e-06	0.699861	0.312472	0.0254127	0.0475828	1.62435	1.06247	2.48338
K18475	EC:2.1.1.-	lysine-N-methylase	440	210	4.29687e-06	5.54588e-06	-0.39914	0.178319	0.0255047	0.0477359	0.75831	0.595162	0.966181
K07219	Not Available	putative molybdopterin biosynthesis protein	367	186	2.68208e-06	3.06697e-06	-0.504191	0.225307	0.0255407	0.0477842	0.705055	0.519144	0.957543
K01585	EC:4.1.1.19	arginine decarboxylase	487	231	3.76411e-05	4.37893e-05	-0.180785	0.0808575	0.025669	0.0480051	0.882223	0.790443	0.984659
K22214	EC:2.8.3.-	propionyl-CoA:succinyl-CoA transferase	90	27	1.82341e-07	1.3643e-07	0.329847	0.147562	0.0257047	0.0480527	1.25688	1.02856	1.53588
K11926	Not Available	sigma factor-binding protein Crl	131	46	6.23278e-07	3.86499e-07	0.411065	0.183998	0.025786	0.0481853	1.32967	1.03557	1.70728
K09153	Not Available	small membrane protein	59	16	7.70859e-08	3.20565e-08	0.212348	0.0951346	0.0259183	0.0484133	1.15857	1.0181	1.31842
K05520	EC:3.5.1.124	protease I	368	158	1.31209e-06	9.51092e-07	0.464987	0.208337	0.0259304	0.0484165	1.38031	1.04005	1.83188
K04062	Not Available	osmotically inducible lipoprotein OsmB	151	56	6.48533e-07	5.7076e-07	0.4866	0.218121	0.0259982	0.0485194	1.40114	1.0418	1.88441
K07251	EC:2.7.1.89	thiamine kinase	142	53	6.41806e-07	3.29828e-07	0.443141	0.198672	0.0260221	0.0485194	1.35956	1.03796	1.78082
K07666	Not Available	two-component system, OmpR family, response regulator QseB	174	67	1.67401e-06	1.04193e-06	0.476887	0.213808	0.0260269	0.0485194	1.39174	1.04089	1.86084
K10543	Not Available	D-xylose transport system substrate-binding protein	245	97	6.15907e-07	4.2646e-07	0.526968	0.236232	0.0260083	0.0485194	1.4409	1.04533	1.98616
K03149	EC:2.8.1.10	thiazole synthase	487	232	2.99344e-05	2.47272e-05	0.167268	0.075024	0.0260883	0.0486144	1.12293	1.01411	1.24342
K07667	Not Available	two-component system, OmpR family, KDP operon response regulator KdpE	486	232	1.96105e-05	2.03202e-05	-0.251819	0.112966	0.0261129	0.0486409	0.839837	0.720349	0.979145
K00146	EC:1.2.1.39	phenylacetaldehyde dehydrogenase	80	21	2.65224e-07	1.28587e-07	0.370646	0.166301	0.0261386	0.0486495	1.29293	1.03147	1.62068
K01247	EC:3.2.2.21	DNA-3-methyladenine glycosylase II	286	114	1.27911e-06	1.13908e-06	0.505269	0.226765	0.0261799	0.0486495	1.41939	1.04305	1.93151
K04083	Not Available	molecular chaperone Hsp33	487	231	1.93116e-05	2.15603e-05	-0.211169	0.094767	0.0261704	0.0486495	0.863837	0.759482	0.982531
K06202	Not Available	CyaY protein	210	81	2.04254e-06	1.49698e-06	0.532727	0.239058	0.0261604	0.0486495	1.44666	1.04549	2.00178
K07740	Not Available	regulator of sigma D	125	45	6.06874e-07	3.62214e-07	0.427627	0.191901	0.0261657	0.0486495	1.34502	1.03634	1.74564
K21906	Not Available	AraC family transcriptional regulator, glutamate-dependent acid resistance regulator	134	45	6.85026e-07	4.50985e-07	0.474793	0.213083	0.0261765	0.0486495	1.38972	1.04041	1.85631
K13479	EC:1.17.1.4	xanthine dehydrogenase FAD-binding subunit	284	117	7.52593e-07	5.58587e-07	0.497466	0.22338	0.0262581	0.0487754	1.41173	1.04221	1.91228
K00991	EC:2.7.7.60	2-C-methyl-D-erythritol 4-phosphate cytidylyltransferase	487	232	4.1398e-05	3.69823e-05	0.125857	0.0565463	0.026343	0.0488947	1.09116	1.01047	1.17828
K08314	EC:4.1.2.-	fructose-6-phosphate aldolase 2	157	59	1.51111e-06	1.15191e-06	0.592914	0.266391	0.0263432	0.0488947	1.50829	1.05029	2.16601
K05881	EC:2.7.1.121	phosphoenolpyruvate---glycerone phosphotransferase subunit DhaM	360	153	3.6644e-06	2.47998e-06	0.583358	0.262331	0.0264769	0.0491233	1.49833	1.04913	2.13988
K01814	EC:5.3.1.16	phosphoribosylformimino-5-aminoimidazole carboxamide ribotide isomerase	487	232	3.77269e-05	3.34362e-05	0.116303	0.0523095	0.0265034	0.0491531	1.08395	1.00959	1.16379
K04063	EC:1.11.1.28	lipoyl-dependent peroxiredoxin	98	32	2.46039e-07	1.69628e-07	0.404876	0.182124	0.0265219	0.049168	1.32397	1.03377	1.69565
K16710	Not Available	colanic acid/amylovoran biosynthesis protein	119	38	2.35765e-07	1.08834e-07	0.377057	0.169631	0.0265405	0.0491829	1.29869	1.03138	1.63528
K02533	EC:2.1.1.-	tRNA/rRNA methyltransferase	124	43	4.56404e-07	2.89943e-07	0.393236	0.177055	0.0266643	0.0493928	1.31334	1.03255	1.67048
K03281	Not Available	chloride channel protein, CIC family	484	228	1.35942e-05	1.32044e-05	0.235032	0.105866	0.0267255	0.0494866	1.17693	1.01927	1.35899
K00661	EC:2.3.1.79	maltose O-acetyltransferase	487	232	3.66186e-05	3.90695e-05	-0.129032	0.0581407	0.0267788	0.0495352	0.914445	0.844994	0.989604
K03305	Not Available	proton-dependent oligopeptide transporter, POT family	484	228	1.2059e-05	1.04844e-05	0.286661	0.129165	0.0267759	0.0495352	1.21981	1.02349	1.4538
K09721	Not Available	uncharacterized protein	44	10	8.05729e-08	3.10088e-08	0.209632	0.0944613	0.0267835	0.0495352	1.15639	1.01712	1.31474
K02444	Not Available	DeoR family transcriptional regulator, glycerol-3-phosphate regulon repressor	168	60	4.24369e-07	2.84588e-07	0.505878	0.228128	0.026901	0.0497329	1.41999	1.04156	1.93591
K01151	EC:3.1.21.2	deoxyribonuclease IV	487	232	2.54877e-05	2.28411e-05	0.128397	0.0579106	0.026925	0.0497576	1.09308	1.01038	1.18255
K07238	Not Available	zinc transporter, ZIP family	487	232	1.66752e-05	1.44381e-05	0.215757	0.0973531	0.0269892	0.0498566	1.16131	1.01744	1.32553
K00560	EC:2.1.1.45	thymidylate synthase	487	232	5.48085e-05	5.07133e-05	0.120482	0.0543701	0.0270083	0.0498722	1.0871	1.00969	1.17044
K05837	Not Available	rod shape determining protein RodA	487	232	2.69827e-05	2.94449e-05	-0.142375	0.0642613	0.0270352	0.0499022	0.906026	0.830282	0.988681
K15987	Not Available	K(+)-stimulated pyrophosphate-energized sodium pump	487	231	2.90248e-05	2.73999e-05	0.172881	0.0780558	0.027085	0.0499744	1.12731	1.01388	1.25342
K10121	Not Available	fructooligosaccharide transport system permease protein	34	5	3.11243e-07	1.74469e-07	0.194463	0.087808	0.0270987	0.0499799	1.1443	1.01562	1.28928
K00322	EC:1.6.1.1	NAD(P) transhydrogenase	179	65	1.04498e-06	8.16425e-07	0.559406	0.252677	0.0271485	0.0500521	1.47366	1.04548	2.07722
K07283	Not Available	putative salt-induced outer membrane protein	137	50	5.55571e-07	3.13267e-07	0.460038	0.207834	0.0271787	0.0500684	1.37558	1.03719	1.82436
K11474	Not Available	GntR family transcriptional regulator, glc operon transcriptional activator	128	45	5.6886e-07	2.60635e-07	0.492069	0.222298	0.0271738	0.0500684	1.40646	1.03984	1.90234
K03925	Not Available	MraZ protein	487	232	3.41221e-05	3.05903e-05	0.132061	0.0597457	0.0273943	0.0504457	1.09586	1.01042	1.18852
K01546	Not Available	potassium-transporting ATPase potassium-binding subunit	487	230	3.27904e-05	3.15443e-05	0.187502	0.0848576	0.0274479	0.0505245	1.13879	1.01479	1.27794
K12143	Not Available	hydrogenase-4 component H	127	42	3.96687e-07	2.80749e-07	0.320373	0.14504	0.0275004	0.0506011	1.24865	1.02533	1.52061
K04021	Not Available	aldehyde dehydrogenase	134	40	2.37518e-07	2.95492e-07	0.432325	0.195894	0.0276352	0.0508293	1.34941	1.0341	1.76086
K11784	EC:1.21.98.1	cyclic dehypoxanthinyl futalosine synthase	390	169	4.05272e-06	3.29582e-06	0.471913	0.213877	0.0276679	0.0508694	1.38695	1.03721	1.8546
K00130	EC:1.2.1.8	betaine-aldehyde dehydrogenase	152	54	5.5591e-07	2.67862e-07	0.455755	0.206611	0.0277106	0.050928	1.3715	1.03584	1.81593
K09917	Not Available	uncharacterized protein	168	59	2.54472e-06	2.14545e-06	0.483604	0.219429	0.0278473	0.0511591	1.39823	1.0378	1.88385
K10556	Not Available	AI-2 transport system permease protein	102	35	5.21874e-07	2.50306e-07	0.498759	0.22661	0.0280578	0.0515256	1.413	1.03857	1.92241
K07712	Not Available	two-component system, NtrC family, nitrogen regulation response regulator GlnG	140	47	1.47178e-07	1.77448e-07	0.470119	0.213655	0.0280995	0.051582	1.38522	1.03624	1.85174
K12507	EC:6.2.1.-	acyl-CoA synthetase	108	34	2.49895e-07	1.31743e-07	0.381923	0.173752	0.0282617	0.0518412	1.30308	1.02909	1.65001
K13735	Not Available	adhesin/invasin	118	38	2.27169e-07	1.14438e-07	0.38707	0.176095	0.0282629	0.0518412	1.30773	1.02949	1.66119
K02812	EC:2.7.1.206	sorbose PTS system EIIA component	204	120	7.96531e-07	8.61823e-07	-0.458125	0.208456	0.0282899	0.0518703	0.727932	0.5484	0.966237
K22394	EC:1.5.1.36	flavin reductase (NADH) subunit 2	39	7	9.67309e-08	7.0493e-08	0.188417	0.085745	0.0283104	0.0518877	1.13951	1.01421	1.2803
K07768	EC:2.7.13.3	two-component system, OmpR family, sensor histidine kinase SenX3	200	81	3.07408e-06	1.78706e-06	0.611241	0.278249	0.0283589	0.0519562	1.52757	1.04672	2.22933
K10015	Not Available	histidine transport system permease protein	186	71	1.34733e-06	9.77381e-07	0.592016	0.269592	0.0284142	0.0520371	1.50735	1.04508	2.1741
K01095	EC:3.1.3.27	phosphatidylglycerophosphatase A	402	179	2.58488e-06	2.22215e-06	0.467337	0.212893	0.0284714	0.0521214	1.38255	1.03531	1.84626
K07147	EC:1.8.-.-	methionine sulfoxide reductase catalytic subunit	106	29	3.36001e-07	3.25561e-07	0.356543	0.162466	0.0285149	0.0521807	1.28035	1.02677	1.59657
K08602	EC:3.4.24.-	oligoendopeptidase F	415	209	2.75394e-06	2.972e-06	-0.431377	0.196611	0.0285514	0.0522271	0.741554	0.567725	0.968605
K13888	Not Available	membrane fusion protein, macrolide-specific efflux system	95	29	2.39622e-07	1.38533e-07	0.427083	0.194695	0.0285851	0.0522479	1.34451	1.03203	1.75161
K18244	EC:1.3.99.-	acyl-CoA dehydrogenase	177	60	2.95906e-07	2.33248e-07	0.293115	0.133618	0.0285791	0.0522479	1.22528	1.02188	1.46917
K03568	Not Available	TldD protein	426	188	3.01801e-06	2.65593e-06	0.481752	0.219726	0.0286638	0.0523713	1.39644	1.03605	1.8822
K20322	Not Available	mutacin IV	48	9	7.84176e-08	7.27378e-08	0.177278	0.0809653	0.0288787	0.0527433	1.13075	1.01297	1.26223
K18699	EC:3.5.2.6	beta-lactamase class A SHV	69	17	2.05825e-07	2.36981e-07	0.318971	0.145699	0.0289008	0.0527632	1.24744	1.02342	1.52049
K01560	EC:3.8.1.2	2-haloacid dehalogenase	411	197	2.16784e-06	2.8531e-06	-0.401016	0.183206	0.0289274	0.0527705	0.757325	0.590456	0.971353
K14060	Not Available	putative DNA-invertase from lambdoid prophage Rac	66	16	6.89996e-08	4.17853e-08	0.252951	0.115558	0.028923	0.0527705	1.19164	1.01851	1.39421
K18141	Not Available	membrane fusion protein, multidrug efflux system	161	54	5.37015e-07	3.66186e-07	0.521791	0.238468	0.0289852	0.0528554	1.43574	1.03842	1.98507
K02402	Not Available	flagellar transcriptional activator FlhC	147	52	5.94403e-07	4.5752e-07	0.51446	0.235138	0.028999	0.05286	1.42846	1.03784	1.96609
K00549	EC:2.1.1.14	5-methyltetrahydropteroyltriglutamate--homocysteine methyltransferase	480	228	1.40807e-05	9.5588e-06	0.344885	0.15768	0.0290473	0.0529274	1.27005	1.02515	1.57346
K03270	EC:3.1.3.45	3-deoxy-D-manno-octulosonate 8-phosphate phosphatase (KDO 8-P phosphatase)	483	227	1.18484e-05	1.11283e-05	0.256299	0.117211	0.0290919	0.052988	1.19441	1.01858	1.40059
K19804	Not Available	lipopolysaccharide assembly protein B	142	48	3.66703e-07	2.83625e-07	0.446403	0.204285	0.0291974	0.0531595	1.36264	1.0324	1.79851
K01488	EC:3.5.4.4	adenosine deaminase	478	228	1.01342e-05	1.2281e-05	-0.327571	0.149971	0.0292691	0.0532526	0.796877	0.649988	0.97696
K02611	EC:1.14.13.149	ring-1,2-phenylacetyl-CoA epoxidase subunit PaaC	64	15	3.44081e-07	1.35338e-07	0.322375	0.147594	0.0292713	0.0532526	1.25039	1.0232	1.52802
K02560	EC:2.3.1.243	lauroyl-Kdo2-lipid IVA myristoyltransferase	136	49	4.47822e-07	3.33027e-07	0.415505	0.190354	0.0293745	0.0534043	1.33377	1.02983	1.7274
K16711	Not Available	colanic acid biosynthesis protein WcaM	68	17	2.39007e-07	1.41219e-07	0.286004	0.131029	0.0293775	0.0534043	1.21926	1.02044	1.45682
K00164	EC:1.2.4.2	2-oxoglutarate dehydrogenase E1 component	229	91	7.90804e-07	6.03517e-07	0.581115	0.266337	0.0294429	0.0535024	1.496	1.04181	2.14821
K00075	EC:1.3.1.98	UDP-N-acetylmuramate dehydrogenase	487	232	3.14855e-05	2.69545e-05	0.166774	0.0764789	0.0295337	0.0535041	1.12255	1.01177	1.24545
K02055	Not Available	putative spermidine/putrescine transport system substrate-binding protein	411	189	3.13581e-06	1.89141e-06	0.470104	0.215488	0.0294654	0.0535041	1.38521	1.03365	1.85634
K03892	Not Available	ArsR family transcriptional regulator, arsenate/arsenite/antimonite-responsive transcriptional repressor	447	223	5.90105e-06	6.24946e-06	-0.397464	0.182232	0.0295015	0.0535041	0.759192	0.592695	0.97246
K03897	EC:1.14.13.59	lysine N6-hydroxylase	31	5	1.55067e-07	2.32705e-08	0.191115	0.0876152	0.0294857	0.0535041	1.14165	1.01353	1.28596
K09974	Not Available	uncharacterized protein	323	168	1.52114e-06	1.82886e-06	-0.508903	0.233374	0.0295353	0.0535041	0.702757	0.511812	0.964939
K13892	Not Available	glutathione transport system ATP-binding protein	80	21	1.94688e-07	9.84789e-08	0.324489	0.148767	0.0294938	0.0535041	1.25222	1.02307	1.5327
K17624	EC:3.2.1.97	endo-alpha-N-acetylgalactosaminidase	52	36	1.30538e-07	2.77464e-07	-0.185049	0.0848351	0.0294877	0.0535041	0.879619	0.783864	0.987073
K18140	Not Available	TetR/AcrR family transcriptional regulator, acrEF/envCD operon repressor	106	31	3.03136e-07	2.09984e-07	0.407577	0.186885	0.029516	0.0535041	1.32646	1.02903	1.70985
K00058	EC:1.1.1.95 1.1.1.399	D-3-phosphoglycerate dehydrogenase / 2-oxoglutarate reductase	487	232	2.49278e-05	2.24065e-05	0.138881	0.0637188	0.0296124	0.053623	1.10105	1.00975	1.20061
K06908	Not Available	uncharacterized protein	253	141	1.90991e-06	2.60401e-06	-0.56732	0.260348	0.029651	0.0536719	0.674869	0.473816	0.961236
K12149	Not Available	DNA-damage-inducible protein I	117	37	4.21357e-07	2.20484e-07	0.454024	0.20837	0.0296623	0.0536719	1.36986	1.03213	1.8181
K03832	Not Available	periplasmic protein TonB	485	227	2.57672e-05	2.53811e-05	0.233451	0.107184	0.0297278	0.0537696	1.17564	1.01633	1.35993
K07096	Not Available	uncharacterized protein	201	111	8.59946e-07	1.07788e-06	-0.445867	0.204752	0.0297615	0.0538098	0.734143	0.55587	0.969589
K03756	Not Available	putrescine:ornithine antiporter	157	56	4.26103e-07	2.69475e-07	0.579371	0.266323	0.0299229	0.054061	1.4942	1.04057	2.14557
K07164	Not Available	uncharacterized protein	484	225	1.65209e-05	1.61041e-05	0.201261	0.0925149	0.0299236	0.054061	1.1497	1.01391	1.30368
K22736	Not Available	vacuolar iron transporter family protein	392	173	3.96614e-06	3.0871e-06	0.556231	0.255733	0.0299534	0.0540941	1.47042	1.03885	2.08128
K08154	Not Available	MFS transporter, DHA1 family, 2-module integral membrane pump EmrD	124	41	4.51777e-07	2.5407e-07	0.483949	0.222734	0.0301251	0.0543832	1.39857	1.03339	1.89278
K07387	EC:3.4.24.-	metalloprotease	144	49	1.22739e-06	7.17712e-07	0.616866	0.28399	0.0301727	0.0544481	1.53354	1.04264	2.25556
K00865	EC:2.7.1.165	glycerate 2-kinase	478	226	7.95887e-06	6.51641e-06	0.292863	0.134867	0.030221	0.0545143	1.22507	1.01997	1.47141
K03816	EC:2.4.2.22	xanthine phosphoribosyltransferase	487	232	4.07849e-05	3.67768e-05	0.113092	0.0521038	0.0302955	0.0546276	1.08154	1.00763	1.16088
K01224	EC:3.2.1.89	arabinogalactan endo-1,4-beta-galactosidase	473	218	1.08416e-05	9.53108e-06	0.371516	0.171251	0.0303784	0.0547488	1.29371	1.02517	1.6326
K14762	Not Available	ribosome-associated protein	49	10	1.67034e-07	6.78855e-08	0.27113	0.124984	0.0303861	0.0547488	1.20675	1.0183	1.43008
K01653	EC:2.2.1.6	acetolactate synthase I/III small subunit	487	232	2.96383e-05	2.38976e-05	0.187707	0.0865466	0.030422	0.0547924	1.13895	1.01261	1.28106
K06175	EC:5.4.99.26	tRNA pseudouridine65 synthase	170	64	6.88181e-07	4.24697e-07	0.563581	0.25989	0.0304465	0.0548154	1.47793	1.03828	2.10375
K04095	Not Available	cell filamentation protein	466	216	8.2985e-06	6.93556e-06	0.400891	0.184915	0.030489	0.0548709	1.32032	1.02702	1.6974
K06929	Not Available	uncharacterized protein	205	84	1.08031e-06	7.18375e-07	0.491674	0.226859	0.0305401	0.0549417	1.40608	1.03314	1.91364
K10548	EC:7.5.2.-	putative multiple sugar transport system ATP-binding protein	36	10	1.30667e-07	7.78361e-08	0.182241	0.0841059	0.0305785	0.0549896	1.13465	1.01213	1.27199
K00758	EC:2.4.2.4	thymidine phosphorylase	158	54	8.50639e-07	6.88852e-07	0.386837	0.178575	0.030622	0.0550467	1.30752	1.02586	1.66653
K16907	EC:3.6.3.-	fluoroquinolone transport system ATP-binding protein	268	108	6.25795e-07	6.07796e-07	0.465702	0.215016	0.0306486	0.0550733	1.38099	1.03116	1.8495
K02012	Not Available	iron(III) transport system substrate-binding protein	422	189	3.01824e-06	2.62322e-06	0.438738	0.202749	0.0307979	0.0553205	1.35542	1.02908	1.78525
K09898	Not Available	uncharacterized protein	207	76	1.79864e-06	1.37881e-06	0.613139	0.283455	0.0308642	0.055397	1.52958	1.04071	2.24811
K13574	EC:1.1.1.-	uncharacterized oxidoreductase	146	51	4.06522e-07	2.4259e-07	0.43109	0.199292	0.030863	0.055397	1.34825	1.02845	1.76749
K09914	Not Available	putative lipoprotein	145	49	6.69654e-07	6.47816e-07	0.453977	0.209951	0.0309256	0.055486	1.36981	1.02988	1.82195
K06295	Not Available	spore germination protein KA	299	152	3.2534e-06	5.05956e-06	-0.593086	0.274374	0.0309802	0.0555625	0.662923	0.456644	0.962386
K09722	EC:6.3.2.36	4-phosphopantoate---beta-alanine ligase	38	8	4.90953e-08	2.43481e-08	0.121051	0.0560065	0.030997	0.0555713	1.08753	1.00785	1.17351
K00691	EC:2.4.1.8	maltose phosphorylase	321	133	1.53477e-06	1.18851e-06	0.520464	0.241051	0.0311706	0.0558529	1.43442	1.03383	1.99021
K00926	EC:2.7.2.2	carbamate kinase	487	231	7.47394e-06	6.96565e-06	0.194837	0.0902421	0.0311779	0.0558529	1.14459	1.01253	1.29389
K03521	Not Available	electron transfer flavoprotein beta subunit	483	231	1.01034e-05	1.13067e-05	-0.284872	0.132003	0.0312537	0.0559673	0.820815	0.686059	0.98204
K21021	EC:2.7.7.65	diguanylate cyclase	147	54	4.72709e-07	2.4722e-07	0.431832	0.200134	0.0312822	0.055997	1.34895	1.02781	1.77042
K11685	Not Available	DNA-binding protein StpA	93	31	2.83797e-07	1.36226e-07	0.34023	0.157696	0.0312986	0.0560048	1.26596	1.02182	1.56842
K09908	Not Available	uncharacterized protein	150	52	1.13224e-06	8.43728e-07	0.446451	0.206956	0.0313199	0.0560216	1.36268	1.0287	1.80511
K02813	EC:2.7.1.206	sorbose PTS system EIIB component	228	128	1.07703e-06	1.23272e-06	-0.469539	0.21776	0.0313984	0.0561405	0.722195	0.537245	0.970816
K02666	Not Available	type IV pilus assembly protein PilQ	100	34	1.96926e-07	1.04295e-07	0.265547	0.123183	0.0314392	0.0561706	1.20209	1.01685	1.42108
K21085	EC:2.7.7.65	diguanylate cyclase	73	23	1.85144e-07	6.97415e-08	0.304228	0.141121	0.0314318	0.0561706	1.23476	1.01934	1.4957
K02467	EC:5.3.1.13	arabinose 5-phosphate isomerase	128	43	7.57267e-07	5.1206e-07	0.477404	0.221581	0.031531	0.0563131	1.39224	1.03033	1.88126
K02823	Not Available	dihydroorotate dehydrogenase electron transfer subunit	487	232	1.71326e-05	1.95273e-05	-0.205934	0.0955966	0.0315581	0.0563249	0.866978	0.761384	0.987215
K11929	Not Available	outer membrane pore protein E	157	60	6.43875e-07	5.05386e-07	0.466711	0.216665	0.0315684	0.0563249	1.38195	1.02957	1.85494
K21063	EC:3.1.3.104	5-amino-6-(5-phospho-D-ribitylamino)uracil phosphatase	400	170	1.72119e-06	1.48545e-06	0.392333	0.182142	0.0315737	0.0563249	1.31251	1.02479	1.68101
K13683	EC:2.4.-.-	putative colanic acid biosynthesis glycosyltransferase	75	23	2.46563e-07	9.76846e-08	0.356525	0.165558	0.0316151	0.0563773	1.28034	1.02245	1.60327
K02671	Not Available	type IV pilus assembly protein PilV	131	48	3.22477e-06	1.31389e-06	0.591299	0.27467	0.0316705	0.056438	1.5066	1.03738	2.18806
K04752	Not Available	nitrogen regulatory protein P-II 2	139	50	6.44321e-07	4.91578e-07	0.467019	0.216943	0.0316733	0.056438	1.38225	1.02941	1.85604
K07015	Not Available	uncharacterized protein	480	229	9.3312e-06	1.06117e-05	-0.304817	0.141609	0.0316897	0.0564457	0.809545	0.667865	0.98128
K02777	EC:2.7.1.-	sugar PTS system EIIA component	245	105	1.76218e-06	1.0229e-06	0.62162	0.288877	0.0317427	0.0565187	1.5386	1.03916	2.27808
K19803	EC:2.7.4.29	Kdo2-lipid A phosphotransferase	112	34	2.32914e-07	1.19213e-07	0.336856	0.156727	0.0319437	0.056855	1.263	1.02078	1.5627
K00101	EC:1.1.2.3	L-lactate dehydrogenase (cytochrome)	180	65	1.10485e-06	8.69238e-07	0.457955	0.213163	0.0320188	0.0569453	1.37359	1.02822	1.83497
K12151	Not Available	multiple stress resistance protein BhsA	140	49	6.77097e-07	4.14259e-07	0.502348	0.233822	0.0320153	0.0569453	1.41652	1.03101	1.94617
K07484	Not Available	transposase	466	225	1.02571e-05	1.39476e-05	-0.475264	0.221309	0.0320871	0.057045	0.719335	0.532543	0.971645
K02570	Not Available	periplasmic nitrate reductase NapD	304	128	1.42275e-06	9.63326e-07	0.513365	0.239083	0.0321103	0.0570647	1.42738	1.03151	1.97516
K03974	Not Available	psp operon transcriptional activator	117	40	2.6206e-07	1.58444e-07	0.416308	0.193972	0.0321906	0.0571856	1.33451	1.02535	1.73688
K05845	Not Available	osmoprotectant transport system substrate-binding protein	463	215	3.1703e-06	2.60145e-06	0.351115	0.163651	0.0322472	0.0572645	1.27555	1.02127	1.59314
K12941	Not Available	aminobenzoyl-glutamate utilization protein B	417	206	3.52154e-06	4.10094e-06	-0.548649	0.255764	0.0322776	0.0572967	0.68366	0.482986	0.967711
K00876	EC:2.7.1.48	uridine kinase	487	232	5.0904e-05	5.40935e-05	-0.121644	0.0567192	0.0323148	0.0573411	0.91914	0.850974	0.992766
K17759	EC:5.1.99.6	NAD(P)H-hydrate epimerase	487	231	2.40881e-05	2.75558e-05	-0.175435	0.0818291	0.032375	0.0574261	0.8855	0.792333	0.989622
K05710	Not Available	3-phenylpropionate/trans-cinnamate dioxygenase ferredoxin component	92	26	6.18415e-07	4.06477e-07	0.426222	0.198874	0.0324355	0.0575115	1.34371	1.02557	1.76054
K06445	EC:1.3.99.-	acyl-CoA dehydrogenase	173	58	5.14155e-07	4.37726e-07	0.490381	0.228828	0.0324487	0.0575133	1.40482	1.02945	1.91704
K01277	EC:3.4.14.4	dipeptidyl-peptidase III	471	209	5.0287e-06	5.12965e-06	0.306125	0.143019	0.032655	0.057857	1.23638	1.01805	1.50154
K05590	EC:3.6.4.13	ATP-dependent RNA helicase SrmB	163	61	7.01047e-07	5.01361e-07	0.514817	0.240547	0.0326761	0.0578725	1.42881	1.0305	1.98108
K15582	Not Available	oligopeptide transport system permease protein	484	230	1.29733e-05	9.69298e-06	0.264511	0.123635	0.0327371	0.0579585	1.20123	1.0155	1.42093
K13280	EC:3.4.21.89	signal peptidase I	440	208	4.82904e-06	6.5277e-06	-0.453854	0.212172	0.032766	0.0579878	0.73009	0.547257	0.974006
K01791	EC:5.1.3.14	UDP-N-acetylglucosamine 2-epimerase (non-hydrolysing)	485	230	8.84327e-06	7.73279e-06	0.229772	0.107444	0.0328118	0.0580275	1.17265	1.01338	1.35694
K02115	Not Available	F-type H+-transporting ATPase subunit gamma	487	232	6.50464e-05	5.9015e-05	0.110321	0.0515953	0.032838	0.0580275	1.07947	1.00639	1.15785
K02425	Not Available	regulator of sigma S factor FliZ	122	43	4.73303e-07	2.47742e-07	0.439087	0.205349	0.032834	0.0580275	1.35575	1.0257	1.792
K06970	EC:2.1.1.181	23S rRNA (adenine1618-N6)-methyltransferase	467	209	4.36286e-06	4.32518e-06	0.365266	0.170818	0.0328278	0.0580275	1.28812	1.02134	1.62458
K01821	EC:5.3.2.6	4-oxalocrotonate tautomerase	429	201	7.72584e-06	5.97327e-06	0.479517	0.224288	0.0328587	0.0580421	1.39428	1.02805	1.89096
K11896	Not Available	type VI secretion system protein ImpG	113	41	2.98518e-07	1.54889e-07	0.290666	0.13609	0.0330314	0.0583252	1.2232	1.01672	1.47162
K10831	EC:7.6.2.7	taurine transport system ATP-binding protein	100	33	3.97828e-07	2.03726e-07	0.377715	0.176972	0.0331554	0.058522	1.29928	1.02161	1.65242
K00197	EC:2.1.1.245	acetyl-CoA decarbonylase/synthase, CODH/ACS complex subunit gamma	222	81	3.57191e-07	3.85563e-07	0.369404	0.173188	0.0332667	0.0586963	1.29182	1.02098	1.6345
K01465	EC:3.5.2.3	dihydroorotase	487	232	1.62037e-05	1.35716e-05	0.200399	0.0939656	0.0332904	0.058716	1.14902	1.01131	1.30547
K00343	EC:7.1.1.2	NADH-quinone oxidoreductase subunit N	486	229	1.55009e-05	1.43556e-05	0.220642	0.103496	0.0333549	0.0587747	1.16525	1.01241	1.34117
K03550	EC:3.6.4.12	holliday junction DNA helicase RuvA	487	232	3.68136e-05	3.3267e-05	0.114569	0.0537568	0.0334082	0.0587747	1.08265	1.0064	1.16468
K04333	Not Available	LuxR family transcriptional regulator, csgAB operon transcriptional regulatory protein	143	50	4.22037e-07	2.86799e-07	0.609307	0.285897	0.0334116	0.0587747	1.52553	1.03451	2.2496
K09779	Not Available	uncharacterized protein	452	221	4.10067e-06	4.80155e-06	-0.41365	0.19406	0.0333831	0.0587747	0.750721	0.57674	0.977188
K11198	Not Available	NO_NAME	53	11	2.31858e-07	7.55684e-08	0.274646	0.128854	0.0333919	0.0587747	1.2097	1.01543	1.44113
K11199	Not Available	NO_NAME	53	11	2.31858e-07	7.55684e-08	0.274646	0.128854	0.0333919	0.0587747	1.2097	1.01543	1.44113
K11200	EC:2.7.1.195	2-O-A-mannosyl-D-glycerate PTS system EIIABC component	53	11	2.31858e-07	7.55684e-08	0.274646	0.128854	0.0333919	0.0587747	1.2097	1.01543	1.44113
K19972	Not Available	manganese/zinc transport system permease protein	47	10	3.43104e-08	3.07877e-08	0.18689	0.0877054	0.033439	0.0588009	1.13831	1.01044	1.28235
K01601	EC:4.1.1.39	ribulose-bisphosphate carboxylase large chain	82	29	1.41467e-07	8.01435e-08	0.324928	0.152573	0.0335409	0.0589579	1.2526	1.0181	1.54111
K03486	Not Available	GntR family transcriptional regulator, trehalose operon transcriptional repressor	370	185	2.93495e-06	3.42573e-06	-0.481204	0.225997	0.0335738	0.0589936	0.716379	0.526988	0.973835
K05880	Not Available	transcriptional activator for dhaKLM operon	94	33	1.88377e-07	6.76907e-08	0.401029	0.188392	0.0336201	0.0590528	1.32045	1.02227	1.7056
K21975	Not Available	probable RcsB/C two-component-system connector	95	29	2.7276e-07	1.31871e-07	0.429839	0.201945	0.0336368	0.05906	1.34708	1.02387	1.77233
K19165	Not Available	antitoxin Phd	388	184	2.21182e-06	3.088e-06	-0.502165	0.235958	0.0336621	0.0590822	0.706047	0.512405	0.972866
K03413	Not Available	two-component system, chemotaxis family, chemotaxis protein CheY	467	227	4.89731e-06	6.14199e-06	-0.340248	0.159901	0.0336889	0.0591071	0.789906	0.635669	0.981566
K05820	Not Available	MFS transporter, PPP family, 3-phenylpropionic acid transporter	354	148	1.21421e-06	1.15755e-06	0.509066	0.239358	0.0337784	0.0592419	1.42313	1.02806	1.97002
K02114	Not Available	F-type H+-transporting ATPase subunit epsilon	487	232	3.75234e-05	4.06168e-05	-0.120588	0.056757	0.0339582	0.059535	0.919812	0.851553	0.993544
K01915	EC:6.3.1.2	glutamine synthetase	487	232	8.79159e-05	7.91521e-05	0.107445	0.0505893	0.0340238	0.0596053	1.07732	1.00576	1.15397
K02510	EC:4.1.2.52	4-hydroxy-2-oxoheptanedioate aldolase	197	77	8.4593e-07	7.6257e-07	0.538399	0.253489	0.0340159	0.0596053	1.45236	1.02923	2.04945
K09939	Not Available	uncharacterized protein	472	216	9.55124e-06	9.14837e-06	0.315809	0.148781	0.0341259	0.0597619	1.24471	1.01691	1.52353
K05916	EC:1.14.12.17	nitric oxide dioxygenase	181	66	4.68172e-07	3.19341e-07	0.573781	0.27035	0.0341501	0.0597818	1.48842	1.03089	2.149
K02839	Not Available	peptide chain release factor	404	172	3.14957e-06	3.07906e-06	0.558049	0.263241	0.0343568	0.0600762	1.47228	1.02961	2.10527
K08352	EC:1.8.5.5	thiosulfate reductase / polysulfide reductase chain A	107	35	1.12355e-07	7.79453e-08	0.20443	0.0964256	0.0343427	0.0600762	1.15223	1.01076	1.31351
K22010	Not Available	two-component system, response regulator PdtaR	480	222	6.84096e-06	5.86102e-06	0.298112	0.14062	0.0343507	0.0600762	1.22953	1.01572	1.48836
K15865	EC:2.8.4.5	threonylcarbamoyladenosine tRNA methylthiotransferase CDKAL1	42	11	5.89781e-08	2.19065e-08	0.139747	0.065928	0.0343755	0.0600865	1.10171	1.00732	1.20494
K10773	EC:4.2.99.18	endonuclease III	487	232	5.55703e-05	5.10716e-05	0.106339	0.0502298	0.0345991	0.0604548	1.07649	1.00548	1.15252
K00346	EC:7.2.1.1	Na+-transporting NADH:ubiquinone oxidoreductase subunit A	482	220	1.63241e-05	1.64545e-05	0.273302	0.129193	0.0347354	0.0606703	1.20857	1.01402	1.44045
K06957	EC:2.3.1.193	tRNA(Met) cytidine acetyltransferase	119	41	3.80849e-07	2.31673e-07	0.480064	0.226984	0.0347775	0.0606986	1.39481	1.02468	1.89862
K11615	Not Available	two-component system, CitB family, response regulator MalR	282	150	7.51972e-07	9.55648e-07	-0.404071	0.191051	0.0347752	0.0606986	0.755723	0.58296	0.979684
K12524	EC:2.7.2.4 1.1.1.3	bifunctional aspartokinase / homoserine dehydrogenase 1	402	173	7.22525e-06	7.15751e-06	0.625739	0.296072	0.034906	0.0609	1.543	1.032	2.30704
K12148	Not Available	biofilm regulator BssS	156	60	1.19616e-06	6.82183e-07	0.510162	0.241419	0.0349306	0.0609203	1.42421	1.02596	1.97704
K04064	Not Available	osmotically inducible lipoprotein OsmE	155	55	8.14797e-07	6.35157e-07	0.508928	0.24087	0.034957	0.0609437	1.42299	1.02585	1.97388
K03712	Not Available	MarR family transcriptional regulator, multiple antibiotic resistance protein MarR	129	43	5.65489e-07	3.59473e-07	0.504631	0.238933	0.0350303	0.0610488	1.41876	1.0255	1.96284
K02616	Not Available	phenylacetic acid degradation operon negative regulatory protein	71	20	3.2359e-07	1.40896e-07	0.294727	0.139626	0.0351322	0.0612035	1.22665	1.01471	1.48287
K13695	Not Available	probable lipoprotein NlpC	137	50	4.20609e-07	2.49807e-07	0.375759	0.178046	0.0351653	0.0612156	1.29752	1.01874	1.65259
K19048	Not Available	toxic protein SymE	196	79	1.0034e-06	4.528e-07	0.578391	0.274051	0.0351596	0.0612156	1.49318	1.02901	2.16675
K00024	EC:1.1.1.37	malate dehydrogenase	487	232	5.87177e-05	5.66068e-05	0.136033	0.064482	0.0352366	0.0613072	1.09888	1.00671	1.19949
K13650	Not Available	MqsR-controlled colanic acid and biofilm protein A	106	32	2.37334e-07	1.62905e-07	0.401156	0.190163	0.0352441	0.0613072	1.32057	1.01991	1.70986
K11618	Not Available	two-component system, NarL family, response regulator LiaR	57	18	1.28758e-07	3.79104e-08	0.253795	0.120391	0.0353699	0.0615031	1.19234	1.01243	1.40421
K01226	EC:3.2.1.93	trehalose-6-phosphate hydrolase	258	105	9.31364e-07	7.23037e-07	0.553487	0.262578	0.0353871	0.0615103	1.46763	1.02728	2.09673
K03658	EC:3.6.4.12	DNA helicase IV	420	181	4.6925e-06	4.41937e-06	0.546014	0.259078	0.035419	0.0615428	1.46005	1.02685	2.076
K16291	Not Available	L,D-transpeptidase ErfK/SrfK	86	27	2.62206e-07	1.53051e-07	0.326131	0.154774	0.0354524	0.0615781	1.25365	1.01591	1.54702
K09768	Not Available	uncharacterized protein	479	227	7.12247e-06	8.03086e-06	-0.308469	0.146451	0.0355257	0.0616824	0.807498	0.661809	0.985258
K03618	Not Available	hydrogenase-1 operon protein HyaF	116	35	4.19058e-07	2.657e-07	0.402006	0.190902	0.0355672	0.0617316	1.32134	1.01948	1.71258
K01925	EC:6.3.2.9	UDP-N-acetylmuramoylalanine--D-glutamate ligase	487	232	4.26416e-05	4.49199e-05	-0.104081	0.0494503	0.0356608	0.0618319	0.930398	0.869945	0.995051
K01998	Not Available	branched-chain amino acid transport system permease protein	484	231	1.67338e-05	1.24054e-05	0.26382	0.125348	0.0356646	0.0618319	1.20065	1.01265	1.42356
K15777	EC:1.13.11.-	4,5-DOPA dioxygenase extradiol	144	51	7.85855e-07	5.41665e-07	0.406552	0.193144	0.0356468	0.0618319	1.32551	1.01959	1.72323
K02517	EC:2.3.1.241 2.3.1.-	Kdo2-lipid IVA lauroyltransferase/acyltransferase	483	225	1.29504e-05	1.20439e-05	0.208408	0.0990799	0.0357763	0.0620025	1.15541	1.0099	1.32189
K05591	EC:3.6.4.13	ATP-dependent RNA helicase DbpA	123	41	2.74209e-07	1.6773e-07	0.452283	0.21508	0.0358267	0.0620669	1.3682	1.02153	1.83253
K16927	Not Available	energy-coupling factor transport system substrate-specific component	339	176	2.09447e-06	2.91117e-06	-0.417778	0.198755	0.0359044	0.0621786	0.748577	0.571435	0.980631
K00575	EC:2.1.1.80	chemotaxis protein methyltransferase CheR	422	206	2.56376e-06	3.31269e-06	-0.465192	0.221529	0.0360859	0.0624599	0.724375	0.536114	0.978745
K04046	Not Available	hypothetical chaperone protein	115	40	2.84751e-07	1.72219e-07	0.364091	0.173391	0.0360936	0.0624599	1.28707	1.01695	1.62894
K06212	Not Available	formate transporter	182	71	6.76666e-07	4.47187e-07	0.505932	0.241381	0.0364335	0.0630248	1.42004	1.02301	1.97115
K19168	Not Available	toxin CptA	167	61	1.40697e-06	1.29487e-06	0.435325	0.207792	0.0365217	0.0631541	1.35222	1.01963	1.79328
K11178	EC:1.17.1.4	xanthine dehydrogenase YagS FAD-binding subunit	77	23	3.75858e-07	2.85037e-07	0.358805	0.171287	0.0365433	0.0631681	1.28236	1.01613	1.61836
K08138	Not Available	MFS transporter, SP family, xylose:H+ symportor	313	125	2.20067e-06	1.87116e-06	0.626572	0.299477	0.0367704	0.0635372	1.54389	1.02783	2.31907
K07821	Not Available	trimethylamine-N-oxide reductase (cytochrome c), cytochrome c-type subunit TorY	105	36	3.66472e-07	1.90489e-07	0.411997	0.196952	0.0368024	0.0635691	1.33053	1.01816	1.73872
K09858	Not Available	SEC-C motif domain protein	178	69	9.27522e-07	7.8431e-07	0.461796	0.220797	0.0368356	0.0636028	1.37726	1.02033	1.85904
K20459	Not Available	lantibiotic transport system ATP-binding protein	156	58	1.77925e-07	1.31848e-07	0.418454	0.20013	0.0368884	0.0636705	1.33649	1.01833	1.75407
K02884	Not Available	large subunit ribosomal protein L19	487	232	7.75906e-05	7.26929e-05	0.0839295	0.0401549	0.0369571	0.063725	1.0599	1.00363	1.11933
K03367	EC:6.1.1.13	D-alanine--poly(phosphoribitol) ligase subunit 1	273	109	1.37209e-06	1.20728e-06	0.541708	0.259178	0.0369608	0.063725	1.45569	1.02365	2.07009
K07645	EC:2.7.13.3	two-component system, OmpR family, sensor histidine kinase QseC	123	38	3.71493e-07	2.17985e-07	0.414803	0.19844	0.036941	0.063725	1.33312	1.01809	1.74563
K09473	EC:3.5.1.94	gamma-glutamyl-gamma-aminobutyrate hydrolase	117	40	3.92177e-07	2.50813e-07	0.375934	0.180074	0.0371805	0.0640802	1.29768	1.01606	1.65735
K01993	Not Available	HlyD family secretion protein	484	228	1.93203e-05	1.79018e-05	0.198738	0.0952742	0.0373356	0.0643002	1.14769	1.00835	1.30629
K09706	Not Available	uncharacterized protein	262	139	1.92913e-06	2.93449e-06	-0.663587	0.318118	0.0373344	0.0643002	0.631307	0.409774	0.972605
K08994	Not Available	ion channel-forming bestrophin family protein	125	43	3.20463e-07	1.41445e-07	0.473964	0.227295	0.0374014	0.0643899	1.38892	1.01993	1.89141
K10947	Not Available	PadR family transcriptional regulator, regulatory protein PadR	487	232	4.50522e-05	4.85012e-05	-0.120833	0.0579823	0.037518	0.0645668	0.919657	0.849993	0.99503
K05539	EC:1.-.-.-	tRNA-dihydrouridine synthase A	192	75	9.13859e-07	6.2778e-07	0.51005	0.244911	0.0376427	0.0647576	1.4241	1.02103	1.98629
K12942	Not Available	aminobenzoyl-glutamate transport protein	475	221	1.40491e-05	1.18236e-05	0.336064	0.161392	0.0376711	0.0647827	1.26231	1.01377	1.57177
K00619	EC:2.3.1.1	amino-acid N-acetyltransferase	120	42	3.37697e-07	2.0625e-07	0.393348	0.189116	0.0378866	0.0651293	1.31344	1.01585	1.69821
K09888	Not Available	cell division protein ZapA	486	232	2.0623e-05	2.24947e-05	-0.151991	0.0730937	0.0379361	0.0651905	0.900008	0.814929	0.993969
K12137	EC:1.-.-.-	hydrogenase-4 component B	348	148	1.46576e-06	1.36123e-06	0.496045	0.238583	0.0379608	0.065209	1.41034	1.0199	1.95026
K01058	EC:3.1.1.32 3.1.1.4	phospholipase A1/A2	284	121	1.59983e-06	1.14246e-06	0.479663	0.230817	0.0380552	0.0653389	1.39442	1.01908	1.90801
K02119	Not Available	V/A-type H+/Na+-transporting ATPase subunit C	473	228	6.21329e-06	7.18929e-06	-0.292259	0.140644	0.0380643	0.0653389	0.816622	0.674588	0.988562
K19304	EC:3.4.24.-	murein DD-endopeptidase	166	60	2.40147e-07	1.64193e-07	0.469512	0.226046	0.0381518	0.065465	1.38464	1.01851	1.88239
K01056	EC:3.1.1.29	peptidyl-tRNA hydrolase, PTH1 family	487	232	4.78446e-05	4.39966e-05	0.0980845	0.0472296	0.0381799	0.0654833	1.07035	1.00383	1.14128
K03338	EC:2.7.1.92	5-dehydro-2-deoxygluconokinase	216	118	6.0259e-07	7.69873e-07	-0.430981	0.207537	0.0381904	0.0654833	0.741757	0.559514	0.98336
K03923	EC:1.6.5.10	NADPH dehydrogenase (quinone)	165	66	5.84172e-07	2.32809e-07	0.45599	0.219713	0.0383068	0.0656587	1.37172	1.01773	1.84885
K12373	EC:3.2.1.52	hexosaminidase	486	227	5.64235e-05	5.59024e-05	0.203265	0.0979624	0.0383496	0.065708	1.1513	1.00783	1.31519
K07793	Not Available	putative tricarboxylic transport membrane protein	477	226	6.58097e-06	7.61232e-06	-0.270921	0.130587	0.0383764	0.0657299	0.82879	0.694058	0.989677
K00899	EC:2.7.1.100	5-methylthioribose kinase	95	30	5.699e-07	3.74236e-07	0.409229	0.197381	0.0385021	0.0658971	1.32798	1.01562	1.7364
K01409	EC:2.3.1.234	N6-L-threonylcarbamoyladenine synthase	487	232	4.71118e-05	4.30313e-05	0.108702	0.0524259	0.0384886	0.0658971	1.07826	1.00413	1.15786
K03755	Not Available	AraC family transcriptional regulator, transcriptional activator of adiA	116	38	3.51624e-07	1.65139e-07	0.436819	0.21077	0.0385767	0.0659765	1.35362	1.01657	1.80241
K09895	Not Available	uncharacterized protein	166	65	1.05641e-06	7.38166e-07	0.483683	0.233371	0.0385675	0.0659765	1.39831	1.01838	1.91998
K19810	EC:5.4.3.-	L-lysine 2,3-aminomutase	111	36	4.99528e-07	3.34035e-07	0.351353	0.169589	0.0386426	0.066065	1.27576	1.01323	1.60631
K00004	EC:1.1.1.4 1.1.1.- 1.1.1.303	(R,R)-butanediol dehydrogenase / meso-butanediol dehydrogenase / diacetyl reductase	83	28	1.68032e-07	1.07811e-07	0.280633	0.13548	0.0386801	0.066105	1.21473	1.01052	1.46021
K00428	EC:1.11.1.5	cytochrome c peroxidase	238	97	8.08432e-07	5.67498e-07	0.52874	0.255304	0.0387145	0.0661396	1.44267	1.01984	2.0408
K02601	Not Available	transcription termination/antitermination protein NusG	487	232	4.35316e-05	3.81112e-05	0.139273	0.0672836	0.0388155	0.0662881	1.10135	1.00514	1.20677
K03675	Not Available	glutaredoxin 2	122	40	2.98518e-07	1.5821e-07	0.342451	0.165455	0.0388339	0.0662952	1.26791	1.01267	1.58749
K08964	EC:4.2.1.109	methylthioribulose-1-phosphate dehydratase	97	30	6.63476e-07	4.2403e-07	0.336188	0.162526	0.0389495	0.0664684	1.26242	1.0123	1.57433
K04720	EC:4.1.1.81	threonine-phosphate decarboxylase	484	232	1.28439e-05	1.44209e-05	-0.19238	0.0930282	0.0390015	0.06651	0.875161	0.771258	0.993062
K08289	EC:2.1.2.2	phosphoribosylglycinamide formyltransferase 2	487	232	4.44636e-05	4.13507e-05	0.150689	0.0728682	0.0390023	0.06651	1.1101	1.00547	1.22562
K03583	EC:3.1.11.5	exodeoxyribonuclease V gamma subunit	177	61	3.18407e-07	2.21851e-07	0.40754	0.197127	0.039056	0.0665673	1.32642	1.01478	1.73377
K06153	EC:3.6.1.27	undecaprenyl-diphosphatase	487	232	4.83289e-05	4.49747e-05	0.0948995	0.045905	0.0390644	0.0665673	1.06799	1.00342	1.13672
K01484	EC:3.5.3.23	succinylarginine dihydrolase	95	29	2.64301e-07	1.45364e-07	0.273518	0.132366	0.0391524	0.0666752	1.20875	1.00981	1.44689
K04019	Not Available	ethanolamine utilization protein EutA	365	158	1.34419e-06	9.82388e-07	0.461245	0.223238	0.0391731	0.0666752	1.37673	1.01656	1.8645
K16210	Not Available	oligogalacturonide transporter	196	71	1.58239e-06	1.20257e-06	0.494047	0.239128	0.0391846	0.0666752	1.40839	1.01773	1.94901
K18843	Not Available	antitoxin HicB	77	21	3.12945e-07	1.74692e-07	0.347315	0.168101	0.0391775	0.0666752	1.27219	1.01244	1.59858
K07717	EC:2.7.13.3	two-component system, sensor histidine kinase YcbA	120	71	1.47088e-07	2.00913e-07	-0.332689	0.161049	0.0392106	0.066695	0.794055	0.638011	0.988264
K09712	Not Available	uncharacterized protein	128	43	5.58327e-07	3.59392e-07	0.501739	0.243	0.0393044	0.0668302	1.41592	1.0178	1.96976
K09971	Not Available	general L-amino acid transport system permease protein	126	41	3.06161e-07	2.69838e-07	0.38889	0.188376	0.0393362	0.0668602	1.30939	1.01373	1.69127
K02337	EC:2.7.7.7	DNA polymerase III subunit alpha	487	232	3.79864e-05	3.49852e-05	0.117647	0.0569983	0.0393732	0.0668988	1.08496	1.00412	1.17232
K06899	Not Available	nucleoid-associated protein	182	69	4.80136e-07	3.97454e-07	0.452253	0.219247	0.0394955	0.0670822	1.36818	1.01574	1.8429
K02046	Not Available	sulfate/thiosulfate transport system permease protein	422	204	4.36597e-06	5.55103e-06	-0.489395	0.23733	0.0395602	0.0671514	0.712324	0.515998	0.983347
K03599	Not Available	stringent starvation protein A	211	86	1.39727e-06	1.01083e-06	0.528756	0.256425	0.0395649	0.0671514	1.44268	1.0183	2.04393
K03346	Not Available	replication initiation and membrane attachment protein	386	169	3.56599e-06	2.69077e-06	0.482478	0.23407	0.0396389	0.0672525	1.39714	1.01656	1.9202
K07774	Not Available	two-component system, OmpR family, response regulator TctD	50	12	2.73344e-07	1.66995e-07	0.270809	0.131403	0.0396727	0.0672855	1.20648	1.00923	1.44229
K01989	Not Available	putative ABC transport system substrate-binding protein	487	232	1.74263e-05	1.9222e-05	-0.195855	0.0950502	0.0397069	0.067319	0.873055	0.767291	0.993397
K01261	EC:3.4.11.7	glutamyl aminopeptidase	96	32	2.5711e-07	1.30568e-07	0.264277	0.128307	0.0397853	0.0674275	1.20103	1.00891	1.42974
K09774	Not Available	lipopolysaccharide export system protein LptA	166	61	6.68178e-07	4.48827e-07	0.470083	0.228369	0.0399096	0.0676138	1.38519	1.0157	1.88908
K05988	EC:3.2.1.11	dextranase	420	174	3.42953e-06	3.36838e-06	0.435755	0.211765	0.039978	0.0677051	1.35262	1.01445	1.80352
K07592	Not Available	LysR family transcriptional regulator, tdc operon transcriptional activator	136	51	3.09352e-07	1.95071e-07	0.43116	0.209594	0.0400364	0.0677795	1.34832	1.01421	1.79249
K18325	Not Available	AraC family of transcriptional regulator, multidrug resistance transcriptional activator	48	10	1.96032e-07	1.53031e-07	0.241413	0.117369	0.0400614	0.0677973	1.18215	1.00791	1.38651
K01727	EC:4.2.2.1	hyaluronate lyase	82	55	3.17312e-07	4.81466e-07	-0.312397	0.151982	0.0401943	0.0679976	0.805303	0.655069	0.989991
K03651	EC:3.1.4.53	3',5'-cyclic-AMP phosphodiesterase	161	60	6.73346e-07	4.50135e-07	0.485228	0.236148	0.0402641	0.0680911	1.39981	1.01563	1.9293
K09935	Not Available	uncharacterized protein	332	174	2.55096e-06	3.13445e-06	-0.515854	0.251143	0.0403356	0.0681873	0.699379	0.497203	0.983765
K01787	EC:5.1.3.8	N-acylglucosamine 2-epimerase	485	225	8.79726e-06	7.83869e-06	0.260702	0.12696	0.040395	0.0682631	1.19806	1.00825	1.4236
K03615	EC:7.2.1.2	Na+-translocating ferredoxin:NAD+ oxidoreductase subunit C	486	232	3.58708e-05	3.99936e-05	-0.146536	0.0714023	0.0405073	0.0684036	0.903417	0.819897	0.995444
K19355	EC:3.2.1.78	mannan endo-1,4-beta-mannosidase	304	151	3.4235e-06	5.28037e-06	-0.509436	0.248217	0.0404958	0.0684036	0.702497	0.501408	0.984232
K02006	Not Available	cobalt/nickel transport system ATP-binding protein	268	113	8.4794e-07	6.55027e-07	0.433109	0.21114	0.0406018	0.0685138	1.35014	1.01345	1.79868
K18221	EC:1.14.13.231	tetracycline 11a-monooxygenase, tetracycline resistance protein	411	179	8.42633e-06	9.03113e-06	0.564796	0.27533	0.0405968	0.0685138	1.47918	1.01759	2.15016
K02610	Not Available	ring-1,2-phenylacetyl-CoA epoxidase subunit PaaB	81	26	4.202e-07	2.51876e-07	0.406383	0.198198	0.04069	0.0686225	1.32536	1.0125	1.7349
K05818	Not Available	IclR family transcriptional regulator, mhp operon transcriptional activator	94	27	2.33096e-07	1.6007e-07	0.352642	0.171993	0.0406956	0.0686225	1.2769	1.01083	1.613
K02388	Not Available	flagellar basal-body rod protein FlgC	440	211	3.90006e-06	5.15573e-06	-0.417449	0.203691	0.0407849	0.0687247	0.748748	0.567746	0.987454
K02621	EC:5.6.2.2	topoisomerase IV subunit A	484	223	9.44875e-06	9.0572e-06	0.203876	0.09948	0.0407855	0.0687247	1.15179	1.00618	1.31846
K18920	Not Available	protein HokA	37	9	3.31974e-07	4.36549e-08	0.239804	0.117069	0.0408857	0.0688687	1.18083	1.0072	1.3844
K04516	EC:5.4.99.5	chorismate mutase	486	227	2.21356e-05	2.1251e-05	0.215965	0.105444	0.0409085	0.0688823	1.16148	1.00646	1.34037
K02853	EC:2.4.1.-	enterobacterial common antigen polymerase	81	26	3.38266e-07	2.86559e-07	0.299056	0.146024	0.0409256	0.0688862	1.23034	1.00895	1.50031
K07243	Not Available	high-affinity iron transporter	353	162	3.7628e-06	2.05512e-06	0.627384	0.306372	0.0409452	0.0688944	1.54476	1.01882	2.34221
K06879	EC:1.7.1.13	7-cyano-7-deazaguanine reductase	334	148	1.42876e-06	1.02075e-06	0.453625	0.221576	0.0409964	0.0689559	1.36948	1.01349	1.8505
K03825	EC:2.3.1.-	putative acetyltransferase	187	71	7.26573e-07	6.34127e-07	0.53234	0.260113	0.0410651	0.0690466	1.44627	1.01573	2.05931
K02562	Not Available	mannitol operon repressor	144	47	2.72524e-07	2.03816e-07	0.37829	0.184928	0.0411606	0.0691575	1.2998	1.01103	1.67104
K08312	EC:3.6.1.-	ADP-ribose diphosphatase	168	66	8.01588e-07	5.68785e-07	0.505217	0.246971	0.0411554	0.0691575	1.41934	1.01477	1.9852
K03553	Not Available	recombination protein RecA	487	232	3.99397e-05	3.71168e-05	0.0978474	0.0478368	0.0411762	0.0691589	1.07018	1.00284	1.14204
K01690	EC:4.2.1.12	phosphogluconate dehydratase	170	64	6.03463e-07	5.11581e-07	0.432011	0.211297	0.0412622	0.0692784	1.34911	1.01246	1.7977
K02881	Not Available	large subunit ribosomal protein L18	487	232	8.05512e-05	7.46548e-05	0.0871376	0.0426268	0.0412996	0.0693164	1.06226	1.00249	1.12559
K21430	EC:1.1.5.-	aldose sugar dehydrogenase	118	43	1.20904e-07	6.18246e-08	0.312991	0.153163	0.0413668	0.0694043	1.24228	1.00891	1.52964
K16962	Not Available	putative S-methylcysteine transport system permease protein	40	8	1.06679e-07	4.5366e-08	0.171394	0.0839043	0.0414443	0.069504	1.12615	1.00482	1.26212
K21600	Not Available	CsoR family transcriptional regulator, copper-sensing transcriptional repressor	486	231	2.60977e-05	2.83074e-05	-0.16502	0.0807886	0.0414559	0.069504	0.891916	0.799203	0.995384
K07312	Not Available	Tat-targeted selenate reductase subunit YnfH	91	25	2.50196e-07	1.8716e-07	0.37031	0.181318	0.041486	0.0695295	1.29263	1.0104	1.6537
K00712	EC:2.4.1.52	poly(glycerol-phosphate) alpha-glucosyltransferase	38	9	3.15971e-07	1.95306e-07	0.209708	0.102763	0.0416465	0.0697519	1.15645	1.00577	1.32972
K19088	Not Available	CRISPR-associated protein Cst1	75	40	6.19354e-08	1.58838e-07	-0.21471	0.105215	0.0416485	0.0697519	0.86172	0.746943	0.994133
K00666	EC:6.2.1.-	fatty-acyl-CoA synthase	395	173	1.33572e-06	1.35436e-06	0.376771	0.184646	0.0416667	0.0697574	1.29843	1.01036	1.66865
K16324	Not Available	putative pseudouridine transporter	40	9	5.78909e-08	2.0073e-08	0.166272	0.0815129	0.0417347	0.069845	1.12215	1.00452	1.25357
K21512	EC:3.1.21.4	terminase, large subunit	99	31	6.31511e-08	6.03898e-08	0.308896	0.151443	0.0417489	0.069845	1.23876	1.0084	1.52174
K03224	EC:7.4.2.8	ATP synthase in type III secretion protein N	284	121	6.3289e-07	4.78815e-07	0.310013	0.15213	0.0419353	0.0700711	1.23972	1.00824	1.52434
K05778	Not Available	putative thiamine transport system permease protein	57	15	1.7325e-07	9.39717e-08	0.282679	0.138713	0.0419301	0.0700711	1.21645	1.00752	1.46872
K07056	EC:2.1.1.198	16S rRNA (cytidine1402-2'-O)-methyltransferase	487	232	3.03932e-05	3.2361e-05	-0.110878	0.0544095	0.0419321	0.0700711	0.926024	0.860042	0.997068
K18842	Not Available	antitoxin ChpS	111	40	1.43396e-06	6.13062e-07	0.444729	0.218247	0.0419438	0.0700711	1.36106	1.01183	1.83082
K17326	Not Available	xylobiose transport system substrate-binding protein	44	10	3.88091e-07	7.41349e-08	0.199707	0.0980582	0.0420553	0.0702322	1.14847	1.00522	1.31212
K03470	EC:3.1.26.4	ribonuclease HII	487	232	5.13643e-05	4.79633e-05	0.0948289	0.0465789	0.0421303	0.0702823	1.06794	1.00245	1.1377
K08999	Not Available	uncharacterized protein	331	150	5.20105e-06	3.39524e-06	0.589276	0.289426	0.0421161	0.0702823	1.50449	1.01537	2.22924
K10975	Not Available	allantoin permease	117	40	2.06817e-07	1.77159e-07	0.348751	0.171292	0.0421181	0.0702823	1.27346	1.00906	1.60713
K04068	EC:1.97.1.4	anaerobic ribonucleoside-triphosphate reductase activating protein	487	232	3.66061e-05	3.82551e-05	-0.113547	0.0558482	0.0424079	0.0707201	0.924313	0.856777	0.997173
K05819	Not Available	MFS transporter, AAHS family, 3-hydroxyphenylpropionic acid transporter	105	31	1.7095e-07	1.26947e-07	0.373061	0.183643	0.0425787	0.0709796	1.2951	1.00914	1.66209
K00970	EC:2.7.7.19	poly(A) polymerase	301	129	4.12426e-06	2.40887e-06	0.541837	0.267313	0.0430351	0.0717149	1.45583	1.01249	2.09329
K06603	Not Available	flagellar protein FlaG	255	133	7.72747e-07	1.17112e-06	-0.421639	0.208082	0.043103	0.0718025	0.746576	0.562732	0.990481
K05839	Not Available	haemolysin expression modulating protein	115	40	3.16163e-07	1.87993e-07	0.409366	0.202064	0.0431431	0.0718439	1.3281	1.00928	1.74764
K01725	EC:4.2.1.104	cyanate lyase	112	36	7.70772e-07	4.91634e-07	0.423053	0.208858	0.0431809	0.0718812	1.34076	1.00954	1.78066
K03642	Not Available	rare lipoprotein A	436	196	5.51943e-06	3.96226e-06	0.480126	0.237259	0.0433781	0.0721837	1.39487	1.01052	1.92539
K13932	EC:4.1.1.87	malonate decarboxylase beta subunit	100	32	5.5396e-07	4.09581e-07	0.353581	0.174751	0.0434093	0.07221	1.27773	1.0077	1.62011
K05884	EC:1.1.1.337	L-2-hydroxycarboxylate dehydrogenase (NAD+)	149	48	2.76761e-07	3.06155e-07	0.308431	0.152493	0.0434857	0.0723114	1.23836	1.00664	1.52342
K01665	EC:2.6.1.85	para-aminobenzoate synthetase component I	315	161	1.4594e-06	1.89048e-06	-0.478071	0.236385	0.0435037	0.0723156	0.717937	0.520733	0.989824
K02065	Not Available	phospholipid/cholesterol/gamma-HCH transport system ATP-binding protein	480	225	9.31293e-06	8.93771e-06	0.277038	0.137053	0.0436114	0.0724631	1.2117	1.00585	1.45969
K03721	Not Available	transcriptional regulator of aroF, aroG, tyrA and aromatic amino acid transport	134	44	2.31652e-07	1.92314e-07	0.34683	0.17159	0.0436234	0.0724631	1.27176	1.00731	1.60564
K04757	EC:2.7.11.1	serine/threonine-protein kinase RsbW	336	156	3.93754e-06	2.71065e-06	0.511776	0.253264	0.0436806	0.0725324	1.4258	1.01072	2.01136
K02445	Not Available	MFS transporter, OPA family, glycerol-3-phosphate transporter	472	218	5.5766e-06	4.75923e-06	0.344692	0.170635	0.0437494	0.072621	1.26988	1.00713	1.60118
K15257	EC:2.1.1.-	tRNA (mo5U34)-methyltransferase	180	70	7.64108e-07	5.61837e-07	0.50974	0.25251	0.0438912	0.0728305	1.42379	1.01033	2.00647
K22026	EC:2.7.1.73 2.7.1.213 2.7.1.-	nucleoside kinase	39	10	5.70682e-08	2.43824e-08	0.132167	0.0655177	0.0440403	0.073052	1.09594	1.0026	1.19796
K02403	Not Available	flagellar transcriptional activator FlhD	134	52	5.46676e-07	3.16179e-07	0.448746	0.222488	0.0440743	0.0730825	1.36485	1.00882	1.84654
K02761	Not Available	cellobiose PTS system EIIC component	368	159	3.67364e-06	2.38931e-06	0.59536	0.295343	0.0441912	0.0732504	1.51085	1.01149	2.25673
K07460	Not Available	putative endonuclease	487	232	2.9378e-05	2.7024e-05	0.115027	0.0570844	0.0442733	0.0733605	1.083	1.00218	1.17033
K03429	EC:2.4.1.315	processive 1,2-diacylglycerol beta-glucosyltransferase	455	218	4.30669e-06	5.22457e-06	-0.347902	0.172675	0.0443018	0.0733817	0.785726	0.621426	0.993466
K07090	Not Available	uncharacterized protein	487	232	1.60254e-05	1.38431e-05	0.184193	0.0914608	0.044394	0.0734565	1.13618	1.00342	1.2865
K12139	EC:1.-.-.-	hydrogenase-4 component D	153	53	1.13431e-06	8.00976e-07	0.509795	0.253125	0.0443825	0.0734565	1.42385	1.00952	2.00822
K18919	Not Available	protein HokC/D	91	31	1.42368e-06	1.15554e-06	0.523334	0.259858	0.0443915	0.0734565	1.43727	1.00976	2.04579
K05708	EC:1.14.12.19	3-phenylpropionate/trans-cinnamate dioxygenase subunit alpha	89	24	1.48977e-07	1.85175e-07	0.263512	0.130966	0.0445876	0.0737247	1.2004	1.00474	1.43416
K11208	Not Available	GST-like protein	108	35	4.22883e-07	2.83658e-07	0.38602	0.19184	0.044573	0.0737247	1.30678	1.00697	1.69587
K21638	Not Available	anti-adapter protein IraM	125	43	7.07042e-07	5.26599e-07	0.384004	0.191133	0.0449015	0.0742175	1.30496	1.00653	1.69188
K00108	EC:1.1.99.1	choline dehydrogenase	164	58	1.1024e-06	7.74425e-07	0.479868	0.23896	0.0450022	0.0743577	1.39462	1.00801	1.9295
K15771	Not Available	arabinogalactan oligomer / maltooligosaccharide transport system permease protein	306	157	1.53975e-06	1.93669e-06	-0.49971	0.248891	0.0450455	0.0743767	0.707249	0.504338	0.991797
K22226	Not Available	Fe-coproporphyrin III synthase	171	63	2.91309e-07	2.31147e-07	0.307532	0.153168	0.045039	0.0743767	1.23759	1.00509	1.52387
K08348	EC:1.17.5.3	formate dehydrogenase-N, alpha subunit	204	81	9.32329e-07	9.71279e-07	0.580956	0.289579	0.0452098	0.0746217	1.49584	1.00932	2.21688
K01534	EC:7.2.2.12 7.2.2.21	Zn2+/Cd2+-exporting ATPase	482	231	8.44061e-06	1.00471e-05	-0.251166	0.125236	0.0452807	0.0747123	0.840217	0.708762	0.996054
K08310	EC:3.6.1.67	dihydroneopterin triphosphate diphosphatase	150	56	7.57597e-07	4.429e-07	0.498196	0.248436	0.0453042	0.0747248	1.41245	1.00784	1.97949
K01854	EC:5.4.99.9	UDP-galactopyranose mutase	481	228	9.46261e-06	1.19592e-05	-0.264749	0.132051	0.0453499	0.0747737	0.832344	0.695649	0.995899
K01214	EC:3.2.1.68	isoamylase	469	222	1.03733e-05	6.59302e-06	0.322871	0.161078	0.0453991	0.0748286	1.25082	1.00497	1.5568
K00248	EC:1.3.8.1	butyryl-CoA dehydrogenase	419	198	2.68112e-06	3.33057e-06	-0.428612	0.213849	0.045417	0.0748317	0.742976	0.555648	0.993459
K05367	EC:2.4.1.129	penicillin-binding protein 1C	344	143	1.31505e-06	1.06531e-06	0.550011	0.274691	0.0456307	0.0751573	1.4641	1.00808	2.12639
K01046	EC:3.1.1.3	triacylglycerol lipase	186	97	1.4311e-06	2.28126e-06	-0.494381	0.24705	0.0457546	0.0753349	0.709866	0.507473	0.99298
K07260	EC:3.4.17.14	zinc D-Ala-D-Ala carboxypeptidase	438	214	8.81945e-06	1.23857e-05	-0.418207	0.209005	0.0457755	0.0753428	0.748354	0.563366	0.994086
K08277	Not Available	transcriptional activator CaiF	116	38	6.26747e-07	3.44712e-07	0.460192	0.230047	0.0458317	0.0754088	1.37573	1.00647	1.88046
K07452	EC:3.1.21.-	5-methylcytosine-specific restriction enzyme B	230	96	9.49204e-07	5.47267e-07	0.385662	0.192825	0.0458711	0.0754417	1.30646	1.00537	1.69772
K10190	Not Available	lactose/L-arabinose transport system permease protein	241	98	9.54822e-07	6.52995e-07	0.517364	0.25869	0.0458839	0.0754417	1.43134	1.00719	2.03411
K17938	Not Available	peptide/bleomycin uptake transporter	118	41	2.5713e-07	1.65179e-07	0.377365	0.188743	0.045947	0.0755189	1.29897	1.00516	1.67865
K01810	EC:5.3.1.9	glucose-6-phosphate isomerase	487	232	7.56713e-05	7.03363e-05	0.0835746	0.0418327	0.0461128	0.0757648	1.05964	1.0011	1.12161
K02358	Not Available	elongation factor Tu	487	232	9.82607e-05	9.30765e-05	0.0707777	0.0354322	0.046143	0.0757879	1.05028	1.00092	1.10208
K13632	Not Available	AraC family transcriptional regulator, mar-sox-rob regulon activator	100	35	1.88031e-07	9.35212e-08	0.351843	0.176177	0.0461927	0.0758428	1.27619	1.00454	1.6213
K00018	EC:1.1.1.29	glycerate dehydrogenase	483	229	6.28854e-06	7.74864e-06	-0.231067	0.116018	0.0467887	0.0767944	0.852005	0.727762	0.997458
K10545	EC:7.5.2.10	D-xylose transport system ATP-binding protein	171	62	4.35366e-07	3.12017e-07	0.443249	0.222696	0.0469288	0.0769974	1.35966	1.0047	1.84003
K02886	Not Available	large subunit ribosomal protein L2	487	232	9.34345e-05	8.73856e-05	0.0738125	0.0370898	0.0469594	0.0770207	1.05249	1.00077	1.10689
K11177	EC:1.17.1.4	xanthine dehydrogenase YagR molybdenum-binding subunit	63	17	2.42607e-07	1.52926e-07	0.300635	0.15111	0.0470244	0.0771003	1.23169	1.0031	1.51237
K03763	EC:2.7.7.7	DNA polymerase III subunit alpha, Gram-positive type	486	232	1.37265e-05	1.53691e-05	-0.222872	0.112091	0.0471578	0.0772919	0.856858	0.735823	0.997803
K02565	Not Available	N-acetylglucosamine repressor	99	35	3.11908e-07	1.70348e-07	0.360712	0.181514	0.0472758	0.0774581	1.28406	1.00343	1.64317
K07045	Not Available	uncharacterized protein	484	230	7.5203e-06	9.53101e-06	-0.260498	0.131097	0.0472961	0.0774643	0.8348	0.698606	0.997544
K01766	EC:4.4.1.-	cysteine sulfinate desulfinase	108	33	4.5413e-07	3.24945e-07	0.351705	0.177015	0.0473173	0.0774719	1.27607	1.0033	1.62299
K02227	EC:6.3.1.10	adenosylcobinamide-phosphate synthase	482	224	4.27418e-06	3.86218e-06	0.225234	0.113376	0.0473476	0.0774944	1.16897	1.00209	1.36363
K03674	Not Available	glutaredoxin 1	192	81	1.23687e-06	7.76189e-07	0.573995	0.288966	0.0473728	0.0775085	1.48864	1.0053	2.20437
K01182	EC:3.2.1.10	oligo-1,6-glucosidase	482	227	7.27157e-06	6.05872e-06	0.239149	0.120407	0.0473946	0.0775171	1.1803	1.00219	1.39006
K00662	EC:2.3.1.81	aminoglycoside 3-N-acetyltransferase	40	11	9.82608e-08	5.41977e-08	0.19422	0.0978129	0.0474559	0.0775902	1.14411	1.00174	1.3067
K00595	EC:2.1.1.132	precorrin-6Y C5,15-methyltransferase (decarboxylating)	484	229	7.60021e-06	8.40208e-06	-0.213783	0.107691	0.0475102	0.0776519	0.862273	0.744912	0.998125
K02594	EC:2.3.3.14	homocitrate synthase NifV	31	6	3.02234e-07	6.95832e-08	0.196237	0.0988713	0.0475509	0.0776914	1.14571	1.0017	1.31042
K00556	EC:2.1.1.34	tRNA (guanosine-2'-O-)-methyltransferase	364	154	2.24697e-06	1.91307e-06	0.536562	0.270525	0.0477033	0.0779132	1.45051	1.0044	2.09477
K07109	Not Available	uncharacterized protein	338	141	1.70998e-06	1.30582e-06	0.397003	0.200209	0.0477557	0.077941	1.31677	1.00319	1.72837
K10984	EC:2.7.1.-	galactosamine PTS system EIIB component	122	43	4.22397e-07	2.36377e-07	0.438253	0.221026	0.0477703	0.077941	1.35496	1.0035	1.82952
K13727	EC:4.1.1.-	phenolic acid decarboxylase	43	9	7.14435e-08	6.92067e-08	0.201619	0.101669	0.04774	0.077941	1.14999	1.00163	1.32032
K06872	Not Available	uncharacterized protein	485	230	1.9042e-05	2.11478e-05	-0.180455	0.0910292	0.0478183	0.0779921	0.882425	0.779774	0.998589
K11473	Not Available	glycolate oxidase iron-sulfur subunit	114	40	3.30308e-07	1.6588e-07	0.337731	0.170604	0.048129	0.0784716	1.26377	1.00232	1.59341
K15581	Not Available	oligopeptide transport system permease protein	486	230	1.97906e-05	1.57421e-05	0.222087	0.112202	0.0481588	0.0784929	1.16642	1.00151	1.35849
K11104	Not Available	melibiose permease	279	138	8.66828e-07	1.29491e-06	-0.603565	0.305031	0.0482328	0.078586	0.658126	0.434845	0.996054
K09891	Not Available	uncharacterized protein	186	78	1.15201e-06	7.90175e-07	0.428411	0.21665	0.0483758	0.0787916	1.34575	1.00262	1.80631
K11209	EC:1.8.4.-	GSH-dependent disulfide-bond oxidoreductase	411	183	4.009e-06	3.11523e-06	0.483172	0.244408	0.0484353	0.0788611	1.39781	1.00287	1.94829
K07794	Not Available	putative tricarboxylic transport membrane protein	116	44	2.92328e-07	1.42533e-07	0.30935	0.1566	0.0486051	0.0791101	1.23915	1.00167	1.53293
K01449	EC:3.5.1.28	N-acetylmuramoyl-L-alanine amidase	468	221	3.97612e-06	4.59332e-06	-0.295917	0.149904	0.0487615	0.079337	0.814554	0.664467	0.998543
K02026	Not Available	multiple sugar transport system permease protein	487	232	3.13873e-05	2.74116e-05	0.215762	0.109325	0.0488129	0.0793931	1.16132	1.00103	1.34727
K07019	Not Available	uncharacterized protein	190	72	4.38904e-07	3.28537e-07	0.442084	0.224035	0.0488474	0.0794216	1.35857	1.00206	1.8419
K01676	EC:4.2.1.2	fumarate hydratase, class I	427	189	3.68916e-06	3.08439e-06	0.467816	0.237411	0.0491673	0.0798862	1.38301	1.00173	1.90943
K07687	Not Available	two-component system, NarL family, captular synthesis response regulator RcsB	100	33	2.81461e-07	1.74531e-07	0.270671	0.137355	0.0491556	0.0798862	1.20637	1.00101	1.45386
K19265	EC:1.1.1.-	L-glyceraldehyde 3-phosphate reductase	485	226	1.10108e-05	9.65346e-06	0.256619	0.130374	0.0494161	0.0802626	1.19468	1.00075	1.42618
K00254	EC:1.3.5.2	dihydroorotate dehydrogenase	328	143	4.08234e-06	2.55845e-06	0.618259	0.314232	0.0495082	0.0802874	1.53502	1.00164	2.35243
K02481	Not Available	two-component system, NtrC family, response regulator	474	211	8.34042e-06	8.3356e-06	0.269465	0.136934	0.0494708	0.0802874	1.20536	1.00075	1.45181
K03076	Not Available	preprotein translocase subunit SecY	487	232	3.4811e-05	2.94273e-05	0.13985	0.0710873	0.0495343	0.0802874	1.10179	1.00036	1.21351
K07023	Not Available	putative hydrolases of HD superfamily	484	232	6.18662e-06	6.63278e-06	-0.188678	0.0958871	0.0494874	0.0802874	0.87741	0.770242	0.999488
K07811	EC:1.7.2.3	trimethylamine-N-oxide reductase (cytochrome c)	149	53	2.07695e-07	2.06676e-07	0.476099	0.241993	0.0495218	0.0802874	1.39098	1.00124	1.93241
K10120	Not Available	fructooligosaccharide transport system substrate-binding protein	240	91	6.76172e-07	6.12815e-07	0.342585	0.174087	0.049466	0.0802874	1.26803	1.00095	1.60636
K03896	EC:2.3.1.102	acetyl CoA:N6-hydroxylysine acetyl transferase	39	9	1.46671e-07	5.24726e-08	0.171729	0.0873565	0.0497034	0.0804836	1.12641	1.00035	1.26835
K06164	EC:2.7.8.37	alpha-D-ribose 1-methylphosphonate 5-triphosphate synthase subunit PhnI	299	126	9.0902e-07	6.26521e-07	0.451082	0.229464	0.0497069	0.0804836	1.36706	1.00092	1.86714
K21567	EC:1.18.1.2 1.19.1.1	ferredoxin/flavodoxin---NADP+ reductase	406	181	4.36556e-06	3.07609e-06	0.453111	0.230472	0.0496834	0.0804836	1.36899	1.00096	1.87233
K01804	EC:5.3.1.4	L-arabinose isomerase	487	232	2.87974e-05	2.53246e-05	0.134809	0.0686242	0.0498646	0.0807111	1.09795	1.00021	1.20523
K07037	EC:3.1.4.-	cyclic-di-AMP phosphodiesterase PgpH	473	228	1.22674e-05	1.43784e-05	-0.274672	0.139842	0.0498984	0.0807379	0.826638	0.683606	0.999597
K03823	EC:2.3.1.183	phosphinothricin acetyltransferase	487	231	1.82912e-05	1.56383e-05	0.227009	0.115596	0.0499374	0.0807729	1.17041	1.00031	1.36943
K02805	EC:2.6.1.59	dTDP-4-amino-4,6-dideoxygalactose transaminase	142	51	3.65822e-07	2.74474e-07	0.337193	0.171809	0.0500787	0.0809735	1.2633	1.00031	1.59542
K07156	Not Available	copper resistance protein C	110	37	3.56765e-07	1.90058e-07	0.32649	0.166425	0.0501744	0.0811002	1.25396	1.00021	1.57209
K00302	EC:1.5.3.1	sarcosine oxidase, subunit alpha	31	8	3.15094e-07	8.91822e-08	0.199798	0.101931	0.0503679	0.081385	1.14854	1.00001	1.31913
K01659	EC:2.3.3.5	2-methylcitrate synthase	95	26	3.71407e-07	3.14701e-07	0.419047	0.214183	0.0507962	0.0819921	1.33704	0.999479	1.78862
K02052	Not Available	putative spermidine/putrescine transport system ATP-binding protein	287	122	9.22206e-07	5.9299e-07	0.524557	0.268107	0.0507919	0.0819921	1.43849	0.999354	2.0706
K02988	Not Available	small subunit ribosomal protein S5	487	232	8.3881e-05	7.75467e-05	0.0873539	0.0446448	0.0507779	0.0819921	1.06242	0.999896	1.12885
K12506	EC:2.7.7.60 4.6.1.12	2-C-methyl-D-erythritol 4-phosphate cytidylyltransferase / 2-C-methyl-D-erythritol 2,4-cyclodiphosphate synthase	310	127	3.34719e-06	3.72932e-06	0.50146	0.256404	0.0508842	0.0821057	1.41565	0.999243	2.00557
K01677	EC:4.2.1.2	fumarate hydratase subunit alpha	449	218	6.02445e-06	8.03137e-06	-0.358083	0.18311	0.050906	0.0821127	0.780201	0.60837	1.00056
K03060	EC:2.7.7.6	DNA-directed RNA polymerase subunit omega	487	232	3.18196e-05	2.78013e-05	0.185751	0.0950403	0.0510377	0.0822967	1.13741	0.999634	1.29417
K15872	EC:4.2.1.106	bile-acid 7alpha-dehydratase	163	62	3.78755e-07	3.57039e-07	0.36022	0.184365	0.0511085	0.0823825	1.28362	0.999214	1.64898
K03151	EC:2.8.1.4	tRNA uracil 4-sulfurtransferase	487	232	1.47203e-05	1.58797e-05	-0.155391	0.0795662	0.0512122	0.0825212	0.897889	0.805893	1.00039
K00243	Not Available	uncharacterized protein	487	230	9.07112e-06	9.85171e-06	-0.199801	0.102326	0.0512571	0.0825651	0.870671	0.75767	1.00053
K10748	Not Available	DNA replication terminus site-binding protein	154	62	5.73467e-07	3.6818e-07	0.416299	0.213241	0.0512989	0.082604	1.3345	0.998854	1.78293
K00297	EC:1.5.1.20	methylenetetrahydrofolate reductase (NADPH)	487	232	3.27859e-05	3.57398e-05	-0.137401	0.0703881	0.0513221	0.082609	0.909156	0.826243	1.00039
K03543	Not Available	membrane fusion protein, multidrug efflux system	411	178	2.64716e-06	2.29626e-06	0.405584	0.207803	0.0513549	0.082609	1.32462	0.998815	1.75671
K07108	Not Available	uncharacterized protein	40	10	7.83208e-08	3.06934e-08	0.161352	0.0826673	0.0513485	0.082609	1.11833	0.999532	1.25126
K09972	EC:7.4.2.1	general L-amino acid transport system ATP-binding protein	106	31	1.07994e-07	1.42722e-07	0.284812	0.14594	0.0513798	0.0826207	1.21825	0.999147	1.4854
K01910	EC:6.2.1.22	[citrate (pro-3S)-lyase] ligase	280	121	8.66165e-07	5.09078e-07	0.476752	0.244462	0.0515407	0.082851	1.39161	0.998343	1.93979
K06155	Not Available	Gnt-I system high-affinity gluconate transporter	204	77	6.90292e-07	6.40746e-07	0.521292	0.267512	0.0517258	0.08312	1.43524	0.9979	2.06425
K04022	Not Available	alcohol dehydrogenase	107	35	3.66214e-07	2.76519e-07	0.372068	0.19107	0.0518911	0.083357	1.29421	0.998317	1.67779
K16783	Not Available	biotin transport system permease protein	33	6	8.02053e-08	2.25672e-08	0.146477	0.0752271	0.0519091	0.0833574	1.10686	0.999329	1.22597
K01908	EC:6.2.1.17	propionyl-CoA synthetase	107	34	2.83426e-07	2.6347e-07	0.396078	0.203593	0.0521125	0.0836265	1.31593	0.997948	1.73522
K09802	Not Available	uncharacterized protein	144	53	5.60958e-07	4.87811e-07	0.461399	0.237152	0.052096	0.0836265	1.37688	0.997633	1.90029
K01844	EC:5.4.3.3	beta-lysine 5,6-aminomutase alpha subunit	144	54	2.98695e-07	2.01109e-07	0.335532	0.172726	0.0524608	0.0841566	1.26184	0.997914	1.59557
K13933	EC:4.1.1.87	malonate decarboxylase gamma subunit	56	16	1.92408e-07	7.53229e-08	0.217846	0.11217	0.0525152	0.084215	1.163	0.99861	1.35444
K00793	EC:2.5.1.9	riboflavin synthase	482	231	1.13382e-05	1.23407e-05	-0.235513	0.121343	0.0526646	0.0844257	0.849383	0.720292	1.00161
K21602	Not Available	IclR family transcriptional regulator, carbohydrate utilization repressor	160	57	5.35182e-07	3.95306e-07	0.431615	0.22246	0.052749	0.0845321	1.34874	0.99695	1.82467
K02752	Not Available	NO_NAME	121	42	3.26965e-07	3.35686e-07	0.432033	0.222959	0.0530499	0.0849561	1.34913	0.996563	1.82644
K02753	EC:2.7.1.-	beta-glucoside (arbutin/salicin/cellobiose) PTS system EIICB component	121	42	3.26965e-07	3.35686e-07	0.432033	0.222959	0.0530499	0.0849561	1.34913	0.996563	1.82644
K09469	Not Available	2-aminoethylphosphonate-pyruvate transaminase	202	80	6.42355e-07	5.90564e-07	0.417232	0.215404	0.0531418	0.0850629	1.33536	0.996568	1.78934
K19697	EC:2.7.2.15	propionate kinase	62	18	2.34471e-07	1.24505e-07	0.297578	0.153638	0.0531529	0.0850629	1.22908	0.997541	1.51436
K02451	Not Available	general secretion pathway protein B	91	32	5.74224e-07	2.93871e-07	0.308392	0.159427	0.0534605	0.0855259	1.23833	0.997172	1.5378
K05809	Not Available	ribosome-associated inhibitor A	74	23	1.57315e-07	7.45286e-08	0.246696	0.127563	0.0535174	0.0855877	1.18649	0.997696	1.411
K01048	EC:3.1.1.5	lysophospholipase	310	126	1.35404e-06	1.14252e-06	0.524048	0.271041	0.0535729	0.0856471	1.43798	0.995027	2.07813
K01816	EC:5.3.1.22	hydroxypyruvate isomerase	112	40	3.62476e-07	1.79107e-07	0.366988	0.189918	0.0537111	0.0858387	1.28966	0.996366	1.66928
K00906	EC:2.7.11.5 3.1.3.-	isocitrate dehydrogenase kinase/phosphatase	137	48	7.11836e-07	5.77328e-07	0.431628	0.223388	0.0537302	0.08584	1.34876	0.995703	1.82699
K11041	Not Available	exfoliative toxin A/B	253	95	7.98094e-07	8.70076e-07	0.476133	0.24646	0.0537673	0.0858699	1.39101	0.995209	1.94422
K21742	Not Available	LysR family transcriptional regulator, transcriptional activator for ttdABT operon	141	55	5.93761e-07	3.3547e-07	0.369597	0.191428	0.0539096	0.0860679	1.29199	0.996125	1.67574
K16092	Not Available	vitamin B12 transporter	390	171	1.72243e-06	1.34686e-06	0.442529	0.22923	0.0539386	0.0860847	1.35898	0.995325	1.85551
K18979	EC:1.17.99.6	epoxyqueuosine reductase	391	169	1.77986e-06	1.57611e-06	0.440166	0.228038	0.0539728	0.08611	1.35676	0.995306	1.84948
K00010	EC:1.1.1.18 1.1.1.369	myo-inositol 2-dehydrogenase / D-chiro-inositol 1-dehydrogenase	480	229	5.71229e-06	6.27586e-06	-0.239812	0.124335	0.0541554	0.0863719	0.846855	0.715236	1.0027
K01996	Not Available	branched-chain amino acid transport system ATP-binding protein	487	231	1.40482e-05	1.1736e-05	0.167749	0.087058	0.054392	0.0867196	1.1233	0.998002	1.26434
K02063	Not Available	thiamine transport system permease protein	133	47	7.36939e-07	5.20509e-07	0.404521	0.209966	0.0544241	0.0867413	1.32365	0.995152	1.76058
K07165	Not Available	transmembrane sensor	94	29	2.3678e-07	2.40334e-07	0.349731	0.181577	0.0544904	0.0868174	1.27432	0.99574	1.63085
K00030	EC:1.1.1.41	isocitrate dehydrogenase (NAD+)	431	196	1.65113e-06	1.32645e-06	0.329772	0.171303	0.0546153	0.0869869	1.25681	0.995862	1.58615
K01586	EC:4.1.1.20	diaminopimelate decarboxylase	487	232	3.06148e-05	2.81907e-05	0.115033	0.0597627	0.0546463	0.0870065	1.083	0.998544	1.1746
K21265	EC:2.5.1.18	glutathione S-transferase fosA5	78	23	4.28679e-07	3.51655e-07	0.270793	0.140717	0.0547027	0.0870667	1.20647	0.996532	1.46064
K01812	EC:5.3.1.12	glucuronate isomerase	486	232	3.96299e-05	4.34938e-05	-0.126273	0.0656295	0.0547471	0.0871078	0.916195	0.838041	1.00164
K03841	EC:3.1.3.11	fructose-1,6-bisphosphatase I	229	94	1.21147e-06	1.07473e-06	0.500954	0.260622	0.0549833	0.0874539	1.41515	0.993186	2.01639
K04651	Not Available	hydrogenase nickel incorporation protein HypA/HybF	477	225	7.98735e-06	7.08101e-06	0.265241	0.13801	0.0550146	0.0874739	1.20184	0.996362	1.44969
K02244	Not Available	competence protein ComGB	375	165	2.65796e-06	1.91076e-06	0.436301	0.227204	0.0552163	0.0877161	1.35313	0.993768	1.84244
K05305	EC:2.7.1.52	fucokinase	218	120	9.81542e-07	1.29994e-06	-0.39953	0.20806	0.0552219	0.0877161	0.758105	0.571439	1.00575
K05516	Not Available	curved DNA-binding protein	400	173	2.11264e-06	1.93072e-06	0.430973	0.224436	0.0552231	0.0877161	1.34814	0.993835	1.82876
K02584	Not Available	Nif-specific regulatory protein	32	8	5.81354e-08	2.26965e-08	0.0970063	0.0505283	0.0552749	0.0877686	1.06955	0.998595	1.14555
K06859	EC:5.3.1.9	glucose-6-phosphate isomerase, archaeal	447	217	2.629e-06	3.03923e-06	-0.322742	0.168147	0.0553312	0.0878282	0.799549	0.636261	1.00474
K03294	Not Available	basic amino acid/polyamine antiporter, APA family	486	232	3.13824e-05	2.65793e-05	0.180309	0.0940068	0.0555036	0.088072	1.13313	0.997269	1.28749
K04099	EC:1.13.11.57	gallate dioxygenase	72	20	9.34082e-08	6.30753e-08	0.265516	0.138509	0.0556409	0.0882599	1.20207	0.995876	1.45095
K00054	EC:1.1.1.88	hydroxymethylglutaryl-CoA reductase	154	58	3.14431e-07	3.00307e-07	0.266135	0.139078	0.0560749	0.088888	1.20258	0.995533	1.45269
K22602	EC:3.5.1.126	oxamate amidohydrolase	60	18	1.98979e-07	7.23551e-08	0.253752	0.1326	0.0560612	0.088888	1.1923	0.995751	1.42766
K21571	Not Available	starch-binding outer membrane protein SusE/F	477	220	1.81593e-05	1.79062e-05	0.259779	0.135832	0.0562105	0.0890729	1.19729	0.995538	1.43994
K13963	Not Available	serpin B	425	208	2.38576e-06	3.00554e-06	-0.319978	0.167681	0.0567575	0.0899093	0.801082	0.637885	1.00603
K00055	EC:1.1.1.90	aryl-alcohol dehydrogenase	77	25	9.20926e-08	4.88841e-08	0.188388	0.0987592	0.0568494	0.0900244	1.13949	0.996416	1.30311
K02612	Not Available	ring-1,2-phenylacetyl-CoA epoxidase subunit PaaD	73	21	3.43599e-07	1.90721e-07	0.276501	0.14497	0.0568815	0.0900448	1.21125	0.994719	1.47492
K03790	EC:2.3.1.267	[ribosomal protein S5]-alanine N-acetyltransferase	480	227	9.88504e-06	1.20557e-05	-0.277541	0.145623	0.0570654	0.0903054	0.824996	0.676911	1.00548
K17103	EC:2.7.8.8	CDP-diacylglycerol---serine O-phosphatidyltransferase	486	228	1.3282e-05	1.49717e-05	-0.16643	0.0873421	0.0571164	0.0903554	0.891045	0.791346	1.00331
K02381	Not Available	FdrA protein	80	23	1.69635e-07	8.22403e-08	0.251179	0.131857	0.0571891	0.0904399	1.19018	0.99498	1.42367
K01081	EC:3.1.3.5	5'-nucleotidase	312	131	2.65492e-06	1.80174e-06	0.486494	0.255941	0.057729	0.0912629	1.40104	0.989553	1.98363
K00677	EC:2.3.1.129	UDP-N-acetylglucosamine acyltransferase	484	228	2.34154e-05	2.22953e-05	0.198949	0.104696	0.0578013	0.0913463	1.14786	0.995674	1.32331
K14415	EC:6.5.1.8	tRNA-splicing ligase RtcB (3'-phosphate/5'-hydroxy nucleic acid ligase)	466	211	4.83149e-06	4.71778e-06	0.33437	0.175984	0.0578348	0.0913684	1.26083	0.992708	1.60136
K02469	EC:5.6.2.2	DNA gyrase subunit A	487	232	2.0465e-05	2.16288e-05	-0.137718	0.0724919	0.0578653	0.0913859	0.908956	0.823704	1.00303
K07078	Not Available	uncharacterized protein	481	227	9.63818e-06	9.04206e-06	0.2233	0.117613	0.0580183	0.0915966	1.1674	0.995007	1.36966
K01034	EC:2.8.3.8 2.8.3.9	acetate CoA/acetoacetate CoA-transferase alpha subunit	455	210	2.69916e-06	2.33178e-06	0.317012	0.167061	0.0581537	0.0917744	1.24575	0.992798	1.56314
K05779	Not Available	putative thiamine transport system ATP-binding protein	58	15	3.14138e-07	1.68315e-07	0.249792	0.131646	0.0581702	0.0917744	1.18904	0.994309	1.4219
K07348	Not Available	minor fimbrial subunit	124	43	3.60714e-07	3.06567e-07	0.379229	0.199914	0.0582344	0.0918139	1.30065	0.991304	1.70652
K18011	EC:5.4.3.3	beta-lysine 5,6-aminomutase beta subunit	430	189	1.6373e-06	1.50829e-06	0.312595	0.164783	0.0582292	0.0918139	1.24194	0.992831	1.55355
K03482	Not Available	GntR family transcriptional regulator, glv operon transcriptional regulator	103	32	3.06405e-07	2.16021e-07	0.371972	0.196127	0.058284	0.0918612	1.29412	0.991417	1.68925
K02242	Not Available	competence protein ComFC	172	69	6.08686e-07	3.38315e-07	0.383458	0.202264	0.0583844	0.0919825	1.30447	0.991044	1.71701
K05499	Not Available	LacI family transcriptional regulator, repressor for deo operon, udp, cdd, tsx, nupC, and nupG	339	138	2.89403e-06	3.19122e-06	0.561569	0.296231	0.0584003	0.0919825	1.47587	0.986887	2.20714
K00090	EC:1.1.1.79 1.1.1.81 1.1.1.215	glyoxylate/hydroxypyruvate/2-ketogluconate reductase	169	67	1.14809e-06	9.67415e-07	0.549878	0.290144	0.0584696	0.0920606	1.46396	0.987051	2.1713
K07356	Not Available	fimbrial protein	77	22	1.08887e-07	6.70582e-08	0.2502	0.132337	0.0590774	0.092955	1.18937	0.993657	1.42364
K14475	Not Available	inhibitor of cysteine peptidase	65	22	2.29264e-07	8.73756e-08	0.2189	0.115777	0.059069	0.092955	1.16385	0.994453	1.36209
K01778	EC:5.1.1.7	diaminopimelate epimerase	487	232	3.08928e-05	3.25784e-05	-0.107215	0.0567426	0.0592297	0.0931633	0.928379	0.8595	1.00278
K07311	Not Available	Tat-targeted selenate reductase subunit YnfG	139	51	4.47685e-07	2.53672e-07	0.460236	0.2436	0.0592546	0.0931712	1.37577	0.988134	1.91546
K09251	EC:2.6.1.82	putrescine aminotransferase	316	124	1.93923e-06	1.86e-06	0.528391	0.279957	0.0595105	0.0935421	1.44232	0.986011	2.1098
K03288	Not Available	MFS transporter, MHS family, citrate/tricarballylate:H+ symporter	72	22	4.24717e-07	3.47469e-07	0.344988	0.182859	0.059614	0.0936734	1.27014	0.990744	1.62833
K18146	Not Available	multidrug efflux pump	38	9	4.50173e-08	2.71504e-08	0.161722	0.0858091	0.0598785	0.0940574	1.11862	0.99553	1.25693
K06895	Not Available	L-lysine exporter family protein LysE/ArgO	169	65	8.5465e-07	6.81657e-07	0.530968	0.28176	0.0599067	0.0940702	1.4449	0.985357	2.11876
K07473	Not Available	DNA-damage-inducible protein J	487	231	5.03946e-05	5.35344e-05	-0.143237	0.0760188	0.0599381	0.094088	0.905485	0.816637	1.004
K12975	EC:2.7.8.42	KDO II ethanolaminephosphotransferase	104	34	2.76462e-07	1.51193e-07	0.399246	0.211951	0.0600145	0.0941763	1.31882	0.988849	1.7589
K07639	EC:2.7.13.3	two-component system, OmpR family, sensor histidine kinase RstB	119	41	2.3257e-07	1.1454e-07	0.302177	0.160438	0.0600441	0.0941912	1.233	0.991524	1.53329
K21417	EC:1.1.1.-	acetoin:2,6-dichlorophenolindophenol oxidoreductase subunit beta	344	151	1.45206e-06	1.19567e-06	0.403789	0.214423	0.0600862	0.0942257	1.32298	0.988642	1.77038
K00850	EC:2.7.1.11	6-phosphofructokinase 1	487	232	8.33734e-05	8.95053e-05	-0.116677	0.062	0.0602571	0.094462	0.92231	0.847804	1.00336
K13573	Not Available	proteasome accessory factor C	286	125	4.77275e-06	3.27073e-06	0.497676	0.264582	0.0603784	0.0946205	1.41194	0.985615	2.02266
K01920	EC:6.3.2.3	glutathione synthase	164	63	6.31617e-07	5.08138e-07	0.462601	0.246104	0.0605551	0.0947704	1.37802	0.986395	1.92514
K02662	Not Available	type IV pilus assembly protein PilM	462	222	9.19338e-06	1.07093e-05	-0.346963	0.184573	0.0605389	0.0947704	0.786238	0.611861	1.01031
K13653	Not Available	AraC family transcriptional regulator	162	64	4.97129e-07	3.91104e-07	0.307703	0.16369	0.0605422	0.0947704	1.23774	0.990941	1.54599
K14347	Not Available	solute carrier family 10 (sodium/bile acid cotransporter), member 7	154	58	4.69809e-07	3.65006e-07	0.490064	0.260702	0.0605429	0.0947704	1.40451	0.98561	2.00144
K15871	EC:2.8.3.25	bile acid CoA-transferase	209	80	6.83013e-07	6.82441e-07	0.394859	0.210518	0.0611098	0.0956066	1.31481	0.987767	1.75015
K01284	EC:3.4.15.5	peptidyl-dipeptidase Dcp	479	221	1.90833e-05	1.96843e-05	0.257703	0.137511	0.0613301	0.0958871	1.19557	0.991841	1.44115
K06373	Not Available	spore maturation protein A	462	219	4.18695e-06	5.15826e-06	-0.314468	0.167793	0.0613183	0.0958871	0.804147	0.640228	1.01004
K08600	EC:3.4.22.71	sortase B	487	231	2.62224e-05	2.90967e-05	-0.177604	0.0947913	0.0613877	0.0959452	0.88417	0.777333	1.00569
K01154	EC:3.1.21.3	type I restriction enzyme, S subunit	487	232	1.40427e-05	1.19267e-05	0.172167	0.0919321	0.0615078	0.0960368	1.12675	0.994457	1.27664
K14063	Not Available	AraC family transcriptional regulator, positive regulator of tynA and feaB	61	17	1.83788e-07	9.0117e-08	0.275165	0.146915	0.0614814	0.0960368	1.21013	0.991175	1.47746
K22720	Not Available	surface composition regulator	132	47	1.08745e-06	8.13189e-07	0.461461	0.246403	0.061505	0.0960368	1.37694	0.985215	1.9244
K02003	Not Available	putative ABC transport system ATP-binding protein	487	232	0.00014192	0.000150893	-0.0838782	0.0447959	0.0615513	0.0960726	0.943518	0.887809	1.00272
K03709	Not Available	DtxR family transcriptional regulator, Mn-dependent transcriptional regulator	436	186	3.13828e-06	2.91829e-06	0.364776	0.194922	0.0616975	0.0962686	1.28768	0.9881	1.67809
K11264	EC:4.1.1.-	methylmalonyl-CoA decarboxylase	71	21	3.07857e-07	1.70519e-07	0.298408	0.159478	0.0617321	0.0962906	1.22979	0.990226	1.5273
K00140	EC:1.2.1.18 1.2.1.27	malonate-semialdehyde dehydrogenase (acetylating) / methylmalonate-semialdehyde dehydrogenase	222	89	6.82627e-07	5.88952e-07	0.42683	0.228244	0.0618836	0.0964947	1.34428	0.985871	1.83298
K08307	EC:4.2.2.-	membrane-bound lytic murein transglycosylase D	445	205	5.37166e-06	4.83621e-06	0.373048	0.199612	0.0620502	0.0967223	1.29509	0.987469	1.69853
K19777	Not Available	acid stress chaperone HdeA	113	39	5.67168e-07	3.52562e-07	0.356381	0.190797	0.0621904	0.0969086	1.28021	0.987888	1.65903
K06284	Not Available	AbrB family transcriptional regulator, transcriptional pleiotropic regulator of transition state genes	462	224	5.39558e-06	6.91671e-06	-0.332688	0.178197	0.0623147	0.0970698	0.794056	0.62332	1.01156
K07345	Not Available	major type 1 subunit fimbrin (pilin)	112	39	8.26755e-07	7.47469e-07	0.392387	0.210239	0.0623958	0.0971639	1.31256	0.986451	1.74649
K02108	Not Available	F-type H+-transporting ATPase subunit a	487	232	3.50169e-05	3.7266e-05	-0.126373	0.0677227	0.0624456	0.0972091	0.916132	0.835604	1.00442
K00558	EC:2.1.1.37	DNA (cytosine-5)-methyltransferase 1	487	231	2.17683e-05	2.35284e-05	-0.182688	0.0979556	0.0625885	0.0973853	0.88106	0.771276	1.00647
K07560	EC:3.1.1.96	D-aminoacyl-tRNA deacylase	487	232	4.41499e-05	4.00817e-05	0.101941	0.054662	0.0626004	0.0973853	1.07322	0.996404	1.15595
K04047	Not Available	starvation-inducible DNA-binding protein	398	182	5.34835e-06	3.93951e-06	0.467928	0.250969	0.0626623	0.0974493	1.38312	0.983522	1.94508
K10906	EC:3.1.11.-	exodeoxyribonuclease VIII	42	11	7.07385e-08	2.4606e-08	0.191345	0.102658	0.0627422	0.097541	1.14183	0.993187	1.31272
K03503	EC:3.4.21.-	DNA polymerase V	371	163	3.00688e-06	2.65915e-06	0.506488	0.271815	0.062821	0.0976312	1.42059	0.981957	2.05515
K03929	EC:3.1.1.-	para-nitrobenzyl esterase	84	30	4.01756e-07	1.58439e-07	0.24347	0.130709	0.0629159	0.0977462	1.18384	0.991222	1.41388
K03326	Not Available	C4-dicarboxylate transporter, DcuC family	308	125	1.54548e-06	1.27421e-06	0.505009	0.27119	0.0629848	0.0978209	1.41913	0.981783	2.0513
K09903	EC:2.7.4.22	uridylate kinase	487	232	6.53475e-05	6.11038e-05	0.0850393	0.04567	0.063007	0.0978229	1.06072	0.996904	1.12861
K18926	Not Available	MFS transporter, DHA2 family, lincomycin resistance protein	28	8	5.10872e-08	1.19016e-08	0.120642	0.0647978	0.0630384	0.0978391	1.08722	0.9956	1.18727
K01194	EC:3.2.1.28	alpha,alpha-trehalase	333	135	1.54507e-06	1.54052e-06	0.492233	0.26516	0.0638128	0.0990082	1.40662	0.981132	2.01663
K07454	Not Available	putative restriction endonuclease	50	14	1.51523e-07	4.17545e-08	0.218625	0.117792	0.0638602	0.0990489	1.16362	0.991547	1.36556
K08318	EC:1.1.1.61 1.1.1.373	4-hydroxybutyrate dehydrogenase / sulfolactaldehyde 3-reductase	72	19	3.09734e-07	2.69689e-07	0.281339	0.151635	0.0639536	0.099161	1.21532	0.989063	1.49334
K12289	Not Available	pilus assembly protein HofN	75	21	3.13122e-07	1.97592e-07	0.269875	0.145524	0.0640771	0.0993195	1.2057	0.989416	1.46927
K05570	Not Available	multicomponent Na+:H+ antiporter subunit F	135	47	2.2513e-07	1.60684e-07	0.42955	0.231728	0.0641962	0.0994711	1.34681	0.983068	1.84515
K16135	Not Available	LysR family transcriptional regulator, transcriptional activator for dmlA	106	35	3.1201e-07	2.32257e-07	0.343423	0.185305	0.0642525	0.0995254	1.26876	0.986387	1.63198
K02082	EC:5.-.-.-	tagatose-6-phosphate ketose/aldose isomerase	277	126	3.11444e-06	2.04094e-06	0.46382	0.250293	0.0642779	0.0995319	1.37919	0.981626	1.93776
K00127	Not Available	formate dehydrogenase subunit gamma	392	178	2.10738e-06	1.64091e-06	0.373236	0.201691	0.0646485	0.100073	1.29526	0.984813	1.70356
K01661	EC:4.1.3.36	naphthoate synthase	432	194	1.86108e-06	1.59522e-06	0.363185	0.196318	0.0647279	0.100129	1.28626	0.985141	1.67943
K03519	EC:1.2.5.3	aerobic carbon-monoxide dehydrogenase medium subunit	30	7	1.21127e-07	3.97588e-08	0.144861	0.0782991	0.0647111	0.100129	1.10562	0.994053	1.22972
K07771	Not Available	two-component system, OmpR family, response regulator BasR	116	41	4.84886e-07	3.28822e-07	0.376008	0.203307	0.0648034	0.100213	1.29775	0.984543	1.71058
K07137	Not Available	uncharacterized protein	486	231	1.97462e-05	2.12628e-05	-0.145403	0.0786343	0.064854	0.100258	0.904127	0.812519	1.00606
K09164	Not Available	uncharacterized protein	35	9	2.07543e-07	5.11397e-08	0.183153	0.099076	0.0649267	0.100337	1.13536	0.992379	1.29895
K04078	Not Available	chaperonin GroES	487	232	6.47992e-05	5.90374e-05	0.103291	0.0559143	0.0651136	0.100593	1.07422	0.995642	1.159
K01744	EC:4.3.1.1	aspartate ammonia-lyase	487	232	1.31014e-05	1.24e-05	0.140454	0.076046	0.0651645	0.100638	1.10225	0.99406	1.22222
K00045	EC:1.1.1.67	mannitol 2-dehydrogenase	415	170	2.806e-06	3.19173e-06	0.393637	0.213164	0.0652126	0.100646	1.3137	0.983389	1.75496
K18332	EC:1.12.1.3	NADP-reducing hydrogenase subunit HndD	481	224	1.64905e-05	1.64282e-05	0.237656	0.128689	0.0651973	0.100646	1.17908	0.989948	1.40434
K03746	Not Available	DNA-binding protein H-NS	115	39	4.19182e-07	3.06466e-07	0.290845	0.15758	0.0653483	0.100822	1.22336	0.987593	1.5154
K22607	EC:1.1.1.393	3beta-hydroxycholanate 3-dehydrogenase (NADP+)	196	107	6.63038e-07	1.12106e-06	-0.355102	0.192565	0.0655874	0.101158	0.781815	0.601848	1.0156
K06193	Not Available	protein PhnA	324	139	1.72236e-06	1.20273e-06	0.492808	0.267396	0.0657443	0.101367	1.40718	0.978545	2.02357
K01889	EC:6.1.1.20	phenylalanyl-tRNA synthetase alpha chain	487	232	4.78962e-05	4.36294e-05	0.0919826	0.0499282	0.0658447	0.101425	1.06583	0.995935	1.14064
K03570	Not Available	rod shape-determining protein MreC	487	232	2.09451e-05	1.97401e-05	0.110768	0.0601206	0.0658264	0.101425	1.0798	0.995112	1.1717
K06218	Not Available	mRNA interferase RelE/StbE	378	163	1.70337e-06	1.75219e-06	0.471	0.255661	0.0658475	0.101425	1.38607	0.979355	1.96169
K20509	EC:7.2.4.1	carboxybiotin decarboxylase	31	6	1.31451e-07	4.1654e-08	0.151657	0.082377	0.0660341	0.10168	1.11084	0.993229	1.24239
K05807	Not Available	outer membrane protein assembly factor BamD	441	205	3.90716e-06	3.59982e-06	0.352235	0.191539	0.0663324	0.102105	1.27654	0.984061	1.65594
K06925	Not Available	tRNA threonylcarbamoyladenosine biosynthesis protein TsaE	480	231	1.74623e-05	1.32975e-05	0.254355	0.138349	0.0664026	0.10218	1.1928	0.988416	1.43945
K02300	Not Available	cytochrome o ubiquinol oxidase subunit IV	144	51	8.61878e-07	7.23773e-07	0.364385	0.198229	0.0664463	0.102197	1.28733	0.983404	1.68519
K02883	Not Available	large subunit ribosomal protein L18e	38	10	5.79535e-08	2.92911e-08	0.186018	0.101224	0.0665233	0.102197	1.13762	0.991455	1.30533
K03719	Not Available	Lrp/AsnC family transcriptional regulator, leucine-responsive regulatory protein	460	222	8.73575e-06	5.62656e-06	0.368574	0.200536	0.0664853	0.102197	1.29108	0.983177	1.6954
K09762	Not Available	uncharacterized protein	487	232	1.58725e-05	1.23849e-05	0.196774	0.107068	0.0664999	0.102197	1.14613	0.990975	1.32558
K13566	EC:3.5.1.3	omega-amidase	470	218	6.09467e-06	5.16486e-06	0.271389	0.147676	0.0665159	0.102197	1.20697	0.987563	1.47512
K14392	Not Available	sodium/pantothenate symporter	383	168	1.92606e-06	1.56515e-06	0.431405	0.234931	0.0667268	0.102476	1.34855	0.980059	1.85558
K02618	EC:3.3.2.12 1.2.1.91	oxepin-CoA hydrolase / 3-oxo-5,6-dehydrosuberyl-CoA semialdehyde dehydrogenase	64	16	1.94512e-07	1.28487e-07	0.224218	0.12218	0.0668997	0.102708	1.16814	0.989481	1.37907
K02573	Not Available	ferredoxin-type protein NapG	305	125	7.45502e-07	6.62787e-07	0.417306	0.227462	0.0669769	0.102793	1.33543	0.980426	1.81898
K06928	EC:3.6.1.15	nucleoside-triphosphatase	289	123	1.08321e-06	8.77562e-07	0.401026	0.218708	0.0671266	0.102989	1.32045	0.981022	1.77731
K05877	Not Available	methyl-accepting chemotaxis protein IV, peptide sensor receptor	70	23	1.8411e-07	8.7456e-08	0.320262	0.174698	0.0671831	0.103042	1.24856	0.984767	1.58301
K07496	Not Available	putative transposase	486	232	2.54853e-05	2.40739e-05	-0.205072	0.111918	0.0673166	0.103213	0.867495	0.745132	1.00995
K02414	Not Available	flagellar hook-length control protein FliK	413	199	1.62125e-06	2.0293e-06	-0.328643	0.179407	0.067392	0.103295	0.796285	0.624044	1.01607
K16136	Not Available	LacI family transcriptional regulator, maltose regulon regulatory protein	73	22	1.74685e-07	8.36154e-08	0.276829	0.15115	0.0674436	0.10334	1.21153	0.986626	1.4877
K00290	EC:1.5.1.7	saccharopine dehydrogenase (NAD+, L-lysine forming)	415	200	1.97754e-06	2.2648e-06	-0.310091	0.169416	0.0676133	0.103566	0.806591	0.640759	1.01534
K04654	Not Available	hydrogenase expression/formation protein HypD	445	216	6.32481e-06	7.85474e-06	-0.404084	0.220843	0.0677055	0.103673	0.755716	0.559831	1.02014
K06200	Not Available	carbon starvation protein	485	232	9.78149e-06	9.96973e-06	-0.197552	0.108045	0.0679028	0.103941	0.872029	0.752978	1.0099
K19158	EC:3.1.-.-	toxin YoeB	456	207	5.50456e-05	5.50228e-05	0.509245	0.278565	0.0679499	0.10398	1.42331	0.974854	2.07805
K02048	Not Available	sulfate/thiosulfate transport system substrate-binding protein	372	184	2.91971e-06	3.23708e-06	-0.487584	0.266921	0.068162	0.10427	0.713219	0.496288	1.02497
K01960	EC:6.4.1.1	pyruvate carboxylase subunit B	370	163	1.98517e-06	1.41673e-06	0.385976	0.211466	0.0683814	0.104572	1.30674	0.980441	1.74164
K04041	EC:3.1.3.11	fructose-1,6-bisphosphatase III	487	231	2.49461e-05	2.70147e-05	-0.114443	0.0628093	0.068861	0.105236	0.923739	0.848185	1.00602
K21064	EC:3.1.3.104	5-amino-6-(5-phospho-D-ribitylamino)uracil phosphatase	389	175	3.48067e-06	2.4256e-06	0.42361	0.232483	0.0688547	0.105236	1.34128	0.978025	1.83945
K15583	Not Available	oligopeptide transport system ATP-binding protein	485	231	6.29758e-06	5.29843e-06	0.19079	0.10476	0.0689909	0.1054	1.14139	0.989973	1.31596
K10857	EC:3.1.11.-	exodeoxyribonuclease X	116	41	4.16227e-07	2.63652e-07	0.39072	0.214576	0.0690396	0.105418	1.31105	0.979524	1.75478
K22994	EC:4.2.2.9	pectate disaccharide-lyase	88	56	5.15806e-07	7.09666e-07	-0.288174	0.158264	0.0690475	0.105418	0.818938	0.660499	1.01538
K00925	EC:2.7.2.1	acetate kinase	487	232	5.28808e-05	5.43386e-05	-0.0800847	0.0440115	0.0692324	0.10557	0.946002	0.891096	1.00429
K06209	EC:5.4.99.5	chorismate mutase	485	230	7.83261e-06	8.9355e-06	-0.196305	0.107874	0.0692144	0.10557	0.872783	0.753804	1.01054
K11191	Not Available	NO_NAME	90	30	2.32868e-07	1.23587e-07	0.297816	0.163671	0.069237	0.10557	1.22928	0.984198	1.5354
K11192	EC:2.7.1.192	N-acetylmuramic acid PTS system EIICB component	90	30	2.32868e-07	1.23587e-07	0.297816	0.163671	0.069237	0.10557	1.22928	0.984198	1.5354
K03498	Not Available	trk system potassium uptake protein	487	232	3.47504e-05	3.58176e-05	-0.100157	0.0550784	0.0694138	0.105805	0.932931	0.86567	1.00542
K19230	Not Available	cationic peptide transport system ATP-binding protein	88	29	3.44046e-07	2.38738e-07	0.337716	0.185885	0.0696661	0.106155	1.26375	0.981718	1.62682
K00605	EC:2.1.2.10	aminomethyltransferase	486	231	3.99597e-05	3.92884e-05	0.165997	0.0915188	0.0701269	0.106822	1.12194	0.990769	1.27048
K01624	EC:4.1.2.13	fructose-bisphosphate aldolase, class II	487	232	2.40503e-05	2.07521e-05	0.15786	0.0870864	0.0702992	0.10705	1.11563	0.991147	1.25575
K01085	EC:3.1.3.10	glucose-1-phosphatase	93	29	1.72138e-07	8.74774e-08	0.290722	0.160565	0.0706183	0.107466	1.22325	0.983513	1.52143
K05876	Not Available	methyl-accepting chemotaxis protein III, ribose and galactose sensor receptor	64	17	1.43423e-07	7.79014e-08	0.239241	0.132132	0.0706184	0.107466	1.18037	0.986412	1.41247
K00939	EC:2.7.4.3	adenylate kinase	487	232	5.81616e-05	5.40864e-05	0.0852023	0.0470825	0.0707712	0.107663	1.06084	0.995105	1.13091
K02039	Not Available	phosphate transport system protein	487	232	2.25677e-05	1.97095e-05	0.137506	0.076044	0.0709888	0.107959	1.1	0.992033	1.21972
K00383	EC:1.8.1.7	glutathione reductase (NADPH)	439	200	5.39479e-06	4.10362e-06	0.420029	0.232435	0.0711685	0.108197	1.33795	0.975665	1.83477
K00684	EC:2.3.2.6	leucyl/phenylalanyl-tRNA---protein transferase	483	226	1.57885e-05	1.48357e-05	0.236325	0.130919	0.071476	0.10863	1.17799	0.986043	1.4073
K06942	Not Available	ribosome-binding ATPase	487	231	1.92061e-05	2.10216e-05	-0.12211	0.0676979	0.071692	0.108923	0.918843	0.838105	1.00736
K05343	EC:5.4.99.16 3.2.1.1	maltose alpha-D-glucosyltransferase / alpha-amylase	356	153	4.18431e-06	3.88453e-06	0.420425	0.233577	0.0722906	0.109796	1.33832	0.974419	1.83813
K05995	EC:3.4.13.21	dipeptidase E	386	181	2.18045e-06	1.44892e-06	0.429611	0.23872	0.0723381	0.109833	1.34687	0.973815	1.86284
K09707	Not Available	uncharacterized protein	120	36	1.90048e-07	2.78098e-07	0.247536	0.137601	0.0724501	0.109967	1.18718	0.984755	1.43121
K01252	EC:3.3.2.1 6.3.2.14	bifunctional isochorismate lyase / aryl carrier protein	155	58	6.99247e-07	4.29999e-07	0.376453	0.209295	0.0724915	0.109994	1.29815	0.976868	1.72509
K00219	EC:1.3.1.34	2,4-dienoyl-CoA reductase (NADPH2)	174	69	5.17834e-07	2.40131e-07	0.416687	0.231695	0.0725304	0.110018	1.33486	0.974385	1.82869
K08276	Not Available	ecotin	92	29	2.35043e-07	1.24016e-07	0.326113	0.181356	0.0725682	0.110039	1.25363	0.979865	1.60389
K13654	Not Available	GntR family transcriptional regulator, colanic acid and biofilm gene transcriptional regulator	76	26	2.06977e-07	1.02226e-07	0.264469	0.147119	0.0726527	0.110132	1.20119	0.983581	1.46695
K08968	EC:1.8.4.14	L-methionine (R)-S-oxide reductase	398	172	2.1825e-06	2.10554e-06	0.465379	0.259083	0.0728756	0.110434	1.38068	0.971022	1.96317
K01906	EC:6.2.1.14	6-carboxyhexanoate--CoA ligase	107	41	2.0318e-07	1.16903e-07	0.199677	0.111214	0.0730061	0.110596	1.14844	0.987394	1.33576
K02248	Not Available	competence protein ComGF	230	98	1.10467e-06	5.93491e-07	0.437197	0.243558	0.0730689	0.110619	1.35397	0.972536	1.88501
K21012	Not Available	polysaccharide biosynthesis protein PelG	229	135	3.56283e-06	2.14395e-06	-0.445048	0.247913	0.0730471	0.110619	0.73456	0.52451	1.02873
K02770	EC:2.7.1.202	fructose PTS system EIIBC or EIIC component	479	228	5.82251e-06	5.46958e-06	0.252513	0.140743	0.0732116	0.1108	1.19128	0.98395	1.4423
K19159	Not Available	antitoxin YefM	432	189	3.36712e-06	3.43988e-06	0.418322	0.233206	0.0732691	0.110851	1.33637	0.97349	1.83453
K00059	EC:1.1.1.100	3-oxoacyl-[acyl-carrier protein] reductase	487	232	6.47143e-05	6.79348e-05	-0.0902311	0.0503249	0.0733995	0.111012	0.939372	0.877294	1.00584
K05816	EC:7.6.2.10	sn-glycerol 3-phosphate transport system ATP-binding protein	356	156	1.88031e-06	1.49863e-06	0.394526	0.220074	0.0734435	0.111043	1.31451	0.974802	1.77261
K03767	EC:5.2.1.8	peptidyl-prolyl cis-trans isomerase A (cyclophilin A)	474	223	7.57571e-06	5.65058e-06	0.275484	0.153753	0.0735985	0.111241	1.2104	0.982227	1.49158
K09765	EC:1.17.99.6	epoxyqueuosine reductase	475	226	1.0906e-05	1.29164e-05	-0.265846	0.148453	0.0737521	0.111438	0.831711	0.679802	1.01757
K01060	EC:3.1.1.41	cephalosporin-C deacetylase	384	169	1.67708e-06	1.22065e-06	0.343512	0.191856	0.0738012	0.111476	1.26884	0.977707	1.64667
K03118	Not Available	sec-independent protein translocase protein TatC	459	216	8.84027e-06	5.72225e-06	0.345125	0.192909	0.0740287	0.111783	1.27026	0.977401	1.65087
K01685	EC:4.2.1.7	altronate hydrolase	454	218	2.91863e-06	3.50167e-06	-0.310086	0.173451	0.0742399	0.112066	0.806593	0.637258	1.02093
K00919	EC:2.7.1.148	4-diphosphocytidyl-2-C-methyl-D-erythritol kinase	487	232	3.23036e-05	2.80522e-05	0.114112	0.0638647	0.0743971	0.112267	1.08231	0.992361	1.18041
K02783	Not Available	glucitol/sorbitol PTS system EIIC component	400	185	2.49045e-06	1.42833e-06	0.412725	0.231329	0.0748232	0.112801	1.3312	0.972197	1.82277
K06898	EC:2.5.1.143	pyridinium-3,5-biscarboxylic acid mononucleotide synthase	479	220	4.00277e-06	3.76551e-06	0.240436	0.13476	0.0748177	0.112801	1.18135	0.983711	1.4187
K16053	Not Available	miniconductance mechanosensitive channel	479	224	1.04218e-05	1.03646e-05	0.235407	0.131941	0.074816	0.112801	1.17724	0.98405	1.40836
K15738	Not Available	ABC transport system ATP-binding/permease protein	484	231	7.10547e-06	6.52829e-06	0.183904	0.103212	0.0752036	0.113338	1.13595	0.987333	1.30695
K02363	EC:6.3.2.14 2.7.7.58	2,3-dihydroxybenzoate-AMP ligase	309	133	9.31402e-07	6.42718e-07	0.407727	0.228905	0.0753031	0.113452	1.32659	0.97203	1.81049
K02477	Not Available	two-component system, LytTR family, response regulator	370	159	2.51195e-06	2.53505e-06	0.5033	0.282586	0.0753282	0.113453	1.41745	0.965555	2.08084
K06878	Not Available	tRNA-binding protein	291	125	1.83271e-06	1.39014e-06	0.442353	0.248457	0.0754337	0.113575	1.35882	0.969544	1.90439
K06016	EC:3.5.1.6 3.5.1.87	beta-ureidopropionase / N-carbamoyl-L-amino-acid hydrolase	425	206	4.98444e-06	6.14976e-06	-0.366342	0.20581	0.0755003	0.113639	0.775747	0.586527	1.02601
K12146	Not Available	hydrogenase-4 transcriptional activator	87	27	1.81713e-07	9.7938e-08	0.276726	0.155589	0.0757348	0.113955	1.21144	0.980623	1.49659
K09019	EC:1.1.1.-	3-hydroxypropanoate dehydrogenase	130	50	8.4957e-07	5.42935e-07	0.409859	0.230636	0.0759795	0.114287	1.32856	0.971181	1.81744
K01785	EC:5.1.3.3	aldose 1-epimerase	487	232	3.75269e-05	3.52961e-05	0.106439	0.0599537	0.0762648	0.114679	1.07657	0.992356	1.16793
K04784	Not Available	yersiniabactin nonribosomal peptide synthetase	77	25	1.60777e-07	1.19335e-07	0.298411	0.168128	0.0763376	0.114752	1.22979	0.978661	1.54536
K03743	EC:3.5.1.42	nicotinamide-nucleotide amidase	482	223	1.148e-05	1.04449e-05	0.219404	0.123715	0.0765783	0.115076	1.16425	0.984131	1.37734
K19244	EC:1.4.1.1	alanine dehydrogenase	57	16	5.57521e-07	4.31018e-07	0.237876	0.134148	0.0766153	0.115095	1.17926	0.982783	1.41501
K03744	Not Available	LemA protein	487	232	3.19307e-05	2.99282e-05	0.11927	0.0672824	0.0767077	0.115197	1.08619	0.991302	1.19015
K03616	EC:7.2.1.2	Na+-translocating ferredoxin:NAD+ oxidoreductase subunit B	484	231	1.0002e-05	1.11724e-05	-0.186935	0.105522	0.0768967	0.115444	0.87847	0.761145	1.01388
K07310	EC:1.97.1.9	Tat-targeted selenate reductase subunit YnfF	117	37	1.65603e-07	1.30101e-07	0.282968	0.159967	0.077334	0.116063	1.2167	0.979035	1.51205
K04775	EC:3.4.21.-	protease YdgD	110	39	2.74154e-07	1.58804e-07	0.297264	0.168282	0.0777432	0.11664	1.22881	0.977679	1.54445
K09747	Not Available	uncharacterized protein	487	232	3.76471e-05	3.94015e-05	-0.116393	0.0659446	0.0779884	0.11697	0.922491	0.843439	1.00895
K00276	EC:1.4.3.21	primary-amine oxidase	68	19	1.25372e-07	5.92191e-08	0.217913	0.12359	0.078294	0.117391	1.16305	0.983282	1.37568
K00561	EC:2.1.1.184	23S rRNA (adenine-N6)-dimethyltransferase	466	210	1.26791e-05	1.03016e-05	0.361941	0.205312	0.0783465	0.117432	1.28515	0.972338	1.69861
K14061	Not Available	universal stress protein F	91	30	2.24474e-07	1.99635e-07	0.248486	0.140999	0.07844	0.117534	1.18796	0.980867	1.43878
K18891	Not Available	ATP-binding cassette, subfamily B, multidrug efflux pump	78	25	1.16223e-07	8.66631e-08	0.19687	0.1119	0.078946	0.118255	1.14621	0.984557	1.3344
K06024	Not Available	segregation and condensation protein B	486	232	1.64029e-05	1.36067e-05	0.207003	0.117864	0.0794666	0.118996	1.15429	0.983495	1.35474
K21399	EC:2.3.1.263	2-amino-4-ketopentanoate thiolase alpha subunit	314	164	1.21192e-06	1.4484e-06	-0.366543	0.208728	0.0795024	0.119012	0.775639	0.584125	1.02994
K11189	Not Available	NO_NAME	487	232	2.35982e-05	2.53343e-05	-0.152578	0.0869655	0.0797785	0.119387	0.899641	0.799389	1.01247
K07112	Not Available	uncharacterized protein	381	168	2.64205e-06	2.38412e-06	0.44779	0.255273	0.0798308	0.119427	1.36395	0.964234	1.92936
K01839	EC:5.4.2.7	phosphopentomutase	485	231	1.08479e-05	1.19577e-05	-0.223968	0.127816	0.080155	0.119874	0.856207	0.719723	1.01857
K09996	Not Available	arginine transport system substrate-binding protein	116	40	2.67056e-07	1.24264e-07	0.34009	0.194204	0.0803399	0.120074	1.26584	0.972284	1.64802
K21976	Not Available	probable RcsB/C two-component-system connector, global regulator of biofilm formation and acid-resistance	86	34	2.59124e-07	1.16232e-07	0.314373	0.179514	0.080333	0.120074	1.24347	0.974358	1.58691
K15921	EC:3.2.1.55	arabinoxylan arabinofuranohydrolase	376	167	4.61573e-06	4.59097e-06	0.415533	0.23734	0.08041	0.12014	1.33379	0.966168	1.84129
K11930	Not Available	periplasmic protein TorT	101	36	1.86539e-07	1.07209e-07	0.294182	0.168043	0.080438	0.120144	1.22619	0.975908	1.54066
K21977	EC:6.3.2.5	phosphopantothenate---cysteine ligase (CTP)	338	157	3.90715e-06	2.25382e-06	0.454663	0.259953	0.0807165	0.120521	1.37046	0.962697	1.95094
K07352	Not Available	type 1 fimbrial protein	84	25	1.84186e-07	1.14436e-07	0.271435	0.155237	0.0808026	0.120611	1.20701	0.977501	1.4904
K15460	EC:2.1.1.223	tRNA1Val (adenine37-N6)-methyltransferase	483	229	1.20047e-05	1.11762e-05	0.176603	0.101047	0.0809387	0.120776	1.13022	0.985243	1.29653
K01077	EC:3.1.3.1	alkaline phosphatase	486	231	1.40839e-05	1.14929e-05	0.176993	0.101363	0.0812184	0.121155	1.13053	0.985085	1.29744
K00836	EC:2.6.1.76	diaminobutyrate-2-oxoglutarate transaminase	160	56	2.35824e-07	1.9363e-07	0.219486	0.125797	0.0814562	0.121471	1.16432	0.981407	1.38132
K07316	EC:2.1.1.72	adenine-specific DNA-methyltransferase	404	181	3.4378e-06	2.8977e-06	0.447529	0.256653	0.0816381	0.121703	1.3637	0.962254	1.93263
K18234	EC:2.3.1.-	virginiamycin A acetyltransferase	410	180	2.46967e-06	2.32357e-06	0.365825	0.209858	0.0817275	0.121798	1.28862	0.968956	1.71374
K14051	EC:3.1.4.52	c-di-GMP phosphodiesterase Gmr	85	29	1.48857e-07	6.95524e-08	0.257692	0.147942	0.0819654	0.122113	1.19556	0.977877	1.46171
K14652	EC:4.1.99.12 3.5.4.25	3,4-dihydroxy 2-butanone 4-phosphate synthase / GTP cyclohydrolase II	487	232	5.21452e-05	5.74784e-05	-0.132247	0.0759418	0.0820373	0.122182	0.912409	0.822967	1.01157
K03169	EC:5.6.2.1	DNA topoisomerase III	487	232	5.9704e-05	5.53567e-05	0.10131	0.0581857	0.082088	0.122218	1.07275	0.991212	1.16099
K02435	EC:6.3.5.6 6.3.5.7	aspartyl-tRNA(Asn)/glutamyl-tRNA(Gln) amidotransferase subunit C	486	232	2.41276e-05	2.00659e-05	0.18858	0.108329	0.0821488	0.122266	1.13964	0.983675	1.32034
K07029	EC:2.7.1.107	diacylglycerol kinase (ATP)	308	158	1.23501e-06	1.29763e-06	-0.345231	0.198367	0.0822243	0.122266	0.787182	0.601222	1.03066
K07707	Not Available	two-component system, LytTR family, response regulator AgrA	259	105	1.08525e-06	8.77627e-07	0.411304	0.236313	0.0822005	0.122266	1.32989	0.964685	1.83334
K14059	Not Available	integrase	69	24	1.40125e-07	8.40051e-08	0.270492	0.155405	0.0821908	0.122266	1.20622	0.976639	1.48977
K19236	Not Available	L,D-transpeptidase YcfS	94	33	2.23748e-07	1.33757e-07	0.320345	0.184322	0.0826467	0.122855	1.24863	0.972031	1.60394
K00158	EC:1.2.3.3	pyruvate oxidase	312	133	2.03441e-06	1.35664e-06	0.41411	0.238509	0.0829515	0.123269	1.33248	0.963683	1.8424
K08354	Not Available	thiosulfate reductase cytochrome b subunit	84	27	2.26491e-07	1.41271e-07	0.284375	0.163942	0.0832406	0.123659	1.21788	0.974713	1.52172
K15830	Not Available	formate hydrogenlyase subunit 5	188	69	7.03554e-07	5.43886e-07	0.410481	0.236696	0.0833114	0.123725	1.32913	0.963633	1.83325
K11991	EC:3.5.4.33	tRNA(adenine34) deaminase	487	232	3.54903e-05	3.40591e-05	0.118494	0.0683528	0.0834269	0.123857	1.0856	0.989329	1.19124
K13889	Not Available	glutathione transport system substrate-binding protein	181	71	5.09961e-07	3.36607e-07	0.378167	0.218298	0.0836435	0.124139	1.29969	0.966139	1.74839
K10192	Not Available	oligogalacturonide transport system substrate-binding protein	350	170	2.77631e-06	4.1948e-06	-0.464643	0.268331	0.0837749	0.124295	0.724651	0.503278	1.0434
K06132	EC:2.7.8.-	cardiolipin synthase C	205	79	4.74033e-07	3.96489e-07	0.426937	0.246639	0.0838798	0.124411	1.34438	0.96161	1.8795
K07054	Not Available	uncharacterized protein	194	75	4.35645e-07	3.76886e-07	0.399666	0.230967	0.0839888	0.124533	1.3192	0.963911	1.80545
K15873	EC:1.3.1.116	7beta-hydroxy-3-oxochol-24-oyl-CoA 4-desaturase	198	78	5.45018e-07	5.35195e-07	0.295896	0.171049	0.0840808	0.12463	1.22765	0.973087	1.5488
K01129	EC:3.1.5.1	dGTPase	487	232	1.65134e-05	1.49873e-05	0.115928	0.0670344	0.0841719	0.124726	1.08367	0.989342	1.187
K10561	Not Available	rhamnose transport system permease protein	67	18	2.30523e-07	2.69444e-07	0.258807	0.14985	0.0845792	0.12529	1.19649	0.9761	1.46664
K17737	Not Available	LysR family transcriptional regulator, carnitine catabolism transcriptional activator	30	7	1.62504e-07	4.51619e-08	0.157742	0.091373	0.0847151	0.125451	1.11554	0.985311	1.26298
K17716	EC:5.1.3.2	UDP-glucose 4-epimerase	339	152	1.49163e-06	1.29256e-06	0.356222	0.206587	0.0850826	0.125956	1.28007	0.966814	1.69482
K01258	EC:3.4.11.4	tripeptide aminopeptidase	487	232	2.15701e-05	1.99367e-05	0.108995	0.0632938	0.085493	0.126523	1.07848	0.989615	1.17532
K11144	Not Available	primosomal protein DnaI	207	81	6.48807e-07	5.11604e-07	0.317287	0.184317	0.0856062	0.126651	1.24599	0.969979	1.60053
K00034	EC:1.1.1.47	glucose 1-dehydrogenase	99	39	1.1117e-07	6.31484e-08	0.196051	0.114042	0.0860258	0.127231	1.14556	0.981139	1.33753
K02246	Not Available	competence protein ComGD	251	99	1.09616e-06	9.56619e-07	0.373281	0.217174	0.0860815	0.127273	1.29529	0.964344	1.73982
K03043	EC:2.7.7.6	DNA-directed RNA polymerase subunit beta	487	232	7.51233e-05	7.09036e-05	0.0832796	0.0484959	0.086366	0.127654	1.05942	0.991873	1.13157
K10823	Not Available	oligopeptide transport system ATP-binding protein	485	231	6.02844e-06	6.8013e-06	-0.172793	0.100804	0.0869328	0.128451	0.887123	0.773585	1.01733
K16511	Not Available	adapter protein MecA 1/2	482	230	9.24103e-06	9.64792e-06	-0.227988	0.133025	0.0869844	0.128487	0.853825	0.712659	1.02295
K00788	EC:2.5.1.3	thiamine-phosphate pyrophosphorylase	487	232	4.12359e-05	4.39685e-05	-0.0980473	0.0572667	0.0873084	0.128924	0.934297	0.864363	1.00989
K01079	EC:3.1.3.3	phosphoserine phosphatase	485	229	1.53972e-05	1.35983e-05	0.183041	0.106922	0.0873458	0.128931	1.13527	0.981782	1.31276
K03789	EC:2.3.1.266	[ribosomal protein S18]-alanine N-acetyltransferase	486	231	1.08959e-05	1.20147e-05	-0.161288	0.0942218	0.0873682	0.128931	0.894226	0.786783	1.01634
K06408	Not Available	stage V sporulation protein AF	303	159	1.12857e-06	1.39318e-06	-0.358	0.209178	0.0874286	0.12898	0.780245	0.587236	1.03669
K03632	Not Available	chromosome partition protein MukB	122	48	5.76881e-07	3.96509e-07	0.278937	0.163016	0.0874962	0.129039	1.2133	0.972267	1.51409
K02507	Not Available	protein transport protein HofQ	148	50	2.34897e-07	1.66047e-07	0.320007	0.187243	0.0878769	0.12956	1.24834	0.967953	1.60994
K02250	Not Available	competence protein ComK	32	9	8.95488e-08	2.97281e-08	0.141624	0.0828881	0.0879561	0.129635	1.10315	0.985661	1.23463
K01770	EC:4.6.1.12	2-C-methyl-D-erythritol 2,4-cyclodiphosphate synthase	487	232	4.69435e-05	4.34143e-05	0.0827177	0.0484493	0.0881991	0.129953	1.05901	0.99155	1.13106
K02314	EC:3.6.4.12	replicative DNA helicase	487	231	2.05738e-05	1.65706e-05	0.183877	0.107731	0.0882913	0.129985	1.13593	0.981271	1.31497
K03366	EC:1.1.1.- 1.1.1.76 1.1.1.304	meso-butanediol dehydrogenase / (S,S)-butanediol dehydrogenase / diacetyl reductase	346	150	4.27772e-06	3.60254e-06	0.47734	0.27968	0.0883046	0.129985	1.39217	0.952088	2.03568
K11937	Not Available	biofilm PGA synthesis protein PgaD	186	76	9.75848e-07	5.92417e-07	0.444784	0.260583	0.0882776	0.129985	1.36111	0.955311	1.93929
K12294	EC:2.7.13.3	two-component system, LytTR family, sensor histidine kinase ComD	52	33	4.53511e-08	7.315e-08	-0.184494	0.108171	0.0885197	0.130261	0.879957	0.759694	1.01926
K22757	EC:2.3.2.5	glutaminyl-peptide cyclotransferase	346	142	1.26705e-06	1.255e-06	0.315623	0.185353	0.0890359	0.13098	1.24455	0.967498	1.60093
K06608	Not Available	DeoR family transcriptional regulator, myo-inositol catabolism operon repressor	182	68	4.79886e-07	4.60834e-07	0.275406	0.16188	0.0893215	0.131358	1.21033	0.971389	1.50806
K00688	EC:2.4.1.1	glycogen phosphorylase	487	232	1.80209e-05	2.05705e-05	-0.159757	0.0939413	0.0894517	0.131509	0.895176	0.787918	1.01703
K07115	EC:2.1.1.266	23S rRNA (adenine2030-N6)-methyltransferase	68	17	1.23027e-07	7.54417e-08	0.223094	0.131207	0.0895041	0.131544	1.16723	0.97666	1.39499
K00973	EC:2.7.7.24	glucose-1-phosphate thymidylyltransferase	487	232	3.86358e-05	4.0047e-05	-0.123613	0.0727572	0.0897573	0.131875	0.917886	0.831497	1.01325
K00171	EC:1.2.7.1	pyruvate ferredoxin oxidoreductase delta subunit	440	200	3.59553e-06	3.40872e-06	0.338936	0.199635	0.0899842	0.132167	1.26482	0.964365	1.65889
K06956	Not Available	uncharacterized protein	464	212	4.59863e-06	4.05337e-06	0.307191	0.18104	0.0901665	0.132393	1.2373	0.967513	1.58231
K02086	Not Available	DNA replication protein	226	93	8.36374e-07	6.45216e-07	0.340425	0.200647	0.0901991	0.132399	1.26613	0.964035	1.66289
K08224	Not Available	MFS transporter, YNFM family, putative membrane transport protein	301	128	6.51814e-07	4.93977e-07	0.378162	0.223298	0.0907903	0.133225	1.29968	0.959595	1.76031
K02796	Not Available	mannose PTS system EIID component	473	227	1.70261e-05	1.25427e-05	0.290537	0.171585	0.0908421	0.13326	1.2231	0.968773	1.54418
K13004	EC:2.4.1.-	galacturonosyltransferase WbtD	118	46	2.88824e-07	1.43095e-07	0.235643	0.139308	0.0911706	0.1337	1.17743	0.97441	1.42275
K07133	Not Available	uncharacterized protein	487	231	7.67913e-05	7.288e-05	0.0920753	0.0544828	0.0914656	0.13409	1.0659	0.989855	1.14779
K18785	EC:2.4.1.319 2.4.1.320	beta-1,4-mannooligosaccharide/beta-1,4-mannosyl-N-acetylglucosamine phosphorylase	484	230	2.53243e-05	2.88655e-05	-0.181684	0.107515	0.0914939	0.13409	0.881673	0.761854	1.02034
K16325	Not Available	nucleoside permease	82	27	3.19445e-07	1.81075e-07	0.259982	0.153886	0.0915691	0.134158	1.19746	0.971554	1.4759
K03760	EC:2.7.8.43	lipid A ethanolaminephosphotransferase	354	156	1.86351e-06	1.59877e-06	0.441468	0.261605	0.0919361	0.134654	1.35799	0.951794	1.93752
K12142	EC:1.-.-.-	hydrogenase-4 component G	69	20	2.11458e-07	1.35399e-07	0.267892	0.158771	0.0919834	0.134681	1.20405	0.970434	1.4939
K22444	EC:1.14.13.239	carnitine monooxygenase subunit	71	21	2.97905e-07	1.86735e-07	0.263132	0.156007	0.0921032	0.134814	1.20008	0.970875	1.4834
K00331	EC:7.1.1.2	NADH-quinone oxidoreductase subunit B	487	232	4.22064e-05	4.13848e-05	0.130188	0.0772006	0.0921629	0.134859	1.09444	0.985464	1.21546
K21814	EC:3.1.3.16	serine/threonine-protein phosphatase CPPED1	197	85	5.66819e-07	3.6964e-07	0.329634	0.195922	0.0929132	0.135915	1.25669	0.963012	1.63994
K03481	Not Available	RpiR family transcriptional regulator, glv operon transcriptional regulator	52	17	1.7286e-07	4.82707e-08	0.246651	0.146695	0.0931235	0.13618	1.18645	0.972068	1.44811
K03312	Not Available	glutamate:Na+ symporter, ESS family	485	230	1.70514e-05	1.92057e-05	-0.169224	0.100689	0.0932635	0.136342	0.889321	0.775622	1.01969
K00613	EC:2.1.4.1	glycine amidinotransferase	468	216	2.25268e-06	2.03295e-06	0.205829	0.122499	0.0933451	0.136376	1.15335	0.976526	1.36219
K07688	Not Available	two-component system, NarL family, response regulator, fimbrial Z protein, FimZ	93	32	2.26781e-07	1.43677e-07	0.332473	0.197858	0.0933233	0.136376	1.25917	0.962375	1.6475
K11531	Not Available	lsr operon transcriptional repressor	116	44	6.35976e-07	4.63056e-07	0.338757	0.201669	0.0934392	0.136471	1.26467	0.961584	1.66328
K02986	Not Available	small subunit ribosomal protein S4	487	232	8.38104e-05	7.93528e-05	0.0608181	0.0362186	0.0935501	0.13659	1.04306	0.992975	1.09566
K08357	Not Available	tetrathionate reductase subunit A	105	37	1.10854e-07	9.55924e-08	0.191474	0.114118	0.0938117	0.136929	1.14193	0.977929	1.33343
K15527	EC:2.5.1.76	cysteate synthase	261	110	3.59859e-07	2.87192e-07	0.262952	0.156825	0.0940321	0.137208	1.19993	0.969677	1.48486
K19090	Not Available	CRISPR-associated protein Cas5t	158	80	6.4333e-07	9.5708e-07	-0.312516	0.186446	0.0941401	0.137323	0.805236	0.625053	1.03736
K16301	EC:1.11.1.-	deferrochelatase/peroxidase EfeB	147	61	5.23843e-07	3.36019e-07	0.348487	0.208165	0.0945488	0.137876	1.27323	0.959586	1.68938
K02111	EC:7.1.2.2 7.2.2.1	F-type H+/Na+-transporting ATPase subunit alpha	487	232	9.10821e-05	9.44449e-05	-0.0720921	0.0430942	0.0947846	0.138177	0.951258	0.897164	1.00861
K01813	EC:5.3.1.14	L-rhamnose isomerase	486	231	2.41426e-05	2.70196e-05	-0.142259	0.0850551	0.0948527	0.138233	0.906099	0.80722	1.01709
K09475	Not Available	outer membrane pore protein C	110	40	4.18141e-07	2.77348e-07	0.3359	0.201237	0.0955194	0.139162	1.26216	0.960246	1.65901
K12251	EC:3.5.1.53	N-carbamoylputrescine amidase	399	197	4.57684e-06	5.67609e-06	-0.392549	0.235348	0.0957628	0.139473	0.761782	0.553313	1.0488
K06897	EC:2.5.1.105	7,8-dihydropterin-6-yl-methyl-4-(beta-D-ribofuranosyl)aminobenzene 5'-phosphate synthase	415	179	1.86175e-06	1.78718e-06	0.354744	0.212874	0.0960607	0.139863	1.27876	0.957611	1.70761
K12059	Not Available	conjugal transfer pilus assembly protein TrbC	41	9	1.87218e-07	1.94241e-07	0.171215	0.102754	0.0961005	0.139878	1.12601	0.979295	1.2947
K00185	Not Available	dimethyl sulfoxide reductase membrane subunit	311	138	1.54196e-06	1.16549e-06	0.358103	0.215265	0.0966412	0.140621	1.28174	0.95673	1.71716
K20342	Not Available	HTH-type transcriptional regulator, regulator for ComX	168	67	9.66106e-07	6.23378e-07	0.349865	0.21042	0.0968095	0.140822	1.27444	0.957565	1.69618
K01841	EC:5.4.2.9	phosphoenolpyruvate phosphomutase	39	9	1.00218e-07	8.84862e-08	0.139866	0.0841573	0.0969581	0.140994	1.1018	0.982765	1.23526
K12952	EC:7.2.2.-	cation-transporting P-type ATPase E	480	223	8.90649e-06	7.8504e-06	0.263152	0.158373	0.0970322	0.141058	1.2001	0.967773	1.48819
K02398	Not Available	negative regulator of flagellin synthesis FlgM	419	205	3.62105e-06	4.57994e-06	-0.402257	0.242328	0.0973577	0.141488	0.756674	0.544416	1.05169
K02291	EC:2.5.1.32	15-cis-phytoene synthase	241	104	5.03485e-07	3.66702e-07	0.30697	0.185069	0.0976177	0.141821	1.23711	0.962085	1.59075
K08989	Not Available	putative membrane protein	154	62	6.10618e-07	2.98647e-07	0.406501	0.245114	0.0976712	0.141845	1.32547	0.950052	1.84923
K21465	Not Available	penicillin-binding protein A	36	14	1.50704e-07	5.18839e-08	0.122463	0.0738482	0.0976947	0.141845	1.08859	0.984675	1.20347
K02121	Not Available	V/A-type H+/Na+-transporting ATPase subunit E	487	231	1.30677e-05	1.46886e-05	-0.128405	0.0774594	0.0978156	0.141977	0.914843	0.823463	1.01636
K03717	Not Available	LysR family transcriptional regulator, transcriptional activator of nhaA	174	69	9.41099e-07	6.31967e-07	0.398067	0.240191	0.0978988	0.142053	1.31774	0.950851	1.8262
K07178	EC:2.7.11.1	RIO kinase 1	41	12	6.18477e-08	2.82692e-08	0.13375	0.0807985	0.098292	0.142538	1.09714	0.983083	1.22443
K07401	Not Available	selenoprotein W-related protein	70	21	4.14024e-07	4.00458e-07	0.211235	0.127608	0.0982939	0.142538	1.15768	0.973412	1.37683
K10670	EC:1.21.4.2 1.21.4.3 1.21.4.4	glycine/sarcosine/betaine reductase complex component A	299	146	6.57743e-07	8.91657e-07	-0.344796	0.208405	0.0984734	0.142754	0.787419	0.593258	1.04513
K16140	Not Available	putative glucuronide porin	136	53	2.95728e-07	1.41013e-07	0.299787	0.181223	0.0985172	0.142774	1.23096	0.96232	1.5746
K01205	EC:3.2.1.50	alpha-N-acetylglucosaminidase	460	199	7.10741e-06	7.54305e-06	0.308253	0.186431	0.0986793	0.142964	1.23821	0.96116	1.59511
K02013	EC:7.2.2.-	iron complex transport system ATP-binding protein	487	232	3.73469e-05	3.46435e-05	0.0927792	0.0561524	0.0989171	0.143265	1.06642	0.988094	1.15096
K21572	Not Available	starch-binding outer membrane protein, SusD/RagB family	485	228	0.000397911	0.000417865	0.236269	0.143054	0.0990533	0.143417	1.17794	0.969883	1.43064
K01619	EC:4.1.2.4	deoxyribose-phosphate aldolase	487	232	4.74965e-05	5.099e-05	-0.101655	0.0615605	0.0991139	0.143461	0.931963	0.857189	1.01326
K08992	Not Available	lipopolysaccharide assembly protein A	115	41	4.92618e-07	3.65783e-07	0.301184	0.182469	0.0992577	0.143625	1.23216	0.961624	1.57879
K09859	Not Available	uncharacterized protein	221	91	2.56391e-07	2.0426e-07	0.231236	0.140242	0.0996199	0.144104	1.17384	0.970205	1.42022
K03572	Not Available	DNA mismatch repair protein MutL	487	232	3.80103e-05	3.90844e-05	-0.0842078	0.0510842	0.0997067	0.144185	0.943302	0.880056	1.01109
K07497	Not Available	putative transposase	485	231	2.74434e-05	2.2914e-05	0.242415	0.147074	0.0997396	0.144186	1.18297	0.968719	1.44461
K12132	EC:2.7.11.1	eukaryotic-like serine/threonine-protein kinase	485	232	2.11858e-05	1.53669e-05	0.221964	0.134678	0.0997692	0.144186	1.16632	0.971304	1.40049
K07300	Not Available	Ca2+:H+ antiporter	127	49	4.1166e-07	3.54072e-07	0.329573	0.200016	0.0998451	0.144252	1.25664	0.957632	1.64901
K00606	EC:2.1.2.11	3-methyl-2-oxobutanoate hydroxymethyltransferase	487	231	5.60935e-05	6.14836e-05	-0.114809	0.0698517	0.100695	0.145435	0.923504	0.839895	1.01544
K13953	EC:1.1.1.1	alcohol dehydrogenase, propanol-preferring	372	159	2.98865e-06	2.57391e-06	0.401643	0.244442	0.100802	0.145544	1.32101	0.947722	1.84133
K03629	Not Available	DNA replication and repair protein RecF	487	232	5.20821e-05	4.86665e-05	0.0806938	0.0491639	0.10117	0.14603	1.05753	0.989199	1.13057
K00658	EC:2.3.1.61	2-oxoglutarate dehydrogenase E2 component (dihydrolipoamide succinyltransferase)	439	193	5.65448e-06	5.65033e-06	0.411912	0.25099	0.101206	0.146037	1.33045	0.946039	1.87106
K22457	EC:2.6.1.14	asparagine---oxo-acid transaminase	157	59	2.28414e-07	2.36188e-07	0.267586	0.163071	0.101254	0.146061	1.20379	0.964576	1.50233
K01990	Not Available	ABC-2 type transport system ATP-binding protein	487	232	0.000134579	0.000142786	-0.0713052	0.043512	0.101705	0.146576	0.951777	0.897144	1.00974
K02437	Not Available	glycine cleavage system H protein	487	232	2.96104e-05	2.65689e-05	0.131927	0.0805033	0.101699	0.146576	1.09576	0.982235	1.2224
K05796	Not Available	electron transport protein HydN	311	131	1.14549e-06	8.87381e-07	0.430457	0.262642	0.101663	0.146576	1.34766	0.943229	1.9255
K00845	EC:2.7.1.2	glucokinase	487	232	2.85249e-05	2.65638e-05	0.110512	0.0675051	0.10205	0.147029	1.07961	0.985005	1.18331
K03656	EC:3.6.4.12	ATP-dependent DNA helicase Rep	156	65	7.81632e-07	5.89592e-07	0.424414	0.259334	0.102162	0.147145	1.34203	0.943517	1.90886
K02965	Not Available	small subunit ribosomal protein S19	487	232	0.000130129	0.00013404	-0.0584047	0.0356995	0.102277	0.147265	0.960325	0.914861	1.00805
K00849	EC:2.7.1.6	galactokinase	487	232	1.98745e-05	2.17059e-05	-0.134626	0.0823277	0.102436	0.147449	0.910906	0.814514	1.0187
K01598	EC:4.1.1.36	phosphopantothenoylcysteine decarboxylase	215	93	1.08004e-06	5.32529e-07	0.347901	0.212834	0.10257	0.147596	1.27271	0.953131	1.69944
K06122	EC:4.2.1.30	glycerol dehydratase small subunit	60	17	1.49774e-07	1.39138e-07	0.206522	0.126381	0.102674	0.1477	1.1539	0.971856	1.37005
K02173	Not Available	putative kinase	289	150	8.69912e-07	9.15698e-07	-0.325721	0.199442	0.102876	0.147945	0.7979	0.608518	1.04622
K07679	EC:2.7.13.3	two-component system, NarL family, sensor histidine kinase EvgS	73	23	9.95773e-08	5.11581e-08	0.213091	0.130531	0.103017	0.148103	1.15917	0.970802	1.38408
K03625	Not Available	transcription antitermination protein NusB	487	232	2.61248e-05	2.34564e-05	0.0951945	0.0583287	0.103112	0.148193	1.06821	0.986828	1.1563
K08961	EC:4.2.2.20 4.2.2.21	chondroitin-sulfate-ABC endolyase/exolyase	473	212	6.5239e-06	6.99142e-06	0.251775	0.154333	0.103251	0.148347	1.19067	0.965456	1.46842
K00027	EC:1.1.1.38	malate dehydrogenase (oxaloacetate-decarboxylating)	475	225	5.0718e-06	4.95358e-06	0.253803	0.155606	0.103317	0.148398	1.19235	0.965143	1.47303
K01104	EC:3.1.3.48	protein-tyrosine phosphatase	487	232	3.47356e-05	3.11278e-05	0.141395	0.0867238	0.103455	0.148549	1.10297	0.980383	1.24089
K11180	EC:1.8.99.5	dissimilatory sulfite reductase alpha subunit	125	47	1.17721e-07	9.41623e-08	0.172455	0.105802	0.103547	0.148636	1.12697	0.976088	1.30119
K12343	EC:1.3.1.22	3-oxo-5-alpha-steroid 4-dehydrogenase 1	371	163	2.68056e-06	2.28814e-06	0.383758	0.235542	0.103699	0.148809	1.30474	0.947433	1.79679
K16203	EC:3.4.11.-	D-amino peptidase	348	155	1.0891e-06	8.33872e-07	0.327184	0.200907	0.103851	0.148981	1.25456	0.95489	1.64828
K03602	EC:3.1.11.6	exodeoxyribonuclease VII small subunit	487	232	4.66647e-05	4.19844e-05	0.0930289	0.0571407	0.10395	0.149057	1.06661	0.986939	1.15271
K06962	Not Available	uncharacterized protein	344	163	5.31222e-06	3.62483e-06	0.450691	0.276839	0.103967	0.149057	1.36669	0.938277	1.99073
K09897	Not Available	uncharacterized protein	164	68	9.13648e-07	7.47515e-07	0.40382	0.248219	0.104205	0.149342	1.32301	0.944296	1.8536
K22430	EC:1.3.1.108	caffeyl-CoA reductase-Etf complex subunit CarC	45	14	1.37443e-07	5.75258e-08	0.155126	0.0953591	0.10423	0.149342	1.11352	0.978214	1.26754
K01620	EC:4.1.2.48	threonine aldolase	486	232	1.83719e-05	1.91553e-05	-0.121123	0.0746174	0.104975	0.150363	0.919472	0.830831	1.01757
K09761	EC:2.1.1.193	16S rRNA (uracil1498-N3)-methyltransferase	487	232	1.99138e-05	1.83894e-05	0.0955159	0.0588605	0.105083	0.150472	1.06845	0.986335	1.1574
K11529	EC:2.7.1.165	glycerate 2-kinase	340	172	2.33382e-06	2.69847e-06	-0.341718	0.210624	0.105157	0.150532	0.789101	0.592735	1.05052
K03100	EC:3.4.21.89	signal peptidase I	487	232	2.28166e-05	2.47581e-05	-0.109883	0.0677417	0.105225	0.150583	0.926663	0.845187	1.01599
K05798	Not Available	LysR family transcriptional regulator, transcriptional activator for leuABCD operon	127	47	3.29359e-07	2.42609e-07	0.313362	0.193222	0.105293	0.150588	1.2426	0.955711	1.61561
K09121	EC:4.99.1.12	pyridinium-3,5-bisthiocarboxylic acid mononucleotide nickel chelatase	485	232	1.14477e-05	9.45839e-06	0.183896	0.113389	0.105282	0.150588	1.13595	0.973771	1.32513
K06282	EC:1.12.99.6	hydrogenase small subunit	413	185	1.49844e-06	1.26835e-06	0.356518	0.219913	0.105419	0.150723	1.28033	0.949664	1.72614
K06041	EC:5.3.1.13	arabinose-5-phosphate isomerase	480	223	1.24419e-05	1.22772e-05	0.216758	0.133749	0.105537	0.150799	1.16212	0.969028	1.39369
K11921	Not Available	LysR family transcriptional regulator, cyn operon transcriptional activator	85	30	4.44711e-07	2.71079e-07	0.24902	0.153654	0.105533	0.150799	1.1884	0.964503	1.46427
K01482	EC:3.5.3.18	dimethylargininase	334	152	7.97363e-07	6.12536e-07	0.307813	0.190127	0.10589	0.151258	1.23783	0.956054	1.60265
K02123	Not Available	V/A-type H+/Na+-transporting ATPase subunit I	487	231	2.06568e-05	2.2791e-05	-0.107976	0.066732	0.106091	0.151498	0.927889	0.847467	1.01594
K03457	Not Available	nucleobase:cation symporter-1, NCS1 family	86	27	3.91072e-07	3.18251e-07	0.272038	0.168247	0.106342	0.15181	1.20751	0.960777	1.51761
K10559	Not Available	rhamnose transport system substrate-binding protein	60	19	7.5394e-08	4.99608e-08	0.188609	0.116685	0.106451	0.151919	1.13966	0.972591	1.33544
K19050	EC:4.2.2.7	heparin lyase	143	52	3.68133e-07	3.25568e-07	0.264484	0.163716	0.106643	0.152147	1.20121	0.961661	1.50042
K06162	EC:3.6.1.63	alpha-D-ribose 1-methylphosphonate 5-triphosphate diphosphatase	327	142	1.17775e-06	8.87951e-07	0.379287	0.234922	0.106855	0.152403	1.3007	0.945297	1.78972
K09013	Not Available	Fe-S cluster assembly ATP-binding protein	487	232	1.98107e-05	1.64599e-05	0.161754	0.100459	0.107806	0.153713	1.11865	0.975933	1.28223
K07192	Not Available	flotillin	483	224	1.44256e-05	1.74832e-05	-0.183001	0.113693	0.107925	0.153836	0.880869	0.754797	1.028
K18531	Not Available	putative frv operon regulatory protein	68	20	2.27076e-07	1.10776e-07	0.216799	0.134707	0.107967	0.153849	1.16215	0.967795	1.39554
K05873	EC:4.6.1.1	adenylate cyclase, class 2	200	87	4.98292e-07	3.26802e-07	0.276225	0.171793	0.108299	0.154275	1.21102	0.958939	1.52937
K02190	EC:4.99.1.3	sirohydrochlorin cobaltochelatase	431	207	5.76101e-06	6.4292e-06	-0.318533	0.198241	0.108541	0.154572	0.801885	0.612556	1.04973
K04084	EC:1.8.4.16	thioredoxin:protein disulfide reductase	484	223	1.43619e-05	1.4794e-05	0.18569	0.115614	0.108689	0.154736	1.13736	0.972039	1.3308
K19883	EC:2.3.1.82 2.7.1.190	bifunctional aminoglycoside 6'-N-acetyltransferase / aminoglycoside 2''-phosphotransferase	47	16	8.18493e-08	4.0487e-08	0.151726	0.0945631	0.109047	0.155199	1.1109	0.976967	1.26319
K07149	Not Available	uncharacterized protein	353	177	2.26131e-06	2.62801e-06	-0.371447	0.231945	0.10972	0.156109	0.773007	0.564068	1.05934
K10202	Not Available	N-acetylglucosamine transport system permease protein	134	55	1.80561e-07	1.27012e-07	0.229445	0.143398	0.110026	0.156497	1.17238	0.964856	1.42455
K12209	Not Available	intracellular multiplication protein IcmE	48	15	5.62175e-08	2.86702e-08	0.159433	0.0996612	0.110095	0.156547	1.11685	0.975421	1.27878
K01776	EC:5.1.1.3	glutamate racemase	487	232	2.80807e-05	2.42906e-05	0.129473	0.0809901	0.110344	0.156854	1.09389	0.979918	1.22113
K16347	Not Available	entericidin A	35	9	3.04374e-07	1.60991e-07	0.195538	0.122491	0.110854	0.157531	1.14515	0.969596	1.35249
K00984	EC:2.7.7.47	streptomycin 3""-adenylyltransferase	56	20	1.92546e-07	3.52187e-08	0.237072	0.148622	0.111124	0.157867	1.1786	0.96311	1.4423
K06197	Not Available	cation transport regulator	101	35	4.00502e-07	2.51433e-07	0.271168	0.170304	0.111768	0.158734	1.20678	0.957518	1.52094
K01051	EC:3.1.1.11	pectinesterase	484	230	1.5381e-05	1.76511e-05	-0.171207	0.107623	0.112095	0.159149	0.888099	0.767294	1.02792
K01635	EC:4.1.2.40	tagatose 1,6-diphosphate aldolase	227	96	7.38884e-07	6.63115e-07	0.31538	0.198518	0.112576	0.159784	1.24434	0.950188	1.62955
K05374	Not Available	yersiniabactin synthetase, thioesterase component	91	33	2.17901e-07	1.58553e-07	0.254836	0.160425	0.112614	0.15979	1.1932	0.959532	1.48377
K03698	EC:3.1.-.-	3'-5' exoribonuclease	486	232	1.14866e-05	1.18126e-05	-0.17255	0.108643	0.112678	0.159832	0.887273	0.765519	1.02839
K01809	EC:5.3.1.8	mannose-6-phosphate isomerase	486	232	2.17168e-05	2.28779e-05	-0.11366	0.0717779	0.113749	0.161254	0.92424	0.838368	1.01891
K11905	Not Available	type VI secretion system protein	84	28	3.6949e-07	2.82819e-07	0.271408	0.171397	0.113747	0.161254	1.20699	0.956257	1.52345
K18922	Not Available	protein HokE	108	42	2.79624e-06	1.80713e-06	0.390758	0.246838	0.113851	0.161349	1.31108	0.937542	1.83345
K15868	EC:6.2.1.7	bile acid-coenzyme A ligase	265	114	8.40527e-07	7.38452e-07	0.301338	0.190529	0.114185	0.161774	1.23229	0.951254	1.59635
K00805	EC:2.5.1.30	heptaprenyl diphosphate synthase	486	231	1.09862e-05	1.22585e-05	-0.149789	0.0947259	0.114254	0.161822	0.901382	0.792536	1.02518
K03106	EC:3.6.5.4	signal recognition particle subunit SRP54	487	232	3.12878e-05	2.70445e-05	0.125289	0.0792695	0.114424	0.162014	1.09073	0.979366	1.21475
K02009	Not Available	cobalt/nickel transport protein	298	135	1.12197e-06	9.58455e-07	0.362408	0.229708	0.115078	0.162891	1.28557	0.940944	1.75642
K02450	Not Available	general secretion pathway protein A	85	31	3.4864e-07	1.78931e-07	0.254519	0.161402	0.115253	0.16309	1.19294	0.958049	1.48542
K06180	EC:5.4.99.23	23S rRNA pseudouridine1911/1915/1917 synthase	487	232	3.91582e-05	3.72193e-05	0.0790777	0.0501644	0.115382	0.163223	1.05634	0.986749	1.13084
K09988	EC:5.3.1.15	D-lyxose ketol-isomerase	240	105	5.45906e-07	7.13056e-07	0.381355	0.242216	0.115826	0.163802	1.30256	0.937319	1.81014
K07005	Not Available	uncharacterized protein	478	223	8.89481e-06	8.11738e-06	0.209072	0.132822	0.115911	0.163872	1.15594	0.965094	1.38454
K22606	EC:1.1.1.391	3beta-hydroxycholanate 3-dehydrogenase (NAD+)	317	142	1.04346e-06	7.51408e-07	0.303469	0.193015	0.116333	0.164419	1.23411	0.949447	1.60412
K07122	Not Available	phospholipid transport system transporter-binding protein	115	46	7.07843e-07	3.68135e-07	0.324632	0.206836	0.11697	0.165269	1.25234	0.945555	1.65867
K10986	Not Available	galactosamine PTS system EIID component	99	30	7.45564e-08	4.62725e-08	0.223374	0.142341	0.117023	0.165276	1.16746	0.962184	1.41653
K12269	Not Available	accessory secretory protein Asp2	36	25	6.5059e-08	1.08067e-07	-0.19341	0.123254	0.117045	0.165276	0.874536	0.7397	1.03395
K07273	Not Available	lysozyme	462	213	2.82521e-06	2.71298e-06	0.259222	0.165327	0.117339	0.165594	1.19683	0.956065	1.49823
K08363	Not Available	mercuric ion transport protein	32	9	6.56769e-08	2.09642e-08	0.134769	0.0859626	0.117377	0.165594	1.09792	0.9769	1.23393
K08679	EC:5.1.3.6	UDP-glucuronate 4-epimerase	286	122	1.12679e-06	9.95166e-07	0.319144	0.203546	0.117342	0.165594	1.24759	0.946184	1.64501
K13990	EC:2.1.2.5 4.3.1.4	glutamate formiminotransferase / formiminotetrahydrofolate cyclodeaminase	319	142	1.35456e-06	1.12948e-06	0.287697	0.183588	0.117538	0.165772	1.22069	0.951229	1.56648
K07353	Not Available	fimbrial chaperone protein	66	22	1.59968e-07	7.19323e-08	0.199163	0.127111	0.117592	0.165798	1.14803	0.965954	1.36443
K05874	Not Available	methyl-accepting chemotaxis protein I, serine sensor receptor	72	25	2.64368e-07	1.01144e-07	0.216923	0.138481	0.117686	0.165881	1.16225	0.962928	1.40284
K01704	EC:4.2.1.33 4.2.1.35	3-isopropylmalate/(R)-2-methylmalate dehydratase small subunit	487	232	2.13017e-05	1.76906e-05	0.132861	0.0848301	0.117744	0.165912	1.09647	0.977111	1.2304
K22305	EC:3.1.3.3	phosphoserine phosphatase	30	8	2.32493e-07	7.51692e-08	0.129687	0.0828401	0.117904	0.166087	1.09406	0.977603	1.22438
K06971	Not Available	uncharacterized protein	208	86	9.36483e-07	7.33516e-07	0.345148	0.220719	0.11832	0.166623	1.27028	0.941177	1.71447
K02795	Not Available	mannose PTS system EIIC component	471	225	1.37571e-05	1.05085e-05	0.28282	0.18089	0.11838	0.166658	1.21657	0.951499	1.55549
K04518	EC:4.2.1.51	prephenate dehydratase	420	186	2.06567e-06	1.87107e-06	0.302355	0.193506	0.11861	0.166931	1.23316	0.948081	1.60395
K02346	EC:2.7.7.7	DNA polymerase IV	487	232	1.98005e-05	1.75501e-05	0.132705	0.0850879	0.11929	0.167838	1.09635	0.976663	1.2307
K13652	Not Available	AraC family transcriptional regulator	374	164	1.39334e-06	1.25953e-06	0.292935	0.187967	0.119571	0.168183	1.22513	0.949026	1.58156
K16089	Not Available	outer membrane receptor for ferrienterochelin and colicins	484	228	2.66098e-05	2.72976e-05	0.190056	0.12198	0.119653	0.168248	1.14081	0.96659	1.34643
K00335	EC:7.1.1.2	NADH-quinone oxidoreductase subunit F	479	229	5.43365e-06	5.79291e-06	-0.212351	0.136329	0.119761	0.168348	0.86313	0.717199	1.03875
K10118	Not Available	raffinose/stachyose/melibiose transport system permease protein	484	231	3.30057e-05	2.28615e-05	0.225971	0.145282	0.120294	0.169048	1.16956	0.960074	1.42477
K11922	Not Available	GntR family transcriptional regulator, mannosyl-D-glycerate transport/metabolism system repressor	68	20	2.69442e-07	1.83031e-07	0.215557	0.138672	0.120522	0.169216	1.16115	0.961767	1.40187
K16077	Not Available	sucrose porin	71	19	1.1908e-07	9.99747e-08	0.202204	0.130062	0.120468	0.169216	1.15045	0.964118	1.3728
K18209	EC:1.3.4.1	fumarate reductase (CoM/CoB) subunit A	29	7	8.16228e-08	3.37594e-08	0.0969455	0.0623667	0.120521	0.169216	1.06951	0.982621	1.16408
K05833	Not Available	putative ABC transport system ATP-binding protein	486	230	1.07208e-05	1.18661e-05	-0.132472	0.0852785	0.120769	0.169512	0.912267	0.812468	1.02433
K08297	EC:1.3.8.13	crotonobetainyl-CoA dehydrogenase	270	112	7.7645e-07	7.18137e-07	0.415275	0.267376	0.120829	0.169544	1.33355	0.927371	1.91764
K03332	EC:3.2.1.80	fructan beta-fructosidase	481	228	1.45575e-05	1.64506e-05	-0.177636	0.114433	0.12103	0.169775	0.884151	0.756848	1.03287
K07736	Not Available	CarD family transcriptional regulator	485	231	1.03494e-05	9.37127e-06	0.158969	0.102523	0.121445	0.170307	1.11649	0.971324	1.28335
K16881	EC:2.7.7.13 5.4.2.8	mannose-1-phosphate guanylyltransferase / phosphomannomutase	234	112	1.49369e-06	2.39705e-06	-0.358802	0.23154	0.121673	0.170575	0.779812	0.569347	1.06808
K03212	EC:2.1.1.189	23S rRNA (uracil747-C5)-methyltransferase	135	48	3.30551e-07	2.17828e-07	0.260043	0.167841	0.121741	0.170619	1.19751	0.953348	1.50422
K00548	EC:2.1.1.13	5-methyltetrahydrofolate--homocysteine methyltransferase	487	232	1.35835e-05	1.46346e-05	-0.111866	0.0722935	0.122212	0.171228	0.92539	0.838823	1.02089
K02850	EC:2.7.1.-	heptose II phosphotransferase	34	9	6.1689e-08	2.75351e-08	0.153298	0.0992593	0.122928	0.17218	1.11211	0.971813	1.27266
K11907	Not Available	type VI secretion system protein VasG	106	43	2.60507e-07	1.51954e-07	0.247364	0.160303	0.123249	0.172579	1.18704	0.954733	1.47586
K12960	EC:3.5.4.31 3.5.4.28	5-methylthioadenosine/S-adenosylhomocysteine deaminase	466	220	7.60686e-06	9.19251e-06	-0.239246	0.15508	0.123338	0.172651	0.847188	0.686246	1.04587
K07668	Not Available	two-component system, OmpR family, response regulator VicR	289	128	1.12325e-06	7.8233e-07	0.412469	0.267679	0.123781	0.173219	1.33096	0.925188	1.9147
K02025	Not Available	multiple sugar transport system permease protein	487	232	4.29926e-05	3.37049e-05	0.170824	0.110985	0.124207	0.173763	1.1257	0.968144	1.3089
K15553	Not Available	sulfonate transport system substrate-binding protein	312	140	1.35083e-06	8.67963e-07	0.376712	0.244816	0.124306	0.17385	1.29838	0.931012	1.8107
K01607	EC:4.1.1.44	4-carboxymuconolactone decarboxylase	485	230	1.23566e-05	1.02179e-05	0.183292	0.119252	0.124731	0.174369	1.13547	0.965641	1.33517
K03215	EC:2.1.1.190	23S rRNA (uracil1939-C5)-methyltransferase	487	232	2.04717e-05	2.19854e-05	-0.116254	0.0756405	0.124752	0.174369	0.92258	0.832482	1.02243
K15587	EC:7.2.2.11	nickel transport system ATP-binding protein	317	168	1.39147e-06	1.23769e-06	-0.350042	0.227802	0.124832	0.17443	0.784561	0.575731	1.06914
K01176	EC:3.2.1.1	alpha-amylase	481	227	1.34387e-05	1.18376e-05	0.206496	0.134509	0.125178	0.174861	1.15388	0.961167	1.38524
K01950	EC:6.3.5.1	NAD+ synthase (glutamine-hydrolysing)	487	232	3.18081e-05	2.96775e-05	0.089953	0.0586073	0.125264	0.174928	1.06434	0.982877	1.15255
K02996	Not Available	small subunit ribosomal protein S9	487	232	9.3999e-05	8.88785e-05	0.0578754	0.0377387	0.125575	0.17531	1.04093	0.988907	1.09569
K02064	Not Available	thiamine transport system substrate-binding protein	94	25	1.74807e-07	1.65235e-07	0.224043	0.146412	0.126403	0.176413	1.168	0.957322	1.42505
K08678	EC:4.1.1.35	UDP-glucuronate decarboxylase	428	189	2.9602e-06	2.92702e-06	0.262677	0.171723	0.126544	0.176558	1.1997	0.950066	1.51493
K03797	EC:3.4.21.102	carboxyl-terminal processing protease	487	232	4.44936e-05	4.72841e-05	-0.0810253	0.053017	0.126883	0.176978	0.945386	0.879686	1.01599
K01953	EC:6.3.5.4	asparagine synthase (glutamine-hydrolysing)	487	231	9.90109e-06	1.14247e-05	-0.131073	0.085774	0.126923	0.176982	0.913152	0.812708	1.02601
K07146	Not Available	UPF0176 protein	430	197	4.9681e-06	4.04613e-06	0.323019	0.211433	0.127015	0.177056	1.25095	0.938618	1.6672
K08591	EC:2.3.1.275	acyl phosphate:glycerol-3-phosphate acyltransferase	487	232	1.37084e-05	1.58834e-05	-0.142182	0.0930768	0.127058	0.177064	0.906147	0.798513	1.02829
K17899	EC:5.4.3.5	D-ornithine 4,5-aminomutase subunit alpha	305	160	1.30898e-06	1.59598e-06	-0.310243	0.203239	0.127328	0.177388	0.806506	0.611917	1.06297
K05781	Not Available	putative phosphonate transport system ATP-binding protein	353	164	1.31827e-06	1.08036e-06	0.362343	0.237482	0.127509	0.177587	1.28551	0.931016	1.77499
K07648	EC:2.7.13.3	two-component system, OmpR family, aerobic respiration control sensor histidine kinase ArcB	125	47	2.34994e-07	2.35048e-07	0.285633	0.187364	0.127828	0.177979	1.21895	0.94501	1.57229
K01524	EC:3.6.1.11 3.6.1.40	exopolyphosphatase / guanosine-5'-triphosphate,3'-diphosphate pyrophosphatase	487	232	1.71507e-05	1.52247e-05	0.126944	0.0833746	0.128306	0.178591	1.09198	0.975038	1.22294
K15580	Not Available	oligopeptide transport system substrate-binding protein	481	230	2.01626e-05	2.31195e-05	-0.202733	0.133243	0.128567	0.178901	0.868903	0.725029	1.04133
K02362	EC:6.3.2.14 2.7.8.-	enterobactin synthetase component D	76	27	2.69035e-07	1.59502e-07	0.275335	0.181051	0.128762	0.179119	1.21028	0.946369	1.54778
K18707	EC:2.8.4.5	threonylcarbamoyladenosine tRNA methylthiotransferase MtaB	485	232	1.76132e-05	1.8835e-05	-0.11842	0.0779095	0.128961	0.179342	0.921196	0.828675	1.02405
K00641	EC:2.3.1.31 2.3.1.46	homoserine O-acetyltransferase/O-succinyltransferase	313	136	1.32695e-06	1.12912e-06	0.326599	0.215106	0.129376	0.179867	1.25405	0.936266	1.6797
K15536	Not Available	soluble cytochrome b562	61	20	1.83302e-07	1.26838e-07	0.214414	0.141282	0.12955	0.180054	1.16023	0.957604	1.40574
K00796	EC:2.5.1.15	dihydropteroate synthase	487	229	1.89909e-05	1.79792e-05	0.152992	0.100882	0.129826	0.180384	1.11187	0.969466	1.2752
K07263	EC:3.4.24.-	zinc protease	480	221	1.04586e-05	1.0833e-05	0.205707	0.13584	0.130382	0.181049	1.15325	0.958906	1.38699
K13483	Not Available	xanthine dehydrogenase YagT iron-sulfur-binding subunit	55	17	3.32935e-07	2.07835e-07	0.178971	0.118175	0.130349	0.181049	1.13208	0.964163	1.32923
K02433	EC:6.3.5.6 6.3.5.7	aspartyl-tRNA(Asn)/glutamyl-tRNA(Gln) amidotransferase subunit A	487	232	3.47772e-05	3.19788e-05	0.130871	0.0864424	0.130474	0.181124	1.09495	0.973629	1.2314
K13019	EC:5.1.3.23	UDP-GlcNAc3NAcA epimerase	172	68	2.13172e-07	1.62577e-07	0.191667	0.126623	0.130549	0.181174	1.14208	0.961584	1.35646
K07642	EC:2.7.13.3	two-component system, OmpR family, sensor histidine kinase BaeS	80	27	1.76068e-07	1.47247e-07	0.231876	0.153265	0.130745	0.181392	1.17436	0.953613	1.44621
K06399	EC:3.4.21.116	stage IV sporulation protein B	440	210	1.96349e-06	2.41292e-06	-0.231916	0.153363	0.130923	0.181585	0.851503	0.691352	1.04875
K00184	Not Available	dimethyl sulfoxide reductase iron-sulfur subunit	390	174	2.59302e-06	2.15236e-06	0.329749	0.218131	0.131052	0.181657	1.25679	0.934464	1.69031
K03833	Not Available	selenocysteine-specific elongation factor	361	164	2.13186e-06	1.69251e-06	0.398331	0.263486	0.131032	0.181657	1.31798	0.9214	1.88526
K01856	EC:5.5.1.1	muconate cycloisomerase	72	25	1.8691e-07	1.63992e-07	0.211281	0.139838	0.131255	0.181831	1.15772	0.957403	1.39994
K02421	Not Available	flagellar biosynthetic protein FliR	460	218	3.51671e-06	4.4783e-06	-0.227298	0.150438	0.131254	0.181831	0.854233	0.69633	1.04794
K00791	EC:2.5.1.75	tRNA dimethylallyltransferase	487	232	6.1821e-05	5.82203e-05	0.0781842	0.0518911	0.132329	0.183264	1.05569	0.983828	1.1328
K02837	Not Available	peptide chain release factor 3	485	229	1.68583e-05	1.80224e-05	-0.183684	0.12197	0.132514	0.183466	0.880452	0.746004	1.03913
K00350	EC:7.2.1.1	Na+-transporting NADH:ubiquinone oxidoreductase subunit E	484	230	2.91375e-05	2.90851e-05	0.16538	0.110005	0.13318	0.184334	1.12146	0.965782	1.30224
K09685	Not Available	purine operon repressor	373	166	2.73521e-06	2.07224e-06	0.315774	0.210298	0.133653	0.184934	1.24468	0.935357	1.65629
K07650	EC:2.7.13.3	two-component system, OmpR family, sensor histidine kinase CssS	37	15	1.27155e-07	4.09435e-08	0.137078	0.0913219	0.133787	0.185064	1.09968	0.971366	1.24493
K11920	Not Available	AraC family transcriptional regulator	86	27	2.81694e-07	1.65296e-07	0.26622	0.177449	0.133987	0.185287	1.20265	0.945022	1.53052
K06946	Not Available	uncharacterized protein	41	13	2.63288e-07	1.5285e-07	0.275462	0.18375	0.134284	0.185642	1.21038	0.942989	1.5536
K12574	EC:3.1.-.-	ribonuclease J	478	226	8.97913e-06	7.58828e-06	0.226385	0.151172	0.134694	0.186154	1.1699	0.952697	1.43662
K03186	EC:2.5.1.129	flavin prenyltransferase	384	184	2.1797e-06	2.39654e-06	-0.356155	0.238034	0.135032	0.186566	0.781244	0.565382	1.07952
K07355	Not Available	fimbrial-like protein	63	21	1.62291e-07	7.19169e-08	0.200155	0.133851	0.135261	0.186827	1.14882	0.957807	1.37793
K13381	EC:3.2.1.14 3.2.1.17	bifunctional chitinase/lysozyme	58	19	1.60222e-07	5.90735e-08	0.215375	0.144132	0.135541	0.187158	1.16101	0.954539	1.41213
K01000	EC:2.7.8.13	phospho-N-acetylmuramoyl-pentapeptide-transferase	487	232	6.64644e-05	6.37942e-05	0.0665657	0.0446029	0.136033	0.187783	1.04722	0.985648	1.11264
K01678	EC:4.2.1.2	fumarate hydratase subunit beta	479	229	7.07841e-06	7.47894e-06	-0.177231	0.118768	0.136076	0.187786	0.884399	0.752615	1.03926
K04762	Not Available	ribosome-associated heat shock protein Hsp15	482	228	1.95259e-05	1.91051e-05	0.161495	0.108429	0.136818	0.188755	1.11845	0.965251	1.29595
K01897	EC:6.2.1.3	long-chain acyl-CoA synthetase	487	232	3.09525e-05	2.79622e-05	0.107627	0.0722873	0.136961	0.188897	1.07745	0.97667	1.18864
K07124	Not Available	uncharacterized protein	482	232	1.37844e-05	1.44177e-05	-0.178713	0.120139	0.137309	0.189321	0.883491	0.750444	1.04013
K02909	Not Available	large subunit ribosomal protein L31	487	232	8.69366e-05	8.11184e-05	0.0651254	0.0437927	0.13742	0.189418	1.04618	0.985749	1.11031
K01232	EC:3.2.1.122	maltose-6'-phosphate glucosidase	83	30	3.27847e-07	2.13473e-07	0.222688	0.149859	0.137722	0.189778	1.16691	0.951955	1.43039
K07706	EC:2.7.13.3	two-component system, LytTR family, sensor histidine kinase AgrC	303	130	2.09543e-06	1.64815e-06	0.350785	0.236115	0.137812	0.189846	1.27525	0.925304	1.75756
K15577	Not Available	nitrate/nitrite transport system permease protein	63	19	1.24323e-07	1.04172e-07	0.225219	0.151861	0.138498	0.190735	1.16895	0.951036	1.43681
K17733	EC:3.4.-.-	peptidoglycan LD-endopeptidase CwlK	317	165	8.48493e-07	9.72311e-07	-0.2852	0.192341	0.138571	0.19078	0.820628	0.631919	1.06569
K08299	EC:4.2.1.149	crotonobetainyl-CoA hydratase	241	101	4.77675e-07	4.62657e-07	0.347462	0.235026	0.139741	0.192334	1.27232	0.924542	1.75092
K09806	Not Available	uncharacterized protein	72	24	3.9909e-07	2.03251e-07	0.268661	0.181758	0.139814	0.192378	1.20469	0.941097	1.54211
K10679	EC:1.-.-.- 1.5.1.34	nitroreductase / dihydropteridine reductase	103	41	3.38645e-07	2.36718e-07	0.27271	0.184582	0.139996	0.192572	1.20808	0.940128	1.55239
K15835	Not Available	RpiR family transcriptional regulator, murPQ operon repressor	57	19	2.17308e-07	8.26803e-08	0.201444	0.136407	0.140173	0.192759	1.14985	0.95534	1.38396
K09810	EC:3.6.3.-	lipoprotein-releasing system ATP-binding protein	486	228	2.20742e-05	2.17833e-05	0.143424	0.0971476	0.140288	0.19286	1.10452	0.967957	1.26036
K03526	EC:1.17.7.1 1.17.7.3	(E)-4-hydroxy-3-methylbut-2-enyl-diphosphate synthase	487	232	5.00321e-05	4.71645e-05	0.0670519	0.0454531	0.140601	0.193233	1.04757	0.984842	1.1143
K07186	Not Available	membrane protein	24	19	8.57309e-08	1.34322e-07	-0.105369	0.0714947	0.140974	0.193689	0.929567	0.843524	1.02439
K11139	Not Available	hemolysin E	70	23	8.76916e-08	5.01895e-08	0.203383	0.138059	0.141148	0.193871	1.15139	0.95448	1.38893
K02033	Not Available	peptide/nickel transport system permease protein	487	232	3.11235e-05	2.80864e-05	0.120611	0.0820387	0.141955	0.194898	1.0872	0.97253	1.21538
K10671	EC:1.21.4.2	glycine reductase complex component B subunit alpha and beta	108	67	4.59033e-07	4.44101e-07	-0.241543	0.164305	0.141978	0.194898	0.84584	0.67662	1.05738
K02574	Not Available	ferredoxin-type protein NapH	296	134	9.39969e-07	6.25431e-07	0.347498	0.236666	0.142459	0.1955	1.27235	0.922508	1.75487
K09780	Not Available	uncharacterized protein	174	72	5.60101e-07	4.10035e-07	0.334313	0.227805	0.142669	0.19573	1.26078	0.925186	1.7181
K08967	EC:1.13.11.53 1.13.11.54	1,2-dihydroxy-3-keto-5-methylthiopentene dioxygenase	84	31	4.17959e-07	2.70109e-07	0.239373	0.163132	0.142717	0.195739	1.18048	0.945818	1.47336
K07257	Not Available	spore coat polysaccharide biosynthesis protein SpsF	131	56	3.0599e-07	2.21574e-07	0.216892	0.147862	0.142853	0.195812	1.16223	0.950714	1.4208
K22304	Not Available	cell division inhibition protein DicB	45	12	3.3544e-07	2.19464e-07	0.247112	0.16845	0.142821	0.195812	1.18683	0.94406	1.49203
K20276	Not Available	large repetitive protein	68	25	4.3855e-07	2.10839e-07	0.353208	0.240853	0.142955	0.195893	1.2774	0.920912	1.77188
K07068	Not Available	uncharacterized protein	85	29	5.95567e-07	4.38423e-07	0.247947	0.169213	0.14328	0.196281	1.18752	0.943627	1.49444
K07001	Not Available	NTE family protein	486	229	1.40242e-05	1.4395e-05	0.151487	0.103483	0.143663	0.196749	1.11071	0.96504	1.27838
K09471	EC:1.4.3.-	gamma-glutamylputrescine oxidase	81	26	1.14271e-07	7.19034e-08	0.180629	0.123418	0.143755	0.196817	1.13338	0.95842	1.34027
K03524	EC:6.3.4.15	BirA family transcriptional regulator, biotin operon repressor / biotin---[acetyl-CoA-carboxylase] ligase	487	232	2.56534e-05	2.73427e-05	-0.123519	0.0844067	0.143804	0.196826	0.917946	0.818494	1.02948
K04074	Not Available	cell division initiation protein	375	180	1.61005e-06	1.9064e-06	-0.288034	0.196932	0.144013	0.197055	0.819017	0.626758	1.07025
K06148	Not Available	ATP-binding cassette, subfamily C, bacterial	76	31	4.20068e-07	1.03969e-07	0.255732	0.174928	0.1442	0.197253	1.19394	0.941396	1.51424
K03459	Not Available	formate transporter	73	25	2.60482e-07	1.52645e-07	0.208884	0.142951	0.144393	0.197459	1.15579	0.951779	1.40354
K12145	EC:1.-.-.-	hydrogenase-4 component J	82	31	3.45258e-07	2.10481e-07	0.241648	0.165431	0.144531	0.19759	1.18234	0.944357	1.4803
K02107	Not Available	V/A-type H+/Na+-transporting ATPase subunit G/H	420	190	2.99599e-06	2.87567e-06	0.259916	0.178017	0.144713	0.197781	1.19741	0.940175	1.52502
K02931	Not Available	large subunit ribosomal protein L5	487	232	7.33224e-05	6.76247e-05	0.0648883	0.0444588	0.144862	0.197928	1.046	0.984695	1.11113
K07011	Not Available	NO_NAME	239	106	1.16469e-06	1.00256e-06	0.307966	0.21118	0.145193	0.198322	1.23796	0.929195	1.64933
K01733	EC:4.2.3.1	threonine synthase	487	232	1.98196e-05	1.84496e-05	0.0927457	0.0637726	0.146296	0.19977	1.0664	0.977895	1.16291
K22958	EC:4.1.1.59	gallate decarboxylase subunit C	38	12	4.48496e-08	3.11225e-08	0.130424	0.0897916	0.146795	0.200393	1.09462	0.968909	1.23663
K13655	Not Available	HTH-type transcriptional regulator / antitoxin MqsA	119	44	2.27551e-07	1.98615e-07	0.203959	0.140479	0.146971	0.200575	1.15185	0.951728	1.39406
K02967	Not Available	small subunit ribosomal protein S2	487	232	5.43301e-05	5.16532e-05	0.0650688	0.0448231	0.147029	0.200595	1.04613	0.984331	1.11182
K07647	EC:2.7.13.3	two-component system, OmpR family, sensor histidine kinase TorS	83	25	2.01679e-07	1.46771e-07	0.222208	0.153233	0.14746	0.201125	1.16652	0.947285	1.43649
K16091	Not Available	Fe(3+) dicitrate transport protein	160	61	6.62635e-07	7.29773e-07	0.350732	0.241902	0.147526	0.201156	1.27521	0.918025	1.77136
K08256	EC:2.4.1.345	phosphatidyl-myo-inositol alpha-mannosyltransferase	32	10	1.46984e-07	7.94584e-08	0.120778	0.0833608	0.147816	0.201434	1.08732	0.970897	1.21771
K12056	Not Available	conjugal transfer mating pair stabilization protein TraG	33	10	5.59334e-08	1.44071e-08	0.128579	0.088744	0.147812	0.201434	1.09322	0.969048	1.23329
K06901	Not Available	putative MFS transporter, AGZA family, xanthine/uracil permease	486	232	1.67069e-05	1.36963e-05	0.149223	0.103098	0.148226	0.201935	1.10897	0.96403	1.2757
K03150	EC:4.1.99.19	2-iminoacetate synthase	487	232	2.8643e-05	3.0792e-05	-0.093686	0.0647847	0.148583	0.202362	0.937125	0.85817	1.02334
K00891	EC:2.7.1.71	shikimate kinase	487	232	3.62317e-05	3.70758e-05	-0.067249	0.0465681	0.149148	0.203073	0.954456	0.895942	1.01679
K01119	EC:3.1.4.16 3.1.3.6	2',3'-cyclic-nucleotide 2'-phosphodiesterase / 3'-nucleotidase	483	225	5.93785e-06	7.27536e-06	-0.186513	0.129203	0.149301	0.203193	0.878727	0.737262	1.04734
K09790	Not Available	uncharacterized protein	485	228	7.71777e-06	7.2757e-06	0.156381	0.108337	0.149324	0.203193	1.11449	0.961955	1.29121
K11004	Not Available	ATP-binding cassette, subfamily B, bacterial HlyB/CyaB	138	57	4.30845e-07	3.03317e-07	0.207093	0.143882	0.150497	0.20468	1.15436	0.949397	1.40357
K12996	EC:2.4.1.-	rhamnosyltransferase	114	64	2.67587e-07	3.51689e-07	-0.24185	0.168034	0.150504	0.20468	0.84566	0.673059	1.06252
K05919	EC:1.15.1.2	superoxide reductase	456	208	3.42612e-06	3.09231e-06	0.244195	0.1697	0.150594	0.204743	1.18443	0.940554	1.49155
K08368	Not Available	MFS transporter, putative metabolite transport protein	311	136	9.14318e-07	6.44622e-07	0.367474	0.255481	0.150768	0.20492	1.29009	0.911764	1.82541
K01596	EC:4.1.1.32	phosphoenolpyruvate carboxykinase (GTP)	309	120	1.9089e-06	2.35652e-06	0.360953	0.251593	0.151817	0.206286	1.28427	0.912459	1.8076
K02035	Not Available	peptide/nickel transport system substrate-binding protein	487	232	2.17381e-05	2.3156e-05	-0.127815	0.0892612	0.152602	0.207292	0.915216	0.810696	1.03321
K19161	Not Available	antitoxin YafN	92	33	3.76945e-07	3.61334e-07	0.276985	0.193584	0.152917	0.20766	1.21166	0.931456	1.57616
K00748	EC:2.4.1.182	lipid-A-disaccharide synthase	483	224	1.34198e-05	1.35412e-05	0.172708	0.120723	0.152979	0.207684	1.12717	0.956668	1.32806
K07084	Not Available	putative amino acid transporter	247	104	1.50023e-06	1.29513e-06	0.311963	0.218603	0.153995	0.209002	1.2414	0.922423	1.67067
K02650	Not Available	type IV pilus assembly protein PilA	302	153	3.81221e-06	5.21041e-06	-0.410966	0.288242	0.154372	0.209454	0.75212	0.508415	1.11264
K01055	EC:3.1.1.24	3-oxoadipate enol-lactonase	43	12	8.18416e-08	5.68431e-08	0.133032	0.0933738	0.154671	0.209799	1.0966	0.96595	1.24491
K06147	Not Available	ATP-binding cassette, subfamily B, bacterial	487	232	0.000169193	0.000181134	-0.0756172	0.05312	0.155022	0.210214	0.948936	0.882867	1.01995
K00068	EC:1.1.1.140	sorbitol-6-phosphate 2-dehydrogenase	398	192	2.93289e-06	3.15646e-06	-0.376361	0.264504	0.155202	0.210397	0.770378	0.537826	1.10348
K06013	EC:3.4.24.84	STE24 endopeptidase	223	93	2.62425e-07	2.05815e-07	0.196041	0.137826	0.155353	0.21054	1.14555	0.949935	1.38145
K05823	EC:3.5.1.47	N-acetyldiaminopimelate deacetylase	414	192	4.80032e-06	3.64066e-06	0.303418	0.21336	0.155435	0.210591	1.23406	0.923531	1.64901
K03595	Not Available	GTPase	487	232	2.20087e-05	2.35479e-05	-0.0804736	0.0566223	0.155684	0.210867	0.945747	0.875723	1.02137
K09689	EC:7.6.2.12	capsular polysaccharide transport system ATP-binding protein	54	18	7.59675e-08	4.17192e-08	0.129375	0.0910521	0.155783	0.21094	1.09382	0.966548	1.23785
K02793	EC:2.7.1.191	mannose PTS system EIIA component	462	227	4.2857e-06	4.3094e-06	-0.220129	0.155015	0.15603	0.211214	0.858489	0.695461	1.05973
K05808	Not Available	putative sigma-54 modulation protein	482	231	1.15485e-05	8.9722e-06	0.180769	0.127324	0.156113	0.211265	1.13349	0.95344	1.34754
K10013	Not Available	lysine/arginine/ornithine transport system substrate-binding protein	115	42	3.20064e-07	3.14231e-07	0.285983	0.201722	0.156711	0.212013	1.21924	0.926978	1.60365
K01266	EC:3.4.11.19	D-aminopeptidase	125	55	5.35653e-07	2.36259e-07	0.249143	0.175821	0.15691	0.212221	1.1885	0.93597	1.50917
K15869	EC:1.1.1.395	3alpha-hydroxy bile acid-CoA-ester 3-dehydrogenase	127	49	3.167e-07	3.18456e-07	0.251328	0.177475	0.15717	0.212511	1.1903	0.935285	1.51485
K03446	Not Available	MFS transporter, DHA2 family, multidrug resistance protein	352	150	1.57841e-06	1.72999e-06	0.364823	0.25803	0.157832	0.213345	1.28772	0.906943	1.82837
K04758	Not Available	ferrous iron transport protein A	487	232	3.96362e-05	3.61718e-05	0.0971176	0.068724	0.158045	0.213517	1.06963	0.974287	1.17431
K15974	Not Available	MarR family transcriptional regulator, negative regulator of the multidrug operon emrRAB	263	112	1.16024e-06	7.64909e-07	0.408613	0.289154	0.158051	0.213517	1.32741	0.896187	1.96612
K21471	EC:3.4.-.-	peptidoglycan DL-endopeptidase CwlO	485	231	2.3129e-05	2.25089e-05	-0.181908	0.128814	0.158334	0.213838	0.881537	0.74001	1.05013
K11617	EC:2.7.13.3	two-component system, NarL family, sensor histidine kinase LiaS	391	175	3.34227e-06	2.58443e-06	0.310911	0.22035	0.158682	0.214246	1.24049	0.919566	1.67342
K00283	EC:1.4.4.2	glycine dehydrogenase subunit 2	135	52	2.43753e-07	1.90427e-07	0.214819	0.152503	0.15938	0.215127	1.16056	0.943382	1.42773
K01866	EC:6.1.1.1	tyrosyl-tRNA synthetase	487	232	7.30983e-05	7.04078e-05	0.0566599	0.0402291	0.159438	0.215142	1.04006	0.984737	1.09848
K01130	EC:3.1.6.1	arylsulfatase	395	175	5.41139e-06	4.0705e-06	0.413727	0.293852	0.159582	0.215275	1.33212	0.893647	1.98574
K09384	Not Available	uncharacterized protein	321	154	1.14663e-06	7.74938e-07	0.269986	0.191991	0.160086	0.215892	1.2058	0.928957	1.56514
K03385	EC:1.7.2.2	nitrite reductase (cytochrome c-552)	486	229	2.01365e-05	2.0432e-05	0.158264	0.112658	0.160512	0.216404	1.11594	0.957572	1.30051
K22129	EC:2.7.1.219 2.7.1.220	D-threonate/D-erythronate kinase	251	105	9.74709e-07	7.86218e-07	0.295437	0.210573	0.161046	0.217062	1.22726	0.92192	1.63372
K14989	Not Available	two-component system, NarL family, secretion system response regulator SalR	157	85	5.25137e-07	6.77017e-07	-0.301777	0.215235	0.161324	0.217374	0.811252	0.605569	1.0868
K01886	EC:6.1.1.18	glutaminyl-tRNA synthetase	485	232	1.02879e-05	8.64851e-06	0.155817	0.11121	0.161615	0.217669	1.11405	0.957833	1.29575
K03705	Not Available	heat-inducible transcriptional repressor	487	232	2.07502e-05	1.60225e-05	0.14524	0.103666	0.161636	0.217669	1.10591	0.960631	1.27317
K12206	EC:7.2.4.8	intracellular multiplication protein IcmB	45	14	5.95485e-08	3.72571e-08	0.0930181	0.0664078	0.161734	0.217675	1.0666	0.974584	1.1673
K14414	Not Available	transcriptional regulatory protein RtcR	83	29	3.88678e-07	2.3981e-07	0.250589	0.178883	0.161691	0.217675	1.18969	0.933019	1.51698
K00954	EC:2.7.7.3	pantetheine-phosphate adenylyltransferase	487	232	3.6799e-05	3.77402e-05	-0.0809331	0.0578294	0.162091	0.218094	0.945446	0.87401	1.02272
K00390	EC:1.8.4.8 1.8.4.10	phosphoadenosine phosphosulfate reductase	398	174	3.1584e-06	3.06228e-06	0.348836	0.24941	0.162352	0.218383	1.27353	0.907514	1.78717
K00341	EC:7.1.1.2	NADH-quinone oxidoreductase subunit L	484	225	2.32899e-05	2.42384e-05	0.174758	0.125119	0.162927	0.219093	1.12878	0.952324	1.33792
K13252	EC:2.1.3.6	putrescine carbamoyltransferase	356	160	1.60152e-06	1.33082e-06	0.298398	0.213889	0.163416	0.219687	1.22978	0.919662	1.64447
K02919	Not Available	large subunit ribosomal protein L36	487	232	0.00012275	0.000115098	0.0659787	0.0473154	0.163615	0.219892	1.04679	0.981623	1.11629
K12140	EC:1.-.-.-	hydrogenase-4 component E	318	140	1.56702e-06	1.18407e-06	0.347803	0.249614	0.163943	0.22027	1.27262	0.906613	1.78639
K04755	Not Available	ferredoxin, 2Fe-2S	172	71	8.18214e-07	7.86018e-07	0.362386	0.260116	0.164001	0.220283	1.28555	0.90285	1.83047
K12204	Not Available	defect in organelle trafficking protein DotC	37	11	5.40105e-08	3.15815e-08	0.107599	0.077243	0.164052	0.220289	1.07743	0.970099	1.19665
K02977	Not Available	small subunit ribosomal protein S27Ae	52	19	1.9742e-07	1.77501e-07	0.285873	0.205299	0.164212	0.220441	1.21915	0.922415	1.61134
K09789	EC:3.1.1.85	pimeloyl-[acyl-carrier protein] methyl ester esterase	418	190	2.30704e-06	2.0392e-06	0.232575	0.167175	0.164596	0.220892	1.17493	0.936215	1.47451
K07220	Not Available	uncharacterized protein	483	230	1.20265e-05	1.00446e-05	0.156146	0.112301	0.164834	0.221148	1.11431	0.956632	1.29797
K02888	Not Available	large subunit ribosomal protein L21	487	232	5.85049e-05	5.43634e-05	0.0670707	0.048257	0.165002	0.22131	1.04759	0.98111	1.11857
K10550	Not Available	D-allose transport system permease protein	104	37	4.99878e-07	3.53756e-07	0.263323	0.189543	0.165188	0.221497	1.20024	0.927757	1.55275
K20073	Not Available	mid-cell-anchored protein Z	32	24	3.30404e-08	5.04487e-08	-0.100295	0.0722623	0.165591	0.221973	0.932842	0.845614	1.02907
K02568	Not Available	nitrate reductase (cytochrome), electron transfer subunit	78	27	3.28138e-07	1.79569e-07	0.228326	0.164668	0.165999	0.222393	1.17148	0.936647	1.46518
K07048	Not Available	phosphotriesterase-related protein	370	168	1.66164e-06	1.34268e-06	0.321806	0.232082	0.165995	0.222393	1.24989	0.911885	1.71319
K00821	EC:2.6.1.11 2.6.1.17	acetylornithine/N-succinyldiaminopimelate aminotransferase	487	232	2.87351e-05	2.97373e-05	-0.0820476	0.0592	0.166197	0.222595	0.944716	0.87171	1.02384
K13747	EC:4.1.1.96	carboxynorspermidine decarboxylase	485	228	2.02815e-05	2.38002e-05	-0.16598	0.119833	0.166453	0.222874	0.891323	0.757411	1.04891
K11904	Not Available	type VI secretion system secreted protein VgrG	110	42	3.92873e-07	2.40313e-07	0.338626	0.244566	0.166607	0.223016	1.26455	0.907064	1.76293
K09912	Not Available	uncharacterized protein	54	19	1.87695e-07	7.81411e-08	0.196672	0.14211	0.166807	0.22322	1.14605	0.944837	1.39012
K00170	EC:1.2.7.1	pyruvate ferredoxin oxidoreductase beta subunit	455	203	2.39948e-06	2.34227e-06	0.200026	0.144556	0.166872	0.223243	1.14872	0.943894	1.39799
K01218	EC:3.2.1.78	mannan endo-1,4-beta-mannosidase	430	202	1.0393e-05	1.36265e-05	-0.305479	0.22107	0.167458	0.223963	0.809174	0.599247	1.09264
K02434	EC:6.3.5.6 6.3.5.7	aspartyl-tRNA(Asn)/glutamyl-tRNA(Gln) amidotransferase subunit B	486	232	2.27675e-05	1.92007e-05	0.144588	0.104677	0.167624	0.224121	1.10542	0.958879	1.27434
K02617	Not Available	phenylacetic acid degradation protein	52	18	2.21913e-07	1.16008e-07	0.161243	0.116807	0.167885	0.224406	1.11825	0.95416	1.31056
K00768	EC:2.4.2.21	nicotinate-nucleotide--dimethylbenzimidazole phosphoribosyltransferase	486	232	2.16994e-05	2.33061e-05	-0.113515	0.0824821	0.169178	0.22588	0.924333	0.826347	1.03394
K01222	EC:3.2.1.86	6-phospho-beta-glucosidase	192	77	5.51462e-07	6.32052e-07	0.32529	0.23633	0.169121	0.22588	1.25292	0.90883	1.72727
K02613	Not Available	ring-1,2-phenylacetyl-CoA epoxidase subunit PaaE	55	18	9.32901e-08	5.03874e-08	0.158388	0.115059	0.169075	0.22588	1.11604	0.954536	1.30487
K05989	EC:3.2.1.40	alpha-L-rhamnosidase	484	227	1.88855e-05	1.72855e-05	0.184987	0.134416	0.169181	0.22588	1.13681	0.947063	1.36457
K00757	EC:2.4.2.3	uridine phosphorylase	482	231	1.01438e-05	1.10894e-05	-0.163262	0.118662	0.169295	0.225968	0.893004	0.760047	1.04922
K06167	EC:3.1.4.55	phosphoribosyl 1,2-cyclic phosphate phosphodiesterase	402	185	5.66888e-06	3.957e-06	0.323308	0.235041	0.169394	0.226036	1.2512	0.909174	1.72188
K02892	Not Available	large subunit ribosomal protein L23	487	232	7.75065e-05	7.94575e-05	-0.0573229	0.0417373	0.170052	0.226849	0.961046	0.908068	1.01711
K20461	Not Available	lantibiotic transport system permease protein	428	201	9.50939e-06	1.10797e-05	-0.335961	0.244701	0.1702	0.226982	0.792256	0.568182	1.1047
K03747	Not Available	Smg protein	137	55	8.52796e-07	7.99834e-07	0.356165	0.259544	0.170408	0.227194	1.28002	0.899665	1.82118
K18698	EC:3.5.2.6	beta-lactamase class A TEM	82	32	4.7672e-07	1.00601e-06	0.290504	0.211758	0.170533	0.227296	1.22307	0.917296	1.63077
K12214	Not Available	intracellular multiplication protein IcmL	34	10	4.85421e-08	2.6965e-08	0.0873658	0.0637131	0.17073	0.227495	1.06243	0.974334	1.15849
K01160	EC:3.1.22.4	crossover junction endodeoxyribonuclease RusA	103	43	4.95667e-07	3.70887e-07	0.269998	0.197062	0.171081	0.227897	1.20581	0.922586	1.57597
K06411	Not Available	dipicolinate synthase subunit B	391	185	1.42787e-06	2.01738e-06	-0.294563	0.215207	0.171508	0.228401	0.815319	0.608627	1.0922
K16898	EC:3.1.-.- 3.6.4.12	ATP-dependent helicase/nuclease subunit A	484	231	1.03506e-05	1.10913e-05	-0.16143	0.117962	0.171587	0.228441	0.894138	0.761737	1.04955
K02502	Not Available	ATP phosphoribosyltransferase regulatory subunit	485	231	1.20411e-05	1.31047e-05	-0.168793	0.123567	0.172367	0.229414	0.889587	0.75211	1.05219
K22601	EC:2.1.3.5	oxamate carbamoyltransferase	66	21	1.75978e-07	1.33937e-07	0.188221	0.137861	0.17259	0.229646	1.13936	0.944755	1.37405
K05709	EC:1.14.12.19	3-phenylpropionate/trans-cinnamate dioxygenase subunit beta	85	30	3.82735e-07	2.50701e-07	0.224934	0.165192	0.173738	0.231107	1.16872	0.933781	1.46278
K03895	EC:6.3.2.39	aerobactin synthase	33	9	1.25439e-07	4.83843e-08	0.0895797	0.06602	0.175254	0.233058	1.06406	0.972777	1.16391
K03205	EC:7.4.2.8	type IV secretion system protein VirD4	487	232	4.29172e-05	4.39572e-05	-0.101921	0.0751328	0.175354	0.233125	0.931792	0.841374	1.03193
K00610	Not Available	aspartate carbamoyltransferase regulatory subunit	487	232	2.37609e-05	2.22429e-05	0.0816567	0.0602023	0.175409	0.233131	1.05823	0.975126	1.14842
K05352	EC:1.1.1.405	ribitol-5-phosphate 2-dehydrogenase (NADP+)	131	66	3.27992e-07	4.12802e-07	-0.210232	0.155143	0.175819	0.233611	0.864398	0.700126	1.06721
K07277	Not Available	outer membrane protein insertion porin family	478	222	7.96924e-06	7.92359e-06	0.17989	0.132805	0.175992	0.233774	1.1328	0.94579	1.35678
K03111	Not Available	single-strand DNA-binding protein	487	232	5.16921e-05	4.88653e-05	0.0772496	0.057057	0.176194	0.233976	1.055	0.976315	1.14004
K07591	Not Available	threonine dehydratase operon activator protein	49	17	1.27973e-07	8.12175e-08	0.122367	0.0906257	0.177364	0.235462	1.08852	0.962421	1.23114
K08325	EC:1.1.-.-	NADP-dependent alcohol dehydrogenase	481	219	1.35842e-05	1.45673e-05	0.187598	0.139142	0.178005	0.236247	1.13887	0.942706	1.37584
K12136	EC:1.-.-.-	hydrogenase-4 component A	133	54	1.98868e-07	1.51028e-07	0.298341	0.221548	0.178529	0.236874	1.22973	0.910106	1.6616
K02906	Not Available	large subunit ribosomal protein L3	487	232	0.000121429	0.000117311	0.0403296	0.0300325	0.179741	0.238395	1.02835	0.987235	1.07117
K17723	EC:1.3.1.1	dihydropyrimidine dehydrogenase (NAD+) subunit PreA	420	203	3.7205e-06	4.50124e-06	-0.255313	0.190141	0.179777	0.238395	0.837805	0.647078	1.08475
K02970	Not Available	small subunit ribosomal protein S21	487	232	4.34184e-05	4.52617e-05	-0.0676276	0.050442	0.180443	0.239211	0.954206	0.891005	1.02189
K00534	EC:1.12.7.2	ferredoxin hydrogenase small subunit	33	8	9.59674e-08	6.86199e-08	0.101132	0.0754625	0.180618	0.239375	1.07261	0.968098	1.18841
K01890	EC:6.1.1.20	phenylalanyl-tRNA synthetase beta chain	487	232	3.74261e-05	3.88432e-05	-0.0673251	0.0502846	0.181034	0.239859	0.954406	0.891383	1.02188
K00009	EC:1.1.1.17	mannitol-1-phosphate 5-dehydrogenase	450	210	4.01365e-06	3.44298e-06	0.247049	0.184677	0.181407	0.240148	1.18678	0.923435	1.52522
K02775	Not Available	galactitol PTS system EIIC component	417	200	4.89707e-06	5.83976e-06	-0.338955	0.253363	0.181378	0.240148	0.790614	0.560371	1.11546
K09011	EC:2.3.1.182	(R)-citramalate synthase	322	141	1.52455e-06	1.31942e-06	0.247251	0.184807	0.181358	0.240148	1.18694	0.923401	1.5257
K00835	EC:2.6.1.66	valine--pyruvate aminotransferase	104	39	2.72395e-07	2.55924e-07	0.229016	0.17122	0.181466	0.240159	1.17204	0.928791	1.47898
K08974	Not Available	putative membrane protein	485	228	7.32059e-06	7.12301e-06	0.137691	0.103026	0.18182	0.24056	1.10014	0.956449	1.26542
K19997	EC:5.1.3.26	GlcNAc-P-P-Und epimerase	374	162	2.19759e-06	2.42948e-06	0.285731	0.213908	0.18205	0.240795	1.21903	0.911599	1.63013
K22041	Not Available	TetR/AcrR family transcriptional regulator, copper-responsive repressor	89	31	3.29576e-07	2.04795e-07	0.235148	0.176234	0.182533	0.241366	1.17703	0.926414	1.49544
K01805	EC:5.3.1.5	xylose isomerase	487	232	4.05957e-05	3.93879e-05	0.100784	0.0755763	0.182779	0.241623	1.07236	0.967715	1.18831
K21750	EC:2.7.7.92	3-deoxy-D-glycero-D-galacto-nononate cytidylyltransferase	125	50	3.37102e-07	2.49409e-07	0.184263	0.138337	0.183289	0.242229	1.13624	0.941558	1.37117
K00432	EC:1.11.1.9	glutathione peroxidase	423	191	2.35954e-06	2.08497e-06	0.273248	0.205202	0.183413	0.242325	1.20853	0.914499	1.59709
K01848	EC:5.4.99.2	methylmalonyl-CoA mutase, N-terminal domain	327	161	9.72609e-07	1.20656e-06	-0.237955	0.178939	0.184005	0.242969	0.847946	0.664953	1.0813
K11717	EC:2.8.1.7 4.4.1.16	cysteine desulfurase / selenocysteine lyase	487	229	1.70488e-05	1.66042e-05	0.113562	0.0853932	0.183985	0.242969	1.0819	0.96339	1.21498
K03561	Not Available	biopolymer transport protein ExbB	484	230	2.97056e-05	3.07226e-05	0.14553	0.109593	0.184632	0.243729	1.10614	0.953118	1.28372
K09005	Not Available	uncharacterized protein	141	57	7.57519e-07	5.2466e-07	0.271058	0.204218	0.184833	0.243925	1.20669	0.914333	1.59254
K01640	EC:4.1.3.4	hydroxymethylglutaryl-CoA lyase	408	187	2.40865e-06	2.23282e-06	0.272171	0.205104	0.184935	0.243991	1.20762	0.913937	1.59568
K07588	EC:2.7.-.-	LAO/AO transport system kinase	481	226	1.45358e-05	1.48994e-05	0.168979	0.127385	0.18509	0.244126	1.12426	0.945602	1.33668
K02878	Not Available	large subunit ribosomal protein L16	487	232	0.000109951	0.000105245	0.0456934	0.0344687	0.185378	0.244438	1.03218	0.984959	1.08166
K00241	Not Available	succinate dehydrogenase / fumarate reductase, cytochrome b subunit	484	230	2.07708e-05	2.10781e-05	0.136131	0.102791	0.18581	0.244939	1.09895	0.955721	1.26365
K09769	Not Available	uncharacterized protein	236	111	1.69884e-06	2.76356e-06	-0.36421	0.275251	0.186193	0.245374	0.776894	0.534514	1.12918
K19286	EC:1.5.1.39	FMN reductase	377	163	3.3466e-06	3.45284e-06	0.316363	0.239227	0.186444	0.245636	1.24519	0.899677	1.72339
K07502	Not Available	uncharacterized protein	383	183	1.63359e-06	1.82119e-06	-0.241117	0.182536	0.186946	0.246229	0.84609	0.660263	1.08422
K02019	Not Available	molybdate transport system regulatory protein	432	205	4.31999e-06	3.22652e-06	0.292528	0.221943	0.187914	0.247434	1.22478	0.90596	1.65581
K16961	Not Available	putative S-methylcysteine transport system substrate-binding protein	40	13	9.46338e-08	5.92124e-08	0.103568	0.0786767	0.18847	0.248096	1.07443	0.965509	1.19563
K00847	EC:2.7.1.4	fructokinase	487	232	2.68524e-05	2.24398e-05	0.138101	0.104984	0.188777	0.24843	1.10046	0.95418	1.26916
K01590	EC:4.1.1.22	histidine decarboxylase	335	146	1.39532e-06	1.21964e-06	0.26809	0.204022	0.189259	0.248908	1.20421	0.912696	1.58884
K03533	Not Available	TorA specific chaperone	305	134	1.18659e-06	8.79957e-07	0.282131	0.214728	0.1893	0.248908	1.21599	0.908315	1.62788
K22906	EC:3.7.1.4	phloretin hydrolase	361	180	1.26334e-06	1.37887e-06	-0.260542	0.198269	0.189239	0.248908	0.834774	0.637656	1.09283
K17213	Not Available	inositol transport system substrate-binding protein	101	38	3.06697e-07	2.50251e-07	0.311694	0.23728	0.189397	0.248966	1.24116	0.899145	1.71328
