## Extended Data 2-MWAS for "Elucidating the dysbiotic features of gut microbiome, interaction with the human genome, and utility as a biomarker for treatment of Parkinson’s disease" (part 2 of 3)

### Sheet: DoD KOs (continued)
PD vs Control MWAS of log2-transformed KOs relative abundance in DoD, adjusting for seqs_scaled.
K08483	EC:2.7.3.9	phosphoenolpyruvate-protein phosphotransferase (PTS system enzyme I)	486	232	1.65107e-05	1.41194e-05	0.149809	0.114157	0.189838	0.249476	1.10942	0.95004	1.29554
K07507	Not Available	putative Mg2+ transporter-C (MgtC) family protein	487	232	1.41218e-05	1.49626e-05	-0.102411	0.0780979	0.190171	0.249842	0.931475	0.837707	1.03574
K12410	EC:3.5.1.-	NAD-dependent deacetylase	487	232	3.01092e-05	3.14966e-05	-0.0897978	0.06851	0.190371	0.250036	0.939654	0.856142	1.03131
K03827	EC:2.3.1.-	putative acetyltransferase	487	230	1.37808e-05	1.34782e-05	0.111089	0.0850116	0.191716	0.251732	1.08004	0.962239	1.21227
K00424	EC:7.1.1.7	cytochrome bd-I ubiquinol oxidase subunit X	86	30	1.22793e-06	1.13917e-06	0.294427	0.225634	0.19235	0.252491	1.2264	0.902616	1.66632
K02015	Not Available	iron complex transport system permease protein	487	232	4.69827e-05	4.47658e-05	0.0805476	0.0617349	0.192403	0.252491	1.05742	0.97235	1.14993
K21573	Not Available	TonB-dependent starch-binding outer membrane protein SusC	443	201	5.0944e-06	5.28463e-06	0.257724	0.1976	0.192562	0.25263	1.19559	0.914102	1.56376
K01265	EC:3.4.11.18	methionyl aminopeptidase	487	232	3.4273e-05	3.57752e-05	-0.0633094	0.048551	0.19266	0.252688	0.957066	0.895975	1.02232
K07478	Not Available	putative ATPase	487	232	3.05864e-05	2.8007e-05	0.0866575	0.0665176	0.19307	0.253154	1.06191	0.970152	1.16234
K09817	EC:7.2.2.-	zinc transport system ATP-binding protein	481	224	9.563e-06	9.66291e-06	0.168379	0.129482	0.193882	0.254147	1.1238	0.942519	1.33994
K00820	EC:2.6.1.16	glutamine---fructose-6-phosphate transaminase (isomerizing)	487	232	5.45553e-05	5.0998e-05	0.0669828	0.0515417	0.194162	0.254414	1.04752	0.976682	1.1235
K01278	EC:3.4.14.5	dipeptidyl-peptidase 4	486	232	2.69296e-05	2.44078e-05	0.120964	0.0930853	0.194193	0.254414	1.08746	0.958278	1.23406
K04749	Not Available	anti-sigma B factor antagonist	273	122	7.81166e-07	5.86417e-07	0.269935	0.207749	0.194248	0.254414	1.20575	0.909249	1.59895
K12144	EC:1.-.-.-	hydrogenase-4 component I	60	22	2.22584e-07	1.5016e-07	0.170429	0.131217	0.194419	0.254566	1.12539	0.941638	1.34501
K01745	EC:4.3.1.3	histidine ammonia-lyase	487	232	3.32305e-05	3.19105e-05	0.0941772	0.0725276	0.194533	0.254645	1.06746	0.967292	1.17799
K15342	Not Available	CRISP-associated protein Cas1	484	230	7.83158e-06	8.90634e-06	-0.140954	0.108738	0.1953	0.255577	0.906919	0.782368	1.0513
K08350	Not Available	formate dehydrogenase-N, gamma subunit	113	42	2.24861e-07	2.1552e-07	0.238849	0.184325	0.195462	0.255718	1.18005	0.91864	1.51585
K00764	EC:2.4.2.14	amidophosphoribosyltransferase	487	232	3.25457e-05	3.4515e-05	-0.0719423	0.0555777	0.195928	0.256256	0.951356	0.882168	1.02597
K07341	Not Available	death on curing protein	405	195	2.57088e-06	2.58152e-06	-0.271443	0.209853	0.196259	0.256616	0.828491	0.622975	1.10181
K19710	EC:2.7.7.53	ATP adenylyltransferase	68	24	7.34742e-08	4.06263e-08	0.122585	0.0948695	0.196724	0.257153	1.08868	0.957033	1.23844
K01599	EC:4.1.1.37	uroporphyrinogen decarboxylase	477	225	6.59593e-06	6.79755e-06	0.183512	0.142046	0.1968	0.257181	1.13565	0.936339	1.37737
K00663	EC:2.3.1.82	aminoglycoside 6'-N-acetyltransferase	173	72	4.86198e-07	8.59735e-07	0.269473	0.208611	0.196861	0.257188	1.20537	0.907894	1.60031
K02463	Not Available	general secretion pathway protein N	58	18	1.45181e-07	1.55796e-07	0.178385	0.138177	0.197125	0.257462	1.13162	0.937933	1.3653
K01251	EC:3.3.1.1	adenosylhomocysteinase	487	231	1.43546e-05	1.49044e-05	0.119839	0.0929266	0.197604	0.258015	1.08661	0.957738	1.23283
K01874	EC:6.1.1.10	methionyl-tRNA synthetase	487	232	8.55106e-05	8.305e-05	0.0541564	0.042007	0.197737	0.258117	1.03825	0.980658	1.09923
K05592	EC:3.6.4.13	ATP-dependent RNA helicase DeaD	487	232	1.64007e-05	1.57485e-05	0.0897189	0.0696328	0.198003	0.258392	1.06416	0.968107	1.16975
K01750	EC:4.3.1.12	ornithine cyclodeaminase	271	119	4.73747e-07	3.8054e-07	0.190529	0.14793	0.198171	0.258539	1.14118	0.933413	1.3952
K02834	Not Available	ribosome-binding factor A	487	232	4.86245e-05	4.52134e-05	0.0709894	0.0551447	0.198396	0.25876	1.05044	0.974616	1.13216
K18348	EC:5.1.1.18 5.1.1.1	serine/alanine racemase	76	34	1.57795e-07	8.75811e-08	0.145281	0.113013	0.199027	0.259511	1.10595	0.948536	1.28948
K18930	Not Available	D-lactate dehydrogenase	32	9	4.3773e-08	1.71433e-08	0.0943844	0.0734387	0.199133	0.259577	1.06761	0.966234	1.17962
K06143	Not Available	inner membrane protein	473	215	4.39119e-06	4.32577e-06	0.173378	0.135039	0.199589	0.260099	1.1277	0.938677	1.35478
K22014	Not Available	terminase small subunit / prophage DNA-packing protein	47	15	2.76306e-08	2.7911e-08	0.13952	0.108707	0.199751	0.260238	1.10154	0.950299	1.27685
K03644	EC:2.8.1.8	lipoyl synthase	485	231	2.99034e-05	3.00816e-05	0.114632	0.0894127	0.200239	0.260801	1.0827	0.958854	1.22254
K00065	EC:1.1.1.127	2-dehydro-3-deoxy-D-gluconate 5-dehydrogenase	404	194	2.36352e-06	2.00276e-06	0.272799	0.212965	0.200623	0.261228	1.20815	0.904623	1.61352
K00603	EC:2.1.2.5 6.3.3.2	glutamate formiminotransferase / 5-formyltetrahydrofolate cyclo-ligase	463	216	7.38668e-06	7.28649e-06	0.218358	0.170689	0.201216	0.261855	1.16341	0.922619	1.46704
K19689	EC:3.4.11.-	aminopeptidase	443	202	5.86428e-06	5.1357e-06	0.27512	0.21504	0.201173	0.261855	1.21009	0.903529	1.62068
K01361	EC:3.4.21.96	lactocepin	184	98	4.49893e-07	6.08129e-07	-0.262631	0.205546	0.201761	0.262345	0.833567	0.63047	1.10209
K02470	EC:5.6.2.2	DNA gyrase subunit B	487	232	3.39695e-05	3.22696e-05	0.0802375	0.0627875	0.201691	0.262345	1.05719	0.970751	1.15133
K07082	Not Available	UPF0755 protein	487	232	1.82974e-05	1.66158e-05	0.104615	0.0818751	0.201755	0.262345	1.07521	0.962021	1.20171
K00330	EC:7.1.1.2	NADH-quinone oxidoreductase subunit A	486	230	3.28325e-05	3.35242e-05	0.122675	0.0960492	0.201944	0.26251	1.08875	0.95556	1.24051
K08303	EC:3.4.-.-	putative protease	487	232	4.4521e-05	4.55318e-05	-0.0713756	0.0559744	0.20267	0.263381	0.95173	0.882039	1.02693
K13993	Not Available	HSP20 family protein	483	225	6.35443e-06	6.29852e-06	0.138677	0.109025	0.203795	0.264769	1.10089	0.949335	1.27665
K15836	Not Available	formate hydrogenlyase transcriptional activator	115	42	1.34545e-07	9.40605e-08	0.260637	0.205146	0.204321	0.265379	1.19801	0.906608	1.58307
K19046	Not Available	CRISPR system Cascade subunit CasB	63	37	3.91091e-07	5.40166e-07	-0.185703	0.146219	0.204487	0.265521	0.879221	0.720818	1.07243
K11754	EC:6.3.2.12 6.3.2.17	dihydrofolate synthase / folylpolyglutamate synthase	487	232	2.34287e-05	2.39398e-05	-0.0720313	0.0567851	0.205035	0.266159	0.951298	0.880668	1.02759
K12511	Not Available	tight adherence protein C	360	169	5.53452e-06	4.21273e-06	0.332867	0.262494	0.205177	0.266269	1.25951	0.881712	1.7992
K18014	EC:4.3.1.14	3-aminobutyryl-CoA ammonia-lyase	473	224	4.4377e-06	4.89377e-06	-0.19443	0.153623	0.206059	0.26734	0.873918	0.7093	1.07674
K01991	Not Available	polysaccharide biosynthesis/export protein	449	207	7.49198e-06	7.30612e-06	0.259653	0.205326	0.20643	0.267747	1.19719	0.905769	1.58238
K02946	Not Available	small subunit ribosomal protein S10	487	232	0.000106306	0.000103179	0.0386163	0.0305939	0.20728	0.268775	1.02713	0.985312	1.07072
K09770	Not Available	uncharacterized protein	207	98	4.20784e-07	6.11763e-07	-0.224066	0.177604	0.207502	0.268988	0.856149	0.672605	1.08978
K03596	Not Available	GTP-binding protein LepA	487	232	7.92864e-05	8.13132e-05	-0.051985	0.0412218	0.207682	0.269147	0.964608	0.912072	1.02017
K00917	EC:2.7.1.144	tagatose 6-phosphate kinase	222	87	6.16569e-07	6.55353e-07	0.240814	0.191013	0.20782	0.269251	1.18166	0.911572	1.53177
K07075	Not Available	uncharacterized protein	485	230	1.6195e-05	1.60135e-05	0.133325	0.105871	0.208326	0.269833	1.09682	0.949881	1.26649
K09894	Not Available	uncharacterized protein	118	44	4.07038e-07	2.79368e-07	0.248265	0.197221	0.208506	0.269991	1.18778	0.908597	1.55274
K10716	Not Available	voltage-gated potassium channel	468	216	4.1695e-06	4.15695e-06	0.185576	0.147538	0.208867	0.270383	1.13727	0.930709	1.38968
K03610	Not Available	septum site-determining protein MinC	354	172	3.44449e-06	4.42841e-06	-0.328117	0.261429	0.209855	0.271587	0.796575	0.558443	1.13625
K22443	EC:1.14.13.239	carnitine monooxygenase subunit	84	29	1.80595e-07	1.33399e-07	0.193213	0.154266	0.210808	0.272746	1.14331	0.927135	1.40988
K03676	Not Available	glutaredoxin 3	101	40	5.0554e-07	4.44709e-07	0.313891	0.250901	0.211323	0.273337	1.24306	0.884004	1.74794
K05786	Not Available	chloramphenicol-sensitive protein RarD	422	194	4.19868e-06	3.53468e-06	0.324426	0.259375	0.211417	0.273381	1.25217	0.88029	1.78114
K10710	EC:2.7.1.218	fructoselysine 6-kinase	357	178	2.32558e-06	2.75494e-06	-0.298849	0.239157	0.211856	0.273874	0.812901	0.587395	1.12498
K07979	Not Available	GntR family transcriptional regulator	486	231	1.50288e-05	1.60559e-05	-0.105848	0.0847887	0.212303	0.274377	0.929259	0.828151	1.04271
K00912	EC:2.7.1.130	tetraacyldisaccharide 4'-kinase	485	227	2.62632e-05	2.67731e-05	0.122355	0.0981723	0.21305	0.275238	1.08851	0.952597	1.24382
K11906	Not Available	type VI secretion system protein VasD	103	38	4.27891e-07	2.96254e-07	0.220643	0.177049	0.213088	0.275238	1.16525	0.916132	1.48212
K05878	EC:2.7.1.121	phosphoenolpyruvate---glycerone phosphotransferase subunit DhaK	449	211	3.71449e-06	4.26251e-06	-0.244135	0.19621	0.213813	0.276099	0.844322	0.646756	1.10224
K01736	EC:4.2.3.5	chorismate synthase	487	232	5.33442e-05	4.9889e-05	0.0544117	0.0438103	0.214649	0.277102	1.03844	0.978432	1.10212
K01495	EC:3.5.4.16	GTP cyclohydrolase IA	487	232	5.78154e-05	5.48917e-05	0.0701079	0.0565669	0.215611	0.278267	1.0498	0.97214	1.13365
K19971	Not Available	manganese/zinc transport system substrate-binding protein	285	121	1.34593e-06	1.12529e-06	0.252228	0.204029	0.216775	0.279693	1.19105	0.902708	1.57148
K00632	EC:2.3.1.16	acetyl-CoA acyltransferase	353	165	3.21973e-06	2.61427e-06	0.372457	0.30181	0.217579	0.280559	1.29456	0.859107	1.95072
K10824	EC:7.2.2.11	nickel transport system ATP-binding protein	353	182	2.15305e-06	2.09028e-06	-0.294831	0.238933	0.217626	0.280559	0.815168	0.589213	1.12777
K16214	EC:2.7.1.176	UDP-N-acetylglucosamine kinase	247	108	5.31735e-07	4.23107e-07	0.246403	0.199666	0.21758	0.280559	1.18625	0.904415	1.5559
K03315	Not Available	Na+:H+ antiporter, NhaC family	486	230	1.44541e-05	1.36006e-05	0.132039	0.107163	0.218304	0.281354	1.09584	0.94737	1.26758
K01372	EC:3.4.22.40	bleomycin hydrolase	486	231	2.68746e-05	2.37128e-05	0.116864	0.094861	0.218371	0.281364	1.08438	0.953257	1.23353
K01187	EC:3.2.1.20	alpha-glucosidase	487	231	3.41279e-05	3.34467e-05	0.101542	0.0824871	0.218724	0.281741	1.07292	0.959176	1.20015
K02067	Not Available	phospholipid/cholesterol/gamma-HCH transport system substrate-binding protein	482	228	1.35851e-05	1.34067e-05	0.1326	0.107946	0.219703	0.282924	1.09627	0.946731	1.26942
K01425	EC:3.5.1.2	glutaminase	486	232	3.54636e-05	3.39163e-05	0.0834329	0.0679859	0.220148	0.283419	1.05954	0.966057	1.16206
K21990	Not Available	formate-nitrite transporter family protein	122	46	2.76916e-07	2.59985e-07	0.244108	0.199643	0.221837	0.285515	1.18436	0.903006	1.55338
K02172	Not Available	bla regulator protein blaR1	33	20	5.80816e-08	9.91782e-08	-0.088545	0.072453	0.222071	0.28568	0.940471	0.852308	1.03775
K07719	Not Available	two-component system, response regulator YcbB	151	82	2.45273e-07	2.21604e-07	-0.18058	0.147767	0.222087	0.28568	0.882348	0.721863	1.07851
K18346	Not Available	vancomycin resistance protein VanW	85	33	1.08245e-07	8.42339e-08	0.148287	0.121373	0.222206	0.285754	1.10825	0.939781	1.30693
K05363	EC:2.3.2.10	serine/alanine adding enzyme	135	51	3.36168e-07	2.57852e-07	0.166501	0.136492	0.222918	0.286591	1.12233	0.932372	1.351
K01466	EC:3.5.2.5	allantoinase	245	124	5.79364e-07	6.45678e-07	-0.320095	0.262457	0.223015	0.286638	0.801017	0.560773	1.14419
K02744	EC:2.7.1.-	N-acetylgalactosamine PTS system EIIA component	350	177	2.25316e-06	2.11346e-06	-0.295659	0.242534	0.22323	0.286834	0.8147	0.586001	1.13265
K02436	Not Available	DeoR family transcriptional regulator, galactitol utilization operon repressor	74	23	5.26512e-08	1.55481e-07	0.169059	0.138975	0.224205	0.288009	1.12433	0.930881	1.35797
K19130	EC:3.1.-.-	CRISPR-associated endonuclease Csy4	29	10	1.18305e-07	6.39404e-08	0.086709	0.0713831	0.224881	0.288797	1.06194	0.963795	1.17009
K06306	Not Available	spore germination protein	65	23	1.28743e-07	8.21334e-08	0.12322	0.101482	0.225071	0.288963	1.08916	0.948891	1.25017
K20037	EC:1.97.1.-	choline trimethylamine-lyase activating enzyme	39	12	2.05987e-07	1.53626e-07	0.117387	0.0967308	0.225324	0.289208	1.08477	0.951183	1.23711
K18118	EC:2.8.3.18	succinyl-CoA:acetate CoA-transferase	305	154	8.60931e-07	1.01399e-06	-0.228273	0.188653	0.226673	0.29086	0.853656	0.660654	1.10304
K09805	Not Available	uncharacterized protein	41	24	1.2288e-07	1.98929e-07	-0.112206	0.0927963	0.226998	0.291197	0.925172	0.815588	1.04948
K01179	EC:3.2.1.4	endoglucanase	395	182	1.79206e-05	2.54623e-05	-0.334898	0.277232	0.227444	0.291592	0.79284	0.544018	1.15547
K04079	Not Available	molecular chaperone HtpG	487	232	1.37313e-05	1.51982e-05	-0.0915962	0.0758323	0.227493	0.291592	0.938484	0.846612	1.04033
K07018	Not Available	uncharacterized protein	31	10	4.56747e-08	1.5144e-08	0.103713	0.0858528	0.227433	0.291592	1.07454	0.956238	1.20747
K03722	EC:3.6.4.12	ATP-dependent DNA helicase DinG	476	229	9.68248e-06	9.42502e-06	-0.18527	0.15366	0.228327	0.292581	0.879485	0.713782	1.08365
K13629	Not Available	D-serine transporter	63	24	1.71449e-07	5.21445e-08	0.147638	0.122576	0.228808	0.293117	1.10775	0.937824	1.30848
K02781	EC:2.7.1.198	glucitol/sorbitol PTS system EIIA component	384	184	3.20847e-06	3.38525e-06	-0.284464	0.236652	0.229748	0.294241	0.821047	0.595303	1.13239
K14188	EC:6.1.1.13	D-alanine--poly(phosphoribitol) ligase subunit 2	408	183	3.67962e-06	3.17652e-06	0.301068	0.250574	0.229949	0.294418	1.23206	0.876571	1.7317
K01999	Not Available	branched-chain amino acid transport system substrate-binding protein	484	231	1.39677e-05	1.25042e-05	0.158392	0.132053	0.230749	0.295362	1.11604	0.932753	1.33535
K19299	EC:2.7.1.95	aminoglycoside 3'-phosphotransferase III	436	204	1.17553e-05	8.1291e-06	0.266959	0.222949	0.231548	0.296303	1.20327	0.88883	1.62895
K00897	EC:2.7.1.95	kanamycin kinase	46	17	7.10986e-08	5.58736e-08	0.0986574	0.0825105	0.232211	0.297014	1.07078	0.95723	1.19779
K03523	Not Available	biotin transport system substrate-specific component	486	232	1.1429e-05	1.23849e-05	-0.120845	0.101082	0.232284	0.297014	0.919649	0.801645	1.05502
K19507	EC:2.7.1.-	fructoselysine/glucoselysine PTS system EIIB component	310	143	5.71831e-06	4.10464e-06	0.360007	0.301139	0.232294	0.297014	1.28343	0.852501	1.93219
K18672	EC:2.7.7.85	diadenylate cyclase	464	223	5.62463e-06	5.74456e-06	-0.18387	0.153866	0.232482	0.297174	0.880338	0.714275	1.08501
K07270	Not Available	glycosyl transferase, family 25	115	45	3.18894e-07	2.19137e-07	0.219984	0.184334	0.233107	0.297891	1.16472	0.906696	1.49617
K11903	Not Available	type VI secretion system secreted protein Hcp	94	38	4.40722e-07	3.96673e-07	0.223889	0.187917	0.233882	0.2988	1.16788	0.904738	1.50755
K01867	EC:6.1.1.2	tryptophanyl-tRNA synthetase	486	232	1.50934e-05	1.30908e-05	0.103423	0.0869736	0.234784	0.29987	1.07432	0.954591	1.20906
K00099	EC:1.1.1.267	1-deoxy-D-xylulose-5-phosphate reductoisomerase	487	232	4.36511e-05	4.44297e-05	-0.0681102	0.05729	0.234886	0.299918	0.953887	0.882459	1.0311
K00946	EC:2.7.4.16	thiamine-monophosphate kinase	482	222	1.78762e-05	1.92273e-05	0.152801	0.129209	0.237366	0.303002	1.11173	0.932743	1.32505
K03559	Not Available	biopolymer transport protein ExbD	486	229	3.4485e-05	3.47731e-05	0.120141	0.101862	0.238611	0.304425	1.08684	0.94638	1.24815
K08978	Not Available	bacterial/archaeal transporter family protein	480	226	6.33534e-06	8.50245e-06	-0.171449	0.145353	0.238577	0.304425	0.88795	0.728832	1.08181
K03210	Not Available	preprotein translocase subunit YajC	487	232	1.8781e-05	1.93536e-05	-0.0705902	0.0599147	0.239117	0.304988	0.952248	0.877808	1.033
K02081	Not Available	DeoR family transcriptional regulator, aga operon transcriptional repressor	432	196	2.43106e-06	2.15915e-06	0.263541	0.224213	0.240223	0.306316	1.20042	0.885205	1.62788
K21469	EC:3.4.16.4	serine-type D-Ala-D-Ala carboxypeptidase	255	129	2.84926e-06	3.28628e-06	-0.369995	0.315261	0.24094	0.307146	0.773785	0.504209	1.18749
K00786	EC:2.4.1.-	beta-1,6-galactosyltransferase	118	66	3.63519e-07	3.70469e-07	-0.167089	0.14275	0.242191	0.308657	0.890638	0.733628	1.08125
K20885	EC:2.4.1.339 2.4.1.340	beta-1,2-mannobiose phosphorylase / 1,2-beta-oligomannan phosphorylase	456	200	5.23257e-06	5.43367e-06	0.197539	0.16902	0.2429	0.309476	1.14674	0.911466	1.44275
K00183	Not Available	NO_NAME	269	118	9.62977e-07	7.51852e-07	0.2117	0.181422	0.243644	0.310324	1.15805	0.905077	1.48173
K11031	Not Available	thiol-activated cytolysin	203	88	1.00562e-06	8.40901e-07	0.268034	0.229726	0.243698	0.310324	1.20417	0.88134	1.64524
K02431	EC:5.1.3.29	L-fucose mutarotase	382	172	2.89938e-06	2.90259e-06	0.281503	0.241356	0.243865	0.310452	1.21546	0.875662	1.68712
K00005	EC:1.1.1.6	glycerol dehydrogenase	484	232	1.16531e-05	1.30517e-05	-0.120506	0.103341	0.243965	0.310495	0.919865	0.799375	1.05852
K03635	EC:2.8.1.12	molybdopterin synthase catalytic subunit	168	64	3.96758e-07	3.9089e-07	0.244872	0.210219	0.244472	0.311008	1.18499	0.890596	1.57669
K09758	EC:4.1.1.12	aspartate 4-decarboxylase	399	173	2.85798e-06	2.68476e-06	0.236838	0.203335	0.244501	0.311008	1.17841	0.893972	1.55334
K03856	EC:2.5.1.54	3-deoxy-7-phosphoheptulonate synthase	478	224	3.33896e-06	3.67558e-06	-0.140863	0.121047	0.24493	0.311469	0.906977	0.769443	1.06909
K07161	Not Available	uncharacterized protein	92	38	1.93531e-07	1.03489e-07	0.134116	0.115344	0.24532	0.31188	1.09742	0.938248	1.28359
K15876	Not Available	cytochrome c nitrite reductase small subunit	469	215	5.32683e-06	5.80727e-06	0.190143	0.163562	0.245415	0.311916	1.14088	0.913553	1.42477
K14982	EC:2.7.13.3	two-component system, OmpR family, sensor histidine kinase CiaH	309	135	1.45127e-06	1.13603e-06	0.266239	0.229109	0.245597	0.312063	1.20267	0.880983	1.64182
K04023	Not Available	ethanolamine transporter	464	209	4.30975e-06	4.51218e-06	0.215564	0.185631	0.245929	0.3124	1.16116	0.902329	1.49423
K04028	Not Available	ethanolamine utilization protein EutN	461	218	4.68304e-06	4.08782e-06	0.216962	0.186866	0.246004	0.312411	1.16228	0.901691	1.49819
K01658	EC:4.1.3.27	anthranilate synthase component II	486	231	8.70147e-06	9.28089e-06	-0.115275	0.0993423	0.24628	0.312676	0.923206	0.80665	1.0566
K03335	EC:4.2.1.44	inosose dehydratase	376	179	1.72256e-06	2.02042e-06	-0.272122	0.234679	0.246618	0.312987	0.828101	0.60203	1.13906
K06409	Not Available	stage V sporulation protein B	485	229	9.22912e-06	9.97381e-06	-0.115894	0.099956	0.246658	0.312987	0.92281	0.805631	1.05703
K03337	EC:5.3.1.30	5-deoxy-glucuronate isomerase	281	119	8.63827e-07	9.55145e-07	0.230279	0.198642	0.246736	0.313	1.17306	0.895608	1.53647
K02655	Not Available	type IV pilus assembly protein PilE	64	26	1.05068e-07	7.58557e-08	0.116993	0.100953	0.246887	0.313107	1.08447	0.945485	1.24389
K01430	EC:3.5.1.5	urease subunit gamma	368	166	4.45334e-06	3.72458e-06	0.285598	0.246487	0.246976	0.313135	1.21892	0.87205	1.70375
K16371	Not Available	D-tagatose-1,6-bisphosphate aldolase subunit GatZ/KbaZ	61	18	2.63622e-07	2.97668e-07	0.145105	0.125263	0.247086	0.31319	1.10581	0.932768	1.31096
K03189	Not Available	urease accessory protein	394	185	3.1491e-06	2.50058e-06	0.259977	0.224722	0.247705	0.313848	1.19746	0.882411	1.62499
K12678	Not Available	autotransporter family porin	81	31	1.91585e-07	4.50527e-08	0.199361	0.172338	0.247739	0.313848	1.14819	0.908513	1.4511
K21397	Not Available	ABC transport system ATP-binding/permease protein	323	139	2.09131e-06	1.85402e-06	0.258391	0.2234	0.24781	0.313852	1.19614	0.883026	1.62029
K01929	EC:6.3.2.10	UDP-N-acetylmuramoyl-tripeptide--D-alanyl-D-alanine ligase	487	232	1.79243e-05	1.65e-05	0.0852657	0.073753	0.248027	0.314042	1.06088	0.959736	1.17269
K03594	EC:1.16.3.1	bacterioferritin	487	229	1.52472e-05	1.55007e-05	0.0965531	0.0835325	0.248118	0.314072	1.06922	0.954508	1.19771
K14441	EC:2.8.4.4	ribosomal protein S12 methylthiotransferase	487	232	3.01988e-05	2.89697e-05	0.0631129	0.0546373	0.248424	0.314375	1.04472	0.969978	1.12522
K09973	Not Available	uncharacterized protein	458	207	3.349e-06	3.32654e-06	0.194841	0.168727	0.24857	0.314474	1.1446	0.910125	1.43948
K01220	EC:3.2.1.85	6-phospho-beta-galactosidase	277	119	7.06756e-07	7.04277e-07	0.241934	0.209817	0.249267	0.315271	1.18258	0.889269	1.57263
K03604	Not Available	LacI family transcriptional regulator, purine nucleotide synthesis repressor	305	137	1.52571e-06	1.22389e-06	0.279277	0.242452	0.249753	0.3158	1.21359	0.87301	1.68703
K00857	EC:2.7.1.21	thymidine kinase	487	231	3.77785e-05	3.81074e-05	0.0994869	0.0864234	0.250052	0.316094	1.07139	0.952702	1.20487
K10537	Not Available	L-arabinose transport system substrate-binding protein	87	34	2.63538e-07	1.91051e-07	0.229238	0.199625	0.251211	0.317472	1.17222	0.893768	1.53741
K08986	Not Available	putative membrane protein	369	181	1.31404e-06	1.58865e-06	-0.229666	0.200228	0.251755	0.318074	0.852832	0.649719	1.11944
K01420	Not Available	CRP/FNR family transcriptional regulator, anaerobic regulatory protein	453	221	2.95828e-06	3.02257e-06	-0.197244	0.172398	0.252955	0.319434	0.872215	0.69009	1.10241
K03545	Not Available	trigger factor	487	232	4.3936e-05	4.17295e-05	0.0669126	0.0584853	0.252968	0.319434	1.04747	0.967465	1.1341
K02279	Not Available	pilus assembly protein CpaB	373	171	5.78187e-06	4.50248e-06	0.297042	0.260028	0.253692	0.320262	1.22862	0.862973	1.7492
K22718	Not Available	divisome-associated membrane protein	76	24	1.14515e-06	1.01552e-06	0.206432	0.180869	0.254114	0.320709	1.15383	0.902455	1.47523
K03885	EC:1.6.99.3	NADH dehydrogenase	439	203	3.637e-06	3.13999e-06	0.268753	0.235558	0.254285	0.320837	1.20477	0.874821	1.65915
K00615	EC:2.2.1.1	transketolase	487	232	6.63092e-05	6.96399e-05	-0.0633489	0.0555669	0.254648	0.321037	0.95704	0.887451	1.03209
K00844	EC:2.7.1.1	hexokinase	94	37	2.50052e-07	1.39044e-07	0.134038	0.117569	0.254636	0.321037	1.09736	0.935366	1.28741
K07322	Not Available	regulator of cell morphogenesis and NO signaling	484	225	1.74153e-05	1.82849e-05	0.142826	0.125271	0.25461	0.321037	1.10407	0.931285	1.3089
K00798	EC:2.5.1.17	cob(I)alamin adenosyltransferase	473	217	9.37623e-06	9.92726e-06	0.181373	0.159266	0.255165	0.321601	1.13396	0.913332	1.40789
K07132	EC:3.6.1.3	ATP-dependent target DNA activator	39	10	1.38103e-07	1.21274e-07	0.125792	0.110479	0.255249	0.321621	1.09111	0.939036	1.2678
K01940	EC:6.3.4.5	argininosuccinate synthase	487	232	3.67752e-05	3.24511e-05	0.0986113	0.0868166	0.256396	0.322979	1.07074	0.951616	1.20478
K00105	EC:1.1.3.21	alpha-glycerophosphate oxidase	122	62	1.57535e-07	1.86953e-07	-0.190705	0.167982	0.256641	0.323201	0.876178	0.697397	1.10079
K13732	Not Available	fibronectin-binding protein A	43	27	5.8773e-08	7.7661e-08	-0.11158	0.0983043	0.256736	0.323233	0.925574	0.80986	1.05782
K11636	Not Available	putative ABC transport system permease protein	31	11	6.81798e-08	2.90856e-08	0.0801586	0.070649	0.256922	0.32338	1.05713	0.960386	1.16363
K06198	Not Available	competence protein CoiA	347	160	2.24719e-06	1.71665e-06	0.24439	0.216499	0.259349	0.326347	1.18459	0.882735	1.58967
K00355	EC:1.6.5.2	NAD(P)H dehydrogenase (quinone)	374	174	2.79353e-06	1.80577e-06	0.245161	0.217252	0.259503	0.326453	1.18523	0.882303	1.59215
K00533	EC:1.12.7.2	ferredoxin hydrogenase large subunit	30	9	7.14613e-08	4.56624e-08	0.0778333	0.0690024	0.259706	0.326554	1.05543	0.960987	1.15916
K07126	Not Available	uncharacterized protein	486	231	1.07506e-05	1.17683e-05	-0.121513	0.10773	0.259723	0.326554	0.919223	0.794069	1.0641
K08169	Not Available	MFS transporter, DHA2 family, multidrug resistance protein	347	155	1.37494e-06	1.13035e-06	0.295577	0.262089	0.259792	0.326554	1.22738	0.859687	1.75233
K02058	Not Available	simple sugar transport system substrate-binding protein	477	226	7.48853e-06	8.20064e-06	-0.162469	0.144226	0.260336	0.32715	0.893494	0.734507	1.0869
K07012	EC:3.1.-.- 3.6.4.-	CRISPR-associated endonuclease/helicase Cas3	383	171	2.2402e-06	2.03024e-06	0.273795	0.243153	0.260536	0.327313	1.20898	0.868871	1.68223
K03271	EC:5.3.1.28	D-sedoheptulose 7-phosphate isomerase	450	212	5.55567e-06	3.92534e-06	0.23282	0.206923	0.260901	0.327684	1.17513	0.887151	1.55659
K10672	EC:1.21.4.2	glycine reductase complex component B subunit gamma	225	101	1.47622e-06	9.24504e-07	0.280599	0.249535	0.261183	0.327951	1.2147	0.865443	1.7049
K14057	Not Available	LysR family transcriptional regulator, regulator of abg operon	50	19	1.06449e-07	7.67165e-08	0.130319	0.115977	0.261533	0.328301	1.09454	0.934978	1.28132
K14983	Not Available	two-component system, OmpR family, response regulator CiaR	215	94	7.46965e-07	6.26494e-07	0.239171	0.213323	0.262592	0.329543	1.18031	0.883351	1.57711
K03556	Not Available	LuxR family transcriptional regulator, maltose regulon positive regulatory protein	225	96	8.80691e-07	8.84146e-07	0.272977	0.243632	0.262899	0.329839	1.2083	0.867814	1.68237
K00196	Not Available	anaerobic carbon-monoxide dehydrogenase iron sulfur subunit	323	141	2.79281e-06	3.20796e-06	0.30376	0.272221	0.264857	0.332207	1.23436	0.852757	1.78672
K02926	Not Available	large subunit ribosomal protein L4	487	232	9.1265e-05	9.21836e-05	-0.0439645	0.0394515	0.265485	0.332905	0.969986	0.919366	1.02339
K12527	EC:1.97.1.9	putative selenate reductase	322	147	9.75633e-07	7.00602e-07	0.268931	0.241563	0.265955	0.333406	1.20491	0.86782	1.67295
K01880	EC:6.1.1.14	glycyl-tRNA synthetase	485	232	2.38193e-05	2.37045e-05	-0.124391	0.111788	0.266195	0.333616	0.917391	0.78813	1.06785
K03655	EC:3.6.4.12	ATP-dependent DNA helicase RecG	487	232	6.79049e-05	7.00592e-05	-0.0480548	0.0432298	0.266677	0.334042	0.96724	0.912069	1.02575
K07053	EC:3.1.3.97	3',5'-nucleoside bisphosphate phosphatase	487	232	1.31792e-05	1.22384e-05	0.099069	0.089117	0.266652	0.334042	1.07108	0.948947	1.20894
K01246	EC:3.2.2.20	DNA-3-methyladenine glycosylase I	429	194	3.58755e-06	3.1104e-06	0.229697	0.206856	0.267191	0.334507	1.17259	0.885313	1.55308
K01476	EC:3.5.3.1	arginase	151	66	3.12054e-07	2.53707e-07	0.174913	0.15751	0.26716	0.334507	1.1289	0.911424	1.39826
K20112	EC:2.7.1.204	galactose PTS system EIIA component	167	71	4.69324e-07	3.56625e-07	0.223194	0.201306	0.26792	0.33533	1.16732	0.888001	1.53449
K19166	EC:3.1.-.-	mRNA interferase HigB	176	69	1.15177e-06	9.31281e-07	0.265026	0.239272	0.268391	0.335829	1.20166	0.868172	1.66324
K01644	EC:4.1.3.34	citrate lyase subunit beta / citryl-CoA lyase	363	163	2.39167e-06	2.08682e-06	0.259867	0.234655	0.268475	0.335844	1.19737	0.870516	1.64694
K04029	Not Available	ethanolamine utilization protein EutP	485	231	1.30229e-05	1.30664e-05	-0.102827	0.0928745	0.268594	0.335904	0.931206	0.82082	1.05644
K03786	EC:4.2.1.10	3-dehydroquinate dehydratase II	483	230	8.06817e-06	8.95426e-06	-0.142023	0.128476	0.269337	0.336743	0.906247	0.761104	1.07907
K01887	EC:6.1.1.19	arginyl-tRNA synthetase	487	232	5.20978e-05	4.87701e-05	0.0508272	0.0459935	0.269489	0.336843	1.03586	0.973113	1.10265
K01197	EC:3.2.1.35	hyaluronoglucosaminidase	366	159	1.48712e-06	1.53967e-06	0.205882	0.186357	0.269629	0.336929	1.15339	0.895411	1.4857
K07166	Not Available	ACT domain-containing protein	487	232	2.05329e-05	1.7782e-05	0.101198	0.0916282	0.269775	0.337021	1.07266	0.947111	1.21486
K01537	EC:7.2.2.10	P-type Ca2+ transporter type 2C	487	232	2.00072e-05	2.16828e-05	-0.0996414	0.0903135	0.270275	0.337465	0.933265	0.825502	1.0551
K02245	Not Available	competence protein ComGC	214	92	1.05036e-06	8.60918e-07	0.239013	0.216612	0.270217	0.337465	1.18018	0.879316	1.584
K07696	Not Available	two-component system, NarL family, response regulator NreC	107	44	1.43464e-07	9.89976e-08	0.183291	0.166247	0.270605	0.337787	1.13547	0.905915	1.4232
K02528	EC:2.1.1.182	16S rRNA (adenine1518-N6/adenine1519-N6)-dimethyltransferase	487	232	5.49521e-05	5.12302e-05	0.0555522	0.0504829	0.271521	0.33884	1.03926	0.970369	1.11303
K07474	Not Available	phage terminase small subunit	211	112	7.86858e-07	9.76969e-07	-0.232473	0.211331	0.271684	0.338954	0.851175	0.638747	1.13425
K02282	Not Available	pilus assembly protein CpaE	232	102	4.81669e-07	3.59745e-07	0.169458	0.154204	0.272171	0.33927	1.12464	0.912071	1.38674
K06958	Not Available	RNase adapter protein RapZ	487	232	2.62157e-05	2.33614e-05	0.102086	0.0929044	0.272215	0.33927	1.07332	0.946053	1.21772
K09516	EC:1.3.99.23	all-trans-retinol 13,14-reductase	339	147	2.70019e-06	2.68564e-06	0.238506	0.217003	0.272099	0.33927	1.17977	0.87854	1.58428
K21023	EC:2.7.7.65	diguanylate cyclase	58	33	5.27572e-08	6.00466e-08	-0.11699	0.106471	0.272228	0.33927	0.922109	0.797925	1.06562
K13927	EC:2.7.7.61 2.4.2.52	holo-ACP synthase / triphosphoribosyl-dephospho-CoA synthase	151	82	2.68637e-07	2.73245e-07	-0.172813	0.157342	0.272432	0.339344	0.887111	0.71638	1.09853
K22605	EC:1.1.1.392	3alpha-hydroxycholanate dehydrogenase (NADP+)	139	72	3.21504e-07	4.70106e-07	-0.175847	0.160085	0.272372	0.339344	0.885248	0.712216	1.10032
K13954	EC:1.1.1.1	alcohol dehydrogenase	262	116	1.11125e-06	9.65576e-07	0.337118	0.307158	0.272775	0.33968	1.26323	0.832249	1.9174
K22900	EC:2.1.1.-	tRNA (adenine37-N6)-methyltransferase	401	184	2.07666e-06	1.85727e-06	0.264026	0.241795	0.275225	0.342641	1.20083	0.864602	1.6678
K07042	Not Available	probable rRNA maturation factor	487	232	2.20906e-05	1.96677e-05	0.0989878	0.0906793	0.275365	0.342724	1.07102	0.946882	1.21144
K18478	EC:2.7.1.184	sulfofructose kinase	84	29	3.29721e-07	3.66524e-07	0.15575	0.142761	0.275649	0.342986	1.114	0.9176	1.35244
K00088	EC:1.1.1.205	IMP dehydrogenase	487	232	1.93172e-05	1.79092e-05	0.0752479	0.0693348	0.278162	0.345879	1.05354	0.958833	1.15761
K02782	EC:2.7.1.198	glucitol/sorbitol PTS system EIIB component	382	178	1.73352e-06	1.19689e-06	0.289248	0.266537	0.278196	0.345879	1.222	0.850766	1.75523
K13075	EC:3.1.1.81	N-acyl homoserine lactone hydrolase	39	12	1.36518e-07	1.03808e-07	0.106876	0.0984592	0.278074	0.345879	1.07689	0.942063	1.23102
K03758	Not Available	arginine:ornithine antiporter / lysine permease	401	183	2.01104e-06	1.8415e-06	0.213453	0.197158	0.279327	0.347193	1.15946	0.887011	1.51559
K19285	EC:1.5.1.38	FMN reductase (NADPH)	138	58	2.17862e-07	1.67836e-07	0.14904	0.137793	0.279784	0.347669	1.10883	0.919528	1.33711
K03785	EC:4.2.1.10	3-dehydroquinate dehydratase I	479	231	9.399e-06	9.40429e-06	-0.138053	0.127719	0.280098	0.347967	0.908744	0.763986	1.08093
K03736	EC:4.3.1.7	ethanolamine ammonia-lyase small subunit	403	184	1.73247e-06	1.73288e-06	0.213116	0.197237	0.280281	0.348101	1.15919	0.886708	1.5154
K09882	EC:6.6.1.2	cobaltochelatase CobS	92	37	1.61305e-07	1.08601e-07	0.13887	0.128741	0.281094	0.349019	1.10104	0.924367	1.31149
K02340	EC:2.7.7.7	DNA polymerase III subunit delta	487	232	1.81433e-05	1.95086e-05	-0.0798355	0.0740259	0.281182	0.349036	0.946166	0.855639	1.04627
K00705	EC:2.4.1.25	4-alpha-glucanotransferase	487	232	5.48263e-05	5.28816e-05	0.0620516	0.0575846	0.281588	0.349446	1.04395	0.965391	1.1289
K01934	EC:6.3.3.2	5-formyltetrahydrofolate cyclo-ligase	486	230	1.33315e-05	1.2813e-05	0.10892	0.101189	0.282111	0.350003	1.07842	0.939906	1.23735
K03654	EC:3.6.4.12	ATP-dependent DNA helicase RecQ	484	226	2.67703e-05	2.81131e-05	0.128272	0.11952	0.283532	0.351673	1.09298	0.929169	1.28568
K07447	EC:3.1.-.-	putative holliday junction resolvase	487	232	3.70464e-05	3.31875e-05	0.0665658	0.0620349	0.283616	0.351683	1.04722	0.962579	1.13931
K17910	EC:2.7.1.190	aminoglycoside 2''-phosphotransferase	122	49	2.76324e-07	5.42744e-07	0.210002	0.19622	0.284873	0.353149	1.15669	0.88602	1.51005
K07741	Not Available	anti-repressor protein	190	74	1.11712e-06	9.66325e-07	0.255383	0.238795	0.285221	0.353486	1.19365	0.862948	1.65109
K09117	Not Available	uncharacterized protein	463	218	6.83954e-06	5.75333e-06	0.190418	0.17808	0.285303	0.353495	1.14109	0.895882	1.45342
K00979	EC:2.7.7.38	3-deoxy-manno-octulosonate cytidylyltransferase (CMP-KDO synthetase)	486	229	1.70505e-05	1.69193e-05	0.098096	0.0918339	0.285795	0.354011	1.07036	0.944814	1.21259
K22684	EC:3.4.22.-	metacaspase-1	47	25	2.30962e-07	4.03856e-07	-0.1365	0.127844	0.286011	0.354185	0.909723	0.764679	1.08228
K17363	EC:1.3.99.33	urocanate reductase	234	99	4.48837e-07	3.58978e-07	0.159533	0.14964	0.286734	0.354986	1.11693	0.911451	1.36872
K01429	EC:3.5.1.5	urease subunit beta	361	164	3.69028e-06	3.03499e-06	0.243693	0.228674	0.286929	0.355079	1.18402	0.867834	1.6154
K18220	Not Available	ribosomal protection tetracycline resistance protein	487	232	0.000107211	0.000108426	0.0924037	0.0867147	0.286961	0.355079	1.06615	0.947661	1.19944
K12141	EC:1.-.-.-	hydrogenase-4 component F	316	138	1.44203e-06	1.24475e-06	0.292754	0.275057	0.287534	0.355694	1.22498	0.843022	1.77999
K04030	Not Available	ethanolamine utilization protein EutQ	434	194	3.04627e-06	2.99104e-06	0.213808	0.201132	0.288129	0.356337	1.15975	0.882452	1.52417
K17195	EC:5.1.3.-	D-allulose-6-phosphate 3-epimerase	240	122	1.44809e-06	1.63465e-06	-0.244617	0.230344	0.288609	0.356836	0.84404	0.617242	1.15417
K04517	EC:1.3.1.12	prephenate dehydrogenase	485	230	9.24009e-06	8.20134e-06	0.119079	0.112262	0.289174	0.357439	1.08604	0.932416	1.26498
K09890	Not Available	alternative ribosome-rescue factor	87	32	2.96068e-07	2.91301e-07	0.19881	0.187576	0.289553	0.357719	1.14775	0.889558	1.48088
K11072	EC:7.6.2.11	spermidine/putrescine transport system ATP-binding protein	487	232	2.25442e-05	2.32333e-05	-0.0685859	0.0647095	0.289546	0.357719	0.953572	0.873321	1.0412
K01710	EC:4.2.1.46	dTDP-glucose 4,6-dehydratase	487	232	3.02467e-05	2.85649e-05	0.0683527	0.064556	0.290043	0.358229	1.04852	0.960477	1.14463
K02238	Not Available	competence protein ComEC	487	232	2.6072e-05	2.63779e-05	-0.0610406	0.0576984	0.290447	0.358634	0.958572	0.886302	1.03674
K15770	Not Available	arabinogalactan oligomer / maltooligosaccharide transport system substrate-binding protein	444	202	4.45786e-06	4.92031e-06	0.231432	0.219137	0.291275	0.359561	1.174	0.871712	1.58111
K01281	EC:3.4.14.11	X-Pro dipeptidyl-peptidase	439	200	5.68477e-06	4.7979e-06	0.208412	0.197453	0.291551	0.359808	1.15542	0.883563	1.51091
K14761	Not Available	ribosome-associated protein	473	226	4.62295e-06	4.75457e-06	-0.140553	0.133201	0.291692	0.359886	0.907171	0.757004	1.08713
K01709	EC:4.2.1.45	CDP-glucose 4,6-dehydratase	305	153	8.43978e-07	8.87431e-07	-0.191763	0.181966	0.292309	0.360554	0.875535	0.683771	1.12108
K03650	EC:3.6.-.-	tRNA modification GTPase	487	232	3.55062e-05	3.58339e-05	-0.0525762	0.0499031	0.292437	0.360616	0.964213	0.901009	1.03185
K05946	EC:2.4.1.187	N-acetylglucosaminyldiphosphoundecaprenol N-acetyl-beta-D-mannosaminyltransferase	453	217	4.19287e-06	4.93414e-06	-0.183637	0.174457	0.29287	0.361054	0.880481	0.694684	1.11597
K06989	EC:1.4.1.21	aspartate dehydrogenase	338	144	2.11245e-06	1.9803e-06	0.254065	0.241497	0.293136	0.361287	1.19256	0.859	1.65565
K11893	Not Available	type VI secretion system protein ImpJ	44	14	1.07793e-07	8.86967e-08	0.129097	0.122817	0.293552	0.361705	1.09361	0.925546	1.29219
K07031	EC:2.7.1.168	D-glycero-alpha-D-manno-heptose-7-phosphate kinase	358	177	6.32015e-07	8.43976e-07	-0.196357	0.187022	0.29411	0.362297	0.872751	0.676931	1.12522
K00600	EC:2.1.2.1	glycine hydroxymethyltransferase	487	232	5.72112e-05	5.53016e-05	0.0468641	0.0447065	0.294872	0.36314	1.03302	0.972142	1.0977
K15125	Not Available	filamentous hemagglutinin	98	39	1.89913e-07	1.09138e-07	0.182287	0.1742	0.295718	0.364086	1.13468	0.895556	1.43766
K07106	EC:4.2.1.126	N-acetylmuramic acid 6-phosphate etherase	486	229	2.73264e-05	2.74522e-05	0.0948513	0.0908409	0.29677	0.365285	1.06796	0.943964	1.20823
K01817	EC:5.3.1.24	phosphoribosylanthranilate isomerase	487	232	2.0146e-05	2.02853e-05	-0.0902195	0.0864235	0.296873	0.365316	0.93938	0.835314	1.05641
K01706	EC:4.2.1.40	glucarate dehydratase	371	163	1.51692e-06	1.48755e-06	0.24297	0.232843	0.297072	0.365464	1.18343	0.862501	1.62376
K01639	EC:4.1.3.3	N-acetylneuraminate lyase	473	221	6.64645e-06	6.87516e-06	0.159235	0.152869	0.297929	0.366423	1.11669	0.907275	1.37445
K09138	Not Available	uncharacterized protein	212	99	4.15901e-07	2.85497e-07	0.170842	0.16405	0.298041	0.366465	1.12572	0.900815	1.40676
K09472	EC:1.2.1.99	4-(gamma-glutamylamino)butanal dehydrogenase	70	26	9.52179e-08	7.77207e-08	0.147471	0.141974	0.299287	0.367899	1.10763	0.913326	1.34326
K12240	Not Available	pyochelin synthetase	241	103	4.11317e-07	3.82404e-07	0.198515	0.191657	0.300655	0.369484	1.14752	0.884459	1.48881
K00134	EC:1.2.1.12	glyceraldehyde 3-phosphate dehydrogenase	487	232	3.00515e-05	2.89226e-05	0.0648258	0.0626172	0.300892	0.369581	1.04596	0.960659	1.13883
K04066	EC:3.6.4.-	primosomal protein N' (replication factor Y) (superfamily II helicase)	486	232	1.97665e-05	1.75691e-05	0.0954243	0.0921727	0.300889	0.369581	1.06838	0.942632	1.2109
K02982	Not Available	small subunit ribosomal protein S3	487	232	9.24689e-05	8.83705e-05	0.0396477	0.0383253	0.30125	0.369749	1.02786	0.975714	1.0828
K11068	Not Available	hemolysin III	487	232	3.23636e-05	2.96273e-05	0.0694868	0.0671713	0.301265	0.369749	1.04934	0.957823	1.14961
K22230	EC:1.1.1.-	scyllo-inositol 2-dehydrogenase (NADP+)	315	142	7.23972e-07	5.83348e-07	0.193114	0.186648	0.301183	0.369749	1.14323	0.887172	1.47319
K15586	Not Available	nickel transport system permease protein	328	157	9.45489e-07	8.49855e-07	-0.249529	0.241381	0.301599	0.370062	0.841171	0.60599	1.16763
K05593	EC:2.7.7.-	aminoglycoside 6-adenylyltransferase	160	79	2.22287e-07	3.36043e-07	-0.230398	0.223417	0.302772	0.371334	0.852399	0.62925	1.15468
K06927	EC:6.3.1.14	diphthine-ammonia ligase	40	13	5.4621e-08	3.88742e-08	0.073635	0.071407	0.302795	0.371334	1.05236	0.955069	1.15957
K09704	Not Available	uncharacterized protein	486	229	1.13806e-05	1.05285e-05	0.11318	0.110137	0.304473	0.373295	1.08161	0.931296	1.25618
K01493	EC:3.5.4.12	dCMP deaminase	487	232	1.31748e-05	1.37167e-05	-0.0893898	0.0870915	0.305055	0.37391	0.93992	0.835036	1.05798
K03469	EC:3.1.26.4	ribonuclease HI	487	232	2.65399e-05	2.54849e-05	0.067308	0.0655977	0.305204	0.373995	1.04776	0.958424	1.14542
K01696	EC:4.2.1.20	tryptophan synthase beta chain	487	232	5.42914e-05	5.22351e-05	0.0519672	0.0507339	0.306035	0.374915	1.03668	0.967631	1.11065
K00762	EC:2.4.2.10	orotate phosphoribosyltransferase	487	232	5.143e-05	4.98053e-05	0.0387843	0.0378922	0.306397	0.375261	1.02725	0.975704	1.08151
K14260	EC:2.6.1.66 2.6.1.2	alanine-synthesizing transaminase	482	229	8.22034e-06	5.8708e-06	0.142653	0.139417	0.306553	0.375353	1.10393	0.913449	1.33414
K06201	Not Available	copper homeostasis protein	485	232	2.12558e-05	2.25385e-05	-0.0775732	0.0758651	0.306882	0.375658	0.94765	0.854843	1.05053
K19802	EC:5.1.1.20	L-Ala-D/L-Glu epimerase	483	226	1.04054e-05	1.21988e-05	-0.120961	0.11862	0.308197	0.377168	0.919575	0.782707	1.08038
K07559	EC:2.7.1.-	putative RNA 2'-phosphotransferase	216	91	6.66247e-07	6.22941e-07	0.273926	0.269542	0.309847	0.379089	1.20909	0.838349	1.74379
K09457	EC:1.7.1.13	7-cyano-7-deazaguanine reductase	486	232	2.92057e-05	2.8703e-05	0.0752526	0.074168	0.310629	0.379946	1.05355	0.952561	1.16524
K10440	Not Available	ribose transport system permease protein	484	231	9.01651e-06	9.64002e-06	-0.120811	0.11917	0.311035	0.380343	0.91967	0.782203	1.0813
K09940	Not Available	uncharacterized protein	43	26	5.36968e-08	5.04429e-08	-0.0800878	0.0793707	0.313299	0.382974	0.946	0.8493	1.05371
K19545	Not Available	lincosamide nucleotidyltransferase A/C/D/E	107	46	6.43549e-07	1.76211e-07	0.156525	0.15514	0.31335	0.382974	1.1146	0.902783	1.37611
K02302	EC:2.1.1.107 1.3.1.76 4.99.1.4	uroporphyrin-III C-methyltransferase / precorrin-2 dehydrogenase / sirohydrochlorin ferrochelatase	317	155	2.14965e-06	2.16879e-06	-0.291767	0.289621	0.314078	0.383604	0.816901	0.551172	1.21074
K03451	Not Available	betaine/carnitine transporter, BCCT family	423	199	2.03146e-06	2.23869e-06	-0.201197	0.199764	0.314193	0.383604	0.869829	0.663085	1.14103
K07007	EC:1.3.1.114	3-dehydro-bile acid Delta4,6-reductase	151	64	2.88764e-07	3.55461e-07	0.174048	0.172792	0.314146	0.383604	1.12822	0.892161	1.42674
K18796	EC:3.5.2.6	beta-lactamase class A LEN	40	14	7.20019e-08	4.96867e-08	0.0919169	0.0912521	0.314138	0.383604	1.06579	0.941519	1.20645
K00604	EC:2.1.2.9	methionyl-tRNA formyltransferase	487	232	4.52873e-05	4.24188e-05	0.0509607	0.0506967	0.315136	0.384555	1.03595	0.967005	1.10982
K00949	EC:2.7.6.2	thiamine pyrophosphokinase	485	232	9.17029e-06	9.61823e-06	-0.102056	0.101526	0.31513	0.384555	0.931704	0.811663	1.0695
K01186	EC:3.2.1.18	sialidase-1	487	232	1.89271e-05	1.80226e-05	0.0893825	0.0889374	0.315234	0.384574	1.06391	0.942827	1.20055
K13929	EC:2.3.1.187	malonate decarboxylase alpha subunit	92	39	2.41775e-07	1.4845e-07	0.157743	0.157146	0.315815	0.385144	1.11554	0.901086	1.38103
K14052	Not Available	putrescine importer	97	31	1.30403e-07	1.42236e-07	0.167368	0.166753	0.315866	0.385144	1.12301	0.895356	1.40854
K01295	EC:3.4.17.11	glutamate carboxypeptidase	311	145	4.19071e-06	2.95367e-06	0.249482	0.24931	0.317315	0.386811	1.18878	0.847235	1.66801
K03803	Not Available	sigma-E factor negative regulatory protein RseC	439	208	2.67296e-06	2.56956e-06	0.174636	0.174652	0.317692	0.387073	1.12868	0.890272	1.43093
K23003	EC:1.1.1.-	L-galactose dehydrogenase	472	215	7.46775e-06	7.85431e-06	0.158659	0.158675	0.317696	0.387073	1.11625	0.899788	1.38479
K03737	EC:1.2.7.1 1.2.7.-	pyruvate-ferredoxin/flavodoxin oxidoreductase	487	232	9.84243e-06	1.05101e-05	-0.0811517	0.0812815	0.318421	0.387856	0.945303	0.846473	1.05567
K03154	Not Available	sulfur carrier protein	484	230	3.09064e-05	3.2507e-05	-0.105998	0.106275	0.31891	0.38835	0.929162	0.804243	1.07348
K07154	EC:2.7.11.1	serine/threonine-protein kinase HipA	486	231	1.84011e-05	1.61509e-05	0.104492	0.104977	0.319888	0.38944	1.07512	0.932217	1.23992
K00338	EC:7.1.1.2	NADH-quinone oxidoreductase subunit I	478	224	8.23764e-06	8.0462e-06	0.130859	0.131681	0.320679	0.390099	1.09495	0.915583	1.30944
K01155	EC:3.1.21.4	type II restriction enzyme	286	138	1.52316e-06	2.34335e-06	-0.215963	0.217274	0.320576	0.390099	0.860971	0.640904	1.1566
K07025	Not Available	putative hydrolase of the HAD superfamily	487	232	1.69089e-05	1.87327e-05	-0.0792364	0.0797294	0.320648	0.390099	0.946559	0.849387	1.05485
K03274	EC:5.1.3.20	ADP-L-glycero-D-manno-heptose 6-epimerase	42	25	6.51101e-08	7.6371e-08	-0.0825171	0.0830628	0.320836	0.390188	0.944408	0.843629	1.05723
K06297	Not Available	spore germination protein KC	57	22	7.10773e-08	5.7975e-08	0.0896028	0.0902309	0.321027	0.390319	1.06408	0.941315	1.20285
K09693	EC:7.5.2.4	teichoic acid transport system ATP-binding protein	451	207	2.8829e-06	2.64854e-06	0.1683	0.169697	0.321648	0.390972	1.12373	0.892357	1.4151
K00700	EC:2.4.1.18	1,4-alpha-glucan branching enzyme	487	232	3.17276e-05	2.93669e-05	0.0690102	0.0695978	0.321748	0.390993	1.049	0.954355	1.15302
K15599	Not Available	putative hydroxymethylpyrimidine transport system permease protein	327	161	2.15584e-06	3.2846e-06	-0.227835	0.229883	0.321977	0.391169	0.853916	0.624855	1.16694
K03427	EC:2.1.1.72	type I restriction enzyme M protein	487	232	3.68289e-05	3.76079e-05	-0.0606806	0.0612488	0.322156	0.391285	0.958812	0.882258	1.04201
K00351	EC:7.2.1.1	Na+-transporting NADH:ubiquinone oxidoreductase subunit F	482	224	1.2752e-05	1.32108e-05	0.127926	0.12937	0.323077	0.392302	1.09272	0.916598	1.30269
K13049	EC:3.4.17.-	carboxypeptidase PM20D1	241	114	1.38173e-06	9.6516e-07	0.220839	0.223426	0.323279	0.392446	1.16541	0.860308	1.57872
K16087	Not Available	hemoglobin/transferrin/lactoferrin receptor protein	35	11	1.22904e-07	1.40593e-07	0.0907561	0.0918952	0.32368	0.39283	1.06493	0.939941	1.20654
K07017	Not Available	uncharacterized protein	243	97	2.18104e-06	2.0918e-06	0.258405	0.261852	0.324057	0.393185	1.19616	0.838089	1.7072
K05566	Not Available	multicomponent Na+:H+ antiporter subunit B	146	60	2.38938e-07	1.96686e-07	0.166145	0.168601	0.324745	0.393918	1.12206	0.892353	1.41089
K13663	EC:2.3.1.-	acyltransferase	33	11	2.86545e-07	1.19481e-07	0.0935056	0.0950158	0.325396	0.394606	1.06696	0.93775	1.21397
K19172	Not Available	DNA sulfur modification protein DndE	145	54	3.00935e-07	4.26423e-07	0.152583	0.155405	0.326512	0.395857	1.11156	0.899994	1.37285
K06881	EC:3.1.3.7 3.1.13.3	bifunctional oligoribonuclease and PAP phosphatase NrnA	487	231	1.89833e-05	2.00709e-05	-0.111815	0.113991	0.326968	0.396307	0.925423	0.792654	1.08043
K02551	EC:2.2.1.9	2-succinyl-5-enolpyruvyl-6-hydroxy-3-cyclohexene-1-carboxylate synthase	485	231	2.18301e-05	2.12574e-05	0.0886535	0.0904244	0.327212	0.396398	1.06338	0.940449	1.20237
K18828	EC:3.1.-.-	tRNA(fMet)-specific endonuclease VapC	129	55	2.37848e-07	1.86642e-07	0.143465	0.146331	0.327212	0.396398	1.10455	0.905419	1.34749
K03924	EC:3.6.3.-	MoxR-like ATPase	485	232	1.88365e-05	1.97764e-05	-0.0891517	0.0909975	0.327557	0.396713	0.940075	0.830754	1.06378
K19271	EC:2.3.1.28	chloramphenicol O-acetyltransferase type A	486	230	2.65143e-05	2.99519e-05	-0.109741	0.112073	0.327815	0.396923	0.926755	0.795866	1.07917
K01951	EC:6.3.5.2	GMP synthase (glutamine-hydrolysing)	487	232	7.95038e-05	8.13508e-05	-0.0418511	0.0427536	0.327965	0.397002	0.971408	0.916592	1.0295
K09936	Not Available	bacterial/archaeal transporter family-2 protein	484	232	1.05766e-05	9.44028e-06	-0.12051	0.123857	0.330895	0.400408	0.919863	0.7774	1.08843
K16841	EC:5.1.99.3	allantoin racemase	121	51	2.85721e-07	1.79949e-07	0.173825	0.178679	0.330963	0.400408	1.12805	0.884918	1.43797
K22300	Not Available	HTH-type transcriptional regulator, cell division transcriptional repressor	61	25	4.23494e-07	2.25627e-07	0.135432	0.139234	0.331036	0.400408	1.09842	0.909114	1.32715
K12556	Not Available	penicillin-binding protein 2X	137	61	7.796e-07	3.8717e-07	0.153673	0.15808	0.331318	0.400542	1.1124	0.897408	1.37889
K19779	EC:3.1.-.-	endodeoxyribonuclease RalR	31	8	1.43573e-07	1.11437e-07	0.0792343	0.0814926	0.331235	0.400542	1.05646	0.945736	1.18014
K03971	Not Available	phage shock protein D	109	43	6.10559e-07	4.65094e-07	0.204446	0.210659	0.332121	0.401409	1.15224	0.86547	1.53404
K18369	EC:1.1.1.-	alcohol dehydrogenase	281	144	4.40999e-07	4.51093e-07	-0.151333	0.15642	0.333633	0.403132	0.900418	0.728037	1.11362
K20257	EC:3.1.2.32	2-aminobenzoylacetyl-CoA thioesterase	146	59	2.00006e-07	1.83332e-07	0.128486	0.132838	0.333752	0.403172	1.09315	0.912644	1.30935
K01735	EC:4.2.3.4	3-dehydroquinate synthase	487	232	1.98119e-05	1.99613e-05	-0.054186	0.05605	0.333998	0.403366	0.963138	0.89252	1.03934
K18928	Not Available	L-lactate dehydrogenase complex protein LldE	479	223	7.13033e-06	7.18065e-06	0.119814	0.123989	0.334207	0.403514	1.08659	0.918146	1.28595
K07141	EC:2.7.7.76	molybdenum cofactor cytidylyltransferase	477	229	5.54735e-06	4.6843e-06	0.116711	0.120869	0.334571	0.403849	1.08426	0.920065	1.27776
K08364	Not Available	periplasmic mercuric ion binding protein	279	127	1.8604e-06	1.65302e-06	0.250684	0.260332	0.335903	0.405353	1.18977	0.835339	1.69459
K03328	Not Available	polysaccharide transporter, PST family	141	61	2.0564e-07	1.38906e-07	0.16482	0.171276	0.336221	0.405631	1.12103	0.8883	1.41472
K18122	EC:2.8.3.-	4-hydroxybutyrate CoA-transferase	257	117	4.2413e-07	3.29506e-07	0.152161	0.159219	0.339562	0.409557	1.11123	0.895082	1.37958
K21749	EC:2.7.7.43 2.7.7.92	N-acylneuraminate/3-deoxy-D-glycero-D-galacto-nononate cytidylyltransferase	68	27	1.1761e-07	1.1903e-07	0.133109	0.13944	0.340104	0.410105	1.09665	0.907397	1.32539
K03093	Not Available	RNA polymerase sigma factor	105	41	2.68135e-07	2.46801e-07	0.132911	0.139454	0.34087	0.410923	1.0965	0.907256	1.32523
K02018	Not Available	molybdate transport system permease protein	484	231	6.70935e-06	6.77606e-06	-0.103697	0.108852	0.341093	0.411086	0.930645	0.802711	1.07897
K10914	Not Available	CRP/FNR family transcriptional regulator, cyclic AMP receptor protein	385	182	2.52187e-06	2.19205e-06	0.228267	0.239699	0.341262	0.411184	1.17143	0.84584	1.62234
K01654	EC:2.5.1.56	N-acetylneuraminate synthase	133	54	1.68801e-07	1.20829e-07	0.127318	0.133785	0.341587	0.411469	1.09226	0.910733	1.30997
K00156	EC:1.2.5.1	pyruvate dehydrogenase (quinone)	372	169	1.67855e-06	1.71863e-06	0.243519	0.255973	0.34175	0.411559	1.18388	0.836137	1.67624
K03734	EC:2.7.1.180	FAD:protein FMN transferase	487	232	2.29264e-05	2.21402e-05	0.0646566	0.0680058	0.342051	0.411817	1.04584	0.95354	1.14707
K03770	EC:5.2.1.8	peptidyl-prolyl cis-trans isomerase D	483	224	1.07556e-05	1.13107e-05	0.10863	0.114512	0.343127	0.413005	1.0782	0.922862	1.25969
K00372	EC:1.7.99.-	assimilatory nitrate reductase catalytic subunit	63	21	8.60234e-08	8.90109e-08	0.144058	0.151913	0.343302	0.41311	1.10501	0.898947	1.35831
K15531	EC:3.2.1.156	oligosaccharide reducing-end xylanase	426	197	1.09467e-05	7.93797e-06	0.219927	0.232296	0.344084	0.413944	1.16467	0.849466	1.59685
K09799	Not Available	uncharacterized protein	24	14	2.3116e-08	5.44989e-08	-0.0686442	0.0725857	0.344622	0.414485	0.953534	0.863991	1.05236
K07074	Not Available	uncharacterized protein	63	37	1.46831e-07	1.31207e-07	-0.141513	0.149879	0.345395	0.415308	0.906568	0.739552	1.1113
K06907	Not Available	uncharacterized protein	365	163	2.59842e-06	2.42014e-06	0.198959	0.210998	0.346028	0.415962	1.14787	0.861787	1.52892
K12218	Not Available	intracellular multiplication protein IcmP	36	11	4.57882e-08	3.16955e-08	0.0695887	0.0738289	0.34622	0.416086	1.04942	0.949266	1.16014
K11382	Not Available	MFS transporter, OPA family, phosphoglycerate transporter protein	88	38	2.57245e-07	2.86094e-07	0.180284	0.191531	0.34688	0.416772	1.13311	0.873502	1.46987
K03402	Not Available	transcriptional regulator of arginine metabolism	487	232	5.47211e-05	5.19455e-05	0.0498237	0.0530813	0.348237	0.418296	1.03514	0.963118	1.11254
K06196	Not Available	cytochrome c-type biogenesis protein	179	75	3.10305e-07	2.72773e-07	0.179549	0.191356	0.348406	0.418392	1.13253	0.873265	1.46877
K18479	EC:5.3.1.31	sulfoquinovose isomerase	95	37	4.20697e-07	3.9271e-07	0.145812	0.155519	0.348778	0.41873	1.10635	0.895642	1.36664
K19049	EC:4.2.2.5	chondroitin AC lyase	413	180	3.43329e-06	4.06646e-06	0.183637	0.196312	0.349879	0.419944	1.13574	0.869867	1.48289
K08659	EC:3.4.-.-	dipeptidase	476	227	1.49542e-05	1.09276e-05	0.15439	0.165255	0.350489	0.420569	1.11295	0.889145	1.39309
K02342	EC:2.7.7.7	DNA polymerase III subunit epsilon	487	232	2.2964e-05	2.20659e-05	0.0823199	0.0882043	0.350986	0.421058	1.05872	0.939158	1.1935
K06940	Not Available	uncharacterized protein	470	225	9.86641e-06	9.53118e-06	-0.163061	0.174883	0.351444	0.421499	0.893128	0.704254	1.13266
K15383	Not Available	MtN3 and saliva related transmembrane protein	48	22	7.54521e-08	4.42552e-08	0.0908653	0.097649	0.352411	0.42255	1.06501	0.932692	1.2161
K05020	Not Available	glycine betaine transporter	203	85	9.44861e-07	7.55999e-07	0.204146	0.219563	0.352796	0.422832	1.152	0.854885	1.55239
K21055	EC:3.1.3.103	3-deoxy-D-glycero-D-galacto-nononate 9-phosphatase	146	65	4.94005e-07	4.16917e-07	0.161518	0.173726	0.352827	0.422832	1.11846	0.883324	1.4162
K19425	EC:2.4.-.-	glycosyltransferase EpsH	93	42	2.26214e-07	1.78363e-07	0.124938	0.134562	0.353471	0.423496	1.09046	0.908272	1.3092
K09955	Not Available	uncharacterized protein	482	231	1.7765e-05	1.91732e-05	-0.122126	0.131805	0.354464	0.424577	0.918833	0.768191	1.09902
K10117	Not Available	raffinose/stachyose/melibiose transport system substrate-binding protein	486	232	6.38358e-05	5.5923e-05	0.0901994	0.09741	0.35477	0.424834	1.06452	0.932565	1.21514
K11605	Not Available	manganese/iron transport system permease protein	42	16	1.06449e-07	1.4298e-07	0.0938937	0.101462	0.355065	0.42508	1.06725	0.929823	1.22498
K00412	Not Available	ubiquinol-cytochrome c reductase cytochrome b subunit	69	29	1.65144e-07	1.23882e-07	0.115701	0.125362	0.356355	0.426514	1.0835	0.913825	1.28468
K05342	EC:2.4.1.64	alpha,alpha-trehalose phosphorylase	151	60	2.97951e-07	4.4314e-07	0.12874	0.139518	0.356448	0.426516	1.09334	0.904558	1.32152
K00928	EC:2.7.2.4	aspartate kinase	487	232	1.57818e-05	1.55112e-05	0.0750363	0.0814334	0.35713	0.427138	1.05339	0.943063	1.17662
K10039	Not Available	aspartate/glutamate/glutamine transport system substrate-binding protein	379	167	8.35401e-06	6.40643e-06	0.249812	0.271121	0.35715	0.427138	1.18905	0.822687	1.71857
K18197	EC:4.2.2.23	rhamnogalacturonan endolyase	219	86	2.44961e-06	2.56495e-06	0.224668	0.243897	0.357278	0.427182	1.16851	0.838934	1.62755
K07467	Not Available	phage replication initiation protein	442	209	3.21006e-06	3.66368e-06	-0.156586	0.170056	0.35747	0.427302	0.897146	0.712077	1.13031
K22489	Not Available	MarR family transcriptional regulator, temperature-dependent positive regulator of motility	56	19	1.38379e-07	1.12995e-07	0.109694	0.119386	0.358499	0.428423	1.079	0.917448	1.269
K01945	EC:6.3.4.13	phosphoribosylamine---glycine ligase	487	232	2.53528e-05	2.60132e-05	-0.0568823	0.0619538	0.358855	0.428739	0.961339	0.883737	1.04576
K00938	EC:2.7.4.2	phosphomevalonate kinase	245	104	1.05355e-06	9.81415e-07	0.203638	0.222072	0.359457	0.429348	1.1516	0.851676	1.55714
K00652	EC:2.3.1.47	8-amino-7-oxononanoate synthase	483	227	1.55977e-05	1.5736e-05	0.0940509	0.102735	0.360254	0.430081	1.06736	0.928317	1.22724
K03190	Not Available	urease accessory protein	459	221	5.64338e-06	5.97656e-06	-0.165607	0.180878	0.360198	0.430081	0.891553	0.69731	1.1399
K07727	Not Available	putative transcriptional regulator	487	232	2.43134e-05	2.28459e-05	0.0650085	0.0710383	0.360438	0.430191	1.04609	0.949851	1.15208
K12068	Not Available	conjugal transfer pilus assembly protein TraL	31	9	2.48744e-07	3.74435e-07	0.103149	0.11276	0.360621	0.430191	1.07412	0.921553	1.25193
K21405	Not Available	sigma-54 dependent transcriptional regulator, acetoin dehydrogenase operon transcriptional activator AcoR	84	36	1.19493e-07	9.32048e-08	0.100927	0.110317	0.360565	0.430191	1.07246	0.923193	1.24587
K07733	Not Available	prophage regulatory protein	69	30	1.98509e-07	1.66061e-07	0.149524	0.16432	0.363154	0.433101	1.1092	0.887277	1.38664
K13922	EC:1.2.1.87	propionaldehyde dehydrogenase	314	160	9.87978e-07	9.92031e-07	-0.166581	0.183122	0.3633	0.433166	0.890952	0.694718	1.14261
K01588	EC:5.4.99.18	5-(carboxyamino)imidazole ribonucleotide mutase	487	231	2.51895e-05	2.23825e-05	0.0917271	0.100946	0.363829	0.433686	1.06565	0.929078	1.22229
K22024	EC:1.1.1.408 1.1.1.409	4-phospho-D-threonate 3-dehydrogenase / 4-phospho-D-erythronate 3-dehydrogenase	339	163	1.20858e-06	1.32396e-06	-0.179595	0.197785	0.364167	0.433979	0.882951	0.6749	1.15514
K15855	EC:3.2.1.165	exo-1,4-beta-D-glucosaminidase	171	68	8.96188e-07	8.45475e-07	0.16816	0.185304	0.364457	0.434213	1.12362	0.873551	1.44529
K01479	EC:3.5.3.8	formiminoglutamase	263	113	1.04051e-06	9.7415e-07	0.187791	0.20719	0.365045	0.434803	1.13902	0.859577	1.5093
K02548	EC:2.5.1.74	1,4-dihydroxy-2-naphthoate polyprenyltransferase	487	231	2.28672e-05	2.21446e-05	0.0733666	0.0809704	0.365192	0.434868	1.05217	0.942565	1.17452
K14654	EC:1.1.1.302	2,5-diamino-6-(ribosylamino)-4(3H)-pyrimidinone 5'-phosphate reductase	267	120	6.00724e-07	5.17817e-07	0.160096	0.177107	0.366323	0.435993	1.11736	0.878411	1.42131
K18888	Not Available	ATP-binding cassette, subfamily B, multidrug efflux pump	186	79	2.77208e-07	2.68479e-07	0.133024	0.147134	0.366244	0.435993	1.09659	0.897909	1.33923
K01195	EC:3.2.1.31	beta-glucuronidase	482	226	7.62489e-06	8.28418e-06	-0.125194	0.138611	0.366723	0.436358	0.916881	0.759503	1.10687
K16846	EC:4.4.1.24	(2R)-sulfolactate sulfo-lyase subunit beta	68	27	9.91723e-08	7.41205e-08	0.09608	0.106694	0.368147	0.437941	1.06887	0.924637	1.23559
K01905	EC:6.2.1.13	acetate---CoA ligase (ADP-forming) subunit alpha	236	118	1.14732e-06	1.41391e-06	-0.184146	0.204701	0.368643	0.438308	0.88017	0.666483	1.16237
K16906	Not Available	fluoroquinolone transport system permease protein	107	45	1.75221e-07	1.65901e-07	0.119898	0.13328	0.368637	0.438308	1.08666	0.906683	1.30236
K02429	Not Available	MFS transporter, FHS family, L-fucose permease	483	223	2.16256e-05	2.36024e-05	0.130646	0.145856	0.370703	0.440646	1.09478	0.897988	1.33471
K02961	Not Available	small subunit ribosomal protein S17	487	232	9.62355e-05	9.21584e-05	0.0395632	0.0442406	0.371476	0.441451	1.0278	0.967848	1.09147
K05366	EC:2.4.1.129 3.4.16.4	penicillin-binding protein 1A	486	232	1.16388e-05	1.20408e-05	-0.0821051	0.0919053	0.371961	0.441916	0.944678	0.833793	1.07031
K09922	Not Available	uncharacterized protein	479	225	1.12723e-05	1.284e-05	-0.105869	0.119275	0.375051	0.445474	0.929245	0.790234	1.09271
K01843	EC:5.4.3.2	lysine 2,3-aminomutase	375	173	2.05992e-06	1.99418e-06	0.169116	0.190709	0.375497	0.445891	1.12437	0.867735	1.4569
K19068	EC:1.1.1.367	UDP-2-acetamido-2,6-beta-L-arabino-hexul-4-ose reductase	365	182	2.9425e-06	3.38538e-06	-0.231191	0.260966	0.375966	0.446334	0.851931	0.597626	1.21445
K06920	EC:6.3.4.20	7-cyano-7-deazaguanine synthase	487	232	3.1872e-05	3.23725e-05	-0.0520359	0.05899	0.378011	0.448649	0.964574	0.890288	1.04506
K16435	EC:4.2.1.159	dTDP-4-dehydro-6-deoxy-alpha-D-glucopyranose 2,3-dehydratase	122	47	4.88148e-07	4.95484e-07	0.161668	0.183421	0.378393	0.448988	1.11858	0.871857	1.43512
K12472	Not Available	epidermal growth factor receptor substrate 15	44	24	8.57567e-08	1.62125e-07	-0.0987787	0.112176	0.378849	0.449415	0.933823	0.801823	1.08755
K10549	Not Available	D-allose transport system substrate-binding protein	63	23	1.04871e-07	1.13039e-07	0.119388	0.135657	0.379115	0.449617	1.08627	0.90344	1.30611
K03187	Not Available	urease accessory protein	354	162	2.74957e-06	2.13496e-06	0.196472	0.223666	0.380011	0.450565	1.14589	0.845623	1.55278
K06133	EC:2.7.8.-	4'-phosphopantetheinyl transferase	447	209	3.76833e-06	3.75044e-06	0.148835	0.169981	0.381541	0.452166	1.10867	0.88006	1.39668
K09163	Not Available	uncharacterized protein	452	215	2.97722e-06	3.6188e-06	-0.144507	0.165042	0.381554	0.452166	0.904689	0.722972	1.13208
K09014	Not Available	Fe-S cluster assembly protein SufB	487	232	4.90932e-05	5.05541e-05	0.0706636	0.0807523	0.381831	0.452379	1.0502	0.94108	1.17197
K00833	EC:2.6.1.62	adenosylmethionine---8-amino-7-oxononanoate aminotransferase	483	229	9.79764e-06	1.14403e-05	-0.095127	0.108912	0.382722	0.453104	0.93619	0.807428	1.08549
K01355	EC:3.4.23.49	omptin	29	10	2.83113e-08	2.84165e-08	0.0680793	0.0779674	0.382859	0.453104	1.04832	0.942957	1.16546
K01671	EC:4.1.2.57	sulfofructosephosphate aldolase	76	27	2.07821e-07	2.13026e-07	0.107981	0.123682	0.382927	0.453104	1.07772	0.911026	1.27491
K01687	EC:4.2.1.9	dihydroxy-acid dehydratase	487	232	9.04386e-05	8.77684e-05	0.0330056	0.03778	0.382615	0.453104	1.02314	0.971952	1.07703
K18344	Not Available	two-component system, OmpR family, response regulator VanR	148	57	3.11737e-07	4.23499e-07	0.15337	0.175646	0.382859	0.453104	1.11216	0.876062	1.4119
K19955	EC:1.1.1.-	alcohol dehydrogenase	462	218	5.69153e-06	6.09509e-06	-0.14211	0.162897	0.383287	0.453416	0.906193	0.726288	1.13066
K03648	EC:3.2.2.27	uracil-DNA glycosylase	487	232	4.0002e-05	4.08509e-05	-0.0413249	0.0473866	0.383457	0.453503	0.971762	0.911173	1.03638
K03811	Not Available	nicotinamide mononucleotide transporter	484	224	1.1275e-05	1.14768e-05	0.108277	0.124307	0.384021	0.454055	1.07794	0.91044	1.27626
K01512	EC:3.6.1.7	acylphosphatase	485	231	1.54717e-05	1.33571e-05	0.113296	0.130122	0.384216	0.45417	1.0817	0.906423	1.29086
K02356	Not Available	elongation factor P	487	232	7.05239e-05	6.8098e-05	0.0337814	0.0388272	0.384568	0.454472	1.02369	0.971092	1.07914
K17735	EC:1.1.1.108	carnitine 3-dehydrogenase	77	32	1.07082e-07	8.18819e-08	0.103076	0.118502	0.384684	0.454494	1.07406	0.914347	1.26167
K01026	EC:2.8.3.1	propionate CoA-transferase	449	213	4.41861e-06	5.1986e-06	-0.152282	0.175308	0.385325	0.455137	0.899826	0.709126	1.14181
K08323	EC:4.2.1.8	mannonate dehydratase	314	138	8.54639e-07	8.49168e-07	0.206206	0.237868	0.38629	0.456162	1.15365	0.835079	1.59375
K01428	EC:3.5.1.5	urease subunit alpha	421	202	4.79405e-06	3.8497e-06	0.179446	0.207304	0.386989	0.456871	1.13245	0.854487	1.50083
K19506	EC:2.7.1.-	fructoselysine/glucoselysine PTS system EIIA component	384	187	4.75393e-06	4.55949e-06	-0.228995	0.265169	0.388106	0.458075	0.853229	0.595129	1.22326
K03707	EC:3.5.99.2	thiaminase (transcriptional activator TenA)	282	125	9.21133e-07	6.63391e-07	0.163369	0.189233	0.38825	0.458129	1.1199	0.86602	1.4482
K09022	EC:3.5.99.10	2-iminobutanoate/2-iminopropanoate deaminase	485	230	1.52803e-05	1.56947e-05	-0.091872	0.106522	0.388716	0.458563	0.938304	0.811884	1.08441
K01749	EC:2.5.1.61	hydroxymethylbilane synthase	469	225	4.73291e-06	5.82097e-06	-0.140379	0.163	0.389404	0.45926	0.907281	0.727058	1.13218
K03269	EC:3.6.1.54	UDP-2,3-diacylglucosamine hydrolase	485	229	2.56972e-05	2.66372e-05	0.0919475	0.106821	0.389658	0.459443	1.06581	0.921833	1.23227
K02911	Not Available	large subunit ribosomal protein L32	487	232	0.000171829	0.000166159	0.0346528	0.0403165	0.390342	0.460052	1.02431	0.969715	1.08198
K16052	Not Available	MscS family membrane protein	444	213	4.23423e-06	4.7723e-06	-0.18017	0.20963	0.390371	0.460052	0.882599	0.663862	1.17341
K21279	EC:2.5.1.132	3-deoxy-D-glycero-D-galacto-nononate 9-phosphate synthase	153	69	5.06196e-07	4.0141e-07	0.15239	0.177372	0.390543	0.460139	1.11141	0.873416	1.41425
K19125	Not Available	CRISPR system Cascade subunit CasD	68	36	4.83758e-07	7.84199e-07	-0.13691	0.159427	0.390759	0.460277	0.909465	0.732354	1.12941
K00008	EC:1.1.1.14	L-iditol 2-dehydrogenase	426	201	2.21964e-06	2.58125e-06	-0.162146	0.189137	0.391569	0.460768	0.893695	0.691186	1.15554
K01489	EC:3.5.4.5	cytidine deaminase	487	232	7.70251e-06	6.9096e-06	0.0821863	0.0958476	0.391473	0.460768	1.05862	0.92937	1.20585
K01883	EC:6.1.1.16	cysteinyl-tRNA synthetase	487	232	5.60486e-05	5.38846e-05	0.039693	0.0462964	0.391528	0.460768	1.0279	0.965235	1.09462
K15870	EC:1.3.1.115	3-oxocholoyl-CoA 4-desaturase	168	72	4.17172e-07	4.2701e-07	0.149186	0.173911	0.391274	0.460768	1.10894	0.875586	1.40449
K00366	EC:1.7.7.1	ferredoxin-nitrite reductase	236	122	6.0932e-07	5.62914e-07	-0.150462	0.175552	0.391686	0.46079	0.900962	0.709786	1.14363
K00216	EC:1.3.1.28	2,3-dihydro-2,3-dihydroxybenzoate dehydrogenase	86	31	1.09707e-07	1.04903e-07	0.106046	0.123867	0.392211	0.461292	1.07627	0.909577	1.27352
K00384	EC:1.8.1.9	thioredoxin reductase (NADPH)	487	232	4.26708e-05	4.30063e-05	-0.0462357	0.0540689	0.392767	0.461617	0.96846	0.89987	1.04228
K03474	EC:2.6.99.2	pyridoxine 5-phosphate synthase	486	232	3.2729e-05	3.18887e-05	0.0709823	0.0829957	0.392697	0.461617	1.05043	0.938423	1.17581
K17828	EC:1.3.1.14	dihydroorotate dehydrogenase (NAD+) catalytic subunit	487	232	5.68364e-05	5.60562e-05	0.0397735	0.0465135	0.392784	0.461617	1.02795	0.965004	1.09501
K12065	Not Available	conjugal transfer pilus assembly protein TraB	54	20	8.45112e-08	2.27213e-08	0.103328	0.121013	0.393471	0.462309	1.07425	0.911391	1.26621
K03480	Not Available	transcriptional antiterminator	63	25	1.54207e-07	1.18727e-07	0.0834742	0.0978395	0.393848	0.462635	1.05957	0.927686	1.2102
K02236	EC:3.4.23.43 2.1.1.-	leader peptidase (prepilin peptidase) / N-methyltransferase	110	52	3.10795e-07	1.4689e-07	0.166792	0.196678	0.396696	0.465864	1.12256	0.859341	1.4664
K07568	EC:2.4.99.17	S-adenosylmethionine:tRNA ribosyltransferase-isomerase	487	232	6.7788e-05	6.69576e-05	0.0478865	0.0565945	0.397761	0.466998	1.03375	0.957246	1.11637
K03547	Not Available	DNA repair protein SbcD/Mre11	487	232	1.15946e-05	1.24371e-05	-0.0691038	0.0817554	0.398253	0.467458	0.95323	0.853022	1.06521
K00980	EC:2.7.7.39	glycerol-3-phosphate cytidylyltransferase	427	191	2.60581e-06	2.71571e-06	0.173913	0.206032	0.398891	0.468089	1.12811	0.852688	1.49251
K02016	Not Available	iron complex transport system substrate-binding protein	487	232	4.53798e-05	4.73206e-05	-0.0455011	0.0539287	0.399104	0.468222	0.968953	0.9005	1.04261
K18530	EC:3.4.11.-	putative aminopeptidase FrvX	48	19	7.35556e-08	3.31152e-08	0.0905258	0.1074	0.399575	0.46854	1.06476	0.920201	1.23202
K18910	EC:5.1.3.30 5.1.3.31	D-psicose/D-tagatose/L-ribulose 3-epimerase	299	146	1.06292e-06	1.12929e-06	-0.166034	0.196977	0.399559	0.46854	0.891289	0.682022	1.16477
K01881	EC:6.1.1.15	prolyl-tRNA synthetase	487	232	7.99546e-05	8.16768e-05	-0.0294846	0.0349894	0.399693	0.468561	0.97977	0.934286	1.02747
K07584	Not Available	uncharacterized protein	477	226	7.22476e-06	7.90878e-06	-0.117861	0.140089	0.400444	0.469323	0.921553	0.761842	1.11474
K03723	EC:3.6.4.-	transcription-repair coupling factor (superfamily II helicase)	487	232	2.13596e-05	2.17714e-05	-0.0748364	0.089326	0.402428	0.471531	0.94945	0.840946	1.07195
K02240	Not Available	competence protein ComFA	248	116	9.34826e-07	6.62593e-07	0.15395	0.184028	0.403119	0.472222	1.11261	0.866491	1.42864
K16937	EC:1.8.5.2	thiosulfate dehydrogenase (quinone) large subunit	339	152	1.61018e-06	1.60765e-06	0.196924	0.235606	0.403534	0.472591	1.14625	0.832278	1.57867
K15635	EC:5.4.2.12	2,3-bisphosphoglycerate-independent phosphoglycerate mutase	450	219	4.4386e-06	4.86193e-06	-0.138084	0.165664	0.40483	0.473989	0.908725	0.725584	1.13809
K01464	EC:3.5.2.2	dihydropyrimidinase	452	214	5.43019e-06	6.34813e-06	-0.175019	0.210089	0.405083	0.474167	0.885756	0.665821	1.17834
K02835	Not Available	peptide chain release factor 1	487	232	7.20308e-05	6.94025e-05	0.0368085	0.0441983	0.405233	0.474224	1.02584	0.966057	1.08933
K05341	EC:2.4.1.4	amylosucrase	341	174	1.19054e-06	1.44026e-06	-0.155684	0.18713	0.405711	0.474546	0.897707	0.696184	1.15756
K17214	Not Available	inositol transport system permease protein	29	11	3.30797e-08	2.12523e-08	0.0518259	0.0622914	0.405692	0.474546	1.03658	0.952463	1.12812
K10026	EC:4.3.99.3	7-carboxy-7-deazaguanine synthase	482	231	7.99162e-06	7.83406e-06	0.0915468	0.110104	0.405992	0.474756	1.06551	0.917476	1.23743
K00969	EC:2.7.7.18	nicotinate-nucleotide adenylyltransferase	487	232	1.96659e-05	1.87305e-05	0.0553591	0.0666173	0.406249	0.474938	1.03912	0.949203	1.13755
K10797	EC:1.3.1.31	2-enoate reductase	302	135	1.09946e-06	1.17313e-06	0.180547	0.217666	0.407116	0.475833	1.13331	0.843186	1.52327
K12213	Not Available	intracellular multiplication protein IcmK	39	14	5.39114e-08	4.52511e-08	0.0591454	0.0713347	0.40731	0.475941	1.04185	0.945618	1.14787
K02948	Not Available	small subunit ribosomal protein S11	487	232	0.00011689	0.000113801	0.0239832	0.0289795	0.408176	0.476834	1.01676	0.97751	1.05759
K03771	EC:5.2.1.8	peptidyl-prolyl cis-trans isomerase SurA	483	226	1.77875e-05	1.92574e-05	0.10877	0.131674	0.409051	0.477736	1.07831	0.90168	1.28954
K03820	EC:2.3.1.269	apolipoprotein N-acyltransferase	381	182	2.98e-06	3.75009e-06	-0.1994	0.2423	0.410813	0.479556	0.870913	0.626633	1.21042
K19118	Not Available	CRISPR-associated protein Csd2	462	215	4.46351e-06	5.6663e-06	-0.156437	0.190094	0.410814	0.479556	0.897239	0.693025	1.16163
K01322	EC:3.4.21.26	prolyl oligopeptidase	279	123	1.09028e-06	9.75043e-07	0.177363	0.215748	0.411301	0.480005	1.13082	0.843522	1.51596
K16868	EC:2.1.1.265	tellurite methyltransferase	242	105	7.49846e-07	7.14735e-07	0.228422	0.278189	0.411861	0.480538	1.17155	0.802833	1.70962
K19116	Not Available	CRISPR-associated protein Cas5h	190	88	2.28492e-07	1.90844e-07	0.12111	0.147716	0.412555	0.481229	1.08757	0.889821	1.32927
K00819	EC:2.6.1.13	ornithine--oxo-acid transaminase	466	212	6.39893e-06	6.83765e-06	0.153336	0.187152	0.412881	0.481489	1.11214	0.862453	1.43411
K02069	Not Available	putative ABC transport system permease protein	476	219	8.81979e-06	9.12167e-06	0.114293	0.140021	0.414625	0.483402	1.08244	0.894934	1.30924
K11202	EC:2.7.1.-	fructose-like PTS system EIIB component	343	152	3.28894e-06	3.0955e-06	0.239306	0.293266	0.41477	0.48345	1.18042	0.792512	1.75821
K02217	EC:1.16.3.2	ferritin	486	232	2.18536e-05	2.2155e-05	-0.0546701	0.0670599	0.415204	0.483836	0.962815	0.878974	1.05465
K17837	EC:3.5.2.6	metallo-beta-lactamase class B	94	40	1.47786e-07	1.3522e-07	0.102881	0.126267	0.415465	0.48402	1.07392	0.904628	1.27488
K03731	EC:2.4.1.216	trehalose 6-phosphate phosphorylase	23	13	2.34856e-08	3.79751e-08	-0.0475871	0.0584763	0.416039	0.484568	0.967553	0.893661	1.04756
K20373	Not Available	HTH-type transcriptional regulator, SHP2-responsive activator	135	61	3.25074e-07	2.08701e-07	0.140968	0.17359	0.417018	0.485587	1.10264	0.870993	1.39591
K12684	EC:3.4.21.-	serine protease autotransporter	36	12	1.98554e-07	7.69124e-08	0.0881219	0.108593	0.417354	0.485858	1.06299	0.917182	1.23197
K02531	Not Available	transcriptional antiterminator	146	76	3.11102e-07	3.86145e-07	-0.12973	0.160209	0.418352	0.486899	0.914003	0.735226	1.13625
K18887	Not Available	ATP-binding cassette, subfamily B, multidrug efflux pump	152	65	2.15782e-07	1.82753e-07	0.0993294	0.122761	0.41871	0.487194	1.07128	0.906713	1.2657
K11753	EC:2.7.1.26 2.7.7.2	riboflavin kinase / FMN adenylyltransferase	486	232	1.84495e-05	1.90739e-05	-0.0672191	0.0831564	0.41916	0.487596	0.954476	0.852513	1.06863
K03496	Not Available	chromosome partitioning protein	487	232	9.64513e-05	9.71704e-05	-0.0469188	0.0581178	0.41976	0.488173	0.968002	0.89451	1.04753
K02461	Not Available	general secretion pathway protein L	45	17	1.49919e-07	9.10316e-08	0.0903502	0.112076	0.420424	0.488824	1.06463	0.914263	1.23972
K01868	EC:6.1.1.3	threonyl-tRNA synthetase	487	232	6.10546e-05	6.23279e-05	-0.035012	0.0435089	0.421254	0.489667	0.976024	0.920003	1.03546
K08987	Not Available	putative membrane protein	89	44	5.25199e-07	1.86405e-07	0.13616	0.169738	0.422718	0.491247	1.09898	0.872649	1.384
K15924	EC:3.2.1.136	glucuronoarabinoxylan endo-1,4-beta-xylanase	250	102	1.8868e-06	1.85437e-06	0.1894	0.236656	0.423793	0.492374	1.14029	0.826767	1.5727
K01995	Not Available	branched-chain amino acid transport system ATP-binding protein	479	226	1.1715e-05	1.04364e-05	0.120051	0.150085	0.424044	0.492543	1.08677	0.88631	1.33258
K15922	EC:3.2.1.199	sulfoquinovosidase	215	100	2.17271e-06	3.02811e-06	-0.217148	0.272973	0.426592	0.49538	0.860265	0.593708	1.2465
K07224	Not Available	iron uptake system component EfeO	241	106	8.00672e-07	6.88881e-07	0.162106	0.204177	0.427487	0.496297	1.11892	0.847873	1.47661
K02836	Not Available	peptide chain release factor 2	487	232	2.78891e-05	2.77038e-05	-0.0706288	0.0892834	0.42917	0.498003	0.952223	0.843451	1.07502
K03551	EC:3.6.4.12	holliday junction DNA helicase RuvB	487	232	0.000103308	0.000104365	-0.0270624	0.0342088	0.429151	0.498003	0.981417	0.936849	1.0281
K09691	Not Available	lipopolysaccharide transport system ATP-binding protein	337	163	2.79051e-06	3.32449e-06	-0.198449	0.250956	0.429339	0.498076	0.871487	0.619716	1.22555
K04652	Not Available	hydrogenase nickel incorporation protein HypB	465	211	2.26195e-06	2.51338e-06	0.121145	0.15333	0.429733	0.49841	1.0876	0.883082	1.33948
K02773	EC:2.7.1.200	galactitol PTS system EIIA component	377	171	2.55366e-06	2.17822e-06	0.185626	0.235	0.429848	0.498419	1.13731	0.826465	1.56507
K08218	Not Available	MFS transporter, PAT family, beta-lactamase induction signal transducer AmpG	482	230	1.50808e-05	1.62844e-05	-0.0909964	0.11559	0.431407	0.500103	0.938874	0.802429	1.09852
K02343	EC:2.7.7.7	DNA polymerase III subunit gamma/tau	487	232	2.26207e-05	2.31173e-05	-0.0633365	0.0805452	0.431924	0.500578	0.957048	0.857849	1.06772
K02041	EC:7.3.2.2	phosphonate transport system ATP-binding protein	457	215	2.61219e-06	3.00749e-06	-0.120314	0.153321	0.432877	0.501558	0.919987	0.746998	1.13304
K19170	Not Available	DNA sulfur modification protein DndC	124	57	3.75994e-07	6.99291e-07	-0.114438	0.145971	0.433311	0.501937	0.923742	0.757574	1.12636
K07214	EC:3.1.1.108	iron(III)-enterobactin esterase	270	119	3.44003e-06	2.65956e-06	0.267518	0.342124	0.434513	0.503205	1.20373	0.756261	1.91598
K01071	EC:3.1.2.21	medium-chain acyl-[acyl-carrier-protein] hydrolase	460	221	7.49394e-06	7.87182e-06	-0.135936	0.174239	0.435546	0.504277	0.910079	0.718249	1.15314
K02106	Not Available	short-chain fatty acids transporter	433	200	1.8378e-06	1.70726e-06	0.135501	0.174343	0.437291	0.505922	1.09847	0.86681	1.39205
K08365	Not Available	MerR family transcriptional regulator, mercuric resistance operon regulatory protein	26	11	2.05713e-07	9.94461e-08	0.0757323	0.0974243	0.437212	0.505922	1.0539	0.923242	1.20304
K10536	EC:3.5.3.12	agmatine deiminase	415	196	1.66466e-06	1.93286e-06	-0.139533	0.179467	0.43713	0.505922	0.907813	0.71139	1.15847
K02503	Not Available	histidine triad (HIT) family protein	487	230	1.52234e-05	1.47031e-05	0.0632157	0.0815652	0.438576	0.507283	1.04479	0.935201	1.16723
K11051	Not Available	multidrug/hemolysin transport system permease protein	250	127	8.15202e-07	8.62853e-07	-0.154375	0.199892	0.440196	0.509031	0.898522	0.684839	1.17888
K01711	EC:4.2.1.47	GDPmannose 4,6-dehydratase	486	229	2.05422e-05	2.16169e-05	0.0784514	0.101653	0.440512	0.50927	1.05588	0.919685	1.21225
K04565	EC:1.15.1.1	superoxide dismutase, Cu-Zn family	364	185	1.93707e-06	1.76703e-06	-0.173833	0.225313	0.440653	0.509308	0.886484	0.652728	1.20395
K07800	Not Available	AgrD protein	67	38	3.5864e-06	2.76359e-06	-0.164295	0.215162	0.445365	0.514627	0.892365	0.666182	1.19534
K03571	Not Available	rod shape-determining protein MreD	484	229	8.23088e-06	8.53525e-06	-0.0996147	0.130781	0.446494	0.515804	0.933282	0.781358	1.11475
K18850	EC:1.14.11.47	50S ribosomal protein L16 3-hydroxylase	136	54	1.75992e-07	2.06947e-07	0.140874	0.185006	0.446636	0.515841	1.10257	0.857531	1.41764
K01533	EC:7.2.2.9	P-type Cu2+ transporter	487	231	2.36485e-05	2.57454e-05	-0.053418	0.0703932	0.448191	0.517509	0.963651	0.875762	1.06036
K00971	EC:2.7.7.13	mannose-1-phosphate guanylyltransferase	486	232	2.89667e-05	2.91267e-05	0.0596395	0.07902	0.450654	0.520225	1.04221	0.936117	1.16032
K05879	EC:2.7.1.121	phosphoenolpyruvate---glycerone phosphotransferase subunit DhaL	453	205	4.82197e-06	4.55079e-06	0.143298	0.190093	0.451198	0.520725	1.10443	0.853058	1.42987
K03325	Not Available	arsenite transporter	391	191	3.22273e-06	2.97088e-06	-0.197079	0.261774	0.451781	0.521269	0.872315	0.611254	1.24487
K01126	EC:3.1.4.46	glycerophosphoryl diester phosphodiesterase	487	232	2.5425e-05	2.6995e-05	-0.0570095	0.0758085	0.452286	0.521723	0.961255	0.867181	1.06553
K15600	Not Available	putative hydroxymethylpyrimidine transport system ATP-binding protein	328	153	1.97678e-06	3.00865e-06	-0.167163	0.223108	0.453955	0.523519	0.890592	0.657719	1.20592
K00131	EC:1.2.1.9	glyceraldehyde-3-phosphate dehydrogenase (NADP+)	389	178	3.19961e-06	2.65007e-06	0.164375	0.219592	0.454376	0.523875	1.12068	0.831608	1.51024
K02117	EC:7.1.2.2 7.2.2.1	V/A-type H+/Na+-transporting ATPase subunit A	486	232	1.22927e-05	1.19188e-05	0.0789712	0.105797	0.455646	0.525211	1.05626	0.914851	1.21954
K12060	Not Available	conjugal transfer pilus assembly protein TraU	27	9	1.2056e-07	1.19357e-07	0.0690547	0.0928656	0.457363	0.52706	1.04903	0.924688	1.19009
K04759	Not Available	ferrous iron transport protein B	487	232	2.54234e-05	2.65082e-05	-0.0601221	0.0809484	0.457894	0.527542	0.959183	0.859291	1.07069
K03581	EC:3.1.11.5	exodeoxyribonuclease V alpha subunit	487	231	1.50223e-05	1.41892e-05	0.0759458	0.102742	0.460032	0.529875	1.05405	0.916732	1.21194
K01173	Not Available	endonuclease G, mitochondrial	426	191	2.50858e-06	2.78735e-06	0.127117	0.172995	0.4627	0.532816	1.09211	0.863368	1.38145
K01755	EC:4.3.2.1	argininosuccinate lyase	487	232	6.48456e-05	6.52184e-05	-0.0332147	0.0452359	0.463034	0.53307	0.97724	0.918991	1.03918
K06896	EC:3.1.3.90	maltose 6'-phosphate phosphatase	324	161	1.55097e-06	1.50639e-06	-0.167908	0.228839	0.463347	0.533299	0.890132	0.652282	1.21471
K20344	Not Available	ATP-binding cassette, subfamily C, bacteriocin exporter	425	207	5.81832e-06	6.29479e-06	-0.161326	0.221184	0.46601	0.536232	0.894203	0.662115	1.20764
K16936	EC:1.8.5.2	thiosulfate dehydrogenase (quinone) small subunit	337	152	1.5888e-06	1.60765e-06	0.171306	0.235566	0.467335	0.537624	1.12608	0.817673	1.5508
K05799	Not Available	GntR family transcriptional regulator, transcriptional repressor for pyruvate dehydrogenase complex	484	231	7.25092e-06	6.80225e-06	0.0716834	0.0986349	0.467614	0.537813	1.05094	0.919142	1.20164
K00259	EC:1.4.1.1	alanine dehydrogenase	413	189	2.00348e-06	2.06991e-06	0.126981	0.175092	0.468551	0.538759	1.09201	0.86083	1.38527
K19052	EC:4.2.2.8	heparan-sulfate lyase	468	212	5.20491e-06	5.69449e-06	0.104519	0.144466	0.469615	0.53985	1.07514	0.88354	1.30828
K05362	EC:6.3.2.7	UDP-N-acetylmuramoyl-L-alanyl-D-glutamate-L-lysine ligase	350	162	2.83406e-06	2.28869e-06	0.163228	0.225978	0.470334	0.540544	1.11979	0.823769	1.52219
K00426	EC:7.1.1.7	cytochrome bd ubiquinol oxidase subunit II	486	226	1.29071e-05	1.30602e-05	0.0730346	0.101153	0.470516	0.54062	1.05193	0.916861	1.20689
K06400	Not Available	site-specific DNA recombinase	401	184	3.21547e-06	2.78375e-06	0.156872	0.217574	0.471143	0.541207	1.11487	0.829565	1.49829
K00104	EC:1.1.3.15	glycolate oxidase	473	223	1.29541e-05	1.32952e-05	-0.114603	0.159305	0.472132	0.542211	0.923637	0.743889	1.14682
K15977	Not Available	putative oxidoreductase	484	229	1.86352e-05	1.7991e-05	0.0728833	0.101508	0.47299	0.543063	1.05182	0.916322	1.20735
K03930	EC:3.1.1.-	putative tributyrin esterase	237	117	7.35577e-07	9.21081e-07	-0.146905	0.205112	0.474092	0.544194	0.903186	0.683529	1.19343
K00951	EC:2.7.6.5	GTP pyrophosphokinase	487	232	2.99913e-05	3.16767e-05	-0.0444884	0.0622144	0.474791	0.544863	0.969634	0.891046	1.05515
K00651	EC:2.3.1.46 2.3.1.31	homoserine O-succinyltransferase/O-acetyltransferase	487	232	4.91398e-05	4.97714e-05	-0.0343171	0.0480367	0.475216	0.545217	0.976494	0.914802	1.04235
K19139	Not Available	CRISPR-associated protein Csm4	69	34	2.63973e-07	3.36319e-07	-0.0903401	0.12728	0.478074	0.548362	0.939301	0.790146	1.11661
K00975	EC:2.7.7.27	glucose-1-phosphate adenylyltransferase	487	232	3.73395e-05	3.71882e-05	-0.0540603	0.0763075	0.478894	0.549168	0.963222	0.868367	1.06844
K02849	EC:2.4.-.-	heptosyltransferase III	84	39	1.5356e-07	8.71463e-08	0.10916	0.154239	0.479342	0.549547	1.0786	0.874695	1.33004
K04772	EC:3.4.21.-	serine protease DegQ	252	108	7.11727e-07	6.56873e-07	0.221507	0.313366	0.479881	0.55003	1.16595	0.761708	1.78473
K02622	EC:5.6.2.2	topoisomerase IV subunit B	487	226	1.93496e-05	2.10227e-05	0.078064	0.110512	0.480179	0.550237	1.0556	0.908438	1.2266
K00756	EC:2.4.2.2	pyrimidine-nucleoside phosphorylase	374	176	2.46776e-06	2.4682e-06	-0.158954	0.225296	0.480706	0.550707	0.895674	0.65951	1.21641
K02122	Not Available	V/A-type H+/Na+-transporting ATPase subunit F	487	230	1.03464e-05	1.17017e-05	-0.0716913	0.101811	0.481561	0.551551	0.951522	0.828607	1.09267
K01615	EC:7.2.4.5	glutaconyl-CoA decarboxylase subunit alpha	313	166	1.55905e-06	1.30837e-06	-0.137923	0.195942	0.481726	0.551604	0.908827	0.696421	1.18602
K02315	Not Available	DNA replication protein DnaC	487	232	2.94157e-05	2.77825e-05	-0.0646904	0.0919493	0.481946	0.551721	0.95615	0.843868	1.08337
K01191	EC:3.2.1.24	alpha-mannosidase	473	227	9.09663e-06	7.64175e-06	0.110026	0.156481	0.482207	0.551885	1.07925	0.872558	1.3349
K01442	EC:3.5.1.24	choloylglycine hydrolase	487	232	2.27926e-05	2.24155e-05	0.0497888	0.0711339	0.484198	0.554029	1.03511	0.939761	1.14014
K03589	Not Available	cell division protein FtsQ	487	232	2.81818e-05	2.68812e-05	0.0458231	0.0655095	0.484474	0.554209	1.03227	0.94437	1.12836
K03453	Not Available	bile acid:Na+ symporter, BASS family	485	230	1.9259e-05	1.89638e-05	0.0612151	0.0875486	0.484646	0.55427	1.04334	0.926344	1.17512
K06121	EC:4.2.1.30	glycerol dehydratase medium subunit	37	14	6.03485e-08	8.52167e-08	0.0887073	0.126974	0.485014	0.554555	1.06342	0.894924	1.26363
K05810	EC:1.10.3.-	polyphenol oxidase	487	229	1.30794e-05	1.27851e-05	0.0666032	0.0954401	0.485495	0.55497	1.04725	0.919895	1.19223
K03784	EC:2.4.2.1	purine-nucleoside phosphorylase	478	226	7.88869e-06	7.3202e-06	0.101931	0.14638	0.486439	0.555913	1.07321	0.879665	1.30934
K01933	EC:6.3.3.1	phosphoribosylformylglycinamidine cyclo-ligase	487	232	4.20919e-05	4.1319e-05	-0.0485167	0.0697288	0.486786	0.556174	0.96693	0.879536	1.06301
K02821	EC:2.7.1.194	ascorbate PTS system EIIA or EIIAB component	386	182	3.59364e-06	3.72171e-06	-0.187785	0.270147	0.487204	0.556516	0.877952	0.608245	1.26725
K03177	EC:5.4.99.25	tRNA pseudouridine55 synthase	487	232	3.84791e-05	3.74493e-05	0.0405215	0.0584821	0.488605	0.55798	1.02849	0.949932	1.11353
K07482	Not Available	transposase, IS30 family	208	96	3.00252e-07	2.83803e-07	0.131809	0.190775	0.489844	0.559258	1.09567	0.845508	1.41984
K09962	Not Available	uncharacterized protein	261	126	9.8685e-07	1.04844e-06	-0.150685	0.219676	0.492971	0.562692	0.900823	0.668385	1.21409
K16651	EC:2.7.1.177	L-threonine kinase	44	20	1.3698e-07	4.76861e-08	0.0616495	0.0899525	0.493341	0.562977	1.04366	0.923602	1.17932
K02418	Not Available	flagellar protein FliO/FliZ	450	212	3.00812e-06	3.57436e-06	-0.116317	0.170444	0.495185	0.564943	0.92254	0.731847	1.16292
K00800	EC:2.5.1.19	3-phosphoshikimate 1-carboxyvinyltransferase	487	232	4.97336e-05	4.96813e-05	-0.0320621	0.047023	0.495561	0.565235	0.978021	0.917495	1.04254
K19002	EC:2.4.1.337	1,2-diacylglycerol 3-alpha-glucosyltransferase	297	134	1.91985e-06	2.26257e-06	0.187706	0.275578	0.496005	0.565603	1.13895	0.783266	1.65616
K00763	EC:6.3.4.21	nicotinate phosphoribosyltransferase	485	232	1.77419e-05	1.64902e-05	-0.0849663	0.124876	0.496466	0.565853	0.942807	0.79569	1.11712
K16363	EC:3.5.1.108 4.2.1.59	UDP-3-O-[3-hydroxymyristoyl] N-acetylglucosamine deacetylase / 3-hydroxyacyl-[acyl-carrier-protein] dehydratase	484	229	3.32565e-05	3.51941e-05	0.0784003	0.115202	0.496378	0.565853	1.05585	0.902879	1.23473
K15533	EC:2.4.1.211	1,3-beta-galactosyl-N-acetylhexosamine phosphorylase	417	200	2.39076e-06	1.84694e-06	0.139228	0.204945	0.49714	0.566483	1.10132	0.833663	1.4549
K01613	EC:4.1.1.65	phosphatidylserine decarboxylase	486	230	2.34968e-05	2.48673e-05	-0.0560161	0.0829347	0.499624	0.569175	0.961917	0.859418	1.07664
K11527	EC:2.7.13.3	two-component system, sensor histidine kinase and response regulator	258	116	5.1755e-07	4.69738e-07	0.152502	0.226427	0.500836	0.570417	1.1115	0.817169	1.51183
K11537	Not Available	MFS transporter, NHS family, xanthosine permease	47	19	1.58338e-07	7.2544e-08	0.0780881	0.116166	0.501668	0.571225	1.05562	0.901502	1.23608
K00957	EC:2.7.7.4	sulfate adenylyltransferase subunit 2	487	231	4.06751e-05	4.36713e-05	-0.0461611	0.0687123	0.501926	0.57138	0.96851	0.882191	1.06328
K00337	EC:7.1.1.2	NADH-quinone oxidoreductase subunit H	485	230	2.73745e-05	2.88154e-05	0.0642166	0.0956385	0.50215	0.571496	1.04552	0.918127	1.19058
K01924	EC:6.3.2.8	UDP-N-acetylmuramate--alanine ligase	487	232	4.82258e-05	4.74891e-05	-0.0332649	0.0496207	0.50283	0.572131	0.977206	0.913501	1.04535
K04024	Not Available	ethanolamine utilization protein EutJ	407	185	2.63052e-06	2.6796e-06	0.167411	0.249858	0.503059	0.572253	1.12304	0.799787	1.57695
K08643	EC:3.4.24.-	zinc metalloprotease ZmpB	149	68	4.86373e-07	3.33679e-07	0.113242	0.169071	0.50321	0.572285	1.08166	0.859674	1.36096
K01591	EC:4.1.1.23	orotidine-5'-phosphate decarboxylase	487	232	8.39082e-05	8.50508e-05	-0.0243782	0.0364868	0.504261	0.573202	0.983244	0.935693	1.03321
K19140	Not Available	CRISPR-associated protein Csm5	70	37	2.39328e-07	2.6847e-07	-0.0733124	0.1097	0.504158	0.573202	0.950453	0.818853	1.1032
K20904	EC:4.2.1.167	(R)-2-hydroxyglutaryl-CoA dehydratase subunit beta	353	181	1.508e-06	1.28953e-06	-0.132912	0.199363	0.505189	0.574118	0.911989	0.695603	1.19569
K09797	Not Available	uncharacterized protein	464	211	7.91828e-06	8.62075e-06	0.106809	0.160398	0.50569	0.574547	1.07684	0.865994	1.33903
K02112	EC:7.1.2.2 7.2.2.1	F-type H+/Na+-transporting ATPase subunit beta	487	232	8.71993e-05	8.51855e-05	0.0284194	0.0427248	0.506154	0.574877	1.01989	0.96238	1.08085
K02440	Not Available	glycerol uptake facilitator protein	481	229	7.96626e-06	7.32936e-06	-0.0907469	0.136477	0.506312	0.574877	0.939036	0.780115	1.13033
K18350	EC:2.7.13.3	two-component system, OmpR family, sensor histidine kinase VanS	150	69	2.64639e-07	2.71157e-07	0.104037	0.156477	0.506348	0.574877	1.07478	0.868948	1.32936
K22373	EC:5.1.2.1	lactate racemase	397	184	1.60245e-06	1.37183e-06	0.114674	0.172551	0.506535	0.574949	1.08273	0.856469	1.36876
K03585	Not Available	membrane fusion protein, multidrug efflux system	483	230	4.51333e-05	4.7191e-05	0.0719109	0.108279	0.506824	0.575138	1.05111	0.90732	1.21768
K00766	EC:2.4.2.18	anthranilate phosphoribosyltransferase	487	232	3.79295e-05	3.49573e-05	0.0422925	0.0637794	0.507476	0.57565	1.02975	0.944279	1.12296
K02847	EC:2.4.1.-	O-antigen ligase	67	33	2.41785e-07	2.28874e-07	-0.0809232	0.12205	0.507522	0.57565	0.945452	0.800992	1.11597
K06179	EC:5.4.99.24	23S rRNA pseudouridine955/2504/2580 synthase	434	205	2.86074e-06	3.2414e-06	-0.137957	0.208476	0.508349	0.576449	0.908805	0.684646	1.20636
K20866	EC:3.1.3.10	glucose-1-phosphatase	475	222	7.45862e-06	7.50915e-06	0.0857329	0.129627	0.508581	0.576573	1.06123	0.889868	1.26558
K01719	EC:4.2.1.75	uroporphyrinogen-III synthase	475	216	1.0017e-05	1.07097e-05	0.101625	0.15401	0.509556	0.577538	1.07298	0.870409	1.3227
K02341	EC:2.7.7.7	DNA polymerase III subunit delta'	487	232	2.75764e-05	2.57408e-05	0.0461424	0.0701592	0.510954	0.578982	1.0325	0.938631	1.13576
K06903	Not Available	uncharacterized protein	241	107	1.58258e-06	1.48462e-06	0.162529	0.247218	0.511115	0.579025	1.11925	0.79995	1.56599
K19427	EC:2.4.-.-	glycosyltransferase EpsJ	100	45	1.74987e-07	1.76667e-07	0.0890744	0.135898	0.512389	0.580328	1.06369	0.884365	1.27937
K16845	EC:4.4.1.24	(2R)-sulfolactate sulfo-lyase subunit alpha	57	26	9.50562e-08	5.99177e-08	0.0799902	0.122404	0.513649	0.581614	1.05701	0.895073	1.24825
K07464	EC:3.1.12.1	CRISPR-associated exonuclease Cas4	478	224	1.03906e-05	1.07607e-05	0.100923	0.155033	0.515268	0.583165	1.07246	0.868777	1.32389
K11071	Not Available	spermidine/putrescine transport system permease protein	487	232	1.1139e-05	1.1062e-05	-0.0607422	0.093292	0.515192	0.583165	0.958771	0.844638	1.08833
K02614	EC:3.1.2.-	acyl-CoA thioesterase	487	231	1.85586e-05	1.88318e-05	-0.0539592	0.0830685	0.516175	0.58405	0.963289	0.860488	1.07837
K00176	EC:1.2.7.3	2-oxoglutarate ferredoxin oxidoreductase subunit delta	487	228	3.22495e-05	3.50542e-05	0.0744808	0.115332	0.51862	0.586675	1.05298	0.90027	1.2316
K06871	Not Available	uncharacterized protein	487	232	4.12622e-05	4.28102e-05	-0.0359134	0.0557152	0.5194	0.587415	0.975414	0.904307	1.05211
K10194	Not Available	oligogalacturonide transport system permease protein	185	89	2.87869e-07	3.90574e-07	-0.111724	0.173785	0.520503	0.58852	0.925481	0.730855	1.17194
K09458	EC:2.3.1.179	3-oxoacyl-[acyl-carrier-protein] synthase II	487	232	3.01091e-05	3.18917e-05	-0.0391121	0.061452	0.524677	0.593097	0.973254	0.895299	1.058
K03488	Not Available	beta-glucoside operon transcriptional antiterminator	478	228	1.87178e-05	1.63879e-05	-0.0960519	0.151362	0.525903	0.594338	0.93559	0.761691	1.14919
K13651	Not Available	motility quorum-sensing regulator / GCU-specific mRNA interferase toxin	44	16	1.83064e-07	2.25934e-07	0.0686948	0.108286	0.526033	0.594343	1.04877	0.905291	1.21498
K06442	EC:2.1.1.226 2.1.1.227	23S rRNA (cytidine1920-2'-O)/16S rRNA (cytidine1409-2'-O)-methyltransferase	476	224	5.39431e-06	4.92172e-06	0.0888133	0.140197	0.526616	0.594857	1.0635	0.879056	1.28663
K02557	Not Available	chemotaxis protein MotB	466	215	3.15211e-06	3.3529e-06	0.107021	0.170573	0.530585	0.599115	1.077	0.854231	1.35787
K11358	EC:2.6.1.1	aspartate aminotransferase	484	231	1.22656e-05	1.10304e-05	0.0668841	0.106617	0.530641	0.599115	1.04745	0.906209	1.21071
K06113	EC:3.2.1.99	arabinan endo-1,5-alpha-L-arabinosidase	437	204	4.31701e-06	4.36218e-06	-0.116915	0.186427	0.53077	0.599116	0.922157	0.715829	1.18796
K03696	Not Available	ATP-dependent Clp protease ATP-binding subunit ClpC	484	230	6.53358e-06	7.39852e-06	-0.0614342	0.0980553	0.53117	0.599278	0.958311	0.838788	1.09487
K19134	Not Available	CRISPR-associated protein Csx10	55	24	1.73236e-07	1.31394e-07	0.0707546	0.112904	0.531068	0.599278	1.05027	0.900915	1.22438
K00981	EC:2.7.7.41	phosphatidate cytidylyltransferase	487	232	1.6382e-05	1.63434e-05	0.0488953	0.0784815	0.533472	0.601224	1.03447	0.929851	1.15087
K02563	EC:2.4.1.227	UDP-N-acetylglucosamine--N-acetylmuramyl-(pentapeptide) pyrophosphoryl-undecaprenol N-acetylglucosamine transferase	487	232	4.48535e-05	4.31147e-05	0.0295144	0.0473659	0.533408	0.601224	1.02067	0.957057	1.08851
K03694	Not Available	ATP-dependent Clp protease ATP-binding subunit ClpA	479	223	1.323e-05	1.4579e-05	0.0975126	0.156454	0.533306	0.601224	1.06993	0.865055	1.32332
K05806	Not Available	leu operon leader peptide	34	14	3.06625e-07	1.62763e-07	0.0476349	0.0764229	0.533281	0.601224	1.03357	0.931641	1.14665
K08234	Not Available	glyoxylase I family protein	383	181	4.53481e-06	5.08291e-06	-0.168001	0.2697	0.533537	0.601224	0.890075	0.617019	1.28397
K02420	Not Available	flagellar biosynthetic protein FliQ	468	219	3.35929e-06	3.70215e-06	-0.0988233	0.159326	0.535284	0.603048	0.933794	0.752049	1.15946
K09951	Not Available	CRISPR-associated protein Cas2	486	232	1.60085e-05	1.57295e-05	0.0602252	0.0971636	0.535565	0.60322	1.04263	0.913695	1.18976
K00883	EC:2.7.1.58	2-dehydro-3-deoxygalactonokinase	174	92	7.36273e-07	3.96035e-07	-0.131664	0.212538	0.535794	0.603333	0.912778	0.683854	1.21834
K15923	EC:3.2.1.51	alpha-L-fucosidase 2	479	225	1.31623e-05	1.45146e-05	-0.0749499	0.121084	0.536119	0.603553	0.949375	0.805371	1.11913
K02809	Not Available	NO_NAME	473	228	1.959e-05	1.84463e-05	-0.106154	0.172056	0.537449	0.604614	0.929062	0.735408	1.17371
K02810	EC:2.7.1.211	sucrose PTS system EIIBCA or EIIBC component	473	228	1.95897e-05	1.84463e-05	-0.106187	0.172055	0.537318	0.604614	0.92904	0.735391	1.17368
K07271	EC:2.7.8.-	lipopolysaccharide cholinephosphotransferase	484	230	1.10014e-05	1.19975e-05	0.076832	0.124511	0.537386	0.604614	1.0547	0.890563	1.24909
K21576	EC:1.21.4.2 1.21.4.3 1.21.4.4	glycine/sarcosine/betaine reductase complex component C subunit alpha	35	12	5.50755e-08	4.13007e-08	0.0644937	0.104711	0.538144	0.60525	1.04572	0.907054	1.20558
K06993	Not Available	ribonuclease H-related protein	340	156	1.35134e-06	1.26936e-06	0.120014	0.194991	0.538429	0.605425	1.08675	0.833834	1.41637
K11175	EC:2.1.2.2	phosphoribosylglycinamide formyltransferase 1	487	232	1.71114e-05	1.7186e-05	-0.0411432	0.0669029	0.53877	0.605664	0.971884	0.887443	1.06436
K03624	Not Available	transcription elongation factor GreA	487	232	3.75032e-05	3.73388e-05	-0.0307245	0.0501054	0.539941	0.606834	0.978929	0.914509	1.04789
K22432	EC:1.3.1.108	caffeyl-CoA reductase-Etf complex subunit CarE	430	199	1.74915e-06	1.87916e-06	0.0945251	0.154503	0.540863	0.607724	1.06771	0.865556	1.31709
K05350	EC:3.2.1.21	beta-glucosidase	429	195	3.69392e-06	2.92099e-06	0.119112	0.194887	0.541272	0.608038	1.08607	0.83343	1.41528
K01895	EC:6.2.1.1	acetyl-CoA synthetase	471	223	6.79484e-06	8.09365e-06	-0.100734	0.165308	0.542471	0.609239	0.932558	0.744974	1.16738
K01267	EC:3.4.11.21	aspartyl aminopeptidase	470	227	4.03727e-06	4.03004e-06	0.0821855	0.135427	0.544134	0.61096	1.05862	0.880716	1.27246
K11645	EC:4.1.2.13	fructose-bisphosphate aldolase, class I	487	231	1.88311e-05	2.06175e-05	-0.0533207	0.0879263	0.544425	0.61114	0.963716	0.855206	1.08599
K02769	EC:2.7.1.202	fructose PTS system EIIB component	481	229	5.9044e-06	5.45239e-06	0.0793217	0.130853	0.54458	0.611168	1.05652	0.884449	1.26207
K00265	EC:1.4.1.13	glutamate synthase (NADPH) large chain	482	226	6.22005e-06	6.78841e-06	-0.0897236	0.148088	0.544786	0.611252	0.939703	0.76845	1.14912
K00794	EC:2.5.1.78	6,7-dimethyl-8-ribityllumazine synthase	487	232	4.01737e-05	4.16811e-05	-0.0302236	0.0499351	0.545199	0.611539	0.979268	0.915038	1.04801
K02007	Not Available	cobalt/nickel transport system permease protein	454	220	4.41055e-06	3.58806e-06	0.102017	0.168595	0.545303	0.611539	1.07327	0.853564	1.34954
K01262	EC:3.4.11.9	Xaa-Pro aminopeptidase	487	232	3.30505e-05	3.39284e-05	-0.0362338	0.0599143	0.545529	0.611646	0.975197	0.898963	1.0579
K00244	EC:1.3.5.4	fumarate reductase flavoprotein subunit	477	226	4.99894e-06	4.87508e-06	0.0837331	0.138723	0.546302	0.612366	1.05976	0.877722	1.27954
K21574	EC:3.2.1.3	glucan 1,4-alpha-glucosidase	483	228	3.76957e-05	4.02457e-05	0.0695707	0.115315	0.546492	0.612432	1.0494	0.897233	1.22738
K00759	EC:2.4.2.7	adenine phosphoribosyltransferase	487	232	3.79425e-05	3.77038e-05	-0.0361099	0.0602596	0.549203	0.614734	0.975281	0.898619	1.05848
K02798	EC:2.7.1.197	mannitol PTS system EIIA component	416	192	3.03954e-06	2.46094e-06	0.147746	0.246513	0.549133	0.614734	1.10784	0.792554	1.54854
K03436	Not Available	DeoR family transcriptional regulator, fructose operon transcriptional repressor	409	190	2.52334e-06	2.90089e-06	-0.121067	0.201799	0.548737	0.614734	0.919507	0.699021	1.20954
K07105	Not Available	uncharacterized protein	481	231	1.23866e-05	1.15437e-05	-0.0806316	0.134499	0.549032	0.614734	0.945644	0.787718	1.13523
K07495	Not Available	putative transposase	85	34	2.40401e-07	3.59595e-07	0.118262	0.197266	0.549025	0.614734	1.08543	0.830252	1.41903
K09690	Not Available	lipopolysaccharide transport system permease protein	476	221	1.25672e-05	1.47921e-05	-0.0847152	0.141783	0.550365	0.615887	0.942971	0.777756	1.14328
K01153	EC:3.1.21.3	type I restriction enzyme, R subunit	486	232	2.44733e-05	2.35402e-05	0.0463818	0.0778178	0.551343	0.616835	1.03267	0.92907	1.14783
K01438	EC:3.5.1.16	acetylornithine deacetylase	479	221	1.28843e-05	1.41707e-05	0.0848504	0.142591	0.55199	0.617411	1.06058	0.873798	1.28728
K00929	EC:2.7.2.7	butyrate kinase	486	229	2.07098e-05	2.24816e-05	-0.0611223	0.102816	0.552378	0.617697	0.958518	0.83356	1.10221
K00179	EC:1.2.7.8	indolepyruvate ferredoxin oxidoreductase, alpha subunit	487	232	2.3096e-05	2.48094e-05	-0.0481485	0.0810838	0.552825	0.617997	0.967177	0.866293	1.07981
K05896	Not Available	segregation and condensation protein A	487	229	9.94948e-06	9.61543e-06	0.0628421	0.105851	0.55291	0.617997	1.04452	0.904614	1.20607
K02072	Not Available	D-methionine transport system permease protein	487	231	1.30625e-05	1.17374e-05	0.0580598	0.0982111	0.554591	0.619727	1.04106	0.911027	1.18966
K21556	Not Available	CRP/FNR family transcriptional regulator, polysaccharide utilization system transcription regulator	173	80	6.21517e-07	5.48397e-07	0.103612	0.176452	0.557256	0.622558	1.07446	0.845435	1.36553
K03388	EC:1.8.7.3 1.8.98.4 1.8.98.5 1.8.98.6	heterodisulfide reductase subunit A2	477	228	9.53019e-06	8.50575e-06	0.078743	0.13421	0.557581	0.622772	1.0561	0.88007	1.26733
K01686	EC:4.2.1.8	mannonate dehydratase	486	232	2.55668e-05	2.75537e-05	-0.050986	0.0869409	0.557762	0.622825	0.965276	0.857739	1.0863
K15727	Not Available	membrane fusion protein, heavy metal efflux system	348	158	2.69988e-06	2.75013e-06	0.132256	0.225633	0.557956	0.622894	1.09601	0.80665	1.48916
K02050	Not Available	NitT/TauT family transport system permease protein	486	231	1.08106e-05	1.18156e-05	-0.0524474	0.0895357	0.558214	0.623033	0.964299	0.853855	1.08903
K19075	Not Available	CRISPR-associated protein Cst2	42	13	4.36312e-08	7.78493e-08	0.0522894	0.0894186	0.558886	0.623634	1.03691	0.918295	1.17084
K19405	EC:2.7.14.1	protein arginine kinase	254	127	5.8555e-07	5.29798e-07	-0.114763	0.197094	0.560564	0.625357	0.923534	0.706584	1.2071
K05524	Not Available	ferredoxin	171	83	4.63731e-07	5.08621e-07	-0.0975583	0.168223	0.562141	0.626968	0.934613	0.743665	1.17459
K17203	Not Available	erythritol transport system permease protein	37	14	5.32142e-08	5.42056e-08	0.0614044	0.106135	0.563074	0.627858	1.04348	0.903365	1.20533
K07636	EC:2.7.13.3	two-component system, OmpR family, phosphate regulon sensor histidine kinase PhoR	486	232	2.23121e-05	2.25497e-05	-0.049291	0.0855135	0.564518	0.629318	0.966411	0.860414	1.08547
K00303	EC:1.5.3.1	sarcosine oxidase, subunit beta	77	30	4.11461e-07	4.44097e-07	0.0982065	0.170635	0.56511	0.629829	1.07044	0.848956	1.34971
K17074	Not Available	putative lysine transport system permease protein	436	207	1.89525e-06	1.82214e-06	0.102426	0.178062	0.565317	0.62991	1.07358	0.842895	1.36739
K12064	Not Available	conjugal transfer pilus assembly protein TraV	27	10	1.96487e-07	3.59488e-07	0.0552959	0.0961779	0.565517	0.629982	1.03907	0.911799	1.18411
K06158	Not Available	ATP-binding cassette, subfamily F, member 3	487	232	1.36822e-05	1.3273e-05	0.0562385	0.0981791	0.56695	0.631428	1.03975	0.909917	1.18811
K00675	EC:2.3.1.118	N-hydroxyarylamine O-acetyltransferase	255	119	8.79475e-07	7.05752e-07	0.135961	0.237763	0.567613	0.632017	1.09882	0.795507	1.51779
K00347	EC:7.2.1.1	Na+-transporting NADH:ubiquinone oxidoreductase subunit B	482	227	1.94502e-05	2.07961e-05	0.0699242	0.122422	0.568062	0.632173	1.04966	0.888828	1.2396
K00972	EC:2.7.7.23 2.7.7.83	UDP-N-acetylglucosamine/UDP-N-acetylgalactosamine diphosphorylase	45	15	1.35834e-07	1.75134e-07	0.0632391	0.110685	0.567946	0.632173	1.04481	0.89894	1.21435
K11892	Not Available	type VI secretion system protein ImpK	35	12	2.51454e-07	1.80206e-07	0.0661229	0.115796	0.568159	0.632173	1.0469	0.894506	1.22526
K18767	EC:3.5.2.6	beta-lactamase class A CTX-M	29	9	4.69548e-08	5.64243e-08	0.0408687	0.0717662	0.569215	0.633198	1.02873	0.933167	1.13409
K06973	Not Available	uncharacterized protein	487	232	5.12399e-05	5.32269e-05	-0.0343368	0.0603775	0.569737	0.633628	0.976481	0.89958	1.05996
K19540	Not Available	fructoselysine transporter	104	44	1.69064e-07	1.28015e-07	0.0968673	0.17064	0.570438	0.634256	1.06945	0.848162	1.34847
K19117	Not Available	CRISPR-associated protein Csd1	395	190	2.791e-06	2.81131e-06	-0.124139	0.219447	0.571783	0.635602	0.917552	0.681009	1.23626
K13920	EC:4.2.1.28	propanediol dehydratase small subunit	307	143	9.82011e-07	9.07492e-07	0.113905	0.202668	0.574272	0.638217	1.08215	0.821696	1.42517
K01737	EC:4.2.3.12 4.1.2.50	6-pyruvoyltetrahydropterin/6-carboxytetrahydropterin synthase	487	231	2.1937e-05	2.14364e-05	0.045937	0.0818484	0.574806	0.638658	1.03235	0.923711	1.15377
K00690	EC:2.4.1.7	sucrose phosphorylase	450	219	1.46347e-05	1.06441e-05	0.115955	0.206708	0.575	0.638722	1.08369	0.81836	1.43505
K01286	EC:3.4.16.4	D-alanyl-D-alanine carboxypeptidase	156	77	4.16204e-07	4.00208e-07	-0.0946769	0.169021	0.575553	0.639185	0.936482	0.744344	1.17822
K18921	Not Available	protein HokB	53	22	1.47671e-06	1.16233e-06	0.0848512	0.151599	0.575854	0.639368	1.06058	0.86317	1.30313
K04043	Not Available	molecular chaperone DnaK	487	232	8.63022e-05	8.44806e-05	0.0200705	0.0359089	0.576386	0.639621	1.01401	0.965728	1.0647
K04087	Not Available	modulator of FtsH protease HflC	327	154	1.43729e-06	1.09869e-06	0.143531	0.256834	0.57644	0.639621	1.10461	0.779239	1.56583
K12062	Not Available	conjugal transfer pilin signal peptidase TrbI	28	9	7.2943e-08	1.42717e-07	0.04973	0.0889988	0.576492	0.639621	1.03507	0.91719	1.1681
K00014	EC:1.1.1.25	shikimate dehydrogenase	487	232	4.5616e-05	4.79523e-05	-0.030333	0.0543485	0.576937	0.639963	0.979194	0.909499	1.05423
K02794	EC:2.7.1.191	mannose PTS system EIIAB component	462	225	4.4477e-06	4.04822e-06	-0.0973972	0.175391	0.578853	0.641934	0.934718	0.73654	1.18622
K18682	EC:3.1.-.-	ribonucrease Y	487	232	4.57237e-05	4.73894e-05	-0.0315845	0.0568972	0.578989	0.641934	0.978345	0.905569	1.05697
K01873	EC:6.1.1.9	valyl-tRNA synthetase	487	232	3.94231e-05	3.79658e-05	0.0280623	0.0505899	0.579272	0.642096	1.01964	0.951916	1.09219
K01625	EC:4.1.2.14 4.1.3.42	2-dehydro-3-deoxyphosphogluconate aldolase / (4S)-4-hydroxy-2-oxoglutarate aldolase	484	229	7.31631e-06	7.07269e-06	-0.0678586	0.122586	0.580053	0.64281	0.954053	0.80769	1.12694
K01215	EC:3.2.1.70	glucan 1,6-alpha-glucosidase	211	93	6.35381e-07	5.7959e-07	0.0963712	0.17485	0.581692	0.644429	1.06908	0.843036	1.35574
K03552	EC:3.1.22.4	holliday junction resolvase Hjr	172	82	1.02092e-06	1.53693e-06	-0.126972	0.230429	0.581789	0.644429	0.915752	0.669607	1.25238
K04653	Not Available	hydrogenase expression/formation protein HypC	442	208	8.06159e-06	7.88548e-06	-0.125737	0.228326	0.582017	0.644529	0.916536	0.672098	1.24987
K15726	Not Available	heavy metal efflux system protein	469	216	9.39046e-06	9.54203e-06	0.0903756	0.164209	0.582237	0.64462	1.06465	0.851764	1.33074
K04077	Not Available	chaperonin GroEL	487	232	8.17273e-05	7.92855e-05	0.0217027	0.0397274	0.585036	0.647566	1.01516	0.961819	1.07145
K03735	EC:4.3.1.7	ethanolamine ammonia-lyase large subunit	472	226	3.1915e-06	3.38652e-06	-0.077035	0.141081	0.585212	0.647607	0.948004	0.782654	1.14829
K01872	EC:6.1.1.7	alanyl-tRNA synthetase	487	232	7.95929e-05	7.91008e-05	0.0192748	0.0353434	0.585677	0.647968	1.01345	0.965938	1.0633
K19157	EC:3.1.-.-	mRNA interferase YafQ	486	230	7.92485e-05	7.75329e-05	0.0938986	0.172567	0.586524	0.648752	1.06725	0.844206	1.34922
K09157	Not Available	uncharacterized protein	487	232	3.89491e-05	3.76982e-05	-0.038369	0.0705858	0.5869	0.649014	0.973755	0.884714	1.07176
K01223	EC:3.2.1.86	6-phospho-beta-glucosidase	457	218	8.49045e-06	8.83998e-06	-0.119948	0.220806	0.587143	0.64913	0.920221	0.68173	1.24214
K12267	EC:1.8.4.11 1.8.4.12	peptide methionine sulfoxide reductase msrA/msrB	487	230	1.84237e-05	1.83269e-05	0.0437847	0.0806979	0.587591	0.649472	1.03081	0.923777	1.15025
K19956	EC:1.1.1.-	L-sorbose 1-phosphate reductase	390	178	3.22597e-06	3.28353e-06	0.143682	0.266054	0.58933	0.65124	1.10472	0.76962	1.58573
K09815	Not Available	zinc transport system substrate-binding protein	487	232	2.45413e-05	2.56113e-05	-0.0395959	0.0734201	0.589844	0.651654	0.972927	0.880565	1.07498
K22424	EC:2.7.3.13	glutamine kinase	30	15	1.67282e-07	2.50114e-07	-0.0443286	0.0824967	0.591201	0.653	0.969741	0.866924	1.08475
K19419	Not Available	transmembrane protein EpsG	107	48	1.75584e-07	1.46234e-07	0.0629954	0.117349	0.591558	0.653239	1.04463	0.890688	1.22518
K03430	EC:2.6.1.37	2-aminoethylphosphonate-pyruvate transaminase	486	228	1.48776e-05	1.62147e-05	-0.0528693	0.098646	0.59216	0.65375	0.964017	0.843105	1.10227
K01662	EC:2.2.1.7	1-deoxy-D-xylulose-5-phosphate synthase	487	232	3.056e-05	3.12514e-05	-0.033721	0.0630775	0.593095	0.654628	0.976897	0.896669	1.0643
K03716	EC:4.1.99.14	spore photoproduct lyase	113	50	1.8561e-07	2.13296e-07	0.0746917	0.14061	0.595446	0.657068	1.05314	0.870006	1.27481
K01551	EC:7.3.2.7 7.3.-.-	arsenite/tail-anchored protein-transporting ATPase	446	201	5.67056e-06	6.09442e-06	0.121841	0.230177	0.596736	0.658337	1.08812	0.79592	1.4876
K03773	EC:5.2.1.8	FKBP-type peptidyl-prolyl cis-trans isomerase FklB	481	225	1.36027e-05	1.42702e-05	0.0723811	0.136944	0.597285	0.658786	1.05145	0.87295	1.26645
K03544	Not Available	ATP-dependent Clp protease ATP-binding subunit ClpX	487	232	6.90501e-05	6.98059e-05	-0.0231323	0.0438187	0.597727	0.659119	0.984094	0.92722	1.04446
K04088	Not Available	modulator of FtsH protease HflK	234	108	7.7661e-07	7.12571e-07	0.161977	0.307162	0.598125	0.659248	1.11882	0.737104	1.69821
K16698	EC:2.4.-.-	teichuronic acid biosynthesis glycosyltransferase TuaG	56	22	6.82946e-08	7.9794e-08	0.0545047	0.103346	0.59808	0.659248	1.0385	0.902467	1.19504
K01846	EC:5.4.99.1	methylaspartate mutase sigma subunit	222	97	1.00764e-06	1.03188e-06	0.119365	0.226675	0.59864	0.659425	1.08626	0.798344	1.478
K03631	Not Available	DNA repair protein RecN (Recombination protein N)	487	232	1.84885e-05	1.84973e-05	-0.0377048	0.0716132	0.598699	0.659425	0.974204	0.883887	1.07375
K15520	EC:2.3.1.189	mycothiol synthase	87	46	1.26098e-07	1.32827e-07	-0.0663876	0.126094	0.598708	0.659425	0.955026	0.804669	1.13348
K01715	EC:4.2.1.17	enoyl-CoA hydratase	467	222	4.97468e-06	5.29052e-06	-0.0816934	0.155344	0.599129	0.659733	0.944948	0.76516	1.16698
K01235	EC:3.2.1.139	alpha-glucuronidase	215	90	9.5425e-07	9.18564e-07	0.107656	0.205977	0.601374	0.662048	1.07748	0.814474	1.4254
K01668	EC:4.1.99.2	tyrosine phenol-lyase	228	115	2.46451e-07	2.53965e-07	-0.08619	0.164994	0.601565	0.662104	0.942007	0.752844	1.1787
K00046	EC:1.1.1.69	gluconate 5-dehydrogenase	436	203	1.70962e-06	2.02697e-06	-0.0944952	0.181215	0.602212	0.662659	0.9366	0.732207	1.19805
K01468	EC:3.5.2.7	imidazolonepropionase	486	232	2.31816e-05	2.4205e-05	-0.0427701	0.0823819	0.603803	0.664255	0.970789	0.867997	1.08575
K02355	Not Available	elongation factor G	487	232	0.000135951	0.000135945	0.0195055	0.0376771	0.604826	0.66491	1.01361	0.963034	1.06685
K11708	Not Available	manganese/zinc/iron transport system permease protein	70	39	3.04347e-07	1.95463e-07	-0.0713326	0.137744	0.604714	0.66491	0.951758	0.789324	1.14762
K18139	Not Available	outer membrane protein, multidrug efflux system	401	188	3.65956e-06	3.47288e-06	0.113905	0.21994	0.604693	0.66491	1.08215	0.802639	1.45901
K22431	EC:1.3.1.108	caffeyl-CoA reductase-Etf complex subunit CarD	430	198	1.72532e-06	1.93408e-06	0.0820813	0.158803	0.605403	0.665389	1.05854	0.853124	1.31343
K04748	Not Available	nitric oxide reductase NorQ protein	233	108	3.2913e-07	2.82527e-07	0.0694756	0.134588	0.605868	0.665588	1.04934	0.873986	1.25986
K09793	Not Available	uncharacterized protein	334	159	1.58793e-06	1.46573e-06	0.118954	0.230399	0.605808	0.665588	1.08595	0.794089	1.48507
K00174	EC:1.2.7.3 1.2.7.11	2-oxoglutarate/2-oxoacid ferredoxin oxidoreductase subunit alpha	486	232	2.31485e-05	2.49935e-05	0.0487053	0.0948493	0.607759	0.667508	1.03434	0.909283	1.17659
K00860	EC:2.7.1.25	adenylylsulfate kinase	485	230	1.65416e-05	1.73288e-05	-0.050128	0.0978983	0.60878	0.668316	0.965851	0.845567	1.10324
K03969	Not Available	phage shock protein A	138	59	1.33801e-07	1.23286e-07	0.096265	0.187932	0.608645	0.668316	1.069	0.828124	1.37995
K03296	Not Available	hydrophobic/amphiphilic exporter-1 (mainly G- bacteria), HAE1 family	486	228	3.80388e-05	4.06382e-05	0.0531804	0.103983	0.609205	0.668469	1.03755	0.900859	1.19498
K03534	EC:5.1.3.32	L-rhamnose mutarotase	484	231	2.73036e-05	2.91207e-05	-0.0531337	0.103887	0.609189	0.668469	0.96384	0.83697	1.10994
K02313	Not Available	chromosomal replication initiator protein	487	232	3.17889e-05	3.12946e-05	-0.0280565	0.0551344	0.610997	0.670279	0.980741	0.909963	1.05702
K18013	EC:2.3.1.247	3-keto-5-aminohexanoate cleavage enzyme	305	142	1.213e-06	1.16505e-06	0.10692	0.210197	0.611143	0.670281	1.07693	0.809405	1.43287
K01548	Not Available	potassium-transporting ATPase KdpC subunit	486	230	1.30984e-05	1.39475e-05	-0.0456028	0.089827	0.611839	0.670887	0.968885	0.857576	1.09464
K01436	EC:3.5.1.-	amidohydrolase	38	23	1.71661e-07	6.74724e-08	-0.0584248	0.115318	0.612563	0.671524	0.960312	0.821056	1.12319
K08222	Not Available	MFS transporter, YQGE family, putative transporter	381	175	2.91879e-06	3.4651e-06	-0.104678	0.207102	0.613404	0.672288	0.930013	0.701932	1.2322
K01192	EC:3.2.1.25	beta-mannosidase	485	229	1.10699e-05	1.2651e-05	-0.0515176	0.10211	0.614045	0.672834	0.964921	0.839933	1.10851
K01142	EC:3.1.11.2	exodeoxyribonuclease III	485	231	8.67345e-06	8.21295e-06	0.0475531	0.0945225	0.615057	0.673785	1.03351	0.90896	1.17513
K06887	Not Available	uncharacterized protein	42	20	3.71021e-08	1.12676e-07	-0.045037	0.0898451	0.616333	0.675024	0.969265	0.857891	1.0951
K02078	Not Available	acyl carrier protein	487	232	6.68792e-05	6.78738e-05	-0.022923	0.0458149	0.61699	0.675586	0.984237	0.924843	1.04744
K01673	EC:4.2.1.1	carbonic anhydrase	472	226	1.06703e-05	8.69749e-06	0.0827765	0.166385	0.61899	0.677618	1.05905	0.844788	1.32767
K00873	EC:2.7.1.40	pyruvate kinase	487	232	3.94176e-05	3.85117e-05	0.0243748	0.0491291	0.61995	0.678509	1.01704	0.951372	1.08724
K05515	EC:3.4.16.4	penicillin-binding protein 2	486	232	4.50129e-05	4.67095e-05	0.0374081	0.0756428	0.62108	0.679587	1.02627	0.926041	1.13734
K02357	Not Available	elongation factor Ts	487	232	6.99093e-05	7.1533e-05	-0.0208356	0.0422641	0.622174	0.680626	0.985662	0.93066	1.04391
K05567	Not Available	multicomponent Na+:H+ antiporter subunit C	142	66	3.16189e-07	2.43328e-07	0.0781709	0.158975	0.623069	0.681446	1.05568	0.850616	1.31018
K19092	Not Available	toxin ParE1/3/4	120	56	5.2495e-07	4.89904e-07	0.073031	0.148948	0.624064	0.682374	1.05192	0.859216	1.28785
K19123	Not Available	CRISPR system Cascade subunit CasA	100	47	5.99505e-07	6.53495e-07	-0.0755659	0.154518	0.62496	0.683194	0.94897	0.769279	1.17063
K07080	Not Available	uncharacterized protein	475	227	7.90498e-06	8.05459e-06	-0.0641027	0.132085	0.627601	0.685922	0.95654	0.799412	1.14455
K08884	EC:2.7.11.1	serine/threonine protein kinase, bacterial	181	79	5.71759e-07	9.71076e-07	-0.0910621	0.188023	0.628312	0.686537	0.938831	0.727194	1.21206
K00342	EC:7.1.1.2	NADH-quinone oxidoreductase subunit M	483	225	1.9979e-05	2.2362e-05	0.0671522	0.139006	0.62918	0.687178	1.04765	0.867359	1.26541
K06182	EC:5.4.99.21	23S rRNA pseudouridine2604 synthase	387	184	1.57787e-06	1.55548e-06	-0.113026	0.233974	0.629191	0.687178	0.924646	0.672863	1.27065
K02519	Not Available	translation initiation factor IF-2	487	232	3.55881e-05	3.53266e-05	-0.0266943	0.0554209	0.630191	0.688109	0.981667	0.910468	1.05843
K02160	Not Available	acetyl-CoA carboxylase biotin carboxyl carrier protein	481	230	1.64921e-05	1.64453e-05	-0.0676044	0.140912	0.631543	0.689424	0.954221	0.787968	1.15555
K01926	Not Available	redox-sensing transcriptional repressor	487	232	2.08589e-05	2.1279e-05	-0.0350481	0.0731159	0.631836	0.689584	0.975999	0.88371	1.07793
K04073	EC:1.2.1.10	acetaldehyde dehydrogenase	299	144	1.58397e-06	1.45373e-06	0.115712	0.24192	0.632577	0.690232	1.08351	0.780002	1.50512
K01771	EC:4.6.1.13	1-phosphatidylinositol phosphodiesterase	121	59	5.27296e-07	4.22998e-07	0.0847476	0.177523	0.63323	0.690783	1.0605	0.833239	1.34975
K10974	Not Available	cytosine permease	420	192	2.4933e-06	2.79378e-06	0.1073	0.225692	0.634629	0.692148	1.07721	0.792753	1.46374
K13890	Not Available	glutathione transport system permease protein	247	118	1.30099e-06	1.19861e-06	0.129582	0.273424	0.635698	0.693153	1.09398	0.754541	1.58611
K00261	EC:1.4.1.3	glutamate dehydrogenase (NAD(P)+)	202	91	3.41105e-07	5.85546e-07	-0.10002	0.211631	0.636632	0.694009	0.93302	0.699882	1.24382
K18345	EC:2.7.13.3	two-component system, OmpR family, sensor histidine kinase VanS	71	36	1.40348e-07	2.19297e-07	-0.0532673	0.11317	0.63801	0.695349	0.963751	0.826404	1.12393
K01912	EC:6.2.1.30	phenylacetate-CoA ligase	487	232	2.44974e-05	2.56383e-05	-0.0303456	0.0645348	0.638341	0.695548	0.979186	0.896992	1.06891
K17108	EC:3.2.1.45	non-lysosomal glucosylceramidase	208	85	1.36767e-06	1.4829e-06	0.101211	0.215598	0.638894	0.695989	1.07267	0.800315	1.43772
K13634	Not Available	LysR family transcriptional regulator, cys regulon transcriptional activator	33	12	6.82473e-08	7.79637e-08	0.0351789	0.0753095	0.640553	0.697634	1.02468	0.92503	1.13507
K00986	EC:2.7.7.49	RNA-directed DNA polymerase	326	149	3.74298e-06	3.609e-06	0.10766	0.231036	0.641364	0.69803	1.07748	0.787216	1.47477
K07461	Not Available	putative endonuclease	486	232	1.49721e-05	1.40159e-05	-0.0499959	0.107264	0.641286	0.69803	0.965939	0.834953	1.11747
K21828	Not Available	CRP/FNR family transcriptional regulator, arginine deiminase pathway regulator	146	76	3.62612e-07	4.13478e-07	-0.0806989	0.173052	0.641123	0.69803	0.945599	0.747486	1.19622
K01443	EC:3.5.1.25	N-acetylglucosamine-6-phosphate deacetylase	487	232	2.64213e-05	2.71188e-05	-0.0410946	0.0883702	0.642053	0.698617	0.971917	0.861964	1.0959
K00175	EC:1.2.7.3 1.2.7.11	2-oxoglutarate/2-oxoacid ferredoxin oxidoreductase subunit beta	487	232	3.01391e-05	3.09339e-05	0.0353257	0.0760432	0.642397	0.698828	1.02479	0.924203	1.13632
K13327	EC:1.1.1.384	dTDP-3,4-didehydro-2,6-dideoxy-alpha-D-glucose 3-reductase	97	39	2.68836e-07	3.08994e-07	0.0667763	0.144159	0.643353	0.699707	1.04737	0.861083	1.27397
K00198	EC:1.2.7.4	anaerobic carbon-monoxide dehydrogenase catalytic subunit	429	200	1.96495e-06	2.57244e-06	-0.0874748	0.189086	0.643778	0.700006	0.941169	0.727953	1.21684
K02390	Not Available	flagellar hook protein FlgE	231	108	6.65799e-07	6.76275e-07	-0.125323	0.271997	0.645117	0.701299	0.916799	0.633565	1.32665
K10193	Not Available	oligogalacturonide transport system permease protein	216	99	3.77188e-07	4.81932e-07	-0.0775486	0.168411	0.645317	0.701353	0.947667	0.753859	1.1913
K03685	EC:3.1.26.3	ribonuclease III	487	232	3.46563e-05	3.32665e-05	-0.0266645	0.0579811	0.64574	0.70165	0.981687	0.907326	1.06214
K01840	EC:5.4.2.8	phosphomannomutase	478	221	1.28231e-05	1.51624e-05	0.0675899	0.147159	0.646159	0.701943	1.04796	0.858065	1.27989
K07318	EC:2.1.1.72	adenine-specific DNA-methyltransferase	71	33	1.09731e-07	9.02828e-08	0.0552168	0.120294	0.646363	0.702001	1.03902	0.882361	1.22348
K08475	EC:2.7.13.3	two-component system, NtrC family, phosphoglycerate transport system sensor histidine kinase PgtB	43	14	3.74559e-08	5.00894e-08	0.0467548	0.101952	0.646663	0.702164	1.03294	0.899334	1.18639
K07098	Not Available	uncharacterized protein	487	232	2.6512e-05	2.63201e-05	0.0294597	0.0645102	0.648048	0.703505	1.02063	0.934988	1.11412
K01952	EC:6.3.5.3	phosphoribosylformylglycinamidine synthase	487	232	1.87821e-05	1.77262e-05	0.0391422	0.0861825	0.649838	0.705285	1.0275	0.913974	1.15513
K03976	EC:3.1.1.-	Cys-tRNA(Pro)/Cys-tRNA(Cys) deacylase	482	231	9.20477e-06	8.23132e-06	0.0487784	0.10746	0.650023	0.705321	1.03439	0.893882	1.19698
K10708	EC:3.5.-.-	fructoselysine 6-phosphate deglycase	173	86	4.92152e-07	3.70294e-07	-0.0963016	0.212802	0.651016	0.706236	0.935428	0.700573	1.24901
K03321	Not Available	sulfate permease, SulP family	410	192	3.45143e-06	3.59086e-06	0.107574	0.238124	0.651582	0.706531	1.07741	0.779624	1.48895
K05571	Not Available	multicomponent Na+:H+ antiporter subunit G	126	55	2.56956e-07	2.24136e-07	0.0598126	0.132404	0.65159	0.706531	1.04233	0.870732	1.24775
K13919	EC:4.2.1.28	propanediol dehydratase medium subunit	312	148	1.0872e-06	9.24202e-07	0.0886906	0.196452	0.651793	0.706587	1.0634	0.814307	1.3887
K22405	EC:1.6.3.4	NADH oxidase (H2O-forming)	196	88	5.88206e-07	6.21139e-07	0.0791741	0.175614	0.65224	0.706908	1.05641	0.832182	1.34106
K05346	Not Available	deoxyribonucleoside regulator	378	173	1.96833e-06	1.5474e-06	0.0895426	0.198887	0.652689	0.707231	1.06403	0.812097	1.39413
K02860	Not Available	16S rRNA processing protein RimM	487	232	4.34177e-05	4.05507e-05	0.0255328	0.0567724	0.653034	0.707277	1.01786	0.9423	1.09947
K03664	Not Available	SsrA-binding protein	487	232	4.72146e-05	4.6843e-05	-0.0203512	0.0452505	0.653029	0.707277	0.985993	0.927203	1.04851
K03491	Not Available	lichenan operon transcriptional antiterminator	121	54	2.97805e-07	4.46306e-07	0.0683842	0.152484	0.653951	0.708106	1.04854	0.852349	1.28989
K08688	EC:3.5.3.3	creatinase	29	10	1.10521e-07	1.74455e-07	0.0386469	0.0865331	0.655288	0.709227	1.02715	0.913225	1.15529
K10119	Not Available	raffinose/stachyose/melibiose transport system permease protein	484	231	2.97335e-05	2.35809e-05	0.0605348	0.135542	0.655289	0.709227	1.04285	0.867462	1.2537
K02874	Not Available	large subunit ribosomal protein L14	487	232	0.000111778	0.000112146	-0.0133626	0.0299634	0.655758	0.709407	0.990781	0.951258	1.03194
K15051	Not Available	DNA-entry nuclease	414	199	3.28641e-06	3.3723e-06	-0.0972039	0.217878	0.655632	0.709407	0.934843	0.695323	1.25687
K00974	EC:2.7.7.72 3.1.3.- 3.1.4.-	tRNA nucleotidyltransferase (CCA-adding enzyme)	487	232	9.32368e-06	9.16939e-06	-0.0441259	0.0994929	0.657532	0.711161	0.969877	0.847255	1.11025
K03555	Not Available	DNA mismatch repair protein MutS	487	232	3.7123e-05	3.75184e-05	-0.0234433	0.0530549	0.658717	0.712278	0.983882	0.91546	1.05742
K07481	Not Available	transposase, IS5 family	448	209	6.32448e-06	6.46793e-06	0.111303	0.252423	0.659392	0.712843	1.0802	0.766604	1.52209
K16079	Not Available	outer membrane immunogenic protein	26	12	1.0925e-07	1.46074e-07	-0.0293442	0.0667673	0.660432	0.713803	0.979866	0.894896	1.0729
K02283	EC:7.4.2.8	pilus assembly protein CpaF	482	232	1.71674e-05	1.50171e-05	-0.0606739	0.138301	0.661004	0.714219	0.958816	0.794576	1.15701
K02822	EC:2.7.1.194	ascorbate PTS system EIIB component	403	192	4.38332e-06	4.29133e-06	-0.106076	0.241881	0.661122	0.714219	0.929112	0.668888	1.29057
K03426	EC:3.6.1.22	NAD+ diphosphatase	486	232	2.07872e-05	2.11237e-05	-0.0320147	0.073403	0.66286	0.715906	0.978054	0.885225	1.08062
K19225	EC:3.4.21.105	rhomboid protease GluP	436	205	2.02608e-06	2.08112e-06	-0.0686086	0.15737	0.662989	0.715906	0.953557	0.770009	1.18086
K01921	EC:6.3.2.4	D-alanine-D-alanine ligase	487	232	4.67096e-05	4.44091e-05	0.0218864	0.0505389	0.665102	0.717959	1.01529	0.947915	1.08745
K15633	EC:5.4.2.12	2,3-bisphosphoglycerate-independent phosphoglycerate mutase	487	232	7.35579e-05	7.63121e-05	-0.0215952	0.0498817	0.665197	0.717959	0.985143	0.920594	1.05422
K01433	EC:3.5.1.10	formyltetrahydrofolate deformylase	485	231	2.77877e-05	2.8855e-05	0.0435671	0.100867	0.665925	0.718579	1.03066	0.898673	1.18203
K11924	Not Available	DtxR family transcriptional regulator, manganese transport regulator	269	118	9.70447e-07	9.87425e-07	0.0985195	0.228693	0.666748	0.719301	1.07067	0.784737	1.4608
K07085	Not Available	putative transport protein	485	231	8.8871e-05	9.20528e-05	0.0442356	0.102878	0.667339	0.719773	1.03114	0.896636	1.18581
K19169	Not Available	DNA sulfur modification protein DndB	43	22	1.09059e-07	1.47996e-07	-0.037495	0.0872512	0.667517	0.719799	0.974345	0.865432	1.09696
K04070	EC:1.97.1.4	putative pyruvate formate lyase activating enzyme	469	223	7.87385e-06	7.28756e-06	0.0699073	0.162951	0.668046	0.720204	1.04965	0.841202	1.30975
K01467	EC:3.5.2.6	beta-lactamase class C	97	39	2.03605e-07	2.46385e-07	0.070827	0.16633	0.670366	0.722538	1.05032	0.837882	1.31662
K00868	EC:2.7.1.35	pyridoxine kinase	487	232	2.5324e-05	2.37296e-05	0.0367254	0.0863257	0.670652	0.72268	1.02578	0.912266	1.15342
K05815	Not Available	sn-glycerol 3-phosphate transport system permease protein	352	171	1.58548e-06	1.4494e-06	-0.106883	0.251919	0.671492	0.723419	0.928592	0.659459	1.30756
K01190	EC:3.2.1.23	beta-galactosidase	487	232	6.97124e-05	6.89924e-05	0.0279876	0.0665242	0.674091	0.725814	1.01959	0.931482	1.11603
K05800	Not Available	Lrp/AsnC family transcriptional regulator	33	12	5.38789e-08	7.86934e-08	0.0301702	0.071733	0.67418	0.725814	1.02113	0.926314	1.12566
K05970	EC:3.1.1.53	sialate O-acetylesterase	483	229	3.07524e-05	3.26079e-05	0.0440587	0.104743	0.674148	0.725814	1.03101	0.894257	1.18868
K10907	EC:2.6.1.-	aminotransferase	473	222	5.28346e-06	6.20705e-06	-0.058596	0.139445	0.674459	0.725947	0.960198	0.794485	1.16048
K01487	EC:3.5.4.3	guanine deaminase	385	178	1.97728e-06	2.12979e-06	-0.107975	0.257915	0.675601	0.727008	0.927889	0.653614	1.31726
K18866	EC:3.4.13.22 3.4.17.14	zinc D-Ala-D-Ala dipeptidase/carboxypeptidase	95	41	1.28633e-07	1.19571e-07	0.0542959	0.130283	0.676984	0.728329	1.03835	0.869912	1.23941
K02008	Not Available	cobalt/nickel transport system permease protein	421	200	2.66887e-06	2.56226e-06	-0.0768082	0.184579	0.677443	0.728488	0.948153	0.737859	1.21838
K16212	EC:2.4.1.281	4-O-beta-D-mannosyl-D-glucose phosphorylase	425	196	4.47206e-06	5.38188e-06	0.0875704	0.210428	0.677423	0.728488	1.06258	0.798371	1.41422
K03697	Not Available	ATP-dependent Clp protease ATP-binding subunit ClpE	230	100	6.75854e-07	7.54335e-07	0.0806352	0.194582	0.678703	0.729676	1.05748	0.811833	1.37746
K00111	EC:1.1.5.3	glycerol-3-phosphate dehydrogenase	485	231	5.0727e-06	5.47227e-06	-0.044218	0.107275	0.680321	0.731247	0.969815	0.838291	1.12198
K13051	EC:3.5.1.1 3.4.19.5	L-asparaginase / beta-aspartyl-peptidase	474	219	1.2079e-05	1.35007e-05	-0.0591456	0.143994	0.681379	0.732217	0.959832	0.789289	1.16723
K04486	EC:3.1.3.15	histidinol-phosphatase (PHP family)	486	232	1.25251e-05	1.34058e-05	-0.0340787	0.0831718	0.68212	0.732845	0.976655	0.872305	1.09349
K08998	Not Available	uncharacterized protein	487	232	5.69116e-05	5.80108e-05	-0.0261992	0.0640215	0.682497	0.733081	0.982004	0.900201	1.07124
K01207	EC:3.2.1.52	beta-N-acetylhexosaminidase	447	210	4.15683e-06	4.5384e-06	-0.0737233	0.180647	0.683317	0.733794	0.950183	0.743399	1.21449
K01356	EC:3.4.21.88	repressor LexA	487	232	2.02045e-05	1.81201e-05	0.0343301	0.084232	0.683714	0.734052	1.02408	0.913347	1.14824
K04488	Not Available	nitrogen fixation protein NifU and related proteins	487	232	2.92629e-05	2.75019e-05	-0.0345545	0.0848706	0.684024	0.734216	0.976333	0.870007	1.09565
K07130	EC:3.5.1.9	arylformamidase	218	96	8.56568e-07	1.04749e-06	0.0936313	0.230334	0.684495	0.734554	1.06705	0.780341	1.45911
K03529	Not Available	chromosome segregation protein	487	230	7.48897e-06	7.82211e-06	0.040084	0.0990611	0.685863	0.735852	1.02817	0.898708	1.17629
K03711	Not Available	Fur family transcriptional regulator, ferric uptake regulator	485	230	1.59609e-05	1.58279e-05	0.0365649	0.0904116	0.68602	0.735852	1.02567	0.907115	1.15972
K03978	Not Available	GTP-binding protein	487	232	2.20835e-05	2.11098e-05	0.0236713	0.0588476	0.687622	0.737402	1.01654	0.938436	1.10115
K18123	EC:4.1.3.16	4-hydroxy-2-oxoglutarate aldolase	92	45	1.30946e-07	1.2766e-07	0.0538474	0.134733	0.689526	0.739275	1.03803	0.8644	1.24654
K03977	Not Available	GTPase	487	232	5.75974e-05	5.79737e-05	-0.0173726	0.0436506	0.690755	0.740297	0.98803	0.931141	1.0484
K07104	EC:1.13.11.2	catechol 2,3-dioxygenase	45	22	5.9003e-08	3.72639e-08	0.043092	0.108336	0.690924	0.740297	1.03032	0.889307	1.19369
K13677	EC:2.4.1.208	1,2-diacylglycerol-3-alpha-glucose alpha-1,2-glucosyltransferase	340	150	2.41895e-06	3.25674e-06	0.108557	0.273095	0.691112	0.740297	1.07815	0.743957	1.56247
K16850	EC:4.2.1.7	altronate dehydratase large subunit	73	40	1.51075e-07	1.2301e-07	-0.0462653	0.116354	0.691024	0.740297	0.96844	0.826841	1.13429
K01784	EC:5.1.3.2	UDP-glucose 4-epimerase	487	231	2.90035e-05	2.84427e-05	-0.0338358	0.0851682	0.691278	0.740305	0.97682	0.870089	1.09664
K01966	EC:6.4.1.3 2.1.3.15	propionyl-CoA carboxylase beta chain	29	14	4.58741e-08	1.87218e-08	0.0248306	0.0628212	0.69277	0.741563	1.01736	0.934134	1.108
K13940	EC:4.1.2.25 2.7.6.3	dihydroneopterin aldolase / 2-amino-4-hydroxy-6-hydroxymethyldihydropteridine diphosphokinase	442	212	3.929e-06	3.23431e-06	0.0655919	0.165917	0.692718	0.741563	1.04651	0.835316	1.31111
K02591	EC:1.18.6.1	nitrogenase molybdenum-iron protein beta chain	80	36	1.22161e-07	1.1115e-07	0.0457707	0.116297	0.694018	0.742729	1.03223	0.881375	1.20891
K03475	Not Available	ascorbate PTS system EIIC component	417	196	4.38966e-06	4.19416e-06	-0.103178	0.262667	0.694579	0.74316	0.93098	0.651571	1.33021
K01573	Not Available	oxaloacetate decarboxylase (Na+ extruding) subunit gamma	472	218	1.34737e-05	1.565e-05	-0.062191	0.160146	0.697881	0.746522	0.957808	0.77053	1.19061
K08372	EC:3.4.21.-	putative serine protease PepD	94	46	1.06871e-07	7.97796e-08	0.0437836	0.112901	0.698275	0.746773	1.03081	0.884233	1.20169
K09809	EC:2.7.8.12	CDP-glycerol glycerophosphotransferase	102	40	1.21225e-07	2.18243e-07	0.0502693	0.129829	0.698726	0.747084	1.03546	0.868023	1.23519
K00147	EC:1.2.1.41	glutamate-5-semialdehyde dehydrogenase	487	232	4.39612e-05	4.28471e-05	-0.0211361	0.0546549	0.699079	0.747291	0.985456	0.914935	1.06141
K15372	EC:2.6.1.55	taurine---2-oxoglutarate transaminase	439	212	8.7517e-06	8.32245e-06	-0.0755629	0.195912	0.699835	0.747929	0.948972	0.727213	1.23836
K01507	EC:3.6.1.1	inorganic pyrophosphatase	425	193	4.43238e-06	5.0668e-06	0.0859612	0.223402	0.700513	0.748312	1.06139	0.783547	1.43777
K07313	EC:3.1.3.16	serine/threonine protein phosphatase 1	336	156	4.20688e-06	5.00684e-06	0.108878	0.282918	0.700471	0.748312	1.07839	0.734258	1.58381
K02768	EC:2.7.1.202	fructose PTS system EIIA component	480	230	6.05924e-06	5.68947e-06	0.0471789	0.12331	0.702126	0.749703	1.03324	0.873871	1.22168
K06042	EC:5.4.99.61 5.4.99.60	precorrin-8X/cobalt-precorrin-8 methylmutase	446	211	2.29048e-06	2.19964e-06	0.075109	0.196316	0.702135	0.749703	1.05344	0.806826	1.37544
K03931	Not Available	putative isomerase	474	221	8.89557e-06	9.28794e-06	0.0590117	0.154935	0.703405	0.750887	1.04175	0.844014	1.28582
K21394	Not Available	TRAP-type transport system small permease protein	247	114	1.08849e-06	9.16115e-07	0.0991929	0.261654	0.704726	0.752126	1.07117	0.750722	1.52841
K11105	Not Available	cell volume regulation protein A	486	232	1.55615e-05	1.67965e-05	-0.0347167	0.0919496	0.705868	0.753172	0.976223	0.861583	1.10612
K03558	Not Available	membrane protein required for colicin V production	471	222	5.19751e-06	5.72274e-06	-0.0528004	0.140826	0.707821	0.755084	0.964063	0.796188	1.16734
K07035	Not Available	uncharacterized protein	477	225	4.67593e-06	4.67709e-06	-0.046926	0.125777	0.709192	0.756375	0.967997	0.815949	1.14838
K03340	EC:1.4.1.16	diaminopimelate dehydrogenase	487	232	3.47335e-05	3.50657e-05	0.0306484	0.0825743	0.710627	0.757633	1.02147	0.913073	1.14274
K06223	EC:2.1.1.72	DNA adenine methylase	422	195	5.75664e-06	6.96383e-06	-0.100477	0.270778	0.710696	0.757633	0.932724	0.645639	1.34746
K17865	EC:4.2.1.55	3-hydroxybutyryl-CoA dehydratase	376	169	1.4352e-06	1.63624e-06	0.0705015	0.190426	0.71132	0.758126	1.05008	0.810715	1.36012
K00169	EC:1.2.7.1	pyruvate ferredoxin oxidoreductase alpha subunit	467	217	3.12539e-06	3.26411e-06	0.0539107	0.147457	0.71477	0.761456	1.03807	0.849623	1.26833
K02774	EC:2.7.1.200	galactitol PTS system EIIB component	437	208	1.15773e-05	9.63757e-06	0.0873294	0.238812	0.71471	0.761456	1.0624	0.768042	1.46958
K01918	EC:6.3.2.1	pantoate--beta-alanine ligase	487	231	2.77611e-05	2.80258e-05	-0.0265609	0.0728037	0.715347	0.761897	0.981758	0.889301	1.08383
K07742	Not Available	uncharacterized protein	486	231	8.54146e-06	8.1826e-06	-0.0394886	0.10842	0.715802	0.762209	0.973	0.839736	1.12741
K03438	EC:2.1.1.199	16S rRNA (cytosine1402-N4)-methyltransferase	487	232	4.96184e-05	4.77912e-05	0.0182624	0.0503029	0.716675	0.762965	1.01274	0.94584	1.08437
K02056	EC:7.5.2.-	simple sugar transport system ATP-binding protein	487	232	2.68341e-05	2.61355e-05	-0.0247204	0.0683768	0.717808	0.763997	0.983011	0.895808	1.0787
K00657	EC:2.3.1.57	diamine N-acetyltransferase	485	231	1.50659e-05	1.584e-05	-0.03765	0.104437	0.718576	0.764641	0.974241	0.845369	1.12276
K00052	EC:1.1.1.85	3-isopropylmalate dehydrogenase	487	232	6.82422e-05	6.89718e-05	-0.01623	0.0451294	0.719229	0.765161	0.988813	0.930009	1.05134
K03614	EC:7.2.1.2	Na+-translocating ferredoxin:NAD+ oxidoreductase subunit D	487	232	3.37294e-05	3.51406e-05	0.0268789	0.0749945	0.720141	0.765957	1.01881	0.920117	1.12808
K05568	Not Available	multicomponent Na+:H+ antiporter subunit D	181	84	7.79983e-07	6.96638e-07	0.0950742	0.26575	0.72063	0.766303	1.06812	0.744428	1.53256
K07175	Not Available	PhoH-like ATPase	327	157	1.22065e-06	1.06672e-06	0.0667679	0.187361	0.721677	0.767242	1.04737	0.811993	1.35097
K22902	Not Available	D-galactosaminyltransferase	37	17	1.50036e-07	1.83061e-07	0.0375099	0.10534	0.721881	0.767286	1.02634	0.889486	1.18425
K07443	Not Available	methylated-DNA-protein-cysteine methyltransferase related protein	486	227	1.02899e-05	1.03944e-05	0.0376423	0.106146	0.722973	0.768272	1.02644	0.888594	1.18566
K00180	EC:1.2.7.8	indolepyruvate ferredoxin oxidoreductase, beta subunit	481	226	8.33798e-06	9.3864e-06	0.0521762	0.147758	0.724103	0.769297	1.03683	0.848256	1.26732
K14445	Not Available	solute carrier family 13 (sodium-dependent dicarboxylate transporter), member 2/3/5	397	183	4.76465e-06	3.67804e-06	0.0838012	0.237633	0.724455	0.769497	1.05981	0.767394	1.46364
K01462	EC:3.5.1.88	peptide deformylase	487	232	6.91367e-05	6.48933e-05	0.0189659	0.0539394	0.725231	0.770147	1.01323	0.941638	1.09027
K05801	Not Available	DnaJ like chaperone protein	476	220	8.54951e-06	9.1486e-06	0.0505879	0.144445	0.726274	0.771079	1.03569	0.851145	1.26024
K02493	EC:2.1.1.297	release factor glutamine methyltransferase	487	231	2.48675e-05	2.51123e-05	-0.0217584	0.0622536	0.726807	0.77147	0.985031	0.905147	1.07197
K03601	EC:3.1.11.6	exodeoxyribonuclease VII large subunit	487	232	1.96927e-05	2.0572e-05	-0.0252917	0.0724521	0.727131	0.771639	0.982622	0.890509	1.08426
K23004	EC:3.1.1.-	L-galactono-1,5-lactonase	429	193	2.86966e-06	3.4087e-06	0.0689314	0.198256	0.728175	0.772572	1.04894	0.801265	1.37317
K01181	EC:3.2.1.8	endo-1,4-beta-xylanase	65	30	2.89884e-07	4.10322e-07	-0.0494293	0.142453	0.728703	0.772782	0.966319	0.796288	1.17265
K09961	Not Available	uncharacterized protein	30	12	1.01406e-07	1.33268e-07	0.0278256	0.0801833	0.728674	0.772782	1.01947	0.914254	1.13681
K03073	Not Available	preprotein translocase subunit SecE	487	232	6.28755e-05	6.18844e-05	-0.0182611	0.0527094	0.729107	0.773014	0.987422	0.919186	1.06072
K06287	Not Available	septum formation protein	487	232	4.55995e-05	4.48135e-05	-0.0177282	0.0511997	0.729253	0.773014	0.987787	0.921413	1.05894
K13694	EC:3.4.-.- 3.4.17.13	murein DD-endopeptidase / murein LD-carboxypeptidase	479	221	9.745e-06	1.02227e-05	0.0447901	0.130297	0.731133	0.774832	1.03153	0.864182	1.23129
K06890	Not Available	uncharacterized protein	425	200	6.67638e-06	6.2381e-06	-0.0813524	0.236953	0.731453	0.774996	0.945171	0.685021	1.30412
K01666	EC:4.1.3.39	4-hydroxy 2-oxovalerate aldolase	362	163	2.79297e-06	3.43052e-06	0.0917013	0.268524	0.732826	0.776275	1.06563	0.739896	1.53475
K03695	Not Available	ATP-dependent Clp protease ATP-binding subunit ClpB	487	232	5.10923e-05	5.04313e-05	0.0174993	0.0513956	0.733593	0.776911	1.0122	0.943938	1.08541
K00067	EC:1.1.1.133	dTDP-4-dehydrorhamnose reductase	487	232	1.64811e-05	1.6804e-05	-0.0230448	0.0678708	0.734303	0.777311	0.984153	0.897466	1.07921
K02040	Not Available	phosphate transport system substrate-binding protein	487	232	3.45198e-05	3.3451e-05	-0.0249768	0.0735499	0.734265	0.777311	0.982836	0.889376	1.08612
K14170	EC:5.4.99.5 4.2.1.51	chorismate mutase / prephenate dehydratase	477	228	7.98487e-06	7.77752e-06	-0.0481401	0.142346	0.735318	0.778211	0.967182	0.797116	1.17353
K00547	EC:2.1.1.10	homocysteine S-methyltransferase	439	211	4.87761e-06	5.084e-06	-0.062565	0.185488	0.73599	0.778746	0.95756	0.74426	1.23199
K01790	EC:5.1.3.13	dTDP-4-dehydrorhamnose 3,5-epimerase	487	232	2.5238e-05	2.64181e-05	0.0262619	0.0779803	0.736384	0.778986	1.01837	0.916001	1.13218
K02188	EC:2.1.1.195	cobalt-precorrin-5B (C1)-methyltransferase	486	232	1.3692e-05	1.41803e-05	-0.0232996	0.0693539	0.737005	0.779467	0.98398	0.895501	1.0812
K05340	Not Available	glucose uptake protein	481	224	1.48344e-05	1.60625e-05	0.0463114	0.138128	0.737513	0.779828	1.03262	0.855939	1.24577
K02424	Not Available	L-cystine transport system substrate-binding protein	422	200	2.38688e-06	2.42255e-06	-0.0814388	0.243186	0.737812	0.779968	0.945115	0.679204	1.31513
K01515	EC:3.6.1.13	ADP-ribose pyrophosphatase	487	232	1.95643e-05	1.87161e-05	0.0267982	0.0818785	0.743542	0.785671	1.01875	0.911501	1.13861
K19423	EC:2.4.-.-	glycosyltransferase EpsE	52	32	1.55709e-07	9.80248e-08	-0.035681	0.109012	0.743528	0.785671	0.975571	0.841278	1.1313
K14540	Not Available	ribosome biogenesis GTPase A	483	231	5.30986e-06	5.62925e-06	-0.0344975	0.105984	0.7449	0.786927	0.976372	0.84544	1.12758
K00096	EC:1.1.1.261	glycerol-1-phosphate dehydrogenase	475	224	1.19733e-05	1.25659e-05	0.0520286	0.160326	0.745641	0.787405	1.03672	0.83381	1.28901
K01358	EC:3.4.21.92	ATP-dependent Clp protease, protease subunit	487	232	8.05013e-05	7.77939e-05	0.014978	0.0461637	0.745688	0.787405	1.01044	0.949011	1.07584
K09684	Not Available	PucR family transcriptional regulator, purine catabolism regulatory protein	128	59	3.12749e-07	2.26674e-07	0.0476798	0.147857	0.747189	0.788812	1.0336	0.845502	1.26355
K03702	Not Available	excinuclease ABC subunit B	487	232	4.94871e-05	4.85113e-05	-0.0164184	0.0509932	0.747567	0.788969	0.988684	0.922509	1.05961
K04656	Not Available	hydrogenase maturation protein HypF	400	186	4.1796e-06	4.94855e-06	-0.08272	0.25703	0.747675	0.788969	0.944276	0.665958	1.33891
K15598	Not Available	putative hydroxymethylpyrimidine transport system substrate-binding protein	346	161	2.11653e-06	2.59387e-06	-0.0799599	0.249596	0.748791	0.789968	0.946084	0.674006	1.32799
K00721	EC:2.4.1.83	dolichol-phosphate mannosyltransferase	471	217	1.18692e-05	1.332e-05	0.0517614	0.162099	0.749577	0.79062	1.03653	0.831649	1.29188
K02189	EC:3.7.1.12	cobalt-precorrin 5A hydrolase	477	226	3.57412e-06	3.74563e-06	-0.0372434	0.1171	0.750542	0.791313	0.974515	0.831184	1.14256
K05985	EC:3.1.26.8	ribonuclease M5	402	189	4.45079e-06	4.29699e-06	0.0775403	0.243833	0.750573	0.791313	1.05522	0.757663	1.46963
K11381	EC:1.2.4.4	2-oxoisovalerate dehydrogenase E1 component	277	134	2.53579e-06	2.1546e-06	0.0711722	0.224141	0.750931	0.791513	1.05057	0.774779	1.42453
K07032	Not Available	uncharacterized protein	43	15	6.21067e-08	9.53949e-08	0.0264057	0.0834753	0.751844	0.792294	1.01847	0.909279	1.14078
K11752	EC:3.5.4.26 1.1.1.193	diaminohydroxyphosphoribosylaminopyrimidine deaminase / 5-amino-6-(5-phosphoribosylamino)uracil reductase	473	224	1.33426e-05	1.26068e-05	0.0511832	0.161916	0.752011	0.792294	1.03611	0.831523	1.29104
K20074	EC:3.1.3.16	PPM family protein phosphatase	487	231	2.07951e-05	1.98644e-05	-0.0287349	0.0910291	0.752347	0.79247	0.98028	0.866246	1.10932
K03703	Not Available	excinuclease ABC subunit C	487	232	4.46073e-05	4.54595e-05	-0.0173262	0.0551361	0.753427	0.793244	0.988062	0.916754	1.06492
K04564	EC:1.15.1.1	superoxide dismutase, Fe-Mn family	486	231	1.90449e-05	1.93133e-05	0.0252518	0.0803449	0.75339	0.793244	1.01766	0.912424	1.13503
K09474	EC:3.1.3.2	acid phosphatase (class A)	467	213	9.47006e-06	1.03993e-05	0.053836	0.171436	0.75359	0.793244	1.03802	0.822348	1.31026
K01876	EC:6.1.1.12	aspartyl-tRNA synthetase	487	232	6.43623e-05	6.33828e-05	0.0144191	0.0461285	0.754687	0.794219	1.01004	0.948689	1.07537
K00153	EC:1.1.1.306	S-(hydroxymethyl)mycothiol dehydrogenase	46	24	4.18984e-08	3.22256e-08	-0.0322025	0.103625	0.756075	0.795501	0.977926	0.849504	1.12576
K00640	EC:2.3.1.30	serine O-acetyltransferase	484	231	1.62161e-05	1.5298e-05	-0.0377571	0.122227	0.757479	0.796604	0.974168	0.825122	1.15014
K21498	Not Available	antitoxin HigA-1	373	185	3.65405e-06	2.70924e-06	0.0854624	0.276839	0.757633	0.796604	1.06103	0.728428	1.54549
K21687	Not Available	resuscitation-promoting factor RpfA	27	13	4.20261e-08	1.93293e-08	0.0195925	0.063389	0.757347	0.796604	1.01367	0.930031	1.10484
K06952	Not Available	uncharacterized protein	379	179	3.08959e-06	3.47689e-06	-0.0921128	0.299227	0.758297	0.797123	0.938148	0.624772	1.40871
K06217	Not Available	phosphate starvation-inducible protein PhoH and related proteins	487	232	3.21534e-05	3.19038e-05	-0.0168308	0.0550528	0.759906	0.798635	0.988402	0.917173	1.06516
K02335	EC:2.7.7.7	DNA polymerase I	487	232	2.48153e-05	2.50793e-05	0.0185689	0.0608903	0.760488	0.799067	1.01295	0.932531	1.10031
K07566	EC:2.7.7.87	L-threonylcarbamoyladenylate synthase	487	232	2.45983e-05	2.44238e-05	-0.017785	0.0590867	0.763504	0.802043	0.987748	0.911557	1.07031
K08084	Not Available	type IV fimbrial biogenesis protein FimT	28	13	3.20023e-08	2.73223e-08	0.0161393	0.0536565	0.763663	0.802043	1.01125	0.940156	1.08772
K15532	EC:3.2.1.172	unsaturated rhamnogalacturonyl hydrolase	320	146	2.38213e-06	2.68853e-06	0.073076	0.246125	0.766625	0.804973	1.05196	0.752973	1.46966
K03700	Not Available	recombination protein U	472	225	6.61294e-06	5.77259e-06	0.0483371	0.166134	0.771172	0.809566	1.03407	0.825142	1.2959
K01893	EC:6.1.1.22	asparaginyl-tRNA synthetase	487	232	4.26978e-05	4.34815e-05	0.019005	0.065554	0.771967	0.810219	1.01326	0.926922	1.10764
K06156	Not Available	Gnt-I system low-affinity gluconate transporter	323	155	1.24655e-06	1.04605e-06	-0.0672568	0.233878	0.773758	0.811917	0.954451	0.694642	1.31143
K12995	EC:2.4.1.348 2.4.1.-	N-acetyl-alpha-D-glucosaminyl-diphospho-ditrans,octacis-undecaprenol 3-alpha-mannosyltransferase / rhamnosyltransferase	137	64	1.08022e-06	1.33467e-06	-0.0511643	0.179205	0.775339	0.813393	0.965157	0.756595	1.23121
K22227	EC:1.3.98.6	AdoMet-dependent heme synthase	167	79	8.10352e-07	9.86941e-07	-0.0545276	0.191631	0.776075	0.813983	0.96291	0.742198	1.24926
K00048	EC:1.1.1.77	lactaldehyde reductase	391	176	3.70571e-06	4.99871e-06	0.0781485	0.274918	0.776292	0.814029	1.05566	0.726638	1.53367
K06001	EC:4.2.1.20	tryptophan synthase beta chain	486	231	2.81953e-05	2.86234e-05	0.0209122	0.0736593	0.776565	0.814133	1.0146	0.917983	1.12139
K19954	EC:1.1.1.-	alcohol dehydrogenase	225	115	1.06901e-06	1.00256e-06	-0.0597085	0.211532	0.77782	0.815266	0.959458	0.71981	1.27889
K00145	EC:1.2.1.38	N-acetyl-gamma-glutamyl-phosphate reductase	487	232	6.22471e-05	6.23479e-05	0.0115649	0.0412151	0.779099	0.816424	1.00805	0.953155	1.0661
K06904	Not Available	uncharacterized protein	269	125	2.04168e-06	2.01892e-06	0.0778115	0.278715	0.780187	0.817381	1.05542	0.722731	1.54124
K07088	Not Available	uncharacterized protein	487	232	3.13418e-05	3.15674e-05	-0.0187978	0.0679742	0.782211	0.819317	0.987055	0.899985	1.08255
K07107	EC:3.1.2.-	acyl-CoA thioester hydrolase	487	230	2.92886e-05	2.86555e-05	0.0200296	0.0725687	0.782621	0.819563	1.01398	0.918782	1.11904
K01012	EC:2.8.1.6	biotin synthase	487	232	3.44513e-05	3.39931e-05	-0.0165484	0.0601468	0.783293	0.820084	0.988595	0.911026	1.07277
K03089	Not Available	RNA polymerase sigma-32 factor	27	11	3.95339e-08	4.04092e-08	0.0193644	0.0707312	0.784337	0.820994	1.01351	0.920654	1.11574
K02002	Not Available	glycine betaine/proline transport system substrate-binding protein	472	219	8.10352e-06	8.64659e-06	0.0405636	0.150117	0.787074	0.823674	1.02852	0.838763	1.2612
K04561	EC:1.7.2.5	nitric oxide reductase subunit B	32	17	1.06871e-07	5.80032e-08	-0.0232572	0.0862267	0.787452	0.823885	0.984009	0.875233	1.1063
K01163	Not Available	uncharacterized protein	487	232	1.82058e-05	1.85471e-05	0.0188769	0.07026	0.78826	0.824546	1.01317	0.920932	1.11465
K10254	EC:4.2.1.53	oleate hydratase	486	231	1.47053e-05	1.38579e-05	-0.0268495	0.100485	0.789392	0.825546	0.981561	0.856307	1.12514
K03818	EC:2.3.1.-	putative colanic acid biosynthesis acetyltransferase WcaF	192	89	1.62175e-06	1.14828e-06	0.0717744	0.269668	0.790194	0.8262	1.05101	0.728614	1.51606
K19119	Not Available	CRISPR-associated protein Cas5d	476	226	5.50312e-06	5.61434e-06	0.0345133	0.130547	0.791567	0.827451	1.02421	0.857757	1.22297
K07058	Not Available	membrane protein	487	230	1.01642e-05	1.01693e-05	-0.0244394	0.0926668	0.792061	0.827782	0.983203	0.866898	1.11511
K02950	Not Available	small subunit ribosomal protein S12	487	232	0.000140457	0.00013966	-0.00860354	0.0327528	0.792872	0.828445	0.994054	0.950792	1.03929
K15584	Not Available	nickel transport system substrate-binding protein	341	158	1.5948e-06	1.56516e-06	0.0673636	0.261698	0.796937	0.832506	1.0478	0.734297	1.49515
K12270	Not Available	accessory secretory protein Asp3	23	13	2.3057e-08	2.33737e-08	-0.0134632	0.0525414	0.797838	0.833262	0.990711	0.922458	1.06401
K13874	EC:3.1.1.15	L-arabinonolactonase	27	10	4.94285e-08	5.34286e-08	0.0215253	0.08411	0.798087	0.833336	1.01503	0.905427	1.13791
K06173	EC:5.4.99.12	tRNA pseudouridine38-40 synthase	487	232	4.80511e-05	4.60366e-05	0.0130502	0.0512072	0.798911	0.83401	1.00909	0.941272	1.08179
K04343	EC:2.7.1.72	streptomycin 6-kinase	77	33	1.67152e-07	1.42847e-07	0.045574	0.179969	0.800161	0.835129	1.03209	0.808228	1.31797
K02556	Not Available	chemotaxis protein MotA	295	135	1.44876e-06	1.80761e-06	-0.0693842	0.276683	0.802063	0.836733	0.953045	0.654433	1.38791
K02808	Not Available	NO_NAME	458	222	9.95436e-06	8.88188e-06	0.0477146	0.190528	0.802324	0.836733	1.03363	0.7979	1.33899
K03574	EC:3.6.1.55	8-oxo-dGTP diphosphatase	486	232	2.02407e-05	1.9543e-05	0.0220182	0.0877629	0.801977	0.836733	1.01538	0.901252	1.14396
K21681	EC:1.1.1.405 2.7.7.40	ribitol-5-phosphate 2-dehydrogenase (NADP+) / D-ribitol-5-phosphate cytidylyltransferase	241	116	1.24533e-06	1.10952e-06	0.0595615	0.237942	0.802413	0.836733	1.04215	0.754292	1.43986
K07339	EC:3.1.-.-	mRNA interferase HicA	54	27	2.24595e-07	2.23604e-07	-0.0329337	0.132499	0.803774	0.837966	0.977431	0.816411	1.17021
K19510	Not Available	fructoselysine-6-phosphate deglycase	257	120	6.59696e-07	5.94042e-07	0.0451185	0.183891	0.806252	0.840362	1.03177	0.803679	1.32459
K03092	Not Available	RNA polymerase sigma-54 factor	480	224	1.18354e-05	1.29939e-05	-0.0279345	0.115414	0.80882	0.842851	0.980824	0.838484	1.14733
K01935	EC:6.3.3.3	dethiobiotin synthetase	482	231	1.36333e-05	1.35726e-05	-0.0232443	0.0969886	0.810663	0.844583	0.984017	0.862537	1.12261
K03077	EC:5.1.3.4	L-ribulose-5-phosphate 4-epimerase	483	231	2.76086e-05	2.69131e-05	-0.03331	0.140476	0.81263	0.846068	0.977176	0.807401	1.18265
K07746	Not Available	antitoxin ParD1/3/4	33	13	2.89723e-07	1.82454e-07	0.0244883	0.103257	0.812601	0.846068	1.01712	0.883992	1.17029
K19309	Not Available	bacitracin transport system ATP-binding protein	450	217	5.33637e-06	5.52133e-06	-0.047085	0.198538	0.812602	0.846068	0.96789	0.739068	1.26756
K14205	EC:2.3.2.3	phosphatidylglycerol lysyltransferase	144	75	3.41777e-07	2.14541e-07	-0.0394116	0.167325	0.813858	0.847158	0.973052	0.775195	1.22141
K00100	EC:1.1.1.-	butanol dehydrogenase	59	25	3.16092e-07	3.33688e-07	0.0287674	0.123774	0.81628	0.84949	1.02014	0.862245	1.20695
K13378	EC:7.1.1.2	NADH-quinone oxidoreductase subunit C/D	486	229	2.49018e-05	2.73009e-05	-0.0257721	0.112704	0.819191	0.85233	0.982295	0.842838	1.14483
K06076	Not Available	long-chain fatty acid transport protein	478	225	1.19513e-05	1.24682e-05	-0.0267483	0.117518	0.820014	0.852997	0.98163	0.836778	1.15156
K11755	EC:3.5.4.19 3.6.1.31	phosphoribosyl-AMP cyclohydrolase / phosphoribosyl-ATP pyrophosphohydrolase	487	232	3.11781e-05	3.21523e-05	-0.0155029	0.0682954	0.82049	0.853303	0.989312	0.901649	1.0855
K03752	EC:2.7.7.77	molybdenum cofactor guanylyltransferase	395	182	2.37312e-06	2.37317e-06	0.0484727	0.214822	0.821545	0.85421	1.03417	0.772401	1.38465
K04655	Not Available	hydrogenase expression/formation protein HypE	421	195	8.27414e-06	8.10253e-06	0.0700855	0.313925	0.8234	0.855948	1.04978	0.685293	1.60812
K02010	EC:7.2.2.7	iron(III) transport system ATP-binding protein	472	217	5.28474e-06	5.91398e-06	-0.0339825	0.153768	0.825157	0.857584	0.97672	0.792582	1.20364
K00012	EC:1.1.1.22	UDPglucose 6-dehydrogenase	487	232	1.80762e-05	1.86622e-05	0.0160699	0.0729967	0.825821	0.858059	1.0112	0.915731	1.11662
K15371	EC:1.4.1.2	glutamate dehydrogenase	38	19	6.78694e-08	3.56518e-08	-0.0173522	0.078895	0.82598	0.858059	0.988044	0.88762	1.09983
K02044	Not Available	phosphonate transport system substrate-binding protein	378	172	1.29542e-06	1.47635e-06	0.0516549	0.236455	0.827136	0.859069	1.03645	0.751687	1.4291
K17076	EC:3.6.3.-	putative lysine transport system ATP-binding protein	382	184	1.41131e-06	1.28514e-06	0.0449482	0.206136	0.827451	0.859206	1.03165	0.779663	1.36507
K01609	EC:4.1.1.48	indole-3-glycerol phosphate synthase	484	230	9.40383e-06	8.80674e-06	0.0248455	0.114952	0.828942	0.860563	1.01737	0.870272	1.18933
K01955	EC:6.3.5.5	carbamoyl-phosphate synthase large subunit	487	232	4.97533e-05	4.84582e-05	0.0125754	0.0585203	0.829915	0.861381	1.00875	0.93166	1.09223
K03183	EC:2.1.1.163 2.1.1.201	demethylmenaquinone methyltransferase / 2-methoxy-6-polyprenyl-1,4-benzoquinol methylase	484	229	1.92001e-05	1.98416e-05	0.0181825	0.0849802	0.830638	0.86175	1.01268	0.902264	1.13662
K07491	Not Available	putative transposase	487	231	3.70563e-05	3.25484e-05	-0.0234438	0.10948	0.830501	0.86175	0.983881	0.847906	1.14166
K02972	Not Available	stationary-phase-induced ribosome-associated protein	51	25	4.60886e-07	5.63425e-07	-0.0297402	0.142306	0.834518	0.865583	0.979597	0.807391	1.18853
K03087	Not Available	RNA polymerase nonessential primary-like sigma factor	258	115	1.39488e-06	1.3119e-06	0.0702508	0.337829	0.835329	0.866041	1.0499	0.663471	1.6614
K04835	EC:4.3.1.2	methylaspartate ammonia-lyase	345	154	1.31448e-06	1.75764e-06	0.0470343	0.226164	0.835315	0.866041	1.03314	0.759832	1.40475
K02904	Not Available	large subunit ribosomal protein L29	487	232	8.92455e-05	8.81381e-05	-0.00875125	0.0423408	0.836314	0.866768	0.993952	0.938391	1.0528
K03483	Not Available	mannitol operon transcriptional antiterminator	184	81	7.50994e-07	9.98208e-07	-0.0482992	0.233809	0.8364	0.866768	0.967076	0.703896	1.32866
K03217	Not Available	YidC/Oxa1 family membrane protein insertase	487	232	4.65525e-05	4.5825e-05	0.00954984	0.0467602	0.838232	0.868473	1.00664	0.944682	1.07267
K11534	Not Available	DeoR family transcriptional regulator, deoxyribose operon repressor	349	166	1.16474e-06	1.13314e-06	-0.044082	0.216158	0.838463	0.86852	0.969907	0.723091	1.30097
K00848	EC:2.7.1.5	rhamnulokinase	482	230	1.27094e-05	1.32087e-05	-0.0218188	0.10843	0.84058	0.870521	0.98499	0.850073	1.14132
K09808	Not Available	lipoprotein-releasing system permease protein	484	228	3.31866e-05	3.46815e-05	0.021595	0.107592	0.840981	0.870744	1.01508	0.87704	1.17485
K22441	EC:2.3.1.57	diamine N-acetyltransferase	321	155	1.97166e-06	1.59091e-06	0.0486452	0.242988	0.841384	0.870968	1.03429	0.743492	1.43884
K18012	EC:1.4.1.11	L-erythro-3,5-diaminohexanoate dehydrogenase	408	187	2.10667e-06	2.31596e-06	-0.03691	0.184795	0.841745	0.871149	0.97474	0.758327	1.25292
K16348	Not Available	entericidin B	39	17	1.24711e-07	1.89012e-07	-0.0191207	0.0961656	0.842451	0.871688	0.986834	0.865973	1.12456
K02945	Not Available	small subunit ribosomal protein S1	487	232	4.82591e-05	4.85811e-05	0.0109802	0.055551	0.843368	0.872443	1.00764	0.934392	1.08663
K00097	EC:1.1.1.262	4-hydroxythreonine-4-phosphate dehydrogenase	483	227	1.93737e-05	2.0805e-05	-0.0203792	0.104926	0.846054	0.874758	0.985973	0.854982	1.13703
K00210	Not Available	NO_NAME	465	215	1.15756e-05	1.31269e-05	-0.0341859	0.175888	0.845948	0.874758	0.976583	0.769009	1.24018
K02492	EC:1.2.1.70	glutamyl-tRNA reductase	484	230	1.16113e-05	1.09053e-05	0.0249279	0.128439	0.846166	0.874758	1.01743	0.85452	1.21139
K07279	Not Available	autotransporter family porin	33	12	4.60866e-08	5.08444e-08	-0.018114	0.0937713	0.846879	0.875302	0.987523	0.869401	1.12169
K21636	EC:1.1.98.6	ribonucleoside-triphosphate reductase (formate)	487	232	4.91631e-05	4.77917e-05	-0.00895766	0.0467126	0.847984	0.87625	0.99381	0.9327	1.05892
K02017	EC:7.3.2.5	molybdate transport system ATP-binding protein	486	231	4.69301e-06	4.81812e-06	0.0203453	0.107189	0.849513	0.877637	1.0142	0.876761	1.17319
K06921	Not Available	uncharacterized protein	470	225	8.45024e-06	8.48401e-06	-0.0291384	0.154752	0.850701	0.87867	0.980005	0.794186	1.2093
K01818	EC:5.3.1.25 5.3.1.3	L-fucose/D-arabinose isomerase	485	231	3.08527e-05	3.19729e-05	0.014165	0.0773227	0.854699	0.882409	1.00987	0.909164	1.12172
K02001	Not Available	glycine betaine/proline transport system permease protein	475	223	9.70076e-06	1.00541e-05	0.0277865	0.151655	0.854676	0.882409	1.01945	0.829632	1.25269
K13292	EC:2.5.1.145	phosphatidylglycerol---prolipoprotein diacylglyceryl transferase	486	231	1.07211e-05	1.03239e-05	0.0194516	0.10663	0.855304	0.882839	1.01357	0.876883	1.17157
K19124	Not Available	CRISPR system Cascade subunit CasC	119	55	9.39355e-07	1.01207e-06	-0.0320788	0.176394	0.855745	0.883101	0.97801	0.769604	1.24285
K12295	Not Available	two-component system, LytTR family, response regulator ComE	80	35	1.1396e-07	1.05861e-07	0.0197722	0.109474	0.856724	0.883721	1.0138	0.873696	1.17637
K19126	Not Available	CRISPR system Cascade subunit CasE	102	46	6.04696e-07	7.05886e-07	0.0361811	0.200083	0.856552	0.883721	1.0254	0.781338	1.34569
K02020	Not Available	molybdate transport system substrate-binding protein	467	223	9.16787e-06	8.44348e-06	0.0374924	0.208397	0.857275	0.884095	1.02633	0.773265	1.36221
K10551	EC:7.5.2.8	D-allose transport system ATP-binding protein	52	23	6.83543e-08	6.63533e-08	0.0233314	0.130199	0.857833	0.884475	1.0163	0.851537	1.21295
K01849	EC:5.4.99.2	methylmalonyl-CoA mutase, C-terminal domain	321	158	1.15328e-06	1.23965e-06	-0.0345338	0.193881	0.85868	0.884959	0.976347	0.750258	1.27057
K09925	Not Available	uncharacterized protein	249	119	7.42794e-07	7.59057e-07	0.0373029	0.209269	0.858575	0.884959	1.02619	0.772247	1.36365
K01997	Not Available	branched-chain amino acid transport system permease protein	487	231	1.83122e-05	1.72718e-05	-0.016359	0.0919754	0.858881	0.884971	0.988725	0.872586	1.12032
K05606	EC:5.1.99.1	methylmalonyl-CoA/ethylmalonyl-CoA epimerase	446	209	1.71318e-06	1.79892e-06	0.0268059	0.151835	0.859915	0.885841	1.01875	0.828865	1.25215
K03706	Not Available	transcriptional pleiotropic repressor	476	225	5.02123e-06	4.31264e-06	0.0279782	0.159584	0.860878	0.886638	1.01958	0.820851	1.26643
K19171	Not Available	DNA sulfur modification protein DndD	222	102	1.1816e-06	1.28191e-06	-0.0375261	0.214739	0.861323	0.886902	0.974324	0.727786	1.30438
K02624	Not Available	IclR family transcriptional regulator, pca regulon regulatory protein	44	19	9.58062e-08	1.35877e-07	0.0163189	0.0935511	0.86157	0.886961	1.01138	0.890667	1.14844
K04045	Not Available	molecular chaperone HscC	99	39	1.31887e-07	2.06688e-07	0.0302131	0.176245	0.863937	0.889201	1.02116	0.803724	1.29743
K01023	EC:2.8.2.22	arylsulfate sulfotransferase	406	191	1.67905e-06	1.61152e-06	0.0333422	0.195933	0.864923	0.890021	1.02338	0.784211	1.33549
K02952	Not Available	small subunit ribosomal protein S13	487	232	9.64998e-05	9.50511e-05	0.00569848	0.0335615	0.865222	0.890132	1.00396	0.95921	1.05079
K00349	EC:7.2.1.1	Na+-transporting NADH:ubiquinone oxidoreductase subunit D	471	219	1.16935e-05	1.29682e-05	-0.0276425	0.163211	0.865556	0.890281	0.981022	0.785925	1.22455
K03826	EC:2.3.1.-	putative acetyltransferase	453	215	3.67774e-06	3.76782e-06	0.0325962	0.193699	0.866408	0.890962	1.02285	0.786188	1.33076
K03932	Not Available	polyhydroxybutyrate depolymerase	247	117	6.94794e-07	6.62432e-07	0.0329393	0.202161	0.870615	0.895031	1.02309	0.777387	1.34646
K12205	Not Available	defect in organelle trafficking protein DotD	26	13	4.95333e-08	3.08822e-08	0.00955109	0.0586795	0.870748	0.895031	1.00664	0.929508	1.09018
K00995	EC:2.7.8.5	CDP-diacylglycerol---glycerol-3-phosphate 3-phosphatidyltransferase	487	232	1.48574e-05	1.45609e-05	0.0123581	0.076376	0.871505	0.895416	1.0086	0.909195	1.11888
K10009	Not Available	L-cystine transport system permease protein	437	210	3.96596e-06	3.84661e-06	-0.0338942	0.209192	0.871333	0.895416	0.97678	0.735139	1.29785
K00571	EC:2.1.1.72	site-specific DNA-methyltransferase (adenine-specific)	475	223	9.90453e-06	1.00057e-05	0.0264206	0.16627	0.873791	0.897202	1.01848	0.812552	1.2766
K01572	Not Available	NO_NAME	487	232	2.36618e-05	2.52046e-05	0.0133909	0.0842436	0.87375	0.897202	1.00933	0.900172	1.13171
K17992	EC:1.12.1.3	NADP-reducing hydrogenase subunit HndB	473	226	5.38015e-06	5.6572e-06	0.0193284	0.121664	0.873819	0.897202	1.01349	0.859081	1.19565
K18929	Not Available	L-lactate dehydrogenase complex protein LldF	483	228	1.62169e-05	1.69469e-05	0.0174874	0.110625	0.874439	0.897643	1.0122	0.870951	1.17635
K09861	Not Available	uncharacterized protein	487	232	1.84771e-05	1.85243e-05	-0.00980231	0.0624511	0.875321	0.89835	0.993229	0.912435	1.08118
K03665	Not Available	GTPase	487	232	2.3175e-05	2.16621e-05	-0.0112975	0.0735725	0.878003	0.900708	0.9922	0.897821	1.0965
K07652	EC:2.7.13.3	two-component system, OmpR family, sensor histidine kinase VicK	368	176	1.24937e-06	1.28623e-06	-0.0268263	0.174638	0.87796	0.900708	0.981577	0.774257	1.24441
K05770	Not Available	translocator protein	463	211	4.68002e-06	5.05359e-06	0.0244146	0.159728	0.878559	0.901081	1.01707	0.818666	1.26355
K06015	EC:3.5.1.81	N-acyl-D-amino-acid deacylase	149	72	3.01827e-07	2.67684e-07	0.0218499	0.144642	0.87997	0.90233	1.01526	0.834134	1.23572
K06079	Not Available	copper homeostasis protein (lipoprotein)	471	217	7.64983e-06	8.30598e-06	-0.0208082	0.139452	0.881427	0.903626	0.98568	0.815562	1.19128
K06909	Not Available	phage terminase large subunit	221	104	8.12873e-07	9.63471e-07	-0.0353192	0.238242	0.882188	0.904209	0.975816	0.705993	1.34876
K13052	Not Available	cell division protein DivIC	134	63	2.45473e-07	1.89154e-07	0.0217695	0.148908	0.883809	0.905672	1.0152	0.829268	1.24283
K09787	Not Available	uncharacterized protein	487	232	1.29339e-05	1.28194e-05	-0.0141048	0.0970725	0.884514	0.906196	0.990271	0.867919	1.12987
K01520	EC:3.6.1.23	dUTP pyrophosphatase	487	232	5.33967e-05	5.18946e-05	-0.00719532	0.0497994	0.885157	0.906657	0.995025	0.929932	1.06467
K06384	Not Available	stage II sporulation protein M	246	109	5.85875e-07	6.51261e-07	0.0306494	0.213651	0.885971	0.907291	1.02147	0.764132	1.36548
K09812	Not Available	cell division transport system ATP-binding protein	485	232	1.26819e-05	1.26271e-05	-0.0135563	0.0954731	0.887127	0.908277	0.990648	0.870138	1.12785
K00036	EC:1.1.1.49 1.1.1.363	glucose-6-phosphate 1-dehydrogenase	486	231	1.42066e-05	1.43708e-05	0.0127011	0.0899255	0.88772	0.908641	1.00884	0.892824	1.13994
K20976	Not Available	histidine phosphotransfer protein HptB	76	39	7.17857e-07	6.02851e-07	-0.0263029	0.18648	0.887871	0.908641	0.981933	0.762176	1.26505
K07670	Not Available	two-component system, OmpR family, response regulator MtrA	31	14	4.22776e-08	2.279e-08	0.00961501	0.0683302	0.888136	0.908713	1.00669	0.917441	1.10461
K07148	Not Available	uncharacterized protein	483	228	2.18582e-05	2.29749e-05	0.0159787	0.114716	0.88926	0.909665	1.01114	0.865218	1.18167
K07221	Not Available	phosphate-selective porin OprO and OprP	469	214	7.96578e-06	8.79566e-06	0.0225042	0.163079	0.890283	0.910512	1.01572	0.81387	1.26763
K09811	Not Available	cell division transport system permease protein	485	232	1.23857e-05	1.26521e-05	-0.0129014	0.0954249	0.892492	0.912573	0.991097	0.87059	1.12828
K18829	Not Available	antitoxin VapB	84	39	1.84195e-07	1.54325e-07	0.0174637	0.134593	0.896799	0.916776	1.01218	0.843034	1.21526
K02529	Not Available	LacI family transcriptional regulator	487	232	8.51193e-05	8.2517e-05	-0.00732315	0.0577222	0.89908	0.918907	0.994937	0.919895	1.0761
K00790	EC:2.5.1.7	UDP-N-acetylglucosamine 1-carboxyvinyltransferase	487	232	6.05536e-05	6.02163e-05	-0.00657948	0.0536388	0.902409	0.92203	0.99545	0.925489	1.0707
K06317	Not Available	inhibitor of the pro-sigma K processing machinery	450	215	2.64203e-06	2.75508e-06	-0.0197374	0.161109	0.90253	0.92203	0.986412	0.792504	1.22777
K09803	Not Available	uncharacterized protein	217	105	2.53097e-06	1.434e-06	0.031581	0.258416	0.902767	0.922071	1.02213	0.719509	1.45204
K06864	EC:4.4.1.37	pyridinium-3,5-biscarboxylic acid mononucleotide sulfurtransferase	447	212	2.94569e-06	2.96979e-06	-0.0202161	0.166832	0.903586	0.922706	0.986085	0.786104	1.23694
K01869	EC:6.1.1.4	leucyl-tRNA synthetase	487	232	7.24578e-05	7.14525e-05	0.00511545	0.0427642	0.904818	0.923763	1.00355	0.946909	1.06358
K00057	EC:1.1.1.94	glycerol-3-phosphate dehydrogenase (NAD(P)+)	487	232	3.9764e-05	3.87863e-05	0.0065232	0.0565192	0.908148	0.926418	1.00453	0.930286	1.0847
K02029	Not Available	polar amino acid transport system permease protein	487	232	3.69071e-05	3.50497e-05	0.00860991	0.0746501	0.90821	0.926418	1.00599	0.908964	1.11336
K03431	EC:5.4.2.10	phosphoglucosamine mutase	487	232	3.98452e-05	3.74417e-05	0.00974178	0.0843298	0.908065	0.926418	1.00678	0.897793	1.12899
K03606	Not Available	putative colanic acid biosysnthesis UDP-glucose lipid carrier transferase	470	220	9.34242e-06	1.01299e-05	-0.0209533	0.181437	0.908093	0.926418	0.985581	0.770267	1.26108
K00339	EC:7.1.1.2	NADH-quinone oxidoreductase subunit J	485	229	2.32112e-05	2.50273e-05	0.0124081	0.110925	0.910966	0.928851	1.00864	0.867535	1.17269
K03455	Not Available	monovalent cation:H+ antiporter-2, CPA2 family	481	228	1.29041e-05	1.34872e-05	-0.0136354	0.121934	0.910993	0.928851	0.990593	0.839367	1.16906
K02371	EC:1.3.1.9	enoyl-[acyl-carrier protein] reductase II	474	221	5.93249e-06	6.77696e-06	0.0167398	0.155175	0.914124	0.931841	1.01167	0.819375	1.2491
K08093	EC:4.1.2.43	3-hexulose-6-phosphate synthase	169	84	3.68393e-07	6.66249e-07	-0.0220529	0.211799	0.917102	0.934673	0.98483	0.738578	1.31319
K03306	Not Available	inorganic phosphate transporter, PiT family	416	196	1.91796e-06	1.90443e-06	-0.0181209	0.176099	0.91807	0.935252	0.987518	0.777398	1.25443
K03336	EC:3.7.1.22	3D-(3,5/4)-trihydroxycyclohexane-1,2-dione acylhydrolase (decyclizing)	153	74	4.33162e-07	2.62544e-07	0.0203671	0.197824	0.918027	0.935252	1.01422	0.775195	1.32694
K03686	Not Available	molecular chaperone DnaJ	487	232	4.14833e-05	3.90355e-05	-0.00607057	0.059492	0.918753	0.935669	0.995801	0.918483	1.07963
K13497	EC:4.1.3.27 2.4.2.18	anthranilate synthase/phosphoribosyltransferase	344	156	1.8768e-06	2.50494e-06	-0.0287182	0.281874	0.918878	0.935669	0.980291	0.668411	1.43769
K11811	Not Available	arsenical resistance protein ArsH	44	16	1.05742e-07	2.73372e-07	0.00860975	0.0856537	0.919961	0.936568	1.00599	0.895477	1.13013
K05569	Not Available	multicomponent Na+:H+ antiporter subunit E	107	52	1.58001e-07	1.47764e-07	-0.0120306	0.121401	0.921088	0.937511	0.991696	0.840911	1.16952
K19422	EC:2.4.-.-	glycosyltransferase EpsD	39	20	1.18624e-07	8.35636e-08	-0.0113815	0.116627	0.922286	0.938526	0.992142	0.846763	1.16248
K12503	EC:2.5.1.68	short-chain Z-isoprenyl diphosphate synthase	35	18	5.27705e-08	2.27747e-08	0.00825626	0.0848374	0.922501	0.938541	1.00574	0.896251	1.1286
K00941	EC:2.7.1.49 2.7.4.7	hydroxymethylpyrimidine/phosphomethylpyrimidine kinase	486	232	1.32596e-05	1.41387e-05	-0.00871775	0.0906286	0.923395	0.939246	0.993976	0.878826	1.12421
K02619	EC:4.1.3.38	4-amino-4-deoxychorismate lyase	480	223	8.57682e-06	9.12146e-06	-0.0119035	0.124642	0.923943	0.939599	0.991783	0.837289	1.17478
K19091	EC:3.1.-.-	CRISPR-associated endoribonuclease Cas6	214	108	3.57798e-07	3.36371e-07	-0.0162792	0.176804	0.926664	0.942162	0.98878	0.777646	1.25724
K01183	EC:3.2.1.14	chitinase	472	218	1.14842e-05	1.2679e-05	0.0141974	0.156179	0.927594	0.942902	1.00989	0.816818	1.2486
K03437	Not Available	RNA methyltransferase, TrmH family	487	232	1.60622e-05	1.6071e-05	0.0073269	0.0812143	0.92814	0.943218	1.00509	0.900094	1.12234
K09680	EC:2.7.1.33	type II pantothenate kinase	469	216	1.2136e-05	1.33859e-05	0.0150506	0.167216	0.928307	0.943218	1.01049	0.805137	1.26821
K03527	EC:1.17.7.4	4-hydroxy-3-methylbut-2-en-1-yl diphosphate reductase	487	232	2.32209e-05	2.34081e-05	0.00489766	0.0585027	0.933305	0.94809	1.0034	0.926737	1.08641
K03787	EC:3.1.3.5	5'-nucleotidase	486	231	1.7219e-05	1.76771e-05	-0.00722532	0.0888702	0.935225	0.949834	0.995004	0.88184	1.12269
K02030	Not Available	polar amino acid transport system substrate-binding protein	487	232	6.61585e-05	6.38274e-05	-0.00663494	0.082736	0.936105	0.950523	0.995412	0.889584	1.11383
K01838	EC:5.4.2.6	beta-phosphoglucomutase	362	170	1.37009e-06	1.42508e-06	0.0207496	0.260427	0.936518	0.950735	1.01449	0.712179	1.44512
K02027	Not Available	multiple sugar transport system substrate-binding protein	487	232	4.87034e-05	4.67051e-05	-0.00720281	0.0913974	0.937208	0.951229	0.99502	0.878831	1.12657
K06978	Not Available	uncharacterized protein	471	221	1.26653e-05	1.40895e-05	0.0128424	0.163982	0.937599	0.95142	1.00894	0.807446	1.26072
K12510	Not Available	tight adherence protein B	485	231	1.76485e-05	1.63063e-05	-0.00974851	0.126814	0.938746	0.952378	0.993266	0.836071	1.18002
K00878	EC:2.7.1.50	hydroxyethylthiazole kinase	486	232	2.58647e-05	2.53483e-05	-0.00748522	0.0978815	0.939065	0.952494	0.994825	0.870953	1.13631
K03342	EC:2.6.1.85 4.1.3.38	para-aminobenzoate synthetase / 4-amino-4-deoxychorismate lyase	120	63	4.09189e-07	3.11684e-07	-0.0111228	0.149461	0.940697	0.953737	0.99232	0.809966	1.21573
K21132	EC:3.2.1.198 3.2.1.130	alpha-mannan endo-1,2-alpha-mannanase / glycoprotein endo-alpha-1,2-mannosidase	283	135	1.15606e-06	1.20336e-06	0.0195709	0.262668	0.940627	0.953737	1.01366	0.709434	1.44834
K06320	Not Available	spore maturation protein CgeB	226	106	6.7003e-07	6.35963e-07	-0.0149125	0.201376	0.940989	0.953826	0.989717	0.752827	1.30115
K21464	EC:2.4.1.129 3.4.16.4	penicillin-binding protein 2D	37	19	3.85177e-08	3.82733e-08	0.00453552	0.0618255	0.94154	0.954178	1.00315	0.922332	1.09105
K19508	Not Available	fructoselysine/glucoselysine PTS system EIIC component	334	159	2.8952e-06	2.36508e-06	-0.0178052	0.249445	0.943116	0.955568	0.987734	0.703822	1.38617
K02171	Not Available	BlaI family transcriptional regulator, penicillinase repressor	228	112	5.48292e-07	4.77731e-07	0.0155348	0.227007	0.94546	0.957736	1.01083	0.742571	1.37599
K11928	Not Available	sodium/proline symporter	487	232	1.99154e-05	1.86436e-05	-0.00818615	0.121445	0.946277	0.958356	0.994342	0.843104	1.17271
K05364	Not Available	penicillin-binding protein A	438	211	5.62334e-06	3.99416e-06	0.0131393	0.197255	0.94691	0.95879	1.00915	0.771918	1.31929
K01939	EC:6.3.4.4	adenylosuccinate synthase	487	232	8.75732e-05	8.57492e-05	0.00275223	0.0420318	0.94781	0.95933	1.00191	0.9463	1.06079
K02536	EC:2.3.1.191	UDP-3-O-[3-hydroxymyristoyl] glucosamine N-acyltransferase	483	231	3.1087e-05	3.21947e-05	0.00649995	0.0993481	0.947853	0.95933	1.00452	0.877686	1.14967
K06997	Not Available	PLP dependent protein	487	232	1.52567e-05	1.38316e-05	0.00507491	0.0808359	0.949959	0.961253	1.00352	0.899152	1.12001
K00962	EC:2.7.7.8	polyribonucleotide nucleotidyltransferase	487	232	8.24615e-05	8.20865e-05	0.0022039	0.0374084	0.953037	0.964159	1.00153	0.951901	1.05374
K02049	Not Available	NitT/TauT family transport system ATP-binding protein	483	229	6.13993e-06	6.15283e-06	0.00602201	0.102934	0.953364	0.964282	1.00418	0.873132	1.1549
K04031	Not Available	ethanolamine utilization protein EutS	484	231	7.17906e-06	6.89609e-06	-0.00601989	0.1062	0.954813	0.965538	0.995836	0.86204	1.1504
K03565	Not Available	regulatory protein	487	232	3.08613e-05	3.01163e-05	0.00325874	0.057874	0.955113	0.965633	1.00226	0.926476	1.08425
K02237	Not Available	competence protein ComEA	486	232	1.69041e-05	1.65689e-05	-0.00639958	0.11797	0.956753	0.966874	0.995574	0.848143	1.16863
K09777	Not Available	uncharacterized protein	478	227	7.45058e-06	7.70046e-06	-0.00815865	0.149949	0.956624	0.966874	0.994361	0.811094	1.21904
K12268	Not Available	accessory secretory protein Asp1	127	57	4.89942e-07	5.32434e-07	-0.0102492	0.190455	0.957098	0.967014	0.992921	0.766553	1.28614
K07735	Not Available	putative transcriptional regulator	482	229	1.39979e-05	1.43843e-05	0.00570898	0.108393	0.95801	0.967727	1.00397	0.866492	1.16325
K03299	Not Available	gluconate:H+ symporter, GntP family	457	218	5.39295e-06	5.01116e-06	0.00954728	0.184822	0.958817	0.968333	1.00664	0.783115	1.29397
K03569	Not Available	rod shape-determining protein MreB and related proteins	487	232	1.53354e-05	1.53888e-05	0.00423943	0.0863298	0.960847	0.970174	1.00294	0.891949	1.12775
K07493	Not Available	putative transposase	342	165	1.80952e-06	1.54676e-06	0.0119336	0.250986	0.962091	0.97101	1.00831	0.716978	1.41801
K21903	Not Available	ArsR family transcriptional regulator, lead/cadmium/zinc/bismuth-responsive transcriptional repressor	485	230	7.57735e-06	7.79661e-06	0.00460386	0.0967521	0.962061	0.97101	1.0032	0.879631	1.14412
K14731	EC:3.1.1.83	epsilon-lactone hydrolase	436	205	1.65055e-06	1.8026e-06	-0.00724142	0.162131	0.964388	0.973119	0.994993	0.798288	1.24017
K00087	EC:1.17.1.4	xanthine dehydrogenase molybdenum-binding subunit	436	205	2.56699e-06	2.85789e-06	0.00940725	0.213463	0.964861	0.973202	1.00654	0.753156	1.34518
K04069	EC:1.97.1.4	pyruvate formate lyase activating enzyme	487	232	3.92919e-05	3.93527e-05	0.00274842	0.0624082	0.964885	0.973202	1.00191	0.920461	1.09056
K00858	EC:2.7.1.23	NAD+ kinase	487	232	2.53752e-05	2.45742e-05	0.00314117	0.0720439	0.965235	0.973344	1.00218	0.908737	1.10523
K03525	EC:2.7.1.33	type III pantothenate kinase	487	232	3.77026e-05	3.63706e-05	0.00286707	0.0664808	0.965613	0.973516	1.00199	0.915457	1.0967
K20487	EC:2.7.13.3	two-component system, OmpR family, lantibiotic biosynthesis sensor histidine kinase NisK/SpaK	426	205	3.13849e-06	3.08317e-06	-0.00808097	0.193408	0.966684	0.974386	0.994414	0.764633	1.29325
K03628	Not Available	transcription termination factor Rho	486	232	1.11768e-05	1.01954e-05	-0.00367937	0.0914266	0.96791	0.975186	0.997453	0.880945	1.12937
K13891	Not Available	glutathione transport system permease protein	199	97	9.72914e-07	7.90632e-07	0.00940085	0.235009	0.968103	0.975186	1.00654	0.731426	1.38513
K15915	EC:2.7.8.36	undecaprenyl phosphate N,N'-diacetylbacillosamine 1-phosphate transferase	46	20	2.01752e-07	2.27828e-07	-0.00437536	0.109312	0.968083	0.975186	0.996972	0.859383	1.15659
K03693	Not Available	penicillin-binding protein 1B	216	99	7.0671e-07	8.18815e-07	-0.00630935	0.190965	0.973652	0.980565	0.995636	0.768117	1.29055
K03783	EC:2.4.2.1	purine-nucleoside phosphorylase	479	223	3.12699e-06	3.44656e-06	-0.0035505	0.117432	0.975888	0.982606	0.997542	0.850441	1.17009
K21993	Not Available	formate transporter	388	184	3.19274e-06	3.50519e-06	0.00639813	0.214255	0.976185	0.982693	1.00444	0.750778	1.34382
K11602	Not Available	manganese transport system permease protein	27	15	4.72822e-08	2.31739e-08	-0.00196995	0.0695085	0.977398	0.983702	0.998635	0.908648	1.09753
K00782	Not Available	L-lactate dehydrogenase complex protein LldG	478	227	1.35417e-05	1.37309e-05	-0.00350799	0.126643	0.977909	0.983932	0.997571	0.839889	1.18486
K20483	Not Available	lantibiotic biosynthesis protein	59	29	9.46234e-08	1.31774e-07	-0.00319035	0.115895	0.978046	0.983932	0.997791	0.852432	1.16794
K08217	Not Available	MFS transporter, DHA3 family, macrolide efflux protein	487	229	1.46138e-05	1.43526e-05	0.00299851	0.116506	0.979474	0.985157	1.00208	0.855386	1.17393
K03282	Not Available	large conductance mechanosensitive channel	487	231	1.38709e-05	1.43159e-05	-0.00158357	0.0640617	0.980286	0.985376	0.998903	0.915642	1.08973
K03778	EC:1.1.1.28	D-lactate dehydrogenase	487	229	1.08578e-05	1.14403e-05	-0.00228881	0.0924758	0.980261	0.985376	0.998415	0.880539	1.13207
K07051	Not Available	uncharacterized protein	177	88	4.11068e-06	2.55311e-06	0.00745962	0.302363	0.980324	0.985376	1.00518	0.66657	1.51581
K09816	Not Available	zinc transport system permease protein	487	231	2.72043e-05	2.81349e-05	0.00193735	0.0795926	0.980588	0.985429	1.00134	0.898715	1.11569
K19411	Not Available	protein arginine kinase activator	234	116	4.91239e-07	3.72351e-07	0.00426993	0.182989	0.98139	0.986024	1.00296	0.782202	1.28603
K18704	EC:2.7.8.14 2.7.8.47	CDP-ribitol ribitolphosphotransferase / teichoic acid ribitol-phosphate polymerase	172	85	1.26266e-06	8.57937e-07	-0.00620043	0.277158	0.982158	0.986584	0.995711	0.68329	1.45098
K07570	Not Available	general stress protein 13	355	168	3.00463e-06	2.52464e-06	0.0051749	0.238196	0.982673	0.98689	1.00359	0.726135	1.38707
K16924	Not Available	energy-coupling factor transport system substrate-specific component	457	212	5.889e-06	6.14872e-06	0.00379185	0.192062	0.984254	0.988265	1.00263	0.772362	1.30155
K00240	EC:1.3.5.1 1.3.5.4	succinate dehydrogenase / fumarate reductase, iron-sulfur subunit	485	228	2.34146e-05	2.39641e-05	-0.00171939	0.0979599	0.986001	0.989807	0.998809	0.874348	1.14099
K01808	EC:5.3.1.6	ribose 5-phosphate isomerase B	487	232	2.21051e-05	2.26132e-05	-0.00101265	0.0611346	0.986789	0.989961	0.999298	0.919654	1.08584
K03701	Not Available	excinuclease ABC subunit A	487	232	3.2901e-05	3.37467e-05	0.000841852	0.0503512	0.986665	0.989961	1.00058	0.934427	1.07142
K19147	Not Available	5-methylcytosine-specific restriction enzyme subunit McrC	110	52	3.55261e-07	2.85608e-07	0.00266827	0.156161	0.986372	0.989961	1.00185	0.810337	1.23863
K03590	Not Available	cell division protein FtsA	482	228	1.52402e-05	1.61093e-05	-0.00165705	0.108306	0.987797	0.99076	0.998852	0.862182	1.15719
K01892	EC:6.1.1.21	histidyl-tRNA synthetase	487	232	3.96224e-05	3.8306e-05	-0.000807181	0.0543537	0.988156	0.990907	0.999441	0.928298	1.07604
K00965	EC:2.7.7.12	UDPglucose--hexose-1-phosphate uridylyltransferase	487	232	1.26308e-05	1.16049e-05	0.00130113	0.0892311	0.98837	0.99091	1.0009	0.886633	1.1299
K21557	Not Available	HTH-type transcriptional regulator, polysaccharide utilization system transcription regulator	472	217	9.83534e-06	1.05777e-05	-0.00176345	0.139788	0.989938	0.99227	0.998778	0.826022	1.20767
K00767	EC:2.4.2.19	nicotinate-nucleotide pyrophosphorylase (carboxylating)	487	232	3.98526e-05	3.99565e-05	-0.000545487	0.0507144	0.991421	0.993312	0.999622	0.933068	1.07092
K03086	Not Available	RNA polymerase primary sigma factor	487	232	2.02285e-05	1.95476e-05	0.000871445	0.0828858	0.991614	0.993312	1.0006	0.894043	1.11987
K03188	Not Available	urease accessory protein	438	193	5.90194e-06	6.60204e-06	0.00247393	0.227044	0.991309	0.993312	1.00172	0.735842	1.36366
K05549	EC:1.14.12.10 1.14.12.-	benzoate/toluate 1,2-dioxygenase subunit alpha	38	16	2.85647e-08	3.97793e-08	-0.000850175	0.0953152	0.992886	0.994373	0.999411	0.878024	1.13758
K16899	EC:3.1.-.- 3.6.4.12	ATP-dependent helicase/nuclease subunit B	484	230	8.37649e-06	8.41805e-06	-0.000931579	0.125724	0.99409	0.995366	0.999354	0.842443	1.18549
K12990	EC:2.4.1.-	rhamnosyltransferase	36	15	8.11487e-08	1.0991e-07	0.000525987	0.0856181	0.9951	0.996164	1.00036	0.890517	1.12376
K00936	EC:2.7.13.3	two-component system, sensor histidine kinase PdtaS	370	175	1.56993e-06	1.592e-06	0.00111352	0.211517	0.995801	0.996653	1.00077	0.750821	1.33393
K18330	EC:1.12.1.3	NADP-reducing hydrogenase subunit HndA	453	207	4.10333e-06	4.87801e-06	0.000841125	0.17506	0.996168	0.996807	1.00058	0.788796	1.26923
K02241	Not Available	competence protein ComFB	204	94	1.48068e-06	1.94e-06	-0.00091408	0.255943	0.997151	0.997578	0.999367	0.705852	1.41493
K01470	EC:3.5.2.10	creatinine amidohydrolase	474	218	9.35472e-06	1.03121e-05	0.000417683	0.143543	0.997679	0.997892	1.00029	0.823062	1.21568
K12296	Not Available	competence protein ComX	203	109	1.03631e-06	6.24652e-07	0.000141194	0.225429	0.9995	0.9995	1.0001	0.736266	1.35847
K00006	EC:1.1.1.8	glycerol-3-phosphate dehydrogenase (NAD+)	0	2	0	6.7681e-10	NT	NT	NT	NT	NT	NT	NT
K00007	EC:1.1.1.11	D-arabinitol 4-dehydrogenase	7	3	4.08898e-08	1.49879e-08	NT	NT	NT	NT	NT	NT	NT
K00015	EC:1.1.1.26	glyoxylate reductase	15	2	6.74576e-08	7.70425e-09	NT	NT	NT	NT	NT	NT	NT
K00019	EC:1.1.1.30	3-hydroxybutyrate dehydrogenase	6	0	1.61999e-08	0	NT	NT	NT	NT	NT	NT	NT
K00023	EC:1.1.1.36	acetoacetyl-CoA reductase	3	1	4.02451e-09	5.7801e-09	NT	NT	NT	NT	NT	NT	NT
K00026	EC:1.1.1.37	malate dehydrogenase	0	2	0	3.61364e-09	NT	NT	NT	NT	NT	NT	NT
K00038	EC:1.1.1.53	3alpha(or 20beta)-hydroxysteroid dehydrogenase	1	0	6.96232e-10	0	NT	NT	NT	NT	NT	NT	NT
K00039	EC:1.1.1.56	ribitol 2-dehydrogenase	1	0	8.09219e-10	0	NT	NT	NT	NT	NT	NT	NT
K00062	EC:1.1.1.116	D-arabinose 1-dehydrogenase	0	1	0	9.321e-10	NT	NT	NT	NT	NT	NT	NT
K00064	EC:1.1.1.122	D-threo-aldose 1-dehydrogenase	1	0	8.64563e-10	0	NT	NT	NT	NT	NT	NT	NT
K00066	EC:1.1.1.132	GDP-mannose 6-dehydrogenase	6	0	1.46758e-08	0	NT	NT	NT	NT	NT	NT	NT
K00091	EC:1.1.1.219	dihydroflavonol-4-reductase	7	0	1.25134e-08	0	NT	NT	NT	NT	NT	NT	NT
K00102	EC:1.1.2.4	D-lactate dehydrogenase (cytochrome)	3	1	1.35314e-08	8.54931e-10	NT	NT	NT	NT	NT	NT	NT
K00107	EC:1.1.3.37	D-arabinono-1,4-lactone oxidase	0	1	0	4.02299e-10	NT	NT	NT	NT	NT	NT	NT
K00114	EC:1.1.2.8	alcohol dehydrogenase (cytochrome c)	7	1	1.21911e-08	8.53732e-09	NT	NT	NT	NT	NT	NT	NT
K00122	EC:1.17.1.9	formate dehydrogenase	0	1	0	8.37433e-10	NT	NT	NT	NT	NT	NT	NT
K00125	EC:1.17.98.3 1.8.98.6	formate dehydrogenase (coenzyme F420) beta subunit	14	5	1.81513e-08	1.06593e-08	NT	NT	NT	NT	NT	NT	NT
K00129	EC:1.2.1.5	aldehyde dehydrogenase (NAD(P)+)	0	2	0	8.27946e-10	NT	NT	NT	NT	NT	NT	NT
K00132	EC:1.2.1.10	acetaldehyde dehydrogenase (acetylating)	1	1	2.0319e-10	1.16766e-09	NT	NT	NT	NT	NT	NT	NT
K00143	EC:1.2.1.95	L-2-aminoadipate reductase	0	1	0	8.80678e-10	NT	NT	NT	NT	NT	NT	NT
K00148	EC:1.2.1.46	glutathione-independent formaldehyde dehydrogenase	9	0	1.31784e-08	0	NT	NT	NT	NT	NT	NT	NT
K00151	EC:1.2.1.60	5-carboxymethyl-2-hydroxymuconic-semialdehyde dehydrogenase	12	1	1.50999e-08	1.23965e-08	NT	NT	NT	NT	NT	NT	NT
K00154	EC:1.2.1.68	coniferyl-aldehyde dehydrogenase	14	3	2.44492e-08	4.47586e-09	NT	NT	NT	NT	NT	NT	NT
K00166	EC:1.2.4.4	2-oxoisovalerate dehydrogenase E1 component alpha subunit	7	0	1.0833e-08	0	NT	NT	NT	NT	NT	NT	NT
K00167	EC:1.2.4.4	2-oxoisovalerate dehydrogenase E1 component beta subunit	7	0	1.2702e-08	0	NT	NT	NT	NT	NT	NT	NT
K00193	EC:2.3.1.169	acetyl-CoA decarbonylase/synthase, CODH/ACS complex subunit beta	1	0	1.10035e-09	0	NT	NT	NT	NT	NT	NT	NT
K00201	EC:1.2.7.12	formylmethanofuran dehydrogenase subunit B	16	6	3.3289e-08	1.97408e-08	NT	NT	NT	NT	NT	NT	NT
K00202	EC:1.2.7.12	formylmethanofuran dehydrogenase subunit C	18	5	3.53626e-08	1.94588e-08	NT	NT	NT	NT	NT	NT	NT
K00203	EC:1.2.7.12	formylmethanofuran dehydrogenase subunit D	13	5	2.73843e-08	2.01229e-08	NT	NT	NT	NT	NT	NT	NT
K00220	EC:1.3.1.43 1.3.1.12	cyclohexadieny/prephenate dehydrogenase	1	0	5.3865e-10	0	NT	NT	NT	NT	NT	NT	NT
K00222	EC:1.3.1.70	Delta14-sterol reductase	0	1	0	4.80766e-10	NT	NT	NT	NT	NT	NT	NT
K00223	EC:1.3.1.71	Delta24(24(1))-sterol reductase	0	1	0	1.76274e-09	NT	NT	NT	NT	NT	NT	NT
K00227	EC:1.14.19.20	Delta7-sterol 5-desaturase	0	3	0	1.15103e-09	NT	NT	NT	NT	NT	NT	NT
K00232	EC:1.3.3.6	acyl-CoA oxidase	0	1	0	1.99326e-09	NT	NT	NT	NT	NT	NT	NT
K00234	EC:1.3.5.1	succinate dehydrogenase (ubiquinone) flavoprotein subunit	0	2	0	2.49933e-09	NT	NT	NT	NT	NT	NT	NT
K00235	EC:1.3.5.1	succinate dehydrogenase (ubiquinone) iron-sulfur subunit	0	2	0	1.75339e-09	NT	NT	NT	NT	NT	NT	NT
K00236	Not Available	succinate dehydrogenase (ubiquinone) cytochrome b560 subunit	1	0	1.75412e-10	0	NT	NT	NT	NT	NT	NT	NT
K00237	Not Available	succinate dehydrogenase (ubiquinone) membrane anchor subunit	1	2	2.69219e-10	2.80036e-09	NT	NT	NT	NT	NT	NT	NT
K00249	EC:1.3.8.7	acyl-CoA dehydrogenase	4	0	8.38188e-09	0	NT	NT	NT	NT	NT	NT	NT
K00252	EC:1.3.8.6	glutaryl-CoA dehydrogenase	21	2	4.21394e-08	5.663e-09	NT	NT	NT	NT	NT	NT	NT
K00253	EC:1.3.8.4	isovaleryl-CoA dehydrogenase	3	1	7.05301e-09	4.85765e-09	NT	NT	NT	NT	NT	NT	NT
K00264	EC:1.4.1.14	glutamate synthase (NADH)	0	1	0	6.30248e-10	NT	NT	NT	NT	NT	NT	NT
K00273	EC:1.4.3.3	D-amino-acid oxidase	0	1	0	5.30367e-10	NT	NT	NT	NT	NT	NT	NT
K00274	EC:1.4.3.4	monoamine oxidase	2	0	1.65956e-09	0	NT	NT	NT	NT	NT	NT	NT
K00288	EC:1.5.1.5 3.5.4.9 6.3.4.3	methylenetetrahydrofolate dehydrogenase (NADP+) / methenyltetrahydrofolate cyclohydrolase / formyltetrahydrofolate synthetase	0	1	0	1.70359e-09	NT	NT	NT	NT	NT	NT	NT
K00293	EC:1.5.1.10	saccharopine dehydrogenase (NADP+, L-glutamate forming)	19	5	6.27414e-08	1.59989e-08	NT	NT	NT	NT	NT	NT	NT
K00295	EC:1.5.1.15	methylenetetrahydrofolate dehydrogenase (NAD+)	0	1	0	4.68112e-10	NT	NT	NT	NT	NT	NT	NT
K00298	EC:1.5.1.24	N5-(carboxyethyl)ornithine synthase	2	2	1.03438e-09	3.11448e-09	NT	NT	NT	NT	NT	NT	NT
K00304	EC:1.5.3.1	sarcosine oxidase, subunit delta	2	1	5.27073e-10	6.02696e-09	NT	NT	NT	NT	NT	NT	NT
K00305	EC:1.5.3.1	sarcosine oxidase, subunit gamma	1	0	8.22654e-10	0	NT	NT	NT	NT	NT	NT	NT
K00311	EC:1.5.5.1	electron-transferring-flavoprotein dehydrogenase	7	1	1.50004e-08	4.43596e-10	NT	NT	NT	NT	NT	NT	NT
K00316	EC:1.5.99.6	spermidine dehydrogenase	0	1	0	3.59629e-09	NT	NT	NT	NT	NT	NT	NT
K00318	EC:1.5.5.2	proline dehydrogenase	0	1	0	5.2129e-10	NT	NT	NT	NT	NT	NT	NT
K00320	EC:1.5.98.2	5,10-methylenetetrahydromethanopterin reductase	11	6	1.84069e-08	1.30206e-08	NT	NT	NT	NT	NT	NT	NT
K00326	EC:1.6.2.2	cytochrome-b5 reductase	1	1	3.08308e-10	2.28096e-09	NT	NT	NT	NT	NT	NT	NT
K00327	EC:1.6.2.4	NADPH-ferrihemoprotein reductase	1	0	2.22693e-10	0	NT	NT	NT	NT	NT	NT	NT
K00332	EC:7.1.1.2	NADH-quinone oxidoreductase subunit C	14	4	9.24462e-09	2.7665e-09	NT	NT	NT	NT	NT	NT	NT
K00354	EC:1.6.99.1	NADPH2 dehydrogenase	0	3	0	4.10826e-09	NT	NT	NT	NT	NT	NT	NT
K00365	EC:1.7.3.3	urate oxidase	0	1	0	8.43501e-10	NT	NT	NT	NT	NT	NT	NT
K00376	EC:1.7.2.4	nitrous-oxide reductase	9	0	1.45815e-08	0	NT	NT	NT	NT	NT	NT	NT
K00385	Not Available	anaerobic sulfite reductase subunit C	9	7	3.32793e-08	4.15368e-08	NT	NT	NT	NT	NT	NT	NT
K00392	EC:1.8.7.1	sulfite reductase (ferredoxin)	20	1	1.88469e-08	5.86689e-10	NT	NT	NT	NT	NT	NT	NT
K00404	EC:7.1.1.9	cytochrome c oxidase cbb3-type subunit I	5	1	4.76453e-09	1.78297e-08	NT	NT	NT	NT	NT	NT	NT
K00405	Not Available	cytochrome c oxidase cbb3-type subunit II	3	3	2.3535e-09	1.70118e-08	NT	NT	NT	NT	NT	NT	NT
K00406	Not Available	cytochrome c oxidase cbb3-type subunit III	6	0	4.94465e-09	0	NT	NT	NT	NT	NT	NT	NT
K00407	Not Available	cytochrome c oxidase cbb3-type subunit IV	1	0	3.24564e-10	0	NT	NT	NT	NT	NT	NT	NT
K00411	EC:7.1.1.8	ubiquinol-cytochrome c reductase iron-sulfur subunit	13	2	1.10581e-08	8.83714e-09	NT	NT	NT	NT	NT	NT	NT
K00413	Not Available	ubiquinol-cytochrome c reductase cytochrome c1 subunit	11	2	1.8249e-08	1.09266e-09	NT	NT	NT	NT	NT	NT	NT
K00415	Not Available	ubiquinol-cytochrome c reductase core subunit 2	0	1	0	1.05998e-09	NT	NT	NT	NT	NT	NT	NT
K00418	Not Available	ubiquinol-cytochrome c reductase subunit 8	2	2	3.74553e-10	1.03313e-09	NT	NT	NT	NT	NT	NT	NT
K00419	Not Available	ubiquinol-cytochrome c reductase subunit 9	2	1	6.03189e-10	7.26612e-10	NT	NT	NT	NT	NT	NT	NT
K00420	Not Available	ubiquinol-cytochrome c reductase subunit 10	1	0	5.39474e-10	0	NT	NT	NT	NT	NT	NT	NT
K00433	EC:1.11.1.10	non-heme chloroperoxidase	8	2	1.09157e-08	1.70453e-09	NT	NT	NT	NT	NT	NT	NT
K00435	EC:1.3.98.5	hydrogen peroxide-dependent heme synthase	2	0	1.16382e-08	0	NT	NT	NT	NT	NT	NT	NT
K00437	EC:1.12.2.1	[NiFe] hydrogenase large subunit	5	0	6.92479e-09	0	NT	NT	NT	NT	NT	NT	NT
K00440	EC:1.12.98.1	coenzyme F420 hydrogenase subunit alpha	14	5	2.06493e-08	1.28344e-08	NT	NT	NT	NT	NT	NT	NT
K00442	Not Available	coenzyme F420 hydrogenase subunit delta	10	5	9.64096e-09	1.06747e-08	NT	NT	NT	NT	NT	NT	NT
K00443	EC:1.12.98.1	coenzyme F420 hydrogenase subunit gamma	12	4	2.00836e-08	1.14363e-08	NT	NT	NT	NT	NT	NT	NT
K00446	EC:1.13.11.2	catechol 2,3-dioxygenase	0	1	0	3.58125e-09	NT	NT	NT	NT	NT	NT	NT
K00448	EC:1.13.11.3	protocatechuate 3,4-dioxygenase, alpha subunit	1	0	2.34902e-10	0	NT	NT	NT	NT	NT	NT	NT
K00449	EC:1.13.11.3	protocatechuate 3,4-dioxygenase, beta subunit	6	1	9.9236e-09	1.52978e-09	NT	NT	NT	NT	NT	NT	NT
K00450	EC:1.13.11.4	gentisate 1,2-dioxygenase	1	0	3.25844e-10	0	NT	NT	NT	NT	NT	NT	NT
K00451	EC:1.13.11.5	homogentisate 1,2-dioxygenase	5	1	5.47086e-09	2.85017e-09	NT	NT	NT	NT	NT	NT	NT
K00452	EC:1.13.11.6	3-hydroxyanthranilate 3,4-dioxygenase	1	1	2.334e-09	2.32443e-10	NT	NT	NT	NT	NT	NT	NT
K00453	EC:1.13.11.11	tryptophan 2,3-dioxygenase	9	0	1.8202e-08	0	NT	NT	NT	NT	NT	NT	NT
K00456	EC:1.13.11.20	cysteine dioxygenase	0	1	0	1.41135e-09	NT	NT	NT	NT	NT	NT	NT
K00457	EC:1.13.11.27	4-hydroxyphenylpyruvate dioxygenase	7	2	1.02956e-08	1.80648e-08	NT	NT	NT	NT	NT	NT	NT
K00459	EC:1.13.12.16	nitronate monooxygenase	21	8	4.26609e-08	1.28198e-08	NT	NT	NT	NT	NT	NT	NT
K00463	EC:1.13.11.52	indoleamine 2,3-dioxygenase	0	1	0	7.47339e-10	NT	NT	NT	NT	NT	NT	NT
K00466	EC:1.13.12.3	tryptophan 2-monooxygenase	1	0	1.81525e-09	0	NT	NT	NT	NT	NT	NT	NT
K00469	EC:1.13.99.1	inositol oxygenase	0	1	0	8.74961e-10	NT	NT	NT	NT	NT	NT	NT
K00474	EC:1.14.11.8	trimethyllysine dioxygenase	0	1	0	7.55576e-10	NT	NT	NT	NT	NT	NT	NT
K00480	EC:1.14.13.1	salicylate hydroxylase	2	0	1.32386e-09	0	NT	NT	NT	NT	NT	NT	NT
K00481	EC:1.14.13.2	p-hydroxybenzoate 3-monooxygenase	11	2	2.22387e-08	7.42265e-09	NT	NT	NT	NT	NT	NT	NT
K00484	EC:1.5.1.36	flavin reductase (NADH)	11	1	2.09274e-08	1.40496e-09	NT	NT	NT	NT	NT	NT	NT
K00486	EC:1.14.13.9	kynurenine 3-monooxygenase	1	1	9.45108e-11	4.93391e-10	NT	NT	NT	NT	NT	NT	NT
K00491	EC:1.14.14.47	nitric-oxide synthase, bacterial	3	0	1.39977e-08	0	NT	NT	NT	NT	NT	NT	NT
K00496	EC:1.14.15.3	alkane 1-monooxygenase	8	0	1.77047e-08	0	NT	NT	NT	NT	NT	NT	NT
K00500	EC:1.14.16.1	phenylalanine-4-hydroxylase	6	0	9.20733e-09	0	NT	NT	NT	NT	NT	NT	NT
K00505	EC:1.14.18.1	tyrosinase	1	0	4.95267e-10	0	NT	NT	NT	NT	NT	NT	NT
K00507	EC:1.14.19.1	stearoyl-CoA desaturase (Delta-9 desaturase)	1	1	1.34272e-09	1.20847e-09	NT	NT	NT	NT	NT	NT	NT
K00508	EC:1.14.19.3	linoleoyl-CoA desaturase	3	0	5.25397e-09	0	NT	NT	NT	NT	NT	NT	NT
K00511	EC:1.14.14.17	squalene monooxygenase	0	2	0	7.27951e-10	NT	NT	NT	NT	NT	NT	NT
K00518	EC:1.15.1.1	nickel superoxide dismutase	18	2	1.89871e-08	2.31418e-09	NT	NT	NT	NT	NT	NT	NT
K00520	EC:1.16.1.1	mercuric reductase	16	7	1.76098e-08	6.24409e-08	NT	NT	NT	NT	NT	NT	NT
K00523	EC:1.17.1.1	CDP-4-dehydro-6-deoxyglucose reductase, E3	5	1	6.45868e-09	3.03316e-09	NT	NT	NT	NT	NT	NT	NT
K00551	EC:2.1.1.17 2.1.1.71	phosphatidylethanolamine/phosphatidyl-N-methylethanolamine N-methyltransferase	2	1	1.22825e-09	7.47459e-10	NT	NT	NT	NT	NT	NT	NT
K00565	EC:2.1.1.56	mRNA (guanine-N7-)-methyltransferase	0	1	0	4.58707e-10	NT	NT	NT	NT	NT	NT	NT
K00569	EC:2.1.1.67	thiopurine S-methyltransferase	4	1	9.70266e-09	8.73914e-10	NT	NT	NT	NT	NT	NT	NT
K00577	EC:2.1.1.86	tetrahydromethanopterin S-methyltransferase subunit A	13	5	1.37001e-08	7.46641e-09	NT	NT	NT	NT	NT	NT	NT
K00578	EC:2.1.1.86	tetrahydromethanopterin S-methyltransferase subunit B	8	2	1.20035e-08	5.20107e-09	NT	NT	NT	NT	NT	NT	NT
K00579	EC:2.1.1.86	tetrahydromethanopterin S-methyltransferase subunit C	7	2	8.65733e-09	2.38291e-09	NT	NT	NT	NT	NT	NT	NT
K00580	EC:2.1.1.86	tetrahydromethanopterin S-methyltransferase subunit D	12	4	1.8637e-08	1.01322e-08	NT	NT	NT	NT	NT	NT	NT
K00582	EC:2.1.1.86	tetrahydromethanopterin S-methyltransferase subunit F	8	1	1.63238e-08	3.06879e-09	NT	NT	NT	NT	NT	NT	NT
K00583	EC:2.1.1.86	tetrahydromethanopterin S-methyltransferase subunit G	9	2	2.55371e-08	7.33015e-09	NT	NT	NT	NT	NT	NT	NT
K00584	EC:2.1.1.86	tetrahydromethanopterin S-methyltransferase subunit H	10	4	2.02883e-08	1.43876e-08	NT	NT	NT	NT	NT	NT	NT
K00586	EC:2.1.1.314	diphthine methyl ester synthase	0	1	0	4.26073e-10	NT	NT	NT	NT	NT	NT	NT
K00587	EC:2.1.1.100	protein-S-isoprenylcysteine O-methyltransferase	0	1	0	6.12133e-10	NT	NT	NT	NT	NT	NT	NT
K00590	EC:2.1.1.113	site-specific DNA-methyltransferase (cytosine-N4-specific)	2	1	5.28809e-09	8.04609e-10	NT	NT	NT	NT	NT	NT	NT
K00601	EC:2.1.2.2	phosphoribosylglycinamide formyltransferase	0	2	0	5.29594e-10	NT	NT	NT	NT	NT	NT	NT
K00612	EC:2.1.3.-	carbamoyltransferase	8	1	1.36736e-08	1.65942e-08	NT	NT	NT	NT	NT	NT	NT
K00621	EC:2.3.1.4	glucosamine-phosphate N-acetyltransferase	0	1	0	7.59458e-10	NT	NT	NT	NT	NT	NT	NT
K00624	EC:2.3.1.7	carnitine O-acetyltransferase	0	2	0	1.45766e-09	NT	NT	NT	NT	NT	NT	NT
K00635	EC:2.3.1.20 2.3.1.75	diacylglycerol O-acyltransferase / wax synthase	1	0	1.7121e-09	0	NT	NT	NT	NT	NT	NT	NT
K00637	EC:2.3.1.26	sterol O-acyltransferase	0	1	0	9.15828e-10	NT	NT	NT	NT	NT	NT	NT
K00638	EC:2.3.1.28	chloramphenicol O-acetyltransferase type B	11	0	2.34383e-08	0	NT	NT	NT	NT	NT	NT	NT
K00654	EC:2.3.1.50	serine palmitoyltransferase	0	1	0	2.29584e-10	NT	NT	NT	NT	NT	NT	NT
K00664	EC:2.3.1.84	alcohol O-acetyltransferase	0	1	0	2.60524e-10	NT	NT	NT	NT	NT	NT	NT
K00667	EC:2.3.1.86	fatty acid synthase subunit alpha, fungi type	0	1	0	7.35032e-10	NT	NT	NT	NT	NT	NT	NT
K00668	EC:2.3.1.86	fatty acid synthase subunit beta, fungi type	0	1	0	7.09377e-10	NT	NT	NT	NT	NT	NT	NT
K00670	EC:2.3.1.256	N-alpha-acetyltransferase 30	0	1	0	1.16213e-09	NT	NT	NT	NT	NT	NT	NT
K00671	EC:2.3.1.97	glycylpeptide N-tetradecanoyltransferase	1	1	7.42006e-10	3.80313e-10	NT	NT	NT	NT	NT	NT	NT
K00679	EC:2.3.1.158	phospholipid:diacylglycerol acyltransferase	0	3	0	1.82241e-09	NT	NT	NT	NT	NT	NT	NT
K00683	EC:2.3.2.5	glutaminyl-peptide cyclotransferase	0	1	0	2.60312e-10	NT	NT	NT	NT	NT	NT	NT
K00685	EC:2.3.2.8	arginyl-tRNA---protein transferase	0	1	0	6.10701e-10	NT	NT	NT	NT	NT	NT	NT
K00698	EC:2.4.1.16	chitin synthase	0	1	0	1.89684e-09	NT	NT	NT	NT	NT	NT	NT
K00706	EC:2.4.1.34	1,3-beta-glucan synthase	0	1	0	1.69721e-09	NT	NT	NT	NT	NT	NT	NT
K00720	EC:2.4.1.80	ceramide glucosyltransferase	4	5	2.64518e-09	8.15736e-09	NT	NT	NT	NT	NT	NT	NT
K00729	EC:2.4.1.117	dolichyl-phosphate beta-glucosyltransferase	0	2	0	9.42788e-10	NT	NT	NT	NT	NT	NT	NT
K00730	Not Available	oligosaccharyl transferase complex subunit OST4	1	0	1.26515e-09	0	NT	NT	NT	NT	NT	NT	NT
K00737	EC:2.4.1.144	beta-1,4-mannosyl-glycoprotein beta-1,4-N-acetylglucosaminyltransferase	5	1	2.33335e-08	7.1587e-10	NT	NT	NT	NT	NT	NT	NT
K00750	EC:2.4.1.186	glycogenin	0	1	0	4.15523e-10	NT	NT	NT	NT	NT	NT	NT
K00801	EC:2.5.1.21	farnesyl-diphosphate farnesyltransferase	0	2	0	6.31341e-10	NT	NT	NT	NT	NT	NT	NT
K00804	EC:2.5.1.1 2.5.1.10 2.5.1.29	geranylgeranyl diphosphate synthase, type III	0	1	0	4.69207e-10	NT	NT	NT	NT	NT	NT	NT
K00814	EC:2.6.1.2	alanine transaminase	0	1	0	5.91107e-10	NT	NT	NT	NT	NT	NT	NT
K00818	EC:2.6.1.11	acetylornithine aminotransferase	0	1	0	7.30351e-10	NT	NT	NT	NT	NT	NT	NT
K00822	EC:2.6.1.18	beta-alanine--pyruvate transaminase	7	1	1.35861e-08	8.36735e-09	NT	NT	NT	NT	NT	NT	NT
K00838	EC:2.6.1.57 2.6.1.39 2.6.1.27 2.6.1.5	aromatic amino acid aminotransferase I / 2-aminoadipate transaminase	0	1	0	8.65811e-10	NT	NT	NT	NT	NT	NT	NT
K00839	EC:2.6.1.112	(S)-ureidoglycine---glyoxylate transaminase	1	1	1.50335e-09	2.94837e-09	NT	NT	NT	NT	NT	NT	NT
K00856	EC:2.7.1.20	adenosine kinase	6	1	7.5268e-09	6.73042e-10	NT	NT	NT	NT	NT	NT	NT
K00861	EC:2.7.1.26	riboflavin kinase	0	2	0	6.13898e-10	NT	NT	NT	NT	NT	NT	NT
K00862	EC:2.7.1.215	erythritol kinase (D-erythritol 1-phosphate-forming)	1	0	1.13217e-08	0	NT	NT	NT	NT	NT	NT	NT
K00863	EC:2.7.1.28 2.7.1.29 4.6.1.15	triose/dihydroxyacetone kinase / FAD-AMP lyase (cyclizing)	21	9	8.62597e-08	2.52091e-08	NT	NT	NT	NT	NT	NT	NT
K00866	EC:2.7.1.32	choline kinase	0	1	0	3.73066e-10	NT	NT	NT	NT	NT	NT	NT
K00875	EC:2.7.1.47	D-ribulokinase	7	2	3.67339e-08	1.24458e-08	NT	NT	NT	NT	NT	NT	NT
K00877	EC:2.7.1.49 2.7.4.7 3.5.99.2	hydroxymethylpyrimidine/phosphomethylpyrimidine kinase / thiaminase	0	1	0	1.42492e-10	NT	NT	NT	NT	NT	NT	NT
K00888	EC:2.7.1.67	phosphatidylinositol 4-kinase A	0	1	0	7.16301e-10	NT	NT	NT	NT	NT	NT	NT
K00889	EC:2.7.1.68	1-phosphatidylinositol-4-phosphate 5-kinase	0	1	0	4.72496e-10	NT	NT	NT	NT	NT	NT	NT
K00894	EC:2.7.1.82	ethanolamine kinase	0	1	0	6.67097e-10	NT	NT	NT	NT	NT	NT	NT
K00898	EC:2.7.11.2	pyruvate dehydrogenase kinase 2/3/4	0	1	0	6.37891e-10	NT	NT	NT	NT	NT	NT	NT
K00900	EC:2.7.1.105	6-phosphofructo-2-kinase	0	1	0	1.91101e-09	NT	NT	NT	NT	NT	NT	NT
K00914	EC:2.7.1.137	phosphatidylinositol 3-kinase	0	1	0	6.00446e-10	NT	NT	NT	NT	NT	NT	NT
K00916	EC:2.7.11.22 2.7.11.23	CTD kinase subunit alpha	0	1	0	5.57039e-10	NT	NT	NT	NT	NT	NT	NT
K00955	EC:2.7.7.4 2.7.1.25	bifunctional enzyme CysN/CysC	11	3	2.25822e-08	2.64331e-08	NT	NT	NT	NT	NT	NT	NT
K00967	EC:2.7.7.14	ethanolamine-phosphate cytidylyltransferase	0	2	0	1.59193e-09	NT	NT	NT	NT	NT	NT	NT
K00968	EC:2.7.7.15	choline-phosphate cytidylyltransferase	20	6	1.17657e-07	4.20297e-08	NT	NT	NT	NT	NT	NT	NT
K00983	EC:2.7.7.43	N-acylneuraminate cytidylyltransferase	6	2	7.19563e-09	3.0387e-09	NT	NT	NT	NT	NT	NT	NT
K00987	EC:2.7.7.50	mRNA guanylyltransferase	1	1	3.24893e-10	9.53169e-10	NT	NT	NT	NT	NT	NT	NT
K00988	EC:2.7.7.5 2.7.7.53	sulfate adenylyltransferase (ADP) / ATP adenylyltransferase	1	0	2.00561e-10	0	NT	NT	NT	NT	NT	NT	NT
K00992	EC:2.7.7.99	N-acetyl-alpha-D-muramate 1-phosphate uridylyltransferase	18	2	2.77953e-08	3.69167e-09	NT	NT	NT	NT	NT	NT	NT
K00994	EC:2.7.8.2	diacylglycerol cholinephosphotransferase	0	1	0	1.58199e-10	NT	NT	NT	NT	NT	NT	NT
K00996	EC:2.7.8.6	undecaprenyl-phosphate galactose phosphotransferase	3	0	1.62426e-08	0	NT	NT	NT	NT	NT	NT	NT
K00999	EC:2.7.8.11	CDP-diacylglycerol--inositol 3-phosphatidyltransferase	1	1	3.04249e-10	6.16607e-10	NT	NT	NT	NT	NT	NT	NT
K01001	EC:2.7.8.15	UDP-N-acetylglucosamine--dolichyl-phosphate N-acetylglucosaminephosphotransferase	16	4	2.50016e-08	8.30041e-09	NT	NT	NT	NT	NT	NT	NT
K01003	EC:4.1.1.112	oxaloacetate decarboxylase	9	2	1.23486e-08	2.22507e-09	NT	NT	NT	NT	NT	NT	NT
K01004	EC:2.7.8.24	phosphatidylcholine synthase	8	1	1.27168e-08	7.87287e-10	NT	NT	NT	NT	NT	NT	NT
K01028	EC:2.8.3.5	3-oxoacid CoA-transferase subunit A	15	2	3.52568e-08	1.16455e-08	NT	NT	NT	NT	NT	NT	NT
K01029	EC:2.8.3.5	3-oxoacid CoA-transferase subunit B	14	1	3.31473e-08	2.31225e-09	NT	NT	NT	NT	NT	NT	NT
K01031	EC:2.8.3.6	3-oxoadipate CoA-transferase, alpha subunit	5	1	1.23107e-08	2.8973e-09	NT	NT	NT	NT	NT	NT	NT
K01032	EC:2.8.3.6	3-oxoadipate CoA-transferase, beta subunit	0	1	0	2.82607e-09	NT	NT	NT	NT	NT	NT	NT
K01052	EC:3.1.1.13	lysosomal acid lipase/cholesteryl ester hydrolase	0	1	0	5.51047e-10	NT	NT	NT	NT	NT	NT	NT
K01053	EC:3.1.1.17	gluconolactonase	1	0	4.83998e-09	0	NT	NT	NT	NT	NT	NT	NT
K01054	EC:3.1.1.23	acylglycerol lipase	0	1	0	4.2438e-10	NT	NT	NT	NT	NT	NT	NT
K01067	EC:3.1.2.1	acetyl-CoA hydrolase	0	1	0	7.93878e-10	NT	NT	NT	NT	NT	NT	NT
K01074	EC:3.1.2.22	palmitoyl-protein thioesterase	0	1	0	4.67209e-10	NT	NT	NT	NT	NT	NT	NT
K01075	EC:3.1.2.23	4-hydroxybenzoyl-CoA thioesterase	2	0	2.52699e-09	0	NT	NT	NT	NT	NT	NT	NT
K01078	EC:3.1.3.2	acid phosphatase	1	1	1.32772e-10	3.60904e-10	NT	NT	NT	NT	NT	NT	NT
K01098	EC:3.6.1.-	polynucleotide 5'-triphosphatase	0	1	0	5.70601e-10	NT	NT	NT	NT	NT	NT	NT
K01102	EC:3.1.3.43	pyruvate dehydrogenase phosphatase	0	2	0	1.5369e-09	NT	NT	NT	NT	NT	NT	NT
K01111	EC:3.1.3.68	2-deoxyglucose-6-phosphatase	0	1	0	6.27475e-10	NT	NT	NT	NT	NT	NT	NT
K01113	EC:3.1.3.1	alkaline phosphatase D	1	0	1.32201e-09	0	NT	NT	NT	NT	NT	NT	NT
K01114	EC:3.1.4.3	phospholipase C	10	0	2.96901e-08	0	NT	NT	NT	NT	NT	NT	NT
K01115	EC:3.1.4.4	phospholipase D1/2	0	1	0	5.13713e-10	NT	NT	NT	NT	NT	NT	NT
K01120	EC:3.1.4.17	3',5'-cyclic-nucleotide phosphodiesterase	0	1	0	1.05429e-09	NT	NT	NT	NT	NT	NT	NT
K01133	EC:3.1.6.6	choline-sulfatase	2	0	2.0573e-09	0	NT	NT	NT	NT	NT	NT	NT
K01164	EC:3.1.26.5	ribonuclease P/MRP protein subunit POP1	0	1	0	9.10439e-10	NT	NT	NT	NT	NT	NT	NT
K01166	EC:4.6.1.19	ribonuclease T2	1	2	9.23439e-10	1.11744e-09	NT	NT	NT	NT	NT	NT	NT
K01178	EC:3.2.1.3	glucoamylase	0	1	0	4.99347e-10	NT	NT	NT	NT	NT	NT	NT
K01180	EC:3.2.1.6	endo-1,3(4)-beta-glucanase	0	1	0	1.88668e-09	NT	NT	NT	NT	NT	NT	NT
K01188	EC:3.2.1.21	beta-glucosidase	21	1	2.12104e-08	7.27304e-10	NT	NT	NT	NT	NT	NT	NT
K01196	EC:2.4.1.25 3.2.1.33	glycogen debranching enzyme	0	1	0	1.19306e-09	NT	NT	NT	NT	NT	NT	NT
K01210	EC:3.2.1.58	glucan 1,3-beta-glucosidase	0	3	0	2.80085e-09	NT	NT	NT	NT	NT	NT	NT
K01212	EC:3.2.1.65	levanase	1	0	1.21593e-09	0	NT	NT	NT	NT	NT	NT	NT
K01213	EC:3.2.1.67	galacturan 1,4-alpha-galacturonidase	0	1	0	1.84824e-09	NT	NT	NT	NT	NT	NT	NT
K01228	EC:3.2.1.106	mannosyl-oligosaccharide glucosidase	0	1	0	7.21905e-10	NT	NT	NT	NT	NT	NT	NT
K01230	EC:3.2.1.113	mannosyl-oligosaccharide alpha-1,2-mannosidase	0	2	0	8.73532e-10	NT	NT	NT	NT	NT	NT	NT
K01236	EC:3.2.1.141	maltooligosyltrehalose trehalohydrolase	2	0	9.9701e-09	0	NT	NT	NT	NT	NT	NT	NT
K01238	EC:3.2.1.-	SUN family beta-glucosidase	0	1	0	5.83548e-10	NT	NT	NT	NT	NT	NT	NT
K01254	EC:3.3.2.6	leukotriene-A4 hydrolase	0	1	0	9.29573e-10	NT	NT	NT	NT	NT	NT	NT
K01264	EC:3.4.11.15	aminopeptidase Y	0	1	0	6.73473e-10	NT	NT	NT	NT	NT	NT	NT
K01268	EC:3.4.11.22	aminopeptidase I	0	1	0	8.25091e-10	NT	NT	NT	NT	NT	NT	NT
K01274	EC:3.4.13.-	D-alanyl-D-alanine dipeptidase	6	2	2.99958e-09	3.60041e-09	NT	NT	NT	NT	NT	NT	NT
K01282	EC:3.4.14.-	dipeptidyl aminopeptidase B	0	1	0	9.99224e-10	NT	NT	NT	NT	NT	NT	NT
K01288	EC:3.4.16.6	carboxypeptidase D	0	1	0	7.2582e-10	NT	NT	NT	NT	NT	NT	NT
K01293	EC:3.4.17.4	Gly-Xaa carboxypeptidase	0	1	0	4.36829e-10	NT	NT	NT	NT	NT	NT	NT
K01301	EC:3.4.17.21	N-acetylated-alpha-linked acidic dipeptidase	0	1	0	7.89411e-10	NT	NT	NT	NT	NT	NT	NT
K01309	EC:3.4.19.12	ubiquitin carboxyl-terminal hydrolase MINDY-1/2	0	2	0	1.17497e-09	NT	NT	NT	NT	NT	NT	NT
K01318	EC:3.4.21.19	glutamyl endopeptidase	2	0	3.13325e-08	0	NT	NT	NT	NT	NT	NT	NT
K01336	EC:3.4.21.48	cerevisin	0	1	0	1.10532e-09	NT	NT	NT	NT	NT	NT	NT
K01337	EC:3.4.21.50	lysyl endopeptidase	31	1	8.65348e-08	3.74572e-09	NT	NT	NT	NT	NT	NT	NT
K01341	EC:3.4.21.61	kexin	0	1	0	9.63633e-10	NT	NT	NT	NT	NT	NT	NT
K01381	EC:3.4.23.25	saccharopepsin	0	1	0	4.10971e-10	NT	NT	NT	NT	NT	NT	NT
K01383	EC:3.4.23.35	barrierpepsin	0	1	0	1.03084e-09	NT	NT	NT	NT	NT	NT	NT
K01387	EC:3.4.24.3	microbial collagenase	4	3	3.91397e-09	6.79232e-09	NT	NT	NT	NT	NT	NT	NT
K01399	EC:3.4.24.26	pseudolysin	9	0	1.46961e-08	0	NT	NT	NT	NT	NT	NT	NT
K01406	EC:3.4.24.40	serralysin	14	1	2.83052e-08	1.20209e-09	NT	NT	NT	NT	NT	NT	NT
K01410	EC:3.4.24.59	mitochondrial intermediate peptidase	0	1	0	7.21002e-10	NT	NT	NT	NT	NT	NT	NT
K01422	EC:3.4.24.-	protease AXL1	0	1	0	6.0061e-10	NT	NT	NT	NT	NT	NT	NT
K01434	EC:3.5.1.11	penicillin G amidase	10	1	4.70526e-09	1.42833e-10	NT	NT	NT	NT	NT	NT	NT
K01440	EC:3.5.1.19	nicotinamidase	1	2	7.25463e-10	2.00626e-09	NT	NT	NT	NT	NT	NT	NT
K01451	EC:3.5.1.32	hippurate hydrolase	20	4	1.96469e-08	2.74646e-09	NT	NT	NT	NT	NT	NT	NT
K01452	EC:3.5.1.41	chitin deacetylase	0	1	0	9.67853e-10	NT	NT	NT	NT	NT	NT	NT
K01455	EC:3.5.1.49	formamidase	2	0	1.39932e-09	0	NT	NT	NT	NT	NT	NT	NT
K01456	EC:3.5.1.52	peptide-N4-(N-acetyl-beta-glucosaminyl)asparagine amidase	0	1	0	3.29433e-10	NT	NT	NT	NT	NT	NT	NT
K01458	EC:3.5.1.68	N-formylglutamate deformylase	1	0	1.31513e-09	0	NT	NT	NT	NT	NT	NT	NT
K01469	EC:3.5.2.9	5-oxoprolinase (ATP-hydrolysing)	0	1	0	2.35115e-09	NT	NT	NT	NT	NT	NT	NT
K01473	EC:3.5.2.14	N-methylhydantoinase A	5	0	5.69002e-09	0	NT	NT	NT	NT	NT	NT	NT
K01474	EC:3.5.2.14	N-methylhydantoinase B	3	0	2.98764e-09	0	NT	NT	NT	NT	NT	NT	NT
K01477	EC:3.5.3.4	allantoicase	7	2	9.58704e-09	1.69614e-09	NT	NT	NT	NT	NT	NT	NT
K01490	EC:3.5.4.6	AMP deaminase	0	1	0	7.87696e-10	NT	NT	NT	NT	NT	NT	NT
K01501	EC:3.5.5.1	nitrilase	1	1	1.05749e-09	1.10992e-09	NT	NT	NT	NT	NT	NT	NT
K01502	EC:3.5.5.7	aliphatic nitrilase	3	2	1.38944e-08	7.29534e-08	NT	NT	NT	NT	NT	NT	NT
K01505	EC:3.5.99.7	1-aminocyclopropane-1-carboxylate deaminase	0	1	0	6.11626e-09	NT	NT	NT	NT	NT	NT	NT
K01514	EC:3.6.1.11	exopolyphosphatase	0	1	0	8.15403e-10	NT	NT	NT	NT	NT	NT	NT
K01522	EC:3.6.1.29	bis(5'-adenosyl)-triphosphatase	1	0	2.23056e-10	0	NT	NT	NT	NT	NT	NT	NT
K01530	EC:7.6.2.1	phospholipid-translocating ATPase	0	1	0	2.34441e-09	NT	NT	NT	NT	NT	NT	NT
K01535	EC:7.1.2.1	H+-transporting ATPase	0	1	0	4.70552e-10	NT	NT	NT	NT	NT	NT	NT
K01545	Not Available	potassium-transporting ATPase KdpF subunit	15	3	1.87607e-07	1.38652e-07	NT	NT	NT	NT	NT	NT	NT
K01549	Not Available	F-type H+-transporting ATP synthase subunit e	0	1	0	7.32207e-11	NT	NT	NT	NT	NT	NT	NT
K01555	EC:3.7.1.2	fumarylacetoacetase	2	0	9.515e-10	0	NT	NT	NT	NT	NT	NT	NT
K01568	EC:4.1.1.1	pyruvate decarboxylase	0	1	0	8.92447e-10	NT	NT	NT	NT	NT	NT	NT
K01576	EC:4.1.1.7	benzoylformate decarboxylase	8	0	1.18147e-08	0	NT	NT	NT	NT	NT	NT	NT
K01616	EC:4.1.1.71	2-oxoglutarate decarboxylase	8	0	9.02136e-09	0	NT	NT	NT	NT	NT	NT	NT
K01634	EC:4.1.2.27	sphinganine-1-phosphate aldolase	0	1	0	8.17582e-10	NT	NT	NT	NT	NT	NT	NT
K01655	EC:2.3.3.14	homocitrate synthase	2	3	4.1913e-10	2.6004e-09	NT	NT	NT	NT	NT	NT	NT
K01656	EC:4.1.3.27 4.1.1.48	anthranilate synthase / indole-3-glycerol phosphate synthase	1	1	2.63623e-10	5.94182e-10	NT	NT	NT	NT	NT	NT	NT
K01674	EC:4.2.1.1	carbonic anhydrase	12	4	2.20972e-08	3.78711e-09	NT	NT	NT	NT	NT	NT	NT
K01694	EC:4.2.1.20	tryptophan synthase	0	1	0	1.17515e-09	NT	NT	NT	NT	NT	NT	NT
K01705	EC:4.2.1.36	homoaconitate hydratase	0	2	0	9.2687e-10	NT	NT	NT	NT	NT	NT	NT
K01707	EC:4.2.1.41	5-dehydro-4-deoxyglucarate dehydratase	1	0	8.75515e-10	0	NT	NT	NT	NT	NT	NT	NT
K01713	EC:4.2.1.51 4.2.1.91	cyclohexadienyl dehydratase	12	3	1.69814e-08	7.13153e-09	NT	NT	NT	NT	NT	NT	NT
K01724	EC:4.2.1.96	4a-hydroxytetrahydrobiopterin dehydratase	7	0	9.96425e-09	0	NT	NT	NT	NT	NT	NT	NT
K01728	EC:4.2.2.2	pectate lyase	2	1	2.58298e-09	1.90277e-09	NT	NT	NT	NT	NT	NT	NT
K01729	EC:4.2.2.3	poly(beta-D-mannuronate) lyase	8	0	9.12332e-09	0	NT	NT	NT	NT	NT	NT	NT
K01730	EC:4.2.2.6	oligogalacturonide lyase	2	1	4.18451e-10	2.05775e-09	NT	NT	NT	NT	NT	NT	NT
K01731	EC:4.2.2.9	pectate disaccharide-lyase	1	1	1.81452e-09	2.46915e-09	NT	NT	NT	NT	NT	NT	NT
K01732	EC:4.2.2.10	pectin lyase	3	0	1.67588e-08	0	NT	NT	NT	NT	NT	NT	NT
K01746	EC:4.3.1.4	formiminotetrahydrofolate cyclodeaminase	1	0	9.977e-10	0	NT	NT	NT	NT	NT	NT	NT
K01764	EC:4.4.1.17	cytochrome c heme-lyase	0	1	0	3.57016e-10	NT	NT	NT	NT	NT	NT	NT
K01781	EC:5.1.2.2	mandelate racemase	1	0	7.06227e-10	0	NT	NT	NT	NT	NT	NT	NT
K01795	EC:5.1.3.37	mannuronan 5-epimerase	9	1	1.53805e-08	9.92594e-10	NT	NT	NT	NT	NT	NT	NT
K01796	EC:5.1.99.4	alpha-methylacyl-CoA racemase	1	0	3.96832e-10	0	NT	NT	NT	NT	NT	NT	NT
K01800	EC:5.2.1.2	maleylacetoacetate isomerase	6	1	1.0725e-08	3.81042e-10	NT	NT	NT	NT	NT	NT	NT
K01801	EC:5.2.1.4	maleylpyruvate isomerase	6	1	5.8037e-09	1.14645e-09	NT	NT	NT	NT	NT	NT	NT
K01820	EC:5.3.1.14 5.3.1.-	L-rhamnose isomerase / sugar isomerase	1	0	1.50242e-09	0	NT	NT	NT	NT	NT	NT	NT
K01826	EC:5.3.3.10	5-carboxymethyl-2-hydroxymuconate isomerase	2	0	5.49839e-09	0	NT	NT	NT	NT	NT	NT	NT
K01836	EC:5.4.2.3	phosphoacetylglucosamine mutase	1	2	2.64807e-10	1.32842e-09	NT	NT	NT	NT	NT	NT	NT
K01851	EC:5.4.4.2	salicylate biosynthesis isochorismate synthase	9	0	1.04373e-08	0	NT	NT	NT	NT	NT	NT	NT
K01852	EC:5.4.99.7	lanosterol synthase	0	2	0	8.23663e-10	NT	NT	NT	NT	NT	NT	NT
K01855	EC:5.4.99.45	tRNA pseudouridine38/39 synthase	0	1	0	6.0497e-10	NT	NT	NT	NT	NT	NT	NT
K01857	EC:5.5.1.2	3-carboxy-cis,cis-muconate cycloisomerase	13	1	1.1469e-08	8.43037e-10	NT	NT	NT	NT	NT	NT	NT
K01899	EC:6.2.1.4 6.2.1.5	succinyl-CoA synthetase alpha subunit	1	0	3.03745e-10	0	NT	NT	NT	NT	NT	NT	NT
K01900	EC:6.2.1.4 6.2.1.5	succinyl-CoA synthetase beta subunit	0	1	0	5.87571e-10	NT	NT	NT	NT	NT	NT	NT
K01930	EC:6.3.2.17	folylpolyglutamate synthase	0	1	0	8.36069e-10	NT	NT	NT	NT	NT	NT	NT
K01942	EC:6.3.4.9 6.3.4.10 6.3.4.11 6.3.4.15	biotin---protein ligase	0	1	0	9.95602e-10	NT	NT	NT	NT	NT	NT	NT
K01959	EC:6.4.1.1	pyruvate carboxylase subunit A	21	6	3.47116e-08	2.0697e-08	NT	NT	NT	NT	NT	NT	NT
K01968	EC:6.4.1.4	3-methylcrotonyl-CoA carboxylase alpha subunit	3	1	3.03516e-09	3.15169e-09	NT	NT	NT	NT	NT	NT	NT
K01969	EC:6.4.1.4	3-methylcrotonyl-CoA carboxylase beta subunit	2	1	1.62038e-09	6.50922e-09	NT	NT	NT	NT	NT	NT	NT
K01971	EC:6.5.1.1	bifunctional non-homologous end joining protein LigD	10	0	8.83496e-09	0	NT	NT	NT	NT	NT	NT	NT
K01994	Not Available	LuxR family transcriptional regulator, transcriptional regulator of spore coat protein	3	0	1.11401e-09	0	NT	NT	NT	NT	NT	NT	NT
K02021	Not Available	putative ABC transport system ATP-binding protein	5	0	4.79717e-09	0	NT	NT	NT	NT	NT	NT	NT
K02125	Not Available	F-type H+-transporting ATPase subunit 8	6	2	6.81975e-09	2.56797e-09	NT	NT	NT	NT	NT	NT	NT
K02126	Not Available	F-type H+-transporting ATPase subunit a	6	4	8.38419e-09	1.68577e-09	NT	NT	NT	NT	NT	NT	NT
K02128	Not Available	F-type H+-transporting ATPase subunit c	16	13	1.11397e-08	1.80643e-08	NT	NT	NT	NT	NT	NT	NT
K02132	Not Available	F-type H+-transporting ATPase subunit alpha	1	0	2.08834e-10	0	NT	NT	NT	NT	NT	NT	NT
K02134	Not Available	F-type H+-transporting ATPase subunit delta	0	2	0	4.7473e-10	NT	NT	NT	NT	NT	NT	NT
K02135	Not Available	F-type H+-transporting ATPase subunit epsilon	1	0	7.98722e-10	0	NT	NT	NT	NT	NT	NT	NT
K02136	Not Available	F-type H+-transporting ATPase subunit gamma	0	1	0	5.71547e-10	NT	NT	NT	NT	NT	NT	NT
K02137	Not Available	F-type H+-transporting ATPase subunit O	1	0	1.36388e-10	0	NT	NT	NT	NT	NT	NT	NT
K02138	Not Available	F-type H+-transporting ATPase subunit d	0	3	0	1.38687e-09	NT	NT	NT	NT	NT	NT	NT
K02140	Not Available	F-type H+-transporting ATPase subunit g	1	1	3.64288e-10	7.398e-10	NT	NT	NT	NT	NT	NT	NT
K02141	Not Available	F-type H+-transporting ATPase subunit h	0	2	0	1.85163e-09	NT	NT	NT	NT	NT	NT	NT
K02142	Not Available	F-type H+-transporting ATPase subunit j	0	3	0	1.79157e-09	NT	NT	NT	NT	NT	NT	NT
K02143	Not Available	F-type H+-transporting ATPase subunit k	0	1	0	1.38421e-09	NT	NT	NT	NT	NT	NT	NT
K02146	Not Available	V-type H+-transporting ATPase subunit d	1	0	4.14594e-10	0	NT	NT	NT	NT	NT	NT	NT
K02148	Not Available	V-type H+-transporting ATPase subunit C	0	1	0	3.91955e-10	NT	NT	NT	NT	NT	NT	NT
K02151	Not Available	V-type H+-transporting ATPase subunit F	0	1	0	5.57711e-10	NT	NT	NT	NT	NT	NT	NT
K02152	Not Available	V-type H+-transporting ATPase subunit G	1	0	2.11053e-10	0	NT	NT	NT	NT	NT	NT	NT
K02153	Not Available	V-type H+-transporting ATPase subunit e	0	1	0	7.24399e-10	NT	NT	NT	NT	NT	NT	NT
K02154	Not Available	V-type H+-transporting ATPase subunit a	0	1	0	6.81806e-10	NT	NT	NT	NT	NT	NT	NT
K02155	Not Available	V-type H+-transporting ATPase 16kDa proteolipid subunit	2	0	6.08885e-10	0	NT	NT	NT	NT	NT	NT	NT
K02178	EC:2.7.11.1	checkpoint serine/threonine-protein kinase	0	1	0	5.25179e-10	NT	NT	NT	NT	NT	NT	NT
K02179	Not Available	cell cycle arrest protein BUB2	1	2	3.3031e-10	5.22554e-10	NT	NT	NT	NT	NT	NT	NT
K02180	Not Available	cell cycle arrest protein BUB3	0	2	0	1.02903e-09	NT	NT	NT	NT	NT	NT	NT
K02181	Not Available	cell cycle arrest protein BFA1	0	1	0	5.91648e-10	NT	NT	NT	NT	NT	NT	NT
K02183	Not Available	calmodulin	0	2	0	9.63337e-10	NT	NT	NT	NT	NT	NT	NT
K02201	EC:2.7.7.3	pantetheine-phosphate adenylyltransferase	0	1	0	6.84603e-10	NT	NT	NT	NT	NT	NT	NT
K02202	EC:2.7.11.22 2.7.11.23	cyclin-dependent kinase 7	1	1	4.36404e-10	6.048e-10	NT	NT	NT	NT	NT	NT	NT
K02204	EC:2.7.1.39	homoserine kinase type II	13	4	1.96344e-08	7.90017e-09	NT	NT	NT	NT	NT	NT	NT
K02207	EC:2.3.2.23	ubiquitin-conjugating enzyme E2 R	2	2	6.99001e-10	7.60559e-10	NT	NT	NT	NT	NT	NT	NT
K02209	EC:3.6.4.12	DNA replication licensing factor MCM5	0	1	0	6.48841e-10	NT	NT	NT	NT	NT	NT	NT
K02210	EC:3.6.4.12	DNA replication licensing factor MCM7	0	1	0	6.91447e-10	NT	NT	NT	NT	NT	NT	NT
K02212	EC:3.6.4.12	DNA replication licensing factor MCM4	0	1	0	8.11623e-10	NT	NT	NT	NT	NT	NT	NT
K02213	Not Available	cell division control protein 6	0	1	0	5.97382e-10	NT	NT	NT	NT	NT	NT	NT
K02214	EC:2.7.11.1	cell division control protein 7	0	1	0	4.35133e-10	NT	NT	NT	NT	NT	NT	NT
K02218	EC:2.7.11.1	casein kinase 1	0	1	0	4.80558e-10	NT	NT	NT	NT	NT	NT	NT
K02219	Not Available	cyclin-dependent kinase regulatory subunit CKS1	1	1	2.70841e-10	9.34959e-10	NT	NT	NT	NT	NT	NT	NT
K02220	Not Available	G2/mitotic-specific cyclin 1	0	2	0	5.28917e-10	NT	NT	NT	NT	NT	NT	NT
K02225	Not Available	cobalamin biosynthetic protein CobC	6	0	7.73082e-09	0	NT	NT	NT	NT	NT	NT	NT
K02228	EC:2.1.1.152	precorrin-6A synthase	7	1	6.2748e-09	1.07822e-09	NT	NT	NT	NT	NT	NT	NT
K02229	EC:1.14.13.83	precorrin-3B synthase	5	0	8.53485e-09	0	NT	NT	NT	NT	NT	NT	NT
K02234	Not Available	cobalamin biosynthesis protein CobW	6	0	9.03784e-09	0	NT	NT	NT	NT	NT	NT	NT
K02239	Not Available	competence protein ComER	1	0	4.07314e-10	0	NT	NT	NT	NT	NT	NT	NT
K02256	EC:7.1.1.9	cytochrome c oxidase subunit 1	3	5	3.27209e-09	2.56653e-09	NT	NT	NT	NT	NT	NT	NT
K02258	Not Available	cytochrome c oxidase assembly protein subunit 11	1	1	5.87813e-10	2.03289e-10	NT	NT	NT	NT	NT	NT	NT
K02259	Not Available	cytochrome c oxidase assembly protein subunit 15	18	1	2.69145e-08	1.23753e-09	NT	NT	NT	NT	NT	NT	NT
K02260	Not Available	cytochrome c oxidase assembly protein subunit 17	1	0	1.94013e-10	0	NT	NT	NT	NT	NT	NT	NT
K02261	Not Available	cytochrome c oxidase subunit 2	2	2	1.394e-09	4.58959e-09	NT	NT	NT	NT	NT	NT	NT
K02262	Not Available	cytochrome c oxidase subunit 3	11	8	1.57955e-08	6.88427e-09	NT	NT	NT	NT	NT	NT	NT
K02263	Not Available	cytochrome c oxidase subunit 4	1	2	3.4886e-10	1.38336e-09	NT	NT	NT	NT	NT	NT	NT
K02264	Not Available	cytochrome c oxidase subunit 5a	1	0	3.4143e-10	0	NT	NT	NT	NT	NT	NT	NT
K02266	Not Available	cytochrome c oxidase subunit 6a	0	1	0	6.62856e-10	NT	NT	NT	NT	NT	NT	NT
K02267	Not Available	cytochrome c oxidase subunit 6b	1	0	2.86095e-10	0	NT	NT	NT	NT	NT	NT	NT
K02269	Not Available	cytochrome c oxidase subunit 7	2	4	5.29391e-10	5.65167e-09	NT	NT	NT	NT	NT	NT	NT
K02272	Not Available	cytochrome c oxidase subunit 7c	3	2	5.60295e-10	4.0444e-10	NT	NT	NT	NT	NT	NT	NT
K02274	EC:7.1.1.9	cytochrome c oxidase subunit I	8	1	7.97601e-09	7.80627e-10	NT	NT	NT	NT	NT	NT	NT
K02275	EC:7.1.1.9	cytochrome c oxidase subunit II	8	1	8.60707e-09	1.26026e-09	NT	NT	NT	NT	NT	NT	NT
K02276	EC:7.1.1.9	cytochrome c oxidase subunit III	8	0	1.10268e-08	0	NT	NT	NT	NT	NT	NT	NT
K02280	Not Available	pilus assembly protein CpaC	6	0	1.73838e-08	0	NT	NT	NT	NT	NT	NT	NT
K02305	Not Available	nitric oxide reductase subunit C	9	0	1.64638e-08	0	NT	NT	NT	NT	NT	NT	NT
K02307	Not Available	DASH complex subunit DAM1	0	2	0	1.12132e-09	NT	NT	NT	NT	NT	NT	NT
K02321	Not Available	DNA polymerase alpha subunit B	0	1	0	2.84804e-10	NT	NT	NT	NT	NT	NT	NT
K02325	EC:2.7.7.7	DNA polymerase epsilon subunit 2	0	1	0	5.84676e-10	NT	NT	NT	NT	NT	NT	NT
K02332	EC:2.7.7.7	DNA polymerase gamma 1	0	1	0	4.84495e-10	NT	NT	NT	NT	NT	NT	NT
K02351	Not Available	putative membrane protein	5	1	6.67962e-09	7.13731e-10	NT	NT	NT	NT	NT	NT	NT
K02352	EC:3.1.1.-	lactonase	4	0	1.96096e-08	0	NT	NT	NT	NT	NT	NT	NT
K02442	Not Available	membrane protein GlpM	4	0	1.168e-08	0	NT	NT	NT	NT	NT	NT	NT
K02448	Not Available	nitric oxide reductase NorD protein	5	0	6.17819e-09	0	NT	NT	NT	NT	NT	NT	NT
K02473	EC:5.1.3.7	UDP-N-acetylglucosamine 4-epimerase	24	5	3.60527e-08	8.7644e-09	NT	NT	NT	NT	NT	NT	NT
K02476	EC:2.7.13.3	two-component system, CitB family, sensor kinase	3	0	1.21755e-09	0	NT	NT	NT	NT	NT	NT	NT
K02479	Not Available	two-component system, NarL family, response regulator	2	0	6.93748e-09	0	NT	NT	NT	NT	NT	NT	NT
K02482	EC:2.7.13.3	two-component system, NtrC family, sensor kinase	4	0	1.31445e-08	0	NT	NT	NT	NT	NT	NT	NT
K02487	Not Available	NO_NAME	1	2	3.3885e-10	7.20834e-09	NT	NT	NT	NT	NT	NT	NT
K02497	Not Available	HemX protein	3	0	4.00316e-09	0	NT	NT	NT	NT	NT	NT	NT
K02506	EC:3.4.23.43	leader peptidase HopD	13	3	2.19122e-08	2.62808e-09	NT	NT	NT	NT	NT	NT	NT
K02508	Not Available	AraC family transcriptional regulator, 4-hydroxyphenylacetate 3-monooxygenase operon regulatory protein	4	0	8.57229e-09	0	NT	NT	NT	NT	NT	NT	NT
K02509	EC:4.2.1.-	2-oxo-hept-3-ene-1,7-dioate hydratase	12	3	6.18333e-08	8.7379e-08	NT	NT	NT	NT	NT	NT	NT
K02511	Not Available	MFS transporter, ACS family, 4-hydroxyphenylacetate permease	8	2	4.11912e-08	1.34688e-08	NT	NT	NT	NT	NT	NT	NT
K02516	EC:2.1.1.320	type II protein arginine methyltransferase	0	1	0	6.22063e-10	NT	NT	NT	NT	NT	NT	NT
K02525	Not Available	LacI family transcriptional regulator, kdg operon repressor	16	4	5.85623e-08	1.43454e-08	NT	NT	NT	NT	NT	NT	NT
K02537	Not Available	mitotic spindle assembly checkpoint protein MAD2	0	1	0	4.20733e-10	NT	NT	NT	NT	NT	NT	NT
K02541	EC:3.6.4.12	DNA replication licensing factor MCM3	0	1	0	1.16024e-09	NT	NT	NT	NT	NT	NT	NT
K02542	EC:3.6.4.12	DNA replication licensing factor MCM6	0	1	0	7.01755e-10	NT	NT	NT	NT	NT	NT	NT
K02571	Not Available	periplasmic nitrate reductase NapE	1	0	5.29094e-09	0	NT	NT	NT	NT	NT	NT	NT
K02586	EC:1.18.6.1	nitrogenase molybdenum-iron protein alpha chain	1	1	4.86563e-10	2.93056e-09	NT	NT	NT	NT	NT	NT	NT
K02590	Not Available	nitrogen regulatory protein PII 2	2	0	1.27997e-09	0	NT	NT	NT	NT	NT	NT	NT
K02592	Not Available	nitrogenase molybdenum-iron protein NifN	0	1	0	4.19908e-09	NT	NT	NT	NT	NT	NT	NT
K02596	Not Available	nitrogen fixation protein NifX	0	1	0	1.72971e-09	NT	NT	NT	NT	NT	NT	NT
K02603	Not Available	origin recognition complex subunit 1	0	1	0	5.23887e-10	NT	NT	NT	NT	NT	NT	NT
K02606	Not Available	origin recognition complex subunit 4	0	2	0	7.88419e-10	NT	NT	NT	NT	NT	NT	NT
K02607	Not Available	origin recognition complex subunit 5	0	1	0	3.97641e-10	NT	NT	NT	NT	NT	NT	NT
K02615	EC:2.3.1.223 2.3.1.174	3-oxo-5,6-didehydrosuberyl-CoA/3-oxoadipyl-CoA thiolase	1	0	1.5186e-10	0	NT	NT	NT	NT	NT	NT	NT
K02623	Not Available	LysR family transcriptional regulator, pca operon transcriptional activator	6	1	1.29263e-08	3.2652e-10	NT	NT	NT	NT	NT	NT	NT
K02627	Not Available	cell cycle regulator	0	1	0	1.62291e-10	NT	NT	NT	NT	NT	NT	NT
K02634	Not Available	apocytochrome f	0	1	0	1.56582e-09	NT	NT	NT	NT	NT	NT	NT
K02635	Not Available	cytochrome b6	4	7	6.20133e-10	3.84327e-09	NT	NT	NT	NT	NT	NT	NT
K02637	Not Available	cytochrome b6-f complex subunit 4	10	13	1.47214e-09	4.05951e-09	NT	NT	NT	NT	NT	NT	NT
K02640	Not Available	cytochrome b6-f complex subunit 5	2	6	6.93814e-10	9.88828e-09	NT	NT	NT	NT	NT	NT	NT
K02646	Not Available	regulatory protein PHO2	0	1	0	9.81875e-10	NT	NT	NT	NT	NT	NT	NT
K02651	Not Available	pilus assembly protein Flp/PilA	4	1	6.04329e-09	6.48461e-10	NT	NT	NT	NT	NT	NT	NT
K02656	Not Available	type IV pilus assembly protein PilF	2	0	3.78549e-09	0	NT	NT	NT	NT	NT	NT	NT
K02657	Not Available	twitching motility two-component system response regulator PilG	12	3	1.39241e-08	4.04351e-08	NT	NT	NT	NT	NT	NT	NT
K02658	Not Available	twitching motility two-component system response regulator PilH	13	4	2.49434e-08	1.53773e-08	NT	NT	NT	NT	NT	NT	NT
K02659	Not Available	twitching motility protein PilI	12	1	1.71736e-08	1.20496e-09	NT	NT	NT	NT	NT	NT	NT
K02660	Not Available	twitching motility protein PilJ	8	1	1.45065e-08	1.12594e-09	NT	NT	NT	NT	NT	NT	NT
K02663	Not Available	type IV pilus assembly protein PilN	13	2	1.92826e-08	2.02351e-09	NT	NT	NT	NT	NT	NT	NT
K02664	Not Available	type IV pilus assembly protein PilO	5	1	4.94465e-09	2.11461e-09	NT	NT	NT	NT	NT	NT	NT
K02665	Not Available	type IV pilus assembly protein PilP	2	0	9.21793e-10	0	NT	NT	NT	NT	NT	NT	NT
K02667	Not Available	two-component system, NtrC family, response regulator PilR	9	1	1.58762e-08	5.59495e-10	NT	NT	NT	NT	NT	NT	NT
K02668	EC:2.7.13.3	two-component system, NtrC family, sensor histidine kinase PilS	8	0	1.81952e-08	0	NT	NT	NT	NT	NT	NT	NT
K02670	Not Available	twitching motility protein PilU	8	1	1.78597e-08	2.6205e-09	NT	NT	NT	NT	NT	NT	NT
K02672	Not Available	type IV pilus assembly protein PilW	4	0	5.8472e-09	0	NT	NT	NT	NT	NT	NT	NT
K02673	Not Available	type IV pilus assembly protein PilX	1	0	2.71768e-09	0	NT	NT	NT	NT	NT	NT	NT
K02674	Not Available	type IV pilus assembly protein PilY1	3	0	4.00271e-09	0	NT	NT	NT	NT	NT	NT	NT
K02675	Not Available	type IV pilus assembly protein PilY2	8	1	1.87587e-08	2.92917e-09	NT	NT	NT	NT	NT	NT	NT
K02676	Not Available	type IV pilus assembly protein PilZ	7	1	2.12998e-08	2.26944e-08	NT	NT	NT	NT	NT	NT	NT
K02677	EC:2.7.11.13	classical protein kinase C alpha type	0	1	0	6.83897e-10	NT	NT	NT	NT	NT	NT	NT
K02684	EC:2.7.7.102	DNA primase small subunit	0	1	0	5.47499e-10	NT	NT	NT	NT	NT	NT	NT
K02685	Not Available	DNA primase large subunit	0	1	0	7.23979e-10	NT	NT	NT	NT	NT	NT	NT
K02689	Not Available	photosystem I P700 chlorophyll a apoprotein A1	9	8	1.21761e-09	2.74343e-09	NT	NT	NT	NT	NT	NT	NT
K02690	Not Available	photosystem I P700 chlorophyll a apoprotein A2	4	9	3.55801e-10	4.98586e-09	NT	NT	NT	NT	NT	NT	NT
K02691	Not Available	photosystem I subunit VII	1	0	1.62555e-09	0	NT	NT	NT	NT	NT	NT	NT
K02696	Not Available	photosystem I subunit VIII	0	2	0	1.15566e-09	NT	NT	NT	NT	NT	NT	NT
K02697	Not Available	photosystem I subunit IX	0	1	0	3.31828e-10	NT	NT	NT	NT	NT	NT	NT
K02703	EC:1.10.3.9	photosystem II P680 reaction center D1 protein	9	8	1.04715e-09	1.90161e-09	NT	NT	NT	NT	NT	NT	NT
K02704	Not Available	photosystem II CP47 chlorophyll apoprotein	2	6	1.85558e-10	1.54539e-09	NT	NT	NT	NT	NT	NT	NT
K02705	Not Available	photosystem II CP43 chlorophyll apoprotein	19	15	5.1181e-09	8.73087e-09	NT	NT	NT	NT	NT	NT	NT
K02706	EC:1.10.3.9	photosystem II P680 reaction center D2 protein	7	7	7.81613e-10	1.51256e-09	NT	NT	NT	NT	NT	NT	NT
K02707	Not Available	photosystem II cytochrome b559 subunit alpha	13	14	3.86772e-09	6.84407e-09	NT	NT	NT	NT	NT	NT	NT
K02708	Not Available	photosystem II cytochrome b559 subunit beta	3	2	1.74232e-09	1.87743e-09	NT	NT	NT	NT	NT	NT	NT
K02709	Not Available	photosystem II PsbH protein	6	4	2.07042e-09	3.35743e-09	NT	NT	NT	NT	NT	NT	NT
K02710	Not Available	photosystem II PsbI protein	0	1	0	1.89218e-10	NT	NT	NT	NT	NT	NT	NT
K02711	Not Available	photosystem II PsbJ protein	1	1	3.19091e-10	7.57368e-10	NT	NT	NT	NT	NT	NT	NT
K02712	Not Available	photosystem II PsbK protein	2	2	6.19943e-10	2.42491e-09	NT	NT	NT	NT	NT	NT	NT
K02715	Not Available	PsbN protein	1	3	2.37021e-10	2.90205e-09	NT	NT	NT	NT	NT	NT	NT
K02718	Not Available	photosystem II PsbT protein	1	2	7.49426e-10	8.21458e-10	NT	NT	NT	NT	NT	NT	NT
K02724	Not Available	photosystem II PsbZ protein	1	4	3.99424e-10	3.98043e-09	NT	NT	NT	NT	NT	NT	NT
K02725	EC:3.4.25.1	20S proteasome subunit alpha 6	0	1	0	1.32739e-09	NT	NT	NT	NT	NT	NT	NT
K02727	EC:3.4.25.1	20S proteasome subunit alpha 7	1	1	4.7033e-10	5.58451e-10	NT	NT	NT	NT	NT	NT	NT
K02728	EC:3.4.25.1	20S proteasome subunit alpha 3	0	1	0	6.04402e-10	NT	NT	NT	NT	NT	NT	NT
K02729	EC:3.4.25.1	20S proteasome subunit alpha 5	0	1	0	3.41808e-10	NT	NT	NT	NT	NT	NT	NT
K02730	EC:3.4.25.1	20S proteasome subunit alpha 1	0	1	0	2.13138e-10	NT	NT	NT	NT	NT	NT	NT
K02734	EC:3.4.25.1	20S proteasome subunit beta 4	0	3	0	1.87005e-09	NT	NT	NT	NT	NT	NT	NT
K02735	EC:3.4.25.1	20S proteasome subunit beta 3	1	0	1.02614e-09	0	NT	NT	NT	NT	NT	NT	NT
K02736	EC:3.4.25.1	20S proteasome subunit beta 7	0	1	0	4.76009e-10	NT	NT	NT	NT	NT	NT	NT
K02737	EC:3.4.25.1	20S proteasome subunit beta 5	1	1	1.1964e-09	1.20629e-09	NT	NT	NT	NT	NT	NT	NT
K02738	EC:3.4.25.1	20S proteasome subunit beta 1	2	2	1.01743e-09	1.26182e-09	NT	NT	NT	NT	NT	NT	NT
K02739	EC:3.4.25.1	20S proteasome subunit beta 2	0	1	0	4.74476e-10	NT	NT	NT	NT	NT	NT	NT
K02771	Not Available	fructose PTS system EIID component	1	0	3.92637e-10	0	NT	NT	NT	NT	NT	NT	NT
K02802	Not Available	NO_NAME	6	2	4.69776e-09	2.99921e-09	NT	NT	NT	NT	NT	NT	NT
K02815	Not Available	sorbose PTS system EIID component	18	11	3.18837e-08	5.12459e-08	NT	NT	NT	NT	NT	NT	NT
K02817	Not Available	NO_NAME	20	7	1.9487e-08	8.82003e-09	NT	NT	NT	NT	NT	NT	NT
K02826	EC:7.1.1.5	cytochrome aa3-600 menaquinol oxidase subunit II	4	0	1.39528e-08	0	NT	NT	NT	NT	NT	NT	NT
K02827	EC:7.1.1.5	cytochrome aa3-600 menaquinol oxidase subunit I	2	0	1.60264e-08	0	NT	NT	NT	NT	NT	NT	NT
K02828	EC:7.1.1.5	cytochrome aa3-600 menaquinol oxidase subunit III	6	1	2.03227e-08	6.32937e-10	NT	NT	NT	NT	NT	NT	NT
K02829	EC:7.1.1.5	cytochrome aa3-600 menaquinol oxidase subunit IV	6	1	1.24209e-08	2.02572e-10	NT	NT	NT	NT	NT	NT	NT
K02830	EC:3.1.11.2	cell cycle checkpoint protein	0	1	0	8.76365e-10	NT	NT	NT	NT	NT	NT	NT
K02840	EC:2.4.1.-	UDP-D-galactose:(glucosyl)LPS alpha-1,6-D-galactosyltransferase	18	4	4.97878e-08	1.31319e-08	NT	NT	NT	NT	NT	NT	NT
K02844	EC:2.4.1.-	UDP-glucose:(heptosyl)LPS alpha-1,3-glucosyltransferase	14	8	6.46303e-08	4.70128e-08	NT	NT	NT	NT	NT	NT	NT
K02848	EC:2.7.1.-	heptose I phosphotransferase	23	1	9.35901e-08	1.49023e-08	NT	NT	NT	NT	NT	NT	NT
K02865	Not Available	large subunit ribosomal protein L10Ae	4	1	2.48366e-09	1.27773e-09	NT	NT	NT	NT	NT	NT	NT
K02868	Not Available	large subunit ribosomal protein L11e	1	2	2.63259e-10	3.71528e-09	NT	NT	NT	NT	NT	NT	NT
K02872	Not Available	large subunit ribosomal protein L13Ae	0	1	0	4.38421e-10	NT	NT	NT	NT	NT	NT	NT
K02873	Not Available	large subunit ribosomal protein L13e	0	1	0	5.54037e-10	NT	NT	NT	NT	NT	NT	NT
K02882	Not Available	large subunit ribosomal protein L18Ae	5	0	1.48805e-09	0	NT	NT	NT	NT	NT	NT	NT
K02891	Not Available	large subunit ribosomal protein L22e	1	0	3.36235e-10	0	NT	NT	NT	NT	NT	NT	NT
K02893	Not Available	large subunit ribosomal protein L23Ae	0	1	0	4.11419e-10	NT	NT	NT	NT	NT	NT	NT
K02898	Not Available	large subunit ribosomal protein L26e	2	1	8.90674e-10	6.13177e-10	NT	NT	NT	NT	NT	NT	NT
K02900	Not Available	large subunit ribosomal protein L27Ae	2	0	6.58128e-10	0	NT	NT	NT	NT	NT	NT	NT
K02905	Not Available	large subunit ribosomal protein L29e	2	1	1.57312e-09	8.40143e-10	NT	NT	NT	NT	NT	NT	NT
K02917	Not Available	large subunit ribosomal protein L35Ae	0	2	0	1.97164e-09	NT	NT	NT	NT	NT	NT	NT
K02918	Not Available	large subunit ribosomal protein L35e	3	0	1.58985e-09	0	NT	NT	NT	NT	NT	NT	NT
K02920	Not Available	large subunit ribosomal protein L36e	0	1	0	4.72536e-10	NT	NT	NT	NT	NT	NT	NT
K02923	Not Available	large subunit ribosomal protein L38e	1	1	1.66893e-10	1.48962e-10	NT	NT	NT	NT	NT	NT	NT
K02934	Not Available	large subunit ribosomal protein L6e	1	0	2.51255e-10	0	NT	NT	NT	NT	NT	NT	NT
K02937	Not Available	large subunit ribosomal protein L7e	0	1	0	6.01605e-10	NT	NT	NT	NT	NT	NT	NT
K02938	Not Available	large subunit ribosomal protein L8e	1	1	2.99349e-10	4.67989e-10	NT	NT	NT	NT	NT	NT	NT
K02940	Not Available	large subunit ribosomal protein L9e	0	1	0	4.66455e-10	NT	NT	NT	NT	NT	NT	NT
K02941	Not Available	large subunit ribosomal protein LP0	0	1	0	1.08487e-09	NT	NT	NT	NT	NT	NT	NT
K02947	Not Available	small subunit ribosomal protein S10e	0	2	0	7.52378e-10	NT	NT	NT	NT	NT	NT	NT
K02949	Not Available	small subunit ribosomal protein S11e	1	0	2.2076e-10	0	NT	NT	NT	NT	NT	NT	NT
K02951	Not Available	small subunit ribosomal protein S12e	2	0	4.70929e-10	0	NT	NT	NT	NT	NT	NT	NT
K02953	Not Available	small subunit ribosomal protein S13e	3	0	8.64559e-10	0	NT	NT	NT	NT	NT	NT	NT
K02955	Not Available	small subunit ribosomal protein S14e	0	3	0	6.49232e-09	NT	NT	NT	NT	NT	NT	NT
K02957	Not Available	small subunit ribosomal protein S15Ae	0	1	0	1.63126e-09	NT	NT	NT	NT	NT	NT	NT
K02958	Not Available	small subunit ribosomal protein S15e	1	1	7.85672e-10	1.9767e-09	NT	NT	NT	NT	NT	NT	NT
K02960	Not Available	small subunit ribosomal protein S16e	1	1	1.00815e-09	1.06852e-09	NT	NT	NT	NT	NT	NT	NT
K02964	Not Available	small subunit ribosomal protein S18e	1	0	1.13748e-10	0	NT	NT	NT	NT	NT	NT	NT
K02969	Not Available	small subunit ribosomal protein S20e	0	1	0	7.86798e-10	NT	NT	NT	NT	NT	NT	NT
K02971	Not Available	small subunit ribosomal protein S21e	1	0	4.51416e-10	0	NT	NT	NT	NT	NT	NT	NT
K02973	Not Available	small subunit ribosomal protein S23e	1	2	9.4325e-11	1.38326e-09	NT	NT	NT	NT	NT	NT	NT
K02975	Not Available	small subunit ribosomal protein S25e	2	0	6.66868e-10	0	NT	NT	NT	NT	NT	NT	NT
K02976	Not Available	small subunit ribosomal protein S26e	1	0	2.30317e-10	0	NT	NT	NT	NT	NT	NT	NT
K02981	Not Available	small subunit ribosomal protein S2e	1	1	5.15513e-10	3.45474e-10	NT	NT	NT	NT	NT	NT	NT
K02983	Not Available	small subunit ribosomal protein S30e	1	1	6.0198e-10	6.87249e-10	NT	NT	NT	NT	NT	NT	NT
K02985	Not Available	small subunit ribosomal protein S3e	1	0	2.16309e-10	0	NT	NT	NT	NT	NT	NT	NT
K02989	Not Available	small subunit ribosomal protein S5e	0	1	0	3.82847e-10	NT	NT	NT	NT	NT	NT	NT
K02998	Not Available	small subunit ribosomal protein SAe	0	1	0	6.52614e-10	NT	NT	NT	NT	NT	NT	NT
K02999	EC:2.7.7.6	DNA-directed RNA polymerase I subunit RPA1	0	1	0	6.66234e-10	NT	NT	NT	NT	NT	NT	NT
K03001	Not Available	DNA-directed RNA polymerase I subunit RPA14	1	2	5.68286e-10	3.80594e-10	NT	NT	NT	NT	NT	NT	NT
K03002	EC:2.7.7.6	DNA-directed RNA polymerase I subunit RPA2	0	1	0	6.78976e-10	NT	NT	NT	NT	NT	NT	NT
K03003	Not Available	DNA-directed RNA polymerase I subunit RPA34	0	1	0	3.86049e-10	NT	NT	NT	NT	NT	NT	NT
K03004	Not Available	DNA-directed RNA polymerase I subunit RPA43	0	1	0	5.69047e-10	NT	NT	NT	NT	NT	NT	NT
K03005	Not Available	DNA-directed RNA polymerase I subunit RPA49	0	2	0	1.04819e-09	NT	NT	NT	NT	NT	NT	NT
K03006	EC:2.7.7.6	DNA-directed RNA polymerase II subunit RPB1	0	1	0	9.49186e-10	NT	NT	NT	NT	NT	NT	NT
K03007	Not Available	DNA-directed RNA polymerases I, II, and III subunit RPABC5	1	0	1.789e-10	0	NT	NT	NT	NT	NT	NT	NT
K03008	Not Available	DNA-directed RNA polymerase II subunit RPB11	1	0	3.91719e-10	0	NT	NT	NT	NT	NT	NT	NT
K03009	Not Available	DNA-directed RNA polymerases I, II, and III subunit RPABC4	2	0	5.53495e-10	0	NT	NT	NT	NT	NT	NT	NT
K03011	Not Available	DNA-directed RNA polymerase II subunit RPB3	0	1	0	1.8411e-10	NT	NT	NT	NT	NT	NT	NT
K03012	Not Available	DNA-directed RNA polymerase II subunit RPB4	0	1	0	5.76427e-10	NT	NT	NT	NT	NT	NT	NT
K03013	Not Available	DNA-directed RNA polymerases I, II, and III subunit RPABC1	1	0	3.4252e-10	0	NT	NT	NT	NT	NT	NT	NT
K03014	Not Available	DNA-directed RNA polymerases I, II, and III subunit RPABC2	1	0	6.41736e-10	0	NT	NT	NT	NT	NT	NT	NT
K03015	Not Available	DNA-directed RNA polymerase II subunit RPB7	1	0	2.50565e-10	0	NT	NT	NT	NT	NT	NT	NT
K03016	Not Available	DNA-directed RNA polymerases I, II, and III subunit RPABC3	0	1	0	9.13291e-10	NT	NT	NT	NT	NT	NT	NT
K03017	Not Available	DNA-directed RNA polymerase II subunit RPB9	2	1	8.50056e-10	4.17846e-10	NT	NT	NT	NT	NT	NT	NT
K03018	EC:2.7.7.6	DNA-directed RNA polymerase III subunit RPC1	0	1	0	8.19272e-10	NT	NT	NT	NT	NT	NT	NT
K03020	Not Available	DNA-directed RNA polymerases I and III subunit RPAC2	0	2	0	7.39937e-10	NT	NT	NT	NT	NT	NT	NT
K03021	EC:2.7.7.6	DNA-directed RNA polymerase III subunit RPC2	0	1	0	7.39906e-10	NT	NT	NT	NT	NT	NT	NT
K03022	Not Available	DNA-directed RNA polymerase III subunit RPC8	0	3	0	2.46426e-09	NT	NT	NT	NT	NT	NT	NT
K03024	Not Available	DNA-directed RNA polymerase III subunit RPC7	0	1	0	5.0337e-10	NT	NT	NT	NT	NT	NT	NT
K03025	Not Available	DNA-directed RNA polymerase III subunit RPC6	1	1	3.79387e-10	8.52466e-10	NT	NT	NT	NT	NT	NT	NT
K03027	Not Available	DNA-directed RNA polymerases I and III subunit RPAC1	0	1	0	7.60626e-10	NT	NT	NT	NT	NT	NT	NT
K03028	Not Available	26S proteasome regulatory subunit N1	0	1	0	1.1225e-09	NT	NT	NT	NT	NT	NT	NT
K03029	Not Available	26S proteasome regulatory subunit N10	0	2	0	1.0389e-09	NT	NT	NT	NT	NT	NT	NT
K03031	Not Available	26S proteasome regulatory subunit N12	2	2	2.84216e-10	1.74065e-09	NT	NT	NT	NT	NT	NT	NT
K03032	Not Available	26S proteasome regulatory subunit N2	0	2	0	1.20999e-09	NT	NT	NT	NT	NT	NT	NT
K03034	Not Available	26S proteasome regulatory subunit N4	1	1	3.30189e-10	6.51382e-10	NT	NT	NT	NT	NT	NT	NT
K03035	Not Available	26S proteasome regulatory subunit N5	0	1	0	5.40565e-10	NT	NT	NT	NT	NT	NT	NT
K03036	Not Available	26S proteasome regulatory subunit N6	0	1	0	5.90758e-10	NT	NT	NT	NT	NT	NT	NT
K03037	Not Available	26S proteasome regulatory subunit N7	0	1	0	7.38238e-10	NT	NT	NT	NT	NT	NT	NT
K03039	Not Available	26S proteasome regulatory subunit N9	0	1	0	7.1787e-10	NT	NT	NT	NT	NT	NT	NT
K03059	EC:2.7.7.6	DNA-directed RNA polymerase subunit P	21	3	2.13099e-07	1.70607e-08	NT	NT	NT	NT	NT	NT	NT
K03061	Not Available	26S proteasome regulatory subunit T1	1	1	5.03364e-10	4.42079e-10	NT	NT	NT	NT	NT	NT	NT
K03065	Not Available	26S proteasome regulatory subunit T5	0	1	0	4.44155e-10	NT	NT	NT	NT	NT	NT	NT
K03083	EC:2.7.11.26	glycogen synthase kinase 3 beta	0	1	0	7.67476e-10	NT	NT	NT	NT	NT	NT	NT
K03094	Not Available	S-phase kinase-associated protein 1	0	1	0	4.64615e-10	NT	NT	NT	NT	NT	NT	NT
K03097	EC:2.7.11.1	casein kinase II subunit alpha	1	1	2.079e-10	1.00975e-09	NT	NT	NT	NT	NT	NT	NT
K03104	Not Available	signal recognition particle subunit SRP14	0	1	0	5.57701e-10	NT	NT	NT	NT	NT	NT	NT
K03114	EC:2.7.11.1	mitosis inhibitor protein kinase SWE1	0	1	0	4.27883e-10	NT	NT	NT	NT	NT	NT	NT
K03115	Not Available	casein kinase II subunit beta	0	1	0	9.08114e-10	NT	NT	NT	NT	NT	NT	NT
K03122	Not Available	transcription initiation factor TFIIA large subunit	1	1	3.31614e-10	4.09355e-10	NT	NT	NT	NT	NT	NT	NT
K03123	Not Available	transcription initiation factor TFIIA small subunit	0	3	0	2.1201e-09	NT	NT	NT	NT	NT	NT	NT
K03125	EC:2.3.1.48 2.7.11.1	transcription initiation factor TFIID subunit 1	0	1	0	4.58379e-10	NT	NT	NT	NT	NT	NT	NT
K03126	Not Available	transcription initiation factor TFIID subunit 12	0	1	0	6.22625e-10	NT	NT	NT	NT	NT	NT	NT
K03127	Not Available	transcription initiation factor TFIID subunit 13	0	2	0	1.72734e-09	NT	NT	NT	NT	NT	NT	NT
K03130	Not Available	transcription initiation factor TFIID subunit 5	0	1	0	5.53366e-10	NT	NT	NT	NT	NT	NT	NT
K03131	Not Available	transcription initiation factor TFIID subunit 6	1	0	4.38445e-10	0	NT	NT	NT	NT	NT	NT	NT
K03132	Not Available	transcription initiation factor TFIID subunit 7	0	1	0	2.56927e-10	NT	NT	NT	NT	NT	NT	NT
K03133	Not Available	transcription initiation factor TFIID subunit 9B	1	2	6.32511e-10	7.45931e-10	NT	NT	NT	NT	NT	NT	NT
K03134	Not Available	transcription initiation factor TFIID subunit 10	0	1	0	1.11067e-09	NT	NT	NT	NT	NT	NT	NT
K03135	Not Available	transcription initiation factor TFIID subunit 11	0	1	0	4.39634e-10	NT	NT	NT	NT	NT	NT	NT
K03138	Not Available	transcription initiation factor TFIIF subunit alpha	0	1	0	4.87713e-10	NT	NT	NT	NT	NT	NT	NT
K03139	EC:3.6.4.12	transcription initiation factor TFIIF subunit beta	0	1	0	5.31437e-10	NT	NT	NT	NT	NT	NT	NT
K03140	Not Available	transcription initiation factor TFIID/TFIIF subunit	0	1	0	1.00809e-09	NT	NT	NT	NT	NT	NT	NT
K03141	Not Available	transcription initiation factor TFIIH subunit 1	0	1	0	6.44411e-10	NT	NT	NT	NT	NT	NT	NT
K03142	Not Available	transcription initiation factor TFIIH subunit 2	0	1	0	5.89601e-10	NT	NT	NT	NT	NT	NT	NT
K03143	Not Available	transcription initiation factor TFIIH subunit 3	0	1	0	9.53916e-10	NT	NT	NT	NT	NT	NT	NT
K03145	Not Available	transcription elongation factor S-II	1	1	6.11934e-10	4.77079e-10	NT	NT	NT	NT	NT	NT	NT
K03146	EC:2.4.2.60	cysteine-dependent adenosine diphosphate thiazole synthase	0	1	0	4.08158e-10	NT	NT	NT	NT	NT	NT	NT
K03153	EC:1.4.3.19	glycine oxidase	11	0	1.40278e-08	0	NT	NT	NT	NT	NT	NT	NT
K03163	EC:5.6.2.1	DNA topoisomerase I	0	1	0	6.73054e-10	NT	NT	NT	NT	NT	NT	NT
K03178	EC:6.2.1.45	ubiquitin-activating enzyme E1	0	1	0	6.87163e-10	NT	NT	NT	NT	NT	NT	NT
K03191	Not Available	acid-activated urea channel	4	0	2.93931e-09	0	NT	NT	NT	NT	NT	NT	NT
K03192	Not Available	urease accessory protein	2	0	2.69565e-09	0	NT	NT	NT	NT	NT	NT	NT
K03194	Not Available	type IV secretion system protein VirB1	8	0	7.64972e-09	0	NT	NT	NT	NT	NT	NT	NT
K03195	Not Available	type IV secretion system protein VirB10	4	0	8.30952e-09	0	NT	NT	NT	NT	NT	NT	NT
K03196	EC:7.4.2.8	type IV secretion system protein VirB11	6	1	1.93062e-08	1.39143e-09	NT	NT	NT	NT	NT	NT	NT
K03197	Not Available	type IV secretion system protein VirB2	3	0	6.00619e-09	0	NT	NT	NT	NT	NT	NT	NT
K03199	EC:7.4.2.8	type IV secretion system protein VirB4	3	0	2.73763e-09	0	NT	NT	NT	NT	NT	NT	NT
K03200	Not Available	type IV secretion system protein VirB5	13	1	3.19804e-08	1.7811e-09	NT	NT	NT	NT	NT	NT	NT
K03201	Not Available	type IV secretion system protein VirB6	4	0	4.22674e-09	0	NT	NT	NT	NT	NT	NT	NT
K03203	Not Available	type IV secretion system protein VirB8	12	0	8.20677e-08	0	NT	NT	NT	NT	NT	NT	NT
K03204	Not Available	type IV secretion system protein VirB9	7	1	2.39506e-08	1.39814e-09	NT	NT	NT	NT	NT	NT	NT
K03221	Not Available	type III secretion protein F	27	3	7.86513e-08	2.19224e-09	NT	NT	NT	NT	NT	NT	NT
K03222	Not Available	type III secretion protein J	0	1	0	2.39366e-09	NT	NT	NT	NT	NT	NT	NT
K03225	Not Available	type III secretion protein Q	3	0	7.05534e-09	0	NT	NT	NT	NT	NT	NT	NT
K03226	Not Available	type III secretion protein R	4	1	4.30503e-09	5.5715e-10	NT	NT	NT	NT	NT	NT	NT
K03227	Not Available	type III secretion protein S	9	4	9.65252e-09	2.14502e-09	NT	NT	NT	NT	NT	NT	NT
K03230	Not Available	type III secretion protein V	31	3	3.71693e-08	5.40392e-09	NT	NT	NT	NT	NT	NT	NT
K03233	Not Available	elongation factor 1-gamma	0	1	0	4.22225e-10	NT	NT	NT	NT	NT	NT	NT
K03235	Not Available	elongation factor 3	0	2	0	7.68422e-10	NT	NT	NT	NT	NT	NT	NT
K03240	Not Available	translation initiation factor eIF-2B subunit epsilon	0	1	0	6.23418e-10	NT	NT	NT	NT	NT	NT	NT
K03245	Not Available	translation initiation factor 3 subunit J	0	3	0	1.22996e-09	NT	NT	NT	NT	NT	NT	NT
K03246	Not Available	translation initiation factor 3 subunit I	0	1	0	1.64617e-10	NT	NT	NT	NT	NT	NT	NT
K03247	Not Available	translation initiation factor 3 subunit H	0	1	0	4.45438e-10	NT	NT	NT	NT	NT	NT	NT
K03248	Not Available	translation initiation factor 3 subunit G	0	2	0	1.67161e-09	NT	NT	NT	NT	NT	NT	NT
K03252	Not Available	translation initiation factor 3 subunit C	0	1	0	8.59574e-10	NT	NT	NT	NT	NT	NT	NT
K03254	Not Available	translation initiation factor 3 subunit A	0	1	0	5.08335e-10	NT	NT	NT	NT	NT	NT	NT
K03255	Not Available	protein TIF31	0	1	0	5.66881e-10	NT	NT	NT	NT	NT	NT	NT
K03257	Not Available	translation initiation factor 4A	0	2	0	1.10593e-09	NT	NT	NT	NT	NT	NT	NT
K03259	Not Available	translation initiation factor 4E	0	1	0	1.03874e-09	NT	NT	NT	NT	NT	NT	NT
K03260	Not Available	translation initiation factor 4G	0	1	0	1.34599e-09	NT	NT	NT	NT	NT	NT	NT
K03261	Not Available	cap-associated protein CAF20	0	2	0	9.39725e-10	NT	NT	NT	NT	NT	NT	NT
K03262	Not Available	translation initiation factor 5	0	1	0	4.74092e-10	NT	NT	NT	NT	NT	NT	NT
K03267	Not Available	peptide chain release factor subunit 3	0	1	0	7.13353e-10	NT	NT	NT	NT	NT	NT	NT
K03276	EC:2.4.1.-	UDP-glucose/galactose:(glucosyl)LPS alpha-1,2-glucosyl/galactosyltransferase	4	1	8.79099e-09	1.58796e-08	NT	NT	NT	NT	NT	NT	NT
K03277	EC:2.4.-.-	heptosyltransferase IV	3	1	6.65049e-09	1.43353e-08	NT	NT	NT	NT	NT	NT	NT
K03278	EC:2.4.1.44	UDP-D-galactose:(glucosyl)LPS alpha-1,3-D-galactosyltransferase	4	0	3.58298e-09	0	NT	NT	NT	NT	NT	NT	NT
K03279	EC:2.4.1.58	UDP-glucose:(galactosyl)LPS alpha-1,2-glucosyltransferase	1	0	1.23288e-09	0	NT	NT	NT	NT	NT	NT	NT
K03283	Not Available	heat shock 70kDa protein 1/2/6/8	0	1	0	6.94878e-10	NT	NT	NT	NT	NT	NT	NT
K03298	Not Available	drug/metabolite transporter, DME family	28	7	2.04531e-07	8.74086e-08	NT	NT	NT	NT	NT	NT	NT
K03317	Not Available	concentrative nucleoside transporter, CNT family	7	5	9.84319e-09	2.53869e-08	NT	NT	NT	NT	NT	NT	NT
K03333	EC:1.1.3.6	cholesterol oxidase	2	0	1.24047e-09	0	NT	NT	NT	NT	NT	NT	NT
K03343	EC:1.4.3.10	putrescine oxidase	4	1	6.05117e-09	6.08499e-10	NT	NT	NT	NT	NT	NT	NT
K03347	Not Available	cullin 1	0	1	0	6.92531e-10	NT	NT	NT	NT	NT	NT	NT
K03348	Not Available	anaphase-promoting complex subunit 1	0	1	0	4.98839e-10	NT	NT	NT	NT	NT	NT	NT
K03349	Not Available	anaphase-promoting complex subunit 2	0	1	0	7.94669e-10	NT	NT	NT	NT	NT	NT	NT
K03351	Not Available	anaphase-promoting complex subunit 4	0	1	0	3.06394e-10	NT	NT	NT	NT	NT	NT	NT
K03353	Not Available	anaphase-promoting complex subunit 6	0	1	0	5.14437e-10	NT	NT	NT	NT	NT	NT	NT
K03355	Not Available	anaphase-promoting complex subunit 8	0	1	0	8.37767e-10	NT	NT	NT	NT	NT	NT	NT
K03356	Not Available	anaphase-promoting complex subunit 9	0	1	0	1.52009e-10	NT	NT	NT	NT	NT	NT	NT
K03357	Not Available	anaphase-promoting complex subunit 10	1	1	5.48234e-10	4.58436e-10	NT	NT	NT	NT	NT	NT	NT
K03363	Not Available	cell division cycle 20, cofactor of APC complex	0	1	0	7.76009e-10	NT	NT	NT	NT	NT	NT	NT
K03364	Not Available	cell division cycle 20-like protein 1, cofactor of APC complex	0	1	0	6.60407e-10	NT	NT	NT	NT	NT	NT	NT
K03365	EC:3.5.4.1 3.5.4.21	cytosine/creatinine deaminase	3	2	1.05314e-09	5.52654e-10	NT	NT	NT	NT	NT	NT	NT
K03380	EC:1.14.13.7	phenol 2-monooxygenase (NADPH)	6	0	5.49982e-09	0	NT	NT	NT	NT	NT	NT	NT
K03381	EC:1.13.11.1	catechol 1,2-dioxygenase	4	2	1.47398e-08	1.59064e-08	NT	NT	NT	NT	NT	NT	NT
K03392	EC:4.1.1.45	aminocarboxymuconate-semialdehyde decarboxylase	6	1	1.709e-07	2.40814e-09	NT	NT	NT	NT	NT	NT	NT
K03403	EC:6.6.1.1	magnesium chelatase subunit H	1	0	7.63878e-10	0	NT	NT	NT	NT	NT	NT	NT
K03409	Not Available	chemotaxis protein CheX	7	6	2.2701e-08	1.19405e-07	NT	NT	NT	NT	NT	NT	NT
K03416	EC:2.1.3.1	methylmalonyl-CoA carboxyltransferase 5S subunit	6	1	7.94068e-09	1.24708e-09	NT	NT	NT	NT	NT	NT	NT
K03434	EC:3.5.1.89	N-acetylglucosaminylphosphatidylinositol deacetylase	0	1	0	9.50184e-10	NT	NT	NT	NT	NT	NT	NT
K03448	Not Available	MFS transporter, ACS family, pantothenate transporter	0	1	0	9.91157e-10	NT	NT	NT	NT	NT	NT	NT
K03462	EC:2.4.2.12	nicotinamide phosphoribosyltransferase	16	6	1.74007e-08	7.88849e-09	NT	NT	NT	NT	NT	NT	NT
K03464	EC:5.3.3.4	muconolactone D-isomerase	12	2	1.82732e-08	2.73978e-09	NT	NT	NT	NT	NT	NT	NT
K03489	Not Available	GntR family transcriptional regulator, transcriptional regulator of bglA	16	5	7.62547e-08	1.94639e-09	NT	NT	NT	NT	NT	NT	NT
K03493	Not Available	transcriptional antiterminator	5	1	2.62163e-09	9.13602e-10	NT	NT	NT	NT	NT	NT	NT
K03504	Not Available	DNA polymerase delta subunit 3	0	1	0	1.179e-09	NT	NT	NT	NT	NT	NT	NT
K03506	EC:2.7.7.7	DNA polymerase epsilon subunit 4	1	0	3.92983e-10	0	NT	NT	NT	NT	NT	NT	NT
K03507	Not Available	DNA replication regulator DPB11	0	1	0	9.77164e-10	NT	NT	NT	NT	NT	NT	NT
K03508	EC:2.7.7.7	DNA polymerase zeta	1	0	6.46524e-10	0	NT	NT	NT	NT	NT	NT	NT
K03514	EC:2.7.7.19	non-canonical poly(A) RNA polymerase PAPD5/7	0	1	0	6.94452e-10	NT	NT	NT	NT	NT	NT	NT
K03515	EC:2.7.7.-	DNA repair protein REV1	0	1	0	5.45108e-10	NT	NT	NT	NT	NT	NT	NT
K03520	EC:1.2.5.3	aerobic carbon-monoxide dehydrogenase large subunit	1	0	8.23694e-10	0	NT	NT	NT	NT	NT	NT	NT
K03539	EC:3.1.26.5	ribonuclease P/MRP protein subunit RPP1	5	1	4.64482e-09	8.95559e-10	NT	NT	NT	NT	NT	NT	NT
K03622	Not Available	archaea-specific DNA-binding protein	9	5	1.87072e-08	1.35204e-08	NT	NT	NT	NT	NT	NT	NT
K03653	EC:3.2.2.- 4.2.99.18	N-glycosylase/DNA lyase	1	2	1.75572e-09	7.01894e-09	NT	NT	NT	NT	NT	NT	NT
K03678	Not Available	exosome complex component RRP45	1	2	4.83357e-10	1.4169e-09	NT	NT	NT	NT	NT	NT	NT
K03681	Not Available	exosome complex component RRP40	0	1	0	7.49903e-10	NT	NT	NT	NT	NT	NT	NT
K03754	Not Available	translation initiation factor eIF-2B subunit beta	0	2	0	1.13528e-09	NT	NT	NT	NT	NT	NT	NT
K03791	Not Available	putative chitinase	13	4	2.57576e-08	1.31193e-08	NT	NT	NT	NT	NT	NT	NT
K03795	EC:4.99.1.3	sirohydrochlorin cobaltochelatase	2	1	1.07874e-08	6.07957e-09	NT	NT	NT	NT	NT	NT	NT
K03802	EC:6.3.2.29 6.3.2.30	cyanophycin synthetase	1	0	3.95397e-10	0	NT	NT	NT	NT	NT	NT	NT
K03821	EC:2.3.1.-	polyhydroxyalkanoate synthase subunit PhaC	7	2	1.14677e-08	4.73516e-10	NT	NT	NT	NT	NT	NT	NT
K03842	EC:2.4.1.142	beta-1,4-mannosyltransferase	0	1	0	4.0393e-10	NT	NT	NT	NT	NT	NT	NT
K03843	EC:2.4.1.132 2.4.1.257	alpha-1,3/alpha-1,6-mannosyltransferase	0	1	0	7.40819e-10	NT	NT	NT	NT	NT	NT	NT
K03844	EC:2.4.1.131	alpha-1,2-mannosyltransferase	0	1	0	3.13287e-10	NT	NT	NT	NT	NT	NT	NT
K03845	EC:2.4.1.258	alpha-1,3-mannosyltransferase	0	2	0	1.31009e-09	NT	NT	NT	NT	NT	NT	NT
K03846	EC:2.4.1.259 2.4.1.261	alpha-1,2-mannosyltransferase	0	1	0	1.61643e-10	NT	NT	NT	NT	NT	NT	NT
K03847	EC:2.4.1.260	alpha-1,6-mannosyltransferase	0	1	0	4.56478e-10	NT	NT	NT	NT	NT	NT	NT
K03848	EC:2.4.1.267	alpha-1,3-glucosyltransferase	0	1	0	8.23772e-10	NT	NT	NT	NT	NT	NT	NT
K03850	EC:2.4.1.256	alpha-1,2-glucosyltransferase	0	1	0	7.03232e-10	NT	NT	NT	NT	NT	NT	NT
K03852	EC:2.3.3.15	sulfoacetaldehyde acetyltransferase	7	0	1.2799e-08	0	NT	NT	NT	NT	NT	NT	NT
K03854	EC:2.4.1.-	mannosyltransferase	0	1	0	5.54289e-10	NT	NT	NT	NT	NT	NT	NT
K03857	EC:2.4.1.198	phosphatidylinositol N-acetylglucosaminyltransferase subunit A	0	1	0	3.90098e-10	NT	NT	NT	NT	NT	NT	NT
K03858	Not Available	phosphatidylinositol N-acetylglucosaminyltransferase subunit H	0	1	0	1.00157e-09	NT	NT	NT	NT	NT	NT	NT
K03860	Not Available	phosphatidylinositol N-acetylglucosaminyltransferase subunit Q	0	1	0	8.82624e-10	NT	NT	NT	NT	NT	NT	NT
K03861	Not Available	phosphatidylinositol N-acetylglucosaminyltransferase subunit P	2	0	8.68087e-10	0	NT	NT	NT	NT	NT	NT	NT
K03863	Not Available	vanillate monooxygenase ferredoxin subunit	9	1	1.17814e-08	5.528e-10	NT	NT	NT	NT	NT	NT	NT
K03868	EC:2.3.2.32	RING-box protein 1	1	5	1.97092e-10	3.63956e-09	NT	NT	NT	NT	NT	NT	NT
K03869	Not Available	cullin 3	0	1	0	6.2847e-10	NT	NT	NT	NT	NT	NT	NT
K03872	Not Available	elongin-C	0	1	0	2.59565e-10	NT	NT	NT	NT	NT	NT	NT
K03878	EC:7.1.1.2	NADH-ubiquinone oxidoreductase chain 1	2	1	6.24587e-09	1.49587e-09	NT	NT	NT	NT	NT	NT	NT
K03879	EC:7.1.1.2	NADH-ubiquinone oxidoreductase chain 2	2	0	5.0778e-09	0	NT	NT	NT	NT	NT	NT	NT
K03880	EC:7.1.1.2	NADH-ubiquinone oxidoreductase chain 3	5	2	6.55432e-09	1.00046e-09	NT	NT	NT	NT	NT	NT	NT
K03881	EC:7.1.1.2	NADH-ubiquinone oxidoreductase chain 4	4	1	1.07406e-08	8.62708e-10	NT	NT	NT	NT	NT	NT	NT
K03882	EC:7.1.1.2	NADH-ubiquinone oxidoreductase chain 4L	4	4	9.01427e-09	2.13547e-09	NT	NT	NT	NT	NT	NT	NT
K03883	EC:7.1.1.2	NADH-ubiquinone oxidoreductase chain 5	3	0	2.87485e-09	0	NT	NT	NT	NT	NT	NT	NT
K03884	EC:7.1.1.2	NADH-ubiquinone oxidoreductase chain 6	4	0	2.82003e-09	0	NT	NT	NT	NT	NT	NT	NT
K03889	Not Available	ubiquinol-cytochrome c reductase cytochrome c subunit	10	0	1.70869e-08	0	NT	NT	NT	NT	NT	NT	NT
K03890	Not Available	ubiquinol-cytochrome c reductase iron-sulfur subunit	7	1	1.02722e-08	1.06583e-09	NT	NT	NT	NT	NT	NT	NT
K03891	Not Available	ubiquinol-cytochrome c reductase cytochrome b subunit	13	2	2.31868e-08	1.98939e-09	NT	NT	NT	NT	NT	NT	NT
K03894	EC:6.3.2.38	N2-citryl-N6-acetyl-N6-hydroxylysine synthase	8	3	3.5249e-08	1.73733e-08	NT	NT	NT	NT	NT	NT	NT
K03933	Not Available	chitin-binding protein	9	0	1.61804e-08	0	NT	NT	NT	NT	NT	NT	NT
K03934	EC:7.1.1.2 1.6.99.3	NADH dehydrogenase (ubiquinone) Fe-S protein 1	0	1	0	6.53548e-10	NT	NT	NT	NT	NT	NT	NT
K03935	EC:7.1.1.2 1.6.99.3	NADH dehydrogenase (ubiquinone) Fe-S protein 2	0	2	0	8.04277e-10	NT	NT	NT	NT	NT	NT	NT
K03936	EC:7.1.1.2 1.6.99.3	NADH dehydrogenase (ubiquinone) Fe-S protein 3	0	2	0	9.45015e-10	NT	NT	NT	NT	NT	NT	NT
K03937	Not Available	NADH dehydrogenase (ubiquinone) Fe-S protein 4	0	1	0	7.30075e-10	NT	NT	NT	NT	NT	NT	NT
K03939	Not Available	NADH dehydrogenase (ubiquinone) Fe-S protein 6	0	1	0	4.55999e-10	NT	NT	NT	NT	NT	NT	NT
K03940	EC:7.1.1.2 1.6.99.3	NADH dehydrogenase (ubiquinone) Fe-S protein 7	0	1	0	4.23104e-10	NT	NT	NT	NT	NT	NT	NT
K03942	EC:7.1.1.2 1.6.99.3	NADH dehydrogenase (ubiquinone) flavoprotein 1	0	1	0	8.56504e-10	NT	NT	NT	NT	NT	NT	NT
K03943	EC:7.1.1.2 1.6.99.3	NADH dehydrogenase (ubiquinone) flavoprotein 2	0	1	0	5.42737e-10	NT	NT	NT	NT	NT	NT	NT
K03949	Not Available	NADH dehydrogenase (ubiquinone) 1 alpha subcomplex subunit 5	0	1	0	3.36539e-10	NT	NT	NT	NT	NT	NT	NT
K03953	Not Available	NADH dehydrogenase (ubiquinone) 1 alpha subcomplex subunit 9	0	1	0	9.93742e-10	NT	NT	NT	NT	NT	NT	NT
K03955	Not Available	NADH dehydrogenase (ubiquinone) 1 alpha/beta subcomplex 1, acyl-carrier protein	1	2	1.02304e-09	1.5529e-09	NT	NT	NT	NT	NT	NT	NT
K03963	Not Available	NADH dehydrogenase (ubiquinone) 1 beta subcomplex subunit 7	0	1	0	1.55738e-09	NT	NT	NT	NT	NT	NT	NT
K03964	Not Available	NADH dehydrogenase (ubiquinone) 1 beta subcomplex subunit 8	0	1	0	2.28221e-10	NT	NT	NT	NT	NT	NT	NT
K04034	EC:1.21.98.3	anaerobic magnesium-protoporphyrin IX monomethyl ester cyclase	1	1	1.24234e-09	3.39655e-09	NT	NT	NT	NT	NT	NT	NT
K04050	Not Available	type III secretion protein E	6	0	2.10484e-08	0	NT	NT	NT	NT	NT	NT	NT
K04051	Not Available	type III secretion protein G	6	1	1.2328e-08	2.92154e-09	NT	NT	NT	NT	NT	NT	NT
K04056	Not Available	type III secretion protein O	16	3	2.30909e-08	6.34309e-09	NT	NT	NT	NT	NT	NT	NT
K04093	EC:5.4.99.5	chorismate mutase	22	2	3.09629e-08	2.41295e-09	NT	NT	NT	NT	NT	NT	NT
K04101	EC:1.13.11.8	protocatechuate 4,5-dioxygenase, beta chain	1	0	6.94551e-10	0	NT	NT	NT	NT	NT	NT	NT
K04103	EC:4.1.1.74	indolepyruvate decarboxylase	9	2	6.99138e-09	3.13594e-09	NT	NT	NT	NT	NT	NT	NT
K04110	EC:6.2.1.25	benzoate-CoA ligase	1	0	6.29102e-10	0	NT	NT	NT	NT	NT	NT	NT
K04127	EC:5.1.1.17	isopenicillin-N epimerase	1	0	4.50698e-10	0	NT	NT	NT	NT	NT	NT	NT
K04338	Not Available	curli production assembly/transport component CsgF	24	7	5.20076e-08	9.66381e-08	NT	NT	NT	NT	NT	NT	NT
K04345	EC:2.7.11.11	protein kinase A	1	1	2.67821e-10	2.85495e-10	NT	NT	NT	NT	NT	NT	NT
K04348	EC:3.1.3.16	serine/threonine-protein phosphatase 2B catalytic subunit	0	1	0	6.68813e-10	NT	NT	NT	NT	NT	NT	NT
K04371	EC:2.7.11.24	mitogen-activated protein kinase 1/3	0	2	0	1.38569e-09	NT	NT	NT	NT	NT	NT	NT
K04382	EC:3.1.3.16	serine/threonine-protein phosphatase 2A catalytic subunit	0	3	0	1.94255e-09	NT	NT	NT	NT	NT	NT	NT
K04392	Not Available	Ras-related C3 botulinum toxin substrate 1	0	1	0	6.50276e-10	NT	NT	NT	NT	NT	NT	NT
K04409	EC:2.7.11.1	p21-activated kinase 1	0	1	0	7.39311e-10	NT	NT	NT	NT	NT	NT	NT
K04441	EC:2.7.11.24	p38 MAP kinase	1	2	9.4796e-10	8.71024e-10	NT	NT	NT	NT	NT	NT	NT
K04459	EC:3.1.3.16 3.1.3.48	dual specificity MAP kinase phosphatase	0	1	0	8.09951e-10	NT	NT	NT	NT	NT	NT	NT
K04478	EC:2.4.1.129	monofunctional glycosyltransferase	1	0	3.6276e-09	0	NT	NT	NT	NT	NT	NT	NT
K04482	Not Available	DNA repair protein RAD51	0	1	0	9.98361e-10	NT	NT	NT	NT	NT	NT	NT
K04499	Not Available	RuvB-like protein 1 (pontin 52)	0	1	0	4.11178e-10	NT	NT	NT	NT	NT	NT	NT
K04523	Not Available	ubiquilin	0	2	0	1.3396e-09	NT	NT	NT	NT	NT	NT	NT
K04532	Not Available	amyloid beta precursor protein binding protein 1	0	1	0	6.46046e-10	NT	NT	NT	NT	NT	NT	NT
K04536	Not Available	guanine nucleotide-binding protein G(I)/G(S)/G(T) subunit beta-1	0	1	0	1.22192e-09	NT	NT	NT	NT	NT	NT	NT
K04555	EC:2.3.2.23	ubiquitin-conjugating enzyme E2 G2	2	3	6.5719e-10	1.41913e-09	NT	NT	NT	NT	NT	NT	NT
K04562	Not Available	flagellar biosynthesis protein FlhG	18	3	2.27187e-08	1.69152e-08	NT	NT	NT	NT	NT	NT	NT
K04569	Not Available	copper chaperone for superoxide dismutase	0	2	0	2.73568e-09	NT	NT	NT	NT	NT	NT	NT
K04646	Not Available	clathrin heavy chain	0	1	0	6.7031e-10	NT	NT	NT	NT	NT	NT	NT
K04649	EC:2.3.2.23	ubiquitin-conjugating enzyme (huntingtin interacting protein 2)	1	0	1.79339e-10	0	NT	NT	NT	NT	NT	NT	NT
K04705	Not Available	signal transducing adaptor molecule	0	1	0	8.74324e-10	NT	NT	NT	NT	NT	NT	NT
K04706	EC:2.3.2.-	E3 SUMO-protein ligase PIAS1	0	1	0	8.34931e-10	NT	NT	NT	NT	NT	NT	NT
K04708	EC:1.1.1.102	3-dehydrosphinganine reductase	0	1	0	5.26122e-10	NT	NT	NT	NT	NT	NT	NT
K04709	EC:2.3.1.24	Acyl-CoA-dependent ceramide synthase	0	1	0	1.21185e-09	NT	NT	NT	NT	NT	NT	NT
K04711	EC:3.5.1.-	dihydroceramidase	0	2	0	8.0643e-10	NT	NT	NT	NT	NT	NT	NT
K04712	EC:1.14.19.17 1.14.18.5	sphingolipid 4-desaturase/C4-monooxygenase	0	1	0	8.94557e-10	NT	NT	NT	NT	NT	NT	NT
K04713	EC:1.14.18.5	sphinganine C4-monooxygenase	0	2	0	1.19572e-09	NT	NT	NT	NT	NT	NT	NT
K04716	EC:3.1.3.-	sphingosine-1-phosphate phosphatase 1	0	1	0	8.57159e-10	NT	NT	NT	NT	NT	NT	NT
K04718	EC:2.7.1.91	sphingosine kinase	0	2	0	1.1277e-09	NT	NT	NT	NT	NT	NT	NT
K04719	EC:1.13.11.79	5,6-dimethylbenzimidazole synthase	20	1	2.51079e-08	6.92547e-10	NT	NT	NT	NT	NT	NT	NT
K04728	EC:2.7.11.1	serine-protein kinase ATM	0	1	0	5.07316e-10	NT	NT	NT	NT	NT	NT	NT
K04733	EC:2.7.11.1	interleukin-1 receptor-associated kinase 4	0	1	0	4.89492e-10	NT	NT	NT	NT	NT	NT	NT
K04739	Not Available	cAMP-dependent protein kinase regulator	0	1	0	5.77932e-10	NT	NT	NT	NT	NT	NT	NT
K04768	Not Available	acetoin utilization protein AcuC	7	0	2.42636e-08	0	NT	NT	NT	NT	NT	NT	NT
K04781	EC:5.4.4.2 4.2.99.21	salicylate synthetase	1	2	1.65131e-09	3.24685e-09	NT	NT	NT	NT	NT	NT	NT
K04782	EC:4.2.99.21	isochorismate pyruvate lyase	13	1	3.67831e-08	7.36623e-10	NT	NT	NT	NT	NT	NT	NT
K04783	EC:6.3.2.-	yersiniabactin salicyl-AMP ligase	10	2	1.60771e-08	3.66318e-09	NT	NT	NT	NT	NT	NT	NT
K04785	Not Available	yersiniabactin synthetase, thiazolinyl reductase component	1	1	2.30411e-10	1.2748e-09	NT	NT	NT	NT	NT	NT	NT
K04786	Not Available	yersiniabactin nonribosomal peptide/polyketide synthase	7	0	4.51572e-09	0	NT	NT	NT	NT	NT	NT	NT
K05012	Not Available	chloride channel 3/4/5	0	2	0	1.8638e-09	NT	NT	NT	NT	NT	NT	NT
K05236	Not Available	coatomer subunit alpha	0	1	0	5.42672e-10	NT	NT	NT	NT	NT	NT	NT
K05283	EC:2.3.-.-	glucosaminylphosphatidylinositol acyltransferase	0	1	0	5.26209e-10	NT	NT	NT	NT	NT	NT	NT
K05284	EC:2.4.1.-	GPI mannosyltransferase 1 subunit M	0	2	0	9.14442e-10	NT	NT	NT	NT	NT	NT	NT
K05285	EC:2.7.-.-	GPI ethanolamine phosphate transferase 1	0	1	0	6.25313e-10	NT	NT	NT	NT	NT	NT	NT
K05286	EC:2.4.1.-	GPI mannosyltransferase 3	0	1	0	8.08556e-10	NT	NT	NT	NT	NT	NT	NT
K05288	EC:2.7.-.-	GPI ethanolamine phosphate transferase 3 subunit O	0	2	0	9.09869e-10	NT	NT	NT	NT	NT	NT	NT
K05289	Not Available	GPI-anchor transamidase subunit GAA1	0	2	0	2.32131e-09	NT	NT	NT	NT	NT	NT	NT
K05290	Not Available	GPI-anchor transamidase subunit K	0	1	0	7.36945e-10	NT	NT	NT	NT	NT	NT	NT
K05291	Not Available	GPI-anchor transamidase subunit S	0	1	0	2.54327e-10	NT	NT	NT	NT	NT	NT	NT
K05292	Not Available	GPI-anchor transamidase subunit T	0	1	0	8.21842e-10	NT	NT	NT	NT	NT	NT	NT
K05293	Not Available	GPI-anchor transamidase subunit U	0	1	0	1.95585e-10	NT	NT	NT	NT	NT	NT	NT
K05294	EC:3.-.-.-	GPI inositol-deacylase	0	1	0	6.32619e-10	NT	NT	NT	NT	NT	NT	NT
K05297	EC:1.18.1.1	rubredoxin---NAD+ reductase	9	1	2.67612e-08	1.16993e-09	NT	NT	NT	NT	NT	NT	NT
K05302	EC:2.1.1.-	N-lysine methyltransferase SETD6	0	1	0	6.88507e-10	NT	NT	NT	NT	NT	NT	NT
K05338	Not Available	holin-like protein	26	4	5.04834e-08	1.94645e-08	NT	NT	NT	NT	NT	NT	NT
K05339	Not Available	holin-like protein LrgB	12	3	4.43935e-08	3.76148e-08	NT	NT	NT	NT	NT	NT	NT
K05355	EC:2.5.1.82 2.5.1.83	hexaprenyl-diphosphate synthase	0	1	0	5.03852e-10	NT	NT	NT	NT	NT	NT	NT
K05358	EC:1.1.5.8	quinate dehydrogenase (quinone)	5	1	1.88273e-08	1.65811e-09	NT	NT	NT	NT	NT	NT	NT
K05371	EC:1.3.7.5	phycocyanobilin:ferredoxin oxidoreductase	1	0	6.47837e-10	0	NT	NT	NT	NT	NT	NT	NT
K05389	Not Available	potassium channel subfamily K, other eukaryote	0	1	0	4.98311e-10	NT	NT	NT	NT	NT	NT	NT
K05518	EC:3.1.3.3	phosphoserine phosphatase RsbX	0	1	0	6.04596e-10	NT	NT	NT	NT	NT	NT	NT
K05528	EC:2.4.1.232	alpha 1,6-mannosyltransferase	0	1	0	4.48003e-10	NT	NT	NT	NT	NT	NT	NT
K05530	EC:2.4.1.-	mannan polymerase I complex VAN1 subunit	0	1	0	2.65146e-10	NT	NT	NT	NT	NT	NT	NT
K05531	EC:2.4.1.-	mannan polymerase II complex MNN10 subunit	0	1	0	1.05405e-09	NT	NT	NT	NT	NT	NT	NT
K05532	EC:2.4.1.-	mannan polymerase II complex MNN11 subunit	0	2	0	8.13489e-10	NT	NT	NT	NT	NT	NT	NT
K05533	EC:2.4.1.-	mannan polymerase II complex ANP1 subunit	1	1	4.36366e-10	8.16715e-10	NT	NT	NT	NT	NT	NT	NT
K05534	EC:2.4.1.-	mannan polymerase II complex HOC1 subunit	0	1	0	9.54355e-10	NT	NT	NT	NT	NT	NT	NT
K05542	EC:1.3.1.88	tRNA-dihydrouridine synthase 1	0	1	0	8.06851e-10	NT	NT	NT	NT	NT	NT	NT
K05543	EC:1.3.1.91	tRNA-dihydrouridine synthase 2	0	1	0	1.54039e-10	NT	NT	NT	NT	NT	NT	NT
K05544	EC:1.3.1.89	tRNA-dihydrouridine synthase 3	0	1	0	4.05925e-10	NT	NT	NT	NT	NT	NT	NT
K05545	EC:1.3.1.90	tRNA-dihydrouridine synthase 4	0	1	0	1.25852e-09	NT	NT	NT	NT	NT	NT	NT
K05546	EC:3.2.1.207	mannosyl-oligosaccharide alpha-1,3-glucosidase	0	1	0	8.11586e-10	NT	NT	NT	NT	NT	NT	NT
K05548	Not Available	MFS transporter, AAHS family, benzoate transport protein	4	0	3.58658e-09	0	NT	NT	NT	NT	NT	NT	NT
K05550	EC:1.14.12.10 1.14.12.-	benzoate/toluate 1,2-dioxygenase subunit beta	1	1	5.79046e-10	1.96107e-09	NT	NT	NT	NT	NT	NT	NT
K05562	Not Available	multicomponent K+:H+ antiporter subunit E	0	1	0	6.08644e-10	NT	NT	NT	NT	NT	NT	NT
K05564	Not Available	multicomponent K+:H+ antiporter subunit G	1	0	8.73989e-09	0	NT	NT	NT	NT	NT	NT	NT
K05565	Not Available	multicomponent Na+:H+ antiporter subunit A	9	1	1.26951e-08	1.16428e-09	NT	NT	NT	NT	NT	NT	NT
K05572	EC:7.1.1.2	NAD(P)H-quinone oxidoreductase subunit 1	0	3	0	1.99904e-09	NT	NT	NT	NT	NT	NT	NT
K05573	EC:7.1.1.2	NAD(P)H-quinone oxidoreductase subunit 2	8	12	2.06363e-09	7.13322e-09	NT	NT	NT	NT	NT	NT	NT
K05574	EC:7.1.1.2	NAD(P)H-quinone oxidoreductase subunit 3	1	1	4.95034e-11	1.20649e-09	NT	NT	NT	NT	NT	NT	NT
K05575	EC:7.1.1.2	NAD(P)H-quinone oxidoreductase subunit 4	1	1	3.91314e-10	1.13976e-09	NT	NT	NT	NT	NT	NT	NT
K05576	EC:7.1.1.2	NAD(P)H-quinone oxidoreductase subunit 4L	2	3	1.11959e-09	3.41472e-09	NT	NT	NT	NT	NT	NT	NT
K05577	EC:7.1.1.2	NAD(P)H-quinone oxidoreductase subunit 5	3	1	1.51683e-08	4.86351e-10	NT	NT	NT	NT	NT	NT	NT
K05578	EC:7.1.1.2	NAD(P)H-quinone oxidoreductase subunit 6	3	4	1.14737e-09	4.49683e-09	NT	NT	NT	NT	NT	NT	NT
K05579	EC:7.1.1.2	NAD(P)H-quinone oxidoreductase subunit H	4	7	8.29016e-10	2.64247e-09	NT	NT	NT	NT	NT	NT	NT
K05581	EC:7.1.1.2	NAD(P)H-quinone oxidoreductase subunit J	2	1	7.61884e-10	1.2492e-10	NT	NT	NT	NT	NT	NT	NT
K05582	EC:7.1.1.2	NAD(P)H-quinone oxidoreductase subunit K	6	6	6.55363e-10	3.12306e-09	NT	NT	NT	NT	NT	NT	NT
K05597	EC:3.5.1.38	glutamin-(asparagin-)ase	6	0	1.28463e-08	0	NT	NT	NT	NT	NT	NT	NT
K05600	EC:1.14.12.1	anthranilate 1,2-dioxygenase (deaminating, decarboxylating) small subunit	1	0	2.56075e-10	0	NT	NT	NT	NT	NT	NT	NT
K05602	EC:3.1.3.15	histidinol-phosphatase	20	14	2.5843e-08	1.47832e-08	NT	NT	NT	NT	NT	NT	NT
K05603	EC:3.5.3.13	formimidoylglutamate deiminase	1	0	3.70718e-10	0	NT	NT	NT	NT	NT	NT	NT
K05605	EC:3.1.2.4	3-hydroxyisobutyryl-CoA hydrolase	0	1	0	3.87314e-10	NT	NT	NT	NT	NT	NT	NT
K05609	EC:3.4.19.12	ubiquitin carboxyl-terminal hydrolase L3	0	1	0	3.09572e-10	NT	NT	NT	NT	NT	NT	NT
K05610	EC:3.4.19.12	ubiquitin carboxyl-terminal hydrolase L5	0	1	0	7.575e-10	NT	NT	NT	NT	NT	NT	NT
K05658	EC:7.6.2.2	ATP-binding cassette, subfamily B (MDR/TAP), member 1	0	1	0	1.17698e-09	NT	NT	NT	NT	NT	NT	NT
K05715	EC:2.7.2.16	2-phosphoglycerate kinase	10	2	1.15355e-08	4.94107e-09	NT	NT	NT	NT	NT	NT	NT
K05727	Not Available	dedicator of cytokinesis protein 3	0	1	0	4.8255e-10	NT	NT	NT	NT	NT	NT	NT
K05754	Not Available	actin related protein 2/3 complex, subunit 5	1	4	2.78637e-10	2.23994e-09	NT	NT	NT	NT	NT	NT	NT
K05755	Not Available	actin related protein 2/3 complex, subunit 4	0	2	0	5.90691e-10	NT	NT	NT	NT	NT	NT	NT
K05756	Not Available	actin related protein 2/3 complex, subunit 3	1	1	4.84034e-10	5.00765e-10	NT	NT	NT	NT	NT	NT	NT
K05757	Not Available	actin related protein 2/3 complex, subunit 1A/1B	0	2	0	8.14152e-10	NT	NT	NT	NT	NT	NT	NT
K05758	Not Available	actin related protein 2/3 complex, subunit 2	0	1	0	1.03815e-09	NT	NT	NT	NT	NT	NT	NT
K05759	Not Available	profilin	2	1	8.69184e-10	9.16363e-10	NT	NT	NT	NT	NT	NT	NT
K05765	Not Available	cofilin	1	0	4.89485e-10	0	NT	NT	NT	NT	NT	NT	NT
K05767	Not Available	Ras GTPase-activating-like protein IQGAP2/3	0	1	0	5.65666e-10	NT	NT	NT	NT	NT	NT	NT
K05773	Not Available	tungstate transport system permease protein	5	2	9.49694e-09	2.56464e-09	NT	NT	NT	NT	NT	NT	NT
K05783	EC:1.3.1.25 1.3.1.-	dihydroxycyclohexadiene carboxylate dehydrogenase	2	2	7.59658e-10	2.03862e-08	NT	NT	NT	NT	NT	NT	NT
K05784	EC:1.18.1.-	benzoate/toluate 1,2-dioxygenase reductase component	3	1	1.15954e-08	1.04562e-09	NT	NT	NT	NT	NT	NT	NT
K05791	Not Available	tellurium resistance protein TerZ	11	5	7.62482e-09	1.10449e-08	NT	NT	NT	NT	NT	NT	NT
K05792	Not Available	tellurite resistance protein TerA	0	2	0	7.08671e-09	NT	NT	NT	NT	NT	NT	NT
K05821	EC:2.6.1.58 2.6.1.28	aromatic amino acid aminotransferase II	0	1	0	5.21084e-10	NT	NT	NT	NT	NT	NT	NT
K05824	EC:1.1.1.87	homoisocitrate dehydrogenase	0	1	0	3.94712e-10	NT	NT	NT	NT	NT	NT	NT
K05830	EC:2.6.1.118 2.6.1.-	LysW-gamma-L-lysine/LysW-L-ornithine aminotransferase	22	6	7.21105e-08	2.65246e-08	NT	NT	NT	NT	NT	NT	NT
K05857	EC:3.1.4.11	phosphatidylinositol phospholipase C, delta	0	2	0	5.08139e-10	NT	NT	NT	NT	NT	NT	NT
K05863	Not Available	solute carrier family 25 (mitochondrial adenine nucleotide translocator), member 4/5/6/31	3	0	1.02044e-09	0	NT	NT	NT	NT	NT	NT	NT
K05864	EC:5.2.1.8	peptidyl-prolyl isomerase D	0	1	0	5.75839e-10	NT	NT	NT	NT	NT	NT	NT
K05888	EC:1.1.2.-	L-gulono-1,4-lactone dehydrogenase	5	1	4.76116e-09	3.35049e-09	NT	NT	NT	NT	NT	NT	NT
K05917	EC:1.14.14.154 1.14.15.36	sterol 14alpha-demethylase	0	1	0	8.29006e-10	NT	NT	NT	NT	NT	NT	NT
K05921	EC:4.1.1.68 5.3.3.-	5-oxopent-3-ene-1,2,5-tricarboxylate decarboxylase / 2-hydroxyhepta-2,4-diene-1,7-dioate isomerase	0	3	0	4.79861e-09	NT	NT	NT	NT	NT	NT	NT
K05922	EC:1.12.5.1	quinone-reactive Ni/Fe-hydrogenase large subunit	2	0	1.02998e-09	0	NT	NT	NT	NT	NT	NT	NT
K05925	EC:2.1.1.348	mRNA m6A methyltransferase catalytic subunit	1	0	1.16138e-10	0	NT	NT	NT	NT	NT	NT	NT
K05927	EC:1.12.5.1	quinone-reactive Ni/Fe-hydrogenase small subunit	2	0	8.13252e-10	0	NT	NT	NT	NT	NT	NT	NT
K05937	Not Available	uncharacterized protein	4	0	3.07704e-09	0	NT	NT	NT	NT	NT	NT	NT
K05952	Not Available	uncharacterized protein	18	10	3.42926e-08	1.62312e-08	NT	NT	NT	NT	NT	NT	NT
K05954	EC:2.5.1.58	protein farnesyltransferase subunit beta	0	1	0	1.58874e-09	NT	NT	NT	NT	NT	NT	NT
K06009	EC:3.4.23.41	yapsin 1/2	0	1	0	6.42005e-10	NT	NT	NT	NT	NT	NT	NT
K06018	EC:3.6.1.10	endopolyphosphatase	0	1	0	5.82971e-10	NT	NT	NT	NT	NT	NT	NT
K06020	Not Available	energy-dependent translational throttle protein EttA	3	0	4.13471e-09	0	NT	NT	NT	NT	NT	NT	NT
K06030	EC:3.6.5.-	mitofusin 2	0	1	0	3.71471e-10	NT	NT	NT	NT	NT	NT	NT
K06044	EC:5.4.99.15	(1->4)-alpha-D-glucan 1-alpha-D-glucosylmutase	3	0	1.37137e-08	0	NT	NT	NT	NT	NT	NT	NT
K06062	EC:2.3.1.48	histone acetyltransferase	0	1	0	7.52712e-10	NT	NT	NT	NT	NT	NT	NT
K06067	EC:3.5.1.98	histone deacetylase 1/2	0	2	0	1.20334e-09	NT	NT	NT	NT	NT	NT	NT
K06110	Not Available	exocyst complex component 3	0	1	0	5.43561e-10	NT	NT	NT	NT	NT	NT	NT
K06111	Not Available	exocyst complex component 4	0	1	0	5.61688e-10	NT	NT	NT	NT	NT	NT	NT
K06116	EC:3.1.3.21	glycerol-1-phosphatase	0	2	0	7.21898e-10	NT	NT	NT	NT	NT	NT	NT
K06120	EC:4.2.1.30	glycerol dehydratase large subunit	1	2	2.99866e-09	5.73071e-09	NT	NT	NT	NT	NT	NT	NT
K06125	EC:2.5.1.39	4-hydroxybenzoate polyprenyltransferase	1	1	3.26136e-10	7.43762e-10	NT	NT	NT	NT	NT	NT	NT
K06126	EC:1.14.13.-	ubiquinone biosynthesis monooxygenase Coq6	0	1	0	7.23623e-10	NT	NT	NT	NT	NT	NT	NT
K06127	EC:2.1.1.201	2-methoxy-6-polyprenyl-1,4-benzoquinol methylase	0	1	0	7.60744e-10	NT	NT	NT	NT	NT	NT	NT
K06134	EC:1.14.99.60	3-demethoxyubiquinol 3-hydroxylase	13	1	1.7838e-08	5.27625e-10	NT	NT	NT	NT	NT	NT	NT
K06135	Not Available	pyrroloquinoline quinone biosynthesis protein A	14	4	1.53797e-07	5.27546e-08	NT	NT	NT	NT	NT	NT	NT
K06136	Not Available	pyrroloquinoline quinone biosynthesis protein B	10	1	1.66444e-08	8.60144e-10	NT	NT	NT	NT	NT	NT	NT
K06137	EC:1.3.3.11	pyrroloquinoline-quinone synthase	8	3	1.58922e-08	1.884e-08	NT	NT	NT	NT	NT	NT	NT
K06139	EC:1.21.98.4	PqqA peptide cyclase	19	2	2.56327e-08	1.89584e-09	NT	NT	NT	NT	NT	NT	NT
K06152	EC:1.1.99.3	gluconate 2-dehydrogenase gamma chain	2	0	1.44058e-09	0	NT	NT	NT	NT	NT	NT	NT
K06160	Not Available	putative pyoverdin transport system ATP-binding/permease protein	1	0	2.63108e-09	0	NT	NT	NT	NT	NT	NT	NT
K06169	EC:1.-.-.-	tRNA-(ms[2]io[6]A)-hydroxylase	9	0	1.50098e-08	0	NT	NT	NT	NT	NT	NT	NT
K06208	EC:5.4.99.5	chorismate mutase	2	0	2.39486e-09	0	NT	NT	NT	NT	NT	NT	NT
K06210	EC:2.7.7.1 2.7.7.18	nicotinamide mononucleotide adenylyltransferase	0	1	0	7.41602e-10	NT	NT	NT	NT	NT	NT	NT
K06268	Not Available	serine/threonine-protein phosphatase 2B regulatory subunit	1	2	6.20624e-10	5.26671e-10	NT	NT	NT	NT	NT	NT	NT
K06269	EC:3.1.3.16	serine/threonine-protein phosphatase PP1 catalytic subunit	0	2	0	1.52303e-09	NT	NT	NT	NT	NT	NT	NT
K06276	EC:2.7.11.1	3-phosphoinositide dependent protein kinase-1	0	1	0	8.64941e-10	NT	NT	NT	NT	NT	NT	NT
K06299	Not Available	spore germination protein PA	1	0	4.93399e-10	0	NT	NT	NT	NT	NT	NT	NT
K06300	Not Available	spore germination protein PB	1	0	5.44509e-10	0	NT	NT	NT	NT	NT	NT	NT
K06302	Not Available	spore germination protein PD	1	0	1.80526e-09	0	NT	NT	NT	NT	NT	NT	NT
K06304	Not Available	spore germination protein PF	3	0	3.95009e-09	0	NT	NT	NT	NT	NT	NT	NT
K06316	Not Available	oligosaccharide translocation protein RFT1	0	1	0	4.42418e-10	NT	NT	NT	NT	NT	NT	NT
K06329	Not Available	spore coat protein F	0	1	0	6.52067e-10	NT	NT	NT	NT	NT	NT	NT
K06331	Not Available	spore coat protein I	1	4	2.22348e-09	3.2811e-08	NT	NT	NT	NT	NT	NT	NT
K06332	Not Available	spore coat protein JA	1	0	3.7969e-10	0	NT	NT	NT	NT	NT	NT	NT
K06348	Not Available	sporulation inhibitor KapD	16	2	1.79028e-08	1.21926e-09	NT	NT	NT	NT	NT	NT	NT
K06350	Not Available	antagonist of KipI	2	0	1.74015e-08	0	NT	NT	NT	NT	NT	NT	NT
K06372	Not Available	antagonist of SinR	1	0	2.86865e-10	0	NT	NT	NT	NT	NT	NT	NT
K06413	Not Available	stage V sporulation protein K	3	1	8.5619e-09	5.02517e-09	NT	NT	NT	NT	NT	NT	NT
K06415	Not Available	stage V sporulation protein R	3	4	2.75862e-09	4.64349e-09	NT	NT	NT	NT	NT	NT	NT
K06421	Not Available	small acid-soluble spore protein D (minor alpha/beta-type SASP)	1	0	4.878e-10	0	NT	NT	NT	NT	NT	NT	NT
K06423	Not Available	small acid-soluble spore protein F (minor alpha/beta-type SASP)	1	1	4.06323e-10	1.73e-10	NT	NT	NT	NT	NT	NT	NT
K06428	Not Available	small acid-soluble spore protein K (minor)	1	0	7.20363e-09	0	NT	NT	NT	NT	NT	NT	NT
K06431	Not Available	small acid-soluble spore protein N (minor)	1	0	2.71049e-10	0	NT	NT	NT	NT	NT	NT	NT
K06434	Not Available	small acid-soluble spore protein (thioredoxin-like protein)	0	1	0	5.30276e-10	NT	NT	NT	NT	NT	NT	NT
K06436	Not Available	spore coat assemly protein	22	5	2.53727e-08	4.68385e-09	NT	NT	NT	NT	NT	NT	NT
K06440	Not Available	similar to spore coat protein	1	0	3.2797e-10	0	NT	NT	NT	NT	NT	NT	NT
K06443	EC:5.5.1.19	lycopene beta-cyclase	1	0	4.60597e-10	0	NT	NT	NT	NT	NT	NT	NT
K06446	EC:1.3.99.-	acyl-CoA dehydrogenase	2	0	2.29143e-09	0	NT	NT	NT	NT	NT	NT	NT
K06597	Not Available	chemosensory pili system protein ChpB (putative protein-glutamate methylesterase)	8	1	1.91544e-08	9.05665e-10	NT	NT	NT	NT	NT	NT	NT
K06598	Not Available	chemosensory pili system protein ChpC	9	3	2.22906e-08	1.04128e-09	NT	NT	NT	NT	NT	NT	NT
K06599	Not Available	AraC family transcriptional regulator, chemosensory pili system protein ChpD	8	0	1.0861e-08	0	NT	NT	NT	NT	NT	NT	NT
K06600	Not Available	chemosensory pili system protein ChpE	8	1	1.3668e-08	2.85709e-09	NT	NT	NT	NT	NT	NT	NT
K06605	Not Available	myo-inositol catabolism protein IolH	18	7	7.31012e-08	6.1755e-08	NT	NT	NT	NT	NT	NT	NT
K06606	EC:5.3.99.11	2-keto-myo-inositol isomerase	1	0	1.04338e-09	0	NT	NT	NT	NT	NT	NT	NT
K06607	EC:1.1.1.-	myo-inositol catabolism protein IolS	2	0	1.21036e-09	0	NT	NT	NT	NT	NT	NT	NT
K06609	Not Available	MFS transporter, SP family, major inositol transporter	5	1	2.7064e-09	7.9271e-10	NT	NT	NT	NT	NT	NT	NT
K06628	Not Available	cell division control protein 45	0	1	0	8.79552e-10	NT	NT	NT	NT	NT	NT	NT
K06630	Not Available	14-3-3 protein epsilon	2	1	5.95681e-10	4.92654e-10	NT	NT	NT	NT	NT	NT	NT
K06634	Not Available	cyclin H	0	1	0	6.35591e-10	NT	NT	NT	NT	NT	NT	NT
K06639	EC:3.1.3.16 3.1.3.48	cell division cycle 14	0	1	0	1.13719e-09	NT	NT	NT	NT	NT	NT	NT
K06641	EC:2.7.11.1	serine/threonine-protein kinase CHEK2	0	1	0	5.86112e-10	NT	NT	NT	NT	NT	NT	NT
K06646	Not Available	G1/S-specific cyclin CLN3	0	1	0	7.40721e-10	NT	NT	NT	NT	NT	NT	NT
K06647	Not Available	transcription factor MBP1	0	1	0	4.61284e-10	NT	NT	NT	NT	NT	NT	NT
K06655	EC:2.7.11.22	negative regulator of the PHO system	1	0	3.70923e-10	0	NT	NT	NT	NT	NT	NT	NT
K06657	Not Available	PHO85 cyclin-2/9	0	1	0	8.83728e-10	NT	NT	NT	NT	NT	NT	NT
K06658	Not Available	phosphate system positive regulatory protein PHO4	1	0	2.74342e-10	0	NT	NT	NT	NT	NT	NT	NT
K06659	Not Available	G2/mitotic-specific cyclin 3/4	0	1	0	8.16511e-10	NT	NT	NT	NT	NT	NT	NT
K06662	Not Available	cell cycle checkpoint protein	0	1	0	7.38403e-10	NT	NT	NT	NT	NT	NT	NT
K06664	Not Available	peroxin-2	0	1	0	1.35247e-10	NT	NT	NT	NT	NT	NT	NT
K06668	EC:2.7.11.-	serine/threonine-protein kinase GIN4	0	1	0	5.16408e-10	NT	NT	NT	NT	NT	NT	NT
K06671	Not Available	cohesin complex subunit SA-1/2	0	1	0	2.18984e-10	NT	NT	NT	NT	NT	NT	NT
K06672	Not Available	cohesin loading factor subunit SCC2	0	1	0	4.80776e-10	NT	NT	NT	NT	NT	NT	NT
K06673	Not Available	cohesin loading factor subunit SCC4	1	1	3.72033e-10	1.84453e-10	NT	NT	NT	NT	NT	NT	NT
K06682	Not Available	Gtp-binding protein of the ras superfamily involved in termination of M-phase	1	0	5.41297e-10	0	NT	NT	NT	NT	NT	NT	NT
K06684	EC:2.7.11.-	cell cycle protein kinase DBF2	0	1	0	8.91921e-10	NT	NT	NT	NT	NT	NT	NT
K06685	Not Available	MOB kinase activator 1	0	1	0	3.15312e-10	NT	NT	NT	NT	NT	NT	NT
K06688	EC:2.3.2.23	ubiquitin-conjugating enzyme E2 C	0	1	0	2.48933e-10	NT	NT	NT	NT	NT	NT	NT
K06689	EC:2.3.2.23	ubiquitin-conjugating enzyme E2 D	2	0	5.13551e-10	0	NT	NT	NT	NT	NT	NT	NT
K06691	Not Available	26S proteasome regulatory subunit N13	1	0	3.3745e-10	0	NT	NT	NT	NT	NT	NT	NT
K06693	Not Available	26S proteasome non-ATPase regulatory subunit 9	1	0	3.13591e-10	0	NT	NT	NT	NT	NT	NT	NT
K06720	EC:4.2.1.108	L-ectoine synthase	1	0	2.29189e-10	0	NT	NT	NT	NT	NT	NT	NT
K06857	EC:7.3.2.6	tungstate transport system ATP-binding protein	25	3	6.176e-08	1.09567e-08	NT	NT	NT	NT	NT	NT	NT
K06860	Not Available	putative heme uptake system protein	6	1	9.83468e-09	1.14263e-09	NT	NT	NT	NT	NT	NT	NT
K06862	Not Available	energy-converting hydrogenase B subunit Q	16	5	4.78671e-08	2.18551e-08	NT	NT	NT	NT	NT	NT	NT
K06865	Not Available	ATPase	12	4	1.73623e-08	7.447e-09	NT	NT	NT	NT	NT	NT	NT
K06873	Not Available	uncharacterized protein	30	5	4.01948e-08	1.45791e-08	NT	NT	NT	NT	NT	NT	NT
K06874	Not Available	zinc finger protein	11	5	1.58576e-08	9.61236e-09	NT	NT	NT	NT	NT	NT	NT
K06876	Not Available	deoxyribodipyrimidine photolyase-related protein	4	1	1.58964e-08	3.90211e-09	NT	NT	NT	NT	NT	NT	NT
K06886	Not Available	hemoglobin	13	1	1.4009e-08	9.20324e-10	NT	NT	NT	NT	NT	NT	NT
K06888	Not Available	uncharacterized protein	27	3	2.80886e-08	4.52057e-09	NT	NT	NT	NT	NT	NT	NT
K06906	Not Available	uncharacterized protein	21	9	5.45725e-08	2.35473e-08	NT	NT	NT	NT	NT	NT	NT
K06913	Not Available	uncharacterized protein	8	3	7.22605e-09	5.54774e-09	NT	NT	NT	NT	NT	NT	NT
K06914	EC:6.3.4.24	tyramine---L-glutamate ligase	8	1	6.6478e-09	6.4227e-10	NT	NT	NT	NT	NT	NT	NT
K06945	Not Available	uncharacterized protein	1	0	1.47941e-09	0	NT	NT	NT	NT	NT	NT	NT
K06947	EC:2.7.1.-	polynucleotide 5'-hydroxyl-kinase GRC3/NOL9	0	1	0	1.11156e-09	NT	NT	NT	NT	NT	NT	NT
K06951	Not Available	uncharacterized protein	3	0	5.63458e-09	0	NT	NT	NT	NT	NT	NT	NT
K06955	Not Available	NO_NAME	2	0	4.14187e-09	0	NT	NT	NT	NT	NT	NT	NT
K06963	Not Available	tRNA acetyltransferase TAN1	5	0	2.58864e-09	0	NT	NT	NT	NT	NT	NT	NT
K06983	Not Available	uncharacterized protein	1	0	4.33037e-10	0	NT	NT	NT	NT	NT	NT	NT
K06985	Not Available	aspartyl protease family protein	4	2	8.08389e-09	7.40331e-09	NT	NT	NT	NT	NT	NT	NT
K06986	Not Available	uncharacterized protein	9	0	1.24838e-08	0	NT	NT	NT	NT	NT	NT	NT
K06991	Not Available	uncharacterized protein	2	0	1.18353e-09	0	NT	NT	NT	NT	NT	NT	NT
K06992	Not Available	uncharacterized protein	10	0	1.76491e-08	0	NT	NT	NT	NT	NT	NT	NT
K06995	Not Available	uncharacterized protein	11	1	4.61045e-08	5.73573e-10	NT	NT	NT	NT	NT	NT	NT
K06996	Not Available	uncharacterized protein	17	3	7.06828e-08	2.69132e-08	NT	NT	NT	NT	NT	NT	NT
K06998	EC:5.3.3.17	trans-2,3-dihydro-3-hydroxyanthranilate isomerase	21	2	3.38446e-08	8.49165e-10	NT	NT	NT	NT	NT	NT	NT
K07013	Not Available	uncharacterized protein	7	1	9.82009e-09	1.99582e-09	NT	NT	NT	NT	NT	NT	NT
K07020	Not Available	uncharacterized protein	1	0	4.95838e-09	0	NT	NT	NT	NT	NT	NT	NT
K07028	Not Available	uncharacterized protein	2	0	1.3742e-09	0	NT	NT	NT	NT	NT	NT	NT
K07044	Not Available	uncharacterized protein	8	0	1.77407e-08	0	NT	NT	NT	NT	NT	NT	NT
K07046	EC:3.1.1.-	L-fuconolactonase	8	2	3.96459e-08	1.80887e-08	NT	NT	NT	NT	NT	NT	NT
K07050	EC:3.1.1.-	misacylated tRNA(Ala) deacylase	0	2	0	8.99574e-10	NT	NT	NT	NT	NT	NT	NT
K07057	EC:2.5.1.128	N4-bis(aminopropyl)spermidine synthase	2	2	9.2946e-10	2.03442e-09	NT	NT	NT	NT	NT	NT	NT
K07059	Not Available	uncharacterized protein	1	1	5.21727e-10	3.90581e-10	NT	NT	NT	NT	NT	NT	NT
K07064	Not Available	uncharacterized protein	8	2	6.20695e-09	3.78003e-09	NT	NT	NT	NT	NT	NT	NT
K07072	EC:2.5.1.131	(4-(4-[2-(gamma-L-glutamylamino)ethyl]phenoxymethyl)furan-2-yl)methanamine synthase	10	1	9.47756e-09	7.49755e-10	NT	NT	NT	NT	NT	NT	NT
K07076	Not Available	uncharacterized protein	3	0	3.32162e-09	0	NT	NT	NT	NT	NT	NT	NT
K07077	Not Available	uncharacterized protein	1	0	8.43162e-10	0	NT	NT	NT	NT	NT	NT	NT
K07093	Not Available	uncharacterized protein	9	0	1.09858e-08	0	NT	NT	NT	NT	NT	NT	NT
K07094	EC:2.5.1.-	putative glycerol-1-phosphate prenyltransferase	2	0	9.5833e-09	0	NT	NT	NT	NT	NT	NT	NT
K07100	Not Available	putative phosphoribosyl transferase	1	0	5.24279e-10	0	NT	NT	NT	NT	NT	NT	NT
K07102	EC:2.7.1.221	N-acetylmuramate 1-kinase	10	3	1.72907e-08	1.21246e-08	NT	NT	NT	NT	NT	NT	NT
K07110	Not Available	XRE family transcriptional regulator, fatty acid utilization regulator	5	0	9.19387e-09	0	NT	NT	NT	NT	NT	NT	NT
K07116	EC:3.5.1.97	acyl-homoserine-lactone acylase	9	0	1.957e-08	0	NT	NT	NT	NT	NT	NT	NT
K07117	Not Available	uncharacterized protein	2	0	3.50618e-09	0	NT	NT	NT	NT	NT	NT	NT
K07128	Not Available	uncharacterized protein	4	1	7.63828e-09	3.92159e-09	NT	NT	NT	NT	NT	NT	NT
K07131	Not Available	uncharacterized protein	28	2	5.05384e-08	7.50821e-09	NT	NT	NT	NT	NT	NT	NT
K07134	Not Available	uncharacterized protein	11	4	1.29177e-08	6.22857e-09	NT	NT	NT	NT	NT	NT	NT
K07135	Not Available	uncharacterized protein	8	3	8.04203e-09	4.71353e-09	NT	NT	NT	NT	NT	NT	NT
K07144	EC:2.7.4.31	5-(aminomethyl)-3-furanmethanol phosphate kinase	6	0	4.94242e-09	0	NT	NT	NT	NT	NT	NT	NT
K07145	EC:1.14.99.48	heme oxygenase (staphylobilin-producing)	5	1	2.0829e-08	7.53826e-10	NT	NT	NT	NT	NT	NT	NT
K07152	Not Available	protein SCO1	4	0	2.82544e-09	0	NT	NT	NT	NT	NT	NT	NT
K07157	Not Available	uncharacterized protein	2	1	5.1536e-09	1.88285e-09	NT	NT	NT	NT	NT	NT	NT
K07167	Not Available	putative transcriptional regulator	1	0	7.6881e-10	0	NT	NT	NT	NT	NT	NT	NT
K07169	Not Available	FHA domain-containing protein	4	2	2.73818e-08	9.7577e-09	NT	NT	NT	NT	NT	NT	NT
K07179	EC:2.7.11.1	RIO kinase 2	0	1	0	3.95068e-10	NT	NT	NT	NT	NT	NT	NT
K07182	Not Available	CBS domain-containing protein	5	1	5.41314e-09	7.30085e-10	NT	NT	NT	NT	NT	NT	NT
K07183	Not Available	two-component system, response regulator / RNA-binding antiterminator	0	1	0	1.84582e-08	NT	NT	NT	NT	NT	NT	NT
K07200	Not Available	5'-AMP-activated protein kinase, regulatory gamma subunit	1	1	2.0344e-10	4.5357e-10	NT	NT	NT	NT	NT	NT	NT
K07204	Not Available	regulatory associated protein of mTOR	0	1	0	8.64272e-10	NT	NT	NT	NT	NT	NT	NT
K07208	Not Available	Ras homolog enriched in brain	0	1	0	2.42159e-10	NT	NT	NT	NT	NT	NT	NT
K07215	EC:1.14.99.58	heme oxygenase (biliverdin-IX-beta and delta-forming)	1	0	1.44039e-09	0	NT	NT	NT	NT	NT	NT	NT
K07218	Not Available	nitrous oxidase accessory protein	11	3	1.57272e-08	2.52575e-09	NT	NT	NT	NT	NT	NT	NT
K07222	Not Available	putative flavoprotein involved in K+ transport	8	2	5.48167e-08	1.59664e-08	NT	NT	NT	NT	NT	NT	NT
K07225	Not Available	putative hemin transport protein	12	4	4.4661e-08	1.5701e-08	NT	NT	NT	NT	NT	NT	NT
K07226	Not Available	heme iron utilization protein	1	0	6.80167e-10	0	NT	NT	NT	NT	NT	NT	NT
K07227	Not Available	heme iron utilization protein	7	3	7.22303e-09	4.02364e-09	NT	NT	NT	NT	NT	NT	NT
K07230	Not Available	periplasmic iron binding protein	8	1	5.43892e-09	4.3996e-09	NT	NT	NT	NT	NT	NT	NT
K07233	Not Available	copper resistance protein B	2	0	1.44721e-09	0	NT	NT	NT	NT	NT	NT	NT
K07234	Not Available	uncharacterized protein involved in response to NO	1	0	1.343e-09	0	NT	NT	NT	NT	NT	NT	NT
K07241	Not Available	nickel/cobalt transporter (NiCoT) family protein	8	2	1.62113e-08	3.32979e-09	NT	NT	NT	NT	NT	NT	NT
K07252	EC:3.6.1.43	dolichyldiphosphatase	0	1	0	7.51143e-11	NT	NT	NT	NT	NT	NT	NT
K07266	Not Available	capsular polysaccharide export protein	1	0	7.42607e-10	0	NT	NT	NT	NT	NT	NT	NT
K07267	Not Available	porin	15	4	2.60665e-08	1.28327e-08	NT	NT	NT	NT	NT	NT	NT
K07288	Not Available	uncharacterized membrane protein	1	0	6.13828e-10	0	NT	NT	NT	NT	NT	NT	NT
K07297	Not Available	adiponectin receptor	1	2	2.16832e-10	1.97357e-09	NT	NT	NT	NT	NT	NT	NT
K07302	EC:1.3.99.16	isoquinoline 1-oxidoreductase subunit alpha	1	0	1.2917e-09	0	NT	NT	NT	NT	NT	NT	NT
K07303	EC:1.3.99.16	isoquinoline 1-oxidoreductase subunit beta	1	0	6.21679e-10	0	NT	NT	NT	NT	NT	NT	NT
K07326	Not Available	hemolysin activation/secretion protein	1	0	2.55604e-09	0	NT	NT	NT	NT	NT	NT	NT
K07332	Not Available	archaeal flagellar protein FlaI	10	2	1.00294e-08	2.30446e-09	NT	NT	NT	NT	NT	NT	NT
K07333	Not Available	archaeal flagellar protein FlaJ	2	0	1.18943e-09	0	NT	NT	NT	NT	NT	NT	NT
K07338	Not Available	uncharacterized protein	8	1	8.36998e-09	1.00967e-09	NT	NT	NT	NT	NT	NT	NT
K07344	Not Available	type IV secretion system protein TrbL	17	6	3.69426e-08	1.86176e-08	NT	NT	NT	NT	NT	NT	NT
K07374	Not Available	tubulin alpha	0	1	0	7.75338e-10	NT	NT	NT	NT	NT	NT	NT
K07388	Not Available	hydrogenase expression/formation protein	11	4	1.79602e-08	1.2694e-08	NT	NT	NT	NT	NT	NT	NT
K07394	Not Available	SM-20-related protein	1	0	3.96821e-10	0	NT	NT	NT	NT	NT	NT	NT
K07395	Not Available	putative proteasome-type protease	8	0	1.5556e-08	0	NT	NT	NT	NT	NT	NT	NT
K07396	Not Available	putative protein-disulfide isomerase	6	2	1.34046e-08	5.81805e-09	NT	NT	NT	NT	NT	NT	NT
K07399	Not Available	cytochrome c biogenesis protein	7	0	6.71683e-09	0	NT	NT	NT	NT	NT	NT	NT
K07403	Not Available	membrane-bound serine protease (ClpP class)	5	1	5.20534e-09	5.46389e-10	NT	NT	NT	NT	NT	NT	NT
K07441	EC:2.4.1.141	beta-1,4-N-acetylglucosaminyltransferase	0	1	0	4.42375e-10	NT	NT	NT	NT	NT	NT	NT
K07445	Not Available	putative DNA methylase	3	0	7.92864e-08	0	NT	NT	NT	NT	NT	NT	NT
K07453	Not Available	putative restriction endonuclease	4	0	7.60833e-09	0	NT	NT	NT	NT	NT	NT	NT
K07465	Not Available	putative RecB family exonuclease	8	3	8.82487e-09	5.20084e-09	NT	NT	NT	NT	NT	NT	NT
K07476	Not Available	toprim domain protein	3	0	6.32056e-09	0	NT	NT	NT	NT	NT	NT	NT
K07486	Not Available	transposase	10	4	2.96599e-08	6.57178e-08	NT	NT	NT	NT	NT	NT	NT
K07487	Not Available	transposase	6	1	9.8849e-09	5.12831e-10	NT	NT	NT	NT	NT	NT	NT
K07488	Not Available	transposase	1	2	3.89178e-09	2.1025e-09	NT	NT	NT	NT	NT	NT	NT
K07492	Not Available	putative transposase	14	1	3.13347e-08	9.88903e-10	NT	NT	NT	NT	NT	NT	NT
K07494	Not Available	putative transposase	1	0	1.00763e-08	0	NT	NT	NT	NT	NT	NT	NT
K07504	Not Available	predicted type IV restriction endonuclease	9	0	4.20904e-08	0	NT	NT	NT	NT	NT	NT	NT
K07505	Not Available	regulatory protein RepA	3	1	5.80117e-09	2.92042e-09	NT	NT	NT	NT	NT	NT	NT
K07512	EC:1.3.1.- 1.3.1.38	mitochondrial enoyl-[acyl-carrier protein] reductase / trans-2-enoyl-CoA reductase	0	1	0	2.67515e-10	NT	NT	NT	NT	NT	NT	NT
K07536	EC:3.1.2.-	2-ketocyclohexanecarboxyl-CoA hydrolase	1	0	6.38253e-10	0	NT	NT	NT	NT	NT	NT	NT
K07542	EC:2.4.1.-	GPI mannosyltransferase 2	0	1	0	1.18439e-09	NT	NT	NT	NT	NT	NT	NT
K07556	Not Available	ATP synthase mitochondrial F1 complex assembly factor 2	0	1	0	1.24985e-10	NT	NT	NT	NT	NT	NT	NT
K07565	Not Available	60S ribosome subunit biogenesis protein NIP7	1	1	3.73501e-10	5.69399e-10	NT	NT	NT	NT	NT	NT	NT
K07572	Not Available	putative nucleotide binding protein	32	3	3.52671e-08	4.98535e-09	NT	NT	NT	NT	NT	NT	NT
K07581	Not Available	RNA-binding protein	25	5	2.17929e-08	1.02656e-08	NT	NT	NT	NT	NT	NT	NT
K07585	Not Available	tRNA methyltransferase	12	3	1.29557e-08	4.5444e-09	NT	NT	NT	NT	NT	NT	NT
K07649	EC:2.7.13.3	two-component system, OmpR family, sensor histidine kinase TctE	23	8	1.50254e-07	4.39995e-08	NT	NT	NT	NT	NT	NT	NT
K07651	EC:2.7.13.3	two-component system, OmpR family, sensor histidine kinase ResE	7	2	1.60769e-08	3.23861e-09	NT	NT	NT	NT	NT	NT	NT
K07653	EC:2.7.13.3	two-component system, OmpR family, sensor histidine kinase MprB	5	1	5.46081e-09	6.14037e-10	NT	NT	NT	NT	NT	NT	NT
K07654	EC:2.7.13.3	two-component system, OmpR family, sensor histidine kinase MtrB	14	1	1.38813e-08	1.85014e-09	NT	NT	NT	NT	NT	NT	NT
K07669	Not Available	two-component system, OmpR family, response regulator MprA	9	1	8.06812e-09	1.07058e-09	NT	NT	NT	NT	NT	NT	NT
K07677	EC:2.7.13.3	two-component system, NarL family, capsular synthesis sensor histidine kinase RcsC	15	3	5.39173e-08	1.66948e-08	NT	NT	NT	NT	NT	NT	NT
K07681	EC:2.7.13.3	two-component system, NarL family, vancomycin resistance sensor histidine kinase VraS	3	0	6.25752e-09	0	NT	NT	NT	NT	NT	NT	NT
K07683	EC:2.7.13.3	two-component system, NarL family, sensor histidine kinase NreB	6	0	9.66286e-09	0	NT	NT	NT	NT	NT	NT	NT
K07694	Not Available	two-component system, NarL family, vancomycin resistance associated response regulator VraR	3	0	1.24495e-08	0	NT	NT	NT	NT	NT	NT	NT
K07721	Not Available	ArsR family transcriptional regulator	8	2	9.61304e-09	1.97673e-09	NT	NT	NT	NT	NT	NT	NT
K07723	Not Available	CopG family transcriptional regulator / antitoxin EndoAI	14	8	1.51423e-08	3.34999e-08	NT	NT	NT	NT	NT	NT	NT
K07730	Not Available	putative transcriptional regulator	10	3	1.40355e-08	3.98802e-09	NT	NT	NT	NT	NT	NT	NT
K07734	Not Available	transcriptional regulator	5	2	2.46005e-09	1.38879e-09	NT	NT	NT	NT	NT	NT	NT
K07744	Not Available	transcriptional regulator	9	3	1.25977e-08	5.15718e-09	NT	NT	NT	NT	NT	NT	NT
K07750	EC:1.14.18.9	methylsterol monooxygenase	0	2	0	6.06067e-10	NT	NT	NT	NT	NT	NT	NT
K07756	EC:2.7.4.21	inositol-hexakisphosphate 5-kinase	0	2	0	1.48477e-09	NT	NT	NT	NT	NT	NT	NT
K07769	EC:2.7.13.3	two-component system, OmpR family, sensor histidine kinase NblS	0	2	0	2.24952e-08	NT	NT	NT	NT	NT	NT	NT
K07775	Not Available	two-component system, OmpR family, response regulator ResD	1	0	1.16753e-08	0	NT	NT	NT	NT	NT	NT	NT
K07778	EC:2.7.13.3	two-component system, NarL family, sensor histidine kinase DesK	13	10	8.03902e-09	1.23577e-08	NT	NT	NT	NT	NT	NT	NT
K07780	Not Available	AraC family transcriptional regulator, transcriptional regulator required for anaerobic and stationary phase induction of genes	10	1	2.03889e-08	2.57193e-09	NT	NT	NT	NT	NT	NT	NT
K07795	Not Available	putative tricarboxylic transport membrane protein	13	2	2.23533e-08	4.94469e-09	NT	NT	NT	NT	NT	NT	NT
K07804	Not Available	putatice virulence related protein PagC	4	1	2.75607e-09	6.10067e-10	NT	NT	NT	NT	NT	NT	NT
K07807	Not Available	uncharacterized protein	1	0	2.79646e-09	0	NT	NT	NT	NT	NT	NT	NT
K07823	EC:2.3.1.174	3-oxoadipyl-CoA thiolase	10	0	1.21353e-08	0	NT	NT	NT	NT	NT	NT	NT
K07827	Not Available	GTPase KRas	1	1	4.89376e-10	7.84943e-10	NT	NT	NT	NT	NT	NT	NT
K07874	Not Available	Ras-related protein Rab-1A	0	1	0	1.86586e-10	NT	NT	NT	NT	NT	NT	NT
K07889	Not Available	Ras-related protein Rab-5C	0	1	0	3.89119e-10	NT	NT	NT	NT	NT	NT	NT
K07897	Not Available	Ras-related protein Rab-7A	0	1	0	5.5507e-10	NT	NT	NT	NT	NT	NT	NT
K07905	Not Available	Ras-related protein Rab-11B	0	1	0	4.922e-10	NT	NT	NT	NT	NT	NT	NT
K07936	Not Available	GTP-binding nuclear protein Ran	1	0	7.85042e-10	0	NT	NT	NT	NT	NT	NT	NT
K07937	Not Available	ADP-ribosylation factor 1/2	1	1	1.17433e-09	1.16528e-09	NT	NT	NT	NT	NT	NT	NT
K07941	Not Available	ADP-ribosylation factor 6	0	1	0	1.0812e-09	NT	NT	NT	NT	NT	NT	NT
K07942	Not Available	ADP-ribosylation factor-like protein 1	1	1	1.93668e-10	2.62744e-10	NT	NT	NT	NT	NT	NT	NT
K07943	Not Available	ADP-ribosylation factor-like protein 2	0	2	0	1.86464e-09	NT	NT	NT	NT	NT	NT	NT
K07953	EC:3.6.5.-	GTP-binding protein SAR1	0	2	0	7.07737e-10	NT	NT	NT	NT	NT	NT	NT
K07973	Not Available	guanine nucleotide-binding protein subunit gamma, other	1	3	2.14628e-10	1.42192e-09	NT	NT	NT	NT	NT	NT	NT
K07975	Not Available	Rho family, other	0	3	0	1.58971e-09	NT	NT	NT	NT	NT	NT	NT
K07976	Not Available	Rab family, other	1	1	2.03542e-10	3.51621e-10	NT	NT	NT	NT	NT	NT	NT
K07977	Not Available	Arf/Sar family, other	2	1	4.45102e-10	6.89469e-10	NT	NT	NT	NT	NT	NT	NT
K08065	Not Available	nuclear transcription Y subunit beta	0	1	0	1.02887e-09	NT	NT	NT	NT	NT	NT	NT
K08075	EC:3.1.3.32	polynucleotide 3'-phosphatase	1	0	7.14106e-10	0	NT	NT	NT	NT	NT	NT	NT
K08082	EC:2.7.13.3	two-component system, LytTR family, sensor histidine kinase AlgZ	1	0	6.10441e-10	0	NT	NT	NT	NT	NT	NT	NT
K08083	Not Available	two-component system, LytTR family, response regulator AlgR	7	3	1.10518e-08	7.49475e-09	NT	NT	NT	NT	NT	NT	NT
K08086	Not Available	pilus assembly protein FimV	3	1	2.69921e-09	5.39376e-10	NT	NT	NT	NT	NT	NT	NT
K08087	Not Available	fimbrial protein FimW	1	0	9.05302e-10	0	NT	NT	NT	NT	NT	NT	NT
K08088	Not Available	fimbrial protein FimY	3	0	2.64911e-08	0	NT	NT	NT	NT	NT	NT	NT
K08097	EC:4.4.1.19	phosphosulfolactate synthase	10	2	1.04447e-08	2.53108e-09	NT	NT	NT	NT	NT	NT	NT
K08098	EC:2.4.1.-	GPI mannosyltransferase 4	0	1	0	7.11374e-10	NT	NT	NT	NT	NT	NT	NT
K08139	Not Available	MFS transporter, SP family, sugar:H+ symporter	0	2	0	2.71695e-09	NT	NT	NT	NT	NT	NT	NT
K08141	Not Available	MFS transporter, SP family, general alpha glucoside:H+ symporter	0	1	0	1.19786e-09	NT	NT	NT	NT	NT	NT	NT
K08150	Not Available	MFS transporter, SP family, solute carrier family 2 (myo-inositol transporter), member 13	0	1	0	9.56111e-10	NT	NT	NT	NT	NT	NT	NT
K08151	Not Available	MFS transporter, DHA1 family, tetracycline resistance protein	14	6	2.9169e-08	3.29283e-08	NT	NT	NT	NT	NT	NT	NT
K08152	Not Available	MFS transporter, DHA1 family, multidrug resistance protein B	9	5	7.80967e-09	1.68792e-08	NT	NT	NT	NT	NT	NT	NT
K08157	Not Available	MFS transporter, DHA1 family, multidrug resistance protein	0	2	0	7.58137e-10	NT	NT	NT	NT	NT	NT	NT
K08158	Not Available	MFS transporter, DHA1 family, multidrug resistance protein	0	2	0	1.69519e-09	NT	NT	NT	NT	NT	NT	NT
K08164	Not Available	MFS transporter, DHA1 family, putative efflux transporter	1	0	2.77076e-10	0	NT	NT	NT	NT	NT	NT	NT
K08165	Not Available	MFS transporter, DHA2 family, multidrug resistance protein	0	1	0	1.57498e-10	NT	NT	NT	NT	NT	NT	NT
K08170	Not Available	MFS transporter, DHA2 family, multidrug resistance protein	8	2	5.82968e-08	1.34824e-08	NT	NT	NT	NT	NT	NT	NT
K08176	Not Available	MFS transporter, PHS family, inorganic phosphate transporter	0	2	0	1.37745e-09	NT	NT	NT	NT	NT	NT	NT
K08192	Not Available	MFS transporter, ACS family, allantoate permease	0	1	0	4.38988e-10	NT	NT	NT	NT	NT	NT	NT
K08195	Not Available	MFS transporter, AAHS family, 4-hydroxybenzoate transporter	26	6	1.20603e-07	3.83084e-08	NT	NT	NT	NT	NT	NT	NT
K08197	Not Available	MFS transporter, SIT family, siderophore-iron:H+ symporter	0	1	0	9.56673e-10	NT	NT	NT	NT	NT	NT	NT
K08221	Not Available	MFS transporter, ACDE family, multidrug resistance protein	28	7	4.09173e-08	4.49993e-08	NT	NT	NT	NT	NT	NT	NT
K08255	EC:1.8.1.14	CoA-disulfide reductase	1	0	1.22548e-08	0	NT	NT	NT	NT	NT	NT	NT
K08257	EC:3.2.1.101	mannan endo-1,6-alpha-mannosidase	0	1	0	1.79182e-09	NT	NT	NT	NT	NT	NT	NT
K08258	EC:3.4.22.48	staphopain A	3	2	8.32997e-09	3.97044e-09	NT	NT	NT	NT	NT	NT	NT
K08259	EC:3.4.24.75	lysostaphin	5	0	2.66075e-08	0	NT	NT	NT	NT	NT	NT	NT
K08269	EC:2.7.11.1	serine/threonine-protein kinase ULK2	0	1	0	1.9525e-10	NT	NT	NT	NT	NT	NT	NT
K08272	Not Available	calcium binding protein 39	0	1	0	1.00134e-09	NT	NT	NT	NT	NT	NT	NT
K08278	Not Available	thr operon leader peptide	3	4	3.3469e-08	1.80062e-08	NT	NT	NT	NT	NT	NT	NT
K08280	EC:2.3.1.-	lipopolysaccharide O-acetyltransferase	1	1	3.77952e-10	3.52342e-09	NT	NT	NT	NT	NT	NT	NT
K08284	Not Available	calcium channel MID1	0	1	0	2.84189e-10	NT	NT	NT	NT	NT	NT	NT
K08286	EC:2.7.11.-	protein-serine/threonine kinase	1	3	6.55438e-10	5.17802e-09	NT	NT	NT	NT	NT	NT	NT
K08287	EC:2.7.12.1	dual-specificity kinase	0	1	0	4.79052e-10	NT	NT	NT	NT	NT	NT	NT
K08288	Not Available	protein kinase C substrate 80K-H	0	1	0	3.86283e-10	NT	NT	NT	NT	NT	NT	NT
K08293	EC:2.7.11.24	sporulation-specific mitogen-activated protein kinase SMK1	0	1	0	3.41715e-10	NT	NT	NT	NT	NT	NT	NT
K08294	EC:2.7.12.2	mitogen-activated protein kinase kinase	0	1	0	9.15684e-10	NT	NT	NT	NT	NT	NT	NT
K08329	Not Available	autophagy-related protein 17	0	2	0	7.93714e-10	NT	NT	NT	NT	NT	NT	NT
K08331	Not Available	autophagy-related protein 13	0	1	0	5.46087e-10	NT	NT	NT	NT	NT	NT	NT
K08333	EC:2.7.11.1	phosphoinositide-3-kinase, regulatory subunit 4	0	1	0	4.58381e-10	NT	NT	NT	NT	NT	NT	NT
K08334	Not Available	beclin	0	1	0	2.42456e-10	NT	NT	NT	NT	NT	NT	NT
K08335	Not Available	autophagy-related protein 14	1	0	3.46493e-10	0	NT	NT	NT	NT	NT	NT	NT
K08336	Not Available	ubiquitin-like protein ATG12	0	1	0	9.81187e-10	NT	NT	NT	NT	NT	NT	NT
K08337	Not Available	ubiquitin-like modifier-activating enzyme ATG7	0	1	0	7.5391e-10	NT	NT	NT	NT	NT	NT	NT
K08338	Not Available	ubiquitin-like-conjugating enzyme ATG10	0	1	0	5.23842e-10	NT	NT	NT	NT	NT	NT	NT
K08339	Not Available	autophagy-related protein 5	0	3	0	1.84276e-09	NT	NT	NT	NT	NT	NT	NT
K08341	Not Available	GABA(A) receptor-associated protein	1	0	5.30057e-10	0	NT	NT	NT	NT	NT	NT	NT
K08343	Not Available	ubiquitin-like-conjugating enzyme ATG3	0	1	0	8.52409e-10	NT	NT	NT	NT	NT	NT	NT
K08344	Not Available	suppressor for copper-sensitivity B	2	1	5.4623e-10	4.92108e-10	NT	NT	NT	NT	NT	NT	NT
K08353	Not Available	thiosulfate reductase electron transport protein	3	1	1.48388e-09	3.79222e-09	NT	NT	NT	NT	NT	NT	NT
K08358	Not Available	tetrathionate reductase subunit B	19	13	2.17638e-08	5.73404e-08	NT	NT	NT	NT	NT	NT	NT
K08359	Not Available	tetrathionate reductase subunit C	6	2	4.87462e-09	4.20861e-09	NT	NT	NT	NT	NT	NT	NT
K08476	Not Available	two-component system, NtrC family, phosphoglycerate transport system response regulator PgtA	1	0	1.39305e-10	0	NT	NT	NT	NT	NT	NT	NT
K08478	Not Available	phosphoglycerate transport regulatory protein PgtC	3	1	1.16773e-09	2.63879e-09	NT	NT	NT	NT	NT	NT	NT
K08486	Not Available	syntaxin 1B/2/3	0	1	0	4.47165e-10	NT	NT	NT	NT	NT	NT	NT
K08489	Not Available	syntaxin 16	0	1	0	5.50959e-10	NT	NT	NT	NT	NT	NT	NT
K08490	Not Available	syntaxin 5	0	2	0	5.48649e-10	NT	NT	NT	NT	NT	NT	NT
K08492	Not Available	syntaxin 18	0	1	0	3.13897e-10	NT	NT	NT	NT	NT	NT	NT
K08493	Not Available	vesicle transport through interaction with t-SNAREs 1	0	1	0	4.99507e-10	NT	NT	NT	NT	NT	NT	NT
K08496	Not Available	golgi SNAP receptor complex member 2	0	1	0	7.68243e-10	NT	NT	NT	NT	NT	NT	NT
K08497	Not Available	protein transport protein SEC20	0	2	0	1.07432e-09	NT	NT	NT	NT	NT	NT	NT
K08499	Not Available	member of the syntaxin family of t-SNAREs	1	0	3.54137e-10	0	NT	NT	NT	NT	NT	NT	NT
K08501	Not Available	syntaxin 8	0	2	0	1.15971e-09	NT	NT	NT	NT	NT	NT	NT
K08504	Not Available	blocked early in transport 1	1	1	2.76167e-10	3.27234e-10	NT	NT	NT	NT	NT	NT	NT
K08505	Not Available	protein transport protein SFT1	1	2	8.7893e-10	7.93667e-10	NT	NT	NT	NT	NT	NT	NT
K08507	Not Available	unconventional SNARE in the endoplasmic reticulum protein 1	0	1	0	3.44404e-10	NT	NT	NT	NT	NT	NT	NT
K08513	Not Available	vesicle-associated membrane protein 4	0	1	0	4.42035e-10	NT	NT	NT	NT	NT	NT	NT
K08516	Not Available	synaptobrevin homolog YKT6	0	1	0	7.63193e-10	NT	NT	NT	NT	NT	NT	NT
K08517	Not Available	vesicle transport protein SEC22	0	1	0	7.24232e-10	NT	NT	NT	NT	NT	NT	NT
K08518	Not Available	syntaxin-binding protein 5	0	1	0	9.53433e-10	NT	NT	NT	NT	NT	NT	NT
K08564	Not Available	vacuolar v-SNARE NYV1	1	0	2.83364e-10	0	NT	NT	NT	NT	NT	NT	NT
K08566	EC:3.4.23.48	plasminogen activator	1	0	7.54978e-09	0	NT	NT	NT	NT	NT	NT	NT
K08587	EC:3.4.22.8	clostripain	2	2	3.49284e-09	7.9326e-09	NT	NT	NT	NT	NT	NT	NT
K08592	EC:3.4.22.68	sentrin-specific protease 1	0	1	0	5.81433e-10	NT	NT	NT	NT	NT	NT	NT
K08605	EC:3.4.24.30	coccolysin	17	3	3.8652e-08	1.68959e-08	NT	NT	NT	NT	NT	NT	NT
K08642	EC:3.4.24.-	LasA protease	6	0	1.04822e-08	0	NT	NT	NT	NT	NT	NT	NT
K08657	EC:3.4.25.-	taspase, threonine aspartase, 1	0	1	0	1.58062e-09	NT	NT	NT	NT	NT	NT	NT
K08675	EC:3.4.21.53	ATP-dependent Lon protease	0	1	0	1.49527e-09	NT	NT	NT	NT	NT	NT	NT
K08711	Not Available	ATP-binding cassette, subfamily G (WHITE), member 2, PDR	0	1	0	1.75309e-09	NT	NT	NT	NT	NT	NT	NT
K08721	Not Available	outer membrane protein, multidrug efflux system	7	0	8.20489e-09	0	NT	NT	NT	NT	NT	NT	NT
K08734	Not Available	DNA mismatch repair protein MLH1	0	1	0	2.60727e-10	NT	NT	NT	NT	NT	NT	NT
K08738	Not Available	cytochrome c	8	1	1.54255e-08	8.98731e-10	NT	NT	NT	NT	NT	NT	NT
K08739	Not Available	DNA mismatch repair protein MLH3	0	1	0	4.40634e-10	NT	NT	NT	NT	NT	NT	NT
K08770	Not Available	ubiquitin C	3	3	9.13418e-10	9.64786e-10	NT	NT	NT	NT	NT	NT	NT
K08783	EC:3.4.17.-	extracellular matrix protein 14	0	2	0	1.16694e-09	NT	NT	NT	NT	NT	NT	NT
K08787	EC:3.4.14.-	dipeptidyl aminopeptidase Ste13	0	2	0	8.46504e-10	NT	NT	NT	NT	NT	NT	NT
K08794	EC:2.7.11.17	calcium/calmodulin-dependent protein kinase I	0	1	0	1.28892e-09	NT	NT	NT	NT	NT	NT	NT
K08850	EC:2.7.11.1	aurora kinase, other	0	1	0	4.21904e-10	NT	NT	NT	NT	NT	NT	NT
K08853	EC:2.7.11.1	AP2-associated kinase	0	1	0	8.26917e-10	NT	NT	NT	NT	NT	NT	NT
K08856	EC:2.7.11.1	serine/threonine kinase 16	0	1	0	7.41317e-10	NT	NT	NT	NT	NT	NT	NT
K08869	Not Available	aarF domain-containing kinase	0	2	0	2.3338e-09	NT	NT	NT	NT	NT	NT	NT
K08876	Not Available	SCY1-like protein 1	0	1	0	2.32666e-10	NT	NT	NT	NT	NT	NT	NT
K08900	Not Available	mitochondrial chaperone BCS1	1	2	1.69443e-09	5.62254e-09	NT	NT	NT	NT	NT	NT	NT
K08912	Not Available	light-harvesting complex II chlorophyll a/b binding protein 1	0	1	0	9.22968e-10	NT	NT	NT	NT	NT	NT	NT
K08955	EC:3.4.24.-	ATP-dependent metalloprotease	0	1	0	1.30905e-09	NT	NT	NT	NT	NT	NT	NT
K08956	EC:3.4.24.-	AFG3 family protein	0	1	0	1.29788e-09	NT	NT	NT	NT	NT	NT	NT
K08973	Not Available	putative membrane protein	1	1	1.65437e-10	2.28971e-10	NT	NT	NT	NT	NT	NT	NT
K08976	Not Available	putative membrane protein	2	0	1.08343e-08	0	NT	NT	NT	NT	NT	NT	NT
K08982	Not Available	putative membrane protein	4	0	6.21345e-09	0	NT	NT	NT	NT	NT	NT	NT
K08983	Not Available	putative membrane protein	1	0	3.74032e-09	0	NT	NT	NT	NT	NT	NT	NT
K08985	Not Available	putative lipoprotein	1	0	1.30562e-09	0	NT	NT	NT	NT	NT	NT	NT
K08995	Not Available	putative membrane protein	2	0	2.04312e-09	0	NT	NT	NT	NT	NT	NT	NT
K09003	Not Available	uncharacterized protein	8	2	1.03085e-08	3.22052e-09	NT	NT	NT	NT	NT	NT	NT
K09043	Not Available	AP-1-like transcription factor	1	1	8.7778e-10	6.8637e-10	NT	NT	NT	NT	NT	NT	NT
K09051	Not Available	ATF/CREB family transcription factor	0	1	0	4.87183e-10	NT	NT	NT	NT	NT	NT	NT
K09102	Not Available	heteromeric Ino2p/Ino4p transcription factor	2	0	3.87891e-10	0	NT	NT	NT	NT	NT	NT	NT
K09123	EC:4.2.1.171	cis-L-3-hydroxyproline dehydratase	3	0	2.83328e-09	0	NT	NT	NT	NT	NT	NT	NT
K09133	Not Available	uncharacterized protein	4	3	5.95716e-09	7.35255e-09	NT	NT	NT	NT	NT	NT	NT
K09139	Not Available	uncharacterized protein	11	5	1.67984e-08	1.49102e-08	NT	NT	NT	NT	NT	NT	NT
K09142	Not Available	uncharacterized protein	17	5	3.26894e-08	1.49287e-08	NT	NT	NT	NT	NT	NT	NT
K09146	Not Available	uncharacterized protein	4	0	5.47731e-09	0	NT	NT	NT	NT	NT	NT	NT
K09152	Not Available	uncharacterized protein	26	3	2.88977e-08	1.23604e-08	NT	NT	NT	NT	NT	NT	NT
K09154	Not Available	uncharacterized protein	2	0	5.88015e-10	0	NT	NT	NT	NT	NT	NT	NT
K09165	Not Available	dodecin	2	0	5.05153e-10	0	NT	NT	NT	NT	NT	NT	NT
K09175	Not Available	regulatory factor X, other	0	1	0	7.79565e-10	NT	NT	NT	NT	NT	NT	NT
K09184	Not Available	GATA-binding protein, other eukaryote	0	1	0	5.88658e-10	NT	NT	NT	NT	NT	NT	NT
K09235	Not Available	zinc finger protein RME1	0	2	0	8.65422e-10	NT	NT	NT	NT	NT	NT	NT
K09240	Not Available	transcriptional regulatory protein CAT8	0	1	0	8.69433e-10	NT	NT	NT	NT	NT	NT	NT
K09242	Not Available	transcriptional regulatory protein LEU3	0	1	0	4.60826e-10	NT	NT	NT	NT	NT	NT	NT
K09243	Not Available	transcriptional regulatory protein UME6	0	1	0	6.67246e-10	NT	NT	NT	NT	NT	NT	NT
K09245	Not Available	transcriptional activator protein UGA3	0	1	0	7.15501e-10	NT	NT	NT	NT	NT	NT	NT
K09246	Not Available	arginine metabolism regulation protein II	0	1	0	4.273e-10	NT	NT	NT	NT	NT	NT	NT
K09248	Not Available	proline utilization trans-activator	0	1	0	6.333e-10	NT	NT	NT	NT	NT	NT	NT
K09249	Not Available	ARS-binding factor 1	0	1	0	1.52911e-10	NT	NT	NT	NT	NT	NT	NT
K09250	Not Available	cellular nucleic acid-binding protein	0	1	0	2.59846e-10	NT	NT	NT	NT	NT	NT	NT
K09281	Not Available	copper-fist transcription factor	1	0	2.32442e-10	0	NT	NT	NT	NT	NT	NT	NT
K09291	Not Available	nucleoprotein TPR	0	1	0	3.3592e-10	NT	NT	NT	NT	NT	NT	NT
K09359	Not Available	mating-type protein A2	1	1	9.90681e-11	7.66768e-10	NT	NT	NT	NT	NT	NT	NT
K09386	Not Available	uncharacterized protein	1	0	5.81422e-10	0	NT	NT	NT	NT	NT	NT	NT
K09388	Not Available	uncharacterized protein	1	0	2.53377e-10	0	NT	NT	NT	NT	NT	NT	NT
K09413	Not Available	forkhead transcription factor HCM1	0	1	0	7.24311e-10	NT	NT	NT	NT	NT	NT	NT
K09424	Not Available	Myb-like DNA-binding protein REB1	0	1	0	1.07293e-09	NT	NT	NT	NT	NT	NT	NT
K09426	Not Available	Myb-like DNA-binding protein RAP1	0	1	0	6.03936e-10	NT	NT	NT	NT	NT	NT	NT
K09459	EC:4.1.1.82	phosphonopyruvate decarboxylase	7	3	1.29098e-08	1.33968e-08	NT	NT	NT	NT	NT	NT	NT
K09461	EC:1.14.13.40	anthraniloyl-CoA monooxygenase	1	0	4.65913e-10	0	NT	NT	NT	NT	NT	NT	NT
K09481	Not Available	protein transport protein SEC61 subunit beta	4	4	1.85197e-09	3.99042e-09	NT	NT	NT	NT	NT	NT	NT
K09486	Not Available	hypoxia up-regulated 1	0	1	0	4.07036e-10	NT	NT	NT	NT	NT	NT	NT
K09490	Not Available	heat shock 70kDa protein 5	0	1	0	2.31635e-10	NT	NT	NT	NT	NT	NT	NT
K09493	Not Available	T-complex protein 1 subunit alpha	0	1	0	1.3102e-09	NT	NT	NT	NT	NT	NT	NT
K09494	Not Available	T-complex protein 1 subunit beta	0	1	0	4.34429e-10	NT	NT	NT	NT	NT	NT	NT
K09495	Not Available	T-complex protein 1 subunit gamma	0	1	0	3.94333e-10	NT	NT	NT	NT	NT	NT	NT
K09496	Not Available	T-complex protein 1 subunit delta	0	2	0	1.23554e-09	NT	NT	NT	NT	NT	NT	NT
K09497	Not Available	T-complex protein 1 subunit epsilon	0	1	0	7.5514e-10	NT	NT	NT	NT	NT	NT	NT
K09498	Not Available	T-complex protein 1 subunit zeta	0	1	0	4.09488e-10	NT	NT	NT	NT	NT	NT	NT
K09499	Not Available	T-complex protein 1 subunit eta	0	1	0	5.38926e-10	NT	NT	NT	NT	NT	NT	NT
K09503	Not Available	DnaJ homolog subfamily A member 2	0	1	0	1.49105e-09	NT	NT	NT	NT	NT	NT	NT
K09510	Not Available	DnaJ homolog subfamily B member 4	0	2	0	1.38149e-09	NT	NT	NT	NT	NT	NT	NT
K09518	Not Available	DnaJ homolog subfamily B member 12	1	1	3.55474e-10	1.07679e-09	NT	NT	NT	NT	NT	NT	NT
K09522	Not Available	DnaJ homolog subfamily C member 2	0	1	0	6.3481e-10	NT	NT	NT	NT	NT	NT	NT
K09529	Not Available	DnaJ homolog subfamily C member 9	0	1	0	6.1736e-10	NT	NT	NT	NT	NT	NT	NT
K09537	Not Available	DnaJ homolog subfamily C member 17	0	1	0	7.01804e-10	NT	NT	NT	NT	NT	NT	NT
K09539	Not Available	DnaJ homolog subfamily C member 19	0	1	0	6.89153e-10	NT	NT	NT	NT	NT	NT	NT
K09548	Not Available	prefoldin subunit 1	3	1	1.17733e-09	7.7975e-10	NT	NT	NT	NT	NT	NT	NT
K09549	Not Available	prefoldin subunit 2	1	1	2.1708e-10	7.87383e-10	NT	NT	NT	NT	NT	NT	NT
K09550	Not Available	prefoldin subunit 4	2	1	9.21275e-10	4.70766e-10	NT	NT	NT	NT	NT	NT	NT
K09554	Not Available	cell division cycle protein 37	0	1	0	4.41961e-10	NT	NT	NT	NT	NT	NT	NT
K09561	EC:2.3.2.27	STIP1 homology and U-box containing protein 1	0	1	0	4.89872e-10	NT	NT	NT	NT	NT	NT	NT
K09568	EC:5.2.1.8	FK506-binding protein 1	0	2	0	9.10608e-10	NT	NT	NT	NT	NT	NT	NT
K09569	EC:5.2.1.8	FK506-binding protein 2	1	0	3.81096e-10	0	NT	NT	NT	NT	NT	NT	NT
K09578	EC:5.2.1.8	peptidyl-prolyl cis-trans isomerase NIMA-interacting 1	1	0	2.09723e-10	0	NT	NT	NT	NT	NT	NT	NT
K09584	EC:5.3.4.1	protein disulfide-isomerase A6	0	1	0	1.66278e-09	NT	NT	NT	NT	NT	NT	NT
K09647	EC:3.4.21.-	mitochondrial inner membrane protease subunit 1	1	1	1.89435e-10	1.56416e-10	NT	NT	NT	NT	NT	NT	NT
K09648	EC:3.4.21.-	mitochondrial inner membrane protease subunit 2	1	2	5.58028e-10	1.18104e-09	NT	NT	NT	NT	NT	NT	NT
K09650	EC:3.4.21.105	rhomboid-like protein	0	1	0	6.641e-10	NT	NT	NT	NT	NT	NT	NT
K09658	Not Available	dolichol phosphate-mannose biosynthesis regulatory protein	3	2	1.30693e-09	1.23653e-09	NT	NT	NT	NT	NT	NT	NT
K09660	Not Available	mannose-P-dolichol utilization defect 1	0	1	0	7.02243e-10	NT	NT	NT	NT	NT	NT	NT
K09681	Not Available	LysR family transcriptional regulator, transcription activator of glutamate synthase operon	19	3	6.82014e-08	8.53258e-09	NT	NT	NT	NT	NT	NT	NT
K09694	Not Available	lipooligosaccharide transport system permease protein	3	1	1.88541e-09	2.7095e-09	NT	NT	NT	NT	NT	NT	NT
K09695	Not Available	lipooligosaccharide transport system ATP-binding protein	3	1	1.67521e-09	2.71067e-09	NT	NT	NT	NT	NT	NT	NT
K09699	EC:2.3.1.168	2-oxoisovalerate dehydrogenase E2 component (dihydrolipoyl transacylase)	1	0	1.58842e-09	0	NT	NT	NT	NT	NT	NT	NT
K09701	Not Available	uncharacterized protein	4	0	1.24264e-08	0	NT	NT	NT	NT	NT	NT	NT
K09709	EC:4.2.1.153	3-methylfumaryl-CoA hydratase	2	0	4.17411e-09	0	NT	NT	NT	NT	NT	NT	NT
K09713	Not Available	uncharacterized protein	7	2	5.2002e-09	9.03777e-09	NT	NT	NT	NT	NT	NT	NT
K09716	EC:3.1.1.96	D-aminoacyl-tRNA deacylase	29	4	3.25911e-08	8.99494e-09	NT	NT	NT	NT	NT	NT	NT
K09717	Not Available	uncharacterized protein	7	1	6.72726e-09	6.89398e-10	NT	NT	NT	NT	NT	NT	NT
K09724	Not Available	uncharacterized protein	9	1	7.90503e-09	1.23556e-09	NT	NT	NT	NT	NT	NT	NT
K09726	Not Available	uncharacterized protein	6	1	6.22193e-09	8.6275e-10	NT	NT	NT	NT	NT	NT	NT
K09727	Not Available	uncharacterized protein	8	0	9.70949e-09	0	NT	NT	NT	NT	NT	NT	NT
K09729	Not Available	uncharacterized protein	17	4	6.56511e-08	1.13208e-08	NT	NT	NT	NT	NT	NT	NT
K09737	Not Available	uncharacterized protein	1	0	1.10231e-09	0	NT	NT	NT	NT	NT	NT	NT
K09738	Not Available	uncharacterized protein	7	2	5.62957e-09	3.42313e-09	NT	NT	NT	NT	NT	NT	NT
K09763	Not Available	uncharacterized protein	2	2	8.39919e-10	1.06079e-09	NT	NT	NT	NT	NT	NT	NT
K09778	EC:2.3.1.-	Kdo2-lipid IVA 3' secondary acyltransferase	6	8	9.96768e-09	4.56229e-08	NT	NT	NT	NT	NT	NT	NT
K09788	EC:5.3.3.-	2-methylaconitate isomerase	6	2	9.69011e-09	3.67103e-09	NT	NT	NT	NT	NT	NT	NT
K09792	Not Available	uncharacterized protein	8	0	1.13061e-08	0	NT	NT	NT	NT	NT	NT	NT
K09796	Not Available	periplasmic copper chaperone A	18	2	2.8569e-08	2.50715e-09	NT	NT	NT	NT	NT	NT	NT
K09813	Not Available	hemin transport system permease protein	1	0	5.8971e-09	0	NT	NT	NT	NT	NT	NT	NT
K09814	EC:3.6.3.-	hemin transport system ATP-binding protein	3	0	1.50232e-08	0	NT	NT	NT	NT	NT	NT	NT
K09818	Not Available	manganese/iron transport system substrate-binding protein	1	0	8.11988e-10	0	NT	NT	NT	NT	NT	NT	NT
K09820	Not Available	manganese/iron transport system ATP-binding protein	7	6	8.34712e-09	5.23354e-09	NT	NT	NT	NT	NT	NT	NT
K09822	Not Available	uncharacterized protein	3	0	7.69787e-09	0	NT	NT	NT	NT	NT	NT	NT
K09829	EC:5.-.-.-	C-8 sterol isomerase	0	1	0	5.01668e-10	NT	NT	NT	NT	NT	NT	NT
K09831	EC:1.14.19.41	sterol 22-desaturase	0	1	0	3.27676e-10	NT	NT	NT	NT	NT	NT	NT
K09835	EC:5.2.1.13	prolycopene isomerase	2	0	2.3413e-09	0	NT	NT	NT	NT	NT	NT	NT
K09860	Not Available	uncharacterized protein	5	1	2.53618e-09	3.11149e-09	NT	NT	NT	NT	NT	NT	NT
K09919	Not Available	uncharacterized protein	1	0	5.72259e-10	0	NT	NT	NT	NT	NT	NT	NT
K09924	Not Available	uncharacterized protein	18	0	1.75256e-08	0	NT	NT	NT	NT	NT	NT	NT
K09928	Not Available	uncharacterized protein	17	1	2.04877e-08	5.47979e-10	NT	NT	NT	NT	NT	NT	NT
K09929	Not Available	uncharacterized protein	10	0	1.79347e-08	0	NT	NT	NT	NT	NT	NT	NT
K09930	Not Available	uncharacterized protein	11	0	3.15468e-08	0	NT	NT	NT	NT	NT	NT	NT
K09932	Not Available	uncharacterized protein	9	3	2.39153e-08	5.3844e-09	NT	NT	NT	NT	NT	NT	NT
K09938	Not Available	uncharacterized protein	5	0	4.68934e-09	0	NT	NT	NT	NT	NT	NT	NT
K09943	Not Available	uncharacterized protein	3	0	5.84401e-09	0	NT	NT	NT	NT	NT	NT	NT
K09945	Not Available	uncharacterized protein	6	3	5.40687e-08	2.08767e-08	NT	NT	NT	NT	NT	NT	NT
K09947	Not Available	uncharacterized protein	6	1	1.26965e-08	6.19894e-10	NT	NT	NT	NT	NT	NT	NT
K09948	Not Available	uncharacterized protein	0	1	0	6.41749e-10	NT	NT	NT	NT	NT	NT	NT
K09950	Not Available	uncharacterized protein	10	2	1.62717e-08	1.59201e-09	NT	NT	NT	NT	NT	NT	NT
K09956	Not Available	uncharacterized protein	20	5	1.50796e-08	8.80814e-09	NT	NT	NT	NT	NT	NT	NT
K09957	Not Available	uncharacterized protein	1	0	1.70975e-09	0	NT	NT	NT	NT	NT	NT	NT
K09958	Not Available	uncharacterized protein	2	2	3.50607e-10	6.09096e-09	NT	NT	NT	NT	NT	NT	NT
K09959	Not Available	uncharacterized protein	1	0	9.13039e-10	0	NT	NT	NT	NT	NT	NT	NT
K09960	Not Available	uncharacterized protein	21	14	4.18409e-08	7.28918e-08	NT	NT	NT	NT	NT	NT	NT
K09964	Not Available	uncharacterized protein	3	0	8.58057e-09	0	NT	NT	NT	NT	NT	NT	NT
K09968	Not Available	uncharacterized protein	1	0	4.36745e-10	0	NT	NT	NT	NT	NT	NT	NT
K09977	Not Available	uncharacterized protein	6	0	1.04888e-08	0	NT	NT	NT	NT	NT	NT	NT
K09981	Not Available	uncharacterized protein	1	1	1.76193e-10	8.63047e-09	NT	NT	NT	NT	NT	NT	NT
K09983	Not Available	uncharacterized protein	3	0	1.11037e-09	0	NT	NT	NT	NT	NT	NT	NT
K09984	Not Available	uncharacterized protein	21	9	2.11175e-07	1.7942e-07	NT	NT	NT	NT	NT	NT	NT
K09986	Not Available	uncharacterized protein	8	0	1.65831e-08	0	NT	NT	NT	NT	NT	NT	NT
K09992	Not Available	uncharacterized protein	1	0	1.24054e-09	0	NT	NT	NT	NT	NT	NT	NT
K10005	Not Available	glutamate transport system substrate-binding protein	23	4	1.44345e-07	5.31582e-09	NT	NT	NT	NT	NT	NT	NT
K10020	Not Available	octopine/nopaline transport system permease protein	24	6	1.24392e-07	2.0419e-08	NT	NT	NT	NT	NT	NT	NT
K10022	Not Available	arginine/ornithine transport system substrate-binding protein	0	1	0	3.05449e-09	NT	NT	NT	NT	NT	NT	NT
K10023	Not Available	arginine/ornithine transport system permease protein	7	3	2.66654e-08	6.42078e-09	NT	NT	NT	NT	NT	NT	NT
K10024	Not Available	arginine/ornithine transport system permease protein	1	1	6.97118e-10	7.47145e-09	NT	NT	NT	NT	NT	NT	NT
K10025	EC:7.4.2.1	arginine/ornithine transport system ATP-binding protein	9	1	1.80921e-08	5.95052e-09	NT	NT	NT	NT	NT	NT	NT
K10027	EC:1.3.99.26 1.3.99.28 1.3.99.29 1.3.99.31	phytoene desaturase	16	3	1.64149e-08	3.81102e-09	NT	NT	NT	NT	NT	NT	NT
K10080	Not Available	lectin, mannose-binding 1	0	1	0	5.44605e-10	NT	NT	NT	NT	NT	NT	NT
K10082	Not Available	lectin, mannose-binding 2	0	1	0	7.10375e-10	NT	NT	NT	NT	NT	NT	NT
K10088	Not Available	protein OS-9	0	1	0	7.76225e-10	NT	NT	NT	NT	NT	NT	NT
K10089	Not Available	cation-dependent mannose-6-phosphate receptor	0	1	0	9.03793e-10	NT	NT	NT	NT	NT	NT	NT
K10107	Not Available	capsular polysaccharide transport system permease protein	20	5	1.6438e-08	5.59841e-09	NT	NT	NT	NT	NT	NT	NT
K10122	Not Available	fructooligosaccharide transport system permease protein	8	2	9.72877e-09	6.61508e-09	NT	NT	NT	NT	NT	NT	NT
K10125	EC:2.7.13.3	two-component system, NtrC family, C4-dicarboxylate transport sensor histidine kinase DctB	6	0	1.50242e-08	0	NT	NT	NT	NT	NT	NT	NT
K10126	Not Available	two-component system, NtrC family, C4-dicarboxylate transport response regulator DctD	6	1	7.93569e-09	1.12231e-09	NT	NT	NT	NT	NT	NT	NT
K10195	Not Available	oligogalacturonide transport system ATP-binding protein	3	0	1.75869e-09	0	NT	NT	NT	NT	NT	NT	NT
K10208	EC:2.5.1.96	4,4'-diapophytoene synthase	2	0	7.85466e-09	0	NT	NT	NT	NT	NT	NT	NT
K10209	EC:1.3.8.2	4,4'-diapophytoene desaturase	1	0	9.95804e-09	0	NT	NT	NT	NT	NT	NT	NT
K10210	EC:1.14.99.44	diapolycopene oxygenase	2	0	9.49979e-09	0	NT	NT	NT	NT	NT	NT	NT
K10211	EC:2.4.1.-	4,4'-diaponeurosporenoate glycosyltransferase	5	0	1.84737e-08	0	NT	NT	NT	NT	NT	NT	NT
K10212	EC:2.3.1.-	glycosyl-4,4'-diaponeurosporenoate acyltransferase	8	0	1.23693e-08	0	NT	NT	NT	NT	NT	NT	NT
K10217	EC:1.2.1.32 1.2.1.85	aminomuconate-semialdehyde/2-hydroxymuconate-6-semialdehyde dehydrogenase	1	0	3.52959e-10	0	NT	NT	NT	NT	NT	NT	NT
K10218	EC:4.1.3.17	4-hydroxy-4-methyl-2-oxoglutarate aldolase	1	1	3.50837e-10	9.08003e-10	NT	NT	NT	NT	NT	NT	NT
K10227	Not Available	sorbitol/mannitol transport system substrate-binding protein	1	0	4.70095e-10	0	NT	NT	NT	NT	NT	NT	NT
K10229	Not Available	sorbitol/mannitol transport system permease protein	1	0	9.73228e-10	0	NT	NT	NT	NT	NT	NT	NT
K10232	Not Available	alpha-glucoside transport system substrate-binding protein	1	0	3.20467e-10	0	NT	NT	NT	NT	NT	NT	NT
K10233	Not Available	alpha-glucoside transport system permease protein	1	0	4.27293e-10	0	NT	NT	NT	NT	NT	NT	NT
K10237	Not Available	trehalose/maltose transport system permease protein	1	0	1.41225e-09	0	NT	NT	NT	NT	NT	NT	NT
K10240	Not Available	cellobiose transport system substrate-binding protein	4	1	7.8286e-08	1.94949e-09	NT	NT	NT	NT	NT	NT	NT
K10253	EC:1.14.99.-	DOPA 4,5-dioxygenase	0	1	0	1.12642e-09	NT	NT	NT	NT	NT	NT	NT
K10256	EC:1.14.19.6 1.14.19.22	omega-6 fatty acid desaturase / acyl-lipid omega-6 desaturase (Delta-12 desaturase)	0	1	0	1.04698e-09	NT	NT	NT	NT	NT	NT	NT
K10276	EC:1.14.11.27	F-box and leucine-rich repeat protein 10/11	0	1	0	1.04322e-09	NT	NT	NT	NT	NT	NT	NT
K10295	Not Available	F-box protein 9	0	1	0	8.62977e-10	NT	NT	NT	NT	NT	NT	NT
K10364	Not Available	capping protein (actin filament) muscle Z-line, alpha	0	1	0	5.23506e-10	NT	NT	NT	NT	NT	NT	NT
K10365	Not Available	capping protein (actin filament) muscle Z-line, beta	0	1	0	6.6669e-10	NT	NT	NT	NT	NT	NT	NT
K10389	Not Available	tubulin gamma	0	1	0	8.65754e-10	NT	NT	NT	NT	NT	NT	NT
K10401	Not Available	kinesin family member 18/19	0	2	0	6.25717e-10	NT	NT	NT	NT	NT	NT	NT
K10418	Not Available	dynein light chain LC8-type	4	1	1.83293e-09	7.41632e-10	NT	NT	NT	NT	NT	NT	NT
K10437	EC:1.14.14.54	phenylacetate 2-hydroxylase	0	1	0	1.27315e-09	NT	NT	NT	NT	NT	NT	NT
K10530	EC:1.1.3.2	L-lactate oxidase	2	0	2.91144e-09	0	NT	NT	NT	NT	NT	NT	NT
K10531	EC:1.14.13.195 1.14.13.196	L-ornithine N5-monooxygenase	3	0	6.07015e-09	0	NT	NT	NT	NT	NT	NT	NT
K10533	EC:3.3.2.8	limonene-1,2-epoxide hydrolase	1	0	2.77787e-10	0	NT	NT	NT	NT	NT	NT	NT
K10552	Not Available	fructose transport system substrate-binding protein	1	0	8.1191e-11	0	NT	NT	NT	NT	NT	NT	NT
K10560	Not Available	rhamnose transport system permease protein	7	0	5.96468e-09	0	NT	NT	NT	NT	NT	NT	NT
K10570	Not Available	DNA excision repair protein ERCC-8	0	1	0	1.38367e-09	NT	NT	NT	NT	NT	NT	NT
K10573	EC:2.3.2.23	ubiquitin-conjugating enzyme E2 A	1	1	1.46217e-10	5.83922e-10	NT	NT	NT	NT	NT	NT	NT
K10576	EC:2.3.2.23	ubiquitin-conjugating enzyme E2 H	0	1	0	7.1288e-10	NT	NT	NT	NT	NT	NT	NT
K10577	Not Available	ubiquitin-conjugating enzyme E2 I	1	1	2.21038e-10	3.64585e-10	NT	NT	NT	NT	NT	NT	NT
K10579	Not Available	ubiquitin-conjugating enzyme E2 M	0	1	0	1.2263e-09	NT	NT	NT	NT	NT	NT	NT
K10580	EC:2.3.2.23	ubiquitin-conjugating enzyme E2 N	2	2	4.42263e-10	7.64491e-10	NT	NT	NT	NT	NT	NT	NT
K10589	EC:2.3.2.26	ubiquitin-protein ligase E3 C	0	1	0	4.33832e-10	NT	NT	NT	NT	NT	NT	NT
K10592	EC:2.3.2.26	E3 ubiquitin-protein ligase HUWE1	0	1	0	1.08974e-09	NT	NT	NT	NT	NT	NT	NT
K10597	EC:2.3.2.27	ubiquitin conjugation factor E4 B	0	1	0	6.61456e-10	NT	NT	NT	NT	NT	NT	NT
K10599	EC:2.3.2.27	pre-mRNA-processing factor 19	0	1	0	7.48545e-10	NT	NT	NT	NT	NT	NT	NT
K10601	EC:2.3.2.27	E3 ubiquitin-protein ligase synoviolin	0	1	0	5.57513e-10	NT	NT	NT	NT	NT	NT	NT
K10609	Not Available	cullin 4	0	1	0	1.00687e-09	NT	NT	NT	NT	NT	NT	NT
K10625	EC:2.3.2.27	E3 ubiquitin-protein ligase UBR1	0	1	0	4.62327e-10	NT	NT	NT	NT	NT	NT	NT
K10632	EC:2.3.2.27	BRCA1-associated protein	0	1	0	8.76867e-10	NT	NT	NT	NT	NT	NT	NT
K10643	EC:2.3.2.27	CCR4-NOT transcription complex subunit 4	0	2	0	1.33997e-09	NT	NT	NT	NT	NT	NT	NT
K10661	EC:2.3.2.27	E3 ubiquitin-protein ligase MARCH6	0	1	0	1.23976e-09	NT	NT	NT	NT	NT	NT	NT
K10681	EC:2.7.13.3	two-component system, OmpR family, sensor histidine kinase SaeS	1	0	7.00091e-09	0	NT	NT	NT	NT	NT	NT	NT
K10682	Not Available	two-component system, OmpR family, response regulator SaeR	2	1	1.32415e-08	6.80066e-10	NT	NT	NT	NT	NT	NT	NT
K10684	EC:6.2.1.45	ubiquitin-like 1-activating enzyme E1 A	0	1	0	1.49033e-09	NT	NT	NT	NT	NT	NT	NT
K10685	EC:6.2.1.45	ubiquitin-like 1-activating enzyme E1 B	0	1	0	9.7977e-10	NT	NT	NT	NT	NT	NT	NT
K10686	EC:6.2.1.45	ubiquitin-activating enzyme E1 C	0	1	0	9.36316e-10	NT	NT	NT	NT	NT	NT	NT
K10688	EC:2.3.2.25	ubiquitin-conjugating enzyme E2 W	0	1	0	4.45822e-10	NT	NT	NT	NT	NT	NT	NT
K10689	EC:2.3.2.23	peroxin-4	1	2	3.16091e-10	1.37857e-09	NT	NT	NT	NT	NT	NT	NT
K10704	Not Available	ubiquitin-conjugating enzyme E2 variant	0	1	0	8.87005e-11	NT	NT	NT	NT	NT	NT	NT
K10706	EC:3.6.4.-	senataxin	0	1	0	4.02044e-10	NT	NT	NT	NT	NT	NT	NT
K10713	EC:4.2.1.147	5,6,7,8-tetrahydromethanopterin hydro-lyase	1	0	2.17437e-09	0	NT	NT	NT	NT	NT	NT	NT
K10729	Not Available	DNA replication regulator SLD2	0	1	0	6.18986e-10	NT	NT	NT	NT	NT	NT	NT
K10731	Not Available	DNA replication regulator SLD3	0	1	0	2.2946e-10	NT	NT	NT	NT	NT	NT	NT
K10733	Not Available	GINS complex subunit 2	0	2	0	5.09781e-10	NT	NT	NT	NT	NT	NT	NT
K10734	Not Available	GINS complex subunit 3	0	2	0	1.26401e-09	NT	NT	NT	NT	NT	NT	NT
K10735	Not Available	GINS complex subunit 4	0	1	0	4.59847e-10	NT	NT	NT	NT	NT	NT	NT
K10736	Not Available	minichromosome maintenance protein 10	0	1	0	3.76697e-10	NT	NT	NT	NT	NT	NT	NT
K10739	Not Available	replication factor A2	0	1	0	8.64945e-10	NT	NT	NT	NT	NT	NT	NT
K10740	Not Available	replication factor A3	0	1	0	4.48823e-10	NT	NT	NT	NT	NT	NT	NT
K10743	EC:3.1.26.4	ribonuclease H2 subunit A	1	2	3.44859e-10	1.14196e-09	NT	NT	NT	NT	NT	NT	NT
K10745	Not Available	ribonuclease H2 subunit C	0	1	0	8.34172e-10	NT	NT	NT	NT	NT	NT	NT
K10752	Not Available	histone-binding protein RBBP4	0	2	0	9.61716e-10	NT	NT	NT	NT	NT	NT	NT
K10753	Not Available	histone chaperone ASF1	0	1	0	4.30304e-10	NT	NT	NT	NT	NT	NT	NT
K10755	Not Available	replication factor C subunit 2/4	0	1	0	1.79999e-09	NT	NT	NT	NT	NT	NT	NT
K10756	Not Available	replication factor C subunit 3/5	1	2	1.95155e-10	2.30479e-09	NT	NT	NT	NT	NT	NT	NT
K10761	EC:2.7.7.79	tRNA(His) guanylyltransferase	0	1	0	1.35983e-09	NT	NT	NT	NT	NT	NT	NT
K10762	Not Available	putative replication protein	22	5	6.18387e-08	6.35591e-09	NT	NT	NT	NT	NT	NT	NT
K10764	EC:2.5.1.-	O-succinylhomoserine sulfhydrylase	9	2	1.28936e-08	7.85819e-09	NT	NT	NT	NT	NT	NT	NT
K10772	EC:4.2.99.18	AP endonuclease 2	0	1	0	4.6453e-10	NT	NT	NT	NT	NT	NT	NT
K10793	EC:1.21.4.1	D-proline reductase (dithiol) PrdA	4	2	2.71298e-09	1.70992e-09	NT	NT	NT	NT	NT	NT	NT
K10794	EC:1.21.4.1	D-proline reductase (dithiol) PrdB	23	4	1.51382e-08	7.05114e-09	NT	NT	NT	NT	NT	NT	NT
K10796	Not Available	D-proline reductase (dithiol)-stabilizing protein PrdE	21	5	9.84474e-08	1.63203e-08	NT	NT	NT	NT	NT	NT	NT
K10798	EC:2.4.2.30	poly	6	2	3.71103e-08	1.82794e-08	NT	NT	NT	NT	NT	NT	NT
K10807	EC:1.17.4.1	ribonucleoside-diphosphate reductase subunit M1	1	1	3.42173e-10	6.45293e-10	NT	NT	NT	NT	NT	NT	NT
K10814	EC:1.4.99.5	hydrogen cyanide synthase HcnA	4	0	7.85053e-09	0	NT	NT	NT	NT	NT	NT	NT
K10815	EC:1.4.99.5	hydrogen cyanide synthase HcnB	3	0	1.82372e-09	0	NT	NT	NT	NT	NT	NT	NT
K10816	EC:1.4.99.5	hydrogen cyanide synthase HcnC	5	0	9.33138e-09	0	NT	NT	NT	NT	NT	NT	NT
K10819	EC:2.7.13.3	histidine kinase	1	0	3.95867e-10	0	NT	NT	NT	NT	NT	NT	NT
K10830	EC:7.2.2.5	manganese/zinc transport system ATP-binding protein	4	1	1.39974e-09	2.24069e-09	NT	NT	NT	NT	NT	NT	NT
K10839	Not Available	UV excision repair protein RAD23	0	2	0	2.53187e-09	NT	NT	NT	NT	NT	NT	NT
K10841	Not Available	DNA excision repair protein ERCC-6	0	1	0	6.71227e-10	NT	NT	NT	NT	NT	NT	NT
K10842	Not Available	CDK-activating kinase assembly factor MAT1	0	2	0	1.07499e-09	NT	NT	NT	NT	NT	NT	NT
K10843	EC:3.6.4.12	DNA excision repair protein ERCC-3	19	3	1.4731e-08	2.08637e-09	NT	NT	NT	NT	NT	NT	NT
K10845	Not Available	TFIIH basal transcription factor complex TTD-A subunit	2	0	2.00969e-09	0	NT	NT	NT	NT	NT	NT	NT
K10846	Not Available	DNA excision repair protein ERCC-5	0	1	0	7.22132e-10	NT	NT	NT	NT	NT	NT	NT
K10847	Not Available	DNA-repair protein complementing XP-A cells	0	1	0	3.64174e-10	NT	NT	NT	NT	NT	NT	NT
K10848	EC:3.1.-.-	DNA excision repair protein ERCC-4	0	1	0	7.35149e-10	NT	NT	NT	NT	NT	NT	NT
K10849	Not Available	DNA excision repair protein ERCC-1	0	1	0	4.20042e-10	NT	NT	NT	NT	NT	NT	NT
K10850	Not Available	MFS transporter, NNP family, putative nitrate transporter	2	0	1.22374e-08	0	NT	NT	NT	NT	NT	NT	NT
K10851	Not Available	nitrogen regulatory protein A	3	0	2.78431e-09	0	NT	NT	NT	NT	NT	NT	NT
K10862	EC:3.1.4.-	tyrosyl-DNA phosphodiesterase 1	0	1	0	3.77818e-10	NT	NT	NT	NT	NT	NT	NT
K10863	EC:3.6.1.70 3.6.1.71 3.6.1.72	aprataxin	0	1	0	6.53607e-10	NT	NT	NT	NT	NT	NT	NT
K10865	Not Available	double-strand break repair protein MRE11	0	1	0	3.90811e-10	NT	NT	NT	NT	NT	NT	NT
K10872	Not Available	meiotic recombination protein DMC1	0	1	0	2.23444e-10	NT	NT	NT	NT	NT	NT	NT
K10873	Not Available	DNA repair and recombination protein RAD52	0	2	0	7.63754e-10	NT	NT	NT	NT	NT	NT	NT
K10878	Not Available	meiotic recombination protein SPO11	0	1	0	4.60691e-10	NT	NT	NT	NT	NT	NT	NT
K10881	Not Available	26 proteasome complex subunit DSS1	2	2	4.21499e-10	1.26088e-09	NT	NT	NT	NT	NT	NT	NT
K10884	Not Available	ATP-dependent DNA helicase 2 subunit 1	0	1	0	4.38131e-10	NT	NT	NT	NT	NT	NT	NT
K10885	Not Available	ATP-dependent DNA helicase 2 subunit 2	0	1	0	6.64131e-10	NT	NT	NT	NT	NT	NT	NT
K10901	EC:3.6.4.12	bloom syndrome protein	0	1	0	1.01943e-09	NT	NT	NT	NT	NT	NT	NT
K10908	EC:2.7.7.6	DNA-directed RNA polymerase, mitochondrial	0	1	0	7.61921e-10	NT	NT	NT	NT	NT	NT	NT
K10925	Not Available	MSHA pilin protein MshB	0	1	0	1.71105e-09	NT	NT	NT	NT	NT	NT	NT
K10930	Not Available	toxin coregulated pilin	1	0	3.62011e-10	0	NT	NT	NT	NT	NT	NT	NT
K10932	Not Available	toxin coregulated pilus biosynthesis outer membrane protein C	1	0	2.3462e-10	0	NT	NT	NT	NT	NT	NT	NT
K10934	Not Available	toxin coregulated pilus biosynthesis protein E	1	0	3.00045e-10	0	NT	NT	NT	NT	NT	NT	NT
K10938	Not Available	accessory colonization factor AcfC	2	0	3.50151e-09	0	NT	NT	NT	NT	NT	NT	NT
K10941	Not Available	sigma-54 dependent transcriptional regulator, flagellar regulatory protein	8	1	1.40052e-08	1.18303e-09	NT	NT	NT	NT	NT	NT	NT
K10943	Not Available	two-component system, response regulator FlrC	1	0	1.18245e-09	0	NT	NT	NT	NT	NT	NT	NT
K10954	Not Available	zona occludens toxin	2	0	5.6853e-10	0	NT	NT	NT	NT	NT	NT	NT
K10956	Not Available	protein transport protein SEC61 subunit alpha	0	1	0	1.62155e-09	NT	NT	NT	NT	NT	NT	NT
K10958	Not Available	DNA repair protein RAD57	0	1	0	7.3791e-10	NT	NT	NT	NT	NT	NT	NT
K10959	Not Available	DNA repair protein RAD59	0	1	0	3.10501e-10	NT	NT	NT	NT	NT	NT	NT
K10965	Not Available	toxin coregulated pilus biosynthesis protein T	2	0	1.27298e-09	0	NT	NT	NT	NT	NT	NT	NT
K10967	EC:2.4.1.-	alpha 1,2-mannosyltransferase	0	1	0	2.89488e-09	NT	NT	NT	NT	NT	NT	NT
K10970	EC:2.4.1.-	alpha 1,2-mannosyltransferase	0	1	0	6.69141e-10	NT	NT	NT	NT	NT	NT	NT
K10978	EC:1.1.1.87 1.1.1.-	methanogen homoisocitrate dehydrogenase	13	3	1.42094e-08	7.00029e-09	NT	NT	NT	NT	NT	NT	NT
K10998	Not Available	replication fork protection complex subunit Csm3/Swi3	0	1	0	3.67941e-10	NT	NT	NT	NT	NT	NT	NT
K11002	Not Available	phosphatidylinositol N-acetylglucosaminyltransferase ERI1 subunit	0	2	0	5.70238e-09	NT	NT	NT	NT	NT	NT	NT
K11014	Not Available	cytolethal distending toxin subunit B	1	0	1.15405e-09	0	NT	NT	NT	NT	NT	NT	NT
K11020	EC:2.4.2.-	exotoxin A	7	0	9.21802e-09	0	NT	NT	NT	NT	NT	NT	NT
K11021	Not Available	insecticidal toxin complex protein TccC	5	0	1.10599e-08	0	NT	NT	NT	NT	NT	NT	NT
K11038	Not Available	leukocidin/hemolysin toxin family protein	2	0	2.46332e-08	0	NT	NT	NT	NT	NT	NT	NT
K11039	Not Available	delta-hemolysin	1	0	2.12599e-08	0	NT	NT	NT	NT	NT	NT	NT
K11040	Not Available	staphylococcal enterotoxin	1	0	6.25034e-09	0	NT	NT	NT	NT	NT	NT	NT
K11047	Not Available	CylX protein	2	0	2.13879e-09	0	NT	NT	NT	NT	NT	NT	NT
K11048	Not Available	CylD protein	1	0	4.96719e-10	0	NT	NT	NT	NT	NT	NT	NT
K11049	Not Available	CylG protein	2	0	6.82675e-10	0	NT	NT	NT	NT	NT	NT	NT
K11056	Not Available	CylK protein	1	0	6.67522e-10	0	NT	NT	NT	NT	NT	NT	NT
K11057	Not Available	beta2-toxin	2	1	1.93129e-09	8.18097e-09	NT	NT	NT	NT	NT	NT	NT
K11081	Not Available	2-aminoethylphosphonate transport system substrate-binding protein	2	1	4.2767e-09	1.84072e-09	NT	NT	NT	NT	NT	NT	NT
K11082	Not Available	2-aminoethylphosphonate transport system permease protein	2	0	2.18985e-09	0	NT	NT	NT	NT	NT	NT	NT
K11083	Not Available	2-aminoethylphosphonate transport system permease protein	1	1	8.28448e-10	1.22043e-09	NT	NT	NT	NT	NT	NT	NT
K11084	Not Available	2-aminoethylphosphonate transport system ATP-binding protein	2	1	7.00346e-09	7.66274e-10	NT	NT	NT	NT	NT	NT	NT
K11088	Not Available	small nuclear ribonucleoprotein D3	1	1	4.6255e-10	5.22987e-10	NT	NT	NT	NT	NT	NT	NT
K11092	Not Available	U2 small nuclear ribonucleoprotein A'	0	1	0	1.62086e-09	NT	NT	NT	NT	NT	NT	NT
K11093	Not Available	U1 small nuclear ribonucleoprotein 70kDa	0	2	0	1.07508e-09	NT	NT	NT	NT	NT	NT	NT
K11095	Not Available	U1 small nuclear ribonucleoprotein C	0	1	0	6.7622e-10	NT	NT	NT	NT	NT	NT	NT
K11098	Not Available	small nuclear ribonucleoprotein F	4	1	1.35476e-09	4.44133e-10	NT	NT	NT	NT	NT	NT	NT
K11099	Not Available	small nuclear ribonucleoprotein G	1	3	3.75261e-09	1.73377e-09	NT	NT	NT	NT	NT	NT	NT
K11108	Not Available	RNA 3'-terminal phosphate cyclase-like protein	0	1	0	8.01075e-10	NT	NT	NT	NT	NT	NT	NT
K11116	Not Available	telomere length regulation protein	1	0	8.02614e-10	0	NT	NT	NT	NT	NT	NT	NT
K11118	Not Available	RAP1-interacting factor 1	0	1	0	4.59812e-10	NT	NT	NT	NT	NT	NT	NT
K11121	EC:2.3.1.286	NAD+-dependent protein deacetylase SIR2	0	2	0	1.74965e-09	NT	NT	NT	NT	NT	NT	NT
K11133	Not Available	telomere replication protein	2	1	6.01353e-10	1.76967e-09	NT	NT	NT	NT	NT	NT	NT
K11134	Not Available	telomere length regulation protein	0	1	0	5.54493e-10	NT	NT	NT	NT	NT	NT	NT
K11135	Not Available	Pin2-interacting protein X1	0	1	0	4.11448e-10	NT	NT	NT	NT	NT	NT	NT
K11137	Not Available	telomere length regulation protein	0	1	0	9.10231e-10	NT	NT	NT	NT	NT	NT	NT
K11204	EC:6.3.2.2	glutamate--cysteine ligase catalytic subunit	0	1	0	4.75609e-10	NT	NT	NT	NT	NT	NT	NT
K11210	EC:2.5.1.-	metallothiol transferase	2	1	1.2047e-08	9.30566e-10	NT	NT	NT	NT	NT	NT	NT
K11212	EC:2.7.8.28	LPPG:FO 2-phospho-L-lactate transferase	10	3	1.90839e-08	7.96785e-09	NT	NT	NT	NT	NT	NT	NT
K11213	Not Available	pheromone alpha factor receptor	0	1	0	4.09434e-10	NT	NT	NT	NT	NT	NT	NT
K11214	EC:2.7.1.14	sedoheptulokinase	15	0	1.59321e-08	0	NT	NT	NT	NT	NT	NT	NT
K11215	Not Available	transcription factor STE12	0	1	0	5.22206e-10	NT	NT	NT	NT	NT	NT	NT
K11226	EC:2.7.12.2	mitogen-activated protein kinase kinase	0	1	0	8.57154e-10	NT	NT	NT	NT	NT	NT	NT
K11227	EC:2.7.12.2	mitogen-activated protein kinase kinase	0	1	0	4.63194e-10	NT	NT	NT	NT	NT	NT	NT
K11228	EC:2.7.11.25	mitogen-activated protein kinase kinase kinase	0	1	0	9.21843e-10	NT	NT	NT	NT	NT	NT	NT
K11229	EC:2.7.11.25	mitogen-activated protein kinase kinase kinase	0	1	0	5.84288e-10	NT	NT	NT	NT	NT	NT	NT
K11230	EC:2.7.11.25	mitogen-activated protein kinase kinase kinase	0	1	0	7.23562e-10	NT	NT	NT	NT	NT	NT	NT
K11231	EC:2.7.13.3	osomolarity two-component system, sensor histidine kinase SLN1	0	1	0	4.95515e-10	NT	NT	NT	NT	NT	NT	NT
K11232	Not Available	osomolarity two-component system, phosphorelay intermediate protein YPD1	1	2	2.61608e-10	9.02089e-10	NT	NT	NT	NT	NT	NT	NT
K11236	Not Available	cell division control protein 24	0	1	0	6.60909e-10	NT	NT	NT	NT	NT	NT	NT
K11237	Not Available	bud emergence protein 1	0	1	0	1.12063e-09	NT	NT	NT	NT	NT	NT	NT
K11239	Not Available	pheromone-response scaffold protein	0	1	0	4.23531e-10	NT	NT	NT	NT	NT	NT	NT
K11240	EC:3.1.3.48	tyrosine-protein phosphatase MSG5	0	1	0	5.79997e-10	NT	NT	NT	NT	NT	NT	NT
K11251	Not Available	histone H2A	5	1	1.32111e-09	8.59088e-10	NT	NT	NT	NT	NT	NT	NT
K11252	Not Available	histone H2B	3	1	5.74195e-10	3.4043e-10	NT	NT	NT	NT	NT	NT	NT
K11253	Not Available	histone H3	5	1	1.22196e-09	2.23275e-10	NT	NT	NT	NT	NT	NT	NT
K11254	Not Available	histone H4	4	2	2.05614e-09	7.31412e-10	NT	NT	NT	NT	NT	NT	NT
K11260	Not Available	4Fe-4S ferredoxin	11	4	3.30726e-08	2.10362e-08	NT	NT	NT	NT	NT	NT	NT
K11262	EC:6.4.1.2 6.3.4.14 2.1.3.15	acetyl-CoA carboxylase / biotin carboxylase 1	0	1	0	6.00773e-10	NT	NT	NT	NT	NT	NT	NT
K11268	EC:2.3.1.-	N-acetyltransferase	1	2	1.4849e-10	1.12613e-09	NT	NT	NT	NT	NT	NT	NT
K11269	Not Available	chromosome transmission fidelity protein 18	0	1	0	6.81136e-10	NT	NT	NT	NT	NT	NT	NT
K11270	Not Available	chromosome transmission fidelity protein 8	0	4	0	5.72695e-09	NT	NT	NT	NT	NT	NT	NT
K11271	Not Available	sister chromatid cohesion protein DCC1	0	2	0	1.51895e-09	NT	NT	NT	NT	NT	NT	NT
K11272	Not Available	mediator of replication checkpoint protein 1	0	2	0	6.27882e-10	NT	NT	NT	NT	NT	NT	NT
K11273	EC:3.6.4.13	chromosome transmission fidelity protein 1	0	1	0	8.96087e-10	NT	NT	NT	NT	NT	NT	NT
K11279	Not Available	nucleosome assembly protein 1-like 1	0	1	0	1.08356e-09	NT	NT	NT	NT	NT	NT	NT
K11292	Not Available	transcription elongation factor SPT6	0	1	0	3.98555e-10	NT	NT	NT	NT	NT	NT	NT
K11293	Not Available	protein HIRA/HIR1	0	1	0	5.43423e-10	NT	NT	NT	NT	NT	NT	NT
K11303	EC:2.3.1.48	histone acetyltransferase 1	0	1	0	5.10041e-10	NT	NT	NT	NT	NT	NT	NT
K11304	EC:2.3.1.48	histone acetyltransferase HTATIP	0	1	0	1.27243e-10	NT	NT	NT	NT	NT	NT	NT
K11309	Not Available	regulator of Ty1 transposition protein 109	0	1	0	5.96967e-10	NT	NT	NT	NT	NT	NT	NT
K11311	EC:1.18.1.-	anthranilate 1,2-dioxygenase reductase component	1	0	2.72105e-09	0	NT	NT	NT	NT	NT	NT	NT
K11312	Not Available	cupin 2 domain-containing protein	6	1	7.50987e-09	1.02846e-09	NT	NT	NT	NT	NT	NT	NT
K11314	Not Available	transcriptional adapter 2-alpha	0	3	0	1.63172e-09	NT	NT	NT	NT	NT	NT	NT
K11315	Not Available	transcriptional adapter 3	0	2	0	7.93141e-10	NT	NT	NT	NT	NT	NT	NT
K11321	Not Available	bromodomain-containing protein 8	0	1	0	5.57923e-10	NT	NT	NT	NT	NT	NT	NT
K11322	Not Available	enhancer of polycomb-like protein	0	1	0	3.17199e-10	NT	NT	NT	NT	NT	NT	NT
K11324	Not Available	DNA methyltransferase 1-associated protein 1	0	1	0	4.63309e-10	NT	NT	NT	NT	NT	NT	NT
K11338	EC:3.6.4.12	RuvB-like protein 2	0	1	0	6.85322e-10	NT	NT	NT	NT	NT	NT	NT
K11341	Not Available	YEATS domain-containing protein 4	0	2	0	9.393e-10	NT	NT	NT	NT	NT	NT	NT
K11344	Not Available	chromatin modification-related protein EAF6	0	1	0	7.78309e-10	NT	NT	NT	NT	NT	NT	NT
K11362	Not Available	transcriptional coactivator HFI1/ADA1	0	1	0	5.17792e-10	NT	NT	NT	NT	NT	NT	NT
K11363	Not Available	SAGA-associated factor 11	0	1	0	6.61214e-10	NT	NT	NT	NT	NT	NT	NT
K11364	Not Available	SAGA-associated factor 29	0	2	0	1.10458e-09	NT	NT	NT	NT	NT	NT	NT
K11365	Not Available	SAGA-associated factor 73	0	1	0	8.03986e-10	NT	NT	NT	NT	NT	NT	NT
K11366	EC:3.4.19.12	ubiquitin carboxyl-terminal hydrolase 22/27/51	0	1	0	1.12867e-09	NT	NT	NT	NT	NT	NT	NT
K11368	Not Available	enhancer of yellow 2 transcription factor	2	1	5.68307e-10	4.88239e-10	NT	NT	NT	NT	NT	NT	NT
K11369	Not Available	retrograde regulation protein 2	0	1	0	5.72879e-10	NT	NT	NT	NT	NT	NT	NT
K11370	Not Available	ADA HAT complex component 1	0	1	0	1.17378e-09	NT	NT	NT	NT	NT	NT	NT
K11371	Not Available	ADA HAT complex component 2	1	0	1.77835e-10	0	NT	NT	NT	NT	NT	NT	NT
K11372	Not Available	HAT1-interacting factor 1	0	1	0	1.03096e-09	NT	NT	NT	NT	NT	NT	NT
K11373	Not Available	elongator complex protein 1	0	1	0	4.43345e-10	NT	NT	NT	NT	NT	NT	NT
K11375	Not Available	elongator complex protein 4	1	1	3.05597e-10	1.20051e-09	NT	NT	NT	NT	NT	NT	NT
K11376	Not Available	elongator complex protein 5	1	1	2.97781e-10	3.75739e-10	NT	NT	NT	NT	NT	NT	NT
K11377	Not Available	elongator complex protein 6	2	1	7.03037e-10	9.3766e-10	NT	NT	NT	NT	NT	NT	NT
K11380	Not Available	NuA3 HAT complex component NTO1	0	1	0	6.50491e-10	NT	NT	NT	NT	NT	NT	NT
K11383	EC:2.7.13.3	two-component system, NtrC family, sensor histidine kinase KinB	1	0	1.74467e-09	0	NT	NT	NT	NT	NT	NT	NT
K11384	Not Available	two-component system, NtrC family, response regulator AlgB	19	0	2.58985e-08	0	NT	NT	NT	NT	NT	NT	NT
K11387	EC:2.4.2.-	arabinosyltransferase C	7	1	6.55962e-09	6.42445e-10	NT	NT	NT	NT	NT	NT	NT
K11396	Not Available	chromatin modification-related protein YNG2	1	1	5.31367e-10	1.29057e-09	NT	NT	NT	NT	NT	NT	NT
K11401	EC:2.3.1.48	histone acetyltransferase SAS2	0	1	0	1.05114e-09	NT	NT	NT	NT	NT	NT	NT
K11407	EC:3.5.1.98	histone deacetylase 6	0	1	0	1.00891e-09	NT	NT	NT	NT	NT	NT	NT
K11422	EC:2.1.1.354	[histone H3]-lysine4 N-trimethyltransferase SETD1	0	2	0	8.08035e-10	NT	NT	NT	NT	NT	NT	NT
K11423	EC:2.1.1.358	[histone H3]-dimethyl-L-lysine36 N-methyltransferase	0	1	0	5.16271e-10	NT	NT	NT	NT	NT	NT	NT
K11426	EC:2.1.1.354 2.1.1.357	[histone H3]-lysine4/36 N-trimethyltransferase SMYD	0	1	0	3.52063e-10	NT	NT	NT	NT	NT	NT	NT
K11427	EC:2.1.1.360	[histone H3]-lysine79 N-trimethyltransferase	0	1	0	4.74938e-10	NT	NT	NT	NT	NT	NT	NT
K11434	EC:2.1.1.319	type I protein arginine methyltransferase	0	1	0	6.8691e-10	NT	NT	NT	NT	NT	NT	NT
K11442	EC:2.7.7.-	putative uridylyltransferase	1	0	9.43506e-09	0	NT	NT	NT	NT	NT	NT	NT
K11444	EC:2.7.7.65	two-component system, chemotaxis family, response regulator WspR	1	0	1.90474e-09	0	NT	NT	NT	NT	NT	NT	NT
K11475	Not Available	GntR family transcriptional regulator, vanillate catabolism transcriptional regulator	2	0	9.75766e-10	0	NT	NT	NT	NT	NT	NT	NT
K11476	Not Available	GntR family transcriptional regulator, gluconate operon transcriptional repressor	2	0	5.59482e-09	0	NT	NT	NT	NT	NT	NT	NT
K11482	EC:3.5.1.98	histone deacetylase HOS1	0	1	0	8.29754e-10	NT	NT	NT	NT	NT	NT	NT
K11483	EC:3.5.1.98	histone deacetylase HOS2	0	1	0	7.88004e-10	NT	NT	NT	NT	NT	NT	NT
K11484	EC:3.5.1.98	histone deacetylase HOS3	0	1	0	5.11653e-10	NT	NT	NT	NT	NT	NT	NT
K11495	Not Available	histone H3-like centromeric protein A	0	1	0	8.12181e-10	NT	NT	NT	NT	NT	NT	NT
K11501	Not Available	centromere protein I	0	1	0	4.23425e-10	NT	NT	NT	NT	NT	NT	NT
K11541	EC:6.3.5.5 2.1.3.2	carbamoyl-phosphate synthase / aspartate carbamoyltransferase	0	1	0	1.4644e-09	NT	NT	NT	NT	NT	NT	NT
K11548	Not Available	kinetochore protein Nuf2	0	1	0	6.05023e-10	NT	NT	NT	NT	NT	NT	NT
K11551	Not Available	central kinetochore subunit Mis15/CHL4	0	1	0	8.28921e-10	NT	NT	NT	NT	NT	NT	NT
K11552	Not Available	central kinetochore subunit Mal2/MCM21	0	1	0	9.69241e-10	NT	NT	NT	NT	NT	NT	NT
K11553	Not Available	DASH complex subunit DAD1	1	2	1.88484e-10	1.39036e-09	NT	NT	NT	NT	NT	NT	NT
K11557	Not Available	kinetochore protein Spc24, fungi type	0	1	0	3.94967e-10	NT	NT	NT	NT	NT	NT	NT
K11558	Not Available	kinetochore protein Spc25, fungi type	1	1	7.05401e-10	1.06613e-09	NT	NT	NT	NT	NT	NT	NT
K11560	Not Available	kinetochore protein Mis13/DSN1	0	1	0	6.80424e-10	NT	NT	NT	NT	NT	NT	NT
K11561	Not Available	kinetochor protein Mis14/NSL1	0	1	0	6.71736e-10	NT	NT	NT	NT	NT	NT	NT
K11562	Not Available	kinetochore protein NNF1	0	1	0	2.68977e-10	NT	NT	NT	NT	NT	NT	NT
K11566	Not Available	DASH complex subunit ASK1	1	2	3.63992e-10	1.44811e-09	NT	NT	NT	NT	NT	NT	NT
K11567	Not Available	DASH complex subunit DAD2	0	2	0	1.14491e-09	NT	NT	NT	NT	NT	NT	NT
K11568	Not Available	DASH complex subunit DAD3	2	2	1.73317e-09	2.60411e-09	NT	NT	NT	NT	NT	NT	NT
K11569	Not Available	DASH complex subunit DAD4	1	1	6.47111e-10	3.13361e-10	NT	NT	NT	NT	NT	NT	NT
K11570	Not Available	DASH complex subunit DUO1	0	1	0	4.74072e-10	NT	NT	NT	NT	NT	NT	NT
K11571	Not Available	DASH complex subunit HSK3	0	2	0	1.87175e-09	NT	NT	NT	NT	NT	NT	NT
K11572	Not Available	DASH complex subunit SPC19	2	0	1.09771e-09	0	NT	NT	NT	NT	NT	NT	NT
K11594	EC:3.6.4.13	ATP-dependent RNA helicase DDX3X	0	1	0	8.33006e-10	NT	NT	NT	NT	NT	NT	NT
K11599	Not Available	proteasome maturation protein	1	3	2.73309e-10	2.44189e-09	NT	NT	NT	NT	NT	NT	NT
K11601	Not Available	manganese transport system substrate-binding protein	12	2	1.64155e-08	1.44747e-09	NT	NT	NT	NT	NT	NT	NT
K11603	EC:7.2.2.5	manganese transport system ATP-binding protein	6	1	6.44471e-09	3.17304e-09	NT	NT	NT	NT	NT	NT	NT
K11604	Not Available	manganese/iron transport system substrate-binding protein	7	4	5.68967e-09	5.50103e-09	NT	NT	NT	NT	NT	NT	NT
K11606	Not Available	manganese/iron transport system permease protein	12	4	8.03976e-08	2.25125e-08	NT	NT	NT	NT	NT	NT	NT
K11607	Not Available	manganese/iron transport system ATP-binding protein	9	0	3.83664e-08	0	NT	NT	NT	NT	NT	NT	NT
K11614	EC:2.7.13.3	two-component system, CitB family, sensor histidine kinase MalK	5	0	4.22398e-09	0	NT	NT	NT	NT	NT	NT	NT
K11623	EC:2.7.13.3	two-component system, NarL family, sensor histidine kinase YdfH	2	0	3.66879e-08	0	NT	NT	NT	NT	NT	NT	NT
K11625	Not Available	membrane protein YdfJ	2	0	3.77671e-08	0	NT	NT	NT	NT	NT	NT	NT
K11626	Not Available	putative sodium/glutamine symporter	2	1	2.70703e-09	1.23531e-09	NT	NT	NT	NT	NT	NT	NT
K11632	Not Available	bacitracin transport system permease protein	3	0	1.1679e-08	0	NT	NT	NT	NT	NT	NT	NT
K11638	Not Available	two-component system, CitB family, response regulator CitT	1	0	2.6259e-10	0	NT	NT	NT	NT	NT	NT	NT
K11644	Not Available	paired amphipathic helix protein Sin3a	0	1	0	6.11487e-10	NT	NT	NT	NT	NT	NT	NT
K11654	EC:3.6.4.-	SWI/SNF-related matrix-associated actin-dependent regulator of chromatin subfamily A member 5	0	1	0	1.24146e-09	NT	NT	NT	NT	NT	NT	NT
K11662	Not Available	actin-related protein 6	1	2	4.54054e-10	8.97953e-10	NT	NT	NT	NT	NT	NT	NT
K11667	Not Available	INO80 complex subunit C	2	0	7.30772e-10	0	NT	NT	NT	NT	NT	NT	NT
K11673	Not Available	actin-related protein 8	0	1	0	4.47694e-10	NT	NT	NT	NT	NT	NT	NT
K11675	Not Available	Ino eighty subunit 1	0	1	0	6.96093e-10	NT	NT	NT	NT	NT	NT	NT
K11676	Not Available	Ino eighty subunit 2	0	1	0	1.93936e-10	NT	NT	NT	NT	NT	NT	NT
K11677	Not Available	Ino eighty subunit 3	0	1	0	3.30158e-10	NT	NT	NT	NT	NT	NT	NT
K11679	Not Available	Ino eighty subunit 5	2	0	9.60873e-10	0	NT	NT	NT	NT	NT	NT	NT
K11680	Not Available	non-histone protein 10	0	1	0	5.56763e-10	NT	NT	NT	NT	NT	NT	NT
K11681	EC:3.6.4.12	helicase SWR1	0	1	0	7.34953e-10	NT	NT	NT	NT	NT	NT	NT
K11683	Not Available	SWR1-complex protein 7	2	0	7.90645e-10	0	NT	NT	NT	NT	NT	NT	NT
K11684	Not Available	bromodomain-containing factor 1	0	1	0	4.38199e-10	NT	NT	NT	NT	NT	NT	NT
K11688	Not Available	C4-dicarboxylate-binding protein DctP	9	0	2.07183e-08	0	NT	NT	NT	NT	NT	NT	NT
K11690	Not Available	C4-dicarboxylate transporter, DctM subunit	12	3	1.48838e-08	2.85411e-08	NT	NT	NT	NT	NT	NT	NT
K11693	EC:2.3.2.16	peptidoglycan pentaglycine glycine transferase (the first glycine)	2	0	9.13297e-09	0	NT	NT	NT	NT	NT	NT	NT
K11694	EC:2.3.2.17	peptidoglycan pentaglycine glycine transferase (the second and third glycine)	2	0	7.46327e-09	0	NT	NT	NT	NT	NT	NT	NT
K11695	EC:2.3.2.18	peptidoglycan pentaglycine glycine transferase (the fourth and fifth glycine)	1	0	3.88927e-09	0	NT	NT	NT	NT	NT	NT	NT
K11707	Not Available	manganese/zinc/iron transport system substrate-binding protein	3	0	5.24365e-09	0	NT	NT	NT	NT	NT	NT	NT
K11709	Not Available	manganese/zinc/iron transport system permease protein	1	0	2.33271e-10	0	NT	NT	NT	NT	NT	NT	NT
K11710	EC:7.2.2.5	manganese/zinc/iron transport system ATP- binding protein	2	0	3.00259e-09	0	NT	NT	NT	NT	NT	NT	NT
K11713	EC:2.5.1.59	geranylgeranyl transferase type-1 subunit beta	0	1	0	3.85577e-10	NT	NT	NT	NT	NT	NT	NT
K11718	EC:2.4.1.-	UDP-glucose:glycoprotein glucosyltransferase	0	1	0	5.41776e-10	NT	NT	NT	NT	NT	NT	NT
K11762	Not Available	chromatin structure-remodeling complex subunit RSC8	0	1	0	6.98452e-10	NT	NT	NT	NT	NT	NT	NT
K11763	Not Available	chromatin structure-remodeling complex subunit RSC9	1	1	4.76629e-10	4.01965e-10	NT	NT	NT	NT	NT	NT	NT
K11764	Not Available	chromatin structure-remodeling complex protein RSC14	1	1	2.61229e-10	4.84421e-10	NT	NT	NT	NT	NT	NT	NT
K11766	Not Available	chromatin structure-remodeling complex subunit RSC58	0	1	0	3.1865e-10	NT	NT	NT	NT	NT	NT	NT
K11767	Not Available	actin-related protein 7	0	1	0	7.64782e-10	NT	NT	NT	NT	NT	NT	NT
K11768	Not Available	actin-related protein 9	0	1	0	5.75568e-10	NT	NT	NT	NT	NT	NT	NT
K11769	Not Available	chromatin structure-remodeling complex protein HTL1	1	0	5.83807e-10	0	NT	NT	NT	NT	NT	NT	NT
K11772	Not Available	SWI/SNF complex subunit SWI3	0	1	0	4.49724e-10	NT	NT	NT	NT	NT	NT	NT
K11774	Not Available	SWI/SNF complex component SNF11	1	1	1.9561e-10	1.37576e-10	NT	NT	NT	NT	NT	NT	NT
K11775	Not Available	SWI/SNF complex component SWP73	0	1	0	6.9611e-10	NT	NT	NT	NT	NT	NT	NT
K11778	EC:2.5.1.87	ditrans,polycis-polyprenyl diphosphate synthase	0	2	0	1.80916e-09	NT	NT	NT	NT	NT	NT	NT
K11781	EC:2.5.1.147	5-amino-6-(D-ribitylamino)uracil---L-tyrosine 4-hydroxyphenyl transferase	9	3	1.15167e-08	3.78812e-09	NT	NT	NT	NT	NT	NT	NT
K11782	EC:4.2.1.151	chorismate dehydratase	6	0	6.56579e-09	0	NT	NT	NT	NT	NT	NT	NT
K11783	EC:3.2.2.26	futalosine hydrolase	3	0	6.55593e-09	0	NT	NT	NT	NT	NT	NT	NT
K11785	EC:1.14.-.-	1,4-dihydroxy-6-naphthoate synthase	8	1	5.64567e-09	4.20387e-10	NT	NT	NT	NT	NT	NT	NT
K11786	EC:3.6.4.-	ATP-dependent helicase STH1/SNF2	0	1	0	5.94753e-10	NT	NT	NT	NT	NT	NT	NT
K11788	EC:6.3.4.13 6.3.3.1	phosphoribosylamine--glycine ligase / phosphoribosylformylglycinamidine cyclo-ligase	0	1	0	4.6738e-10	NT	NT	NT	NT	NT	NT	NT
K11805	Not Available	DDB1- and CUL4-associated factor 7	0	1	0	1.42618e-09	NT	NT	NT	NT	NT	NT	NT
K11806	Not Available	DDB1- and CUL4-associated factor 13	0	2	0	9.54593e-10	NT	NT	NT	NT	NT	NT	NT
K11808	EC:4.1.1.21	phosphoribosylaminoimidazole carboxylase	0	1	0	1.62953e-09	NT	NT	NT	NT	NT	NT	NT
K11827	Not Available	AP-2 complex subunit sigma-1	2	2	6.26244e-10	5.18641e-10	NT	NT	NT	NT	NT	NT	NT
K11835	EC:3.4.19.12	ubiquitin carboxyl-terminal hydrolase 4/11	0	1	0	7.41604e-10	NT	NT	NT	NT	NT	NT	NT
K11836	EC:3.4.19.12	ubiquitin carboxyl-terminal hydrolase 5/13	0	1	0	6.87693e-10	NT	NT	NT	NT	NT	NT	NT
K11839	EC:3.4.19.12	ubiquitin carboxyl-terminal hydrolase 8	0	1	0	4.19751e-10	NT	NT	NT	NT	NT	NT	NT
K11841	EC:3.4.19.12	ubiquitin carboxyl-terminal hydrolase 10	0	1	0	8.99919e-10	NT	NT	NT	NT	NT	NT	NT
K11870	EC:3.4.19.12	ubiquitin carboxyl-terminal hydrolase 1	0	1	0	3.08194e-10	NT	NT	NT	NT	NT	NT	NT
K11871	EC:3.4.19.12	ubiquitin carboxyl-terminal hydrolase 7/11	0	1	0	6.93604e-10	NT	NT	NT	NT	NT	NT	NT
K11872	EC:3.4.19.12	ubiquitin carboxyl-terminal hydrolase 9/13	0	1	0	5.64218e-10	NT	NT	NT	NT	NT	NT	NT
K11873	EC:3.4.19.12	ubiquitin carboxyl-terminal hydrolase 10	0	1	0	8.25253e-10	NT	NT	NT	NT	NT	NT	NT
K11879	Not Available	proteasome chaperone 1	0	1	0	3.41635e-10	NT	NT	NT	NT	NT	NT	NT
K11880	Not Available	proteasome chaperone 2	0	2	0	9.41926e-10	NT	NT	NT	NT	NT	NT	NT
K11881	Not Available	proteasome chaperone 3	0	1	0	3.1133e-10	NT	NT	NT	NT	NT	NT	NT
K11882	Not Available	proteasome chaperone 4	1	0	2.8301e-10	0	NT	NT	NT	NT	NT	NT	NT
K11886	Not Available	proteasome component ECM29	0	1	0	4.99361e-10	NT	NT	NT	NT	NT	NT	NT
K11887	Not Available	proteasomal ATPase-associated factor 1	0	1	0	1.11878e-09	NT	NT	NT	NT	NT	NT	NT
K11888	Not Available	protein Cut8	0	1	0	7.4096e-10	NT	NT	NT	NT	NT	NT	NT
K11890	Not Available	type VI secretion system protein ImpM	7	0	7.89149e-09	0	NT	NT	NT	NT	NT	NT	NT
K11894	Not Available	type VI secretion system protein ImpI	9	2	1.19176e-08	1.12049e-08	NT	NT	NT	NT	NT	NT	NT
K11895	Not Available	type VI secretion system protein ImpH	19	3	1.04323e-07	2.70047e-08	NT	NT	NT	NT	NT	NT	NT
K11897	Not Available	type VI secretion system protein ImpF	8	3	4.18689e-08	1.72177e-08	NT	NT	NT	NT	NT	NT	NT
K11898	Not Available	type VI secretion system protein ImpE	15	4	5.50402e-08	1.66664e-08	NT	NT	NT	NT	NT	NT	NT
K11900	Not Available	type VI secretion system protein ImpC	15	9	4.15476e-08	7.31977e-08	NT	NT	NT	NT	NT	NT	NT
K11901	Not Available	type VI secretion system protein ImpB	19	8	5.15338e-08	1.95426e-08	NT	NT	NT	NT	NT	NT	NT
K11902	Not Available	type VI secretion system protein ImpA	16	2	4.7187e-08	1.12801e-08	NT	NT	NT	NT	NT	NT	NT
K11910	Not Available	type VI secretion system protein VasJ	24	5	5.00164e-08	2.56211e-08	NT	NT	NT	NT	NT	NT	NT
K11911	Not Available	type VI secretion system protein VasL	10	3	3.19654e-08	2.56419e-08	NT	NT	NT	NT	NT	NT	NT
K11912	EC:2.7.11.1	serine/threonine-protein kinase PpkA	3	0	5.4099e-09	0	NT	NT	NT	NT	NT	NT	NT
K11913	Not Available	type VI secretion system protein	5	0	1.18087e-09	0	NT	NT	NT	NT	NT	NT	NT
K11915	EC:3.1.3.16	serine/threonine protein phosphatase Stp1	6	0	1.0288e-08	0	NT	NT	NT	NT	NT	NT	NT
K11918	Not Available	type VI secretion system protein	4	0	2.70487e-09	0	NT	NT	NT	NT	NT	NT	NT
K11919	Not Available	type VI secretion system lysozyme-related protein	6	2	1.00431e-08	1.91374e-09	NT	NT	NT	NT	NT	NT	NT
K11959	Not Available	urea transport system substrate-binding protein	9	3	1.03524e-08	8.22663e-09	NT	NT	NT	NT	NT	NT	NT
K11960	Not Available	urea transport system permease protein	12	5	1.61025e-08	1.76563e-08	NT	NT	NT	NT	NT	NT	NT
K11961	Not Available	urea transport system permease protein	9	1	1.24738e-08	1.09145e-08	NT	NT	NT	NT	NT	NT	NT
K11962	Not Available	urea transport system ATP-binding protein	6	6	8.73555e-09	9.91315e-09	NT	NT	NT	NT	NT	NT	NT
K11963	Not Available	urea transport system ATP-binding protein	13	1	1.94384e-08	1.11527e-08	NT	NT	NT	NT	NT	NT	NT
K11968	EC:2.3.2.31	ariadne-1	0	1	0	5.84166e-10	NT	NT	NT	NT	NT	NT	NT
K11971	EC:2.3.2.31	E3 ubiquitin-protein ligase RNF14	0	1	0	2.60436e-10	NT	NT	NT	NT	NT	NT	NT
K11979	EC:2.3.2.27	E3 ubiquitin-protein ligase UBR7	0	1	0	3.16479e-10	NT	NT	NT	NT	NT	NT	NT
K11996	EC:2.7.7.80 2.8.1.11	adenylyltransferase and sulfurtransferase	0	2	0	7.10173e-10	NT	NT	NT	NT	NT	NT	NT
K12055	Not Available	chromosome partitioning related protein ParA	8	2	4.07239e-08	1.14468e-07	NT	NT	NT	NT	NT	NT	NT
K12057	Not Available	conjugal transfer pilus assembly protein TraF	26	7	3.74325e-08	2.24948e-08	NT	NT	NT	NT	NT	NT	NT
K12058	Not Available	conjugal transfer mating pair stabilization protein TraN	10	2	2.53606e-08	6.39669e-09	NT	NT	NT	NT	NT	NT	NT
K12061	Not Available	conjugal transfer pilus assembly protein TraW	5	1	2.84426e-08	1.07743e-09	NT	NT	NT	NT	NT	NT	NT
K12063	Not Available	conjugal transfer ATP-binding protein TraC	15	8	9.35229e-09	7.72846e-09	NT	NT	NT	NT	NT	NT	NT
K12067	Not Available	conjugal transfer pilus assembly protein TraE	6	2	9.09732e-09	4.95206e-09	NT	NT	NT	NT	NT	NT	NT
K12070	Not Available	conjugal transfer pilus assembly protein TraI	5	2	1.4647e-08	3.51298e-09	NT	NT	NT	NT	NT	NT	NT
K12071	Not Available	conjugal transfer pilus assembly protein TraD	6	2	9.88239e-09	6.00869e-09	NT	NT	NT	NT	NT	NT	NT
K12072	Not Available	conjugative transfer pilus assembly protein TraH	10	2	1.48355e-08	4.4129e-09	NT	NT	NT	NT	NT	NT	NT
K12096	Not Available	cag pathogenicity island protein 11	2	2	9.09718e-09	1.08027e-08	NT	NT	NT	NT	NT	NT	NT
K12158	Not Available	ubiquitin-like protein Nedd8	0	2	0	1.93347e-09	NT	NT	NT	NT	NT	NT	NT
K12160	Not Available	small ubiquitin-related modifier	1	1	9.44518e-11	5.37588e-10	NT	NT	NT	NT	NT	NT	NT
K12161	Not Available	ubiquitin related modifier 1	0	1	0	8.28607e-10	NT	NT	NT	NT	NT	NT	NT
K12182	Not Available	hepatocyte growth factor-regulated tyrosine kinase substrate	0	1	0	5.85674e-10	NT	NT	NT	NT	NT	NT	NT
K12183	Not Available	ESCRT-I complex subunit TSG101	2	1	9.0406e-10	4.90384e-10	NT	NT	NT	NT	NT	NT	NT
K12184	Not Available	ESCRT-I complex subunit VPS28	0	1	0	4.76687e-10	NT	NT	NT	NT	NT	NT	NT
K12187	Not Available	ESCRT-I complex subunit MVB12	1	1	1.50027e-10	3.9965e-10	NT	NT	NT	NT	NT	NT	NT
K12189	Not Available	ESCRT-II complex subunit VPS25	0	1	0	1.86662e-09	NT	NT	NT	NT	NT	NT	NT
K12190	Not Available	ESCRT-II complex subunit VPS36	0	1	0	7.63328e-10	NT	NT	NT	NT	NT	NT	NT
K12191	Not Available	charged multivesicular body protein 2A	0	2	0	7.44196e-10	NT	NT	NT	NT	NT	NT	NT
K12193	Not Available	charged multivesicular body protein 3	0	1	0	7.54068e-10	NT	NT	NT	NT	NT	NT	NT
K12195	Not Available	charged multivesicular body protein 6	0	1	0	1.63843e-09	NT	NT	NT	NT	NT	NT	NT
K12196	Not Available	vacuolar protein-sorting-associated protein 4	1	1	2.59911e-10	5.30438e-10	NT	NT	NT	NT	NT	NT	NT
K12197	Not Available	charged multivesicular body protein 1	0	1	0	1.18512e-09	NT	NT	NT	NT	NT	NT	NT
K12232	EC:2.3.2.26	E3 ubiquitin-protein ligase HECTD2	0	1	0	7.74154e-10	NT	NT	NT	NT	NT	NT	NT
K12234	EC:6.3.2.31 6.3.2.34	coenzyme F420-0:L-glutamate ligase / coenzyme F420-1:gamma-L-glutamate ligase	16	5	2.60022e-08	1.37481e-08	NT	NT	NT	NT	NT	NT	NT
K12236	Not Available	transcriptional repressor NF-X1	0	1	0	1.87354e-09	NT	NT	NT	NT	NT	NT	NT
K12243	Not Available	AraC family transcriptional regulator, transcriptional activator of the genes for pyochelin and ferripyochelin receptors	6	0	5.71195e-09	0	NT	NT	NT	NT	NT	NT	NT
K12252	EC:2.6.1.84	arginine:pyruvate transaminase	9	4	2.69834e-08	2.99244e-09	NT	NT	NT	NT	NT	NT	NT
K12253	EC:4.1.1.75	5-guanidino-2-oxopentanoate decarboxylase	6	0	6.71388e-09	0	NT	NT	NT	NT	NT	NT	NT
K12254	EC:1.2.1.54 1.2.1.-	4-guanidinobutyraldehyde dehydrogenase / NAD-dependent aldehyde dehydrogenase	1	0	8.5923e-10	0	NT	NT	NT	NT	NT	NT	NT
K12255	EC:3.5.3.7	guanidinobutyrase	7	1	1.63773e-08	2.49863e-08	NT	NT	NT	NT	NT	NT	NT
K12256	EC:2.6.1.113	putrescine---pyruvate transaminase	9	1	1.71981e-08	2.26389e-09	NT	NT	NT	NT	NT	NT	NT
K12260	EC:1.8.98.2	sulfiredoxin	0	1	0	3.16534e-09	NT	NT	NT	NT	NT	NT	NT
K12261	EC:4.1.-.-	2-hydroxyacyl-CoA lyase 1	0	1	0	1.40791e-10	NT	NT	NT	NT	NT	NT	NT
K12272	Not Available	signal recognition particle receptor subunit beta	0	1	0	5.28696e-10	NT	NT	NT	NT	NT	NT	NT
K12273	Not Available	translocation protein SEC66	0	1	0	4.47374e-10	NT	NT	NT	NT	NT	NT	NT
K12274	Not Available	translocation protein SEC72	0	1	0	5.40624e-10	NT	NT	NT	NT	NT	NT	NT
K12279	Not Available	MSHA biogenesis protein MshI	0	2	0	5.64983e-09	NT	NT	NT	NT	NT	NT	NT
K12281	Not Available	MSHA biogenesis protein MshK	0	1	0	9.92082e-09	NT	NT	NT	NT	NT	NT	NT
K12283	Not Available	MSHA biogenesis protein MshM	0	1	0	4.72212e-09	NT	NT	NT	NT	NT	NT	NT
K12284	Not Available	MSHA biogenesis protein MshN	1	0	6.90363e-10	0	NT	NT	NT	NT	NT	NT	NT
K12286	Not Available	MSHA biogenesis protein MshP	0	1	0	5.64268e-09	NT	NT	NT	NT	NT	NT	NT
K12292	EC:3.4.22.-	ATP-binding cassette, subfamily C, bacterial, competence factor transporting protein	20	14	2.41286e-08	1.83578e-08	NT	NT	NT	NT	NT	NT	NT
K12293	Not Available	competence factor transport accessory protein ComB	5	3	8.2102e-09	3.31717e-09	NT	NT	NT	NT	NT	NT	NT
K12342	Not Available	adhesin YadB/C	0	1	0	4.15322e-10	NT	NT	NT	NT	NT	NT	NT
K12345	EC:1.3.1.22 1.3.1.94	3-oxo-5-alpha-steroid 4-dehydrogenase 3 / polyprenol reductase	0	2	0	1.43255e-09	NT	NT	NT	NT	NT	NT	NT
K12346	Not Available	metal iron transporter	0	1	0	2.45815e-09	NT	NT	NT	NT	NT	NT	NT
K12349	EC:3.5.1.23	neutral ceramidase	14	6	1.46185e-08	1.02427e-08	NT	NT	NT	NT	NT	NT	NT
K12351	EC:3.1.4.12	sphingomyelin phosphodiesterase 2	0	1	0	1.23898e-09	NT	NT	NT	NT	NT	NT	NT
K12386	Not Available	cystinosin	1	1	6.73243e-10	6.10771e-10	NT	NT	NT	NT	NT	NT	NT
K12391	Not Available	AP-1 complex subunit gamma-1	0	1	0	9.70622e-10	NT	NT	NT	NT	NT	NT	NT
K12393	Not Available	AP-1 complex subunit mu	0	1	0	8.95281e-10	NT	NT	NT	NT	NT	NT	NT
K12394	Not Available	AP-1 complex subunit sigma 1/2	1	1	2.28932e-10	2.33327e-10	NT	NT	NT	NT	NT	NT	NT
K12396	Not Available	AP-3 complex subunit delta	0	1	0	5.87403e-10	NT	NT	NT	NT	NT	NT	NT
K12398	Not Available	AP-3 complex subunit mu	0	1	0	3.42791e-10	NT	NT	NT	NT	NT	NT	NT
K12412	Not Available	pheromone receptor transcription factor	1	2	3.32594e-10	6.48208e-10	NT	NT	NT	NT	NT	NT	NT
K12415	Not Available	competence-stimulating peptide	1	0	1.34039e-09	0	NT	NT	NT	NT	NT	NT	NT
K12416	Not Available	anaphase-promoting complex subunit SWM1	2	0	7.0292e-10	0	NT	NT	NT	NT	NT	NT	NT
K12428	Not Available	fatty acid CoA ligase FadD32	6	0	7.55565e-09	0	NT	NT	NT	NT	NT	NT	NT
K12437	Not Available	polyketide synthase 13	7	1	6.88031e-09	6.14583e-10	NT	NT	NT	NT	NT	NT	NT
K12453	EC:1.1.1.342	CDP-paratose synthetase	2	1	1.44751e-09	1.10098e-09	NT	NT	NT	NT	NT	NT	NT
K12462	Not Available	Rho GDP-dissociation inhibitor	0	1	0	1.42926e-09	NT	NT	NT	NT	NT	NT	NT
K12471	Not Available	epsin	0	1	0	1.64534e-09	NT	NT	NT	NT	NT	NT	NT
K12479	Not Available	vacuolar protein sorting-associated protein 45	0	1	0	4.59388e-10	NT	NT	NT	NT	NT	NT	NT
K12481	Not Available	rabenosyn-5	0	1	0	5.39961e-10	NT	NT	NT	NT	NT	NT	NT
K12486	Not Available	stromal membrane-associated protein	0	1	0	6.19151e-10	NT	NT	NT	NT	NT	NT	NT
K12493	Not Available	ADP-ribosylation factor GTPase-activating protein 2/3	0	1	0	4.71988e-10	NT	NT	NT	NT	NT	NT	NT
K12512	Not Available	tight adherence protein D	1	0	1.23141e-09	0	NT	NT	NT	NT	NT	NT	NT
K12516	Not Available	putative surface-exposed virulence protein	10	0	2.85844e-08	0	NT	NT	NT	NT	NT	NT	NT
K12536	Not Available	ATP-binding cassette, subfamily C, bacterial exporter for protease/lipase	7	1	1.06274e-08	1.90839e-09	NT	NT	NT	NT	NT	NT	NT
K12537	Not Available	membrane fusion protein, protease secretion system	7	1	1.61054e-08	3.58068e-10	NT	NT	NT	NT	NT	NT	NT
K12538	Not Available	outer membrane protein, protease secretion system	8	0	1.38373e-08	0	NT	NT	NT	NT	NT	NT	NT
K12545	Not Available	heme acquisition protein HasA	11	0	1.89826e-08	0	NT	NT	NT	NT	NT	NT	NT
K12562	Not Available	amphiphysin	1	1	6.21172e-10	7.10921e-10	NT	NT	NT	NT	NT	NT	NT
K12572	Not Available	PAB-dependent poly(A)-specific ribonuclease subunit 3	0	1	0	8.37059e-10	NT	NT	NT	NT	NT	NT	NT
K12578	Not Available	DNA damage checkpoint protein LCD1	0	1	0	5.60837e-10	NT	NT	NT	NT	NT	NT	NT
K12580	Not Available	CCR4-NOT transcription complex subunit 3	0	1	0	4.81624e-10	NT	NT	NT	NT	NT	NT	NT
K12583	EC:2.4.1.-	phosphatidylinositol alpha 1,6-mannosyltransferase	6	1	7.44254e-09	6.41132e-10	NT	NT	NT	NT	NT	NT	NT
K12584	EC:3.6.1.59	m7GpppX diphosphatase	0	2	0	4.90433e-10	NT	NT	NT	NT	NT	NT	NT
K12585	EC:3.1.13.-	exosome complex exonuclease DIS3/RRP44	0	1	0	6.28134e-10	NT	NT	NT	NT	NT	NT	NT
K12586	Not Available	exosome complex component RRP43	0	1	0	7.10335e-10	NT	NT	NT	NT	NT	NT	NT
K12590	Not Available	exosome complex component RRP46	0	1	0	7.56151e-11	NT	NT	NT	NT	NT	NT	NT
K12592	Not Available	exosome complex protein LRP1	2	1	3.81908e-10	4.46776e-10	NT	NT	NT	NT	NT	NT	NT
K12597	Not Available	protein AIR1/2	0	1	0	4.17503e-10	NT	NT	NT	NT	NT	NT	NT
K12598	EC:3.6.4.13	ATP-dependent RNA helicase DOB1	0	1	0	4.59664e-10	NT	NT	NT	NT	NT	NT	NT
K12599	EC:3.6.4.-	antiviral helicase SKI2	0	1	0	1.68042e-09	NT	NT	NT	NT	NT	NT	NT
K12601	Not Available	superkiller protein 8	0	2	0	9.41973e-10	NT	NT	NT	NT	NT	NT	NT
K12603	EC:3.1.13.4	CCR4-NOT transcription complex subunit 6	0	1	0	6.88159e-10	NT	NT	NT	NT	NT	NT	NT
K12605	Not Available	CCR4-NOT transcription complex subunit 2	1	3	3.91689e-10	2.28935e-09	NT	NT	NT	NT	NT	NT	NT
K12606	Not Available	CCR4-NOT transcription complex subunit 9	0	3	0	1.5129e-09	NT	NT	NT	NT	NT	NT	NT
K12608	Not Available	CCR4-NOT complex subunit CAF16	0	1	0	6.61561e-10	NT	NT	NT	NT	NT	NT	NT
K12609	Not Available	CCR4-NOT transcriptional complex subunit CAF120	0	1	0	7.90236e-10	NT	NT	NT	NT	NT	NT	NT
K12612	Not Available	mRNA-decapping enzyme subunit 1	1	0	2.44141e-10	0	NT	NT	NT	NT	NT	NT	NT
K12614	EC:3.6.4.13	ATP-dependent RNA helicase DDX6/DHH1	0	1	0	2.78469e-10	NT	NT	NT	NT	NT	NT	NT
K12615	Not Available	enhancer of mRNA-decapping protein 3	0	1	0	1.22097e-09	NT	NT	NT	NT	NT	NT	NT
K12617	Not Available	DNA topoisomerase 2-associated protein PAT1	0	1	0	5.57124e-10	NT	NT	NT	NT	NT	NT	NT
K12619	EC:3.1.13.-	5'-3' exoribonuclease 2	0	1	0	7.9693e-10	NT	NT	NT	NT	NT	NT	NT
K12620	Not Available	U6 snRNA-associated Sm-like protein LSm1	0	1	0	5.91327e-10	NT	NT	NT	NT	NT	NT	NT
K12621	Not Available	U6 snRNA-associated Sm-like protein LSm2	0	1	0	7.24873e-10	NT	NT	NT	NT	NT	NT	NT
K12622	Not Available	U6 snRNA-associated Sm-like protein LSm3	6	3	4.481e-09	3.60797e-09	NT	NT	NT	NT	NT	NT	NT
K12625	Not Available	U6 snRNA-associated Sm-like protein LSm6	1	1	1.57057e-10	5.11409e-10	NT	NT	NT	NT	NT	NT	NT
K12626	Not Available	U6 snRNA-associated Sm-like protein LSm7	0	2	0	2.25679e-09	NT	NT	NT	NT	NT	NT	NT
K12627	Not Available	U6 snRNA-associated Sm-like protein LSm8	0	2	0	7.32119e-10	NT	NT	NT	NT	NT	NT	NT
K12658	EC:5.1.1.8	4-hydroxyproline epimerase	9	1	9.89284e-09	1.41204e-08	NT	NT	NT	NT	NT	NT	NT
K12659	EC:1.2.1.38 2.7.2.8	N-acetyl-gamma-glutamyl-phosphate reductase / acetylglutamate kinase	0	1	0	6.88707e-10	NT	NT	NT	NT	NT	NT	NT
K12662	Not Available	U4/U6 small nuclear ribonucleoprotein PRP4	0	1	0	4.35749e-10	NT	NT	NT	NT	NT	NT	NT
K12666	Not Available	oligosaccharyltransferase complex subunit alpha (ribophorin I)	0	1	0	7.6857e-10	NT	NT	NT	NT	NT	NT	NT
K12668	Not Available	oligosaccharyltransferase complex subunit epsilon	0	2	0	8.40124e-10	NT	NT	NT	NT	NT	NT	NT
K12669	Not Available	oligosaccharyltransferase complex subunit gamma	0	1	0	1.06643e-09	NT	NT	NT	NT	NT	NT	NT
K12670	Not Available	oligosaccharyltransferase complex subunit beta	0	1	0	7.52681e-10	NT	NT	NT	NT	NT	NT	NT
K12685	EC:3.4.21.-	subtilase-type serine protease	13	8	1.40965e-08	1.25809e-08	NT	NT	NT	NT	NT	NT	NT
K12686	Not Available	outer membrane lipase/esterase	9	0	1.55056e-08	0	NT	NT	NT	NT	NT	NT	NT
K12687	Not Available	antigen 43	16	6	2.13972e-08	1.99139e-08	NT	NT	NT	NT	NT	NT	NT
K12691	Not Available	oligosaccharyl transferase complex subunit OST5	1	0	2.64218e-10	0	NT	NT	NT	NT	NT	NT	NT
K12732	EC:4.1.1.-	phenylpyruvate decarboxylase	2	2	1.08519e-09	1.11104e-09	NT	NT	NT	NT	NT	NT	NT
K12737	EC:5.2.1.8	peptidyl-prolyl cis-trans isomerase SDCCAG10	0	1	0	8.69194e-10	NT	NT	NT	NT	NT	NT	NT
K12761	EC:2.7.11.1	carbon catabolite-derepressing protein kinase	0	1	0	9.70828e-10	NT	NT	NT	NT	NT	NT	NT
K12762	Not Available	G protein-coupled receptor GPR1	0	1	0	1.17967e-09	NT	NT	NT	NT	NT	NT	NT
K12763	Not Available	enhanced filamentous growth protein 1	0	1	0	8.83569e-10	NT	NT	NT	NT	NT	NT	NT
K12766	EC:2.7.11.1	serine/threonine-protein kinase MDS1/RIM11	0	1	0	1.5652e-10	NT	NT	NT	NT	NT	NT	NT
K12767	EC:2.7.11.1	serine/threonine-protein kinase RIM15	0	1	0	7.43567e-10	NT	NT	NT	NT	NT	NT	NT
K12769	Not Available	meiosis-specific transcription factor NDT80	0	1	0	1.82645e-09	NT	NT	NT	NT	NT	NT	NT
K12771	EC:2.7.11.1	sporulation-specific protein 1	0	1	0	1.10417e-09	NT	NT	NT	NT	NT	NT	NT
K12784	Not Available	translocated intimin receptor	0	1	0	5.7665e-09	NT	NT	NT	NT	NT	NT	NT
K12789	Not Available	Tir-cytoskeleton coupling protein	1	0	1.56246e-08	0	NT	NT	NT	NT	NT	NT	NT
K12795	Not Available	suppressor of G2 allele of SKP1	0	1	0	1.62086e-09	NT	NT	NT	NT	NT	NT	NT
K12812	EC:3.6.4.13	ATP-dependent RNA helicase UAP56/SUB2	0	1	0	8.07308e-10	NT	NT	NT	NT	NT	NT	NT
K12814	EC:3.6.4.13	pre-mRNA-splicing factor ATP-dependent RNA helicase-like protein PRP2	0	1	0	5.11503e-10	NT	NT	NT	NT	NT	NT	NT
K12815	EC:3.6.4.13	pre-mRNA-splicing factor ATP-dependent RNA helicase DHX38/PRP16	0	1	0	4.09361e-10	NT	NT	NT	NT	NT	NT	NT
K12816	Not Available	pre-mRNA-processing factor 17	1	1	4.64378e-10	5.60176e-10	NT	NT	NT	NT	NT	NT	NT
K12817	Not Available	pre-mRNA-splicing factor 18	1	2	5.41251e-10	5.98103e-10	NT	NT	NT	NT	NT	NT	NT
K12818	EC:3.6.4.13	ATP-dependent RNA helicase DHX8/PRP22	0	1	0	7.40428e-10	NT	NT	NT	NT	NT	NT	NT
K12819	Not Available	pre-mRNA-processing factor SLU7	0	1	0	3.89513e-10	NT	NT	NT	NT	NT	NT	NT
K12820	EC:3.6.4.13	pre-mRNA-splicing factor ATP-dependent RNA helicase DHX15/PRP43	0	1	0	7.24773e-10	NT	NT	NT	NT	NT	NT	NT
K12821	Not Available	pre-mRNA-processing factor 40	0	1	0	4.55638e-10	NT	NT	NT	NT	NT	NT	NT
K12826	Not Available	splicing factor 3A subunit 2	1	1	9.73269e-11	3.08393e-10	NT	NT	NT	NT	NT	NT	NT
K12827	Not Available	splicing factor 3A subunit 3	1	0	3.95371e-10	0	NT	NT	NT	NT	NT	NT	NT
K12828	Not Available	splicing factor 3B subunit 1	0	1	0	1.12071e-09	NT	NT	NT	NT	NT	NT	NT
K12829	Not Available	splicing factor 3B subunit 2	0	1	0	5.39456e-10	NT	NT	NT	NT	NT	NT	NT
K12830	Not Available	splicing factor 3B subunit 3	0	1	0	3.93839e-10	NT	NT	NT	NT	NT	NT	NT
K12831	Not Available	splicing factor 3B subunit 4	0	1	0	2.93587e-10	NT	NT	NT	NT	NT	NT	NT
K12832	Not Available	splicing factor 3B subunit 5	0	1	0	2.99399e-10	NT	NT	NT	NT	NT	NT	NT
K12833	Not Available	pre-mRNA branch site protein p14	0	1	0	4.88718e-10	NT	NT	NT	NT	NT	NT	NT
K12834	Not Available	PHD finger-like domain-containing protein 5A	1	2	8.24156e-10	2.58846e-09	NT	NT	NT	NT	NT	NT	NT
K12836	Not Available	splicing factor U2AF 35 kDa subunit	0	1	0	1.08057e-09	NT	NT	NT	NT	NT	NT	NT
K12837	Not Available	splicing factor U2AF 65 kDa subunit	0	1	0	2.97602e-10	NT	NT	NT	NT	NT	NT	NT
K12843	Not Available	U4/U6 small nuclear ribonucleoprotein PRP3	0	1	0	2.9586e-10	NT	NT	NT	NT	NT	NT	NT
K12844	Not Available	U4/U6 small nuclear ribonucleoprotein PRP31	0	1	0	9.35912e-10	NT	NT	NT	NT	NT	NT	NT
K12845	Not Available	U4/U6 small nuclear ribonucleoprotein SNU13	1	0	2.68495e-10	0	NT	NT	NT	NT	NT	NT	NT
K12848	Not Available	U4/U6.U5 tri-snRNP component SNU23	0	1	0	9.46699e-11	NT	NT	NT	NT	NT	NT	NT
K12851	Not Available	pre-mRNA-splicing factor 38	0	1	0	1.40461e-09	NT	NT	NT	NT	NT	NT	NT
K12854	EC:3.6.4.13	pre-mRNA-splicing helicase BRR2	0	1	0	6.38503e-10	NT	NT	NT	NT	NT	NT	NT
K12855	Not Available	pre-mRNA-processing factor 6	0	1	0	5.22644e-10	NT	NT	NT	NT	NT	NT	NT
K12858	EC:3.6.4.13	ATP-dependent RNA helicase DDX23/PRP28	0	1	0	4.8136e-10	NT	NT	NT	NT	NT	NT	NT
K12859	Not Available	U5 snRNP protein, DIM1 family	1	1	2.59323e-10	5.51482e-10	NT	NT	NT	NT	NT	NT	NT
K12862	Not Available	pleiotropic regulator 1	0	1	0	4.90134e-10	NT	NT	NT	NT	NT	NT	NT
K12863	Not Available	protein CWC15	3	1	1.19182e-09	3.46607e-10	NT	NT	NT	NT	NT	NT	NT
K12869	Not Available	crooked neck	0	1	0	4.92814e-10	NT	NT	NT	NT	NT	NT	NT
K12870	Not Available	pre-mRNA-splicing factor ISY1	1	1	1.63564e-10	1.21901e-09	NT	NT	NT	NT	NT	NT	NT
K12872	Not Available	pre-mRNA-splicing factor RBM22/SLT11	0	1	0	1.5718e-10	NT	NT	NT	NT	NT	NT	NT
K12873	Not Available	bud site selection protein 31	3	2	1.52471e-09	7.89457e-10	NT	NT	NT	NT	NT	NT	NT
K12874	Not Available	intron-binding protein aquarius	0	1	0	5.21807e-10	NT	NT	NT	NT	NT	NT	NT
K12879	Not Available	THO complex subunit 2	0	1	0	4.43261e-10	NT	NT	NT	NT	NT	NT	NT
K12880	Not Available	THO complex subunit 3	0	1	0	1.00188e-09	NT	NT	NT	NT	NT	NT	NT
K12881	Not Available	THO complex subunit 4	0	1	0	3.07872e-10	NT	NT	NT	NT	NT	NT	NT
K12882	Not Available	nuclear cap-binding protein subunit 1	0	1	0	3.43501e-10	NT	NT	NT	NT	NT	NT	NT
K12946	EC:3.4.-.-	signal peptidase complex subunit 1	1	0	1.19066e-10	0	NT	NT	NT	NT	NT	NT	NT
K12948	EC:3.4.-.-	signal peptidase complex subunit 3	0	1	0	6.97121e-10	NT	NT	NT	NT	NT	NT	NT
K12954	EC:7.2.2.-	cation-transporting P-type ATPase G	1	0	3.97256e-10	0	NT	NT	NT	NT	NT	NT	NT
K12976	EC:3.1.1.-	lipid A 3-O-deacylase	6	0	9.47039e-09	0	NT	NT	NT	NT	NT	NT	NT
K12979	EC:1.14.11.-	beta-hydroxylase	2	0	2.08125e-09	0	NT	NT	NT	NT	NT	NT	NT
K12981	EC:2.4.99.-	KDO transferase III	9	2	9.72167e-09	1.49229e-08	NT	NT	NT	NT	NT	NT	NT
K12982	EC:2.4.-.-	heptosyltransferase I	0	1	0	2.10898e-09	NT	NT	NT	NT	NT	NT	NT
K12983	EC:2.4.1.-	UDP-glucose:(glucosyl)LPS beta-1,3-glucosyltransferase	1	0	5.82663e-11	0	NT	NT	NT	NT	NT	NT	NT
K12984	EC:2.4.1.-	(heptosyl)LPS beta-1,4-glucosyltransferase	10	2	1.00551e-08	6.53938e-09	NT	NT	NT	NT	NT	NT	NT
K12986	EC:2.4.1.-	1,5-rhamnosyltransferase	1	1	4.53132e-10	4.28089e-09	NT	NT	NT	NT	NT	NT	NT
K12988	EC:2.4.1.-	alpha-1,3-rhamnosyltransferase	5	0	1.24679e-08	0	NT	NT	NT	NT	NT	NT	NT
K12991	EC:2.4.1.-	rhamnosyltransferase	0	1	0	3.0909e-09	NT	NT	NT	NT	NT	NT	NT
K12994	EC:2.4.1.349 2.4.1.-	mannosyl-N-acetyl-alpha-D-glucosaminyl-diphospho-ditrans,octacis-undecaprenol 3-alpha-mannosyltransferase / alpha-1,3-rhamnosyltransferase	1	0	3.41082e-09	0	NT	NT	NT	NT	NT	NT	NT
K12998	EC:2.4.1.-	glucosyltransferase	4	2	2.00037e-08	5.72823e-09	NT	NT	NT	NT	NT	NT	NT
K12999	EC:2.4.1.-	glucosyltransferase	24	11	2.11502e-08	3.27445e-08	NT	NT	NT	NT	NT	NT	NT
K13005	EC:2.4.1.60	abequosyltransferase	4	0	6.76469e-09	0	NT	NT	NT	NT	NT	NT	NT
K13007	EC:2.4.1.-	Fuc2NAc and GlcNAc transferase	1	0	1.08083e-09	0	NT	NT	NT	NT	NT	NT	NT
K13008	EC:2.4.1.-	O-antigen polymerase	0	2	0	2.53433e-09	NT	NT	NT	NT	NT	NT	NT
K13009	EC:2.4.1.-	O-antigen polymerase	11	3	4.73312e-08	1.90206e-08	NT	NT	NT	NT	NT	NT	NT
K13015	EC:1.1.1.136	UDP-N-acetyl-D-glucosamine dehydrogenase	11	4	1.00751e-08	4.46136e-09	NT	NT	NT	NT	NT	NT	NT
K13017	EC:2.6.1.98	UDP-2-acetamido-2-deoxy-ribo-hexuluronate aminotransferase	2	0	8.35444e-09	0	NT	NT	NT	NT	NT	NT	NT
K13018	EC:2.3.1.201	UDP-2-acetamido-3-amino-2,3-dideoxy-glucuronate N-acetyltransferase	28	5	6.14479e-08	1.40039e-08	NT	NT	NT	NT	NT	NT	NT
K13040	EC:2.7.13.3	two-component system, LuxR family, sensor histidine kinase TtrS	12	6	1.18692e-07	7.40821e-08	NT	NT	NT	NT	NT	NT	NT
K13041	Not Available	two-component system, LuxR family, response regulator TtrR	6	2	4.03037e-09	1.1558e-08	NT	NT	NT	NT	NT	NT	NT
K13057	EC:2.4.1.245	trehalose synthase	17	0	7.43283e-09	0	NT	NT	NT	NT	NT	NT	NT
K13060	EC:2.3.1.184	acyl homoserine lactone synthase	7	0	4.51278e-09	0	NT	NT	NT	NT	NT	NT	NT
K13061	EC:2.3.1.184	acyl homoserine lactone synthase	4	1	8.69123e-09	1.76453e-09	NT	NT	NT	NT	NT	NT	NT
K13076	EC:1.14.19.18	sphingolipid 8-(E)-desaturase	0	1	0	5.48444e-10	NT	NT	NT	NT	NT	NT	NT
K13103	Not Available	tuftelin-interacting protein 11	1	1	2.42773e-10	5.91398e-10	NT	NT	NT	NT	NT	NT	NT
K13106	Not Available	pre-mRNA-splicing factor CWC26	0	1	0	2.40208e-10	NT	NT	NT	NT	NT	NT	NT
K13107	Not Available	RNA-binding motif protein, X-linked 2	2	0	5.90572e-10	0	NT	NT	NT	NT	NT	NT	NT
K13108	Not Available	smad nuclear-interacting protein 1	0	1	0	1.12463e-10	NT	NT	NT	NT	NT	NT	NT
K13110	Not Available	microfibrillar-associated protein 1	0	1	0	6.0918e-10	NT	NT	NT	NT	NT	NT	NT
K13113	Not Available	ubiquitin-like protein 5	2	3	1.4437e-09	1.75623e-09	NT	NT	NT	NT	NT	NT	NT
K13126	Not Available	polyadenylate-binding protein	0	1	0	4.32679e-10	NT	NT	NT	NT	NT	NT	NT
K13127	Not Available	RING finger protein 113A	0	1	0	7.01477e-10	NT	NT	NT	NT	NT	NT	NT
K13179	EC:3.6.4.13	ATP-dependent RNA helicase DDX18/HAS1	0	1	0	6.28868e-10	NT	NT	NT	NT	NT	NT	NT
K13201	Not Available	nucleolysin TIA-1/TIAR	0	1	0	5.97225e-10	NT	NT	NT	NT	NT	NT	NT
K13205	Not Available	A1 cistron-splicing factor AAR2	0	1	0	1.57493e-10	NT	NT	NT	NT	NT	NT	NT
K13237	EC:1.3.1.34	peroxisomal 2,4-dienoyl-CoA reductase	0	1	0	1.4825e-09	NT	NT	NT	NT	NT	NT	NT
K13239	EC:5.3.3.8	Delta3-Delta2-enoyl-CoA isomerase	1	2	1.23778e-10	9.7926e-10	NT	NT	NT	NT	NT	NT	NT
K13281	EC:3.-.-.-	UV DNA damage endonuclease	6	0	9.76477e-09	0	NT	NT	NT	NT	NT	NT	NT
K13289	EC:3.4.16.5	cathepsin A (carboxypeptidase C)	1	2	3.13814e-10	1.67329e-09	NT	NT	NT	NT	NT	NT	NT
K13303	EC:2.7.11.1	serum/glucocorticoid-regulated kinase 2	0	1	0	5.55954e-10	NT	NT	NT	NT	NT	NT	NT
K13333	EC:3.1.1.5	lysophospholipase	0	1	0	1.52097e-09	NT	NT	NT	NT	NT	NT	NT
K13339	Not Available	peroxin-6	0	1	0	5.78424e-10	NT	NT	NT	NT	NT	NT	NT
K13341	Not Available	peroxin-7	0	1	0	4.03921e-10	NT	NT	NT	NT	NT	NT	NT
K13345	Not Available	peroxin-12	0	2	0	7.88168e-10	NT	NT	NT	NT	NT	NT	NT
K13346	Not Available	peroxin-10	0	1	0	4.34691e-10	NT	NT	NT	NT	NT	NT	NT
K13348	Not Available	protein Mpv17	2	1	6.04507e-10	7.4859e-10	NT	NT	NT	NT	NT	NT	NT
K13350	Not Available	peroxisomal membrane protein 4	0	1	0	4.08391e-10	NT	NT	NT	NT	NT	NT	NT
K13354	Not Available	solute carrier family 25 (peroxisomal adenine nucleotide transporter), member 17	0	1	0	7.8469e-10	NT	NT	NT	NT	NT	NT	NT
K13357	EC:3.1.1.-	putative meiotic phospholipase SPO1	0	1	0	3.62276e-10	NT	NT	NT	NT	NT	NT	NT
K13367	EC:1.5.3.17	polyamine oxidase	0	2	0	9.7596e-10	NT	NT	NT	NT	NT	NT	NT
K13408	Not Available	membrane fusion protein	10	4	6.48432e-08	9.64719e-08	NT	NT	NT	NT	NT	NT	NT
K13409	Not Available	ATP-binding cassette, subfamily B, bacterial RaxB	8	2	2.43962e-08	1.63754e-08	NT	NT	NT	NT	NT	NT	NT
K13431	Not Available	signal recognition particle receptor subunit alpha	0	1	0	8.62855e-10	NT	NT	NT	NT	NT	NT	NT
K13481	EC:1.17.1.4	xanthine dehydrogenase small subunit	18	2	5.04589e-08	1.42096e-08	NT	NT	NT	NT	NT	NT	NT
K13486	Not Available	chemotaxis protein methyltransferase WspC	6	0	7.71146e-09	0	NT	NT	NT	NT	NT	NT	NT
K13489	Not Available	chemotaxis-related protein WspD	1	0	1.84241e-09	0	NT	NT	NT	NT	NT	NT	NT
K13491	EC:3.1.1.61	two-component system, chemotaxis family, response regulator WspF	8	0	1.4495e-08	0	NT	NT	NT	NT	NT	NT	NT
K13500	EC:2.4.1.175 2.4.1.226	chondroitin synthase	2	1	2.80612e-09	2.50035e-09	NT	NT	NT	NT	NT	NT	NT
K13509	EC:2.3.1.51	lysophosphatidate acyltransferase	0	1	0	4.49944e-10	NT	NT	NT	NT	NT	NT	NT
K13519	EC:2.3.1.51 2.3.1.23 2.3.1.-	lysophospholipid acyltransferase	0	1	0	7.62037e-10	NT	NT	NT	NT	NT	NT	NT
K13522	EC:2.7.7.1 3.6.1.-	bifunctional NMN adenylyltransferase/nudix hydrolase	1	0	6.36754e-10	0	NT	NT	NT	NT	NT	NT	NT
K13524	EC:2.6.1.19 2.6.1.22	4-aminobutyrate aminotransferase / (S)-3-amino-2-methylpropionate transaminase	0	1	0	1.31027e-09	NT	NT	NT	NT	NT	NT	NT
K13530	EC:2.1.1.-	AraC family transcriptional regulator, regulatory protein of adaptative response / methylphosphotriester-DNA alkyltransferase methyltransferase	4	0	3.90411e-09	0	NT	NT	NT	NT	NT	NT	NT
K13531	EC:2.1.1.63	methylated-DNA-[protein]-cysteine S-methyltransferase	5	2	3.98577e-09	2.44182e-08	NT	NT	NT	NT	NT	NT	NT
K13535	EC:3.1.1.-	cardiolipin-specific phospholipase	0	1	0	1.12845e-09	NT	NT	NT	NT	NT	NT	NT
K13540	EC:2.1.1.130 2.1.1.131	precorrin-2 C20-methyltransferase / precorrin-3B C17-methyltransferase	3	0	4.35139e-09	0	NT	NT	NT	NT	NT	NT	NT
K13543	EC:2.1.1.107 4.2.1.75	uroporphyrinogen III methyltransferase / synthase	6	3	7.24893e-09	5.89356e-09	NT	NT	NT	NT	NT	NT	NT
K13572	Not Available	proteasome accessory factor B	2	0	1.42124e-09	0	NT	NT	NT	NT	NT	NT	NT
K13577	Not Available	solute carrier family 25 (mitochondrial dicarboxylate transporter), member 10	1	2	6.33549e-10	9.62845e-10	NT	NT	NT	NT	NT	NT	NT
K13580	Not Available	magnesium chelatase subunit ChlD-like protein	3	2	2.77022e-09	1.97829e-09	NT	NT	NT	NT	NT	NT	NT
K13590	EC:2.7.7.65	diguanylate cyclase	0	1	0	6.09829e-09	NT	NT	NT	NT	NT	NT	NT
K13609	EC:1.5.1.21	delta1-piperideine-2-carboxylate reductase	7	0	7.2944e-09	0	NT	NT	NT	NT	NT	NT	NT
K13617	EC:3.1.1.89	protein phosphatase methylesterase 1	0	1	0	9.36992e-10	NT	NT	NT	NT	NT	NT	NT
K13621	Not Available	betaine lipid synthase	0	1	0	5.67988e-10	NT	NT	NT	NT	NT	NT	NT
K13633	Not Available	AraC family transcriptional regulator, transcriptional activator FtrA	10	3	2.41068e-08	1.1117e-08	NT	NT	NT	NT	NT	NT	NT
K13668	EC:2.4.1.346	phosphatidyl-myo-inositol dimannoside synthase	7	1	6.74561e-09	1.55239e-09	NT	NT	NT	NT	NT	NT	NT
K13671	EC:2.4.1.-	alpha-1,2-mannosyltransferase	7	0	1.14204e-08	0	NT	NT	NT	NT	NT	NT	NT
K13682	EC:2.4.1.-	beta-1,2-mannosyltransferase	0	1	0	5.55505e-10	NT	NT	NT	NT	NT	NT	NT
K13686	EC:2.4.2.46	galactan 5-O-arabinofuranosyltransferase	6	0	7.9746e-09	0	NT	NT	NT	NT	NT	NT	NT
K13687	EC:2.4.2.-	arabinofuranosyltransferase	5	1	7.47098e-09	3.55701e-10	NT	NT	NT	NT	NT	NT	NT
K13693	EC:2.4.1.266	glucosyl-3-phosphoglycerate synthase	1	0	8.91212e-10	0	NT	NT	NT	NT	NT	NT	NT
K13711	EC:2.7.1.67	phosphatidylinositol 4-kinase type 2	0	1	0	8.84124e-10	NT	NT	NT	NT	NT	NT	NT
K13714	EC:3.5.1.28 3.2.1.96	bifunctional autolysin	6	0	1.88191e-08	0	NT	NT	NT	NT	NT	NT	NT
K13715	EC:3.4.22.-	staphopain B	1	0	8.97735e-09	0	NT	NT	NT	NT	NT	NT	NT
K13719	EC:3.1.2.-	ubiquitin thioesterase OTU1	0	1	0	4.74187e-10	NT	NT	NT	NT	NT	NT	NT
K13721	EC:3.4.11.-	aminopeptidase 2	0	1	0	6.56128e-10	NT	NT	NT	NT	NT	NT	NT
K13745	EC:4.1.1.86	L-2,4-diaminobutyrate decarboxylase	1	1	8.3857e-10	2.06066e-09	NT	NT	NT	NT	NT	NT	NT
K13766	EC:4.2.1.18	methylglutaconyl-CoA hydratase	1	1	1.67089e-09	2.04044e-09	NT	NT	NT	NT	NT	NT	NT
K13767	EC:4.2.1.17	enoyl-CoA hydratase	3	0	1.20537e-08	0	NT	NT	NT	NT	NT	NT	NT
K13778	EC:6.4.1.5	geranyl-CoA carboxylase beta subunit	0	1	0	5.18112e-09	NT	NT	NT	NT	NT	NT	NT
K13794	Not Available	LysR family transcriptional regulator, regulatory protein for tcuABC	6	4	1.08136e-08	3.39416e-08	NT	NT	NT	NT	NT	NT	NT
K13795	Not Available	citrate/tricarballylate utilization protein	6	0	7.00687e-09	0	NT	NT	NT	NT	NT	NT	NT
K13800	EC:2.7.4.14	UMP-CMP kinase	0	1	0	8.92115e-10	NT	NT	NT	NT	NT	NT	NT
K13812	EC:4.2.1.147 4.1.2.43	bifunctional enzyme Fae/Hps	16	3	2.29641e-08	8.91898e-09	NT	NT	NT	NT	NT	NT	NT
K13816	Not Available	DSF synthase	1	0	2.44604e-09	0	NT	NT	NT	NT	NT	NT	NT
K13818	EC:2.7.7.77	molybdopterin-guanine dinucleotide biosynthesis protein	5	4	2.93121e-08	2.2433e-08	NT	NT	NT	NT	NT	NT	NT
K13819	Not Available	NifU-like protein	29	3	2.25257e-08	3.64142e-09	NT	NT	NT	NT	NT	NT	NT
K13830	EC:4.2.3.4 4.2.1.10 1.1.1.25 2.7.1.71 2.5.1.19	pentafunctional AROM polypeptide	1	1	8.13963e-10	9.2182e-10	NT	NT	NT	NT	NT	NT	NT
K13832	EC:4.2.1.10 1.1.1.25	3-dehydroquinate dehydratase / shikimate dehydrogenase	30	3	3.73968e-08	1.29835e-08	NT	NT	NT	NT	NT	NT	NT
K13853	EC:2.5.1.54 5.4.99.5	3-deoxy-7-phosphoheptulonate synthase / chorismate mutase	5	1	8.0795e-09	1.92659e-09	NT	NT	NT	NT	NT	NT	NT
K13876	EC:4.2.1.43	2-keto-3-deoxy-L-arabinonate dehydratase	1	0	2.61558e-09	0	NT	NT	NT	NT	NT	NT	NT
K13928	Not Available	LysR family transcriptional regulator, malonate utilization transcriptional regulator	18	14	6.07218e-08	3.62084e-08	NT	NT	NT	NT	NT	NT	NT
K13930	EC:2.4.2.52	triphosphoribosyl-dephospho-CoA synthase	24	6	1.30563e-08	3.14329e-08	NT	NT	NT	NT	NT	NT	NT
K13931	Not Available	malonate decarboxylase delta subunit	16	3	2.73968e-08	2.33427e-08	NT	NT	NT	NT	NT	NT	NT
K13934	EC:2.7.7.66	phosphoribosyl-dephospho-CoA transferase	19	5	5.76256e-08	8.53897e-09	NT	NT	NT	NT	NT	NT	NT
K13935	EC:2.3.1.39	malonate decarboxylase epsilon subunit	9	4	3.36037e-08	1.28356e-08	NT	NT	NT	NT	NT	NT	NT
K13939	EC:4.1.2.25 2.7.6.3 2.5.1.15	dihydroneopterin aldolase / 2-amino-4-hydroxy-6-hydroxymethyldihydropteridine diphosphokinase / dihydropteroate synthase	0	1	0	1.60386e-09	NT	NT	NT	NT	NT	NT	NT
K13950	EC:2.6.1.85	para-aminobenzoate synthetase	8	3	8.78705e-09	4.17206e-09	NT	NT	NT	NT	NT	NT	NT
K13985	EC:3.1.4.54	N-acyl-phosphatidylethanolamine-hydrolysing phospholipase D	0	1	0	7.43864e-10	NT	NT	NT	NT	NT	NT	NT
K13989	Not Available	Derlin-2/3	1	2	2.70669e-10	3.28255e-09	NT	NT	NT	NT	NT	NT	NT
K14002	Not Available	DnaJ-related protein SCJ1	0	1	0	1.2024e-09	NT	NT	NT	NT	NT	NT	NT
K14006	Not Available	protein transport protein SEC23	0	1	0	1.53674e-09	NT	NT	NT	NT	NT	NT	NT
K14007	Not Available	protein transport protein SEC24	0	1	0	1.16144e-09	NT	NT	NT	NT	NT	NT	NT
K14012	Not Available	UBX domain-containing protein 1	0	1	0	3.20408e-10	NT	NT	NT	NT	NT	NT	NT
K14015	Not Available	nuclear protein localization protein 4 homolog	0	1	0	8.90448e-10	NT	NT	NT	NT	NT	NT	NT
K14016	Not Available	ubiquitin fusion degradation protein 1	0	1	0	2.60565e-10	NT	NT	NT	NT	NT	NT	NT
K14018	Not Available	phospholipase A-2-activating protein	0	1	0	1.2697e-09	NT	NT	NT	NT	NT	NT	NT
K14022	Not Available	coupling of ubiquitin conjugation to ER degradation protein 1	0	2	0	1.25604e-09	NT	NT	NT	NT	NT	NT	NT
K14023	Not Available	ERAD-associated E3 ubiquitin-protein ligase component HRD3	0	1	0	9.9342e-10	NT	NT	NT	NT	NT	NT	NT
K14048	EC:3.5.1.5	urease subunit gamma/beta	0	1	0	8.02351e-09	NT	NT	NT	NT	NT	NT	NT
K14050	EC:2.5.1.60	geranylgeranyl transferase type-2 subunit alpha	0	1	0	5.38613e-10	NT	NT	NT	NT	NT	NT	NT
K14087	Not Available	ech hydrogenase subunit B	29	2	1.56387e-08	3.99911e-09	NT	NT	NT	NT	NT	NT	NT
K14110	Not Available	energy-converting hydrogenase B subunit A	11	5	2.83277e-08	2.71796e-08	NT	NT	NT	NT	NT	NT	NT
K14111	Not Available	energy-converting hydrogenase B subunit B	16	5	5.60915e-08	4.87859e-08	NT	NT	NT	NT	NT	NT	NT
K14112	Not Available	energy-converting hydrogenase B subunit C	11	2	2.97485e-08	8.66945e-09	NT	NT	NT	NT	NT	NT	NT
K14113	Not Available	energy-converting hydrogenase B subunit D	13	4	2.71443e-08	1.73136e-08	NT	NT	NT	NT	NT	NT	NT
K14114	Not Available	energy-converting hydrogenase B subunit E	10	6	1.887e-08	9.72226e-09	NT	NT	NT	NT	NT	NT	NT
K14115	Not Available	energy-converting hydrogenase B subunit F	15	6	3.40411e-08	1.87296e-08	NT	NT	NT	NT	NT	NT	NT
K14116	Not Available	energy-converting hydrogenase B subunit G	11	5	3.27105e-08	1.62629e-08	NT	NT	NT	NT	NT	NT	NT
K14117	Not Available	energy-converting hydrogenase B subunit H	17	6	3.97082e-08	2.39626e-08	NT	NT	NT	NT	NT	NT	NT
K14118	Not Available	energy-converting hydrogenase B subunit I	13	5	3.38986e-08	1.88143e-08	NT	NT	NT	NT	NT	NT	NT
K14119	Not Available	energy-converting hydrogenase B subunit J	14	5	5.53146e-08	3.46e-08	NT	NT	NT	NT	NT	NT	NT
K14120	Not Available	energy-converting hydrogenase B subunit K	16	5	3.22926e-08	2.06136e-08	NT	NT	NT	NT	NT	NT	NT
K14121	Not Available	energy-converting hydrogenase B subunit L	15	4	3.82886e-08	2.01827e-08	NT	NT	NT	NT	NT	NT	NT
K14122	Not Available	energy-converting hydrogenase B subunit M	17	5	4.68346e-08	3.13357e-08	NT	NT	NT	NT	NT	NT	NT
K14123	Not Available	energy-converting hydrogenase B subunit N	17	6	3.60609e-08	1.71546e-08	NT	NT	NT	NT	NT	NT	NT
K14124	Not Available	energy-converting hydrogenase B subunit O	16	4	2.77354e-08	1.07952e-08	NT	NT	NT	NT	NT	NT	NT
K14125	Not Available	energy-converting hydrogenase B subunit P	7	3	7.83716e-09	5.54177e-09	NT	NT	NT	NT	NT	NT	NT
K14136	EC:2.4.2.45	decaprenyl-phosphate phosphoribosyltransferase	7	0	5.74358e-09	0	NT	NT	NT	NT	NT	NT	NT
K14152	EC:3.6.1.31 3.5.4.19 1.1.1.23	phosphoribosyl-ATP pyrophosphohydrolase / phosphoribosyl-AMP cyclohydrolase / histidinol dehydrogenase	0	1	0	4.60268e-10	NT	NT	NT	NT	NT	NT	NT
K14153	EC:2.7.1.49 2.7.4.7 2.5.1.3	hydroxymethylpyrimidine kinase / phosphomethylpyrimidine kinase / thiamine-phosphate diphosphorylase	25	9	1.1824e-07	5.96449e-08	NT	NT	NT	NT	NT	NT	NT
K14154	EC:2.5.1.3 2.7.1.50	thiamine-phosphate diphosphorylase / hydroxyethylthiazole kinase	0	1	0	5.75472e-10	NT	NT	NT	NT	NT	NT	NT
K14161	Not Available	protein ImuB	18	3	1.33772e-08	3.28572e-09	NT	NT	NT	NT	NT	NT	NT
K14162	EC:2.7.7.7	error-prone DNA polymerase	20	4	2.03534e-08	2.5276e-09	NT	NT	NT	NT	NT	NT	NT
K14169	Not Available	cytoplasmic tRNA 2-thiolation protein 2	0	1	0	8.93195e-10	NT	NT	NT	NT	NT	NT	NT
K14171	EC:1.11.1.15	alkyl hydroperoxide reductase 1	0	2	0	1.18309e-09	NT	NT	NT	NT	NT	NT	NT
K14189	EC:1.-.-.-	uncharacterized oxidoreductase	1	2	1.26987e-10	2.18204e-09	NT	NT	NT	NT	NT	NT	NT
K14191	EC:2.1.1.183	18S rRNA (adenine1779-N6/adenine1780-N6)-dimethyltransferase	0	1	0	9.18547e-10	NT	NT	NT	NT	NT	NT	NT
K14192	Not Available	clumping factor B	1	0	7.22647e-09	0	NT	NT	NT	NT	NT	NT	NT
K14193	Not Available	iron-regulated surface determinant protein A	1	0	3.25921e-10	0	NT	NT	NT	NT	NT	NT	NT
K14194	Not Available	serine-aspartate repeat-containing protein C/D/E	1	1	9.52924e-09	9.55818e-09	NT	NT	NT	NT	NT	NT	NT
K14195	Not Available	surface protein G	1	0	2.0922e-09	0	NT	NT	NT	NT	NT	NT	NT
K14196	Not Available	immunoglobulin G-binding protein A	1	0	8.22583e-10	0	NT	NT	NT	NT	NT	NT	NT
K14197	Not Available	immunoglobulin G-binding protein Sbi	1	0	1.19854e-09	0	NT	NT	NT	NT	NT	NT	NT
K14200	Not Available	fibrinogen-binding protein	1	0	1.41699e-09	0	NT	NT	NT	NT	NT	NT	NT
K14201	Not Available	clumping factor A	2	2	2.01783e-09	2.7591e-08	NT	NT	NT	NT	NT	NT	NT
K14203	Not Available	FPRL1 inhibitory protein	1	0	1.08234e-08	0	NT	NT	NT	NT	NT	NT	NT
K14204	Not Available	protein Map	2	0	1.23975e-09	0	NT	NT	NT	NT	NT	NT	NT
K14209	Not Available	solute carrier family 36 (proton-coupled amino acid transporter)	0	1	0	1.57031e-09	NT	NT	NT	NT	NT	NT	NT
K14262	EC:3.4.-.-	di- and tripeptidase	0	2	0	1.06319e-09	NT	NT	NT	NT	NT	NT	NT
K14263	EC:3.5.1.9	kynurenine formamidase	1	2	8.13363e-10	2.12978e-09	NT	NT	NT	NT	NT	NT	NT
K14264	EC:2.6.1.7	kynurenine aminotransferase	1	0	1.64381e-10	0	NT	NT	NT	NT	NT	NT	NT
K14267	EC:2.6.1.17	N-succinyldiaminopimelate aminotransferase	10	2	8.89894e-09	2.02234e-09	NT	NT	NT	NT	NT	NT	NT
K14268	EC:2.6.1.48 2.6.1.19	5-aminovalerate/4-aminobutyrate aminotransferase	10	2	1.65455e-08	1.84737e-08	NT	NT	NT	NT	NT	NT	NT
K14288	Not Available	exportin-T	0	1	0	5.40103e-10	NT	NT	NT	NT	NT	NT	NT
K14289	Not Available	exportin-5	0	1	0	9.80516e-10	NT	NT	NT	NT	NT	NT	NT
K14290	Not Available	exportin-1	0	2	0	1.03561e-09	NT	NT	NT	NT	NT	NT	NT
K14293	Not Available	importin subunit beta-1	0	1	0	1.62776e-09	NT	NT	NT	NT	NT	NT	NT
K14298	Not Available	mRNA export factor	0	1	0	1.55495e-10	NT	NT	NT	NT	NT	NT	NT
K14299	Not Available	nucleoporin SEH1	3	1	5.01807e-10	8.84344e-10	NT	NT	NT	NT	NT	NT	NT
K14301	Not Available	nuclear pore complex protein Nup107	0	1	0	2.86511e-10	NT	NT	NT	NT	NT	NT	NT
K14303	Not Available	nuclear pore complex protein Nup160	0	1	0	6.99826e-10	NT	NT	NT	NT	NT	NT	NT
K14304	Not Available	nuclear pore complex protein Nup85	0	1	0	1.0966e-09	NT	NT	NT	NT	NT	NT	NT
K14309	Not Available	nuclear pore complex protein Nup93	0	1	0	5.05357e-10	NT	NT	NT	NT	NT	NT	NT
K14311	Not Available	nuclear pore complex protein Nup188	0	1	0	5.16855e-10	NT	NT	NT	NT	NT	NT	NT
K14319	Not Available	Ran GTPase-activating protein 1	0	1	0	4.04543e-10	NT	NT	NT	NT	NT	NT	NT
K14326	EC:3.6.4.-	regulator of nonsense transcripts 1	0	1	0	8.46706e-10	NT	NT	NT	NT	NT	NT	NT
K14335	EC:2.4.1.-	alpha-1,6-mannosyltransferase	1	0	1.35444e-09	0	NT	NT	NT	NT	NT	NT	NT
K14337	EC:2.4.1.-	alpha-1,6-mannosyltransferase	4	1	5.25422e-09	1.70223e-09	NT	NT	NT	NT	NT	NT	NT
K14339	EC:2.4.1.-	alpha-1,6-mannosyltransferase	8	0	8.26537e-09	0	NT	NT	NT	NT	NT	NT	NT
K14376	EC:2.7.7.19	poly(A) polymerase	0	1	0	6.69943e-10	NT	NT	NT	NT	NT	NT	NT
K14394	EC:3.1.3.2 3.1.3.48	low molecular weight phosphotyrosine protein phosphatase	0	1	0	6.18779e-10	NT	NT	NT	NT	NT	NT	NT
K14399	EC:2.7.1.78	polyribonucleotide 5'-hydroxyl-kinase	0	1	0	8.11694e-10	NT	NT	NT	NT	NT	NT	NT
K14400	Not Available	pre-mRNA cleavage complex 2 protein Pcf11	0	1	0	1.09732e-09	NT	NT	NT	NT	NT	NT	NT
K14401	Not Available	cleavage and polyadenylation specificity factor subunit 1	0	1	0	5.28451e-10	NT	NT	NT	NT	NT	NT	NT
K14402	Not Available	cleavage and polyadenylation specificity factor subunit 2	0	1	0	8.36801e-10	NT	NT	NT	NT	NT	NT	NT
K14407	Not Available	cleavage stimulation factor subunit 2	0	2	0	5.7484e-10	NT	NT	NT	NT	NT	NT	NT
K14416	Not Available	elongation factor 1 alpha-like protein	0	1	0	5.99916e-10	NT	NT	NT	NT	NT	NT	NT
K14429	Not Available	solute carrier family 12 (potassium/chloride transporters), member 9	0	1	0	6.80129e-10	NT	NT	NT	NT	NT	NT	NT
K14430	Not Available	phosphate transporter	0	2	0	9.48554e-10	NT	NT	NT	NT	NT	NT	NT
K14446	EC:1.3.1.85	crotonyl-CoA carboxylase/reductase	3	0	4.37012e-09	0	NT	NT	NT	NT	NT	NT	NT
K14454	EC:2.6.1.1	aspartate aminotransferase, cytoplasmic	0	1	0	8.32875e-10	NT	NT	NT	NT	NT	NT	NT
K14455	EC:2.6.1.1	aspartate aminotransferase, mitochondrial	0	1	0	4.90064e-10	NT	NT	NT	NT	NT	NT	NT
K14458	EC:2.3.1.22	2-acylglycerol O-acyltransferase 1	0	1	0	1.57026e-10	NT	NT	NT	NT	NT	NT	NT
K14521	EC:2.3.1.-	N-acetyltransferase 10	0	1	0	6.51055e-10	NT	NT	NT	NT	NT	NT	NT
K14522	EC:3.1.26.5	ribonuclease P/MRP protein subunit POP3	1	0	7.30799e-10	0	NT	NT	NT	NT	NT	NT	NT
K14528	EC:3.1.26.5	ribonuclease P/MRP protein subunit POP8	0	1	0	4.02961e-10	NT	NT	NT	NT	NT	NT	NT
K14531	Not Available	ribonuclease MRP protein subunit SNM1	1	0	1.9438e-10	0	NT	NT	NT	NT	NT	NT	NT
K14533	EC:3.1.26.5	ribonuclease P protein component, mitochondrial	0	1	0	7.23335e-10	NT	NT	NT	NT	NT	NT	NT
K14536	EC:3.6.5.-	ribosome assembly protein 1	0	1	0	4.90156e-10	NT	NT	NT	NT	NT	NT	NT
K14537	Not Available	nuclear GTP-binding protein	0	1	0	5.83642e-10	NT	NT	NT	NT	NT	NT	NT
K14538	Not Available	nuclear GTP-binding protein	0	1	0	4.5181e-10	NT	NT	NT	NT	NT	NT	NT
K14539	EC:3.6.1.-	large subunit GTPase 1	0	1	0	3.76509e-10	NT	NT	NT	NT	NT	NT	NT
K14541	EC:6.3.4.6 3.5.1.54	urea carboxylase / allophanate hydrolase	0	1	0	8.06649e-10	NT	NT	NT	NT	NT	NT	NT
K14545	Not Available	ribosomal RNA-processing protein 7	1	0	4.2777e-10	0	NT	NT	NT	NT	NT	NT	NT
K14546	Not Available	U3 small nucleolar RNA-associated protein 5	0	1	0	1.96451e-10	NT	NT	NT	NT	NT	NT	NT
K14548	Not Available	U3 small nucleolar RNA-associated protein 4	0	1	0	1.11572e-09	NT	NT	NT	NT	NT	NT	NT
K14549	Not Available	U3 small nucleolar RNA-associated protein 15	0	1	0	1.28158e-09	NT	NT	NT	NT	NT	NT	NT
K14550	Not Available	U3 small nucleolar RNA-associated protein 10	0	1	0	9.22227e-10	NT	NT	NT	NT	NT	NT	NT
K14551	Not Available	U3 small nucleolar RNA-associated protein 9	0	1	0	8.32497e-10	NT	NT	NT	NT	NT	NT	NT
K14552	Not Available	NET1-associated nuclear protein 1 (U3 small nucleolar RNA-associated protein 17)	0	1	0	1.24124e-09	NT	NT	NT	NT	NT	NT	NT
K14553	Not Available	U3 small nucleolar RNA-associated protein 18	0	1	0	7.31077e-10	NT	NT	NT	NT	NT	NT	NT
K14554	Not Available	U3 small nucleolar RNA-associated protein 21	0	1	0	3.6968e-10	NT	NT	NT	NT	NT	NT	NT
K14555	Not Available	U3 small nucleolar RNA-associated protein 13	0	1	0	7.7762e-10	NT	NT	NT	NT	NT	NT	NT
K14557	Not Available	U3 small nucleolar RNA-associated protein 6	1	0	4.53801e-10	0	NT	NT	NT	NT	NT	NT	NT
K14560	Not Available	U3 small nucleolar ribonucleoprotein protein IMP3	0	1	0	6.03821e-10	NT	NT	NT	NT	NT	NT	NT
K14561	Not Available	U3 small nucleolar ribonucleoprotein protein IMP4	4	1	2.78929e-09	1.1204e-09	NT	NT	NT	NT	NT	NT	NT
K14566	Not Available	U3 small nucleolar RNA-associated protein 24	1	0	4.25279e-10	0	NT	NT	NT	NT	NT	NT	NT
K14568	EC:2.1.1.260	rRNA small subunit pseudouridine methyltransferase Nep1	28	5	4.1009e-08	1.66289e-08	NT	NT	NT	NT	NT	NT	NT
K14569	Not Available	ribosome biogenesis protein BMS1	0	1	0	6.39078e-10	NT	NT	NT	NT	NT	NT	NT
K14571	Not Available	ribosome biogenesis ATPase	0	1	0	6.85221e-10	NT	NT	NT	NT	NT	NT	NT
K14572	Not Available	midasin	0	1	0	4.37414e-10	NT	NT	NT	NT	NT	NT	NT
K14575	Not Available	AAA family ATPase	0	1	0	6.09563e-10	NT	NT	NT	NT	NT	NT	NT
K14635	EC:3.6.4.12	ATP-dependent DNA helicase MPH1	0	1	0	4.47166e-10	NT	NT	NT	NT	NT	NT	NT
K14640	Not Available	solute carrier family 20 (sodium-dependent phosphate transporter)	0	1	0	7.65119e-10	NT	NT	NT	NT	NT	NT	NT
K14642	EC:3.6.1.5	golgi apyrase	0	1	0	8.54886e-10	NT	NT	NT	NT	NT	NT	NT
K14644	EC:3.4.21.-	subtilase-type proteinase RRT12	1	1	3.39251e-10	6.86696e-10	NT	NT	NT	NT	NT	NT	NT
K14645	EC:3.4.21.-	serine protease	9	11	2.16173e-08	2.921e-08	NT	NT	NT	NT	NT	NT	NT
K14655	EC:5.4.99.28	tRNA pseudouridine32 synthase / 2,5-diamino-6-(5-phospho-D-ribitylamino)-pyrimidin-4(3H)-one deaminase	0	1	0	7.58025e-10	NT	NT	NT	NT	NT	NT	NT
K14663	EC:3.5.1.-	protein N-terminal amidase	0	1	0	3.2679e-10	NT	NT	NT	NT	NT	NT	NT
K14665	EC:3.5.1.-	amidohydrolase	6	3	7.57927e-09	1.02e-08	NT	NT	NT	NT	NT	NT	NT
K14674	EC:3.1.1.3 3.1.1.13 3.1.1.4 2.3.1.51	TAG lipase / steryl ester hydrolase / phospholipase A2 / LPA acyltransferase	0	1	0	5.86447e-10	NT	NT	NT	NT	NT	NT	NT
K14675	EC:3.1.1.3 2.3.1.-	TAG lipase / lysophosphatidylethanolamine acyltransferase	0	1	0	6.74497e-10	NT	NT	NT	NT	NT	NT	NT
K14676	EC:3.1.1.5	lysophospholipid hydrolase	0	1	0	2.94916e-10	NT	NT	NT	NT	NT	NT	NT
K14684	Not Available	solute carrier family 25 (mitochondrial phosphate transporter), member 23/24/25/41	0	2	0	9.44818e-10	NT	NT	NT	NT	NT	NT	NT
K14686	Not Available	solute carrier family 31 (copper transporter), member 1	1	2	4.92837e-10	3.04076e-09	NT	NT	NT	NT	NT	NT	NT
K14688	Not Available	solute carrier family 30 (zinc transporter), member 1	0	1	0	8.3742e-10	NT	NT	NT	NT	NT	NT	NT
K14698	EC:3.6.3.-	ATP-binding cassette, subfamily B, bacterial IrtA	2	0	9.53635e-10	0	NT	NT	NT	NT	NT	NT	NT
K14709	Not Available	solute carrier family 39 (zinc transporter), member 1/2/3	0	3	0	2.86675e-09	NT	NT	NT	NT	NT	NT	NT
K14713	Not Available	solute carrier family 39 (zinc transporter), member 7	1	0	4.17639e-10	0	NT	NT	NT	NT	NT	NT	NT
K14721	Not Available	DNA-directed RNA polymerase III subunit RPC5	0	1	0	5.7904e-10	NT	NT	NT	NT	NT	NT	NT
K14729	EC:4.2.1.- 1.1.1.-	multifunctional beta-oxidation protein	0	2	0	6.40259e-10	NT	NT	NT	NT	NT	NT	NT
K14743	EC:3.4.21.-	membrane-anchored mycosin MYCP	5	0	6.10793e-09	0	NT	NT	NT	NT	NT	NT	NT
K14758	EC:2.7.11.1	casein kinase I homolog HRR25	0	1	0	3.20015e-10	NT	NT	NT	NT	NT	NT	NT
K14764	Not Available	protein SHQ1	0	1	0	5.22385e-10	NT	NT	NT	NT	NT	NT	NT
K14765	Not Available	U3 small nucleolar ribonucleoprotein protein LCP5	1	1	5.10403e-10	3.6735e-10	NT	NT	NT	NT	NT	NT	NT
K14768	Not Available	U3 small nucleolar RNA-associated protein 7	0	1	0	9.29142e-10	NT	NT	NT	NT	NT	NT	NT
K14771	Not Available	U3 small nucleolar RNA-associated protein 19	0	1	0	5.4195e-10	NT	NT	NT	NT	NT	NT	NT
K14773	Not Available	U3 small nucleolar RNA-associated protein 23	0	1	0	8.33974e-10	NT	NT	NT	NT	NT	NT	NT
K14775	Not Available	ribosome biogenesis protein UTP30	0	2	0	1.15261e-09	NT	NT	NT	NT	NT	NT	NT
K14778	EC:3.6.4.13	ATP-dependent RNA helicase DDX49/DBP8	0	2	0	5.28092e-10	NT	NT	NT	NT	NT	NT	NT
K14779	EC:3.6.4.13	ATP-dependent RNA helicase DDX52/ROK1	0	1	0	5.16517e-10	NT	NT	NT	NT	NT	NT	NT
K14781	EC:3.6.4.13	ATP-dependent RNA helicase DHR2	0	1	0	3.95584e-10	NT	NT	NT	NT	NT	NT	NT
K14790	Not Available	nucleolar protein 9	0	1	0	6.33849e-10	NT	NT	NT	NT	NT	NT	NT
K14791	Not Available	periodic tryptophan protein 1	0	1	0	1.21153e-09	NT	NT	NT	NT	NT	NT	NT
K14793	Not Available	ribosomal RNA-processing protein 9	0	1	0	4.44453e-10	NT	NT	NT	NT	NT	NT	NT
K14794	Not Available	ribosomal RNA-processing protein 12	0	1	0	4.90637e-10	NT	NT	NT	NT	NT	NT	NT
K14797	Not Available	essential nuclear protein 1	0	1	0	2.75366e-10	NT	NT	NT	NT	NT	NT	NT
K14798	Not Available	protein LTV1	0	1	0	3.87379e-10	NT	NT	NT	NT	NT	NT	NT
K14799	Not Available	pre-rRNA-processing protein TSR1	0	1	0	7.31516e-10	NT	NT	NT	NT	NT	NT	NT
K14800	Not Available	pre-rRNA-processing protein TSR2	1	1	3.54189e-10	4.33643e-10	NT	NT	NT	NT	NT	NT	NT
K14802	EC:7.6.2.1	phospholipid-transporting ATPase	0	1	0	5.46142e-10	NT	NT	NT	NT	NT	NT	NT
K14807	EC:3.6.4.13	ATP-dependent RNA helicase DDX51/DBP6	0	2	0	8.88141e-10	NT	NT	NT	NT	NT	NT	NT
K14808	EC:3.6.4.13	ATP-dependent RNA helicase DDX54/DBP10	0	1	0	4.07278e-10	NT	NT	NT	NT	NT	NT	NT
K14810	EC:3.6.4.13	ATP-dependent RNA helicase DDX56/DBP9	0	1	0	4.14544e-10	NT	NT	NT	NT	NT	NT	NT
K14811	EC:3.6.4.13	ATP-dependent RNA helicase DBP3	0	2	0	8.9543e-10	NT	NT	NT	NT	NT	NT	NT
K14812	EC:3.1.-.-	RNA exonuclease NGL2	0	1	0	8.31043e-10	NT	NT	NT	NT	NT	NT	NT
K14813	EC:3.-.-.-	metalloprotease ARX1	0	1	0	4.04866e-10	NT	NT	NT	NT	NT	NT	NT
K14815	Not Available	mRNA turnover protein 4	0	1	0	4.68105e-10	NT	NT	NT	NT	NT	NT	NT
K14816	Not Available	pre-60S factor REI1	0	1	0	5.23542e-10	NT	NT	NT	NT	NT	NT	NT
K14817	Not Available	60S ribosomal subunit assembly/export protein LOC1	0	1	0	1.74825e-10	NT	NT	NT	NT	NT	NT	NT
K14818	Not Available	ribosome assembly protein SQT1	0	1	0	1.36833e-09	NT	NT	NT	NT	NT	NT	NT
K14819	EC:3.1.3.16 3.1.3.48	dual specificity phosphatase 12	0	1	0	9.62935e-10	NT	NT	NT	NT	NT	NT	NT
K14821	Not Available	bud site selection protein 20	1	3	1.02387e-09	3.17787e-09	NT	NT	NT	NT	NT	NT	NT
K14822	Not Available	rRNA-processing protein CGR1	0	1	0	6.83473e-10	NT	NT	NT	NT	NT	NT	NT
K14824	Not Available	ribosome biogenesis protein ERB1	0	2	0	9.81049e-10	NT	NT	NT	NT	NT	NT	NT
K14825	Not Available	p24 family protein gamma-2	1	0	5.38179e-10	0	NT	NT	NT	NT	NT	NT	NT
K14827	Not Available	pre-rRNA-processing protein IPI1	0	1	0	5.94328e-10	NT	NT	NT	NT	NT	NT	NT
K14829	Not Available	pre-rRNA-processing protein IPI3	0	2	0	1.33756e-09	NT	NT	NT	NT	NT	NT	NT
K14833	Not Available	nucleolar complex protein 2	0	1	0	4.29023e-10	NT	NT	NT	NT	NT	NT	NT
K14835	EC:2.1.1.310	25S rRNA (cytosine2870-C5)-methyltransferase	0	1	0	5.85905e-10	NT	NT	NT	NT	NT	NT	NT
K14841	Not Available	ribosome biogenesis protein NSA1	0	1	0	9.43484e-10	NT	NT	NT	NT	NT	NT	NT
K14842	Not Available	ribosome biogenesis protein NSA2	0	2	0	3.35249e-10	NT	NT	NT	NT	NT	NT	NT
K14843	Not Available	pescadillo	0	1	0	3.66943e-10	NT	NT	NT	NT	NT	NT	NT
K14844	Not Available	pumilio homology domain family member 6	0	1	0	5.57802e-10	NT	NT	NT	NT	NT	NT	NT
K14845	Not Available	RAT1-interacting protein	0	1	0	4.95178e-10	NT	NT	NT	NT	NT	NT	NT
K14846	Not Available	ribosome production factor 1	0	2	0	1.8442e-09	NT	NT	NT	NT	NT	NT	NT
K14847	Not Available	ribosome production factor 2	0	1	0	4.62303e-10	NT	NT	NT	NT	NT	NT	NT
K14848	Not Available	ribosome assembly protein RRB1	0	2	0	7.58656e-10	NT	NT	NT	NT	NT	NT	NT
K14849	Not Available	ribosomal RNA-processing protein 1	0	1	0	5.87888e-10	NT	NT	NT	NT	NT	NT	NT
K14851	Not Available	ribosomal RNA-processing protein 17	0	1	0	9.34606e-10	NT	NT	NT	NT	NT	NT	NT
K14852	Not Available	regulator of ribosome biosynthesis	0	1	0	1.16198e-09	NT	NT	NT	NT	NT	NT	NT
K14853	Not Available	ribosome assembly protein 1	0	1	0	8.8034e-10	NT	NT	NT	NT	NT	NT	NT
K14855	Not Available	ribosome assembly protein 4	0	1	0	6.61997e-10	NT	NT	NT	NT	NT	NT	NT
K14859	Not Available	ribosome biogenesis protein SSF1/2	1	2	3.12039e-10	5.66826e-10	NT	NT	NT	NT	NT	NT	NT
K14861	Not Available	nucleolar pre-ribosomal-associated protein 1	0	1	0	5.2192e-10	NT	NT	NT	NT	NT	NT	NT
K14862	Not Available	nucleolar pre-ribosomal-associated protein 2	0	2	0	7.05799e-10	NT	NT	NT	NT	NT	NT	NT
K14863	Not Available	ribosome biogenesis protein	0	1	0	7.95184e-10	NT	NT	NT	NT	NT	NT	NT
K14864	EC:2.1.1.205	tRNA (cytidine32/guanosine34-2'-O)-methyltransferase	0	1	0	5.65062e-10	NT	NT	NT	NT	NT	NT	NT
K14949	EC:2.7.11.1	serine/threonine-protein kinase PknG	4	1	5.48082e-09	6.90071e-10	NT	NT	NT	NT	NT	NT	NT
K14951	EC:7.2.2.-	cation-transporting P-type ATPase 13A3/4/5	0	2	0	1.04682e-09	NT	NT	NT	NT	NT	NT	NT
K14956	Not Available	6 kDa early secretory antigenic target	1	0	3.42992e-10	0	NT	NT	NT	NT	NT	NT	NT
K14961	Not Available	COMPASS component SWD1	0	1	0	1.19448e-09	NT	NT	NT	NT	NT	NT	NT
K14962	Not Available	COMPASS component SWD2	0	1	0	5.53859e-10	NT	NT	NT	NT	NT	NT	NT
K14967	Not Available	COMPASS component BRE2	0	1	0	9.66392e-10	NT	NT	NT	NT	NT	NT	NT
K14968	Not Available	COMPASS component SDC1	1	2	2.95676e-10	1.35159e-09	NT	NT	NT	NT	NT	NT	NT
K14969	Not Available	COMPASS component SHG1	2	0	7.31841e-10	0	NT	NT	NT	NT	NT	NT	NT
K14998	Not Available	surfeit locus 1 family protein	0	1	0	4.30848e-10	NT	NT	NT	NT	NT	NT	NT
K15012	Not Available	two-component system, response regulator RegA	7	1	8.43277e-09	6.8913e-09	NT	NT	NT	NT	NT	NT	NT
K15014	Not Available	solute carrier family 29 (equilibrative nucleoside transporter), member 1/2/3	0	1	0	5.08707e-10	NT	NT	NT	NT	NT	NT	NT
K15022	EC:1.17.1.10	formate dehydrogenase (NADP+) beta subunit	8	3	1.25115e-08	4.66036e-09	NT	NT	NT	NT	NT	NT	NT
K15026	Not Available	translation initiation factor 2A	0	1	0	7.92309e-10	NT	NT	NT	NT	NT	NT	NT
K15030	Not Available	translation initiation factor 3 subunit M	0	1	0	5.25447e-10	NT	NT	NT	NT	NT	NT	NT
K15045	Not Available	radical S-adenosyl methionine domain-containing protein 2	3	0	4.16648e-09	0	NT	NT	NT	NT	NT	NT	NT
K15053	Not Available	charged multivesicular body protein 7	0	1	0	4.54791e-10	NT	NT	NT	NT	NT	NT	NT
K15067	EC:3.5.99.5	2-aminomuconate deaminase	2	0	1.65153e-09	0	NT	NT	NT	NT	NT	NT	NT
K15068	Not Available	protein DIA2	0	1	0	8.27349e-10	NT	NT	NT	NT	NT	NT	NT
K15070	Not Available	mitochondrial distribution and morphology protein 30	0	1	0	2.10476e-10	NT	NT	NT	NT	NT	NT	NT
K15072	Not Available	SCF-associated factor 1	0	1	0	5.02808e-10	NT	NT	NT	NT	NT	NT	NT
K15073	Not Available	ubiquitin ligase complex F-box protein UFO1	0	1	0	4.35548e-10	NT	NT	NT	NT	NT	NT	NT
K15075	Not Available	DNA repair/transcription protein MET18/MMS19	0	1	0	5.47557e-10	NT	NT	NT	NT	NT	NT	NT
K15077	Not Available	elongin-A	0	1	0	7.97006e-10	NT	NT	NT	NT	NT	NT	NT
K15079	Not Available	structure-specific endonuclease subunit SLX4	0	1	0	1.84969e-10	NT	NT	NT	NT	NT	NT	NT
K15082	Not Available	DNA repair protein RAD7	0	2	0	7.37547e-10	NT	NT	NT	NT	NT	NT	NT
K15084	Not Available	solute carrier family 25 (mitochondrial carrier protein), member 16	0	1	0	3.92281e-10	NT	NT	NT	NT	NT	NT	NT
K15100	Not Available	solute carrier family 25 (mitochondrial citrate transporter), member 1	2	2	7.19454e-10	7.83687e-10	NT	NT	NT	NT	NT	NT	NT
K15102	Not Available	solute carrier family 25 (mitochondrial phosphate transporter), member 3	0	1	0	1.10034e-09	NT	NT	NT	NT	NT	NT	NT
K15105	Not Available	solute carrier family 25 (mitochondrial aspartate/glutamate transporter), member 12/13	0	1	0	5.17125e-10	NT	NT	NT	NT	NT	NT	NT
K15109	Not Available	solute carrier family 25 (mitochondrial carnitine/acylcarnitine transporter), member 20/29	0	2	0	3.60855e-09	NT	NT	NT	NT	NT	NT	NT
K15110	Not Available	solute carrier family 25 (mitochondrial 2-oxodicarboxylate transporter), member 21	0	2	0	1.05233e-09	NT	NT	NT	NT	NT	NT	NT
K15111	Not Available	solute carrier family 25 (mitochondrial S-adenosylmethionine transporter), member 26	0	1	0	1.00313e-09	NT	NT	NT	NT	NT	NT	NT
K15113	Not Available	solute carrier family 25 (mitochondrial iron transporter), member 28/37	0	2	0	8.40654e-10	NT	NT	NT	NT	NT	NT	NT
K15114	Not Available	mitochondrial ornithine carrier protein	1	2	3.20477e-10	1.92259e-09	NT	NT	NT	NT	NT	NT	NT
K15115	Not Available	solute carrier family 25 (mitochondrial folate transporter), member 32	1	2	3.93993e-10	1.6457e-09	NT	NT	NT	NT	NT	NT	NT
K15116	Not Available	solute carrier family 25, member 33/36	0	1	0	7.81042e-10	NT	NT	NT	NT	NT	NT	NT
K15117	Not Available	solute carrier family 25, member 34/35	0	1	0	5.22564e-10	NT	NT	NT	NT	NT	NT	NT
K15119	Not Available	solute carrier family 25, member 39/40	0	1	0	8.64221e-10	NT	NT	NT	NT	NT	NT	NT
K15128	Not Available	mediator of RNA polymerase II transcription subunit 6	0	1	0	8.69886e-10	NT	NT	NT	NT	NT	NT	NT
K15130	Not Available	mediator of RNA polymerase II transcription subunit 8, fungi type	1	2	2.74896e-10	1.13418e-09	NT	NT	NT	NT	NT	NT	NT
K15132	Not Available	mediator of RNA polymerase II transcription subunit 11, fungi type	0	1	0	9.39683e-10	NT	NT	NT	NT	NT	NT	NT
K15136	Not Available	mediator of RNA polymerase II transcription subunit 18, fungi type	0	1	0	7.26227e-10	NT	NT	NT	NT	NT	NT	NT
K15138	Not Available	mediator of RNA polymerase II transcription subunit 19, fungi type	2	0	1.36036e-09	0	NT	NT	NT	NT	NT	NT	NT
K15146	Not Available	mediator of RNA polymerase II transcription subunit 4	0	1	0	6.37651e-10	NT	NT	NT	NT	NT	NT	NT
K15148	Not Available	mediator of RNA polymerase II transcription subunit 7	0	1	0	3.74096e-10	NT	NT	NT	NT	NT	NT	NT
K15151	Not Available	mediator of RNA polymerase II transcription subunit 10	0	3	0	2.33564e-09	NT	NT	NT	NT	NT	NT	NT
K15152	Not Available	mediator of RNA polymerase II transcription subunit 21	0	1	0	8.24959e-10	NT	NT	NT	NT	NT	NT	NT
K15153	Not Available	mediator of RNA polymerase II transcription subunit 31	0	2	0	1.77427e-09	NT	NT	NT	NT	NT	NT	NT
K15160	Not Available	mediator of RNA polymerase II transcription subunit 16, fungi type	0	1	0	7.65164e-10	NT	NT	NT	NT	NT	NT	NT
K15161	Not Available	cyclin-C	0	1	0	2.37111e-10	NT	NT	NT	NT	NT	NT	NT
K15165	Not Available	mediator of RNA polymerase II transcription subunit 13, fungi type	0	1	0	8.69422e-10	NT	NT	NT	NT	NT	NT	NT
K15171	Not Available	transcription elongation factor SPT4	0	2	0	1.49895e-09	NT	NT	NT	NT	NT	NT	NT
K15174	Not Available	RNA polymerase II-associated factor 1	0	1	0	8.13587e-10	NT	NT	NT	NT	NT	NT	NT
K15175	Not Available	parafibromin	0	1	0	4.60882e-10	NT	NT	NT	NT	NT	NT	NT
K15176	Not Available	RNA polymerase-associated protein CTR9	0	1	0	5.21423e-10	NT	NT	NT	NT	NT	NT	NT
K15201	Not Available	general transcription factor 3C polypeptide 3 (transcription factor C subunit 4)	0	1	0	6.34277e-10	NT	NT	NT	NT	NT	NT	NT
K15204	Not Available	transcription factor C subunit 3	0	1	0	4.40158e-10	NT	NT	NT	NT	NT	NT	NT
K15206	Not Available	transcription factor C subunit 7	0	2	0	7.197e-10	NT	NT	NT	NT	NT	NT	NT
K15217	Not Available	RNA polymerase I-specific transcription initiation factor RRN5	0	2	0	1.91162e-09	NT	NT	NT	NT	NT	NT	NT
K15219	Not Available	RNA polymerase I-specific transcription initiation factor RRN7	0	1	0	1.08218e-09	NT	NT	NT	NT	NT	NT	NT
K15220	Not Available	RNA polymerase I-specific transcription initiation factor RRN9	0	1	0	1.32546e-09	NT	NT	NT	NT	NT	NT	NT
K15221	Not Available	RNA polymerase I-specific transcription initiation factor RRN10	1	0	6.26798e-10	0	NT	NT	NT	NT	NT	NT	NT
K15223	Not Available	upstream activation factor subunit UAF30	0	1	0	4.29396e-10	NT	NT	NT	NT	NT	NT	NT
K15228	EC:1.4.9.1	methylamine dehydrogenase light chain	1	0	1.3159e-09	0	NT	NT	NT	NT	NT	NT	NT
K15255	EC:3.6.4.12	ATP-dependent DNA helicase PIF1	0	2	0	8.02341e-10	NT	NT	NT	NT	NT	NT	NT
K15262	Not Available	protein BCP1	1	0	3.37297e-10	0	NT	NT	NT	NT	NT	NT	NT
K15263	Not Available	cell growth-regulating nucleolar protein	0	1	0	4.5371e-10	NT	NT	NT	NT	NT	NT	NT
K15264	EC:2.1.1.311	25S rRNA (cytosine2278-C5)-methyltransferase	0	1	0	4.35163e-10	NT	NT	NT	NT	NT	NT	NT
K15265	EC:5.4.99.43	21S rRNA pseudouridine2819 synthase	1	1	1.42338e-10	1.58214e-10	NT	NT	NT	NT	NT	NT	NT
K15267	Not Available	mitochondrial transcription factor 1	1	1	4.7813e-10	4.32504e-10	NT	NT	NT	NT	NT	NT	NT
K15269	Not Available	probable blue pigment (indigoidine) exporter	16	2	7.25045e-08	1.9856e-08	NT	NT	NT	NT	NT	NT	NT
K15275	Not Available	solute carrier family 35 (UDP-galactose transporter), member B1	0	1	0	6.11559e-10	NT	NT	NT	NT	NT	NT	NT
K15280	Not Available	solute carrier family 35, member C2	0	1	0	1.6156e-10	NT	NT	NT	NT	NT	NT	NT
K15283	Not Available	solute carrier family 35, member E1	0	1	0	1.44404e-09	NT	NT	NT	NT	NT	NT	NT
K15289	Not Available	solute carrier family 35, member F5	0	1	0	6.21716e-10	NT	NT	NT	NT	NT	NT	NT
K15292	Not Available	syntaxin-binding protein 1	0	1	0	8.0008e-10	NT	NT	NT	NT	NT	NT	NT
K15296	Not Available	alpha-soluble NSF attachment protein	0	1	0	7.62508e-10	NT	NT	NT	NT	NT	NT	NT
K15305	Not Available	vacuole morphology and inheritance protein 14	0	1	0	3.59374e-10	NT	NT	NT	NT	NT	NT	NT
K15306	Not Available	Ran-binding protein 1	0	1	0	1.39684e-09	NT	NT	NT	NT	NT	NT	NT
K15323	EC:4.6.1.16	tRNA-splicing endonuclease subunit Sen34	0	1	0	4.55724e-10	NT	NT	NT	NT	NT	NT	NT
K15325	Not Available	tRNA-splicing endonuclease subunit Sen15, fungi type	0	1	0	3.24063e-09	NT	NT	NT	NT	NT	NT	NT
K15326	Not Available	tRNA-splicing endonuclease subunit Sen54	0	1	0	6.44228e-10	NT	NT	NT	NT	NT	NT	NT
K15331	EC:2.1.1.35	tRNA (uracil-5-)-methyltransferase	0	1	0	1.11295e-09	NT	NT	NT	NT	NT	NT	NT
K15333	EC:2.1.1.34	tRNA guanosine-2'-O-methyltransferase	0	1	0	4.43547e-10	NT	NT	NT	NT	NT	NT	NT
K15334	EC:2.1.1.202	multisite-specific tRNA:(cytosine-C5)-methyltransferase	0	1	0	5.0799e-10	NT	NT	NT	NT	NT	NT	NT
K15339	EC:3.1.-.-	holliday junction resolvase YEN1	0	1	0	6.13594e-10	NT	NT	NT	NT	NT	NT	NT
K15340	Not Available	DNA cross-link repair 1A protein	0	1	0	7.28941e-10	NT	NT	NT	NT	NT	NT	NT
K15357	EC:3.5.1.106	N-formylmaleamate deformylase	1	0	7.59957e-10	0	NT	NT	NT	NT	NT	NT	NT
K15358	EC:3.5.2.18	enamidase	3	1	2.57571e-09	1.77007e-09	NT	NT	NT	NT	NT	NT	NT
K15364	Not Available	RecQ-mediated genome instability protein 1	0	1	0	7.55468e-10	NT	NT	NT	NT	NT	NT	NT
K15414	Not Available	complement component 1 Q subcomponent-binding protein, mitochondrial	0	1	0	8.25695e-10	NT	NT	NT	NT	NT	NT	NT
K15427	EC:3.1.3.16	serine/threonine-protein phosphatase PP1-1	0	2	0	1.13232e-09	NT	NT	NT	NT	NT	NT	NT
K15428	EC:3.4.13.-	Cys-Gly metallodipeptidase DUG1	0	2	0	9.18812e-10	NT	NT	NT	NT	NT	NT	NT
K15430	EC:2.1.1.214	tRNA (guanine10-N2)-methyltransferase	0	1	0	4.71871e-10	NT	NT	NT	NT	NT	NT	NT
K15435	EC:3.1.4.37	2',3'-cyclic-nucleotide 3'-phosphodiesterase	0	1	0	1.4776e-09	NT	NT	NT	NT	NT	NT	NT
K15436	Not Available	transportin-3	0	1	0	8.96054e-10	NT	NT	NT	NT	NT	NT	NT
K15437	Not Available	aminoacyl tRNA synthase complex-interacting multifunctional protein 1	0	1	0	3.2267e-10	NT	NT	NT	NT	NT	NT	NT
K15441	EC:3.5.4.-	tRNA-specific adenosine deaminase 2	1	1	3.64916e-10	1.29024e-09	NT	NT	NT	NT	NT	NT	NT
K15442	Not Available	tRNA-specific adenosine deaminase 3	0	1	0	4.59025e-10	NT	NT	NT	NT	NT	NT	NT
K15443	Not Available	tRNA (guanine-N(7)-)-methyltransferase subunit TRM82	0	1	0	8.73888e-10	NT	NT	NT	NT	NT	NT	NT
K15444	EC:2.1.1.229	tRNA (uracil-5-)-methyltransferase TRM9	0	1	0	1.46331e-09	NT	NT	NT	NT	NT	NT	NT
K15445	EC:2.1.1.221	tRNA (guanine9-N1)-methyltransferase	1	0	4.18281e-10	0	NT	NT	NT	NT	NT	NT	NT
K15446	EC:2.1.1.225	tRNA:m4X modification enzyme	0	1	0	5.46449e-10	NT	NT	NT	NT	NT	NT	NT
K15447	EC:2.1.1.211	tRNASer (uridine44-2'-O)-methyltransferase	0	1	0	3.21513e-10	NT	NT	NT	NT	NT	NT	NT
K15448	Not Available	multifunctional methyltransferase subunit TRM112	1	4	4.10799e-10	3.38305e-09	NT	NT	NT	NT	NT	NT	NT
K15450	EC:2.1.1.282	tRNA wybutosine-synthesizing protein 3	0	1	0	4.04382e-10	NT	NT	NT	NT	NT	NT	NT
K15451	EC:2.1.1.290 2.3.1.231	tRNA wybutosine-synthesizing protein 4	0	1	0	3.58405e-10	NT	NT	NT	NT	NT	NT	NT
K15453	EC:5.4.99.42	tRNA pseudouridine31 synthase	0	1	0	1.38921e-10	NT	NT	NT	NT	NT	NT	NT
K15455	Not Available	diphthamide biosynthesis protein 3	1	0	2.98251e-10	0	NT	NT	NT	NT	NT	NT	NT
K15456	Not Available	protein KTI12	1	1	3.60659e-10	2.73199e-10	NT	NT	NT	NT	NT	NT	NT
K15458	Not Available	SIT4-associating protein SAP185/190	0	1	0	5.33991e-10	NT	NT	NT	NT	NT	NT	NT
K15462	Not Available	protein ATS1	0	1	0	3.7048e-10	NT	NT	NT	NT	NT	NT	NT
K15463	EC:2.4.2.-	tRNA A64-2'-O-ribosylphosphate transferase	0	1	0	1.09377e-09	NT	NT	NT	NT	NT	NT	NT
K15495	Not Available	molybdate/tungstate transport system substrate-binding protein	1	0	3.31208e-09	0	NT	NT	NT	NT	NT	NT	NT
K15496	Not Available	molybdate/tungstate transport system permease protein	1	0	2.84776e-09	0	NT	NT	NT	NT	NT	NT	NT
K15505	EC:3.6.4.-	DNA repair protein RAD5	0	1	0	6.17218e-10	NT	NT	NT	NT	NT	NT	NT
K15507	EC:2.1.1.-	21S rRNA (GM2251-2'-O)-methyltransferase	0	1	0	5.65659e-10	NT	NT	NT	NT	NT	NT	NT
K15509	EC:1.1.1.308	sulfopropanediol 3-dehydrogenase	18	10	1.05389e-07	9.72597e-08	NT	NT	NT	NT	NT	NT	NT
K15514	EC:1.2.1.77	3,4-dehydroadipyl-CoA semialdehyde dehydrogenase	1	0	6.28612e-10	0	NT	NT	NT	NT	NT	NT	NT
K15518	EC:2.7.1.113	deoxyguanosine kinase	2	0	5.34315e-09	0	NT	NT	NT	NT	NT	NT	NT
K15521	EC:2.4.1.250	D-inositol-3-phosphate glycosyltransferase	9	1	1.41205e-08	1.8378e-09	NT	NT	NT	NT	NT	NT	NT
K15525	EC:3.5.1.103	N-acetyl-1-D-myo-inositol-2-amino-2-deoxy-alpha-D-glucopyranoside deacetylase	20	12	2.15899e-08	1.31507e-08	NT	NT	NT	NT	NT	NT	NT
K15526	EC:6.3.1.13	L-cysteine:1D-myo-inositol 2-amino-2-deoxy-alpha-D-glucopyranoside ligase	17	10	3.07273e-08	1.44619e-08	NT	NT	NT	NT	NT	NT	NT
K15529	EC:3.1.3.84	ADP-ribose 1''-phosphate phosphatase	1	1	2.80172e-10	8.12715e-10	NT	NT	NT	NT	NT	NT	NT
K15541	Not Available	protein MPE1	0	1	0	6.07976e-10	NT	NT	NT	NT	NT	NT	NT
K15542	Not Available	polyadenylation factor subunit 2	0	1	0	8.50675e-10	NT	NT	NT	NT	NT	NT	NT
K15546	Not Available	XRE family transcriptional regulator, aerobic/anaerobic benzoate catabolism transcriptional regulator	1	0	1.16696e-09	0	NT	NT	NT	NT	NT	NT	NT
K15562	EC:2.7.11.22 2.7.11.23	serine/threonine-protein kinase BUR1	0	1	0	1.43271e-09	NT	NT	NT	NT	NT	NT	NT
K15564	Not Available	CTD kinase subunit beta	1	1	2.6489e-10	5.87877e-10	NT	NT	NT	NT	NT	NT	NT
K15565	Not Available	CTD kinase subunit gamma	1	2	5.16188e-10	1.73824e-09	NT	NT	NT	NT	NT	NT	NT
K15576	Not Available	nitrate/nitrite transport system substrate-binding protein	8	2	4.08104e-08	1.31905e-08	NT	NT	NT	NT	NT	NT	NT
K15578	EC:3.6.3.-	nitrate/nitrite transport system ATP-binding protein	6	0	5.09113e-09	0	NT	NT	NT	NT	NT	NT	NT
K15620	Not Available	golgi phosphoprotein 3	0	1	0	4.26666e-10	NT	NT	NT	NT	NT	NT	NT
K15629	EC:1.11.2.4	fatty-acid peroxygenase	4	1	3.25047e-09	1.07619e-09	NT	NT	NT	NT	NT	NT	NT
K15732	EC:3.1.3.16	RNA polymerase II subunit A C-terminal domain phosphatase	0	1	0	8.20934e-10	NT	NT	NT	NT	NT	NT	NT
K15733	EC:1.11.1.19	dye decolorizing peroxidase	6	1	7.7488e-09	6.51777e-10	NT	NT	NT	NT	NT	NT	NT
K15739	EC:6.1.2.1	D-alanine---(R)-lactate ligase	9	5	2.84171e-08	6.92834e-09	NT	NT	NT	NT	NT	NT	NT
K15746	EC:1.14.15.24	beta-carotene 3-hydroxylase	2	0	1.99628e-09	0	NT	NT	NT	NT	NT	NT	NT
K15782	Not Available	Lrp/AsnC family transcriptional regulator, regulator of ectoine-degradation genes	3	0	2.10304e-09	0	NT	NT	NT	NT	NT	NT	NT
K15784	EC:3.5.1.125	N2-acetyl-L-2,4-diaminobutanoate deacetylase	1	0	1.12117e-09	0	NT	NT	NT	NT	NT	NT	NT
K15786	EC:1.2.1.-	aspartate-semialdehyde dehydrogenase	1	0	1.21793e-09	0	NT	NT	NT	NT	NT	NT	NT
K15856	EC:1.1.1.281	GDP-4-dehydro-6-deoxy-D-mannose reductase	10	0	3.13135e-08	0	NT	NT	NT	NT	NT	NT	NT
K15859	Not Available	osomolarity two-component system, response regulator SKN7	0	1	0	9.99472e-10	NT	NT	NT	NT	NT	NT	NT
K15864	EC:1.7.2.1 1.7.99.1	nitrite reductase (NO-forming) / hydroxylamine reductase	7	0	1.56021e-08	0	NT	NT	NT	NT	NT	NT	NT
K15874	Not Available	bile acid 7beta-dehydratase	9	0	7.11519e-09	0	NT	NT	NT	NT	NT	NT	NT
K15894	EC:4.2.1.115	UDP-N-acetylglucosamine 4,6-dehydratase	1	0	3.22497e-10	0	NT	NT	NT	NT	NT	NT	NT
K15895	EC:2.6.1.92	UDP-4-amino-4,6-dideoxy-L-N-acetyl-beta-L-altrosamine transaminase	1	0	4.52234e-10	0	NT	NT	NT	NT	NT	NT	NT
K15901	Not Available	EKC/KEOPS complex subunit CGI121/TPRKB	0	1	0	6.72865e-10	NT	NT	NT	NT	NT	NT	NT
K15902	Not Available	EKC/KEOPS complex subunit PCC1/LAGE3	2	1	2.84574e-09	2.69994e-10	NT	NT	NT	NT	NT	NT	NT
K15903	Not Available	protein GON7	2	1	8.1156e-10	4.57069e-10	NT	NT	NT	NT	NT	NT	NT
K15910	EC:2.6.1.34	UDP-N-acetylbacillosamine transaminase	2	0	7.48401e-10	0	NT	NT	NT	NT	NT	NT	NT
K15912	EC:4.2.1.135	UDP-N-acetyl-D-glucosamine 4,6-dehydratase	2	0	7.18816e-10	0	NT	NT	NT	NT	NT	NT	NT
K15913	EC:2.3.1.203	UDP-N-acetylbacillosamine N-acetyltransferase	14	3	6.332e-08	6.88112e-09	NT	NT	NT	NT	NT	NT	NT
K15918	EC:2.7.1.31	D-glycerate 3-kinase	0	1	0	6.76305e-10	NT	NT	NT	NT	NT	NT	NT
K15973	Not Available	MarR family transcriptional regulator, 2-MHQ and catechol-resistance regulon repressor	5	0	2.53588e-08	0	NT	NT	NT	NT	NT	NT	NT
K15975	Not Available	glyoxalase family protein	2	0	1.62994e-09	0	NT	NT	NT	NT	NT	NT	NT
K16014	Not Available	ATP-binding cassette, subfamily C, bacterial CydCD	12	6	1.56795e-08	9.39467e-09	NT	NT	NT	NT	NT	NT	NT
K16051	EC:1.3.99.5	3-oxo-5alpha-steroid 4-dehydrogenase	2	0	7.52016e-10	0	NT	NT	NT	NT	NT	NT	NT
K16055	EC:2.4.1.15 3.1.3.12	trehalose 6-phosphate synthase/phosphatase	1	1	6.40696e-10	6.72896e-10	NT	NT	NT	NT	NT	NT	NT
K16073	Not Available	magnesium transporter	0	1	0	1.21464e-09	NT	NT	NT	NT	NT	NT	NT
K16075	Not Available	magnesium transporter	0	2	0	1.29362e-09	NT	NT	NT	NT	NT	NT	NT
K16076	Not Available	outer membrane porin protein LC	2	0	1.72766e-09	0	NT	NT	NT	NT	NT	NT	NT
K16078	Not Available	attachment invasion locus protein	1	1	1.5011e-10	1.31967e-09	NT	NT	NT	NT	NT	NT	NT
K16081	Not Available	alginate production protein	6	0	6.91148e-09	0	NT	NT	NT	NT	NT	NT	NT
K16146	EC:2.7.1.175	maltokinase	6	1	3.92174e-09	1.33061e-09	NT	NT	NT	NT	NT	NT	NT
K16149	EC:2.4.1.18	1,4-alpha-glucan branching enzyme	2	0	1.07186e-09	0	NT	NT	NT	NT	NT	NT	NT
K16152	Not Available	heme acquisition protein HasR	1	0	1.73095e-09	0	NT	NT	NT	NT	NT	NT	NT
K16163	EC:5.2.1.4	maleylpyruvate isomerase	2	0	7.39949e-10	0	NT	NT	NT	NT	NT	NT	NT
K16164	EC:3.7.1.5	acylpyruvate hydrolase	1	0	8.10746e-10	0	NT	NT	NT	NT	NT	NT	NT
K16165	EC:3.7.1.20	fumarylpyruvate hydrolase	5	3	6.26898e-09	5.63062e-09	NT	NT	NT	NT	NT	NT	NT
K16168	Not Available	methyltransferase	1	0	5.22688e-10	0	NT	NT	NT	NT	NT	NT	NT
K16171	EC:3.7.1.2	fumarylacetoacetate (FAA) hydrolase	2	0	2.33312e-09	0	NT	NT	NT	NT	NT	NT	NT
K16180	EC:5.4.99.58	methylornithine synthase	28	4	3.31193e-08	9.21258e-09	NT	NT	NT	NT	NT	NT	NT
K16181	EC:6.3.2.-	3-methylornithine--L-lysine ligase	26	4	2.77104e-08	9.06459e-09	NT	NT	NT	NT	NT	NT	NT
K16185	Not Available	Ras-related GTP-binding protein A/B	0	1	0	3.80568e-10	NT	NT	NT	NT	NT	NT	NT
K16188	EC:4.2.3.130	tetraprenyl-beta-curcumene synthase	31	2	3.13778e-08	3.22561e-09	NT	NT	NT	NT	NT	NT	NT
K16196	EC:2.7.11.1	eukaryotic translation initiation factor 2-alpha kinase 4	0	1	0	8.73918e-10	NT	NT	NT	NT	NT	NT	NT
K16216	EC:1.1.1.320	benzil reductase ((S)-benzoin forming)	2	0	1.14349e-09	0	NT	NT	NT	NT	NT	NT	NT
K16219	EC:2.1.1.244	protein N-terminal methyltransferase	0	2	0	2.53698e-09	NT	NT	NT	NT	NT	NT	NT
K16230	Not Available	transcriptional activator HAC1	1	1	4.57607e-10	3.32186e-10	NT	NT	NT	NT	NT	NT	NT
K16234	Not Available	histidine transporter	3	1	2.74555e-09	1.15546e-09	NT	NT	NT	NT	NT	NT	NT
K16237	Not Available	aromatic amino acid permease	5	0	4.73018e-09	0	NT	NT	NT	NT	NT	NT	NT
K16238	Not Available	ethanolamine permease	21	2	1.37208e-07	6.86314e-09	NT	NT	NT	NT	NT	NT	NT
K16253	Not Available	DNA-directed RNA polymerase IV and V subunit 7	0	1	0	7.99552e-10	NT	NT	NT	NT	NT	NT	NT
K16261	Not Available	yeast amino acid transporter	0	3	0	1.75068e-08	NT	NT	NT	NT	NT	NT	NT
K16267	Not Available	zinc and cadmium transporter	7	2	1.37049e-08	3.50345e-09	NT	NT	NT	NT	NT	NT	NT
K16293	Not Available	polysulfide reductase chain B	1	0	4.91455e-10	0	NT	NT	NT	NT	NT	NT	NT
K16299	Not Available	ATP-binding cassette, subfamily C, bacterial EexD	8	1	1.23307e-08	2.5041e-09	NT	NT	NT	NT	NT	NT	NT
K16302	Not Available	metal transporter CNNM	0	1	0	5.86034e-10	NT	NT	NT	NT	NT	NT	NT
K16330	EC:4.2.1.70 2.7.1.83	pseudouridylate synthase / pseudouridine kinase	0	1	0	4.0757e-10	NT	NT	NT	NT	NT	NT	NT
K16368	EC:2.7.1.174	diacylglycerol kinase (CTP)	0	2	0	1.59071e-09	NT	NT	NT	NT	NT	NT	NT
K16369	EC:2.1.1.17	phosphatidylethanolamine N-methyltransferase	0	1	0	6.22273e-10	NT	NT	NT	NT	NT	NT	NT
K16514	EC:5.3.2.8	4-oxalomesaconate tautomerase	1	0	2.76362e-09	0	NT	NT	NT	NT	NT	NT	NT
K16515	EC:4.2.1.83	4-oxalomesaconate hydratase	1	1	2.67032e-09	4.85152e-09	NT	NT	NT	NT	NT	NT	NT
K16569	Not Available	gamma-tubulin complex component 2	0	1	0	2.12515e-10	NT	NT	NT	NT	NT	NT	NT
K16570	Not Available	gamma-tubulin complex component 3	0	1	0	3.58967e-10	NT	NT	NT	NT	NT	NT	NT
K16575	Not Available	centractin	0	1	0	4.52889e-10	NT	NT	NT	NT	NT	NT	NT
K16578	Not Available	CLIP-associating protein 1/2	0	1	0	5.09795e-10	NT	NT	NT	NT	NT	NT	NT
K16647	EC:2.4.2.47	arabinofuranan 3-O-arabinosyltransferase	6	0	6.19648e-09	0	NT	NT	NT	NT	NT	NT	NT
K16648	EC:2.4.2.-	arabinofuranan 3-O-arabinosyltransferase	4	0	3.78567e-09	0	NT	NT	NT	NT	NT	NT	NT
K16649	EC:2.4.1.287	rhamnopyranosyl-N-acetylglucosaminyl-diphospho-decaprenol beta-1,3/1,4-galactofuranosyltransferase	4	1	6.3595e-09	8.69379e-10	NT	NT	NT	NT	NT	NT	NT
K16650	EC:2.4.1.288	galactofuranosylgalactofuranosylrhamnosyl-N-acetylglucosaminyl-diphospho-decaprenol beta-1,5/1,6-galactofuranosyltransferase	25	4	2.26853e-07	1.44433e-08	NT	NT	NT	NT	NT	NT	NT
K16652	EC:1.1.1.333	decaprenylphospho-beta-D-erythro-pentofuranosid-2-ulose 2-reductase	5	1	3.43041e-09	1.28953e-09	NT	NT	NT	NT	NT	NT	NT
K16653	EC:1.1.98.3	decaprenylphospho-beta-D-ribofuranose 2-oxidase	6	1	6.12694e-09	1.72158e-09	NT	NT	NT	NT	NT	NT	NT
K16675	EC:2.3.1.225	palmitoyltransferase ZDHHC9/14/18	0	1	0	3.17831e-10	NT	NT	NT	NT	NT	NT	NT
K16732	Not Available	protein regulator of cytokinesis 1	0	1	0	7.02134e-10	NT	NT	NT	NT	NT	NT	NT
K16788	Not Available	niacin transporter	20	11	1.56105e-08	3.21039e-08	NT	NT	NT	NT	NT	NT	NT
K16792	EC:4.2.1.114	methanogen homoaconitase large subunit	14	3	2.00033e-08	8.20853e-09	NT	NT	NT	NT	NT	NT	NT
K16793	EC:4.2.1.114	methanogen homoaconitase small subunit	9	3	1.28418e-08	6.49773e-09	NT	NT	NT	NT	NT	NT	NT
K16794	Not Available	platelet-activating factor acetylhydrolase IB subunit alpha	0	1	0	5.33243e-10	NT	NT	NT	NT	NT	NT	NT
K16840	EC:4.1.1.97	2-oxo-4-hydroxy-4-carboxy-5-ureidoimidazoline decarboxylase	21	6	5.38159e-08	9.25481e-08	NT	NT	NT	NT	NT	NT	NT
K16849	EC:4.2.1.7	altronate dehydratase small subunit	19	7	1.13825e-07	3.34606e-08	NT	NT	NT	NT	NT	NT	NT
K16869	EC:2.3.1.204	octanoyl-[GcvH]:protein N-octanoyltransferase	3	0	1.2227e-08	0	NT	NT	NT	NT	NT	NT	NT
K16870	EC:2.4.1.289	N-acetylglucosaminyl-diphospho-decaprenol L-rhamnosyltransferase	7	2	5.99204e-09	2.5254e-09	NT	NT	NT	NT	NT	NT	NT
K16872	EC:2.3.1.207	beta-ketodecanoyl-[acyl-carrier-protein] synthase	5	0	9.96242e-09	0	NT	NT	NT	NT	NT	NT	NT
K16885	Not Available	quinone-modifying oxidoreductase, subunit QmoA	9	0	9.82779e-09	0	NT	NT	NT	NT	NT	NT	NT
K16886	Not Available	quinone-modifying oxidoreductase, subunit QmoB	7	0	9.03075e-09	0	NT	NT	NT	NT	NT	NT	NT
K16887	Not Available	quinone-modifying oxidoreductase, subunit QmoC	4	0	6.00799e-09	0	NT	NT	NT	NT	NT	NT	NT
K16912	Not Available	ribosomal biogenesis protein LAS1	0	1	0	5.65169e-10	NT	NT	NT	NT	NT	NT	NT
K16915	Not Available	nickel transport protein	14	2	1.63798e-08	3.79651e-09	NT	NT	NT	NT	NT	NT	NT
K16916	Not Available	putative peptide transport system permease protein	1	0	5.24577e-10	0	NT	NT	NT	NT	NT	NT	NT
K16922	Not Available	putative peptide zinc metalloprotease protein	6	3	3.86954e-09	2.13026e-09	NT	NT	NT	NT	NT	NT	NT
K16938	Not Available	septin 3/9/12	0	1	0	5.23038e-10	NT	NT	NT	NT	NT	NT	NT
K16944	Not Available	septin 7	0	1	0	1.16624e-09	NT	NT	NT	NT	NT	NT	NT
K16946	Not Available	seventh homolog of septin 1	0	2	0	1.91175e-09	NT	NT	NT	NT	NT	NT	NT
K16948	Not Available	cell division control protein 12	0	2	0	9.12714e-10	NT	NT	NT	NT	NT	NT	NT
K16950	Not Available	anaerobic sulfite reductase subunit A	18	8	1.01973e-07	3.69293e-08	NT	NT	NT	NT	NT	NT	NT
K16951	Not Available	anaerobic sulfite reductase subunit B	8	4	2.80485e-08	1.84201e-08	NT	NT	NT	NT	NT	NT	NT
K16958	Not Available	L-cystine transport system permease protein	17	3	5.25384e-08	4.74761e-09	NT	NT	NT	NT	NT	NT	NT
K17060	EC:2.7.13.3	two-component system, sensor histidine kinase AauS	1	0	1.37745e-09	0	NT	NT	NT	NT	NT	NT	NT
K17065	EC:3.6.5.5	dynamin 1-like protein	0	1	0	1.28387e-09	NT	NT	NT	NT	NT	NT	NT
K17069	EC:2.5.1.49 2.5.1.47	O-acetylhomoserine/O-acetylserine sulfhydrylase	0	1	0	5.71417e-10	NT	NT	NT	NT	NT	NT	NT
K17080	Not Available	prohibitin 1	0	2	0	1.26196e-09	NT	NT	NT	NT	NT	NT	NT
K17081	Not Available	prohibitin 2	1	0	4.8378e-10	0	NT	NT	NT	NT	NT	NT	NT
K17202	Not Available	erythritol transport system substrate-binding protein	1	0	3.70557e-10	0	NT	NT	NT	NT	NT	NT	NT
K17205	Not Available	putative xylitol transport system substrate-binding protein	6	1	8.51555e-09	1.85549e-09	NT	NT	NT	NT	NT	NT	NT
K17208	Not Available	inositol transport system substrate-binding protein	0	1	0	3.32106e-09	NT	NT	NT	NT	NT	NT	NT
K17215	Not Available	inositol transport system ATP-binding protein	8	3	1.94654e-08	7.10018e-09	NT	NT	NT	NT	NT	NT	NT
K17217	EC:4.4.1.1 4.4.1.2	cystathionine gamma-lyase / homocysteine desulfhydrase	4	0	1.52977e-08	0	NT	NT	NT	NT	NT	NT	NT
K17218	EC:1.8.5.4	sulfide:quinone oxidoreductase	30	2	2.37672e-08	3.87826e-09	NT	NT	NT	NT	NT	NT	NT
K17226	Not Available	sulfur-oxidizing protein SoxY	1	0	3.07695e-10	0	NT	NT	NT	NT	NT	NT	NT
K17248	EC:2.4.1.291	N-acetylgalactosamine-N,N'-diacetylbacillosaminyl-diphospho-undecaprenol 4-alpha-N-acetylgalactosaminyltransferase	1	0	2.62285e-10	0	NT	NT	NT	NT	NT	NT	NT
K17250	EC:2.4.1.293	GalNAc5-diNAcBac-PP-undecaprenol beta-1,3-glucosyltransferase	14	7	3.30935e-08	6.8944e-08	NT	NT	NT	NT	NT	NT	NT
K17251	EC:2.4.99.19	undecaprenyl-diphosphooligosaccharide---protein glycotransferase	3	0	9.49035e-10	0	NT	NT	NT	NT	NT	NT	NT
K17261	Not Available	adenylyl cyclase-associated protein	0	1	0	5.53999e-10	NT	NT	NT	NT	NT	NT	NT
K17262	Not Available	tubulin-specific chaperone B	0	1	0	8.13846e-10	NT	NT	NT	NT	NT	NT	NT
K17263	Not Available	cullin-associated NEDD8-dissociated protein 1	0	1	0	4.73606e-10	NT	NT	NT	NT	NT	NT	NT
K17267	Not Available	coatomer subunit gamma	0	1	0	3.73742e-10	NT	NT	NT	NT	NT	NT	NT
K17268	Not Available	coatomer subunit epsilon	0	2	0	1.14003e-09	NT	NT	NT	NT	NT	NT	NT
K17275	Not Available	plastin-1	0	2	0	1.03168e-09	NT	NT	NT	NT	NT	NT	NT
K17278	Not Available	membrane-associated progesterone receptor component	2	1	3.09106e-10	6.13898e-10	NT	NT	NT	NT	NT	NT	NT
K17279	Not Available	receptor expression-enhancing protein 5/6	0	1	0	2.74735e-10	NT	NT	NT	NT	NT	NT	NT
K17301	Not Available	coatomer subunit beta	0	1	0	6.47084e-10	NT	NT	NT	NT	NT	NT	NT
K17316	Not Available	glucose/mannose transport system permease protein	13	6	6.45105e-09	5.03574e-09	NT	NT	NT	NT	NT	NT	NT
K17323	Not Available	glycerol transport system permease protein	1	0	1.2127e-09	0	NT	NT	NT	NT	NT	NT	NT
K17324	Not Available	glycerol transport system ATP-binding protein	1	0	9.90946e-10	0	NT	NT	NT	NT	NT	NT	NT
K17329	Not Available	N,N'-diacetylchitobiose transport system substrate-binding protein	1	0	6.32839e-10	0	NT	NT	NT	NT	NT	NT	NT
K17361	EC:3.1.2.-	acyl-coenzyme A thioesterase 9	0	1	0	8.27327e-10	NT	NT	NT	NT	NT	NT	NT
K17413	Not Available	small subunit ribosomal protein S35	0	2	0	1.09538e-09	NT	NT	NT	NT	NT	NT	NT
K17415	Not Available	small subunit ribosomal protein MRP21	1	1	3.43698e-10	3.9272e-10	NT	NT	NT	NT	NT	NT	NT
K17417	Not Available	small subunit ribosomal protein YMR-31	1	1	4.3916e-10	7.96961e-10	NT	NT	NT	NT	NT	NT	NT
K17421	Not Available	large subunit ribosomal protein L40	2	1	4.8123e-10	4.14786e-10	NT	NT	NT	NT	NT	NT	NT
K17422	Not Available	large subunit ribosomal protein L41	1	2	2.46142e-10	1.09832e-09	NT	NT	NT	NT	NT	NT	NT
K17424	Not Available	large subunit ribosomal protein L43	2	3	1.3946e-09	2.01829e-09	NT	NT	NT	NT	NT	NT	NT
K17430	Not Available	large subunit ribosomal protein L49	0	2	0	1.30774e-09	NT	NT	NT	NT	NT	NT	NT
K17435	Not Available	large subunit ribosomal protein L54	1	0	4.65056e-10	0	NT	NT	NT	NT	NT	NT	NT
K17437	Not Available	large subunit ribosomal protein L15	0	1	0	5.1139e-10	NT	NT	NT	NT	NT	NT	NT
K17438	Not Available	large subunit ribosomal protein L25	1	2	4.68787e-10	7.55422e-10	NT	NT	NT	NT	NT	NT	NT
K17439	Not Available	large subunit ribosomal protein L35	0	1	0	5.4769e-10	NT	NT	NT	NT	NT	NT	NT
K17440	Not Available	large subunit ribosomal protein MRP49	1	0	6.10791e-10	0	NT	NT	NT	NT	NT	NT	NT
K17450	EC:4.2.1.-	homoaconitase	0	1	0	9.43753e-10	NT	NT	NT	NT	NT	NT	NT
K17462	EC:2.1.1.-	putative AdoMet-dependent methyltransferase	3	0	6.67032e-10	0	NT	NT	NT	NT	NT	NT	NT
K17463	EC:4.1.2.14	2-dehydro-3-deoxy-phosphogluconate aldolase	12	8	5.60932e-08	5.41365e-08	NT	NT	NT	NT	NT	NT	NT
K17465	EC:2.7.1.203	D-glucosaminate PTS system EIIB component	1	0	3.74375e-10	0	NT	NT	NT	NT	NT	NT	NT
K17466	Not Available	D-glucosaminate PTS system EIIC component	3	0	1.92385e-09	0	NT	NT	NT	NT	NT	NT	NT
K17467	Not Available	D-glucosaminate PTS system EIID component	6	0	3.11828e-08	0	NT	NT	NT	NT	NT	NT	NT
K17468	EC:4.3.1.29	D-glucosaminate-6-phosphate ammonia-lyase	6	3	4.55546e-08	2.68143e-08	NT	NT	NT	NT	NT	NT	NT
K17473	Not Available	sigma-54 dependent transcriptional regulator, dga operon transcriptional activator	24	8	2.91046e-08	1.41958e-07	NT	NT	NT	NT	NT	NT	NT
K17489	EC:2.1.3.1	methylmalonyl-CoA carboxyltransferase 12S subunit	6	1	1.36862e-08	1.49252e-09	NT	NT	NT	NT	NT	NT	NT
K17490	EC:2.1.3.1	methylmalonyl-CoA carboxyltransferase 1.3S subunit	3	1	5.21881e-09	7.74598e-10	NT	NT	NT	NT	NT	NT	NT
K17496	Not Available	mitochondrial import inner membrane translocase subunit TIM50	0	1	0	5.85794e-10	NT	NT	NT	NT	NT	NT	NT
K17508	EC:3.1.3.16	protein phosphatase PTC7	1	2	3.89321e-10	9.85099e-10	NT	NT	NT	NT	NT	NT	NT
K17541	Not Available	SCY1-like protein 2	0	1	0	3.65937e-10	NT	NT	NT	NT	NT	NT	NT
K17605	Not Available	serine/threonine-protein phosphatase 2A activator	0	1	0	1.24913e-09	NT	NT	NT	NT	NT	NT	NT
K17607	Not Available	type 2A phosphatase activator TIP41	1	1	2.58913e-10	6.80225e-10	NT	NT	NT	NT	NT	NT	NT
K17615	EC:3.1.3.16	serine/threonine-protein phosphatase PPG1	0	1	0	7.71415e-10	NT	NT	NT	NT	NT	NT	NT
K17619	EC:3.1.3.48 3.1.3.-	magnesium-dependent phosphatase 1	0	2	0	8.08194e-10	NT	NT	NT	NT	NT	NT	NT
K17637	Not Available	exocyst complex component 2	0	1	0	5.7126e-10	NT	NT	NT	NT	NT	NT	NT
K17656	Not Available	mitochondrial splicing suppressor protein 51	0	2	0	9.18397e-10	NT	NT	NT	NT	NT	NT	NT
K17660	Not Available	cytochrome b pre-mRNA-processing protein 1	0	1	0	4.88194e-10	NT	NT	NT	NT	NT	NT	NT
K17662	Not Available	cytochrome b pre-mRNA-processing protein 3	0	1	0	5.16762e-10	NT	NT	NT	NT	NT	NT	NT
K17663	Not Available	cytochrome b pre-mRNA-processing protein 6	0	1	0	7.92592e-10	NT	NT	NT	NT	NT	NT	NT
K17664	Not Available	cytochrome b translational activator protein CBS1, mitochondrial	1	1	4.47362e-10	4.0193e-10	NT	NT	NT	NT	NT	NT	NT
K17666	Not Available	protein PET54, mitochondrial	0	1	0	7.83922e-10	NT	NT	NT	NT	NT	NT	NT
K17668	Not Available	protein PET122, mitochondrial	2	0	6.85271e-10	0	NT	NT	NT	NT	NT	NT	NT
K17669	Not Available	pentatricopeptide repeat-containing protein PET309	0	1	0	4.19397e-10	NT	NT	NT	NT	NT	NT	NT
K17673	Not Available	mitochondrial translation factor ATP22	0	2	0	5.84096e-10	NT	NT	NT	NT	NT	NT	NT
K17675	EC:3.6.4.13	ATP-dependent RNA helicase SUPV3L1/SUV3	27	2	2.96086e-08	2.15627e-09	NT	NT	NT	NT	NT	NT	NT
K17677	EC:3.6.4.-	ATP-dependent helicase IRC3	0	1	0	2.87986e-10	NT	NT	NT	NT	NT	NT	NT
K17678	EC:3.6.4.13	ATP-dependent RNA helicase MRH4, mitochondrial	0	1	0	3.07624e-10	NT	NT	NT	NT	NT	NT	NT
K17679	EC:3.6.4.13	ATP-dependent RNA helicase MSS116, mitochondrial	0	1	0	8.81101e-10	NT	NT	NT	NT	NT	NT	NT
K17714	Not Available	sorting and assembly machinery component 37	0	1	0	3.07778e-10	NT	NT	NT	NT	NT	NT	NT
K17732	EC:3.4.24.64	mitochondrial-processing peptidase subunit beta	0	1	0	8.51656e-10	NT	NT	NT	NT	NT	NT	NT
K17736	Not Available	AraC family transcriptional regulator, carnitine catabolism transcriptional activator	9	0	1.17161e-08	0	NT	NT	NT	NT	NT	NT	NT
K17741	EC:1.1.1.283	NADPH-dependent methylglyoxal reductase	0	1	0	2.06259e-09	NT	NT	NT	NT	NT	NT	NT
K17742	EC:1.1.1.289	sorbose reductase	0	1	0	1.0662e-09	NT	NT	NT	NT	NT	NT	NT
K17743	EC:1.1.1.307	D-xylose reductase	1	0	2.52734e-10	0	NT	NT	NT	NT	NT	NT	NT
K17752	EC:2.7.11.1	serine/threonine-protein kinase RsbT	1	0	5.9894e-10	0	NT	NT	NT	NT	NT	NT	NT
K17763	Not Available	rsbT co-antagonist protein RsbR	1	0	1.90775e-10	0	NT	NT	NT	NT	NT	NT	NT
K17768	Not Available	mitochondrial import receptor subunit TOM70	0	1	0	3.83057e-10	NT	NT	NT	NT	NT	NT	NT
K17769	Not Available	mitochondrial import receptor subunit TOM22	0	1	0	2.96267e-10	NT	NT	NT	NT	NT	NT	NT
K17770	Not Available	mitochondrial import receptor subunit TOM20	0	2	0	3.64066e-10	NT	NT	NT	NT	NT	NT	NT
K17771	Not Available	mitochondrial import receptor subunit TOM7	2	2	6.26556e-10	4.23435e-09	NT	NT	NT	NT	NT	NT	NT
K17772	Not Available	mitochondrial import receptor subunit TOM6	0	1	0	6.36617e-10	NT	NT	NT	NT	NT	NT	NT
K17773	Not Available	mitochondrial import receptor subunit TOM5	1	0	1.45018e-08	0	NT	NT	NT	NT	NT	NT	NT
K17774	Not Available	mitochondrial distribution and morphology protein 10	0	1	0	9.067e-10	NT	NT	NT	NT	NT	NT	NT
K17777	Not Available	mitochondrial import inner membrane translocase subunit TIM9	2	2	1.43521e-09	1.0587e-09	NT	NT	NT	NT	NT	NT	NT
K17778	Not Available	mitochondrial import inner membrane translocase subunit TIM10	2	0	3.22745e-10	0	NT	NT	NT	NT	NT	NT	NT
K17780	Not Available	mitochondrial import inner membrane translocase subunit TIM8	2	2	4.29753e-10	1.76473e-09	NT	NT	NT	NT	NT	NT	NT
K17781	Not Available	mitochondrial import inner membrane translocase subunit TIM13	1	1	2.22934e-09	7.79329e-10	NT	NT	NT	NT	NT	NT	NT
K17782	Not Available	mitochondrial intermembrane space import and assembly protein 40	0	1	0	3.75073e-10	NT	NT	NT	NT	NT	NT	NT
K17784	Not Available	mitochondrial inner membrane organizing system protein 1	0	1	0	2.3017e-09	NT	NT	NT	NT	NT	NT	NT
K17785	Not Available	mitofilin	0	1	0	4.71168e-10	NT	NT	NT	NT	NT	NT	NT
K17786	Not Available	mitochondrial organizing structure protein 2	1	1	4.46749e-10	5.24094e-10	NT	NT	NT	NT	NT	NT	NT
K17787	Not Available	altered inheritance of mitochondria protein 5	0	1	0	1.31375e-10	NT	NT	NT	NT	NT	NT	NT
K17789	Not Available	altered inheritance of mitochondria protein 37	0	1	0	1.71535e-10	NT	NT	NT	NT	NT	NT	NT
K17790	Not Available	mitochondrial import inner membrane translocase subunit TIM22	1	1	1.56603e-10	1.43106e-09	NT	NT	NT	NT	NT	NT	NT
K17792	Not Available	mitochondrial import inner membrane translocase subunit TIM54	0	2	0	9.10332e-10	NT	NT	NT	NT	NT	NT	NT
K17793	Not Available	mitochondrial import inner membrane translocase subunit TIM12	2	0	1.12933e-09	0	NT	NT	NT	NT	NT	NT	NT
K17794	Not Available	mitochondrial import inner membrane translocase subunit TIM23	1	1	3.0266e-10	7.26383e-10	NT	NT	NT	NT	NT	NT	NT
K17795	Not Available	mitochondrial import inner membrane translocase subunit TIM17	4	2	1.81798e-09	9.58933e-10	NT	NT	NT	NT	NT	NT	NT
K17796	Not Available	mitochondrial import inner membrane translocase subunit TIM21	1	2	3.07545e-10	7.97048e-10	NT	NT	NT	NT	NT	NT	NT
K17797	Not Available	mitochondrial inner membrane protein COX18	1	0	3.07644e-10	0	NT	NT	NT	NT	NT	NT	NT
K17798	Not Available	mitochondrial protein MSS2	0	1	0	3.84472e-10	NT	NT	NT	NT	NT	NT	NT
K17799	Not Available	pentamidine resistance factor, mitochondrial	0	1	0	1.00907e-09	NT	NT	NT	NT	NT	NT	NT
K17800	Not Available	LETM1 and EF-hand domain-containing protein 1, mitochondrial	0	1	0	9.40938e-10	NT	NT	NT	NT	NT	NT	NT
K17801	Not Available	mitochondrial protein MBA1	0	2	0	1.52161e-09	NT	NT	NT	NT	NT	NT	NT
K17802	Not Available	mitochondrial inner membrane protease subunit SOM1	1	1	1.78403e-10	7.77894e-10	NT	NT	NT	NT	NT	NT	NT
K17803	EC:2.1.1.-	methyltransferase OMS1, mitochondrial	0	1	0	8.83994e-10	NT	NT	NT	NT	NT	NT	NT
K17804	Not Available	mitochondrial import inner membrane translocase subunit TIM44	0	2	0	1.91569e-09	NT	NT	NT	NT	NT	NT	NT
K17805	Not Available	mitochondrial import inner membrane translocase subunit TIM16	0	1	0	9.24501e-10	NT	NT	NT	NT	NT	NT	NT
K17806	Not Available	mitochondrial import inner membrane translocase subunit TIM23	1	1	2.33305e-10	4.69571e-10	NT	NT	NT	NT	NT	NT	NT
K17815	EC:3.1.-.-	exonuclease V	0	1	0	1.20505e-09	NT	NT	NT	NT	NT	NT	NT
K17822	Not Available	DCN1-like protein 1/2	0	1	0	6.02874e-10	NT	NT	NT	NT	NT	NT	NT
K17829	EC:1.3.1.86	crotonyl-CoA reductase	13	2	1.5332e-08	3.11081e-09	NT	NT	NT	NT	NT	NT	NT
K17850	Not Available	LysR family transcriptional regulator, regulator of gene expression of beta-lactamase	6	0	1.21971e-08	0	NT	NT	NT	NT	NT	NT	NT
K17866	Not Available	diphthamide biosynthesis protein 2	0	1	0	4.94418e-10	NT	NT	NT	NT	NT	NT	NT
K17867	Not Available	diphthamide biosynthesis protein 4	1	1	1.49308e-10	7.46882e-10	NT	NT	NT	NT	NT	NT	NT
K17878	EC:2.1.1.-	EEF1A N-terminal glycine/lysine methyltransferase	0	1	0	7.31332e-10	NT	NT	NT	NT	NT	NT	NT
K17881	EC:2.7.7.46	aminoglycoside 2''-adenylyltransferase	2	0	6.86862e-10	0	NT	NT	NT	NT	NT	NT	NT
K17883	EC:1.8.1.15	mycothione reductase	9	2	6.62396e-09	1.30967e-09	NT	NT	NT	NT	NT	NT	NT
K17887	Not Available	sorting nexin-25	0	1	0	9.88608e-10	NT	NT	NT	NT	NT	NT	NT
K17891	EC:1.8.3.2	FAD-linked sulfhydryl oxidase	0	2	0	8.59159e-10	NT	NT	NT	NT	NT	NT	NT
K17900	EC:3.1.1.3	lipase ATG15	1	3	4.0963e-10	1.28256e-09	NT	NT	NT	NT	NT	NT	NT
K17907	Not Available	autophagy-related protein 9	0	1	0	5.7383e-10	NT	NT	NT	NT	NT	NT	NT
K17908	Not Available	autophagy-related protein 18	0	1	0	1.74474e-09	NT	NT	NT	NT	NT	NT	NT
K17917	Not Available	sorting nexin-1/2	0	1	0	3.44211e-10	NT	NT	NT	NT	NT	NT	NT
K17918	Not Available	sorting nexin-3/12	1	2	2.23027e-10	8.32564e-10	NT	NT	NT	NT	NT	NT	NT
K17919	Not Available	sorting nexin-4	0	1	0	5.19669e-10	NT	NT	NT	NT	NT	NT	NT
K17922	Not Available	sorting nexin-8	0	1	0	1.37884e-09	NT	NT	NT	NT	NT	NT	NT
K17940	EC:1.14.13.182	2-heptyl-3-hydroxy-4(1H)-quinolone synthase	7	1	1.27525e-08	6.68258e-10	NT	NT	NT	NT	NT	NT	NT
K17945	Not Available	tropomyosin, fungi type	0	1	0	1.32943e-09	NT	NT	NT	NT	NT	NT	NT
K17947	EC:5.1.3.25	dTDP-L-rhamnose 4-epimerase	8	0	2.4865e-09	0	NT	NT	NT	NT	NT	NT	NT
K17950	EC:4.4.1.25	L-cysteate sulfo-lyase	1	0	2.82305e-10	0	NT	NT	NT	NT	NT	NT	NT
K17967	Not Available	mitochondrial fusion and transport protein UGO1	0	1	0	6.80927e-10	NT	NT	NT	NT	NT	NT	NT
K17968	Not Available	TRIAP1/MDM35 family protein	2	2	4.42753e-10	6.44797e-10	NT	NT	NT	NT	NT	NT	NT
K17969	Not Available	mitochondrial fission 1 protein	0	1	0	4.38677e-10	NT	NT	NT	NT	NT	NT	NT
K17971	Not Available	BNI1-related protein 1	0	1	0	5.11653e-10	NT	NT	NT	NT	NT	NT	NT
K17974	Not Available	protein JSN1	0	1	0	5.80941e-10	NT	NT	NT	NT	NT	NT	NT
K17981	Not Available	mitochondrial fission process protein 1	0	1	0	4.89537e-10	NT	NT	NT	NT	NT	NT	NT
K17983	Not Available	sensitive to high expression protein 9, mitochondrial	0	1	0	4.15223e-10	NT	NT	NT	NT	NT	NT	NT
K17984	Not Available	autophagy-related protein 32	0	1	0	1.95624e-10	NT	NT	NT	NT	NT	NT	NT
K17989	EC:4.3.1.17 4.3.1.19	L-serine/L-threonine ammonia-lyase	0	1	0	4.80412e-10	NT	NT	NT	NT	NT	NT	NT
K18000	EC:6.2.1.32	anthranilate-CoA ligase	7	0	4.99777e-09	0	NT	NT	NT	NT	NT	NT	NT
K18001	EC:2.3.1.230	2-heptyl-4(1H)-quinolone synthase subunit PqsB	4	0	7.06958e-09	0	NT	NT	NT	NT	NT	NT	NT
K18002	EC:2.3.1.230	2-heptyl-4(1H)-quinolone synthase subunit PqsC	7	0	1.7244e-08	0	NT	NT	NT	NT	NT	NT	NT
K18003	EC:2.3.1.262	anthraniloyl-CoA anthraniloyltransferase	7	0	1.88922e-08	0	NT	NT	NT	NT	NT	NT	NT
K18008	EC:1.12.2.1	[NiFe] hydrogenase small subunit	5	0	6.85166e-09	0	NT	NT	NT	NT	NT	NT	NT
K18009	EC:1.1.1.- 1.1.1.76 1.1.1.304	meso-butanediol dehydrogenase / (S,S)-butanediol dehydrogenase / diacetyl reductase	10	2	5.37495e-08	5.40045e-09	NT	NT	NT	NT	NT	NT	NT
K18015	EC:3.4.22.-	deubiquitinase	11	0	2.03587e-08	0	NT	NT	NT	NT	NT	NT	NT
K18029	EC:1.17.2.1	nicotinate dehydrogenase subunit A	1	0	2.87436e-10	0	NT	NT	NT	NT	NT	NT	NT
K18043	EC:3.1.3.48	tyrosine-protein phosphatase OCA1	0	1	0	6.48574e-10	NT	NT	NT	NT	NT	NT	NT
K18044	Not Available	tyrosine-protein phosphatase-like protein OCA2	0	1	0	8.15762e-10	NT	NT	NT	NT	NT	NT	NT
K18045	EC:3.1.3.48	tyrosine-protein phosphatase SIW14	0	1	0	6.12e-10	NT	NT	NT	NT	NT	NT	NT
K18046	EC:3.1.3.48	tyrosine-protein phosphatase OCA6	0	1	0	2.43009e-10	NT	NT	NT	NT	NT	NT	NT
K18064	Not Available	arsenical-resistance protein 2	1	0	4.40248e-10	0	NT	NT	NT	NT	NT	NT	NT
K18065	EC:3.1.3.48 1.20.4.1	Cdc25 family phosphatase	3	3	1.76474e-09	1.52162e-09	NT	NT	NT	NT	NT	NT	NT
K18069	EC:1.18.1.-	phthalate 4,5-dioxygenase reductase component	1	0	3.343e-10	0	NT	NT	NT	NT	NT	NT	NT
K18072	EC:2.7.13.3	two-component system, OmpR family, sensor kinase ParS	3	0	4.36712e-09	0	NT	NT	NT	NT	NT	NT	NT
K18083	EC:3.1.3.64 3.1.3.95	myotubularin-related protein 6/7/8	0	2	0	1.0976e-09	NT	NT	NT	NT	NT	NT	NT
K18092	EC:3.7.1.-	2-hydroxy-6-oxo-octa-2,4-dienoate hydrolase	1	0	3.22626e-10	0	NT	NT	NT	NT	NT	NT	NT
K18093	EC:3.4.21.-	imipenem/basic amino acid-specific outer membrane pore	7	1	1.14486e-08	3.13081e-10	NT	NT	NT	NT	NT	NT	NT
K18094	Not Available	membrane fusion protein, multidrug efflux system	1	0	1.97248e-09	0	NT	NT	NT	NT	NT	NT	NT
K18097	EC:1.1.1.156	glycerol 2-dehydrogenase (NADP+)	0	1	0	1.44373e-09	NT	NT	NT	NT	NT	NT	NT
K18099	Not Available	LuxR family transcriptional regulator, quorum-sensing system regulator RhlR	7	0	4.57466e-09	0	NT	NT	NT	NT	NT	NT	NT
K18100	EC:2.4.1.-	rhamnosyltransferase subunit A	7	0	1.84326e-08	0	NT	NT	NT	NT	NT	NT	NT
K18104	EC:7.6.2.2	ATP-binding cassette, subfamily B, bacterial AbcA/BmrA	30	5	6.90334e-08	5.87342e-09	NT	NT	NT	NT	NT	NT	NT
K18119	EC:1.2.1.76	succinate-semialdehyde dehydrogenase	26	2	6.47006e-08	1.14123e-08	NT	NT	NT	NT	NT	NT	NT
K18131	Not Available	MarR family transcriptional regulator, repressor of the mexAB-oprM multidrug resistance operon	7	1	9.81477e-09	5.04669e-10	NT	NT	NT	NT	NT	NT	NT
K18135	Not Available	TetR/AcrR family transcriptional regulator, repressor of the mexAB-oprM multidrug resistance operon	2	0	1.83572e-09	0	NT	NT	NT	NT	NT	NT	NT
K18136	Not Available	TetR/AcrR family transcriptional regulator, multidrug resistance operon repressor	5	3	3.34422e-09	1.1085e-08	NT	NT	NT	NT	NT	NT	NT
K18143	EC:2.7.13.3	two-component system, OmpR family, sensor histidine kinase AdeS	2	0	1.43388e-08	0	NT	NT	NT	NT	NT	NT	NT
K18144	Not Available	two-component system, OmpR family, response regulator AdeR	1	0	3.41238e-10	0	NT	NT	NT	NT	NT	NT	NT
K18148	Not Available	release factor H-coupled RctB family protein	6	1	5.18867e-09	3.23617e-09	NT	NT	NT	NT	NT	NT	NT
K18149	Not Available	penicillin-binding protein	1	0	3.23432e-10	0	NT	NT	NT	NT	NT	NT	NT
K18158	Not Available	nuclear control of ATPase protein 2	0	1	0	8.93652e-10	NT	NT	NT	NT	NT	NT	NT
K18159	ubiquinone 1 alpha subcomplex assembly factor 1	NADH dehydrogenase	0	1	0	4.03406e-10	NT	NT	NT	NT	NT	NT	NT
K18160	ubiquinone 1 alpha subcomplex assembly factor 2	NADH dehydrogenase	0	1	0	1.67122e-09	NT	NT	NT	NT	NT	NT	NT
K18162	EC:2.1.1.-	NADH dehydrogenase	0	1	0	6.38834e-10	NT	NT	NT	NT	NT	NT	NT
K18167	Not Available	succinate dehydrogenase assembly factor 1	0	1	0	3.23415e-10	NT	NT	NT	NT	NT	NT	NT
K18172	Not Available	COX assembly mitochondrial protein 2	2	2	1.05909e-09	1.22282e-09	NT	NT	NT	NT	NT	NT	NT
K18173	Not Available	cytochrome c oxidase assembly factor 1	3	0	1.24995e-09	0	NT	NT	NT	NT	NT	NT	NT
K18177	Not Available	cytochrome c oxidase assembly factor 4	5	5	2.59142e-09	3.61845e-09	NT	NT	NT	NT	NT	NT	NT
K18178	Not Available	cytochrome c oxidase assembly factor 5	1	1	1.93607e-10	5.66398e-10	NT	NT	NT	NT	NT	NT	NT
K18179	Not Available	cytochrome c oxidase assembly factor 6	2	1	8.13381e-10	8.92702e-10	NT	NT	NT	NT	NT	NT	NT
K18181	Not Available	cytochrome c oxidase assembly factor 14	0	4	0	3.19657e-09	NT	NT	NT	NT	NT	NT	NT
K18182	Not Available	cytochrome c oxidase assembly protein subunit 16	1	0	2.06046e-10	0	NT	NT	NT	NT	NT	NT	NT
K18184	Not Available	cytochrome c oxidase assembly protein subunit 20	0	1	0	5.38495e-10	NT	NT	NT	NT	NT	NT	NT
K18185	Not Available	cytochrome c oxidase assembly protein subunit 23	1	1	1.08365e-09	1.70208e-09	NT	NT	NT	NT	NT	NT	NT
K18188	Not Available	protein PET117	1	2	8.65784e-10	1.38908e-09	NT	NT	NT	NT	NT	NT	NT
K18191	Not Available	ATP synthase assembly factor FMC1, mitochondrial	1	1	1.3479e-10	1.02332e-09	NT	NT	NT	NT	NT	NT	NT
K18203	EC:2.1.1.233	[phosphatase 2A protein]-leucine-carboxy methyltransferase	0	1	0	9.23303e-10	NT	NT	NT	NT	NT	NT	NT
K18214	Not Available	MFS transporter, DHA3 family, tetracycline resistance protein	21	4	2.26502e-08	1.83743e-08	NT	NT	NT	NT	NT	NT	NT
K18216	Not Available	ATP-binding cassette, subfamily B, tetracycline resistant protein	3	0	2.13926e-09	0	NT	NT	NT	NT	NT	NT	NT
K18217	Not Available	ATP-binding cassette, subfamily B, tetracycline resistant protein	15	14	1.11156e-08	3.69005e-08	NT	NT	NT	NT	NT	NT	NT
K18230	Not Available	macrolide transport system ATP-binding/permease protein	7	3	5.4366e-09	6.68744e-09	NT	NT	NT	NT	NT	NT	NT
K18231	Not Available	macrolide transport system ATP-binding/permease protein	6	0	1.3844e-08	0	NT	NT	NT	NT	NT	NT	NT
K18236	Not Available	lincosamide nucleotidyltransferase B/F	8	1	1.50793e-08	2.93369e-09	NT	NT	NT	NT	NT	NT	NT
K18278	Not Available	pyrimidine precursor biosynthesis enzyme	0	1	0	8.58095e-10	NT	NT	NT	NT	NT	NT	NT
K18284	EC:3.2.2.9 3.2.2.30	adenosylhomocysteine/aminodeoxyfutalosine nucleosidase	3	1	2.09431e-09	7.73201e-10	NT	NT	NT	NT	NT	NT	NT
K18285	EC:2.5.1.120	aminodeoxyfutalosine synthase	6	0	6.77387e-09	0	NT	NT	NT	NT	NT	NT	NT
K18291	EC:4.2.1.56 4.2.1.-	itaconyl-CoA hydratase / mesaconyl-C4 CoA hydratase	6	1	6.23902e-09	4.37878e-10	NT	NT	NT	NT	NT	NT	NT
K18292	EC:4.1.3.25	(S)-citramalyl-CoA lyase	8	0	1.10534e-08	0	NT	NT	NT	NT	NT	NT	NT
K18294	Not Available	TetR/AcrR family transcriptional regulator, mexCD-oprJ operon repressor	11	0	1.89711e-08	0	NT	NT	NT	NT	NT	NT	NT
K18296	Not Available	multidrug efflux pump	8	0	1.80426e-08	0	NT	NT	NT	NT	NT	NT	NT
K18297	Not Available	LysR family transcriptional regulator, mexEF-oprN operon transcriptional activator	4	0	5.27484e-09	0	NT	NT	NT	NT	NT	NT	NT
K18298	Not Available	membrane fusion protein, multidrug efflux system	6	0	7.3875e-09	0	NT	NT	NT	NT	NT	NT	NT
K18299	Not Available	multidrug efflux pump	6	1	5.08585e-09	8.62292e-10	NT	NT	NT	NT	NT	NT	NT
K18301	Not Available	TetR/AcrR family transcriptional regulator, mexJK operon transcriptional repressor	1	0	1.39992e-09	0	NT	NT	NT	NT	NT	NT	NT
K18304	Not Available	LuxR family transcriptional regulator, quorum-sensing system regulator LasR	6	0	4.18967e-09	0	NT	NT	NT	NT	NT	NT	NT
K18305	Not Available	transmembrane protein	3	1	3.08069e-09	9.43394e-09	NT	NT	NT	NT	NT	NT	NT
K18307	Not Available	multidrug efflux pump	1	0	6.26568e-10	0	NT	NT	NT	NT	NT	NT	NT
K18320	Not Available	transposase, IS6 family	6	3	9.97425e-09	1.90568e-08	NT	NT	NT	NT	NT	NT	NT
K18328	EC:3.1.-.-	lariat debranching enzyme	0	1	0	2.93455e-10	NT	NT	NT	NT	NT	NT	NT
K18333	Not Available	L-fucose dehydrogenase	9	3	5.13164e-08	2.65517e-08	NT	NT	NT	NT	NT	NT	NT
K18335	EC:1.1.1.-	2-keto-3-deoxy-L-fuconate dehydrogenase	7	2	4.11369e-08	1.935e-08	NT	NT	NT	NT	NT	NT	NT
K18337	EC:1.1.1.378 1.1.1.377 1.1.1.173	L-rhamnose 1-dehydrogenase	0	1	0	4.75531e-10	NT	NT	NT	NT	NT	NT	NT
K18338	EC:3.1.1.65	L-rhamnono-1,4-lactonase	0	1	0	4.47114e-10	NT	NT	NT	NT	NT	NT	NT
K18339	EC:4.1.2.53	2-keto-3-deoxy-L-rhamnonate aldolase	0	1	0	1.04788e-09	NT	NT	NT	NT	NT	NT	NT
K18342	EC:3.4.19.12	OTU domain-containing protein 6	0	1	0	1.85254e-09	NT	NT	NT	NT	NT	NT	NT
K18347	EC:1.1.1.-	D-specific alpha-keto acid dehydrogenase	11	2	2.69394e-08	5.70776e-09	NT	NT	NT	NT	NT	NT	NT
K18364	EC:4.2.1.80 4.2.1.132	2-oxopent-4-enoate/cis-2-oxohex-4-enoate hydratase	1	0	7.45154e-10	0	NT	NT	NT	NT	NT	NT	NT
K18423	Not Available	exportin-2 (importin alpha re-exporter)	0	1	0	4.68139e-10	NT	NT	NT	NT	NT	NT	NT
K18427	EC:4.1.1.83	4-hydroxyphenylacetate decarboxylase large subunit	6	0	5.66224e-09	0	NT	NT	NT	NT	NT	NT	NT
K18428	EC:4.1.1.83	4-hydroxyphenylacetate decarboxylase small subunit	8	0	6.4469e-09	0	NT	NT	NT	NT	NT	NT	NT
K18430	EC:2.5.1.101	N,N'-diacetyllegionaminate synthase	2	1	5.82241e-10	1.67263e-09	NT	NT	NT	NT	NT	NT	NT
K18431	EC:2.7.7.82	CMP-N,N'-diacetyllegionaminic acid synthase	1	0	3.9208e-10	0	NT	NT	NT	NT	NT	NT	NT
K18442	Not Available	brefeldin A-inhibited guanine nucleotide-exchange protein	0	2	0	8.66799e-10	NT	NT	NT	NT	NT	NT	NT
K18455	EC:3.5.1.115	mycothiol S-conjugate amidase	9	2	1.10319e-08	1.14171e-09	NT	NT	NT	NT	NT	NT	NT
K18456	EC:3.5.4.32	8-oxoguanine deaminase	6	0	1.28704e-08	0	NT	NT	NT	NT	NT	NT	NT
K18459	EC:3.5.3.17	guanidinopropionase	3	0	2.36222e-09	0	NT	NT	NT	NT	NT	NT	NT
K18466	Not Available	vacuolar protein sorting-associated protein 26	0	1	0	2.8513e-10	NT	NT	NT	NT	NT	NT	NT
K18467	Not Available	vacuolar protein sorting-associated protein 29	0	2	0	1.00161e-09	NT	NT	NT	NT	NT	NT	NT
K18469	Not Available	TBC1 domain family member 5	0	1	0	7.02606e-10	NT	NT	NT	NT	NT	NT	NT
K18473	EC:2.3.1.180	acetoacetyl-[acyl-carrier protein] synthase	8	0	1.27975e-08	0	NT	NT	NT	NT	NT	NT	NT
K18476	Not Available	TetR/AcrR family transcriptional regulator, tetracycline repressor protein	7	0	2.28844e-09	0	NT	NT	NT	NT	NT	NT	NT
K18480	Not Available	cholesterol transport system auxiliary component	6	0	1.14101e-08	0	NT	NT	NT	NT	NT	NT	NT
K18540	EC:3.5.1.100	(R)-amidase	2	0	1.66191e-09	0	NT	NT	NT	NT	NT	NT	NT
K18551	EC:3.1.3.-	pyrimidine and pyridine-specific 5'-nucleotidase	0	1	0	3.81334e-10	NT	NT	NT	NT	NT	NT	NT
K18552	Not Available	MFS transporter, DHA1 family, chloramphenicol/florfenicol resistance protein	1	0	1.08156e-08	0	NT	NT	NT	NT	NT	NT	NT
K18555	Not Available	fluoroquinolone resistance protein	0	1	0	1.80303e-09	NT	NT	NT	NT	NT	NT	NT
K18561	EC:1.3.8.-	FAD-dependent fumarate reductase	0	1	0	1.31496e-09	NT	NT	NT	NT	NT	NT	NT
K18567	Not Available	MFS transporter, DHA1 family, purine base/nucleoside efflux pump	2	2	1.0621e-08	2.57583e-08	NT	NT	NT	NT	NT	NT	NT
K18573	EC:3.4.11.26	intermediate cleaving peptidase 55	0	2	0	1.01582e-09	NT	NT	NT	NT	NT	NT	NT
K18586	Not Available	ubiquinone biosynthesis protein COQ4	0	1	0	4.613e-10	NT	NT	NT	NT	NT	NT	NT
K18587	Not Available	ubiquinone biosynthesis protein COQ9	0	2	0	1.90971e-09	NT	NT	NT	NT	NT	NT	NT
K18589	EC:1.5.1.3	dihydrofolate reductase (trimethoprim resistance protein)	6	4	2.46285e-08	6.4978e-08	NT	NT	NT	NT	NT	NT	NT
K18590	EC:1.5.1.3	dihydrofolate reductase (trimethoprim resistance protein)	10	4	2.94528e-07	1.55908e-08	NT	NT	NT	NT	NT	NT	NT
K18599	Not Available	nuclear migration protein JNM1	0	1	0	2.31742e-10	NT	NT	NT	NT	NT	NT	NT
K18637	Not Available	axial budding pattern protein 2	0	1	0	2.48359e-10	NT	NT	NT	NT	NT	NT	NT
K18658	Not Available	transcriptional regulatory protein ASH1	0	1	0	7.34811e-10	NT	NT	NT	NT	NT	NT	NT
K18661	EC:6.2.1.-	malonyl-CoA/methylmalonyl-CoA synthetase	1	0	1.0244e-09	0	NT	NT	NT	NT	NT	NT	NT
K18664	EC:3.6.4.13	antiviral helicase SLH1	0	1	0	4.78479e-10	NT	NT	NT	NT	NT	NT	NT
K18670	EC:2.7.12.1	dual specificity protein kinase YAK1	1	2	3.77771e-10	8.54252e-10	NT	NT	NT	NT	NT	NT	NT
K18673	EC:2.7.1.85	beta-glucoside kinase	20	4	1.7397e-07	4.28135e-08	NT	NT	NT	NT	NT	NT	NT
K18678	EC:2.7.1.182	phytol kinase	1	0	2.74043e-10	0	NT	NT	NT	NT	NT	NT	NT
K18693	EC:3.1.3.81 3.1.3.4	diacylglycerol diphosphate phosphatase / phosphatidate phosphatase	1	3	6.2985e-10	3.33959e-09	NT	NT	NT	NT	NT	NT	NT
K18694	EC:3.1.4.-	phosphatidylglycerol phospholipase C	0	1	0	9.38978e-10	NT	NT	NT	NT	NT	NT	NT
K18696	EC:3.1.4.46	glycerophosphodiester phosphodiesterase	0	1	0	4.81628e-10	NT	NT	NT	NT	NT	NT	NT
K18701	EC:2.8.4.2	arsenate-mycothiol transferase	1	0	3.52722e-10	0	NT	NT	NT	NT	NT	NT	NT
K18712	Not Available	THO complex subunit HPR1	0	1	0	5.6513e-10	NT	NT	NT	NT	NT	NT	NT
K18717	Not Available	nucleoporin ASM4	0	1	0	5.24612e-10	NT	NT	NT	NT	NT	NT	NT
K18730	Not Available	PERQ amino acid-rich with GYF domain-containing protein	0	1	0	4.12234e-10	NT	NT	NT	NT	NT	NT	NT
K18737	Not Available	SWI5-dependent HO expression protein 3	0	1	0	4.32552e-10	NT	NT	NT	NT	NT	NT	NT
K18749	Not Available	protein LSM14	0	2	0	1.00851e-09	NT	NT	NT	NT	NT	NT	NT
K18752	Not Available	transportin-1	0	1	0	7.80623e-10	NT	NT	NT	NT	NT	NT	NT
K18759	Not Available	enhancer of mRNA-decapping protein 1/2	0	2	0	2.2603e-09	NT	NT	NT	NT	NT	NT	NT
K18788	EC:2.4.1.303	UDP-Gal:alpha-D-GlcNAc-diphosphoundecaprenol beta-1,3-galactosyltransferase	4	1	2.38183e-08	1.20237e-09	NT	NT	NT	NT	NT	NT	NT
K18790	EC:3.5.2.6	beta-lactamase class D OXA-1	3	0	1.75719e-09	0	NT	NT	NT	NT	NT	NT	NT
K18795	EC:3.5.2.6	beta-lactamase class A CARB-1	28	7	8.00337e-08	1.85519e-08	NT	NT	NT	NT	NT	NT	NT
K18799	Not Available	O-antigen flippase	0	1	0	1.30676e-09	NT	NT	NT	NT	NT	NT	NT
K18802	Not Available	glutamine amidotransferase	0	1	0	4.81911e-10	NT	NT	NT	NT	NT	NT	NT
K18803	EC:2.1.1.85	protein-histidine N-methyltransferase	0	1	0	8.00903e-10	NT	NT	NT	NT	NT	NT	NT
K18804	EC:2.1.1.59	[cytochrome c]-lysine N-methyltransferase	0	1	0	4.91019e-10	NT	NT	NT	NT	NT	NT	NT
K18815	EC:2.3.1.82	aminoglycoside 6'-N-acetyltransferase I	27	7	4.21477e-08	3.52076e-08	NT	NT	NT	NT	NT	NT	NT
K18816	EC:2.3.1.82	aminoglycoside 6'-N-acetyltransferase I	12	1	1.3677e-08	1.33093e-09	NT	NT	NT	NT	NT	NT	NT
K18824	EC:2.5.1.15	dihydropteroate synthase type 2	1	1	1.60954e-11	1.00583e-10	NT	NT	NT	NT	NT	NT	NT
K18827	EC:2.1.1.- 2.1.1.294 2.7.1.181	O-antigen chain-terminating methyltransferase	15	6	5.20208e-08	4.06894e-08	NT	NT	NT	NT	NT	NT	NT
K18833	Not Available	MFS transporter, DHA3 family, multidrug efflux protein	1	0	1.22183e-09	0	NT	NT	NT	NT	NT	NT	NT
K18846	EC:2.1.1.180	16S rRNA (adenine(1408)-N(1))-methyltransferase	2	0	3.73829e-09	0	NT	NT	NT	NT	NT	NT	NT
K18849	EC:2.1.1.286	25S rRNA (adenine2142-N1)-methyltransferase	0	1	0	1.21927e-09	NT	NT	NT	NT	NT	NT	NT
K18852	EC:2.3.1.36	D-amino-acid N-acetyltransferase	2	0	1.4552e-09	0	NT	NT	NT	NT	NT	NT	NT
K18853	EC:1.5.99.15	dihydromethanopterin reductase (acceptor)	10	5	1.80318e-08	1.30496e-08	NT	NT	NT	NT	NT	NT	NT
K18855	EC:1.1.1.374	UDP-N-acetylglucosamine 3-dehydrogenase	14	3	1.65908e-08	6.85701e-09	NT	NT	NT	NT	NT	NT	NT
K18893	Not Available	ATP-binding cassette, subfamily B, multidrug efflux pump	2	0	1.19284e-09	0	NT	NT	NT	NT	NT	NT	NT
K18900	Not Available	LysR family transcriptional regulator, regulator for bpeEF and oprC	1	0	9.13299e-09	0	NT	NT	NT	NT	NT	NT	NT
K18901	Not Available	membrane fusion protein, multidrug efflux system	13	3	2.16904e-08	2.78878e-09	NT	NT	NT	NT	NT	NT	NT
K18903	Not Available	outer membrane protein, multidrug efflux system	1	0	1.02681e-09	0	NT	NT	NT	NT	NT	NT	NT
K18906	Not Available	MarR family transcriptional regulator, multiple gene regulator MgrA	2	0	6.79559e-09	0	NT	NT	NT	NT	NT	NT	NT
K18907	Not Available	GntR family transcriptional regulator, regulator for abcA and norABC	19	3	2.16482e-08	4.63892e-09	NT	NT	NT	NT	NT	NT	NT
K18908	Not Available	multidrug efflux pump	2	0	1.23482e-08	0	NT	NT	NT	NT	NT	NT	NT
K18914	EC:1.18.1.6	adrenodoxin-NADP+ reductase	0	1	0	5.83845e-10	NT	NT	NT	NT	NT	NT	NT
K18917	EC:1.20.4.3	mycoredoxin	4	0	4.48555e-09	0	NT	NT	NT	NT	NT	NT	NT
K18923	Not Available	antitoxin StbD	16	6	1.22897e-07	3.38696e-08	NT	NT	NT	NT	NT	NT	NT
K18924	Not Available	paired small multidrug resistance pump	6	1	4.57033e-09	9.94602e-10	NT	NT	NT	NT	NT	NT	NT
K18925	Not Available	paired small multidrug resistance pump	6	0	3.25771e-09	0	NT	NT	NT	NT	NT	NT	NT
K18927	Not Available	LysR family transcriptional regulator, L-lactate utilization regulator	0	1	0	2.94761e-09	NT	NT	NT	NT	NT	NT	NT
K18932	EC:2.3.1.225	palmitoyltransferase	1	1	2.2361e-10	1.19332e-09	NT	NT	NT	NT	NT	NT	NT
K18935	Not Available	MFS transporter, DHA2 family, multidrug resistance protein	1	0	4.58119e-09	0	NT	NT	NT	NT	NT	NT	NT
K18940	EC:2.7.13.3	two-component system, OmpR family, sensor histidine kinase ArlS	2	0	3.64884e-09	0	NT	NT	NT	NT	NT	NT	NT
K18941	Not Available	two-component system, OmpR family, response regulator ArlR	2	0	8.53127e-09	0	NT	NT	NT	NT	NT	NT	NT
K18942	EC:2.7.7.7	T4virus DNA polymerase	5	1	6.61126e-08	5.31949e-09	NT	NT	NT	NT	NT	NT	NT
K18943	Not Available	DNA polymerase processivity component	4	1	3.54939e-08	3.06422e-09	NT	NT	NT	NT	NT	NT	NT
K18944	Not Available	sliding clamp loader	6	1	6.40069e-08	2.85182e-09	NT	NT	NT	NT	NT	NT	NT
K18945	Not Available	sliding clamp loader	5	1	4.45981e-08	3.25421e-09	NT	NT	NT	NT	NT	NT	NT
K18946	Not Available	single-stranded DNA-binding protein	4	1	4.30677e-08	1.50023e-09	NT	NT	NT	NT	NT	NT	NT
K18947	Not Available	ATP-dependent helicase	5	1	5.86686e-08	1.94419e-09	NT	NT	NT	NT	NT	NT	NT
K18948	Not Available	DNA primase	7	1	5.32987e-08	1.40924e-09	NT	NT	NT	NT	NT	NT	NT
K18949	Not Available	protein Gp59	5	0	2.91249e-08	0	NT	NT	NT	NT	NT	NT	NT
K18950	EC:3.1.26.4	ribonuclease H	6	1	6.54344e-08	1.79356e-09	NT	NT	NT	NT	NT	NT	NT
K18951	EC:6.5.1.1	DNA ligase	4	1	5.63915e-08	2.06414e-09	NT	NT	NT	NT	NT	NT	NT
K18954	Not Available	AraC family transcriptional regulator, transcriptional activator of pobA	7	4	3.68816e-08	1.15049e-08	NT	NT	NT	NT	NT	NT	NT
K18959	EC:3.6.4.12	ATP-dependent DNA helicase UvsW	4	1	4.28054e-08	2.69768e-09	NT	NT	NT	NT	NT	NT	NT
K18960	Not Available	recombination endonuclease VII	4	1	3.31463e-08	1.60083e-09	NT	NT	NT	NT	NT	NT	NT
K18961	EC:6.5.1.3	T4 RNA ligase 1	5	1	5.66241e-08	2.83619e-09	NT	NT	NT	NT	NT	NT	NT
K18962	EC:6.5.1.3	T4 RNA ligase 2	5	0	2.5672e-08	0	NT	NT	NT	NT	NT	NT	NT
K18967	EC:2.7.7.65	diguanylate cyclase	2	0	7.83619e-10	0	NT	NT	NT	NT	NT	NT	NT
K18983	EC:5.5.1.27	D-galactarolactone cycloisomerase	0	1	0	1.33176e-09	NT	NT	NT	NT	NT	NT	NT
K18986	EC:2.7.13.3	two-component system, OmpR family, sensor kinase Ihk	1	1	2.85451e-10	1.55497e-09	NT	NT	NT	NT	NT	NT	NT
K18987	Not Available	two-component system, OmpR family, response regulator Irr	17	6	7.40141e-09	1.17008e-08	NT	NT	NT	NT	NT	NT	NT
K18992	Not Available	TetR/AcrR family transcriptional regulator, cmeABC operon repressor	1	0	1.83636e-10	0	NT	NT	NT	NT	NT	NT	NT
K19001	Not Available	ATP-dependent DNA helicase	0	1	0	3.51203e-10	NT	NT	NT	NT	NT	NT	NT
K19029	EC:2.7.1.105 3.1.3.46	6-phosphofructo-2-kinase / fructose-2,6-biphosphatase 2	0	1	0	5.93723e-10	NT	NT	NT	NT	NT	NT	NT
K19030	EC:2.7.1.105 3.1.3.46	6-phosphofructo-2-kinase / fructose-2,6-biphosphatase 4	0	1	0	3.4153e-10	NT	NT	NT	NT	NT	NT	NT
K19054	EC:1.16.3.1	frataxin	0	1	0	7.83184e-10	NT	NT	NT	NT	NT	NT	NT
K19057	Not Available	MerR family transcriptional regulator, mercuric resistance operon regulatory protein	4	1	4.21718e-09	1.49252e-09	NT	NT	NT	NT	NT	NT	NT
K19058	Not Available	mercuric ion transport protein	2	0	4.42668e-09	0	NT	NT	NT	NT	NT	NT	NT
K19063	EC:2.3.-.-	streptothricin acetyltransferase	4	1	2.43539e-08	4.90654e-09	NT	NT	NT	NT	NT	NT	NT
K19077	EC:2.7.13.3	two-component system, OmpR family, sensor histidine kinase GraS	1	0	8.77303e-09	0	NT	NT	NT	NT	NT	NT	NT
K19078	Not Available	two-component system, OmpR family, response regulator protein GraR	1	0	8.59278e-09	0	NT	NT	NT	NT	NT	NT	NT
K19080	Not Available	cationic antimicrobial peptide transport system permease protein	1	0	4.02557e-09	0	NT	NT	NT	NT	NT	NT	NT
K19081	EC:2.7.13.3	two-component system, OmpR family, sensor histidine kinase BraS/BceS	4	0	1.06582e-08	0	NT	NT	NT	NT	NT	NT	NT
K19082	Not Available	two-component system, OmpR family, response regulator protein BraR/BceR	4	2	8.836e-09	2.5905e-09	NT	NT	NT	NT	NT	NT	NT
K19084	Not Available	bacitracin transport system permease protein	1	0	9.78929e-09	0	NT	NT	NT	NT	NT	NT	NT
K19114	Not Available	CRISPR-associated protein Csh1	2	0	1.44369e-09	0	NT	NT	NT	NT	NT	NT	NT
K19115	Not Available	CRISPR-associated protein Csh2	7	0	3.87126e-09	0	NT	NT	NT	NT	NT	NT	NT
K19127	Not Available	CRISPR-associated protein Csy1	7	0	1.05143e-08	0	NT	NT	NT	NT	NT	NT	NT
K19128	Not Available	CRISPR-associated protein Csy2	10	1	2.02249e-08	8.42976e-09	NT	NT	NT	NT	NT	NT	NT
K19129	Not Available	CRISPR-associated protein Csy3	4	0	6.54236e-09	0	NT	NT	NT	NT	NT	NT	NT
K19131	Not Available	CRISPR-associated protein Csb1	24	9	9.85487e-08	6.50871e-08	NT	NT	NT	NT	NT	NT	NT
K19133	Not Available	CRISPR-associated protein Csb3	8	5	8.13405e-09	7.56851e-09	NT	NT	NT	NT	NT	NT	NT
K19148	Not Available	small toxic protein TisB	5	2	7.04331e-09	8.73155e-09	NT	NT	NT	NT	NT	NT	NT
K19149	Not Available	small toxic protein IbsA	9	5	1.2447e-07	1.04621e-07	NT	NT	NT	NT	NT	NT	NT
K19150	Not Available	small toxic protein IbsB	3	3	9.50196e-08	2.7822e-08	NT	NT	NT	NT	NT	NT	NT
K19151	Not Available	small toxic protein IbsC	4	1	4.11351e-08	4.65598e-09	NT	NT	NT	NT	NT	NT	NT
K19152	Not Available	small toxic protein IbsD	1	0	1.77845e-08	0	NT	NT	NT	NT	NT	NT	NT
K19154	Not Available	small toxic protein ShoB	12	2	4.44236e-08	9.44005e-09	NT	NT	NT	NT	NT	NT	NT
K19160	EC:3.1.-.-	mRNA interferase YafO	23	8	5.23646e-08	1.52752e-08	NT	NT	NT	NT	NT	NT	NT
K19163	Not Available	toxin CcdB	4	4	2.65543e-09	2.32369e-08	NT	NT	NT	NT	NT	NT	NT
K19174	Not Available	DNA phosphorothioation-dependent restriction protein DptG	1	1	2.49301e-10	5.87954e-09	NT	NT	NT	NT	NT	NT	NT
K19175	Not Available	DNA phosphorothioation-dependent restriction protein DptH	11	1	3.03377e-08	6.68702e-09	NT	NT	NT	NT	NT	NT	NT
K19181	EC:1.1.1.292	1,5-anhydro-D-fructose reductase (1,5-anhydro-D-mannitol-forming)	1	0	5.43379e-10	0	NT	NT	NT	NT	NT	NT	NT
K19200	Not Available	isopenicillin-N N-acyltransferase like protein	23	4	8.01641e-08	1.54172e-08	NT	NT	NT	NT	NT	NT	NT
K19214	EC:3.5.2.6	beta-lactamase class C ACC	1	0	2.01448e-09	0	NT	NT	NT	NT	NT	NT	NT
K19215	EC:3.5.2.6	beta-lactamase class C ACT/MIR	5	1	1.99924e-08	3.11372e-09	NT	NT	NT	NT	NT	NT	NT
K19223	EC:3.4.-.-	peptidoglycan DL-endopeptidase LytF	2	1	1.36761e-09	6.91563e-10	NT	NT	NT	NT	NT	NT	NT
K19231	Not Available	fibronectin-binding autotransporter adhesin	6	3	5.50006e-09	3.59065e-08	NT	NT	NT	NT	NT	NT	NT
K19233	Not Available	ECM component-binding autotransporter adhesin	1	0	2.31325e-10	0	NT	NT	NT	NT	NT	NT	NT
K19238	Not Available	signal transduction protein PmrD	4	1	4.29526e-09	6.54543e-08	NT	NT	NT	NT	NT	NT	NT
K19239	Not Available	predicted membrane protein	1	0	2.19528e-09	0	NT	NT	NT	NT	NT	NT	NT
K19245	EC:1.14.11.-	sulfonate dioxygenase	0	1	0	1.51891e-09	NT	NT	NT	NT	NT	NT	NT
K19272	EC:2.7.1.95	aminoglycoside 3'-phosphotransferase I	10	7	4.23931e-09	2.67657e-08	NT	NT	NT	NT	NT	NT	NT
K19275	EC:2.3.1.81	aminoglycoside 3-N-acetyltransferase II	22	5	2.03202e-07	1.14774e-08	NT	NT	NT	NT	NT	NT	NT
K19278	EC:2.3.1.82	aminoglycoside 6'-N-acetyltransferase Ib	3	1	2.90818e-09	2.81797e-09	NT	NT	NT	NT	NT	NT	NT
K19279	EC:2.7.7.-	aminoglycoside 9-adenylyltransferase	8	1	1.64639e-08	2.56284e-10	NT	NT	NT	NT	NT	NT	NT
K19290	EC:2.4.1.33	mannuronan synthase	8	1	1.44706e-08	7.73803e-10	NT	NT	NT	NT	NT	NT	NT
K19291	EC:2.4.1.33	mannuronan synthase	7	0	1.35197e-08	0	NT	NT	NT	NT	NT	NT	NT
K19292	Not Available	alginate biosynthesis protein AlgK	7	0	1.32977e-08	0	NT	NT	NT	NT	NT	NT	NT
K19293	Not Available	alginate biosynthesis protein AlgX	9	0	1.38358e-08	0	NT	NT	NT	NT	NT	NT	NT
K19295	Not Available	alginate O-acetyltransferase complex protein AlgJ	6	0	1.19621e-08	0	NT	NT	NT	NT	NT	NT	NT
K19296	Not Available	alginate O-acetyltransferase complex protein AlgF	4	1	4.52507e-09	2.4782e-10	NT	NT	NT	NT	NT	NT	NT
K19300	EC:2.7.1.95	aminoglycoside 3'-phosphotransferase II	2	0	1.37649e-09	0	NT	NT	NT	NT	NT	NT	NT
K19306	EC:2.1.1.309	18S rRNA (guanine1575-N7)-methyltransferase	0	1	0	7.93012e-10	NT	NT	NT	NT	NT	NT	NT
K19308	EC:2.1.1.312	25S rRNA (uracil2843-N3)-methyltransferase	1	1	2.32739e-10	6.39178e-10	NT	NT	NT	NT	NT	NT	NT
K19313	EC:2.3.-.-	aminocyclitol acetyltransferase	1	0	2.49589e-10	0	NT	NT	NT	NT	NT	NT	NT
K19323	Not Available	ataxin-10	0	1	0	6.05812e-10	NT	NT	NT	NT	NT	NT	NT
K19333	Not Available	IclR family transcriptional regulator, KDG regulon repressor	22	5	5.07768e-08	1.67142e-08	NT	NT	NT	NT	NT	NT	NT
K19339	Not Available	NosR/NirI family transcriptional regulator, nitrous oxide reductase regulator	6	0	8.05092e-09	0	NT	NT	NT	NT	NT	NT	NT
K19340	Not Available	Cu-processing system ATP-binding protein	2	3	4.67028e-09	6.54615e-09	NT	NT	NT	NT	NT	NT	NT
K19341	Not Available	Cu-processing system permease protein	14	1	2.0952e-08	1.4644e-09	NT	NT	NT	NT	NT	NT	NT
K19342	Not Available	copper chaperone NosL	11	4	1.60655e-08	5.80718e-09	NT	NT	NT	NT	NT	NT	NT
K19344	Not Available	cytochrome c55X	7	0	7.81221e-09	0	NT	NT	NT	NT	NT	NT	NT
K19345	Not Available	protein NirF	8	1	1.50765e-08	4.7792e-10	NT	NT	NT	NT	NT	NT	NT
K19386	EC:2.7.1.86	NADH kinase	0	1	0	1.0569e-09	NT	NT	NT	NT	NT	NT	NT
K19418	Not Available	membrane protein EpsK	2	1	4.59732e-09	8.72458e-10	NT	NT	NT	NT	NT	NT	NT
K19424	EC:2.4.-.-	glycosyltransferase EpsF	14	5	7.81256e-08	7.65412e-08	NT	NT	NT	NT	NT	NT	NT
K19426	EC:2.-.-.-	pyruvyl transferase EpsI	6	1	5.00842e-09	1.95301e-09	NT	NT	NT	NT	NT	NT	NT
K19429	EC:2.3.1.-	acetyltransferase EpsM	6	0	2.64697e-08	0	NT	NT	NT	NT	NT	NT	NT
K19431	EC:2.-.-.-	pyruvyl transferase EpsO	21	11	4.52629e-08	8.91501e-08	NT	NT	NT	NT	NT	NT	NT
K19476	Not Available	vacuolar protein sorting-associated protein IST1	0	1	0	6.75408e-10	NT	NT	NT	NT	NT	NT	NT
K19487	Not Available	transcription factor SFP1	0	2	0	9.7955e-10	NT	NT	NT	NT	NT	NT	NT
K19504	Not Available	glucoselysine-6-phosphate deglycase	2	0	2.28013e-09	0	NT	NT	NT	NT	NT	NT	NT
K19505	Not Available	sigma-54 dependent transcriptional regulator, gfr operon transcriptional activator	10	0	6.64979e-09	0	NT	NT	NT	NT	NT	NT	NT
K19543	EC:2.7.1.95	aminoglycoside 3'-phosphotransferase	7	1	6.93145e-09	2.08495e-09	NT	NT	NT	NT	NT	NT	NT
K19564	Not Available	choline transport protein	0	2	0	1.03746e-09	NT	NT	NT	NT	NT	NT	NT
K19576	Not Available	MFS transporter, DHA1 family, quinolone resistance protein	1	0	9.25307e-09	0	NT	NT	NT	NT	NT	NT	NT
K19587	Not Available	Rrf2 family transcriptional regulator, repressor of oqxAB	6	3	3.77879e-09	4.22163e-08	NT	NT	NT	NT	NT	NT	NT
K19589	EC:2.1.1.297	release factor glutamine methyltransferase	0	1	0	4.11191e-10	NT	NT	NT	NT	NT	NT	NT
K19592	Not Available	MerR family transcriptional regulator, gold-responsive activator of gol and ges genes	2	0	4.9814e-09	0	NT	NT	NT	NT	NT	NT	NT
K19609	EC:2.7.13.3	two-component system, OmpR family, sensor histidine kinase PfeS	3	0	4.11705e-09	0	NT	NT	NT	NT	NT	NT	NT
K19610	Not Available	two-component system, OmpR family, response regulator PfeR	8	0	9.65544e-09	0	NT	NT	NT	NT	NT	NT	NT
K19659	EC:4.2.1.119	enoyl-CoA hydratase	1	0	7.5031e-10	0	NT	NT	NT	NT	NT	NT	NT
K19686	EC:3.1.-.-	ribonuclease VapC	4	0	2.93347e-09	0	NT	NT	NT	NT	NT	NT	NT
K19687	Not Available	antitoxin VapB	3	1	3.8435e-09	5.15548e-10	NT	NT	NT	NT	NT	NT	NT
K19696	EC:2.4.2.44	5'-methylthioinosine phosphorylase	7	1	1.40691e-08	4.8794e-10	NT	NT	NT	NT	NT	NT	NT
K19703	EC:1.14.18.6	4-hydroxysphinganine ceramide fatty acyl 2-hydroxylase	0	2	0	1.49361e-09	NT	NT	NT	NT	NT	NT	NT
K19704	EC:3.1.3.16	protein phosphatase PTC1	0	2	0	1.38688e-09	NT	NT	NT	NT	NT	NT	NT
K19705	EC:3.1.3.16	protein phosphatase PTC4	0	1	0	5.74786e-10	NT	NT	NT	NT	NT	NT	NT
K19711	EC:1.1.1.387	L-serine 3-dehydrogenase (NAD+)	5	0	6.92364e-09	0	NT	NT	NT	NT	NT	NT	NT
K19713	EC:1.8.2.2	thiosulfate dehydrogenase	3	0	1.2894e-09	0	NT	NT	NT	NT	NT	NT	NT
K19714	EC:1.1.3.48	3-deoxy-alpha-D-manno-octulosonate 8-oxidase	26	2	7.00267e-08	2.09846e-08	NT	NT	NT	NT	NT	NT	NT
K19717	Not Available	autophagy-related protein 33	1	0	2.32056e-10	0	NT	NT	NT	NT	NT	NT	NT
K19744	EC:1.4.1.25	L-arginine dehydrogenase	8	1	1.37475e-08	1.11257e-09	NT	NT	NT	NT	NT	NT	NT
K19746	EC:1.4.99.6	D-arginine dehydrogenase	7	0	9.74328e-09	0	NT	NT	NT	NT	NT	NT	NT
K19780	Not Available	antisense regulator of RalR protein	26	9	9.87243e-08	8.36426e-08	NT	NT	NT	NT	NT	NT	NT
K19781	EC:3.6.4.12	ATP-dependent DNA helicase HMI1, mitochondrial	0	1	0	6.71874e-10	NT	NT	NT	NT	NT	NT	NT
K19782	EC:3.1.13.1	exoribonuclease II, mitochondrial	0	1	0	3.14482e-10	NT	NT	NT	NT	NT	NT	NT
K19783	EC:3.6.4.12	DNA polymerase alpha-associated DNA helicase A	0	1	0	5.88738e-10	NT	NT	NT	NT	NT	NT	NT
K19785	EC:2.7.7.1	nicotinamide-nucleotide adenylyltransferase	0	1	0	6.23012e-10	NT	NT	NT	NT	NT	NT	NT
K19787	EC:2.1.1.22	carnosine N-methyltransferase	0	1	0	8.42048e-10	NT	NT	NT	NT	NT	NT	NT
K19788	Not Available	obg-like ATPase 1	0	1	0	1.56122e-09	NT	NT	NT	NT	NT	NT	NT
K19791	Not Available	iron transport multicopper oxidase	0	1	0	9.34938e-10	NT	NT	NT	NT	NT	NT	NT
K19796	EC:2.1.2.8	dCMP hydroxymethylase	2	0	4.14861e-09	0	NT	NT	NT	NT	NT	NT	NT
K19797	EC:2.7.4.12	T-even-induced deoxynucleotide kinase	2	0	4.26486e-09	0	NT	NT	NT	NT	NT	NT	NT
K19800	EC:2.7.11.1	serine/threonine protein kinase SCH9	0	1	0	4.0554e-10	NT	NT	NT	NT	NT	NT	NT
K19806	EC:3.1.3.48	tyrosine-protein phosphatase 2/3	0	1	0	1.17631e-09	NT	NT	NT	NT	NT	NT	NT
K19808	Not Available	arginine metabolism regulation protein I	1	0	5.96123e-10	0	NT	NT	NT	NT	NT	NT	NT
K19812	EC:3.1.3.48	dual-specificity protein phosphatase SDP1	0	1	0	7.194e-10	NT	NT	NT	NT	NT	NT	NT
K19813	EC:1.1.5.9	glucose dehydrogenase	1	0	2.49396e-09	0	NT	NT	NT	NT	NT	NT	NT
K19814	EC:5.4.3.9	glutamate 2,3-aminomutase	3	0	3.30135e-09	0	NT	NT	NT	NT	NT	NT	NT
K19817	EC:1.5.3.22	coenzyme F420H2 oxidase	1	0	8.00446e-10	0	NT	NT	NT	NT	NT	NT	NT
K19828	Not Available	mitochondrial GTPase 1	0	1	0	4.01717e-10	NT	NT	NT	NT	NT	NT	NT
K19829	Not Available	genetic interactor of prohibitins 3, mitochondrial	0	1	0	6.67252e-10	NT	NT	NT	NT	NT	NT	NT
K19833	EC:2.7.11.1	serine/threonine-protein kinase CLA4	0	1	0	8.19893e-10	NT	NT	NT	NT	NT	NT	NT
K19838	Not Available	GTPase-activating protein SST2	0	1	0	9.00269e-10	NT	NT	NT	NT	NT	NT	NT
K19839	Not Available	Rho-type GTPase-activating protein 1/2	0	1	0	6.8915e-10	NT	NT	NT	NT	NT	NT	NT
K19842	Not Available	RHO1 GDP-GTP exchange protein 1/2	0	1	0	4.20259e-10	NT	NT	NT	NT	NT	NT	NT
K19843	Not Available	Rho1 guanine nucleotide exchange factor TUS1	0	1	0	4.26288e-10	NT	NT	NT	NT	NT	NT	NT
K19844	Not Available	GTPase-activating protein BEM2	0	1	0	5.35745e-10	NT	NT	NT	NT	NT	NT	NT
K19845	Not Available	GTPase-activating protein SAC7	0	1	0	3.8719e-10	NT	NT	NT	NT	NT	NT	NT
K19846	Not Available	protein SPA2	0	1	0	4.15406e-10	NT	NT	NT	NT	NT	NT	NT
K19850	Not Available	protein OPY2	0	2	0	1.07409e-09	NT	NT	NT	NT	NT	NT	NT
K19852	EC:2.7.11.1	serine/threonine protein kinase KIN1/2	0	2	0	9.35615e-10	NT	NT	NT	NT	NT	NT	NT
K19860	Not Available	guanine nucleotide-binding protein alpha-1 subunit	0	1	0	6.43692e-10	NT	NT	NT	NT	NT	NT	NT
K19877	Not Available	chitin biosynthesis protein CHS5	0	1	0	4.14943e-10	NT	NT	NT	NT	NT	NT	NT
K19880	Not Available	Chs5-Arf1p-binding protein CHS6/BCH2	0	1	0	7.51546e-10	NT	NT	NT	NT	NT	NT	NT
K19932	Not Available	neuronal calcium sensor 1	0	1	0	9.15015e-10	NT	NT	NT	NT	NT	NT	NT
K19940	Not Available	Rab guanine nucleotide exchange factor SEC2	0	1	0	1.19637e-09	NT	NT	NT	NT	NT	NT	NT
K19950	Not Available	protein transport protein SEC9	0	1	0	4.66396e-10	NT	NT	NT	NT	NT	NT	NT
K19951	Not Available	TBC1 domain family member 8/9	0	1	0	4.63245e-10	NT	NT	NT	NT	NT	NT	NT
K19952	Not Available	guanine nucleotide exchange factor	1	1	3.33343e-10	5.16488e-10	NT	NT	NT	NT	NT	NT	NT
K19953	Not Available	TBC1 domain family member 6	0	1	0	4.07613e-10	NT	NT	NT	NT	NT	NT	NT
K19959	EC:3.4.24.74	fragilysin	11	0	3.93213e-08	0	NT	NT	NT	NT	NT	NT	NT
K19965	EC:3.6.1.67	dihydroneopterin triphosphate pyrophosphohydrolase	14	9	7.82922e-09	1.81503e-08	NT	NT	NT	NT	NT	NT	NT
K19975	Not Available	manganese transport system substrate-binding protein	20	5	3.99898e-08	8.63038e-09	NT	NT	NT	NT	NT	NT	NT
K19976	Not Available	manganese transport system permease protein	15	1	2.3204e-08	2.98044e-10	NT	NT	NT	NT	NT	NT	NT
K19986	Not Available	exocyst complex component 8	0	1	0	1.06222e-09	NT	NT	NT	NT	NT	NT	NT
K19992	Not Available	protein MSO1	0	1	0	4.46155e-10	NT	NT	NT	NT	NT	NT	NT
K19996	Not Available	phosphatidylinositol transfer protein SFH5	0	1	0	6.60079e-10	NT	NT	NT	NT	NT	NT	NT
K19998	Not Available	sec1 family domain-containing protein 1	0	2	0	8.71358e-10	NT	NT	NT	NT	NT	NT	NT
K20000	Not Available	maturase K	0	1	0	8.31544e-10	NT	NT	NT	NT	NT	NT	NT
K20003	EC:2.3.1.225	palmitoyltransferase ZDHHC4	0	1	0	4.80495e-10	NT	NT	NT	NT	NT	NT	NT
K20025	EC:4.2.1.157	(R)-2-hydroxyisocaproyl-CoA dehydratase alpha subunit	6	0	4.23213e-09	0	NT	NT	NT	NT	NT	NT	NT
K20026	EC:4.2.1.157	(R)-2-hydroxyisocaproyl-CoA dehydratase beta subunit	5	0	4.21468e-09	0	NT	NT	NT	NT	NT	NT	NT
K20028	EC:2.3.1.225	palmitoyltransferase ZDHHC2/15/20	0	1	0	7.24773e-10	NT	NT	NT	NT	NT	NT	NT
K20032	EC:2.3.1.225	palmitoyltransferase ZDHHC13/17	0	1	0	4.34812e-10	NT	NT	NT	NT	NT	NT	NT
K20034	EC:6.2.1.44	3-(methylthio)propionyl---CoA ligase	1	0	7.29877e-10	0	NT	NT	NT	NT	NT	NT	NT
K20035	EC:1.3.8.-	3-(methylthio)propanoyl-CoA dehydrogenase	1	0	2.2433e-09	0	NT	NT	NT	NT	NT	NT	NT
K20042	Not Available	F-BAR domain only protein	0	1	0	4.4641e-10	NT	NT	NT	NT	NT	NT	NT
K20044	Not Available	phosphatidylinositol-binding clathrin assembly protein	0	2	0	6.02265e-10	NT	NT	NT	NT	NT	NT	NT
K20046	Not Available	actin cytoskeleton-regulatory complex protein SLA1	0	1	0	6.22963e-10	NT	NT	NT	NT	NT	NT	NT
K20059	Not Available	arrestin-related trafficking adapter 1	0	1	0	8.45908e-10	NT	NT	NT	NT	NT	NT	NT
K20060	Not Available	arrestin-related trafficking adapter 2/8	0	1	0	6.37113e-10	NT	NT	NT	NT	NT	NT	NT
K20061	Not Available	arrestin-related trafficking adapter 3/6	0	1	0	4.99932e-10	NT	NT	NT	NT	NT	NT	NT
K20062	Not Available	arrestin-related trafficking adapter 4/5/7	0	1	0	1.42469e-09	NT	NT	NT	NT	NT	NT	NT
K20109	EC:3.4.24.89	Pro-Pro endopeptidase	4	0	2.78091e-09	0	NT	NT	NT	NT	NT	NT	NT
K20113	EC:2.7.1.204	galactose PTS system EIIB component	21	0	1.01227e-07	0	NT	NT	NT	NT	NT	NT	NT
K20114	Not Available	galactose PTS system EIIC component	21	4	3.03534e-07	2.12695e-08	NT	NT	NT	NT	NT	NT	NT
K20120	Not Available	bridging integrator 3	0	1	0	2.04538e-09	NT	NT	NT	NT	NT	NT	NT
K20121	Not Available	formin-binding protein 1	0	1	0	8.67245e-10	NT	NT	NT	NT	NT	NT	NT
K20131	Not Available	Rab5 GDP/GTP exchange factor	0	1	0	6.75703e-10	NT	NT	NT	NT	NT	NT	NT
K20143	EC:1.3.1.95	acrylyl-CoA reductase (NADH)	4	5	3.04689e-09	5.51828e-09	NT	NT	NT	NT	NT	NT	NT
K20168	Not Available	TBC1 domain family member 15	0	1	0	1.01332e-09	NT	NT	NT	NT	NT	NT	NT
K20177	Not Available	vacuolar protein sorting-associated protein 3	0	1	0	5.86689e-10	NT	NT	NT	NT	NT	NT	NT
K20178	Not Available	vacuolar protein sorting-associated protein 8	0	1	0	9.16322e-10	NT	NT	NT	NT	NT	NT	NT
K20179	Not Available	vacuolar protein sorting-associated protein 11	0	1	0	5.90732e-10	NT	NT	NT	NT	NT	NT	NT
K20180	Not Available	vacuolar protein sorting-associated protein 16	0	1	0	2.50041e-10	NT	NT	NT	NT	NT	NT	NT
K20181	Not Available	vacuolar protein sorting-associated protein 18	0	1	0	5.82425e-10	NT	NT	NT	NT	NT	NT	NT
K20182	Not Available	vacuolar protein sorting-associated protein 33A	0	1	0	6.8018e-10	NT	NT	NT	NT	NT	NT	NT
K20183	Not Available	Vam6/Vps39-like protein vacuolar protein sorting-associated protein 39	0	1	0	3.85214e-10	NT	NT	NT	NT	NT	NT	NT
K20199	EC:1.2.1.96	4-hydroxybenzaldehyde dehydrogenase (NADP+)	0	1	0	1.19555e-09	NT	NT	NT	NT	NT	NT	NT
K20222	Not Available	importin-5	0	1	0	6.18795e-10	NT	NT	NT	NT	NT	NT	NT
K20223	Not Available	importin-7	0	1	0	5.36949e-10	NT	NT	NT	NT	NT	NT	NT
K20238	EC:2.1.1.317	sphingolipid C9-methyltransferase	0	1	0	5.02935e-10	NT	NT	NT	NT	NT	NT	NT
K20247	EC:4.4.1.36	hercynylcysteine S-oxide lyase	0	1	0	1.9593e-09	NT	NT	NT	NT	NT	NT	NT
K20258	Not Available	PA-I galactophilic lectin	9	0	1.28793e-08	0	NT	NT	NT	NT	NT	NT	NT
K20260	Not Available	phenazine biosynthesis protein	12	0	2.27825e-08	0	NT	NT	NT	NT	NT	NT	NT
K20261	EC:3.3.2.15	trans-2,3-dihydro-3-hydroxyanthranilic acid synthase	13	1	2.04787e-08	2.16598e-09	NT	NT	NT	NT	NT	NT	NT
K20264	Not Available	two-component system, NarL family, response regulator FusR	9	4	7.36682e-09	9.74105e-09	NT	NT	NT	NT	NT	NT	NT
K20266	Not Available	type IV secretion system protein TrbJ	8	2	3.862e-08	1.38006e-08	NT	NT	NT	NT	NT	NT	NT
K20279	EC:3.1.3.36	synaptojanin	0	1	0	3.93155e-10	NT	NT	NT	NT	NT	NT	NT
K20280	Not Available	trafficking protein particle complex subunit 5	0	1	0	3.17755e-10	NT	NT	NT	NT	NT	NT	NT
K20286	Not Available	TATA element modulatory factor	0	1	0	5.82792e-10	NT	NT	NT	NT	NT	NT	NT
K20289	Not Available	conserved oligomeric Golgi complex subunit 2	0	1	0	5.38517e-10	NT	NT	NT	NT	NT	NT	NT
K20291	Not Available	conserved oligomeric Golgi complex subunit 4	0	1	0	5.78977e-10	NT	NT	NT	NT	NT	NT	NT
K20293	Not Available	conserved oligomeric Golgi complex subunit 6	0	1	0	5.52509e-10	NT	NT	NT	NT	NT	NT	NT
K20298	Not Available	vacuolar protein sorting-associated protein 52	0	1	0	3.79261e-10	NT	NT	NT	NT	NT	NT	NT
K20301	Not Available	trafficking protein particle complex subunit 2	0	1	0	9.52019e-10	NT	NT	NT	NT	NT	NT	NT
K20302	Not Available	trafficking protein particle complex subunit 3	0	2	0	1.33833e-09	NT	NT	NT	NT	NT	NT	NT
K20303	Not Available	trafficking protein particle complex subunit 4	0	1	0	4.93957e-10	NT	NT	NT	NT	NT	NT	NT
K20304	Not Available	trafficking protein particle complex subunit 6	0	2	0	1.66131e-09	NT	NT	NT	NT	NT	NT	NT
K20305	Not Available	trafficking protein particle complex subunit 8	0	1	0	6.07129e-10	NT	NT	NT	NT	NT	NT	NT
K20312	Not Available	TRAPP-associated protein TCA17	1	0	1.7413e-10	0	NT	NT	NT	NT	NT	NT	NT
K20318	Not Available	protein SYS1	1	0	5.25172e-10	0	NT	NT	NT	NT	NT	NT	NT
K20337	Not Available	phenol-soluble modulin beta	1	0	4.46559e-08	0	NT	NT	NT	NT	NT	NT	NT
K20338	Not Available	MarR family transcriptional regulator, global regulator for virulence	1	0	6.48679e-09	0	NT	NT	NT	NT	NT	NT	NT
K20340	Not Available	two-component system, LytTR family, response regulator AgrA2	1	0	5.40415e-10	0	NT	NT	NT	NT	NT	NT	NT
K20346	Not Available	p24 family protein alpha	0	2	0	1.26171e-09	NT	NT	NT	NT	NT	NT	NT
K20347	Not Available	p24 family protein beta-1	0	1	0	6.62595e-10	NT	NT	NT	NT	NT	NT	NT
K20352	Not Available	p24 family protein delta-1	0	1	0	1.013e-09	NT	NT	NT	NT	NT	NT	NT
K20359	Not Available	PRA1 family protein 1	3	1	6.28314e-10	3.78518e-10	NT	NT	NT	NT	NT	NT	NT
K20360	Not Available	TBC1 domain family member 2	0	1	0	1.05214e-09	NT	NT	NT	NT	NT	NT	NT
K20363	Not Available	protein YIPF5/7	0	2	0	5.32554e-10	NT	NT	NT	NT	NT	NT	NT
K20367	Not Available	endoplasmic reticulum-Golgi intermediate compartment protein 3	0	1	0	5.04582e-10	NT	NT	NT	NT	NT	NT	NT
K20368	Not Available	protein cornichon	0	1	0	3.51847e-10	NT	NT	NT	NT	NT	NT	NT
K20370	EC:4.1.1.38	phosphoenolpyruvate carboxykinase (diphosphate)	4	0	3.56221e-09	0	NT	NT	NT	NT	NT	NT	NT
K20372	Not Available	TBC1 domain family member 20	0	1	0	6.60387e-10	NT	NT	NT	NT	NT	NT	NT
K20374	Not Available	HTH-type transcriptional regulator, SHP3-responsive repressor	1	0	3.41546e-10	0	NT	NT	NT	NT	NT	NT	NT
K20379	Not Available	sex pheromone cAD1	2	0	4.50932e-10	0	NT	NT	NT	NT	NT	NT	NT
K20382	Not Available	aggregation substance	6	1	7.54257e-09	9.63496e-10	NT	NT	NT	NT	NT	NT	NT
K20383	Not Available	CylL-L protein	1	0	6.22528e-10	0	NT	NT	NT	NT	NT	NT	NT
K20404	Not Available	DEP domain-containing protein 5	0	1	0	4.5586e-10	NT	NT	NT	NT	NT	NT	NT
K20405	Not Available	nitrogen permease regulator 2-like protein	0	1	0	5.7516e-10	NT	NT	NT	NT	NT	NT	NT
K20407	Not Available	WD repeat-containing protein mio	0	1	0	1.479e-09	NT	NT	NT	NT	NT	NT	NT
K20408	Not Available	WD repeat-containing protein 24	0	1	0	8.98615e-10	NT	NT	NT	NT	NT	NT	NT
K20409	Not Available	WD repeat-containing protein 59	0	1	0	5.34888e-10	NT	NT	NT	NT	NT	NT	NT
K20429	EC:2.6.1.33	dTDP-4-amino-4,6-dideoxy-D-glucose transaminase	4	0	3.60775e-08	0	NT	NT	NT	NT	NT	NT	NT
K20447	EC:1.17.1.5	nicotinate dehydrogenase large molybdopterin subunit	1	0	4.54715e-10	0	NT	NT	NT	NT	NT	NT	NT
K20449	EC:1.3.7.1	6-hydroxynicotinate reductase	1	0	9.06571e-10	0	NT	NT	NT	NT	NT	NT	NT
K20454	EC:4.1.3.32	2,3-dimethylmalate lyase	2	0	8.04481e-10	0	NT	NT	NT	NT	NT	NT	NT
K20455	EC:4.2.1.117	2-methylcitrate dehydratase (2-methyl-trans-aconitate forming)	1	1	2.22867e-09	9.20029e-09	NT	NT	NT	NT	NT	NT	NT
K20463	Not Available	oxysterol-binding protein-related protein 3/6/7	0	2	0	6.09939e-10	NT	NT	NT	NT	NT	NT	NT
K20468	Not Available	putative heme transporter	5	0	5.53037e-09	0	NT	NT	NT	NT	NT	NT	NT
K20470	Not Available	trehalose monomycolate/heme transporter	4	1	5.89545e-09	1.16513e-09	NT	NT	NT	NT	NT	NT	NT
K20471	Not Available	coatomer subunit delta	1	1	2.49375e-10	3.35883e-10	NT	NT	NT	NT	NT	NT	NT
K20472	Not Available	coatomer subunit zeta	0	2	0	1.52271e-09	NT	NT	NT	NT	NT	NT	NT
K20482	Not Available	lantibiotic bacteriocin	13	8	5.91152e-08	9.49766e-08	NT	NT	NT	NT	NT	NT	NT
K20484	Not Available	lantibiotic biosynthesis protein	14	1	2.72555e-08	2.08758e-08	NT	NT	NT	NT	NT	NT	NT
K20485	Not Available	ATP-binding cassette, subfamily B, bacterial NisT	8	1	1.51319e-08	1.79358e-09	NT	NT	NT	NT	NT	NT	NT
K20486	EC:3.4.21.-	lantibiotic leader peptide-processing serine protease	10	2	2.90173e-09	1.58393e-09	NT	NT	NT	NT	NT	NT	NT
K20489	Not Available	lantibiotic immunity protein	6	2	1.34896e-08	2.65385e-08	NT	NT	NT	NT	NT	NT	NT
K20494	Not Available	lantibiotic transport system permease protein	1	0	9.13105e-09	0	NT	NT	NT	NT	NT	NT	NT
K20520	Not Available	drebrin-like protein	0	1	0	4.15107e-10	NT	NT	NT	NT	NT	NT	NT
K20521	Not Available	myosin tail region-interacting protein MTI1	0	1	0	5.14679e-10	NT	NT	NT	NT	NT	NT	NT
K20522	Not Available	LAS seventeen-binding protein 1/2	1	1	4.12136e-10	5.5788e-10	NT	NT	NT	NT	NT	NT	NT
K20523	Not Available	SH3 domain-containing YSC84-like protein 1	1	1	2.99934e-10	6.05546e-10	NT	NT	NT	NT	NT	NT	NT
K20527	EC:7.4.2.8	type IV secretion system protein TrbB	2	2	4.40873e-09	1.46378e-08	NT	NT	NT	NT	NT	NT	NT
K20528	Not Available	type IV secretion system protein TrbC	6	2	3.69692e-09	5.11496e-09	NT	NT	NT	NT	NT	NT	NT
K20529	Not Available	type IV secretion system protein TrbD	4	1	2.67365e-09	1.2078e-08	NT	NT	NT	NT	NT	NT	NT
K20530	EC:7.4.2.8	type IV secretion system protein TrbE	2	1	2.32181e-09	1.34069e-08	NT	NT	NT	NT	NT	NT	NT
K20531	Not Available	type IV secretion system protein TrbF	2	1	1.55209e-09	6.32438e-09	NT	NT	NT	NT	NT	NT	NT
K20532	Not Available	type IV secretion system protein TrbG	1	3	4.5608e-10	1.38562e-08	NT	NT	NT	NT	NT	NT	NT
K20533	Not Available	type IV secretion system protein TrbI	5	3	4.78679e-09	1.25228e-08	NT	NT	NT	NT	NT	NT	NT
K20708	EC:5.1.1.21	isoleucine 2-epimerase	7	1	4.01991e-09	4.74365e-10	NT	NT	NT	NT	NT	NT	NT
K20724	Not Available	transmembrane protein 33	0	1	0	9.68789e-10	NT	NT	NT	NT	NT	NT	NT
K20742	EC:3.4.14.13	gamma-D-glutamyl-L-lysine dipeptidyl-peptidase	12	2	1.02984e-08	3.42816e-09	NT	NT	NT	NT	NT	NT	NT
K20791	EC:2.3.1.255	N-alpha-acetyltransferase 10/11	0	1	0	7.73792e-10	NT	NT	NT	NT	NT	NT	NT
K20792	Not Available	N-alpha-acetyltransferase 15/16, NatA auxiliary subunit	0	1	0	5.3933e-10	NT	NT	NT	NT	NT	NT	NT
K20793	EC:2.3.1.258	N-alpha-acetyltransferase 50	0	2	0	8.51994e-10	NT	NT	NT	NT	NT	NT	NT
K20794	EC:2.3.1.257	N-alpha-acetyltransferase 40	2	0	1.04609e-09	0	NT	NT	NT	NT	NT	NT	NT
K20803	EC:2.3.2.26	ubiquitin-protein ligase E3 D	0	2	0	7.68598e-10	NT	NT	NT	NT	NT	NT	NT
K20807	EC:4.2.1.84	nitrile hydratase subunit beta	2	1	2.60876e-09	1.56797e-09	NT	NT	NT	NT	NT	NT	NT
K20810	EC:3.5.4.40	aminodeoxyfutalosine deaminase	2	0	8.60423e-10	0	NT	NT	NT	NT	NT	NT	NT
K20811	EC:2.4.1.9	inulosucrase	3	2	3.45193e-09	3.34697e-08	NT	NT	NT	NT	NT	NT	NT
K20815	Not Available	N-terminal acetyltransferase 2	0	2	0	2.14438e-09	NT	NT	NT	NT	NT	NT	NT
K20823	Not Available	N-alpha-acetyltransferase 35, NatC auxiliary subunit	0	1	0	4.50606e-10	NT	NT	NT	NT	NT	NT	NT
K20824	Not Available	N-alpha-acetyltransferase 38, NatC auxiliary subunit	0	1	0	9.14765e-10	NT	NT	NT	NT	NT	NT	NT
K20826	Not Available	RNA polymerase II-associated protein 1	0	2	0	1.27592e-09	NT	NT	NT	NT	NT	NT	NT
K20827	EC:3.1.3.16	RNA polymerase II-associated protein 2	1	3	3.54465e-10	1.86505e-09	NT	NT	NT	NT	NT	NT	NT
K20830	EC:3.2.1.178	beta-porphyranase	13	7	4.43999e-08	8.90412e-08	NT	NT	NT	NT	NT	NT	NT
K20841	EC:3.1.21.8	T4 deoxyribonuclease II	3	0	3.35107e-09	0	NT	NT	NT	NT	NT	NT	NT
K20842	EC:3.1.21.9	T4 deoxyribonuclease IV	2	0	1.0029e-08	0	NT	NT	NT	NT	NT	NT	NT
K20872	EC:2.7.11.1	NIMA (never in mitosis gene a)-related kinase 2	0	2	0	7.92959e-10	NT	NT	NT	NT	NT	NT	NT
K20895	EC:3.5.1.-	formylaminopyrimidine deformylase	3	0	6.66922e-09	0	NT	NT	NT	NT	NT	NT	NT
K20920	Not Available	polysaccharide biosynthesis protein VpsM	1	0	1.13115e-09	0	NT	NT	NT	NT	NT	NT	NT
K20938	EC:1.14.14.28	long-chain alkane monooxygenase	10	2	4.86275e-09	2.76512e-09	NT	NT	NT	NT	NT	NT	NT
K20940	EC:1.14.13.218	5-methylphenazine-1-carboxylate 1-monooxygenase	7	0	1.28776e-08	0	NT	NT	NT	NT	NT	NT	NT
K20968	Not Available	AraC family transcriptional regulator, exoenzyme S synthesis regulatory protein ExsA	7	0	1.06031e-08	0	NT	NT	NT	NT	NT	NT	NT
K20971	Not Available	two-component system, sensor histidine kinase LadS	1	0	1.87062e-09	0	NT	NT	NT	NT	NT	NT	NT
K20973	EC:2.7.13.3	two-component system, sensor histidine kinase SagS	1	0	1.3781e-09	0	NT	NT	NT	NT	NT	NT	NT
K20978	Not Available	HptB-dependent secretion and biofilm anti anti-sigma factor	8	1	1.48033e-08	6.64661e-10	NT	NT	NT	NT	NT	NT	NT
K20988	Not Available	polysaccharide biosynthesis/export protein VpsN	9	5	3.36541e-08	1.54559e-08	NT	NT	NT	NT	NT	NT	NT
K20989	Not Available	urea-proton symporter	0	1	0	1.1015e-09	NT	NT	NT	NT	NT	NT	NT
K20993	EC:3.1.1.88	pyrethroid hydrolase	4	1	8.96198e-09	4.39497e-09	NT	NT	NT	NT	NT	NT	NT
K21001	Not Available	polysaccharide biosynthesis protein PslH	3	0	4.10233e-09	0	NT	NT	NT	NT	NT	NT	NT
K21003	Not Available	polysaccharide biosynthesis protein PslJ	5	0	8.93624e-09	0	NT	NT	NT	NT	NT	NT	NT
K21007	Not Available	polysaccharide biosynthesis protein PelB	5	0	5.88702e-09	0	NT	NT	NT	NT	NT	NT	NT
K21009	Not Available	polysaccharide biosynthesis protein PelD	6	0	1.061e-08	0	NT	NT	NT	NT	NT	NT	NT
K21019	EC:2.7.7.65	diguanylate cyclase	1	0	1.7498e-09	0	NT	NT	NT	NT	NT	NT	NT
K21022	EC:2.7.7.65	diguanylate cyclase	1	0	2.52186e-10	0	NT	NT	NT	NT	NT	NT	NT
K21024	EC:3.1.4.52	c-di-GMP phosphodiesterase	1	0	8.28929e-10	0	NT	NT	NT	NT	NT	NT	NT
K21025	Not Available	multidomain signaling protein FimX	1	0	1.97133e-09	0	NT	NT	NT	NT	NT	NT	NT
K21039	EC:2.7.7.- 3.1.-.-	enterobacteria phage integrase	11	4	9.46437e-09	8.62132e-10	NT	NT	NT	NT	NT	NT	NT
K21053	EC:3.5.4.2	adenine deaminase	9	0	1.9899e-08	0	NT	NT	NT	NT	NT	NT	NT
K21054	EC:1.1.1.402	D-erythritol 1-phosphate dehydrogenase	1	0	8.75865e-09	0	NT	NT	NT	NT	NT	NT	NT
K21074	Not Available	rpoH-modulating protein	1	0	1.56576e-09	0	NT	NT	NT	NT	NT	NT	NT
K21079	Not Available	major capsid protein	5	1	4.87695e-08	2.30045e-09	NT	NT	NT	NT	NT	NT	NT
K21103	EC:2.1.1.327	phenazine-1-carboxylate N-methyltransferase	6	0	1.06617e-08	0	NT	NT	NT	NT	NT	NT	NT
K21134	Not Available	multidrug efflux pump	7	0	1.36969e-08	0	NT	NT	NT	NT	NT	NT	NT
K21141	Not Available	autophagy-related protein 27	0	2	0	7.18242e-10	NT	NT	NT	NT	NT	NT	NT
K21144	Not Available	autophagy-related protein 31	1	0	3.72366e-10	0	NT	NT	NT	NT	NT	NT	NT
K21147	EC:2.7.7.80 2.7.7.- 2.8.1.11 2.8.1.-	sulfur-carrier protein adenylyltransferase/sulfurtransferase	10	5	1.12807e-08	6.37157e-09	NT	NT	NT	NT	NT	NT	NT
K21155	Not Available	syntaxin VAM3	1	0	4.47033e-10	0	NT	NT	NT	NT	NT	NT	NT
K21157	EC:2.7.11.1	SNF1-activating kinase 1	0	1	0	4.18913e-10	NT	NT	NT	NT	NT	NT	NT
K21219	EC:2.7.1.49 2.7.4.7 2.5.1.3	hydroxymethylpyrimidine kinase / phosphomethylpyrimidine kinase / thiamine-phosphate diphosphorylase	29	5	2.92723e-08	1.1611e-08	NT	NT	NT	NT	NT	NT	NT
K21237	EC:2.7.7.7	Phi29virus DNA polymerase	2	0	4.96451e-10	0	NT	NT	NT	NT	NT	NT	NT
K21238	EC:2.7.7.7	T7virus DNA-directed DNA polymerase	3	0	9.94201e-08	0	NT	NT	NT	NT	NT	NT	NT
K21239	EC:2.7.7.6	virion DNA-directed RNA polymerase	1	0	3.1968e-09	0	NT	NT	NT	NT	NT	NT	NT
K21252	Not Available	fosfomycin resistance protein FosX	6	4	1.53507e-08	2.0898e-08	NT	NT	NT	NT	NT	NT	NT
K21253	EC:2.5.1.18	glutathione S-transferase fosA	8	1	1.11867e-08	7.59141e-10	NT	NT	NT	NT	NT	NT	NT
K21264	EC:2.5.1.18	glutathione S-transferase fosA2	3	1	2.72014e-08	1.16426e-08	NT	NT	NT	NT	NT	NT	NT
K21285	EC:2.7.8.44	teichoic acid glycerol-phosphate primase	5	0	2.79096e-08	0	NT	NT	NT	NT	NT	NT	NT
K21298	EC:2.4.1.333	1,2-beta-oligoglucan phosphorylase	4	0	2.02494e-09	0	NT	NT	NT	NT	NT	NT	NT
K21307	EC:1.8.5.6	sulfite dehydrogenase (quinone) subunit SoeA	1	0	6.74935e-10	0	NT	NT	NT	NT	NT	NT	NT
K21313	EC:2.7.7.6	T7 RNA polymerase	3	0	8.62379e-08	0	NT	NT	NT	NT	NT	NT	NT
K21314	EC:2.7.7.7	T5 DNA polymerase	2	0	1.94587e-08	0	NT	NT	NT	NT	NT	NT	NT
K21344	EC:2.7.1.167	D-glycero-beta-D-manno-heptose-7-phosphate kinase	6	4	1.24904e-08	1.12195e-08	NT	NT	NT	NT	NT	NT	NT
K21345	EC:2.7.7.70	D-glycero-beta-D-manno-heptose 1-phosphate adenylyltransferase	4	2	7.57861e-09	7.8606e-09	NT	NT	NT	NT	NT	NT	NT
K21365	EC:2.4.1.306	UDP-GalNAc:alpha-D-GalNAc-diphosphoundecaprenol alpha-1,3-N-acetylgalactosaminyltransferase	4	3	7.51223e-09	1.46436e-08	NT	NT	NT	NT	NT	NT	NT
K21366	EC:2.4.1.122	N-acetylgalactosaminide beta-1,3-galactosyltransferase	4	2	3.65071e-09	8.80336e-09	NT	NT	NT	NT	NT	NT	NT
K21367	EC:2.4.1.308	GDP-Fuc:beta-D-Gal-1,3-alpha-D-GalNAc-1,3-alpha-GalNAc-diphosphoundecaprenol alpha-1,2-fucosyltransferase	4	2	4.89694e-09	1.06218e-08	NT	NT	NT	NT	NT	NT	NT
K21368	EC:2.4.1.309	UDP-Gal:alpha-L-Fuc-1,2-beta-Gal-1,3-alpha-GalNAc-1,3-alpha-GalNAc-diphosphoundecaprenol alpha-1,3-galactosyltransferase	3	1	1.46697e-09	1.09688e-09	NT	NT	NT	NT	NT	NT	NT
K21379	EC:2.3.1.209	dTDP-4-amino-4,6-dideoxy-D-glucose acyltransferase	6	0	5.00655e-08	0	NT	NT	NT	NT	NT	NT	NT
K21388	Not Available	adhesion and hyphal regulator 1	0	1	0	4.75742e-10	NT	NT	NT	NT	NT	NT	NT
K21400	EC:2.3.1.263	2-amino-4-ketopentanoate thiolase beta subunit	21	10	2.11729e-08	1.04197e-08	NT	NT	NT	NT	NT	NT	NT
K21401	EC:1.3.99.38	menaquinone-9 beta-reductase	5	0	4.97178e-09	0	NT	NT	NT	NT	NT	NT	NT
K21403	EC:3.1.3.-	2-phosphoxylose phosphatase	0	1	0	7.56917e-10	NT	NT	NT	NT	NT	NT	NT
K21420	EC:2.3.2.29	leucyl-tRNA---protein transferase	13	2	2.1033e-08	2.16053e-09	NT	NT	NT	NT	NT	NT	NT
K21429	Not Available	immunomodulating metalloprotease	7	0	1.60933e-08	0	NT	NT	NT	NT	NT	NT	NT
K21431	EC:4.1.1.-	alpha-keto-acid decarboxylase	1	0	1.34294e-09	0	NT	NT	NT	NT	NT	NT	NT
K21453	Not Available	TetR/AcrR family transcriptional regulator, biofilm operon repressor	1	0	1.57911e-09	0	NT	NT	NT	NT	NT	NT	NT
K21454	Not Available	MarR family transcriptional regulator, teicoplanin-associated locus regulator	2	0	4.44471e-09	0	NT	NT	NT	NT	NT	NT	NT
K21456	EC:6.3.2.3	glutathione synthase	0	1	0	1.06102e-09	NT	NT	NT	NT	NT	NT	NT
K21461	Not Available	poly-beta-1,6-N-acetyl-D-glucosamine synthesis protein	3	0	1.40346e-08	0	NT	NT	NT	NT	NT	NT	NT
K21462	Not Available	probable poly-beta-1,6-N-acetyl-D-glucosamine export protein	1	0	2.97538e-09	0	NT	NT	NT	NT	NT	NT	NT
K21463	Not Available	membrane-associated protein TcaA	16	17	1.98079e-08	4.5862e-08	NT	NT	NT	NT	NT	NT	NT
K21478	EC:3.5.1.-	poly-beta-1,6-N-acetyl-D-glucosamine N-deacetylase	4	0	3.72131e-09	0	NT	NT	NT	NT	NT	NT	NT
K21480	EC:1.14.15.20	heme oxygenase (biliverdin-producing, ferredoxin)	10	2	9.80032e-09	1.1778e-09	NT	NT	NT	NT	NT	NT	NT
K21481	EC:1.14.99.57	heme oxygenase (mycobilin-producing)	21	2	1.71219e-08	2.95077e-09	NT	NT	NT	NT	NT	NT	NT
K21494	Not Available	antitoxin YxxD	1	0	4.51207e-10	0	NT	NT	NT	NT	NT	NT	NT
K21495	Not Available	antitoxin FitA	2	1	7.78872e-10	2.58271e-08	NT	NT	NT	NT	NT	NT	NT
K21499	EC:3.6.4.12	ATP-dependent DNA helicase	5	1	5.65418e-08	4.37639e-09	NT	NT	NT	NT	NT	NT	NT
K21500	EC:2.7.4.13	deoxynucleoside-5'-monophosphate kinase	2	0	1.15266e-08	0	NT	NT	NT	NT	NT	NT	NT
K21502	EC:2.7.7.- 3.6.4.12	DNA primase/helicase	3	0	1.12384e-07	0	NT	NT	NT	NT	NT	NT	NT
K21503	EC:3.6.1.12	dCTP pyrophosphatase	3	1	2.37918e-08	2.57967e-10	NT	NT	NT	NT	NT	NT	NT
K21507	EC:2.1.1.-	methyltransferase	8	1	6.46066e-09	8.41503e-10	NT	NT	NT	NT	NT	NT	NT
K21510	EC:3.1.3.89	5'-deoxynucleotidase	2	0	5.37673e-08	0	NT	NT	NT	NT	NT	NT	NT
K21521	EC:2.4.1.26	DNA alpha-glucosyltransferase	1	0	1.51212e-09	0	NT	NT	NT	NT	NT	NT	NT
K21522	EC:3.2.2.17	endonuclease V	3	0	7.51998e-09	0	NT	NT	NT	NT	NT	NT	NT
K21523	EC:3.1.-.-	terminase, large subunit	3	0	1.25146e-08	0	NT	NT	NT	NT	NT	NT	NT
K21524	Not Available	terminase, small subunit	1	0	4.62985e-09	0	NT	NT	NT	NT	NT	NT	NT
K21525	EC:3.1.21.2	endonuclease I	2	0	9.56249e-08	0	NT	NT	NT	NT	NT	NT	NT
K21527	EC:2.3.1.-	adenine modification enzyme	1	2	1.14952e-09	5.54121e-08	NT	NT	NT	NT	NT	NT	NT
K21528	EC:3.1.22.- 6.5.1.-	serine recombinase	13	6	4.83167e-08	4.40269e-08	NT	NT	NT	NT	NT	NT	NT
K21530	Not Available	baseplate wedge protein	5	1	5.94803e-08	2.70715e-09	NT	NT	NT	NT	NT	NT	NT
K21531	Not Available	tail sheath protein	4	1	6.01223e-08	2.272e-09	NT	NT	NT	NT	NT	NT	NT
K21543	Not Available	transcription factor CRZ1	0	1	0	5.96905e-10	NT	NT	NT	NT	NT	NT	NT
K21544	Not Available	C2H2 transcription facotor	0	1	0	4.29198e-10	NT	NT	NT	NT	NT	NT	NT
K21545	Not Available	C2H2 transcription facotor	0	1	0	7.32749e-10	NT	NT	NT	NT	NT	NT	NT
K21563	Not Available	CRP/FNR family transcriptional regulator, dissimilatory nitrate respiration regulator	3	0	3.1243e-09	0	NT	NT	NT	NT	NT	NT	NT
K21577	EC:1.21.4.2 1.21.4.3 1.21.4.4	glycine/sarcosine/betaine reductase complex component C subunit beta	16	0	4.22027e-08	0	NT	NT	NT	NT	NT	NT	NT
K21583	EC:1.21.4.3	sarcosine reductase complex component B subunit alpha	1	0	2.65426e-10	0	NT	NT	NT	NT	NT	NT	NT
K21584	EC:1.21.4.3	sarcosine reductase complex component B subunit beta	5	0	2.45802e-09	0	NT	NT	NT	NT	NT	NT	NT
K21591	EC:2.7.8.45	teichoic acid glycerol-phosphate transferase	2	0	6.57001e-09	0	NT	NT	NT	NT	NT	NT	NT
K21594	EC:3.6.5.-	translation factor GUF1, mitochondrial	0	1	0	7.15081e-10	NT	NT	NT	NT	NT	NT	NT
K21601	Not Available	DeoR family transcriptional regulator, copper-sensing transcriptional repressor	1	0	2.15233e-10	0	NT	NT	NT	NT	NT	NT	NT
K21607	EC:1.1.1.404	tetrachlorobenzoquinone reductase	2	0	3.34629e-09	0	NT	NT	NT	NT	NT	NT	NT
K21619	EC:5.1.2.7	tagaturonate epimerase	13	0	1.50517e-08	0	NT	NT	NT	NT	NT	NT	NT
K21627	Not Available	protein IFH1	0	1	0	4.43994e-10	NT	NT	NT	NT	NT	NT	NT
K21629	Not Available	G1-specific transcription factors activator MSA2	0	1	0	1.17834e-09	NT	NT	NT	NT	NT	NT	NT
K21631	Not Available	Gti1/Pac2 family transcription factor	1	1	3.44122e-10	5.50961e-10	NT	NT	NT	NT	NT	NT	NT
K21632	Not Available	white-opaque regulator 2	0	1	0	1.4965e-09	NT	NT	NT	NT	NT	NT	NT
K21633	Not Available	zinc cluster transcription factor CZF1	0	1	0	1.32362e-09	NT	NT	NT	NT	NT	NT	NT
K21641	Not Available	glucose transport transcription regulator RGT1	0	1	0	1.89869e-10	NT	NT	NT	NT	NT	NT	NT
K21642	Not Available	transcriptional repressor OPI1	0	1	0	4.22201e-10	NT	NT	NT	NT	NT	NT	NT
K21680	EC:1.1.1.137	ribulose-5-phosphate 2-dehydrogenase	2	0	1.90535e-09	0	NT	NT	NT	NT	NT	NT	NT
K21685	Not Available	LuxR family transcriptional regulator, regulator of acetate metabolism	8	0	8.6139e-09	0	NT	NT	NT	NT	NT	NT	NT
K21686	Not Available	XRE family transcriptional regulator, fatty acid utilization regulator	2	0	1.43499e-09	0	NT	NT	NT	NT	NT	NT	NT
K21688	Not Available	resuscitation-promoting factor RpfB	9	3	1.09061e-08	3.25472e-09	NT	NT	NT	NT	NT	NT	NT
K21699	Not Available	LysR family transcriptional regulator, transcriptional activator for bauABCD operon	9	0	2.41901e-08	0	NT	NT	NT	NT	NT	NT	NT
K21700	Not Available	beta-alanine degradation protein BauB	10	1	1.45872e-08	8.81757e-10	NT	NT	NT	NT	NT	NT	NT
K21713	EC:1.14.99.53	lytic chitin monoxygenase	1	0	2.8341e-10	0	NT	NT	NT	NT	NT	NT	NT
K21740	Not Available	reactive chlorine resistance protein B	25	5	3.88614e-08	2.45359e-08	NT	NT	NT	NT	NT	NT	NT
K21752	Not Available	Dr1-associated corepressor	0	1	0	5.79705e-10	NT	NT	NT	NT	NT	NT	NT
K21755	Not Available	LysR family transcriptional regulator, salicylic acid-responsive activator of bsdBCD	22	5	4.91841e-08	2.41039e-08	NT	NT	NT	NT	NT	NT	NT
K21757	Not Available	LysR family transcriptional regulator, benzoate and cis,cis-muconate-responsive activator of ben and cat genes	28	3	3.56582e-08	6.48827e-09	NT	NT	NT	NT	NT	NT	NT
K21797	EC:3.1.3.-	phosphatidylinositol 4-phosphatase	0	1	0	5.09601e-10	NT	NT	NT	NT	NT	NT	NT
K21809	Not Available	HPV protein E7	1	0	6.8358e-10	0	NT	NT	NT	NT	NT	NT	NT
K21825	Not Available	AraC family transcriptional regulator, L-arginine-responsive activator	7	0	1.6012e-08	0	NT	NT	NT	NT	NT	NT	NT
K21826	Not Available	AraC family transcriptional regulator, glycine betaine-responsive activator	7	0	1.26928e-08	0	NT	NT	NT	NT	NT	NT	NT
K21829	Not Available	D-arginine utilization repressor	8	0	1.5171e-08	0	NT	NT	NT	NT	NT	NT	NT
K21830	Not Available	phosphorylcholine phosphatase	1	0	6.55684e-10	0	NT	NT	NT	NT	NT	NT	NT
K21842	Not Available	protein EFR3	0	1	0	5.48447e-10	NT	NT	NT	NT	NT	NT	NT
K21848	Not Available	lipid intermediate transporter	1	0	4.09444e-10	0	NT	NT	NT	NT	NT	NT	NT
K21849	Not Available	beta-1,6-glucan synthesis-associated protein KEG1	0	1	0	1.6009e-09	NT	NT	NT	NT	NT	NT	NT
K21850	Not Available	beta-glucan synthesis-associated protein KRE6	0	2	0	2.13823e-09	NT	NT	NT	NT	NT	NT	NT
K21909	EC:5.1.3.38	D-erythrulose 1-phosphate 3-epimerase	1	0	1.06782e-08	0	NT	NT	NT	NT	NT	NT	NT
K21936	EC:2.1.1.342	anaerobilin synthase	7	5	1.47498e-08	1.14161e-08	NT	NT	NT	NT	NT	NT	NT
K21949	EC:2.5.1.140	N-(2-amino-2-carboxyethyl)-L-glutamate synthase	3	0	1.88018e-08	0	NT	NT	NT	NT	NT	NT	NT
K21960	Not Available	LysR family transcriptional regulator, regulator of the ytmI operon	3	0	1.46476e-09	0	NT	NT	NT	NT	NT	NT	NT
K21962	Not Available	TetR/AcrR family transcriptional regulator, transcriptional repressor of aconitase	3	1	4.34817e-09	8.11332e-10	NT	NT	NT	NT	NT	NT	NT
K21989	Not Available	calcium permeable stress-gated cation channel	1	2	2.79966e-10	1.7928e-09	NT	NT	NT	NT	NT	NT	NT
K21991	Not Available	protein unc-45	0	1	0	4.4524e-10	NT	NT	NT	NT	NT	NT	NT
K21996	Not Available	sorting nexin-41/42	0	1	0	4.07922e-10	NT	NT	NT	NT	NT	NT	NT
K22007	Not Available	RNA polymerase sigma factor	5	1	4.57338e-08	1.87893e-09	NT	NT	NT	NT	NT	NT	NT
K22008	EC:2.7.11.1	serine/threonine-protein kinase Psk1	0	2	0	5.31617e-10	NT	NT	NT	NT	NT	NT	NT
K22009	Not Available	protein kinase MCK1	0	1	0	5.15582e-10	NT	NT	NT	NT	NT	NT	NT
K22025	EC:1.1.1.410	D-erythronate 2-dehydrogenase	5	2	2.29669e-08	7.83206e-09	NT	NT	NT	NT	NT	NT	NT
K22027	EC:1.14.13.235	indole-3-acetate monooxygenase	3	0	8.52467e-09	0	NT	NT	NT	NT	NT	NT	NT
K22042	Not Available	ArsR family transcriptional regulator, virulence genes transcriptional regulator	0	1	0	3.36765e-09	NT	NT	NT	NT	NT	NT	NT
K22063	Not Available	iron-sulfur cluster assembly 1	0	1	0	7.04392e-10	NT	NT	NT	NT	NT	NT	NT
K22066	Not Available	BolA-like protein 1	2	1	7.95584e-10	6.51412e-10	NT	NT	NT	NT	NT	NT	NT
K22067	Not Available	two-component system, oxyanion-binding sensor	9	0	1.80658e-08	0	NT	NT	NT	NT	NT	NT	NT
K22068	Not Available	iron-sulfur cluster assembly enzyme ISCU, mitochondrial	0	3	0	2.56186e-09	NT	NT	NT	NT	NT	NT	NT
K22069	Not Available	LYR motif-containing protein 4	2	1	4.04691e-10	1.5806e-09	NT	NT	NT	NT	NT	NT	NT
K22071	Not Available	ferredoxin-2, mitochondrial	0	1	0	4.33021e-10	NT	NT	NT	NT	NT	NT	NT
K22072	Not Available	iron-sulfur cluster assembly 2	0	1	0	4.12303e-10	NT	NT	NT	NT	NT	NT	NT
K22074	Not Available	NFU1 iron-sulfur cluster scaffold homolog, mitochondrial	0	1	0	1.89203e-09	NT	NT	NT	NT	NT	NT	NT
K22075	Not Available	BolA-like protein 3	2	1	7.94493e-10	1.76795e-09	NT	NT	NT	NT	NT	NT	NT
K22082	EC:2.1.1.21	methylamine---glutamate N-methyltransferase subunit B	1	0	1.49606e-09	0	NT	NT	NT	NT	NT	NT	NT
K22103	Not Available	DeoR family transcriptional regulator, carbon catabolite repression regulator	17	6	1.01094e-08	1.06695e-08	NT	NT	NT	NT	NT	NT	NT
K22109	Not Available	HTH-type transcriptional regulator, glycine betaine synthesis regulator	2	0	1.20923e-08	0	NT	NT	NT	NT	NT	NT	NT
K22112	Not Available	putative amide transporter protein	8	0	1.33091e-08	0	NT	NT	NT	NT	NT	NT	NT
K22133	EC:6.2.1.8	oxalate---CoA ligase	2	0	5.39075e-10	0	NT	NT	NT	NT	NT	NT	NT
K22135	EC:3.5.1.-	N-acetylglucosamine malate deacetylase 2	3	0	1.11117e-08	0	NT	NT	NT	NT	NT	NT	NT
K22136	Not Available	bacillithiol synthase	2	0	2.62015e-09	0	NT	NT	NT	NT	NT	NT	NT
K22139	Not Available	mitochondrial pyruvate carrier 2	1	2	1.21288e-09	5.55957e-10	NT	NT	NT	NT	NT	NT	NT
K22140	Not Available	dynamin-like GTPase MGM1, mitochondrial	0	1	0	9.74709e-10	NT	NT	NT	NT	NT	NT	NT
K22166	EC:1.5.98.3	F420H2 dehydrogenase subunit K	0	1	0	5.86637e-09	NT	NT	NT	NT	NT	NT	NT
K22168	EC:1.5.98.3	F420H2 dehydrogenase subunit M	2	1	3.99869e-09	1.88986e-09	NT	NT	NT	NT	NT	NT	NT
K22169	EC:1.5.98.3	F420H2 dehydrogenase subunit N	2	1	3.31042e-09	7.37166e-10	NT	NT	NT	NT	NT	NT	NT
K22187	EC:1.2.1.-	alpha-ketoglutaric semialdehyde dehydrogenase	2	1	2.72722e-09	2.43785e-09	NT	NT	NT	NT	NT	NT	NT
K22211	EC:4.2.1.130	D-lactate dehydratase	1	1	1.42866e-10	6.45358e-10	NT	NT	NT	NT	NT	NT	NT
K22213	EC:4.1.1.52	6-methylsalicylate decarboxylase	8	5	6.57085e-08	9.36893e-08	NT	NT	NT	NT	NT	NT	NT
K22232	EC:3.7.1.-	3-dehydro-scyllo-inosose hydrolase	3	1	9.96064e-10	2.95847e-10	NT	NT	NT	NT	NT	NT	NT
K22240	Not Available	biogenesis of lysosome-related organelles complex 1 subunit CNL1	1	1	3.58123e-10	5.43768e-10	NT	NT	NT	NT	NT	NT	NT
K22241	Not Available	biogenesis of lysosome-related organelles complex 1 subunit SNN1	1	2	5.30093e-10	1.96605e-09	NT	NT	NT	NT	NT	NT	NT
K22243	Not Available	biogenesis of lysosome-related organelles complex 1 subunit KXD1	0	1	0	7.0876e-10	NT	NT	NT	NT	NT	NT	NT
K22247	EC:2.3.1.136	polysialic-acid O-acetyltransferase	3	0	2.82141e-08	0	NT	NT	NT	NT	NT	NT	NT
K22250	EC:3.1.1.76	poly(3-hydroxyoctanoate) depolymerase	2	0	2.0555e-09	0	NT	NT	NT	NT	NT	NT	NT
K22255	Not Available	ATPase inhibitor, mitochondrial	0	2	0	3.82643e-10	NT	NT	NT	NT	NT	NT	NT
K22260	Not Available	peroxin-15	0	1	0	1.98366e-10	NT	NT	NT	NT	NT	NT	NT
K22270	EC:1.14.13.24	3-hydroxybenzoate 6-monooxygenase	1	1	4.96469e-09	2.92606e-09	NT	NT	NT	NT	NT	NT	NT
K22285	Not Available	oxysterol-binding protein-related protein 8	0	1	0	7.24187e-10	NT	NT	NT	NT	NT	NT	NT
K22299	Not Available	HTH-type transcriptional regulator, competence development regulator	5	5	3.98139e-09	1.31526e-08	NT	NT	NT	NT	NT	NT	NT
K22301	Not Available	HTH-type transcriptional regulator, osmoprotectant uptake regulator	22	5	1.50252e-08	6.64936e-09	NT	NT	NT	NT	NT	NT	NT
K22302	Not Available	transcriptional repressor of cell division inhibition gene dicB	25	8	1.06138e-07	2.98048e-07	NT	NT	NT	NT	NT	NT	NT
K22316	EC:3.1.26.4 3.1.3.73	ribonuclease H / adenosylcobalamin/alpha-ribazole phosphatase	3	0	2.52357e-09	0	NT	NT	NT	NT	NT	NT	NT
K22319	EC:6.1.3.1	olefin beta-lactone synthetase	3	1	2.75015e-09	1.91865e-09	NT	NT	NT	NT	NT	NT	NT
K22320	EC:1.1.1.412	2-alkyl-3-oxoalkanoate reductase	1	0	6.47204e-10	0	NT	NT	NT	NT	NT	NT	NT
K22336	EC:1.16.3.1	bacterioferritin B	22	10	4.4373e-08	1.99735e-08	NT	NT	NT	NT	NT	NT	NT
K22337	Not Available	trehalose 6-phosphate synthase complex regulatory subunit	0	1	0	2.44865e-10	NT	NT	NT	NT	NT	NT	NT
K22342	EC:1.14.13.238	dimethylamine monooxygenase subunit A	1	0	2.48483e-09	0	NT	NT	NT	NT	NT	NT	NT
K22345	EC:4.3.1.9	glucosaminate ammonia-lyase	6	1	1.03292e-08	1.01501e-09	NT	NT	NT	NT	NT	NT	NT
K22348	EC:1.16.3.3	manganese oxidase	2	1	1.47486e-09	1.48162e-09	NT	NT	NT	NT	NT	NT	NT
K22349	EC:1.16.3.3	manganese oxidase	10	2	1.45637e-08	1.03037e-09	NT	NT	NT	NT	NT	NT	NT
K22389	EC:3.1.1.32	phospholipase A1	4	0	5.5306e-09	0	NT	NT	NT	NT	NT	NT	NT
K22391	EC:3.5.4.16	GTP cyclohydrolase I	3	0	2.28076e-09	0	NT	NT	NT	NT	NT	NT	NT
K22409	EC:3.5.1.28	N-acetylmuramoyl-L-alanine amidase	2	0	2.96019e-09	0	NT	NT	NT	NT	NT	NT	NT
K22438	EC:2.1.1.145	trans-aconitate 3-methyltransferase	0	2	0	9.5766e-10	NT	NT	NT	NT	NT	NT	NT
K22452	EC:2.3.2.13	protein-glutamine gamma-glutamyltransferase	4	0	5.36044e-09	0	NT	NT	NT	NT	NT	NT	NT
K22455	Not Available	estrogen receptor-binding fragment-associated gene 9 protein	11	2	1.21422e-07	6.32142e-09	NT	NT	NT	NT	NT	NT	NT
K22463	EC:2.3.1.277	2-oxo-3-(phosphooxy)propyl 3-oxoalkanoate synthase	3	2	1.71381e-09	3.0094e-09	NT	NT	NT	NT	NT	NT	NT
K22474	EC:1.1.5.5	alcohol dehydrogenase (quinone), cytochrome c subunit	0	1	0	1.80104e-09	NT	NT	NT	NT	NT	NT	NT
K22476	EC:2.3.1.1	N-acetylglutamate synthase	5	1	5.40619e-09	7.22737e-10	NT	NT	NT	NT	NT	NT	NT
K22478	EC:2.3.1.1 2.7.2.8	bifunctional N-acetylglutamate synthase/kinase	1	0	4.60288e-10	0	NT	NT	NT	NT	NT	NT	NT
K22480	EC:1.8.7.3	heterodisulfide reductase subunit A1	16	5	2.79281e-08	1.55447e-08	NT	NT	NT	NT	NT	NT	NT
K22481	EC:1.8.7.3	heterodisulfide reductase subunit B1	17	6	2.93314e-08	1.50974e-08	NT	NT	NT	NT	NT	NT	NT
K22482	EC:1.8.7.3	heterodisulfide reductase subunit C1	15	5	2.71617e-08	1.54968e-08	NT	NT	NT	NT	NT	NT	NT
K22485	Not Available	protein TBF1	0	1	0	6.09128e-10	NT	NT	NT	NT	NT	NT	NT
K22487	Not Available	type III secretion system protein	6	2	7.62899e-09	7.90404e-09	NT	NT	NT	NT	NT	NT	NT
K22491	Not Available	MerR family transcriptional regulator, light-induced transcriptional regulator	2	1	2.745e-09	2.82357e-09	NT	NT	NT	NT	NT	NT	NT
K22494	Not Available	CFEM-containing surface protein	0	1	0	7.87474e-10	NT	NT	NT	NT	NT	NT	NT
K22496	Not Available	repressor RFG1/ROX1	0	1	0	8.64561e-10	NT	NT	NT	NT	NT	NT	NT
K22501	EC:7.1.1.7	cytochrome bd-II ubiquinol oxidase subunit AppX	25	10	1.60591e-07	8.10412e-08	NT	NT	NT	NT	NT	NT	NT
K22508	Not Available	type III secretion system export apparatus protein	1	1	2.90149e-10	4.037e-10	NT	NT	NT	NT	NT	NT	NT
K22512	Not Available	type III secretion system chaperone	2	1	4.69194e-09	1.1454e-09	NT	NT	NT	NT	NT	NT	NT
K22514	Not Available	type III secretion system protein	7	2	1.42861e-08	1.34961e-08	NT	NT	NT	NT	NT	NT	NT
K22516	EC:1.17.98.3 1.8.98.6	formate dehydrogenase (coenzyme F420) alpha subunit	26	5	9.51221e-08	2.93325e-08	NT	NT	NT	NT	NT	NT	NT
K22541	EC:4.2.1.-	3-hydroxyacyl-thioester dehydratase, fungi type	0	1	0	5.22013e-10	NT	NT	NT	NT	NT	NT	NT
K22548	EC:4.2.1.77	trans-L-3-hydroxyproline dehydratase	6	0	4.987e-09	0	NT	NT	NT	NT	NT	NT	NT
K22549	EC:1.5.99.-	D-hydroxyproline dehydrogenase subunit alpha	11	2	8.13516e-08	1.52849e-08	NT	NT	NT	NT	NT	NT	NT
K22550	Not Available	D-hydroxyproline dehydrogenase subunit gamma	1	2	8.69326e-10	2.88844e-08	NT	NT	NT	NT	NT	NT	NT
K22552	EC:1.16.3.1	multicopper oxidase	3	0	1.41074e-09	0	NT	NT	NT	NT	NT	NT	NT
K22579	EC:2.7.9.6	rifampicin phosphotransferase	4	1	3.15278e-09	1.19185e-09	NT	NT	NT	NT	NT	NT	NT
K22580	EC:3.1.1.103	teichoic acid D-alanine hydrolase	1	0	5.36962e-09	0	NT	NT	NT	NT	NT	NT	NT
K22611	Not Available	squamous cell carcinoma antigen recognized by T-cells 3	0	1	0	7.45367e-10	NT	NT	NT	NT	NT	NT	NT
K22646	EC:2.3.2.27	E3 ubiquitin-protein ligase complex SLX5-SLX8 subunit SLX8	0	1	0	6.25302e-10	NT	NT	NT	NT	NT	NT	NT
K22685	EC:3.4.24.-	DNA-dependent metalloprotease WSS1	0	1	0	5.26539e-10	NT	NT	NT	NT	NT	NT	NT
K22686	EC:3.4.21.-	pro-apoptotic serine protease NMA111	0	1	0	1.42278e-09	NT	NT	NT	NT	NT	NT	NT
K22696	EC:2.1.1.-	protein-lysine N-methyltransferase EEF2KMT	1	1	3.07556e-10	5.39813e-10	NT	NT	NT	NT	NT	NT	NT
K22698	EC:3.6.5.-	protein SEY1	0	1	0	9.59843e-10	NT	NT	NT	NT	NT	NT	NT
K22721	EC:2.4.1.370	inositol phosphorylceramide mannosyltransferase catalytic subunit	0	2	0	8.62096e-10	NT	NT	NT	NT	NT	NT	NT
K22723	EC:2.7.1.227	inositol phosphorylceramide synthase catalytic subunit	1	1	2.22538e-10	7.74083e-10	NT	NT	NT	NT	NT	NT	NT
K22725	EC:2.7.1.228	mannosyl-inositol-phosphoceramide inositolphosphotransferase	1	1	4.31099e-10	6.10052e-10	NT	NT	NT	NT	NT	NT	NT
K22756	EC:2.3.2.-	E3 SUMO-protein ligase NSE2	0	1	0	5.45715e-10	NT	NT	NT	NT	NT	NT	NT
K22766	EC:3.6.4.-	fidgetin-like protein 1	0	1	0	7.02358e-10	NT	NT	NT	NT	NT	NT	NT
K22769	EC:1.14.19.-	NADPH-dependent stearoyl-CoA 9-desaturase	4	1	5.24076e-09	8.69896e-10	NT	NT	NT	NT	NT	NT	NT
K22770	Not Available	stearoyl-CoA 9-desaturase NADPH oxidoreductase	6	0	8.83063e-09	0	NT	NT	NT	NT	NT	NT	NT
K22803	Not Available	structural maintenance of chromosomes protein 5	0	1	0	7.02091e-10	NT	NT	NT	NT	NT	NT	NT
K22825	Not Available	non-structural maintenance of chromosomes element 4	0	1	0	4.31364e-10	NT	NT	NT	NT	NT	NT	NT
K22831	EC:2.3.1.51	1-acylglycerol-3-phosphate O-acyltransferase	1	1	7.58959e-10	1.36236e-10	NT	NT	NT	NT	NT	NT	NT
K22832	EC:2.4.1.-	1,3-beta-glucanosyltransferase GAS1	0	1	0	6.2468e-10	NT	NT	NT	NT	NT	NT	NT
K22835	EC:2.4.1.-	1,3-beta-glucanosyltransferase GAS4	0	1	0	2.78717e-10	NT	NT	NT	NT	NT	NT	NT
K22836	EC:2.4.1.-	1,3-beta-glucanosyltransferase GAS5	0	2	0	7.89568e-10	NT	NT	NT	NT	NT	NT	NT
K22842	EC:2.3.1.271	L-glutamate-5-semialdehyde N-acetyltransferase	0	1	0	1.27625e-09	NT	NT	NT	NT	NT	NT	NT
K22856	EC:2.1.1.-	EEF1A lysine methyltransferase 2	1	1	3.06474e-10	2.3289e-10	NT	NT	NT	NT	NT	NT	NT
K22886	EC:2.3.1.-	protein lysine acetyltransferase	0	1	0	3.46555e-09	NT	NT	NT	NT	NT	NT	NT
K22907	Not Available	polyprenyl-phospho-N-acetylgalactosaminyl synthase	5	1	5.91166e-09	6.28442e-10	NT	NT	NT	NT	NT	NT	NT
K22915	Not Available	Vi polysaccharide biosynthesis protein TviD	3	1	4.74091e-09	1.24039e-08	NT	NT	NT	NT	NT	NT	NT
K22916	Not Available	Vi polysaccharide biosynthesis protein TviE	2	1	5.37068e-09	1.32077e-08	NT	NT	NT	NT	NT	NT	NT
K22921	Not Available	Vi polysaccharide transport system permease protein	2	2	3.54924e-09	1.34873e-08	NT	NT	NT	NT	NT	NT	NT
K22922	Not Available	Vi polysaccharide transport system permease protein	2	1	3.67691e-09	8.57838e-09	NT	NT	NT	NT	NT	NT	NT
K22923	EC:7.6.2.12	Vi polysaccharide transport system ATP-binding protein	1	1	3.80791e-09	1.27211e-08	NT	NT	NT	NT	NT	NT	NT
K22924	Not Available	Vi polysaccharide export protein VexA	3	1	5.50224e-09	2.02442e-09	NT	NT	NT	NT	NT	NT	NT
K22925	EC:5.1.3.-	UDP-N-acetylglucosaminuronic acid 4-epimerase	1	1	2.4327e-09	1.25773e-08	NT	NT	NT	NT	NT	NT	NT
K22933	EC:3.2.1.67	galacturan 1,4-alpha-galacturonidase	1	0	5.90614e-10	0	NT	NT	NT	NT	NT	NT	NT
K22939	Not Available	immediate early response 3-interacting protein 1	0	1	0	5.22613e-10	NT	NT	NT	NT	NT	NT	NT
K22940	Not Available	protein YIPF1/2	0	2	0	2.05611e-09	NT	NT	NT	NT	NT	NT	NT
K22943	Not Available	protein YIPF6	0	1	0	4.2683e-10	NT	NT	NT	NT	NT	NT	NT
K22952	EC:4.1.99.24	L-tyrosine isonitrile synthase	7	1	8.83071e-09	7.04701e-10	NT	NT	NT	NT	NT	NT	NT
K22956	EC:2.3.1.184	acyl homoserine lactone synthase	2	0	4.11702e-09	0	NT	NT	NT	NT	NT	NT	NT
K22959	Not Available	gallate decarboxylase subunit B	12	1	9.33073e-09	1.94822e-09	NT	NT	NT	NT	NT	NT	NT
K23006	EC:1.14.19.-	omega-3 fatty acid desaturase (Delta-15 desaturase)	0	1	0	6.34439e-10	NT	NT	NT	NT	NT	NT	NT
K23010	EC:3.4.24.-	metalloendopeptidase OMA1, mitochondrial	0	1	0	9.77754e-10	NT	NT	NT	NT	NT	NT	NT

### Sheet: NGRC KOs
PD vs Control MWAS of log2-transformed KOs relative abundance in NGRC, adjusting for seqs_scaled, study ocation, stool_travel_time.
N Samples = 331; N PD = 199; N Control = 132.
KO	EC	enzyme_name	N PD with KO	N Control with KO	RA in PD	RA in Control	Beta	SE	P	FDR	FC	FC lower	FC upper
K02626	EC:4.1.1.19	arginine decarboxylase	98	32	9.36443e-07	1.13898e-07	1.51258	0.298517	6.79361e-07	0.00273784	2.85319	1.90196	4.28018
K03798	EC:3.4.24.-	cell division protease FtsH	199	132	3.34094e-05	2.40877e-05	0.456261	0.0948351	2.30149e-06	0.00273784	1.37198	1.20613	1.56064
K04484	Not Available	DNA repair protein RadB	58	11	1.72531e-07	3.90135e-08	0.787112	0.162757	2.0471e-06	0.00273784	1.72562	1.38329	2.15265
K04835	EC:4.3.1.2	methylaspartate ammonia-lyase	115	49	1.83922e-06	2.70344e-07	1.35844	0.285787	3.01023e-06	0.00273784	2.56408	1.73905	3.78051
K09118	Not Available	uncharacterized protein	141	64	2.08454e-06	1.19721e-06	1.71012	0.346984	1.32285e-06	0.00273784	3.27188	2.04207	5.24232
K12992	EC:2.4.1.-	rhamnosyltransferase	122	111	2.2512e-06	2.25882e-06	-1.50831	0.319557	3.5106e-06	0.00273784	0.351523	0.227724	0.542623
K13527	Not Available	proteasome-associated ATPase	140	56	2.2768e-06	1.3937e-06	1.52572	0.324636	3.85189e-06	0.00273784	2.87931	1.85245	4.47539
K16148	EC:2.4.1.342	alpha-maltose-1-phosphate synthase	117	40	1.4262e-06	7.34415e-07	1.50838	0.301004	8.90337e-07	0.00273784	2.8449	1.89003	4.28217
K18955	Not Available	WhiB family transcriptional regulator, redox-sensing transcriptional regulator	160	83	5.3591e-06	2.78181e-06	2.14924	0.456425	3.69494e-06	0.00273784	4.43595	2.38609	8.24681
K00333	EC:7.1.1.2	NADH-quinone oxidoreductase subunit D	166	87	9.69926e-06	3.36492e-06	1.73621	0.389267	1.12957e-05	0.00363931	3.33158	1.96325	5.65359
K01208	EC:3.2.1.54 3.2.1.133 3.2.1.135	cyclomaltodextrinase / maltogenic alpha-amylase / neopullulanase	95	94	7.84996e-07	1.91441e-06	-1.37736	0.301363	6.92473e-06	0.00363931	0.384924	0.255602	0.579675
K01779	EC:5.1.1.13	aspartate racemase	141	67	2.0048e-06	1.04352e-06	1.44477	0.324855	1.19471e-05	0.00363931	2.7222	1.75085	4.23243
K04092	EC:5.4.99.5	chorismate mutase	125	50	2.38684e-06	1.33116e-06	1.50176	0.335058	1.02573e-05	0.00363931	2.83188	1.79632	4.46442
K05827	EC:6.3.2.43	[lysine-biosynthesis-protein LysW]---L-2-aminoadipate ligase	29	0	1.086e-07	0	0.635526	0.140119	8.09038e-06	0.00363931	1.5535	1.28422	1.87925
K05942	EC:2.3.3.3	citrate (Re)-synthase	158	123	3.19947e-06	6.12258e-06	-1.44081	0.32328	1.14639e-05	0.00363931	0.368361	0.237428	0.571499
K05979	EC:3.1.3.71	2-phosphosulfolactate phosphatase	77	23	9.02786e-07	7.7872e-08	1.19713	0.260171	6.02661e-06	0.00363931	2.29283	1.61015	3.26496
K07442	EC:2.1.1.219 2.1.1.220	tRNA (adenine57-N1/adenine58-N1)-methyltransferase catalytic subunit	114	46	6.77231e-07	3.87442e-07	1.33941	0.300476	1.1424e-05	0.00363931	2.53048	1.68235	3.80619
K12555	EC:2.4.1.129 3.4.16.4	penicillin-binding protein 2A	41	7	1.17386e-07	1.19589e-08	0.643468	0.144042	1.09513e-05	0.00363931	1.56208	1.28445	1.89972
K14080	EC:2.1.1.246	[methyl-Co(III) methanol-specific corrinoid protein]:coenzyme M methyltransferase	72	17	9.11206e-07	1.50688e-07	0.999817	0.22134	8.78394e-06	0.00363931	1.99975	1.4804	2.70128
K18120	EC:1.1.1.61	4-hydroxybutyrate dehydrogenase	77	22	9.37878e-07	8.18476e-08	1.02137	0.228195	1.05434e-05	0.00363931	2.02984	1.48875	2.76759
K19715	EC:2.6.1.109	8-amino-3,8-dideoxy-alpha-D-manno-octulosonate transaminase	29	0	1.35031e-07	0	0.550827	0.123488	1.12769e-05	0.00363931	1.46493	1.23867	1.73251
K02103	Not Available	GntR family transcriptional regulator, arabinose operon transcriptional repressor	141	115	2.4596e-06	4.76533e-06	-1.43092	0.327744	1.7031e-05	0.00453947	0.370893	0.237615	0.578927
K06610	Not Available	MFS transporter, SP family, inositol transporter	47	7	2.11462e-07	1.9589e-08	0.606563	0.13854	1.61506e-05	0.00453947	1.52263	1.2614	1.83795
K15772	Not Available	arabinogalactan oligomer / maltooligosaccharide transport system permease protein	173	127	5.08402e-06	8.2976e-06	-1.29617	0.296433	1.65536e-05	0.00453947	0.407205	0.272215	0.609136
K01575	EC:4.1.1.5	acetolactate decarboxylase	83	27	8.40579e-07	6.33339e-07	1.325	0.306863	2.09465e-05	0.00458023	2.50533	1.65124	3.80119
K01641	EC:2.3.3.10	hydroxymethylglutaryl-CoA synthase	77	22	3.98208e-07	1.65325e-07	0.99877	0.230323	1.93478e-05	0.00458023	1.9983	1.46139	2.73247
K02191	EC:2.1.1.196	cobalt-precorrin-6B (C15)-methyltransferase	91	30	1.15421e-06	6.27915e-07	1.28376	0.297124	2.07028e-05	0.00458023	2.43473	1.62608	3.64552
K07177	Not Available	Lon-like protease	121	52	1.82071e-06	1.08791e-06	1.593	0.369434	2.14799e-05	0.00458023	3.01676	1.82629	4.98327
K08168	Not Available	MFS transporter, DHA2 family, metal-tetracycline-proton antiporter	118	48	1.64471e-06	1.03353e-06	1.91842	0.443913	2.06149e-05	0.00458023	3.78009	2.06816	6.90906
K21578	EC:1.21.4.4	betaine reductase complex component B subunit alpha	30	0	3.39626e-07	0	0.610173	0.140783	1.95348e-05	0.00458023	1.52644	1.26071	1.84818
K03167	EC:5.6.2.2	DNA topoisomerase VI subunit B	56	14	1.70387e-07	4.62288e-08	0.72729	0.169955	2.46937e-05	0.00493643	1.65553	1.31419	2.08551
K14274	EC:3.1.1.110	xylono-1,5-lactonase	177	96	3.11507e-06	1.97094e-06	1.2763	0.29821	2.46379e-05	0.00493643	2.42216	1.6153	3.63206
K21929	EC:3.2.2.27	uracil-DNA glycosylase	192	125	8.7266e-06	3.84081e-06	1.17779	0.275737	2.55351e-05	0.00494994	2.26231	1.55547	3.29034
K05831	EC:3.5.1.130 3.5.1.132	[amino group carrier protein]-lysine/ornithine hydrolase	27	0	1.28676e-07	0	0.594905	0.139747	2.71468e-05	0.00496166	1.51037	1.2492	1.82616
K07503	EC:3.1.-.-	endonuclease	141	70	2.77036e-06	1.67025e-06	1.53316	0.359703	2.65464e-05	0.00496166	2.89418	1.77539	4.718
K01858	EC:5.5.1.4	myo-inositol-1-phosphate synthase	126	51	2.029e-06	1.31326e-06	1.35166	0.319383	3.01591e-05	0.00521426	2.55205	1.65366	3.93851
K02443	Not Available	glycerol uptake operon antiterminator	46	61	2.76627e-07	6.69932e-07	-1.11235	0.262607	2.96928e-05	0.00521426	0.462542	0.323749	0.660836
K14941	EC:2.7.7.68	2-phospho-L-lactate guanylyltransferase	53	11	1.38129e-07	4.38545e-08	0.733508	0.174109	3.26899e-05	0.00550309	1.66268	1.31244	2.10637
K01802	EC:5.2.1.8	peptidylprolyl isomerase	149	73	3.14188e-06	1.99294e-06	1.5944	0.380871	3.65621e-05	0.00570458	3.0197	1.79987	5.06623
K11646	EC:1.4.1.24	3-dehydroquinate synthase II	59	15	1.56269e-07	4.86622e-08	0.582822	0.138937	3.52624e-05	0.00570458	1.49778	1.24014	1.80893
K13570	Not Available	prokaryotic ubiquitin-like protein Pup	107	43	1.54449e-06	6.63077e-07	1.25915	0.300624	3.62173e-05	0.00570458	2.39355	1.591	3.60095
K16926	Not Available	energy-coupling factor transport system substrate-specific component	181	112	2.89524e-06	1.69807e-06	1.15106	0.275535	3.79085e-05	0.00577383	2.22077	1.52733	3.22905
K05828	EC:2.7.2.17	[amino group carrier protein]-L-2-aminoadipate 6-kinase	27	1	1.36248e-07	1.00838e-09	0.572965	0.137365	3.89363e-05	0.00578872	1.48758	1.23433	1.79278
K07276	Not Available	uncharacterized protein	52	6	4.80291e-07	8.68755e-08	0.796768	0.191515	4.0721e-05	0.00578872	1.7372	1.33923	2.25345
K09129	Not Available	uncharacterized protein	26	2	1.18053e-07	8.1065e-10	0.630381	0.151449	4.03849e-05	0.00578872	1.54797	1.2601	1.90161
K21579	EC:1.21.4.4	betaine reductase complex component B subunit beta	25	0	4.3478e-07	0	0.561194	0.135421	4.35644e-05	0.0060583	1.47549	1.22754	1.77352
K06285	Not Available	transcription attenuation protein (tryptophan RNA-binding attenuator protein)	37	4	1.33154e-07	6.21637e-09	0.810687	0.196356	4.64319e-05	0.00631968	1.75405	1.34335	2.29031
K00282	EC:1.4.4.2	glycine dehydrogenase subunit 1	118	57	1.35575e-06	3.23589e-07	1.12662	0.274618	5.17227e-05	0.00682597	2.18346	1.50354	3.17084
K01693	EC:4.2.1.19	imidazoleglycerol-phosphate dehydratase	199	128	1.83858e-05	1.14291e-05	0.909499	0.222104	5.33529e-05	0.00682597	1.87839	1.38912	2.53999
K07732	EC:2.7.1.161	riboflavin kinase, archaea type	48	9	1.60692e-07	3.41077e-08	0.687722	0.16791	5.3163e-05	0.00682597	1.61074	1.2822	2.02346
K17830	EC:1.3.1.101 1.3.7.11	digeranylgeranylglycerophospholipid reductase	60	16	2.26658e-07	6.6051e-08	0.765353	0.188085	5.92816e-05	0.00743577	1.69979	1.3165	2.19466
K03324	Not Available	phosphate:Na+ symporter	199	132	2.8906e-05	3.62708e-05	-0.370787	0.0914027	6.23925e-05	0.00767548	0.773361	0.68305	0.875611
K03330	EC:6.3.5.7	glutamyl-tRNA(Gln) amidotransferase subunit E	53	14	1.65103e-07	4.70361e-08	0.683297	0.169156	6.69045e-05	0.0077816	1.60581	1.27611	2.02068
K05716	EC:4.6.1.-	cyclic 2,3-diphosphoglycerate synthetase	51	10	1.24393e-07	3.63314e-08	0.76427	0.189026	6.58939e-05	0.0077816	1.69851	1.31383	2.19582
K16169	Not Available	xanthine permease	46	13	1.6371e-07	2.24626e-08	0.673383	0.166629	6.64277e-05	0.0077816	1.59481	1.27173	1.99997
K06863	EC:6.3.4.23	5-formaminoimidazole-4-carboxamide-1-(beta)-D-ribofuranosyl 5'-monophosphate synthetase	61	17	2.56383e-07	8.3614e-08	0.784195	0.194916	7.14442e-05	0.00816122	1.72213	1.32149	2.24424
K01941	EC:6.3.4.6	urea carboxylase	77	78	1.38048e-06	2.41423e-06	-1.22451	0.306323	7.92876e-05	0.00824945	0.427944	0.282261	0.648818
K02322	EC:2.7.7.7	DNA polymerase II large subunit	58	17	1.77026e-07	5.59508e-08	0.680319	0.170243	7.96956e-05	0.00824945	1.60249	1.2716	2.0195
K02746	Not Available	N-acetylgalactosamine PTS system EIIC component	111	97	1.72893e-06	3.10014e-06	-1.46568	0.365226	7.44466e-05	0.00824945	0.362066	0.220443	0.594672
K03047	EC:2.7.7.6	DNA-directed RNA polymerase subunit D	60	14	1.83516e-07	5.35202e-08	0.72652	0.181618	7.83937e-05	0.00824945	1.65464	1.29284	2.11769
K09700	Not Available	uncharacterized protein	23	0	1.129e-07	0	0.450667	0.11273	7.91885e-05	0.00824945	1.36667	1.1726	1.59286
K17734	EC:3.4.21.-	serine protease AprX	90	88	5.22057e-07	9.42754e-07	-1.13132	0.283158	7.99541e-05	0.00824945	0.456499	0.310721	0.670669
K19665	EC:2.7.8.38	archaetidylserine synthase	54	13	1.48225e-07	4.47912e-08	0.735262	0.184801	8.54915e-05	0.00868078	1.6647	1.29509	2.13979
K07321	Not Available	CO dehydrogenase maturation factor	168	128	1.30941e-06	1.97517e-06	-0.943136	0.237779	8.97851e-05	0.0089743	0.520101	0.376525	0.718425
K21613	EC:3.5.1.-	N-acetylcysteine deacetylase	41	53	2.04971e-07	6.16691e-07	-0.944497	0.238437	9.16852e-05	0.00902324	0.519611	0.375834	0.71839
K08724	Not Available	penicillin-binding protein 2B	26	2	7.15113e-08	1.88241e-09	0.420146	0.10687	0.000103249	0.0100073	1.33806	1.15723	1.54715
K07813	Not Available	accessory gene regulator B	170	124	7.95113e-06	1.38819e-05	-1.31967	0.337212	0.000110843	0.010583	0.400627	0.253384	0.633434
K02203	EC:3.1.3.3 2.7.1.39	phosphoserine / homoserine phosphotransferase	176	129	4.15471e-06	4.83487e-06	-1.05458	0.269823	0.000113082	0.010638	0.481437	0.333687	0.694609
K09764	Not Available	uncharacterized protein	83	28	7.23146e-07	1.75323e-07	1.03674	0.266374	0.000120627	0.0110236	2.05158	1.42864	2.94614
K13571	EC:6.3.1.19	proteasome accessory factor A	134	69	2.30774e-06	1.39866e-06	1.20024	0.308365	0.000120513	0.0110236	2.29778	1.51136	3.49342
K18581	EC:3.2.1.180	unsaturated chondroitin disaccharide hydrolase	50	58	2.03067e-07	7.70702e-07	-1.03065	0.265196	0.000123344	0.0111131	0.489489	0.341407	0.701801
K00150	EC:1.2.1.59	glyceraldehyde-3-phosphate dehydrogenase (NAD(P))	93	31	7.2665e-07	3.15938e-07	0.954341	0.246204	0.000128368	0.0112809	1.93769	1.38682	2.70739
K09819	Not Available	manganese/iron transport system permease protein	146	77	7.55529e-06	2.5052e-06	1.51359	0.390714	0.000129539	0.0112809	2.8552	1.67922	4.85472
K10672	EC:1.21.4.2	glycine reductase complex component B subunit gamma	100	44	1.79297e-06	2.62198e-07	1.37458	0.355004	0.000130497	0.0112809	2.59293	1.60078	4.20001
K03415	Not Available	two-component system, chemotaxis family, chemotaxis protein CheV	164	123	4.52185e-06	7.62983e-06	-1.19523	0.310639	0.000143554	0.0120831	0.436717	0.286363	0.666014
K03727	EC:3.6.4.-	ATP-dependent RNA helicase HelY	106	44	7.27113e-07	3.90026e-07	1.15992	0.301242	0.000141989	0.0120831	2.23445	1.48399	3.36441
K19310	Not Available	bacitracin transport system permease protein	118	49	1.00824e-06	3.7582e-07	1.03989	0.271525	0.000153868	0.012783	2.05607	1.42179	2.97333
K01447	EC:3.5.1.28	N-acetylmuramoyl-L-alanine amidase	143	77	8.47572e-06	2.90534e-06	1.49767	0.393146	0.000166522	0.0128342	2.82386	1.65531	4.81734
K02889	Not Available	large subunit ribosomal protein L21e	66	18	2.13962e-07	1.87264e-07	0.758642	0.198663	0.000160644	0.0128342	1.6919	1.29169	2.2161
K09007	EC:3.5.4.16	GTP cyclohydrolase IB	169	99	1.11723e-05	4.40607e-06	1.4224	0.372009	0.000157665	0.0128342	2.68031	1.61693	4.44301
K14656	EC:2.7.7.2	FAD synthetase	52	14	1.37145e-07	4.80086e-08	0.669141	0.17539	0.000162878	0.0128342	1.59013	1.25299	2.01797
K16789	Not Available	thiamine transporter	171	96	2.54363e-06	1.29554e-06	1.02614	0.269302	0.000165944	0.0128342	2.03656	1.41255	2.93624
K19064	EC:1.4.1.18	lysine 6-dehydrogenase	26	2	2.2676e-07	9.61821e-09	0.493083	0.129216	0.000162373	0.0128342	1.40745	1.18085	1.67754
K00672	EC:2.3.1.101	formylmethanofuran--tetrahydromethanopterin N-formyltransferase	54	14	1.46554e-07	4.03369e-08	0.643737	0.169396	0.00017259	0.0129889	1.56237	1.24119	1.96667
K03232	Not Available	elongation factor 1-beta	57	17	2.30665e-07	6.24609e-08	0.746828	0.1965	0.000172291	0.0129889	1.6781	1.28493	2.19158
K02974	Not Available	small subunit ribosomal protein S24e	63	16	1.94114e-07	1.63501e-07	0.739674	0.195475	0.000183728	0.0136664	1.6698	1.28035	2.1777
K09692	Not Available	teichoic acid transport system permease protein	91	93	1.02331e-06	1.60778e-06	-1.13889	0.301277	0.000186416	0.0137069	0.454109	0.301579	0.683784
K04802	Not Available	proliferating cell nuclear antigen	68	19	1.88984e-07	1.31573e-07	0.680581	0.18067	0.000196122	0.0138315	1.60278	1.25394	2.04868
K09949	Not Available	uncharacterized protein	80	23	1.48493e-06	4.75891e-07	1.20229	0.318809	0.000192986	0.0138315	2.30105	1.49218	3.54837
K16176	EC:2.1.1.248	methylamine---corrinoid protein Co-methyltransferase	32	4	2.05436e-07	2.22059e-08	0.657637	0.174467	0.000194314	0.0138315	1.5775	1.2446	1.99944
K16925	Not Available	energy-coupling factor transport system substrate-specific component	117	47	2.70716e-06	1.61905e-06	1.5363	0.407923	0.000196759	0.0138315	2.90049	1.66644	5.04841
K03420	Not Available	proteasome regulatory subunit	53	15	1.66062e-07	5.73681e-08	0.682793	0.181589	0.000201363	0.0140013	1.60524	1.2543	2.05438
K03265	Not Available	peptide chain release factor subunit 1	58	17	1.57344e-07	4.85702e-08	0.594368	0.158501	0.000209353	0.0140176	1.50981	1.21732	1.87258
K04094	EC:2.1.1.74	methylenetetrahydrofolate--tRNA-(uracil-5-)-methyltransferase	177	106	1.87743e-06	9.5886e-07	1.02396	0.273546	0.000214745	0.0140176	2.03349	1.40231	2.94876
K06403	Not Available	stage V sporulation protein AA	144	113	2.58544e-06	5.01284e-06	-1.28054	0.34105	0.000205579	0.0140176	0.411642	0.258996	0.654252
K06990	Not Available	MEMO1 family protein	64	19	1.99329e-07	6.20379e-08	0.628618	0.167684	0.000210243	0.0140176	1.54608	1.23111	1.94164
K07718	EC:2.7.13.3	two-component system, sensor histidine kinase YesM	176	127	5.1e-06	7.84513e-06	-1.1092	0.296136	0.000212879	0.0140176	0.463552	0.310007	0.693145
K14127	EC:1.12.99.- 1.8.98.5 1.8.98.6	F420-non-reducing hydrogenase iron-sulfur subunit	62	19	2.66453e-07	9.85563e-08	0.831668	0.221875	0.000210617	0.0140176	1.77974	1.31658	2.40584
K08963	EC:5.3.1.23	methylthioribose-1-phosphate isomerase	198	127	1.20524e-05	8.98388e-06	0.891396	0.239071	0.000227116	0.0146753	1.85497	1.34054	2.56681
K02022	Not Available	HlyD family secretion protein	144	78	7.96014e-06	2.72535e-06	1.58386	0.425118	0.000229614	0.0146884	2.99771	1.68253	5.34094
K07728	Not Available	putative transcriptional regulator	57	18	1.58687e-07	5.11007e-08	0.788729	0.212203	0.000237444	0.0150389	1.72755	1.29487	2.30481
K03742	EC:3.5.1.42	nicotinamide-nucleotide amidase	199	131	1.52102e-05	1.14489e-05	0.646778	0.174567	0.000248321	0.0155736	1.56567	1.2351	1.98471
K06965	Not Available	protein pelota	67	20	2.09717e-07	1.57468e-07	0.735842	0.19948	0.000264035	0.0163984	1.66537	1.27003	2.18377
K07103	Not Available	uncharacterized protein	55	16	1.64817e-07	5.29768e-08	0.653211	0.177596	0.00027492	0.0167492	1.57266	1.23552	2.0018
K21449	Not Available	trimeric autotransporter adhesin	180	99	3.7055e-06	2.40365e-06	1.25528	0.341159	0.000273495	0.0167492	2.38713	1.50171	3.79461
K01623	EC:4.1.2.13	fructose-bisphosphate aldolase, class I	95	36	2.52554e-06	8.98517e-07	1.27327	0.346478	0.000278222	0.0167571	2.41709	1.50961	3.8701
K04801	Not Available	replication factor C small subunit	58	18	1.77982e-07	5.63133e-08	0.582391	0.15909	0.000293387	0.0167571	1.49733	1.20629	1.85859
K06407	Not Available	stage V sporulation protein AE	173	127	5.08228e-06	8.27347e-06	-1.15088	0.314317	0.000292546	0.0167571	0.45035	0.293831	0.690245
K09009	Not Available	uncharacterized protein	87	33	7.73686e-07	2.60989e-07	1.02934	0.280269	0.000280561	0.0167571	2.04108	1.39475	2.98693
K10747	EC:6.5.1.1 6.5.1.6 6.5.1.7	DNA ligase 1	100	39	2.47536e-06	5.64862e-07	1.02349	0.279433	0.000291216	0.0167571	2.03283	1.39069	2.97147
K11184	Not Available	catabolite repression HPr-like protein	155	120	1.66688e-06	2.77927e-06	-1.15163	0.31415	0.000287832	0.0167571	0.450116	0.293744	0.68973
K22223	EC:3.1.3.18	phosphoglycolate phosphatase	59	16	1.61389e-07	5.72115e-08	0.673551	0.183802	0.000289254	0.0167571	1.59499	1.24255	2.04741
K03433	EC:3.4.25.1	proteasome beta subunit	59	15	2.06263e-07	1.1935e-07	0.708246	0.193886	0.000302144	0.0169545	1.63382	1.25547	2.12618
K05337	Not Available	ferredoxin	163	83	3.00036e-06	2.06892e-06	1.37729	0.376993	0.000301649	0.0169545	2.59779	1.55658	4.33548
K02984	Not Available	small subunit ribosomal protein S3Ae	61	16	1.99452e-07	1.3561e-07	0.66832	0.183225	0.000308277	0.0170185	1.58922	1.23902	2.03841
K09705	Not Available	uncharacterized protein	38	5	1.49799e-07	3.05696e-08	0.58463	0.160293	0.000308605	0.0170185	1.49965	1.20619	1.86452
K09482	EC:6.3.5.7	glutamyl-tRNA(Gln) amidotransferase subunit D	55	17	1.71317e-07	5.20723e-08	0.572705	0.157152	0.000312051	0.0170614	1.48731	1.20138	1.8413
K20627	EC:4.2.1.54	lactoyl-CoA dehydratase subunit beta	97	38	3.00407e-07	1.62613e-07	0.816837	0.224509	0.000319051	0.0172964	1.76154	1.29846	2.38977
K01571	EC:7.2.4.2	oxaloacetate decarboxylase (Na+ extruding) subunit alpha	185	129	4.81817e-06	8.71527e-06	-0.931482	0.256761	0.000331798	0.0177706	0.52432	0.369915	0.743173
K09759	EC:6.1.1.23	nondiscriminating aspartyl-tRNA synthetase	152	119	2.67867e-06	4.76878e-06	-1.19239	0.328793	0.000333355	0.0177706	0.437578	0.279938	0.68399
K09733	EC:4.2.3.153	(5-formylfuran-3-yl)methyl phosphate synthase	48	10	1.21237e-07	3.85972e-08	0.529984	0.146385	0.000340967	0.0180262	1.44391	1.18351	1.76161
K01697	EC:4.2.1.22	cystathionine beta-synthase	128	61	2.65319e-06	1.15802e-06	1.30298	0.360764	0.000352219	0.0183182	2.46738	1.5114	4.02804
K02006	Not Available	cobalt/nickel transport system ATP-binding protein	113	54	1.53576e-06	5.30932e-07	1.08668	0.300856	0.000351903	0.0183182	2.12385	1.41128	3.19621
K02653	Not Available	type IV pilus assembly protein PilC	169	96	2.84363e-06	1.68613e-06	1.12215	0.311944	0.000371584	0.0191695	2.17671	1.42478	3.32547
K07254	EC:2.1.1.206	tRNA (cytidine56-2'-O)-methyltransferase	56	16	1.88927e-07	7.34299e-08	0.619968	0.173057	0.00039247	0.0196281	1.53684	1.21485	1.94418
K09126	Not Available	uncharacterized protein	58	15	1.65686e-07	6.40304e-08	0.659929	0.18433	0.000395815	0.0196281	1.58	1.22999	2.02963
K10008	EC:7.4.2.1	glutamate transport system ATP-binding protein	119	61	1.95057e-06	1.20689e-06	1.31609	0.367601	0.000395698	0.0196281	2.48991	1.5111	4.10275
K14105	Not Available	energy-converting hydrogenase A subunit N	49	12	1.52833e-07	5.1743e-08	0.588543	0.164107	0.000386871	0.0196281	1.50373	1.20321	1.8793
K18933	EC:4.1.1.25 4.1.1.11	tyrosine decarboxylase / aspartate 1-decarboxylase	49	13	1.17972e-07	4.15369e-08	0.448815	0.125178	0.000388192	0.0196281	1.36492	1.15146	1.61795
K00200	EC:1.2.7.12	formylmethanofuran dehydrogenase subunit A	56	17	1.65432e-07	6.13872e-08	0.609363	0.170823	0.000415069	0.0203021	1.52559	1.20962	1.92409
K07386	EC:3.4.24.-	putative endopeptidase	188	122	5.9212e-06	2.71353e-06	0.906823	0.254242	0.000415753	0.0203021	1.87491	1.32731	2.64843
K07258	EC:3.4.16.4	serine-type D-Ala-D-Ala carboxypeptidase (penicillin-binding protein 5/6)	199	132	3.44209e-05	4.23991e-05	-0.459	0.129068	0.000432058	0.020781	0.72749	0.610485	0.866921
K14083	EC:2.1.1.250	trimethylamine---corrinoid protein Co-methyltransferase	36	9	1.44275e-07	2.0233e-08	0.54355	0.152784	0.000429901	0.020781	1.45755	1.18435	1.79378
K00240	EC:1.3.5.1 1.3.5.4	succinate dehydrogenase / fumarate reductase, iron-sulfur subunit	199	131	2.53142e-05	3.14618e-05	-0.338818	0.0955975	0.000451522	0.0208928	0.790689	0.694386	0.900347
K02077	Not Available	zinc/manganese transport system substrate-binding protein	143	73	2.09699e-06	1.53554e-06	1.22312	0.344436	0.000440367	0.0208928	2.3345	1.46208	3.72751
K02683	EC:2.7.7.102	DNA primase small subunit	48	13	1.46745e-07	4.11189e-08	0.458693	0.129345	0.000448157	0.0208928	1.3743	1.15283	1.63831
K02930	Not Available	large subunit ribosomal protein L4e	65	18	2.10695e-07	1.67056e-07	0.647034	0.182677	0.000455255	0.0208928	1.56595	1.22178	2.00706
K04483	Not Available	DNA repair protein RadA	59	21	1.96224e-07	7.28687e-08	0.61868	0.174259	0.000441506	0.0208928	1.53547	1.21178	1.94562
K05772	Not Available	tungstate transport system substrate-binding protein	45	9	3.79631e-07	6.48204e-08	0.633508	0.178918	0.000457245	0.0208928	1.55133	1.21658	1.9782
K07469	EC:1.2.99.7	aldehyde oxidoreductase	166	126	1.13499e-06	1.81532e-06	-0.897603	0.253065	0.000447086	0.0208928	0.536778	0.380611	0.757021
K07590	Not Available	large subunit ribosomal protein L7A	70	24	1.1078e-06	4.61049e-07	1.17313	0.331645	0.000463076	0.0209602	2.255	1.43704	3.53854
K09952	EC:3.1.-.-	CRISPR-associated endonuclease Csn1	107	49	9.20962e-07	4.43358e-07	1.02036	0.288563	0.000465271	0.0209602	2.02842	1.37057	3.00204
K02908	Not Available	large subunit ribosomal protein L30e	57	19	2.67227e-07	9.4021e-08	0.771174	0.218591	0.000479118	0.0212842	1.70666	1.26816	2.29678
K09698	EC:6.1.1.24	nondiscriminating glutamyl-tRNA synthetase	138	76	2.01122e-06	6.65647e-07	1.03601	0.293612	0.000478145	0.0212842	2.05055	1.37605	3.05567
K17319	Not Available	putative aldouronate transport system permease protein	183	128	6.11828e-06	1.07338e-05	-1.04705	0.297065	0.000484877	0.0213914	0.483957	0.323246	0.72457
K18779	EC:2.4.2.48	7-cyano-7-deazaguanine tRNA-ribosyltransferase	54	18	1.54657e-07	5.36649e-08	0.571737	0.162302	0.0004884	0.0213993	1.48631	1.1922	1.85298
K06915	Not Available	uncharacterized protein	180	106	6.82939e-06	4.96475e-06	1.29759	0.368977	0.00049905	0.0215704	2.45817	1.48905	4.05804
K09730	Not Available	uncharacterized protein	55	14	1.45678e-07	5.53605e-08	0.634776	0.180473	0.00049801	0.0215704	1.5527	1.21508	1.98413
K07720	Not Available	two-component system, response regulator YesN	176	127	4.95071e-06	8.22967e-06	-1.04945	0.298689	0.000504857	0.0215849	0.483152	0.321997	0.724962
K17235	Not Available	arabinosaccharide transport system permease protein	79	79	3.83117e-07	8.81148e-07	-0.928961	0.264448	0.000506134	0.0215849	0.525237	0.366713	0.752288
K00581	EC:2.1.1.86	tetrahydromethanopterin S-methyltransferase subunit E	49	14	1.36204e-07	3.80089e-08	0.491553	0.140537	0.000534659	0.0219737	1.40596	1.16159	1.70173
K02278	EC:3.4.23.43	prepilin peptidase CpaA	127	105	8.46599e-07	1.50341e-06	-1.03029	0.29415	0.000525208	0.0219737	0.489611	0.32832	0.730138
K02896	Not Available	large subunit ribosomal protein L24e	50	14	4.21922e-07	2.17999e-07	0.784444	0.223862	0.000522307	0.0219737	1.72243	1.27075	2.33466
K02921	Not Available	large subunit ribosomal protein L37Ae	57	17	1.93285e-07	8.03125e-08	0.702376	0.200689	0.000530535	0.0219737	1.62718	1.23887	2.13721
K03044	EC:2.7.7.6	DNA-directed RNA polymerase subunit B'	44	11	9.63285e-08	2.78497e-08	0.544339	0.155824	0.00054317	0.0219737	1.45835	1.18011	1.80219
K06880	EC:3.1.1.-	erythromycin esterase	38	48	1.7207e-07	4.56751e-07	-0.748248	0.214255	0.000545106	0.0219737	0.595326	0.44498	0.79647
K08972	Not Available	putative membrane protein	137	69	1.28828e-06	7.91913e-07	1.06603	0.305297	0.000546166	0.0219737	2.09366	1.38285	3.16984
K13787	EC:2.5.1.1 2.5.1.10 2.5.1.29	geranylgeranyl diphosphate synthase, type I	113	47	1.37158e-06	9.38151e-07	1.16077	0.331847	0.000534214	0.0219737	2.23577	1.4244	3.50932
K22306	EC:3.1.3.85	glucosyl-3-phosphoglycerate phosphatase	90	35	1.09074e-06	7.14647e-07	0.974184	0.278655	0.00053788	0.0219737	1.96453	1.34539	2.8686
K03708	Not Available	transcriptional regulator of stress and heat shock response	113	58	1.58293e-06	5.20335e-07	1.09358	0.313602	0.000555333	0.0222029	2.13403	1.3937	3.26762
K07457	Not Available	endonuclease III related protein	65	24	3.90924e-07	1.62274e-07	0.788384	0.226309	0.000562383	0.0223451	1.72714	1.26999	2.34884
K03237	Not Available	translation initiation factor 2 subunit 1	66	21	2.00691e-07	1.54949e-07	0.677521	0.195287	0.000592045	0.0233785	1.59939	1.22668	2.08534
K10189	Not Available	lactose/L-arabinose transport system permease protein	79	81	4.04739e-07	6.74498e-07	-1.12283	0.323883	0.000597568	0.0234518	0.459193	0.295732	0.713004
K17105	EC:2.5.1.42	geranylgeranylglycerol-phosphate geranylgeranyltransferase	51	17	1.8686e-07	6.45358e-08	0.64382	0.185835	0.000602539	0.0235027	1.56246	1.21384	2.0112
K01601	EC:4.1.1.39	ribulose-bisphosphate carboxylase large chain	42	11	4.2643e-07	4.12e-08	0.884154	0.255831	0.000621075	0.024003	1.84568	1.3038	2.61278
K05311	Not Available	central glycolytic genes regulator	82	29	7.9467e-07	3.48379e-07	0.954777	0.276331	0.000622871	0.024003	1.93828	1.33161	2.82135
K09124	Not Available	uncharacterized protein	116	101	1.19213e-06	1.88009e-06	-1.07063	0.310089	0.000628564	0.0240774	0.476112	0.312428	0.72555
K06174	Not Available	ATP-binding cassette, sub-family E, member 1	65	20	1.91641e-07	1.59609e-07	0.66185	0.191839	0.000634494	0.0241599	1.58211	1.21912	2.05317
K06877	Not Available	DEAD/DEAH box helicase domain-containing protein	83	35	3.80974e-07	2.34559e-07	0.744146	0.216228	0.000654124	0.02476	1.67498	1.24862	2.24693
K07571	Not Available	S1 RNA binding domain protein	124	63	1.25439e-06	4.6321e-07	1.00844	0.29322	0.000659479	0.0248158	2.01173	1.35072	2.99623
K03713	Not Available	MerR family transcriptional regulator, glutamine synthetase repressor	20	5	2.00897e-07	5.4284e-09	0.545674	0.158761	0.000664451	0.0248567	1.4597	1.1765	1.81107
K02435	EC:6.3.5.6 6.3.5.7	aspartyl-tRNA(Asn)/glutamyl-tRNA(Gln) amidotransferase subunit C	198	130	1.86132e-05	1.12902e-05	0.70184	0.204367	0.000671286	0.0249664	1.62658	1.23224	2.14712
K10118	Not Available	raffinose/stachyose/melibiose transport system permease protein	189	121	5.55209e-06	3.53397e-06	0.955346	0.279029	0.000696532	0.0257556	1.93904	1.32726	2.83283
K02912	Not Available	large subunit ribosomal protein L32e	52	14	1.89923e-07	6.46787e-08	0.603103	0.17651	0.00071406	0.0258776	1.51898	1.19511	1.93062
K03263	Not Available	translation initiation factor 5A	63	20	2.25361e-07	1.32829e-07	0.648011	0.189696	0.000716013	0.0258776	1.56701	1.21101	2.02766
K03608	Not Available	cell division topological specificity factor	195	132	2.71654e-05	3.14025e-05	-0.697356	0.204018	0.000710819	0.0258776	0.616701	0.467412	0.813672
K17236	Not Available	arabinosaccharide transport system permease protein	79	78	3.9426e-07	8.80953e-07	-0.981425	0.287283	0.000715551	0.0258776	0.506479	0.342815	0.74828
K09140	Not Available	pre-rRNA-processing protein TSR3	60	20	1.99816e-07	1.98252e-07	0.663226	0.194262	0.000721044	0.025913	1.58362	1.21628	2.06191
K04800	Not Available	replication factor C large subunit	53	17	1.54643e-07	6.17965e-08	0.514518	0.150954	0.000735559	0.026287	1.42852	1.16364	1.75368
K01622	EC:4.1.2.13 3.1.3.11	fructose 1,6-bisphosphate aldolase/phosphatase	58	20	1.92257e-07	7.43991e-08	0.640972	0.188319	0.000748126	0.0265876	1.55938	1.20737	2.01402
K02032	Not Available	peptide/nickel transport system ATP-binding protein	198	131	1.73754e-05	9.66407e-06	0.791449	0.232724	0.000755704	0.0267085	1.73081	1.26165	2.37444
K16786	EC:3.6.3.-	energy-coupling factor transport system ATP-binding protein	199	132	1.47173e-05	1.12314e-05	0.666559	0.196204	0.000765173	0.0268946	1.58728	1.21588	2.07214
K09121	EC:4.99.1.12	pyridinium-3,5-bisthiocarboxylic acid mononucleotide nickel chelatase	191	122	6.65614e-06	3.66839e-06	0.852528	0.251103	0.000770977	0.0269505	1.80566	1.28375	2.53976
K07557	EC:2.6.1.97 2.6.1.-	archaeosine synthase alpha-subunit	49	15	1.49837e-07	5.45641e-08	0.562363	0.165878	0.000784438	0.0271246	1.47669	1.17874	1.84995
K13018	EC:2.3.1.201	UDP-2-acetamido-3-amino-2,3-dideoxy-glucuronate N-acetyltransferase	59	22	1.15459e-06	7.87185e-08	0.969839	0.28599	0.00078183	0.0271246	1.95862	1.32804	2.88862
K02400	Not Available	flagellar biosynthesis protein FlhA	193	132	1.12239e-05	1.20563e-05	-0.815322	0.240612	0.000789115	0.0271396	0.568282	0.409824	0.788006
K07768	EC:2.7.13.3	two-component system, OmpR family, sensor histidine kinase SenX3	99	42	1.61435e-06	1.11086e-06	1.12221	0.331397	0.000795327	0.027207	2.1768	1.38768	3.41468
K15904	EC:2.3.1.234 2.7.11.1	bifunctional N6-L-threonylcarbamoyladenine synthase / protein kinase Bud32	53	15	1.40977e-07	5.20667e-08	0.607896	0.179836	0.000812331	0.0276409	1.52404	1.19368	1.94582
K10041	EC:7.4.2.1	aspartate/glutamate/glutamine transport system ATP-binding protein	20	3	5.95887e-08	2.86643e-09	0.325573	0.0966429	0.000845683	0.0286235	1.25316	1.09897	1.42899
K07139	Not Available	uncharacterized protein	199	132	2.92547e-05	3.60366e-05	-0.359833	0.107062	0.000869195	0.0292644	0.779255	0.673769	0.901255
K03399	EC:2.1.1.289	cobalt-precorrin-7 (C5)-methyltransferase	65	21	8.05783e-07	2.16035e-07	0.799979	0.238419	0.000886472	0.0296899	1.74108	1.25935	2.40707
K01847	EC:5.4.99.2	methylmalonyl-CoA mutase	196	120	8.77284e-06	5.83556e-06	0.888745	0.265721	0.00092021	0.0305591	1.85156	1.2905	2.65656
K03105	Not Available	signal recognition particle subunit SRP19	55	16	1.91528e-07	7.87338e-08	0.624794	0.186835	0.00092198	0.0305591	1.54199	1.19632	1.98755
K07446	EC:2.1.1.213	tRNA (guanine10-N2)-dimethyltransferase	49	15	1.365e-07	4.33585e-08	0.593935	0.177895	0.000939559	0.0308477	1.50936	1.18531	1.922
K17488	EC:3.5.4.39	GTP cyclohydrolase IV	55	21	1.826e-07	5.99511e-08	0.633912	0.189883	0.000940331	0.0308477	1.55177	1.19893	2.00845
K05826	Not Available	alpha-aminoadipate/glutamate carrier protein LysW	19	1	1.12089e-07	2.51858e-09	0.304377	0.0913843	0.000965828	0.0315225	1.23489	1.09071	1.39812
K00016	EC:1.1.1.27	L-lactate dehydrogenase	194	121	6.33841e-06	4.29133e-06	0.887755	0.266713	0.000973367	0.0316073	1.85029	1.28788	2.65832
K02915	Not Available	large subunit ribosomal protein L34e	48	14	1.70281e-07	4.73395e-08	0.537012	0.161608	0.000992376	0.0320617	1.45096	1.16494	1.80721
K03563	Not Available	carbon storage regulator	199	132	3.37695e-05	3.9229e-05	-0.596357	0.17975	0.00101049	0.0324552	0.661422	0.518111	0.844373
K04767	Not Available	acetoin utilization protein AcuB	104	47	1.64155e-06	5.22531e-07	1.07578	0.324372	0.0010147	0.0324552	2.10786	1.35661	3.27512
K01787	EC:5.1.3.8	N-acylglucosamine 2-epimerase	197	128	8.97014e-06	6.32766e-06	0.711504	0.214827	0.00103066	0.0327047	1.63751	1.22302	2.19248
K02987	Not Available	small subunit ribosomal protein S4e	53	18	1.47623e-07	5.61853e-08	0.597318	0.180382	0.00103273	0.0327047	1.5129	1.18408	1.93303
K07391	Not Available	magnesium chelatase family protein	199	132	1.90689e-05	1.49232e-05	0.387191	0.117055	0.00104574	0.0329538	1.30784	1.11556	1.53328
K01499	EC:3.5.4.27	methenyltetrahydromethanopterin cyclohydrolase	50	15	1.1793e-07	4.34502e-08	0.459394	0.139169	0.0010706	0.0335716	1.37496	1.1381	1.66113
K09128	Not Available	uncharacterized protein	112	58	9.94085e-07	3.58841e-07	1.06705	0.323557	0.00108204	0.033765	2.09515	1.34993	3.25177
K00555	EC:2.1.1.215 2.1.1.216	tRNA (guanine26-N2/guanine27-N2)-dimethyltransferase	63	21	1.75852e-07	1.47401e-07	0.613827	0.186481	0.00110559	0.0343323	1.53031	1.18783	1.97155
K06215	EC:4.3.3.6	pyridoxal 5'-phosphate synthase pdxS subunit	195	120	5.68686e-06	4.97139e-06	0.847324	0.257676	0.0011182	0.0345562	1.79916	1.26776	2.55331
K03733	Not Available	integrase/recombinase XerC	199	132	2.22021e-05	1.61647e-05	0.522691	0.159397	0.00115395	0.0353577	1.43663	1.15691	1.78399
K04797	Not Available	prefoldin alpha subunit	68	23	2.16301e-07	1.72084e-07	0.771278	0.235228	0.00115519	0.0353577	1.70678	1.23991	2.34945
K21577	EC:1.21.4.2 1.21.4.3 1.21.4.4	glycine/sarcosine/betaine reductase complex component C subunit beta	50	15	7.7898e-07	1.10259e-07	0.732397	0.223465	0.00116075	0.0353586	1.6614	1.22638	2.25072
K01457	EC:3.5.1.54	allophanate hydrolase	61	64	3.79839e-07	9.01003e-07	-0.933898	0.2856	0.00119095	0.0361068	0.523442	0.355107	0.771575
K03432	EC:3.4.25.1	proteasome alpha subunit	53	17	1.7139e-07	6.1916e-08	0.555173	0.170144	0.00121978	0.0364624	1.46934	1.1661	1.85145
K11176	EC:3.5.4.10	IMP cyclohydrolase	47	13	1.47295e-07	5.95568e-08	0.502122	0.153797	0.00121201	0.0364624	1.4163	1.14924	1.74541
K13829	EC:2.7.1.71 4.2.3.4	shikimate kinase / 3-dehydroquinate synthase	101	46	7.80369e-07	4.31598e-07	1.05748	0.324016	0.00121684	0.0364624	2.08129	1.34016	3.23227
K02047	Not Available	sulfate/thiosulfate transport system permease protein	192	131	1.62792e-05	1.7834e-05	-0.822973	0.25241	0.0012302	0.0366026	0.565276	0.401175	0.796502
K01923	EC:6.3.2.6	phosphoribosylaminoimidazole-succinocarboxamide synthase	199	132	4.46469e-05	3.62431e-05	0.265764	0.0818318	0.00128497	0.0377795	1.20227	1.07577	1.34365
K02334	EC:2.7.7.7	DNA polymerase bacteriophage-type	168	102	3.65952e-06	2.01554e-06	1.04459	0.32182	0.00129291	0.0377795	2.06277	1.33221	3.19397
K02978	Not Available	small subunit ribosomal protein S27e	64	21	3.65442e-07	2.47948e-07	1.11599	0.344042	0.00130224	0.0377795	2.16744	1.35817	3.4589
K06994	Not Available	putative drug exporter of the RND superfamily	62	18	4.88163e-07	2.44201e-07	0.729132	0.224733	0.0012992	0.0377795	1.65764	1.2215	2.24951
K11780	EC:4.3.1.32	7,8-didemethyl-8-hydroxy-5-deazariboflavin synthase	51	16	1.34335e-07	4.78165e-08	0.557786	0.171747	0.00128482	0.0377795	1.47201	1.16567	1.85885
K18692	EC:3.6.4.13	ATP-dependent RNA helicase CshB	35	8	7.7913e-08	1.61155e-08	0.46126	0.142228	0.00130519	0.0377795	1.37674	1.13484	1.67021
K00319	EC:1.5.98.1	methylenetetrahydromethanopterin dehydrogenase	49	15	1.37521e-07	4.82511e-08	0.513855	0.158642	0.00132312	0.0379551	1.42786	1.15102	1.77128
K16907	EC:3.6.3.-	fluoroquinolone transport system ATP-binding protein	89	43	6.86943e-07	1.70549e-07	0.863869	0.266619	0.00131857	0.0379551	1.81991	1.26689	2.61433
K03724	EC:3.6.4.-	ATP-dependent helicase Lhr and Lhr-like helicase	161	81	3.61822e-06	1.79497e-06	1.3448	0.416449	0.00136817	0.0390723	2.53995	1.44249	4.47237
K02033	Not Available	peptide/nickel transport system permease protein	199	132	1.79781e-05	1.27666e-05	0.496812	0.154026	0.00138543	0.0391429	1.41109	1.14466	1.73954
K07755	EC:2.1.1.137	arsenite methyltransferase	64	26	9.2667e-07	1.55293e-07	0.819835	0.254057	0.00137853	0.0391429	1.7652	1.24996	2.49283
K14988	Not Available	two-component system, NarL family, secretion system sensor histidine kinase SalK	100	92	1.09672e-06	1.06657e-06	-1.02352	0.317397	0.001389	0.0391429	0.491914	0.319609	0.757111
K02243	Not Available	competence protein ComGA	28	8	1.12148e-07	1.08647e-08	0.357426	0.11109	0.00142368	0.0399443	1.28114	1.10167	1.48985
K03243	Not Available	translation initiation factor 5B	64	23	1.97517e-07	1.68457e-07	0.597063	0.185745	0.00143826	0.0401771	1.51263	1.17528	1.94683
K02869	Not Available	large subunit ribosomal protein L12	53	14	1.79572e-07	8.30419e-08	0.512901	0.159647	0.00144651	0.0402318	1.42692	1.14869	1.77253
K01875	EC:6.1.1.11	seryl-tRNA synthetase	199	132	2.8129e-05	1.89191e-05	0.466502	0.145273	0.00145392	0.0402628	1.38175	1.13427	1.68323
K08096	EC:3.5.4.29	GTP cyclohydrolase IIa	48	14	1.36736e-07	5.44997e-08	0.506277	0.15786	0.00147411	0.0404717	1.42038	1.14621	1.76013
K21885	Not Available	ArsR family transcriptional regulator, cadmium/lead-responsive transcriptional repressor	75	23	7.62491e-07	4.33099e-07	0.946517	0.295088	0.00147184	0.0404717	1.92721	1.29069	2.87765
K02242	Not Available	competence protein ComFC	61	22	3.47523e-07	7.45e-08	0.645221	0.201605	0.00150769	0.0412167	1.56398	1.18927	2.05675
K01227	EC:3.2.1.96	mannosyl-glycoprotein endo-beta-N-acetylglucosaminidase	88	84	3.1474e-07	5.3375e-07	-0.816361	0.255259	0.0015192	0.0413545	0.567873	0.401461	0.803264
K01906	EC:6.2.1.14	6-carboxyhexanoate--CoA ligase	53	16	3.64133e-07	1.63381e-07	0.638271	0.199833	0.00154051	0.0416375	1.55646	1.18641	2.04195
K18244	EC:1.3.99.-	acyl-CoA dehydrogenase	63	20	1.7995e-07	6.59613e-08	0.590944	0.185039	0.00154261	0.0416375	1.50623	1.17143	1.93673
K10353	EC:2.7.1.76	deoxyadenosine kinase	23	3	5.96092e-08	5.1715e-09	0.377066	0.118166	0.00155624	0.0418287	1.2987	1.10608	1.52485
K17810	EC:6.3.1.12	D-aspartate ligase	179	112	2.47479e-06	1.7252e-06	0.850664	0.266773	0.00156818	0.0419734	1.80333	1.25509	2.59106
K02066	Not Available	phospholipid/cholesterol/gamma-HCH transport system permease protein	198	131	2.868e-05	1.94768e-05	0.532857	0.167188	0.00157635	0.0420164	1.44679	1.15282	1.81573
K12554	EC:2.3.2.-	alanine adding enzyme	95	42	7.47265e-07	4.1157e-07	0.950744	0.298674	0.00159736	0.0423995	1.93287	1.28819	2.90019
K06310	Not Available	spore germination protein	140	114	1.17052e-06	1.91627e-06	-0.902355	0.28419	0.00164083	0.0433735	0.535013	0.363653	0.787121
K00927	EC:2.7.2.3	phosphoglycerate kinase	199	132	4.27599e-05	3.37977e-05	0.277256	0.0874195	0.00166085	0.0434922	1.21189	1.07618	1.36471
K03264	Not Available	translation initiation factor 6	71	25	2.43849e-07	1.70922e-07	0.740206	0.233453	0.00166572	0.0434922	1.67041	1.21642	2.29386
K21562	Not Available	CRP/FNR family transcriptional regulator, anaerobic regulatory protein	60	20	8.73579e-07	1.58514e-07	0.799428	0.252014	0.00165755	0.0434922	1.74041	1.23583	2.45101
K00772	EC:2.4.2.28	5'-methylthioadenosine phosphorylase	97	39	1.44631e-06	5.30696e-07	0.935482	0.295299	0.00168113	0.0437163	1.91253	1.28049	2.85654
K02936	Not Available	large subunit ribosomal protein L7Ae	65	22	2.49646e-07	2.86609e-07	0.659264	0.20826	0.00169428	0.0438799	1.57928	1.19009	2.09573
K08094	EC:5.3.1.27	6-phospho-3-hexuloisomerase	51	14	1.5085e-07	1.94213e-07	0.593288	0.187561	0.00170789	0.0440068	1.50868	1.16932	1.94653
K16248	Not Available	probable glucitol transport protein GutA	109	90	9.25139e-07	1.42998e-06	-1.19104	0.37664	0.00171294	0.0440068	0.437986	0.262564	0.730608
K12428	Not Available	fatty acid CoA ligase FadD32	32	9	1.85137e-07	1.47873e-08	0.447227	0.141536	0.0017272	0.0441957	1.36342	1.12491	1.65249
K04794	EC:3.1.1.29	peptidyl-tRNA hydrolase, PTH2 family	151	112	3.8909e-06	6.08215e-06	-1.05709	0.334875	0.00174524	0.0443028	0.480599	0.30493	0.75747
K17104	EC:2.5.1.41	phosphoglycerol geranylgeranyltransferase	48	14	1.53574e-07	5.3524e-08	0.472104	0.149502	0.00173853	0.0443028	1.38713	1.13216	1.69952
K03739	Not Available	membrane protein involved in D-alanine export	74	26	2.86281e-07	2.11529e-07	0.703129	0.223311	0.00179241	0.0453204	1.62803	1.202	2.20506
K02395	Not Available	flagellar protein FlgJ	194	116	1.04438e-05	8.0828e-06	0.933257	0.296986	0.0018298	0.0460836	1.90958	1.27559	2.85868
K06382	EC:3.1.3.16	stage II sporulation protein E	193	131	6.96495e-06	1.06228e-05	-0.727446	0.231654	0.00184318	0.0462044	0.603972	0.440897	0.827365
K07586	Not Available	uncharacterized protein	113	56	6.27812e-07	2.99318e-07	0.848733	0.27036	0.00184904	0.0462044	1.80092	1.24732	2.60023
K09766	Not Available	uncharacterized protein	85	81	4.27424e-07	8.39285e-07	-0.848442	0.270541	0.00186859	0.0465111	0.555384	0.384565	0.80208
K09967	Not Available	uncharacterized protein	88	74	1.94772e-06	3.62542e-06	-1.09532	0.349565	0.00188549	0.04675	0.468033	0.291089	0.752535
K07138	Not Available	uncharacterized protein	170	111	2.99938e-06	1.71426e-06	0.883886	0.282273	0.00189835	0.0468871	1.84534	1.25756	2.70784
K02411	Not Available	flagellar assembly protein FliH	186	130	7.93678e-06	9.11249e-06	-0.920386	0.29419	0.00191582	0.0471365	0.528368	0.35429	0.787978
K02588	Not Available	nitrogenase iron protein NifH	160	121	3.17299e-06	4.15558e-06	-0.992474	0.317979	0.00196282	0.0481078	0.502615	0.326304	0.774193
K02231	EC:2.7.1.156 2.7.7.62	adenosylcobinamide kinase / adenosylcobinamide-phosphate guanylyltransferase	199	131	2.01114e-05	2.44813e-05	-0.341298	0.109451	0.00198181	0.048388	0.789331	0.68027	0.915877
K03238	Not Available	translation initiation factor 2 subunit 2	62	18	1.94829e-07	1.84959e-07	0.605659	0.194338	0.00199327	0.0484827	1.52167	1.16858	1.98146
K22477	EC:2.3.1.1	N-acetylglutamate synthase	99	81	6.05412e-07	1.34961e-06	-1.01264	0.325259	0.00201426	0.0488076	0.495637	0.318607	0.771034
K05571	Not Available	multicomponent Na+:H+ antiporter subunit G	76	31	5.86652e-07	2.72948e-07	0.666707	0.214516	0.0020502	0.0494911	1.58745	1.18612	2.12455
K09002	Not Available	CRISPR-associated protein Csm3	53	56	4.51907e-07	7.31407e-07	-0.761637	0.245559	0.00209314	0.0501973	0.589827	0.422513	0.823396
K18119	EC:1.2.1.76	succinate-semialdehyde dehydrogenase	56	20	8.0184e-07	7.40122e-08	0.726505	0.234255	0.00209515	0.0501973	1.65463	1.20361	2.27465
K07101	Not Available	uncharacterized protein	68	23	5.8426e-07	2.03306e-07	0.770018	0.248553	0.00211831	0.0505627	1.70529	1.2166	2.39028
K07405	EC:3.2.1.1	alpha-amylase	190	113	6.78289e-06	5.57402e-06	0.856718	0.276644	0.00212646	0.0505686	1.81091	1.24358	2.63708
K06885	Not Available	uncharacterized protein	49	18	3.3095e-07	4.76822e-08	0.659566	0.213632	0.0021931	0.0513891	1.57961	1.18169	2.11152
K09681	Not Available	LysR family transcriptional regulator, transcription activator of glutamate synthase operon	30	7	1.33148e-07	1.19357e-08	0.43882	0.142088	0.00218605	0.0513891	1.35549	1.11754	1.64412
K14653	EC:3.5.1.102	2-amino-5-formylamino-6-ribosylaminopyrimidin-4(3H)-one 5'-monophosphate deformylase	51	14	1.17633e-07	5.11937e-08	0.419848	0.13591	0.00218038	0.0513891	1.33779	1.11224	1.60907
K22902	Not Available	D-galactosaminyltransferase	24	5	8.60141e-08	7.46522e-09	0.318784	0.1032	0.00218159	0.0513891	1.24728	1.08411	1.435
K05568	Not Available	multicomponent Na+:H+ antiporter subunit D	90	39	5.85757e-07	2.4511e-07	0.762752	0.247599	0.0022423	0.0521631	1.69672	1.21206	2.37519
K21672	EC:1.4.1.12 1.4.1.26	2,4-diaminopentanoate dehydrogenase	98	45	6.64659e-07	3.94821e-07	0.888585	0.288448	0.00224244	0.0521631	1.85136	1.25113	2.73956
K01299	EC:3.4.17.19	carboxypeptidase Taq	118	97	1.10006e-06	1.88414e-06	-0.877818	0.285509	0.00228672	0.0525505	0.54419	0.369228	0.802058
K06395	Not Available	stage III sporulation protein AF	116	99	5.41257e-07	1.00262e-06	-0.990097	0.322216	0.00230016	0.0525505	0.503444	0.324966	0.779946
K07991	EC:3.4.23.52	archaeal preflagellin peptidase FlaK	47	9	1.3411e-07	5.69398e-08	0.406952	0.132421	0.00229726	0.0525505	1.32588	1.10758	1.58722
K16647	EC:2.4.2.47	arabinofuranan 3-O-arabinosyltransferase	33	7	1.47533e-07	1.37579e-08	0.481531	0.15667	0.00229453	0.0525505	1.39622	1.12854	1.7274
K18474	EC:5.3.3.14	trans-2-decenoyl-[acyl-carrier protein] isomerase	19	3	1.26991e-07	7.19438e-09	0.357422	0.116305	0.00229745	0.0525505	1.28113	1.09389	1.50044
K22393	EC:1.5.1.36	flavin reductase (NADH) subunit 1	18	1	4.76908e-08	1.58214e-09	0.323018	0.105164	0.00230926	0.0525706	1.25094	1.0844	1.44307
K01174	EC:3.1.31.1	micrococcal nuclease	26	4	6.76844e-08	8.30188e-09	0.343912	0.112027	0.00232182	0.0526691	1.26919	1.09001	1.47784
K02804	EC:2.7.1.193	N-acetylglucosamine PTS system EIICBA or EIICB component	171	122	4.17759e-06	6.82691e-06	-1.03978	0.339211	0.00235681	0.0532739	0.486401	0.306799	0.771144
K02422	Not Available	flagellar protein FliS	183	126	9.61423e-06	1.23371e-05	-0.909576	0.296969	0.00237549	0.053507	0.532342	0.355609	0.796907
K09155	Not Available	uncharacterized protein	105	55	1.44958e-06	4.59251e-07	1.07345	0.351164	0.00242248	0.0543741	2.10446	1.30601	3.39104
K18918	Not Available	RHH-type transcriptional regulator, rel operon repressor / antitoxin RelB	106	44	2.35008e-06	1.19748e-06	1.27104	0.415954	0.00243113	0.0543774	2.41336	1.37152	4.24661
K18234	EC:2.3.1.-	virginiamycin A acetyltransferase	174	99	2.54605e-06	2.0258e-06	0.940995	0.308233	0.00245376	0.0546923	1.91985	1.263	2.91831
K06405	Not Available	stage V sporulation protein AC	192	132	6.46943e-06	1.00419e-05	-0.756821	0.248077	0.00247061	0.0548767	0.591799	0.422478	0.82898
K16787	EC:3.6.3.-	energy-coupling factor transport system ATP-binding protein	198	131	1.42024e-05	1.17618e-05	0.604227	0.198278	0.0024977	0.0552865	1.52016	1.16119	1.99011
K03234	Not Available	elongation factor 2	62	23	2.13695e-07	2.2583e-07	0.575793	0.189344	0.00254979	0.0562448	1.4905	1.15243	1.92773
K02086	Not Available	DNA replication protein	59	22	2.0393e-07	4.73819e-08	0.623488	0.205109	0.00255973	0.0562702	1.54059	1.16592	2.03567
K06330	Not Available	spore coat protein H	122	67	1.39061e-06	9.40281e-07	0.916985	0.30266	0.00264389	0.0575272	1.88816	1.2516	2.84849
K07216	Not Available	hemerythrin	177	129	5.61335e-06	6.38187e-06	-0.814213	0.268559	0.00262661	0.0575272	0.568719	0.394859	0.819129
K22226	Not Available	Fe-coproporphyrin III synthase	77	31	2.1628e-07	1.55961e-07	0.572896	0.189054	0.00263891	0.0575272	1.48751	1.15057	1.92311
K15738	Not Available	ABC transport system ATP-binding/permease protein	199	132	1.09211e-05	7.67928e-06	0.452769	0.149595	0.0026706	0.0579112	1.36866	1.11695	1.67711
K02803	EC:2.7.1.193	N-acetylglucosamine PTS system EIIB component	173	122	4.17607e-06	6.82029e-06	-1.01832	0.337201	0.00272871	0.0585757	0.493691	0.312248	0.780566
K09749	Not Available	uncharacterized protein	148	115	3.34078e-06	5.3982e-06	-0.973748	0.322367	0.00272262	0.0585757	0.509181	0.328602	0.788997
K20490	Not Available	lantibiotic transport system ATP-binding protein	185	127	7.21579e-06	1.17831e-05	-0.807683	0.26734	0.0027177	0.0585757	0.571299	0.397308	0.821483
K01647	EC:2.3.3.1	citrate synthase	199	132	5.36733e-05	6.22568e-05	-0.218936	0.0726109	0.00277046	0.059273	0.859199	0.778488	0.948278
K03231	Not Available	elongation factor 1-alpha	70	26	2.98894e-07	3.55548e-07	0.599537	0.199018	0.00279469	0.0595921	1.51523	1.15626	1.98565
K01950	EC:6.3.5.1	NAD+ synthase (glutamine-hydrolysing)	199	132	2.52606e-05	2.20847e-05	0.413377	0.137315	0.00281295	0.0596632	1.3318	1.10515	1.60493
K04083	Not Available	molecular chaperone Hsp33	199	130	1.90612e-05	2.16877e-05	-0.452337	0.150305	0.00282179	0.0596632	0.730858	0.595868	0.896429
K15585	Not Available	nickel transport system permease protein	178	127	5.46634e-06	6.54716e-06	-0.928061	0.308429	0.00282601	0.0596632	0.525564	0.345658	0.799106
K07342	Not Available	protein transport protein SEC61 subunit gamma and related proteins	57	18	3.1081e-07	1.91022e-07	0.637551	0.212073	0.00285061	0.0599846	1.55569	1.16626	2.07515
K10546	Not Available	putative multiple sugar transport system substrate-binding protein	155	115	7.89962e-07	1.30969e-06	-0.690241	0.22972	0.00286506	0.0600911	0.61975	0.453605	0.846751
K07015	Not Available	uncharacterized protein	175	128	3.96402e-06	6.08516e-06	-0.811717	0.270483	0.00289925	0.0606095	0.569703	0.394511	0.822695
K19302	EC:3.6.1.27	undecaprenyl-diphosphatase	199	132	2.45867e-05	2.8537e-05	-0.261817	0.0874705	0.00297219	0.061932	0.834037	0.740587	0.939279
K10188	Not Available	lactose/L-arabinose transport system substrate-binding protein	57	63	3.22524e-07	5.31107e-07	-0.738749	0.2469	0.00298275	0.0619501	0.599259	0.428488	0.838089
K06167	EC:3.1.4.55	phosphoribosyl 1,2-cyclic phosphate phosphodiesterase	183	113	9.56136e-06	5.50223e-06	0.981278	0.328607	0.0030395	0.0629245	1.97421	1.26331	3.08516
K07652	EC:2.7.13.3	two-component system, OmpR family, sensor histidine kinase VicK	154	87	1.68099e-06	7.42008e-07	0.847195	0.284142	0.00308408	0.0632961	1.799	1.22288	2.64655
K11189	Not Available	NO_NAME	199	132	2.13349e-05	2.45631e-05	-0.385531	0.129317	0.00308713	0.0632961	0.765497	0.642162	0.912522
K19167	Not Available	protein AbiQ	42	50	2.95473e-07	6.50821e-07	-0.734715	0.246313	0.0030718	0.0632961	0.600937	0.43003	0.839766
K02236	EC:3.4.23.43 2.1.1.-	leader peptidase (prepilin peptidase) / N-methyltransferase	35	12	9.10648e-08	1.39949e-08	0.359189	0.120545	0.00310252	0.0634084	1.2827	1.08894	1.51095
K07816	EC:2.7.6.5	putative GTP pyrophosphokinase	182	128	4.07969e-06	6.85711e-06	-0.811113	0.272306	0.00311275	0.0634148	0.569942	0.3937	0.82508
K03471	EC:3.1.26.4	ribonuclease HIII	126	65	1.05646e-06	5.45618e-07	0.882085	0.29636	0.00313543	0.0636741	1.84304	1.23219	2.75672
K07118	Not Available	uncharacterized protein	109	44	2.23053e-06	1.28506e-06	1.05773	0.356224	0.00320705	0.0649224	2.08165	1.28301	3.37743
K02474	EC:1.1.1.-	UDP-N-acetyl-D-galactosamine dehydrogenase	170	97	2.6977e-06	1.57405e-06	0.838087	0.282844	0.00327059	0.0659999	1.78768	1.21732	2.62526
K07478	Not Available	putative ATPase	199	132	2.44973e-05	1.97193e-05	0.320905	0.108379	0.00329262	0.0662356	1.24911	1.07809	1.44726
K06117	EC:3.1.3.21	glycerol-1-phosphatase	52	19	3.017e-07	9.28588e-08	0.519415	0.175856	0.00336958	0.0675713	1.43337	1.12876	1.8202
K10242	Not Available	cellobiose transport system permease protein	33	8	9.9836e-08	2.32437e-08	0.44547	0.150917	0.00338955	0.0677591	1.36176	1.10932	1.67164
K06962	Not Available	uncharacterized protein	141	80	1.78081e-06	7.54302e-07	0.927295	0.314776	0.00345284	0.0685957	1.90171	1.23999	2.91654
K13012	Not Available	O-antigen biosynthesis protein WbqP	142	108	1.57369e-06	2.52875e-06	-0.871193	0.295676	0.00344679	0.0685957	0.546695	0.365839	0.816957
K01304	EC:3.4.19.3	pyroglutamyl-peptidase	174	99	4.93329e-06	3.94398e-06	1.03188	0.351139	0.00353197	0.0699504	2.04469	1.26896	3.29463
K06944	Not Available	uncharacterized protein	61	22	1.78872e-07	2.71324e-07	0.581247	0.198083	0.00358019	0.0706866	1.49614	1.14314	1.95815
K01839	EC:5.4.2.7	phosphopentomutase	197	131	1.18663e-05	1.37788e-05	-0.619236	0.211199	0.00360681	0.0709931	0.651016	0.48863	0.867367
K21063	EC:3.1.3.104	5-amino-6-(5-phospho-D-ribitylamino)uracil phosphatase	186	110	4.6138e-06	2.94442e-06	0.828344	0.282833	0.00364381	0.0715014	1.77565	1.20915	2.60755
K00040	EC:1.1.1.57	fructuronate reductase	195	127	8.41929e-06	1.18869e-05	-0.721569	0.247678	0.00382354	0.0734708	0.606437	0.433163	0.849025
K00231	EC:1.3.3.4 1.3.3.15	protoporphyrinogen/coproporphyrinogen III oxidase	71	30	8.59597e-07	1.89745e-07	0.687747	0.235649	0.00376214	0.0734708	1.61077	1.16949	2.21855
K02074	Not Available	zinc/manganese transport system ATP-binding protein	77	34	6.12812e-07	3.36238e-07	0.749085	0.256907	0.00379446	0.0734708	1.68073	1.18554	2.38274
K04066	EC:3.6.4.-	primosomal protein N' (replication factor Y) (superfamily II helicase)	199	132	2.14228e-05	1.70617e-05	0.348928	0.11972	0.00380937	0.0734708	1.27361	1.08243	1.49856
K07777	EC:2.7.13.3	two-component system, NarL family, sensor histidine kinase DegS	58	64	4.58177e-07	8.84669e-07	-0.834363	0.286402	0.00382457	0.0734708	0.560831	0.380057	0.827589
K14445	Not Available	solute carrier family 13 (sodium-dependent dicarboxylate transporter), member 2/3/5	162	100	5.47393e-06	2.66438e-06	1.08444	0.372175	0.00381805	0.0734708	2.12056	1.27897	3.51593
K16785	Not Available	energy-coupling factor transport system permease protein	199	132	2.67881e-05	2.33091e-05	0.57308	0.196596	0.00380369	0.0734708	1.4877	1.13899	1.94316
K01488	EC:3.5.4.4	adenosine deaminase	197	132	1.30802e-05	1.59781e-05	-0.590602	0.202977	0.00386718	0.0736803	0.664066	0.504024	0.874926
K03120	Not Available	transcription initiation factor TFIID TATA-box-binding protein	63	23	2.18862e-07	1.80789e-07	0.636522	0.218733	0.00386312	0.0736803	1.55458	1.15493	2.09252
K03534	EC:5.1.3.32	L-rhamnose mutarotase	199	131	3.99458e-05	4.89989e-05	-0.305117	0.10487	0.00387003	0.0736803	0.809377	0.7019	0.933311
K03236	Not Available	translation initiation factor 1A	59	21	2.08054e-07	1.93044e-07	0.723513	0.248846	0.00389414	0.0739193	1.6512	1.17754	2.31538
K01567	EC:3.5.1.-	peptidoglycan-N-acetylmuramic acid deacetylase	150	119	2.2564e-06	2.9282e-06	-0.956269	0.329028	0.00390788	0.0739249	0.515388	0.329611	0.805874
K03389	EC:1.8.7.3 1.8.98.4 1.8.98.5 1.8.98.6	heterodisulfide reductase subunit B2	186	111	5.02145e-06	4.12514e-06	0.850961	0.29297	0.0039291	0.0739249	1.8037	1.21145	2.68548
K10006	Not Available	glutamate transport system permease protein	155	98	3.02724e-06	1.91067e-06	1.01813	0.350493	0.00392616	0.0739249	2.02529	1.25803	3.2605
K16650	EC:2.4.1.288	galactofuranosylgalactofuranosylrhamnosyl-N-acetylglucosaminyl-diphospho-decaprenol beta-1,5/1,6-galactofuranosyltransferase	39	13	2.66947e-07	3.31151e-08	0.477314	0.164438	0.00395242	0.0741456	1.39215	1.11343	1.74063
K03124	Not Available	transcription initiation factor TFIIB	62	21	1.89672e-07	2.8513e-07	0.539941	0.186163	0.00398129	0.0744687	1.45391	1.12901	1.87231
K01198	EC:3.2.1.37	xylan 1,4-beta-xylosidase	184	128	1.10242e-05	1.60615e-05	-0.832889	0.287363	0.00400574	0.0747077	0.561404	0.37995	0.829516
K04799	EC:3.-.-.-	flap endonuclease-1	53	17	1.41168e-07	1.57518e-07	0.588936	0.203341	0.00403188	0.0747593	1.50414	1.14107	1.98272
K10542	EC:7.5.2.11	methyl-galactoside transport system ATP-binding protein	199	131	1.10643e-05	1.44872e-05	-0.490943	0.169469	0.00402377	0.0747593	0.71156	0.565225	0.89578
K00041	EC:1.1.1.58	tagaturonate reductase	199	132	2.94783e-05	3.69365e-05	-0.305385	0.105552	0.00407067	0.075037	0.809226	0.701119	0.934002
K00634	EC:2.3.1.19	phosphate butyryltransferase	144	80	9.27727e-07	5.49253e-07	0.706175	0.244453	0.00412681	0.075037	1.63147	1.17044	2.27411
K00761	EC:2.4.2.9	uracil phosphoribosyltransferase	199	132	3.7154e-05	4.27151e-05	-0.215596	0.0746126	0.00411732	0.075037	0.86119	0.778173	0.953064
K00952	EC:2.7.7.1	nicotinamide-nucleotide adenylyltransferase	16	1	4.06521e-08	3.34405e-09	0.231181	0.0799433	0.00408841	0.075037	1.1738	1.05299	1.30846
K02961	Not Available	small subunit ribosomal protein S17	199	132	8.34517e-05	9.32023e-05	-0.168916	0.0584118	0.00408848	0.075037	0.889511	0.821651	0.962976
K03292	Not Available	glycoside/pentoside/hexuronide:cation symporter, GPH family	198	132	2.06525e-05	2.79564e-05	-0.587685	0.203448	0.00412897	0.075037	0.66541	0.504721	0.877258
K04086	Not Available	ATP-dependent Clp protease ATP-binding subunit ClpL	31	9	1.07471e-07	1.76993e-08	0.444091	0.153609	0.00409813	0.075037	1.36046	1.10421	1.67617
K01616	EC:4.1.1.71	2-oxoglutarate decarboxylase	44	12	3.78718e-07	1.37547e-07	0.53229	0.184683	0.00421228	0.0763341	1.44622	1.1253	1.85867
K06392	Not Available	stage III sporulation protein AC	191	129	7.99123e-06	1.26228e-05	-0.765003	0.265512	0.00422456	0.0763404	0.588452	0.410255	0.84405
K20488	Not Available	two-component system, OmpR family, lantibiotic biosynthesis response regulator NisR/SpaR	92	51	5.92846e-07	1.47594e-07	0.749986	0.260455	0.00424689	0.0765277	1.68178	1.18058	2.39575
K02929	Not Available	large subunit ribosomal protein L44e	59	21	2.30811e-07	1.91804e-07	0.616291	0.21451	0.00433315	0.0772122	1.53293	1.1454	2.05157
K06937	EC:2.1.1.-	7,8-dihydro-6-hydroxymethylpterin dimethyltransferase	63	25	1.77319e-07	9.37861e-08	0.523823	0.182282	0.00432408	0.0772122	1.43776	1.12237	1.84177
K07051	Not Available	uncharacterized protein	93	47	4.39703e-06	1.63437e-06	1.15064	0.400417	0.00432538	0.0772122	2.22012	1.28861	3.82498
K11749	EC:3.4.24.-	regulator of sigma E protease	199	132	2.19418e-05	2.6378e-05	-0.273807	0.0952948	0.00432985	0.0772122	0.827134	0.726692	0.941459
K02025	Not Available	multiple sugar transport system permease protein	199	132	1.37498e-05	1.17115e-05	0.443741	0.154588	0.00436724	0.0776035	1.36013	1.10248	1.67799
K02470	EC:5.6.2.2	DNA gyrase subunit B	199	132	2.6816e-05	2.01667e-05	0.317009	0.110834	0.00450756	0.0792464	1.24575	1.07161	1.44818
K02963	Not Available	small subunit ribosomal protein S18	199	132	9.56426e-05	0.00010293	-0.150595	0.0526468	0.00450385	0.0792464	0.900879	0.838695	0.967674
K07315	EC:3.1.3.3	phosphoserine phosphatase RsbU/P	165	99	1.32283e-06	6.49878e-07	0.631493	0.220795	0.00450925	0.0792464	1.54917	1.14769	2.09108
K12132	EC:2.7.11.1	eukaryotic-like serine/threonine-protein kinase	191	127	7.03643e-06	4.49756e-06	0.75276	0.263118	0.00449771	0.0792464	1.68501	1.17858	2.40906
K22394	EC:1.5.1.36	flavin reductase (NADH) subunit 2	18	2	4.68157e-08	3.63511e-09	0.271636	0.0950367	0.00453511	0.0794825	1.20718	1.06096	1.37355
K13640	Not Available	MerR family transcriptional regulator, heat shock protein HspR	149	86	1.74508e-06	9.24527e-07	0.900785	0.315278	0.00455068	0.0795375	1.86708	1.21659	2.86539
K03624	Not Available	transcription elongation factor GreA	199	132	3.80203e-05	4.19406e-05	-0.200425	0.0701856	0.00457128	0.0796797	0.870294	0.791144	0.957364
K02825	EC:2.4.2.9	pyrimidine operon attenuation protein / uracil phosphoribosyltransferase	191	127	1.63037e-05	8.02085e-06	0.827302	0.290515	0.00468381	0.0812263	1.77436	1.19573	2.63301
K04076	EC:3.4.21.53	ATP-dependent Lon protease	20	3	6.71917e-08	7.89741e-09	0.33362	0.117195	0.0046981	0.0812263	1.26017	1.07469	1.47767
K05351	EC:1.1.1.9	D-xylulose reductase	97	46	1.25995e-06	1.0347e-06	0.905168	0.317903	0.00468961	0.0812263	1.87276	1.21594	2.88437
K07040	Not Available	uncharacterized protein	199	131	1.99829e-05	1.37849e-05	0.498973	0.175483	0.00474572	0.0818285	1.41321	1.11344	1.79368
K03833	Not Available	selenocysteine-specific elongation factor	186	111	5.0643e-06	4.16973e-06	0.936164	0.329578	0.0047885	0.0823442	1.91343	1.2228	2.99413
K03168	EC:5.6.2.1	DNA topoisomerase I	199	132	1.66323e-05	1.11485e-05	0.37781	0.13331	0.00488318	0.0828833	1.29937	1.08412	1.55735
K10007	Not Available	glutamate transport system permease protein	95	42	6.43353e-07	4.16845e-07	0.776633	0.273866	0.00485734	0.0828833	1.71313	1.18088	2.48528
K18205	EC:3.2.1.185	non-reducing end beta-L-arabinofuranosidase	102	53	1.19384e-06	5.622e-07	0.884421	0.311909	0.00486195	0.0828833	1.84602	1.20838	2.82013
K20444	EC:2.4.1.-	O-antigen biosynthesis protein	175	120	4.55083e-06	5.84495e-06	-0.908874	0.320705	0.00488463	0.0828833	0.532601	0.344492	0.823425
K22224	EC:6.2.1.13	acetate---CoA ligase (ADP-forming) subunit beta	22	5	9.81291e-08	1.36849e-08	0.299565	0.105582	0.00483584	0.0828833	1.23077	1.06631	1.4206
K02407	Not Available	flagellar hook-associated protein 2	190	128	7.33363e-06	9.25792e-06	-0.731141	0.258103	0.00490311	0.0829766	0.602427	0.424247	0.855441
K07669	Not Available	two-component system, OmpR family, response regulator MprA	48	15	4.37758e-07	1.7644e-07	0.58869	0.207885	0.00491725	0.0829965	1.50388	1.13385	1.99466
K20492	Not Available	lantibiotic transport system permease protein	196	131	1.23095e-05	1.77558e-05	-0.655732	0.23167	0.00493755	0.0831197	0.634753	0.463356	0.869551
K02944	Not Available	large subunit ribosomal protein LX	17	2	5.47624e-08	5.68076e-09	0.293969	0.104046	0.00501461	0.0837558	1.22601	1.0644	1.41216
K07006	Not Available	uncharacterized protein	86	33	2.34168e-06	1.19648e-06	0.972378	0.344108	0.00500817	0.0837558	1.96207	1.22938	3.13145
K21688	Not Available	resuscitation-promoting factor RpfB	36	10	1.96095e-07	3.10451e-08	0.483777	0.171187	0.0050047	0.0837558	1.3984	1.10823	1.76455
K00869	EC:2.7.1.36	mevalonate kinase	66	23	4.99311e-07	2.7473e-07	0.63296	0.224256	0.00505872	0.0842284	1.55074	1.14347	2.10308
K02995	Not Available	small subunit ribosomal protein S8e	62	23	2.11942e-07	1.88353e-07	0.554263	0.196421	0.00506924	0.0842284	1.46842	1.1245	1.91753
K00954	EC:2.7.7.3	pantetheine-phosphate adenylyltransferase	199	132	5.09329e-05	5.51559e-05	-0.188661	0.0669664	0.0051401	0.0847453	0.87742	0.801117	0.96099
K02404	Not Available	flagellar biosynthesis protein FlhF	97	87	2.51834e-06	2.40962e-06	-1.02006	0.362016	0.00513247	0.0847453	0.493095	0.301533	0.806355
K04477	Not Available	putative hydrolase	199	132	1.64525e-05	1.95175e-05	-0.292322	0.103722	0.00512341	0.0847453	0.816587	0.709258	0.940157
K02922	Not Available	large subunit ribosomal protein L37e	59	22	2.86225e-07	1.70872e-07	0.776543	0.275873	0.00517748	0.0851423	1.71302	1.17759	2.49191
K00158	EC:1.2.3.3	pyruvate oxidase	74	32	2.85602e-07	1.14731e-07	0.628466	0.223366	0.00519714	0.0852464	1.54592	1.14129	2.094
K13059	EC:2.7.1.162	N-acetylhexosamine 1-kinase	92	47	7.3742e-07	4.50275e-07	0.871523	0.309878	0.00521518	0.0853236	1.82959	1.20094	2.78733
K00215	EC:1.17.1.8	4-hydroxy-tetrahydrodipicolinate reductase	199	132	2.76594e-05	1.99415e-05	0.335796	0.119557	0.00527549	0.08609	1.26207	1.07286	1.48465
K01273	EC:3.4.13.19	membrane dipeptidase	161	119	3.43392e-06	3.95716e-06	-0.882205	0.314196	0.0052893	0.0860958	0.542538	0.354037	0.831403
K02910	Not Available	large subunit ribosomal protein L31e	66	26	2.72613e-07	2.0003e-07	0.597638	0.212917	0.00530389	0.0861141	1.51324	1.13314	2.02084
K01756	EC:4.3.2.2	adenylosuccinate lyase	199	132	1.38172e-05	9.99963e-06	0.42731	0.152698	0.00544219	0.0880847	1.34472	1.09279	1.65473
K02962	Not Available	small subunit ribosomal protein S17e	58	20	2.8387e-07	2.15278e-07	0.471355	0.168572	0.00547916	0.0880847	1.38641	1.10263	1.74322
K03224	EC:7.4.2.8	ATP synthase in type III secretion protein N	119	67	4.50567e-07	2.85753e-07	0.675596	0.241622	0.00548034	0.0880847	1.59726	1.15031	2.21787
K03499	Not Available	trk system potassium uptake protein	199	132	4.26023e-05	5.10444e-05	-0.242636	0.0867326	0.00545669	0.0880847	0.8452	0.751252	0.950896
K03738	EC:1.2.7.5	aldehyde:ferredoxin oxidoreductase	73	34	1.63868e-07	8.28893e-08	0.671653	0.240328	0.00550283	0.0882245	1.5929	1.14918	2.20793
K00170	EC:1.2.7.1	pyruvate ferredoxin oxidoreductase beta subunit	182	111	1.78317e-06	1.46802e-06	0.708227	0.254063	0.00562246	0.0890269	1.6338	1.1569	2.30728
K03406	Not Available	methyl-accepting chemotaxis protein	183	128	3.32615e-05	3.37009e-05	-0.981145	0.35187	0.0056094	0.0890269	0.506578	0.314077	0.817064
K07670	Not Available	two-component system, OmpR family, response regulator MtrA	43	10	4.56123e-07	1.61169e-07	0.58422	0.209557	0.00561768	0.0890269	1.49923	1.12778	1.99301
K09974	Not Available	uncharacterized protein	166	121	5.80162e-06	9.64594e-06	-1.0508	0.376639	0.00558312	0.0890269	0.482701	0.28937	0.805198
K21567	EC:1.18.1.2 1.19.1.1	ferredoxin/flavodoxin---NADP+ reductase	100	56	4.83803e-07	2.19826e-07	0.66735	0.239338	0.00561042	0.0890269	1.58815	1.1473	2.1984
K09702	Not Available	uncharacterized protein	187	131	5.31487e-06	6.49221e-06	-0.668273	0.240572	0.0057899	0.0913969	0.62926	0.453824	0.872513
K17234	Not Available	arabinosaccharide transport system substrate-binding protein	83	75	4.35619e-07	9.47875e-07	-0.726303	0.261521	0.00580071	0.0913969	0.604451	0.4237	0.86231
K03390	EC:1.8.7.3 1.8.98.4 1.8.98.5 1.8.98.6	heterodisulfide reductase subunit C2	98	50	2.93001e-07	1.24768e-07	0.829682	0.299464	0.00591793	0.0930147	1.77729	1.18323	2.66961
K03048	Not Available	DNA-directed RNA polymerase subunit delta	102	54	6.05172e-07	2.74674e-07	0.794871	0.287356	0.00599654	0.0940193	1.73492	1.17418	2.56345
K21685	Not Available	LuxR family transcriptional regulator, regulator of acetate metabolism	46	11	2.90453e-07	1.5923e-07	0.505034	0.182723	0.00603654	0.094415	1.41916	1.10719	1.81903
K05363	EC:2.3.2.10	serine/alanine adding enzyme	63	29	8.3279e-07	1.51736e-07	0.673593	0.24389	0.00607403	0.0947697	1.59504	1.14517	2.22163
K02428	EC:3.6.1.66	XTP/dITP diphosphohydrolase	199	132	3.82699e-05	3.15036e-05	0.285462	0.103664	0.00622376	0.0964005	1.2188	1.05869	1.40313
K13819	Not Available	NifU-like protein	41	13	2.30435e-07	3.56187e-08	0.486465	0.176637	0.00621774	0.0964005	1.40101	1.1021	1.78098
K19005	EC:2.7.8.20	lipoteichoic acid synthase	27	9	7.66787e-08	1.1947e-08	0.352673	0.128066	0.0062216	0.0964005	1.27692	1.07301	1.51959
K00394	EC:1.8.99.2	adenylylsulfate reductase, subunit A	130	106	7.72616e-07	1.17107e-06	-0.726091	0.263981	0.00628298	0.0970826	0.60454	0.422349	0.865324
K14339	EC:2.4.1.-	alpha-1,6-mannosyltransferase	24	4	1.28086e-07	1.09474e-08	0.339413	0.123439	0.00630005	0.097104	1.26524	1.0699	1.49625
K16511	Not Available	adapter protein MecA 1/2	172	123	3.25876e-06	5.18226e-06	-0.80545	0.293013	0.00631472	0.097104	0.572184	0.384284	0.851959
K02409	Not Available	flagellar M-ring protein FliF	185	126	6.59229e-06	7.05928e-06	-0.837906	0.305162	0.00637292	0.0977394	0.559455	0.369584	0.84687
K17073	Not Available	putative lysine transport system substrate-binding protein	77	41	3.10344e-07	7.29736e-08	0.757081	0.275798	0.0063866	0.0977394	1.69007	1.16192	2.45827
K18011	EC:5.4.3.3	beta-lysine 5,6-aminomutase beta subunit	169	98	1.37788e-06	1.06854e-06	0.724364	0.264352	0.00648051	0.09894	1.65217	1.15367	2.36607
K00797	EC:2.5.1.16	spermidine synthase	199	131	1.77045e-05	1.85218e-05	-0.572713	0.209731	0.00666469	0.0995243	0.672351	0.505652	0.894008
K02026	Not Available	multiple sugar transport system permease protein	199	132	1.28634e-05	1.05731e-05	0.38546	0.141103	0.00664376	0.0995243	1.30628	1.0784	1.5823
K02600	Not Available	transcription termination/antitermination protein NusA	199	132	2.64459e-05	2.07806e-05	0.345531	0.126554	0.00667274	0.0995243	1.27062	1.06991	1.50898
K03136	Not Available	transcription initiation factor TFIIE subunit alpha	55	16	1.48373e-07	1.61599e-07	0.459698	0.16804	0.00656776	0.0995243	1.37525	1.09455	1.72794
K03697	Not Available	ATP-dependent Clp protease ATP-binding subunit ClpE	56	20	1.25525e-07	5.62782e-08	0.4746	0.173513	0.00657555	0.0995243	1.38953	1.09772	1.75892
K06206	Not Available	sugar fermentation stimulation protein A	196	132	1.45095e-05	1.54404e-05	-0.566099	0.207346	0.00667436	0.0995243	0.675441	0.509624	0.895211
K07096	Not Available	uncharacterized protein	68	60	2.81859e-07	6.10475e-07	-0.750486	0.274357	0.00657187	0.0995243	0.594403	0.409454	0.862894
K17992	EC:1.12.1.3	NADP-reducing hydrogenase subunit HndB	194	126	4.66751e-06	3.9702e-06	0.529486	0.193741	0.00662015	0.0995243	1.44342	1.10938	1.87803
K18206	EC:3.2.1.187	beta-L-arabinobiosidase	82	38	3.91565e-07	2.39806e-07	0.676623	0.247528	0.00660928	0.0995243	1.59839	1.14193	2.23733
UNGROUPED	Not Available	Not Available	199	132	0.769368	0.786627	-0.0318329	0.0116407	0.0065878	0.0995243	0.978177	0.962829	0.993769
K00841	EC:2.6.1.-	aminotransferase	61	27	1.794e-07	7.21776e-08	0.533492	0.19561	0.00673165	0.100145	1.44743	1.10964	1.88804
K03740	Not Available	D-alanine transfer protein	75	31	2.64666e-07	1.08466e-07	0.574568	0.211004	0.00681813	0.10083	1.48923	1.11806	1.98362
K09976	Not Available	uncharacterized protein	94	43	3.01082e-07	1.75885e-07	0.708332	0.26016	0.00682495	0.10083	1.63391	1.14744	2.32664
K12437	Not Available	polyketide synthase 13	33	9	1.72103e-07	1.9767e-08	0.392514	0.14415	0.00681953	0.10083	1.31268	1.07921	1.59665
K08282	EC:2.7.11.1	non-specific serine/threonine protein kinase	69	28	1.76117e-07	1.24314e-07	0.544839	0.200227	0.00685689	0.101068	1.45886	1.11141	1.91492
K04061	Not Available	flagellar biosynthesis protein	115	99	2.00297e-06	2.96778e-06	-1.02911	0.378547	0.00690806	0.101588	0.490011	0.292992	0.819513
K07668	Not Available	two-component system, OmpR family, response regulator VicR	113	58	3.45137e-07	2.02164e-07	0.695282	0.255953	0.00695184	0.101998	1.6192	1.14363	2.29254
K16927	Not Available	energy-coupling factor transport system substrate-specific component	97	84	9.72817e-07	1.24931e-06	-0.858004	0.316058	0.00698776	0.10229	0.551715	0.359116	0.847609
K03046	EC:2.7.7.6	DNA-directed RNA polymerase subunit beta'	199	132	7.80813e-05	7.07773e-05	0.179253	0.0660531	0.00700698	0.102337	1.1323	1.03511	1.23861
K05570	Not Available	multicomponent Na+:H+ antiporter subunit F	85	35	9.18856e-07	4.52128e-07	1.06816	0.393906	0.00704974	0.102727	2.09675	1.22782	3.58063
K06948	Not Available	30S ribosome assembly GTPase	42	14	9.86279e-08	3.12232e-08	0.393303	0.145084	0.00706721	0.102748	1.3134	1.07843	1.59955
K00294	EC:1.2.1.88	1-pyrroline-5-carboxylate dehydrogenase	52	20	2.35556e-07	1.7283e-07	0.527779	0.19553	0.00731354	0.106088	1.44171	1.10538	1.88037
K02927	Not Available	large subunit ribosomal protein L40e	58	23	1.08636e-06	7.2324e-07	1.28907	0.477832	0.00734521	0.106306	2.44371	1.27679	4.67714
K21140	EC:3.13.1.6	[CysO sulfur-carrier protein]-S-L-cysteine hydrolase	105	86	9.75389e-07	1.8433e-06	-0.886091	0.32869	0.00738706	0.10667	0.541078	0.3462	0.845656
K00059	EC:1.1.1.100	3-oxoacyl-[acyl-carrier protein] reductase	199	132	6.04119e-05	6.63079e-05	-0.219621	0.0815935	0.00747804	0.107741	0.858791	0.768681	0.959465
K08974	Not Available	putative membrane protein	195	129	5.88688e-06	4.87798e-06	0.545536	0.202919	0.00754854	0.108512	1.45956	1.10789	1.92286
K03118	Not Available	sec-independent protein translocase protein TatC	197	130	1.84705e-05	1.3059e-05	0.567016	0.211001	0.00757465	0.108644	1.48146	1.11223	1.97326
K06019	EC:3.6.1.1	pyrophosphatase PpaX	61	21	5.92596e-07	2.87056e-07	0.686528	0.255605	0.00760499	0.108835	1.60941	1.13725	2.2776
K04796	Not Available	small nuclear ribonucleoprotein	17	3	8.24241e-08	1.41495e-08	0.323115	0.120379	0.00764394	0.109148	1.25103	1.06229	1.47331
K09697	EC:7.2.2.4	sodium transport system ATP-binding protein	65	61	6.22599e-07	7.5483e-07	-0.698397	0.260578	0.00773319	0.110176	0.616256	0.432529	0.878026
K00527	EC:1.17.4.2	ribonucleoside-triphosphate reductase (thioredoxin)	22	4	4.02936e-08	6.42839e-09	0.20455	0.0764222	0.00781514	0.111097	1.15233	1.03869	1.2784
K04518	EC:4.2.1.51	prephenate dehydratase	180	109	2.99446e-06	1.83528e-06	0.731306	0.273512	0.00787964	0.111765	1.66014	1.1449	2.40726
K20038	EC:4.3.99.4	choline trimethylamine-lyase	73	29	7.27257e-07	3.27407e-07	0.667145	0.25029	0.00807166	0.114235	1.58793	1.1302	2.23104
K19138	Not Available	CRISPR-associated protein Csm2	50	49	4.11352e-07	6.36952e-07	-0.618735	0.232264	0.00810843	0.114503	0.651242	0.475009	0.892858
K06183	EC:5.4.99.19	16S rRNA pseudouridine516 synthase	192	129	1.26082e-05	1.36116e-05	-0.590278	0.221842	0.0081824	0.115293	0.664215	0.49138	0.897841
K04798	Not Available	prefoldin beta subunit	51	18	1.79665e-07	1.39754e-07	0.460547	0.173279	0.00825302	0.116032	1.37606	1.08743	1.74131
K01006	EC:2.7.9.1	pyruvate, orthophosphate dikinase	193	130	8.18639e-06	1.02535e-05	-0.677582	0.255155	0.0083076	0.116543	0.625212	0.44206	0.884247
K10241	Not Available	cellobiose transport system permease protein	27	6	1.00782e-07	4.68548e-08	0.326721	0.123219	0.00840537	0.117657	1.25416	1.06084	1.4827
K22797	EC:2.3.1.273	diglucosylglycerate octanoyltransferase	17	1	3.50549e-08	1.3982e-09	0.226771	0.0856006	0.00846305	0.118205	1.17021	1.04174	1.31453
K21464	EC:2.4.1.129 3.4.16.4	penicillin-binding protein 2D	18	2	3.38656e-08	1.59398e-09	0.208848	0.0789189	0.00853207	0.11891	1.15577	1.03826	1.28657
K08981	Not Available	putative membrane protein	90	39	6.2585e-07	1.98719e-07	0.755059	0.2855	0.00857367	0.11923	1.6877	1.1451	2.4874
K01668	EC:4.1.99.2	tyrosine phenol-lyase	56	58	1.40252e-07	2.44654e-07	-0.543312	0.205933	0.00873337	0.121027	0.686194	0.518731	0.907718
K11263	EC:6.4.1.2 6.4.1.3 6.3.4.14	acetyl-CoA/propionyl-CoA carboxylase, biotin carboxylase, biotin carboxyl carrier protein	76	28	1.13974e-06	9.10064e-07	0.823537	0.312182	0.00874074	0.121027	1.76974	1.15802	2.70459
K03436	Not Available	DeoR family transcriptional regulator, fructose operon transcriptional repressor	141	107	1.58594e-06	2.40304e-06	-0.918378	0.348236	0.00876029	0.121036	0.529103	0.329667	0.849193
K01734	EC:4.2.3.3	methylglyoxal synthase	199	132	3.25883e-05	3.72174e-05	-0.289762	0.109909	0.00878215	0.121076	0.818037	0.70457	0.949777
K02372	EC:4.2.1.59	3-hydroxyacyl-[acyl-carrier-protein] dehydratase	199	131	2.06998e-05	2.17637e-05	-0.35116	0.133307	0.00883656	0.121565	0.783953	0.654089	0.939602
K02859	Not Available	riboflavin biosynthesis RibT protein	26	7	8.86772e-08	1.52491e-08	0.335373	0.127533	0.00895243	0.122673	1.2617	1.06099	1.50039
K07213	Not Available	copper chaperone	84	32	1.20561e-06	7.82266e-07	0.809967	0.308021	0.00895547	0.122673	1.75317	1.15368	2.66417
K16323	Not Available	purine nucleoside transport protein	19	5	5.99269e-08	1.03362e-08	0.277594	0.105747	0.00907253	0.123746	1.21217	1.04996	1.39945
K17331	Not Available	N,N'-diacetylchitobiose transport system permease protein	95	46	7.59739e-07	5.0338e-07	0.730512	0.278256	0.00906591	0.123746	1.65923	1.13692	2.42149
UNMAPPED	Not Available	Not Available	199	132	0.175246	0.158239	0.157862	0.0601689	0.00910966	0.123988	1.11563	1.02806	1.21066
K14126	EC:1.12.99.- 1.8.98.5	F420-non-reducing hydrogenase large subunit	17	2	5.39492e-08	7.73996e-09	0.287296	0.10964	0.00919615	0.1249	1.22035	1.05147	1.41636
K01740	EC:2.5.1.49	O-acetylhomoserine (thiol)-lyase	199	132	1.90113e-05	1.29683e-05	0.445757	0.170182	0.00922437	0.125018	1.36203	1.08088	1.71632
K03538	EC:3.1.26.5	ribonuclease P protein subunit POP4	56	18	1.90612e-07	1.71135e-07	0.535025	0.204556	0.00932405	0.126101	1.44897	1.0974	1.91316
K21467	Not Available	penicillin-binding protein 3	23	6	5.167e-08	7.40891e-09	0.280874	0.10758	0.00945025	0.127538	1.21493	1.04973	1.40613
K00400	Not Available	methyl coenzyme M reductase system, component A2	16	2	4.6905e-08	6.08811e-09	0.264787	0.10146	0.00947949	0.127664	1.20146	1.04676	1.37903
K03665	Not Available	GTPase	199	132	2.58772e-05	1.90393e-05	0.29844	0.114402	0.00950881	0.12779	1.22981	1.05279	1.43661
K06941	EC:2.1.1.192	23S rRNA (adenine2503-C2)-methyltransferase	199	132	4.17045e-05	3.43772e-05	0.242336	0.0930137	0.00959931	0.128735	1.18291	1.04249	1.34224
K18331	EC:1.12.1.3	NADP-reducing hydrogenase subunit HndC	173	105	1.47709e-06	1.0722e-06	0.641242	0.246542	0.00972164	0.130103	1.55967	1.11575	2.18021
K07498	Not Available	putative transposase	66	31	5.01166e-07	8.83962e-08	0.748648	0.287938	0.00974702	0.13017	1.68022	1.13626	2.48459
K06883	Not Available	uncharacterized protein	73	26	7.62093e-07	6.3165e-07	0.723991	0.278646	0.00979685	0.130424	1.65175	1.13119	2.41185
K15580	Not Available	oligopeptide transport system substrate-binding protein	197	130	1.82569e-05	2.18577e-05	-0.43639	0.167979	0.00980679	0.130424	0.738982	0.588197	0.928419
K07717	EC:2.7.13.3	two-component system, sensor histidine kinase YcbA	31	37	5.19589e-08	9.49241e-08	-0.427932	0.164866	0.00987022	0.130995	0.743327	0.594163	0.929938
K03315	Not Available	Na+:H+ antiporter, NhaC family	194	129	8.64189e-06	7.10103e-06	0.588784	0.227133	0.00996595	0.131719	1.50398	1.10466	2.04764
K21977	EC:6.3.2.5	phosphopantothenate---cysteine ligase (CTP)	122	74	5.86867e-06	2.16012e-06	1.10993	0.428058	0.00994621	0.131719	2.15835	1.20659	3.86086
K00615	EC:2.2.1.1	transketolase	199	132	5.64022e-05	6.53361e-05	-0.220641	0.0851818	0.0100229	0.132198	0.858184	0.764402	0.963472
K05567	Not Available	multicomponent Na+:H+ antiporter subunit C	84	35	5.77893e-07	3.10641e-07	0.633417	0.245866	0.0104283	0.136981	1.55123	1.11074	2.16642
K13678	EC:2.4.1.-	1,2-diacylglycerol-3-alpha-glucose alpha-1,2-galactosyltransferase	21	8	4.93232e-08	1.20217e-08	0.248655	0.0965122	0.0104241	0.136981	1.1881	1.0421	1.35456
K08969	EC:2.6.1.117	L-glutamine---4-(methylsulfanyl)-2-oxobutanoate aminotransferase	33	8	1.13226e-07	2.4912e-08	0.393666	0.152897	0.0104742	0.137021	1.31373	1.06732	1.61703
K20903	EC:4.2.1.167	(R)-2-hydroxyglutaryl-CoA dehydratase subunit alpha	58	22	7.7868e-07	3.22649e-07	0.607649	0.235993	0.01047	0.137021	1.52377	1.10581	2.09972
K08728	EC:2.4.2.6	nucleoside deoxyribosyltransferase	17	2	4.98695e-08	4.89981e-09	0.258841	0.100606	0.0105309	0.137482	1.19652	1.04366	1.37176
K01496	EC:3.5.4.19	phosphoribosyl-AMP cyclohydrolase	187	121	8.54411e-06	5.33985e-06	0.747389	0.291055	0.0106795	0.139122	1.67875	1.13047	2.49295
K19299	EC:2.7.1.95	aminoglycoside 3'-phosphotransferase III	168	104	3.42182e-06	2.91834e-06	0.794017	0.309295	0.0107	0.139122	1.7339	1.13902	2.63945
K03042	EC:2.7.7.6	DNA-directed RNA polymerase subunit A""	16	2	4.967e-08	5.79594e-09	0.272791	0.1064	0.0108023	0.140167	1.20814	1.04554	1.39604
K00204	Not Available	4Fe-4S ferredoxin	54	20	1.66378e-07	7.08894e-08	0.482595	0.188361	0.0108552	0.140569	1.39726	1.08178	1.80473
K00399	EC:2.8.4.1	methyl-coenzyme M reductase alpha subunit	19	3	6.81999e-08	1.06116e-08	0.190486	0.0744589	0.0109726	0.141243	1.14115	1.03136	1.26262
K07402	Not Available	xanthine dehydrogenase accessory factor	199	132	1.74956e-05	2.02761e-05	-0.356988	0.139562	0.0109834	0.141243	0.780793	0.645939	0.9438
K09735	Not Available	uncharacterized protein	45	15	1.41548e-07	6.38881e-08	0.416514	0.162774	0.0109544	0.141243	1.3347	1.0699	1.66503
K16149	EC:2.4.1.18	1,4-alpha-glucan branching enzyme	18	1	1.24686e-07	9.75268e-10	0.244734	0.0956919	0.0109956	0.141243	1.18487	1.04043	1.34937
K06374	Not Available	spore maturation protein B	168	124	2.968e-06	4.03871e-06	-0.746115	0.291905	0.0110423	0.141395	0.596207	0.401021	0.886394
K06404	Not Available	stage V sporulation protein AB	154	112	1.49415e-06	2.27555e-06	-0.772479	0.302339	0.0110738	0.141395	0.585411	0.388217	0.882768
K11050	Not Available	multidrug/hemolysin transport system ATP-binding protein	165	124	1.95853e-06	2.70933e-06	-0.647241	0.253256	0.0110528	0.141395	0.6385	0.452622	0.900714
K02323	EC:2.7.7.7	DNA polymerase II small subunit	27	9	7.5104e-08	1.62086e-08	0.385313	0.150914	0.0111304	0.141836	1.30614	1.06402	1.60337
K02813	EC:2.7.1.206	sorbose PTS system EIIB component	71	68	2.98132e-07	4.22918e-07	-0.66552	0.260957	0.0112214	0.14271	0.630462	0.442271	0.898728
K14088	Not Available	ech hydrogenase subunit C	84	42	2.05517e-07	1.3001e-07	0.740143	0.290547	0.0113129	0.143589	1.67034	1.12558	2.47876
K00602	EC:2.1.2.3 3.5.4.10	phosphoribosylaminoimidazolecarboxamide formyltransferase / IMP cyclohydrolase	199	132	5.32385e-05	5.86424e-05	-0.166449	0.0653644	0.0113428	0.143682	0.891033	0.815319	0.973779
K06953	Not Available	uncharacterized protein	26	6	4.94228e-07	2.82511e-08	0.435609	0.171216	0.0114151	0.144102	1.35248	1.07179	1.70668
K08681	EC:4.3.3.6	5'-phosphate synthase pdxT subunit	195	122	4.9172e-06	4.38729e-06	0.635308	0.249726	0.0114209	0.144102	1.55327	1.10638	2.18067
K14731	EC:3.1.1.83	epsilon-lactone hydrolase	167	90	1.03762e-06	1.18201e-06	0.627868	0.247349	0.0116028	0.146109	1.54528	1.10425	2.16246
K14534	EC:4.2.1.120 5.3.3.3	4-hydroxybutyryl-CoA dehydratase / vinylacetyl-CoA-Delta-isomerase	174	108	1.92328e-06	1.24976e-06	0.645471	0.254953	0.0118211	0.148565	1.56425	1.10632	2.21173
K01960	EC:6.4.1.1	pyruvate carboxylase subunit B	176	107	3.08593e-06	2.05823e-06	0.68431	0.270401	0.0118544	0.148692	1.60693	1.1129	2.32028
K12940	Not Available	aminobenzoyl-glutamate utilization protein A	142	72	5.022e-06	4.66707e-06	1.27736	0.505197	0.0119298	0.149344	2.42396	1.22025	4.81504
K22994	EC:4.2.2.9	pectate disaccharide-lyase	41	40	2.57611e-07	6.68192e-07	-0.586395	0.232103	0.0119968	0.14989	0.666005	0.485884	0.912899
K03685	EC:3.1.26.3	ribonuclease III	199	132	3.55927e-05	3.85627e-05	-0.190318	0.0754088	0.012085	0.150698	0.876413	0.791072	0.97096
K02405	Not Available	RNA polymerase sigma factor for flagellar operon FliA	193	131	8.00706e-06	8.21085e-06	-0.66037	0.26225	0.0122792	0.152822	0.632716	0.443074	0.903527
K00563	EC:2.1.1.187	23S rRNA (guanine745-N1)-methyltransferase	186	125	8.91028e-06	1.0837e-05	-0.678468	0.269687	0.0123591	0.153517	0.624828	0.433152	0.901324
K00762	EC:2.4.2.10	orotate phosphoribosyltransferase	199	132	5.90444e-05	6.52078e-05	-0.143178	0.0569718	0.0124495	0.153624	0.905522	0.838078	0.978393
K01925	EC:6.3.2.9	UDP-N-acetylmuramoylalanine--D-glutamate ligase	199	132	4.66564e-05	5.19994e-05	-0.176605	0.0702901	0.0124713	0.153624	0.884783	0.8042	0.97344
K02082	EC:5.-.-.-	tagatose-6-phosphate ketose/aldose isomerase	134	78	2.32992e-06	1.4018e-06	0.749338	0.298235	0.0124692	0.153624	1.68102	1.12101	2.52079
K02904	Not Available	large subunit ribosomal protein L29	199	132	0.0001152	0.000122847	-0.138197	0.0550138	0.0124878	0.153624	0.908654	0.843217	0.979169
K03421	Not Available	methyl-coenzyme M reductase subunit C	15	3	4.91554e-08	6.94597e-09	0.248355	0.098864	0.0124862	0.153624	1.18785	1.03856	1.35861
K02356	Not Available	elongation factor P	199	132	8.10684e-05	8.64122e-05	-0.143233	0.0570456	0.0125293	0.153838	0.905488	0.837963	0.978455
K02991	Not Available	small subunit ribosomal protein S6e	57	19	1.99148e-07	1.9558e-07	0.463986	0.184946	0.0126018	0.154433	1.37935	1.07288	1.77335
K00611	EC:2.1.3.3	ornithine carbamoyltransferase	199	131	3.33384e-05	2.51789e-05	0.518718	0.207363	0.0128582	0.157273	1.43268	1.08094	1.89888
K00226	EC:1.3.98.1	dihydroorotate dehydrogenase (fumarate)	184	113	5.05817e-06	4.76777e-06	0.818463	0.327963	0.01307	0.159292	1.76353	1.12948	2.75351
K01845	EC:5.4.3.8	glutamate-1-semialdehyde 2,1-aminomutase	199	131	2.22308e-05	1.46975e-05	0.467666	0.187403	0.0130731	0.159292	1.38287	1.07204	1.78383
K18013	EC:2.3.1.247	3-keto-5-aminohexanoate cleavage enzyme	141	85	2.08135e-06	8.43032e-07	0.772472	0.30983	0.0131563	0.159895	1.70819	1.12133	2.60221
K20107	Not Available	NO_NAME	36	14	1.67836e-07	3.57384e-08	0.385261	0.154594	0.0131975	0.159895	1.3061	1.05867	1.61134
K20108	EC:2.7.1.208	maltose PTS system EIICB or EIICBA component	36	14	1.67836e-07	3.57384e-08	0.385261	0.154594	0.0131975	0.159895	1.3061	1.05867	1.61134
K00395	EC:1.8.99.2	adenylylsulfate reductase, subunit B	115	94	6.43881e-07	9.88112e-07	-0.655055	0.262997	0.0132467	0.160187	0.635051	0.444259	0.907782
K15987	Not Available	K(+)-stimulated pyrophosphate-energized sodium pump	199	131	2.55456e-05	2.09401e-05	0.360642	0.144899	0.0133132	0.160589	1.284	1.05456	1.56335
K19973	EC:7.2.2.5	manganese transport system ATP-binding protein	16	4	4.83603e-08	5.22082e-09	0.231026	0.0928389	0.0133301	0.160589	1.17367	1.03459	1.33144
K17218	EC:1.8.5.4	sulfide:quinone oxidoreductase	46	13	3.12794e-07	1.13065e-07	0.478864	0.192537	0.0133792	0.160877	1.39365	1.07288	1.81031
K06283	Not Available	putative DeoR family transcriptional regulator, stage III sporulation protein D	171	122	3.17409e-06	4.83168e-06	-0.883103	0.355264	0.0134295	0.161179	0.5422	0.334616	0.878561
K07108	Not Available	uncharacterized protein	16	3	4.1969e-08	4.84233e-09	0.259456	0.104692	0.013709	0.164226	1.19703	1.03833	1.37998
K19140	Not Available	CRISPR-associated protein Csm5	29	32	2.9318e-07	4.18995e-07	-0.510852	0.206579	0.0139126	0.16635	0.701808	0.530069	0.929188
K19710	EC:2.7.7.53	ATP adenylyltransferase	44	16	1.81384e-07	4.93698e-08	0.426272	0.172423	0.0139383	0.16635	1.34376	1.06313	1.69845
K14128	EC:1.12.99.- 1.8.98.5	F420-non-reducing hydrogenase small subunit	16	3	5.73315e-08	8.55173e-09	0.220177	0.0892205	0.0141101	0.168086	1.16488	1.0319	1.31499
K00260	EC:1.4.1.2	glutamate dehydrogenase	55	18	6.28925e-07	2.99369e-07	0.597972	0.242418	0.0141518	0.16827	1.51359	1.08887	2.10396
K00619	EC:2.3.1.1	amino-acid N-acetyltransferase	63	23	4.28385e-07	1.73729e-07	0.528565	0.214392	0.0142016	0.168548	1.44249	1.078	1.93023
K07493	Not Available	putative transposase	82	42	5.94493e-07	1.27666e-07	0.627558	0.255051	0.0143935	0.17051	1.54495	1.09252	2.18474
K01232	EC:3.2.1.122	maltose-6'-phosphate glucosidase	29	9	9.84361e-08	2.24084e-08	0.304279	0.123812	0.014509	0.171255	1.2348	1.04363	1.46099
K01849	EC:5.4.99.2	methylmalonyl-CoA mutase, C-terminal domain	122	66	8.25553e-07	6.51277e-07	0.728914	0.296645	0.0145248	0.171255	1.65739	1.10764	2.48
K12574	EC:3.1.-.-	ribonuclease J	189	117	3.99654e-06	3.10507e-06	0.685624	0.279061	0.0145367	0.171255	1.6084	1.10088	2.34987
K17716	EC:5.1.3.2	UDP-glucose 4-epimerase	169	92	1.78614e-06	1.445e-06	0.723441	0.294852	0.0146689	0.172494	1.65112	1.10614	2.46459
K01963	EC:6.4.1.2 2.1.3.15	acetyl-CoA carboxylase carboxyl transferase subunit beta	198	131	1.64345e-05	1.74183e-05	-0.464752	0.189492	0.0147072	0.172628	0.724596	0.560134	0.937345
K12511	Not Available	tight adherence protein C	139	80	2.20831e-06	1.0991e-06	0.728384	0.297085	0.0147414	0.172711	1.65678	1.10657	2.48057
K17870	EC:1.6.3.3	NADH oxidase (H2O2-forming)	15	3	4.8473e-08	7.57123e-09	0.175897	0.0718913	0.0149462	0.174791	1.12967	1.02455	1.24557
K20480	Not Available	HTH-type transcriptional regulator, quorum sensing regulator NprR	38	36	1.24322e-07	3.12656e-07	-0.431037	0.176304	0.0150217	0.175353	0.741728	0.583744	0.94247
K00382	EC:1.8.1.4	dihydrolipoamide dehydrogenase	199	132	2.1071e-05	1.60986e-05	0.43749	0.179044	0.0150782	0.175692	1.35425	1.06184	1.72718
K13671	EC:2.4.1.-	alpha-1,2-mannosyltransferase	19	3	5.51301e-08	5.24742e-09	0.225294	0.0922579	0.0151388	0.176078	1.16902	1.0313	1.32512
K00674	EC:2.3.1.117	2,3,4,5-tetrahydropyridine-2,6-dicarboxylate N-succinyltransferase	198	132	1.78512e-05	1.38965e-05	0.428926	0.175864	0.0152643	0.176691	1.34623	1.06012	1.70955
K05595	Not Available	multiple antibiotic resistance protein	199	127	1.42385e-05	1.24432e-05	0.454332	0.186299	0.0152744	0.176691	1.37015	1.06377	1.76477
K12506	EC:2.7.7.60 4.6.1.12	2-C-methyl-D-erythritol 4-phosphate cytidylyltransferase / 2-C-methyl-D-erythritol 2,4-cyclodiphosphate synthase	135	69	2.48198e-06	1.79982e-06	0.848546	0.347907	0.0152625	0.176691	1.80069	1.12245	2.88875
K05910	EC:1.11.1.1	NADH peroxidase	33	10	8.80605e-08	4.07634e-08	0.339373	0.139293	0.0153708	0.176847	1.26521	1.04707	1.52879
K09707	Not Available	uncharacterized protein	27	9	7.09152e-08	1.30482e-08	0.310034	0.127237	0.0153595	0.176847	1.23974	1.04294	1.47368
K15521	EC:2.4.1.250	D-inositol-3-phosphate glycosyltransferase	49	18	4.61043e-07	1.77514e-07	0.478894	0.19654	0.0153615	0.176847	1.39368	1.06709	1.82022
K18830	Not Available	HTH-type transcriptional regulator / antitoxin PezA	65	27	1.50093e-07	7.63567e-08	0.795652	0.326722	0.0154185	0.177078	1.73586	1.11364	2.70575
K00655	EC:2.3.1.51	1-acyl-sn-glycerol-3-phosphate acyltransferase	199	132	2.64966e-05	2.88849e-05	-0.254641	0.10463	0.0154832	0.177502	0.838196	0.727129	0.966228
K03090	Not Available	RNA polymerase sigma-B factor	132	73	1.65353e-06	7.86265e-07	0.759364	0.312325	0.0155838	0.178335	1.69274	1.10742	2.58743
K22293	Not Available	GntR family transcriptional regulator, rspAB operon transcriptional repressor	172	119	4.03408e-06	5.15022e-06	-0.80316	0.330532	0.0156441	0.178706	0.573092	0.365767	0.897935
K09807	Not Available	uncharacterized protein	199	132	3.44917e-05	3.01688e-05	0.236546	0.0974456	0.0157474	0.179566	1.17817	1.03208	1.34494
K14743	EC:3.4.21.-	membrane-anchored mycosin MYCP	35	9	2.81424e-07	1.35057e-07	0.410022	0.168967	0.0157826	0.179646	1.32871	1.05617	1.67156
K04769	Not Available	AbrB family transcriptional regulator, stage V sporulation protein T	193	130	4.40187e-06	6.11275e-06	-0.524962	0.216669	0.0159442	0.181163	0.694977	0.517764	0.932845
K03642	Not Available	rare lipoprotein A	194	121	1.4776e-05	1.05532e-05	0.748834	0.309226	0.0159977	0.181449	1.68043	1.10401	2.55783
K16047	EC:1.14.14.12	3-hydroxy-9,10-secoandrosta-1,3,5(10)-triene-9,17-dione monooxygenase	10	18	1.89971e-07	4.20663e-07	-0.425571	0.17582	0.0160469	0.181685	0.744544	0.586345	0.945425
K17686	EC:7.2.2.8	P-type Cu+ transporter	188	121	8.59399e-06	5.93608e-06	0.794845	0.328715	0.016154	0.182574	1.73489	1.11	2.71157
K21576	EC:1.21.4.2 1.21.4.3 1.21.4.4	glycine/sarcosine/betaine reductase complex component C subunit alpha	57	27	9.64347e-07	1.79344e-07	0.599937	0.248255	0.0162158	0.18295	1.51565	1.08174	2.12361
K00702	EC:2.4.1.20	cellobiose phosphorylase	144	113	3.10651e-06	4.59641e-06	-0.862103	0.357253	0.0163686	0.184024	0.55015	0.338606	0.893855
K06393	Not Available	stage III sporulation protein AD	185	129	4.44283e-06	6.11288e-06	-0.592957	0.245671	0.0163473	0.184024	0.662983	0.474845	0.925662
K02245	Not Available	competence protein ComGC	58	24	2.17024e-07	7.96778e-08	0.543834	0.225683	0.01652	0.184254	1.45784	1.07288	1.98092
K02966	Not Available	small subunit ribosomal protein S19e	16	4	4.86851e-08	5.37615e-09	0.331062	0.137403	0.016533	0.184254	1.25794	1.04373	1.51611
K16211	Not Available	maltose/moltooligosaccharide transporter	171	95	4.85809e-06	4.35738e-06	0.856403	0.355293	0.0164894	0.184254	1.81052	1.11731	2.93382
K18220	Not Available	ribosomal protection tetracycline resistance protein	199	132	4.02679e-05	3.41147e-05	0.375032	0.155495	0.0164256	0.184254	1.29687	1.04991	1.60192
K21612	EC:6.4.1.9	coenzyme F430 synthetase	15	2	3.7949e-08	6.11658e-09	0.146419	0.0607245	0.0164545	0.184254	1.10682	1.01917	1.202
K00128	EC:1.2.1.3	aldehyde dehydrogenase (NAD+)	196	124	5.8552e-06	4.07023e-06	0.562121	0.233516	0.0166322	0.184396	1.47644	1.07507	2.02765
K03320	Not Available	ammonium transporter, Amt family	199	131	1.36199e-05	1.54319e-05	-0.443886	0.18435	0.0166038	0.184396	0.735152	0.572278	0.944381
K21472	EC:3.4.-.-	peptidoglycan LD-endopeptidase LytH	64	61	5.14424e-07	6.43756e-07	-0.65183	0.270782	0.0166317	0.184396	0.636472	0.440568	0.919487
K03058	EC:2.7.7.6	DNA-directed RNA polymerase subunit N	47	17	3.11423e-07	1.40704e-07	0.520416	0.216377	0.0167248	0.185101	1.43437	1.06904	1.92454
K00975	EC:2.7.7.27	glucose-1-phosphate adenylyltransferase	199	131	2.12554e-05	2.45995e-05	-0.271349	0.113072	0.0169665	0.187452	0.828544	0.710561	0.966118
K05346	Not Available	deoxyribonucleoside regulator	97	80	2.90616e-07	4.76457e-07	-0.6371	0.265801	0.0170986	0.188586	0.643004	0.448111	0.92266
K02412	EC:7.4.2.8	flagellum-specific ATP synthase	194	132	8.2818e-06	8.08572e-06	-0.469702	0.196141	0.0171994	0.189085	0.722114	0.553195	0.942611
K10040	Not Available	aspartate/glutamate/glutamine transport system permease protein	158	98	1.25685e-06	8.43975e-07	0.682813	0.285143	0.017203	0.189085	1.60527	1.0897	2.36476
K11709	Not Available	manganese/zinc/iron transport system permease protein	24	6	1.21736e-07	1.10022e-08	0.306608	0.128235	0.0173723	0.190177	1.2368	1.03905	1.47218
K15526	EC:6.3.1.13	L-cysteine:1D-myo-inositol 2-amino-2-deoxy-alpha-D-glucopyranoside ligase	44	13	3.62636e-07	1.58381e-07	0.463807	0.194016	0.0173915	0.190177	1.37918	1.05961	1.79512
K20112	EC:2.7.1.204	galactose PTS system EIIA component	46	19	1.10889e-07	4.7431e-08	0.537579	0.224825	0.0173666	0.190177	1.45153	1.06949	1.97006
K10843	EC:3.6.4.12	DNA excision repair protein ERCC-3	54	19	4.66998e-07	2.80492e-07	0.550454	0.230573	0.0175425	0.191501	1.46455	1.07068	2.0033
K02363	EC:6.3.2.14 2.7.7.58	2,3-dihydroxybenzoate-AMP ligase	157	88	4.22799e-06	3.07793e-06	0.970774	0.407495	0.0177797	0.19376	1.95989	1.12669	3.40927
K05569	Not Available	multicomponent Na+:H+ antiporter subunit E	69	28	8.31747e-07	3.34026e-07	0.615678	0.258739	0.0179113	0.194861	1.53228	1.07814	2.1777
K01201	EC:3.2.1.45	glucosylceramidase	196	122	8.47497e-06	8.00375e-06	0.518232	0.218055	0.0180513	0.195505	1.4322	1.06499	1.92602
K01759	EC:4.4.1.5	lactoylglutathione lyase	199	132	3.92131e-05	4.30137e-05	-0.162343	0.068315	0.0180622	0.195505	0.893573	0.814372	0.980476
K16164	EC:3.7.1.5	acylpyruvate hydrolase	15	2	8.19245e-08	3.77798e-09	0.2442	0.102745	0.0180439	0.195505	1.18444	1.03013	1.36186
K05934	EC:2.1.1.131	precorrin-3B C17-methyltransferase	188	125	5.79225e-06	7.10868e-06	-0.619456	0.26111	0.018255	0.197259	0.650916	0.456526	0.928079
K02248	Not Available	competence protein ComGF	50	24	1.73447e-07	4.17655e-08	0.456751	0.192838	0.0184413	0.198854	1.37245	1.05613	1.7835
K02933	Not Available	large subunit ribosomal protein L6	199	132	8.46588e-05	7.76177e-05	0.13629	0.0575526	0.0184648	0.198854	1.09908	1.01641	1.18846
K01607	EC:4.1.1.44	4-carboxymuconolactone decarboxylase	197	132	1.22256e-05	9.04495e-06	0.433534	0.183184	0.0185355	0.19928	1.35054	1.05299	1.73216
K00366	EC:1.7.7.1	ferredoxin-nitrite reductase	55	54	1.24944e-07	1.78706e-07	-0.476988	0.201951	0.0187706	0.200999	0.718476	0.546082	0.945294
K03790	EC:2.3.1.267	[ribosomal protein S5]-alanine N-acetyltransferase	199	130	1.279e-05	1.35793e-05	-0.41127	0.174136	0.0187772	0.200999	0.751961	0.593542	0.952662
K12952	EC:7.2.2.-	cation-transporting P-type ATPase E	165	103	1.79673e-06	1.74812e-06	0.741746	0.314097	0.0187897	0.200999	1.6722	1.09135	2.56219
K07033	Not Available	uncharacterized protein	72	35	1.60578e-07	1.11798e-07	0.4751	0.201281	0.0188462	0.201268	1.39001	1.05745	1.82717
K11784	EC:1.21.98.1	cyclic dehypoxanthinyl futalosine synthase	164	93	3.64518e-06	3.54102e-06	0.768679	0.325968	0.0189584	0.202128	1.70371	1.09413	2.65291
K16214	EC:2.7.1.176	UDP-N-acetylglucosamine kinase	52	22	1.16125e-07	5.58812e-08	0.375954	0.159562	0.0190581	0.202853	1.2977	1.04479	1.61183
K01958	EC:6.4.1.1	pyruvate carboxylase	153	91	1.21287e-06	8.13257e-07	0.68602	0.291282	0.0191083	0.203049	1.60884	1.08305	2.38987
K02671	Not Available	type IV pilus assembly protein PilV	85	42	2.37036e-06	1.34985e-06	0.783371	0.333229	0.0193277	0.205041	1.72115	1.09448	2.70664
K08744	EC:2.7.8.41	cardiolipin synthase (CMP-forming)	172	101	2.60028e-06	2.11997e-06	0.731908	0.311437	0.0193661	0.205108	1.66083	1.08786	2.5356
K09825	Not Available	Fur family transcriptional regulator, peroxide stress response regulator	197	132	1.49703e-05	2.05436e-05	-0.361631	0.15437	0.0197516	0.2085	0.778284	0.63104	0.959886
K20485	Not Available	ATP-binding cassette, subfamily B, bacterial NisT	42	15	7.38425e-07	1.37475e-07	0.45133	0.192652	0.0197464	0.2085	1.3673	1.05244	1.77636
K22447	Not Available	archaeal chaperonin	20	6	1.3066e-07	2.29589e-08	0.320265	0.136819	0.0198472	0.209164	1.24856	1.03677	1.50361
K01952	EC:6.3.5.3	phosphoribosylformylglycinamidine synthase	199	132	1.74049e-05	1.15169e-05	0.365592	0.156314	0.0199497	0.209273	1.28841	1.0419	1.59324
K02530	Not Available	DeoR family transcriptional regulator, lactose phosphotransferase system repressor	46	19	1.22539e-07	3.96293e-08	0.449959	0.192413	0.0199668	0.209273	1.366	1.05178	1.7741
K03889	Not Available	ubiquinol-cytochrome c reductase cytochrome c subunit	46	14	4.27309e-07	2.05674e-07	0.484018	0.206998	0.0199794	0.209273	1.39863	1.05577	1.85283
K03924	EC:3.6.3.-	MoxR-like ATPase	199	132	2.47849e-05	2.66496e-05	-0.295665	0.126455	0.0199884	0.209273	0.814697	0.686096	0.967402
K03537	EC:3.1.26.5	ribonuclease P/MRP protein subunit POP5	58	25	2.63105e-07	1.90676e-07	0.553694	0.237132	0.0201538	0.210182	1.46784	1.06357	2.02577
K03621	EC:2.3.1.274	phosphate acyltransferase	198	132	2.29589e-05	1.53849e-05	0.487666	0.208798	0.0201206	0.210182	1.40217	1.05586	1.86207
K06351	Not Available	inhibitor of KinA	52	18	7.30318e-07	3.60514e-07	0.628512	0.269419	0.0202664	0.210182	1.54597	1.07211	2.22927
K07654	EC:2.7.13.3	two-component system, OmpR family, sensor histidine kinase MtrB	30	5	1.66556e-07	5.54266e-08	0.321224	0.137604	0.0201832	0.210182	1.24939	1.03636	1.50621
K08281	EC:3.5.1.19 3.5.1.-	nicotinamidase/pyrazinamidase	174	102	5.33364e-06	3.94749e-06	0.844049	0.361829	0.0202724	0.210182	1.79508	1.09799	2.93474
K17398	EC:2.1.1.37	DNA (cytosine-5)-methyltransferase 3A	23	24	7.20242e-08	1.96016e-07	-0.370315	0.158735	0.0202627	0.210182	0.773614	0.623544	0.9598
K01844	EC:5.4.3.3	beta-lysine 5,6-aminomutase alpha subunit	89	48	1.06771e-06	1.89175e-07	0.761783	0.327003	0.0204399	0.211217	1.69559	1.08738	2.64398
K09165	Not Available	dodecin	19	22	9.26318e-07	1.428e-06	-0.684142	0.293683	0.0204434	0.211217	0.622376	0.417614	0.927537
K21030	EC:2.7.7.40	D-ribitol-5-phosphate cytidylyltransferase	53	55	6.89631e-07	8.37357e-07	-0.667814	0.286737	0.0204712	0.211217	0.62946	0.426371	0.929284
K03465	EC:2.1.1.148	thymidylate synthase (FAD)	190	129	6.76987e-06	9.16672e-06	-0.610416	0.262607	0.0207175	0.211497	0.655008	0.458462	0.935814
K06198	Not Available	competence protein CoiA	77	35	2.71657e-07	1.43759e-07	0.629271	0.270675	0.0206974	0.211497	1.54678	1.07084	2.23426
K06398	Not Available	stage IV sporulation protein A	191	130	4.52126e-06	6.76403e-06	-0.539698	0.232074	0.0206581	0.211497	0.687915	0.501888	0.942894
K06907	Not Available	uncharacterized protein	173	98	4.83167e-06	3.09776e-06	0.727956	0.313327	0.0207791	0.211497	1.65629	1.0821	2.53516
K08223	Not Available	MFS transporter, FSR family, fosmidomycin resistance protein	198	129	8.62094e-06	6.96914e-06	0.427139	0.183566	0.0205851	0.211497	1.34456	1.04779	1.7254
K09768	Not Available	uncharacterized protein	197	131	1.75259e-05	1.80525e-05	-0.54318	0.233827	0.0207959	0.211497	0.686257	0.499487	0.942863
K14087	Not Available	ech hydrogenase subunit B	20	4	2.25451e-08	7.57237e-09	0.185065	0.0796309	0.0207401	0.211497	1.13687	1.0203	1.26676
K15873	EC:1.3.1.116	7beta-hydroxy-3-oxochol-24-oyl-CoA 4-desaturase	33	14	6.7098e-08	1.98851e-08	0.285438	0.122643	0.0205588	0.211497	1.21878	1.03172	1.43975
K19431	EC:2.-.-.-	pyruvyl transferase EpsO	20	5	1.36086e-07	4.92051e-08	0.264767	0.113968	0.0207874	0.211497	1.20144	1.0291	1.40264
K01937	EC:6.3.4.2	CTP synthase	199	132	4.64943e-05	4.04328e-05	0.193438	0.0833302	0.0208866	0.211716	1.14349	1.02109	1.28055
K01966	EC:6.4.1.3 2.1.3.15	propionyl-CoA carboxylase beta chain	48	17	1.20023e-06	1.80955e-07	0.547986	0.236053	0.0208806	0.211716	1.46204	1.06092	2.01482
K13529	EC:3.2.2.21	AraC family transcriptional regulator, regulatory protein of adaptative response / DNA-3-methyladenine glycosylase II	74	30	1.44358e-06	4.58554e-07	0.63857	0.275152	0.0209167	0.211716	1.55679	1.07123	2.26242
K22010	Not Available	two-component system, response regulator PdtaR	193	122	4.09869e-06	3.37398e-06	0.578133	0.249312	0.0210195	0.21242	1.49292	1.06399	2.09476
K00286	EC:1.5.1.2	pyrroline-5-carboxylate reductase	199	132	2.77866e-05	3.07298e-05	-0.224288	0.0968524	0.0211926	0.213832	0.856017	0.750478	0.976399
K03610	Not Available	septum site-determining protein MinC	187	127	9.66606e-06	1.07866e-05	-0.717749	0.310262	0.0213266	0.21417	0.608046	0.39891	0.926823
K06406	Not Available	stage V sporulation protein AD	179	126	5.09419e-06	7.3284e-06	-0.673873	0.291261	0.021311	0.21417	0.626822	0.421982	0.931094
K06886	Not Available	hemoglobin	57	20	1.39467e-06	4.38957e-07	0.588562	0.254363	0.0212982	0.21417	1.50375	1.06438	2.12448
K09167	Not Available	uncharacterized protein	63	24	4.01825e-07	1.33234e-07	0.488961	0.211616	0.0214806	0.215379	1.40343	1.05277	1.87089
K00441	EC:1.12.98.1	coenzyme F420 hydrogenase subunit beta	57	20	1.5142e-07	1.21598e-07	0.462708	0.200462	0.0216153	0.216052	1.37813	1.04957	1.80953
K01596	EC:4.1.1.32	phosphoenolpyruvate carboxykinase (GTP)	129	62	2.43047e-06	1.60657e-06	0.810953	0.351321	0.02161	0.216052	1.75437	1.08852	2.82753
K02499	Not Available	tetrapyrrole methylase family protein / MazG family protein	171	108	1.65225e-06	1.18979e-06	0.633997	0.274746	0.0216507	0.216068	1.55186	1.06843	2.25402
K18882	Not Available	DNA primase large subunit	15	3	4.79215e-08	1.04196e-08	0.206559	0.0895558	0.0217125	0.216347	1.15393	1.02174	1.30323
K01962	EC:6.4.1.2 2.1.3.15	acetyl-CoA carboxylase carboxyl transferase subunit alpha	198	131	1.73079e-05	1.85946e-05	-0.445932	0.193467	0.021799	0.216871	0.73411	0.564432	0.954795
K03057	Not Available	transcription factor S	15	3	6.32182e-08	7.89642e-09	0.2028	0.088112	0.0219892	0.218424	1.15093	1.02108	1.29729
K10124	Not Available	carbohydrate-specific outer membrane porin	128	67	2.01074e-06	1.26395e-06	0.853381	0.371149	0.0221221	0.219403	1.80673	1.09121	2.99143
K21395	Not Available	TRAP-type transport system periplasmic protein	129	68	2.62965e-06	1.40693e-06	1.01514	0.44163	0.0221603	0.219442	2.0211	1.10922	3.68264
K03049	EC:2.7.7.6	DNA-directed RNA polymerase subunit E'	18	4	4.97741e-08	1.08184e-08	0.244549	0.106478	0.0222715	0.220202	1.18472	1.02516	1.36912
K11922	Not Available	GntR family transcriptional regulator, mannosyl-D-glycerate transport/metabolism system repressor	95	43	4.06458e-06	2.9957e-06	0.873843	0.380706	0.0223512	0.22065	1.83254	1.09252	3.07381
K00355	EC:1.6.5.2	NAD(P)H dehydrogenase (quinone)	155	91	1.32343e-06	7.77285e-07	0.632614	0.275948	0.022515	0.221924	1.55037	1.06567	2.25554
K02881	Not Available	large subunit ribosomal protein L18	199	132	7.14875e-05	7.83544e-05	-0.137155	0.0599242	0.0227316	0.223714	0.909311	0.838216	0.986435
K03595	Not Available	GTPase	199	132	3.09908e-05	3.2832e-05	-0.182361	0.0797557	0.0228683	0.224713	0.88126	0.790763	0.982113
K02408	Not Available	flagellar hook-basal body complex protein FliE	195	132	1.40405e-05	1.3962e-05	-0.535923	0.234513	0.0229414	0.225086	0.689717	0.501538	0.948502
K07149	Not Available	uncharacterized protein	147	107	1.98588e-06	2.52539e-06	-0.718857	0.314764	0.0230281	0.22559	0.607579	0.396174	0.931792
K19411	Not Available	protein arginine kinase activator	83	46	3.13391e-07	1.21161e-07	0.55349	0.242462	0.0230879	0.225831	1.46763	1.05575	2.04021
K01597	EC:4.1.1.33	diphosphomevalonate decarboxylase	40	14	1.36369e-07	1.28072e-07	0.38302	0.167873	0.0231591	0.226181	1.30407	1.03813	1.63813
K02594	EC:2.3.3.14	homocitrate synthase NifV	14	16	7.9612e-07	5.96197e-07	-0.437616	0.191912	0.0232374	0.2266	0.738354	0.568896	0.958288
K07704	EC:2.7.13.3	two-component system, LytTR family, sensor histidine kinase LytS	70	31	1.61936e-07	9.25115e-08	0.404466	0.17743	0.0232801	0.226671	1.3236	1.04009	1.68439
K16957	Not Available	L-cystine transport system substrate-binding protein	71	32	6.76249e-07	3.61509e-07	0.559863	0.245692	0.0233321	0.226832	1.47413	1.05578	2.05825
K01712	EC:4.2.1.49	urocanate hydratase	197	127	1.46958e-05	1.10685e-05	0.550285	0.241748	0.0234793	0.227917	1.46437	1.05443	2.0337
K00133	EC:1.2.1.11	aspartate-semialdehyde dehydrogenase	199	132	2.87336e-05	3.2252e-05	-0.223839	0.0984488	0.0236382	0.228419	0.856284	0.749085	0.978823
K02979	Not Available	small subunit ribosomal protein S28e	59	22	2.87764e-07	2.74685e-07	0.506293	0.222631	0.0236095	0.228419	1.4204	1.04967	1.92205
K18237	EC:5.3.1.29	ribose 1,5-bisphosphate isomerase	15	3	3.72931e-08	6.25438e-09	0.182659	0.0803034	0.0235805	0.228419	1.13497	1.01767	1.2658
K03426	EC:3.6.1.22	NAD+ diphosphatase	199	132	2.61887e-05	2.91552e-05	-0.242343	0.106621	0.0236826	0.228503	0.845371	0.731373	0.977138
K02433	EC:6.3.5.6 6.3.5.7	aspartyl-tRNA(Asn)/glutamyl-tRNA(Gln) amidotransferase subunit A	197	132	2.34229e-05	1.67001e-05	0.390948	0.172246	0.0238802	0.228874	1.31125	1.03767	1.65697
K02926	Not Available	large subunit ribosomal protein L4	199	132	7.44026e-05	8.2262e-05	-0.145807	0.0642496	0.0238999	0.228874	0.903874	0.828322	0.986316
K03679	Not Available	exosome complex component RRP4	54	22	1.74471e-07	1.45195e-07	0.41917	0.184521	0.0237599	0.228874	1.33716	1.04067	1.71812
K06875	Not Available	programmed cell death protein 5	55	21	2.16788e-07	1.51838e-07	0.431696	0.190142	0.0238381	0.228874	1.34882	1.04176	1.74639
K07030	Not Available	uncharacterized protein	197	132	8.9129e-06	1.18912e-05	-0.438758	0.193323	0.0238894	0.228874	0.737769	0.567357	0.959368
K01754	EC:4.3.1.19	threonine dehydratase	199	132	3.37202e-05	3.56897e-05	-0.244759	0.107947	0.0240216	0.229063	0.843956	0.728835	0.977261
K09931	Not Available	uncharacterized protein	41	15	1.50058e-07	4.95012e-08	0.375055	0.165377	0.0239927	0.229063	1.29689	1.03592	1.6236
K17195	EC:5.1.3.-	D-allulose-6-phosphate 3-epimerase	122	64	1.82177e-06	1.02427e-06	0.780512	0.344244	0.0240271	0.229063	1.71774	1.07609	2.742
K11130	Not Available	H/ACA ribonucleoprotein complex subunit 3	53	23	2.97214e-07	3.89995e-07	0.507961	0.224099	0.0240666	0.229098	1.42204	1.04879	1.92812
K13280	EC:3.4.21.89	signal peptidase I	143	107	2.2569e-06	3.54672e-06	-0.812156	0.358462	0.0241293	0.229354	0.56953	0.349959	0.926864
K03639	EC:4.1.99.22	GTP 3',8-cyclase	199	130	2.03669e-05	2.02123e-05	-0.449781	0.198705	0.0242604	0.230258	0.732154	0.558937	0.959052
K14155	EC:4.4.1.13	cysteine-S-conjugate beta-lyase	199	132	1.24864e-05	1.11849e-05	0.280861	0.124139	0.0243285	0.230562	1.21492	1.02637	1.43811
K19244	EC:1.4.1.1	alanine dehydrogenase	29	11	1.6861e-07	6.32525e-08	0.413293	0.183216	0.0247494	0.234204	1.33172	1.03828	1.7081
K13525	Not Available	transitional endoplasmic reticulum ATPase	41	14	4.31497e-07	2.38733e-07	0.403826	0.17922	0.0249105	0.23538	1.32301	1.0371	1.68775
K01060	EC:3.1.1.41	cephalosporin-C deacetylase	156	89	1.10855e-06	7.88772e-07	0.550323	0.244526	0.025081	0.236639	1.46441	1.05048	2.04145
K15449	EC:4.1.3.44	tRNA wybutosine-synthesizing protein 1	16	3	4.24479e-08	7.4644e-09	0.207632	0.092281	0.0251177	0.236639	1.15479	1.01872	1.30903
K01270	EC:3.4.13.-	dipeptidase D	198	132	1.69508e-05	1.39144e-05	0.340624	0.151573	0.0252937	0.236901	1.2663	1.03064	1.55585
K01621	EC:4.1.2.9 4.1.2.22	xylulose-5-phosphate/fructose-6-phosphate phosphoketolase	37	15	3.74324e-07	8.64323e-08	0.460683	0.204853	0.0251918	0.236901	1.37619	1.04187	1.8178
K02054	Not Available	putative spermidine/putrescine transport system permease protein	192	122	6.73055e-06	5.17188e-06	0.665221	0.295911	0.0252434	0.236901	1.58581	1.06086	2.37053
K02992	Not Available	small subunit ribosomal protein S7	199	132	8.71714e-05	8.14114e-05	0.144735	0.0643977	0.025277	0.236901	1.10553	1.01292	1.20661
K07736	Not Available	CarD family transcriptional regulator	197	131	4.56965e-06	3.87331e-06	0.440588	0.196106	0.0253316	0.23691	1.35716	1.03974	1.77148
K02647	Not Available	carbohydrate diacid regulator	199	132	1.30543e-05	1.43561e-05	-0.301031	0.134084	0.0254344	0.237524	0.811672	0.676501	0.973852
K03891	Not Available	ubiquinol-cytochrome c reductase cytochrome b subunit	43	14	4.22265e-07	1.83084e-07	0.41484	0.185085	0.0256785	0.239105	1.33315	1.03675	1.71429
K07099	Not Available	uncharacterized protein	158	94	1.52808e-06	1.09603e-06	0.64336	0.286981	0.0256475	0.239105	1.56196	1.05766	2.30672
K07241	Not Available	nickel/cobalt transporter (NiCoT) family protein	11	14	2.65697e-07	6.63694e-07	-0.466931	0.208652	0.0259083	0.240545	0.723502	0.544918	0.960613
K16923	Not Available	energy-coupling factor transport system substrate-specific component	119	95	7.74871e-07	1.31316e-06	-0.734443	0.328192	0.0259082	0.240545	0.60105	0.384832	0.93875
K00784	EC:3.1.26.11	ribonuclease Z	199	132	3.10289e-05	3.55459e-05	-0.170231	0.0760968	0.0259619	0.240693	0.8887	0.801414	0.985494
K00184	Not Available	dimethyl sulfoxide reductase iron-sulfur subunit	89	46	4.9697e-07	2.88115e-07	0.71506	0.319858	0.0260597	0.24125	1.64155	1.063	2.53499
K08234	Not Available	glyoxylase I family protein	185	125	1.22752e-05	1.48535e-05	-0.648909	0.290495	0.026176	0.241627	0.637762	0.429795	0.94636
K12516	Not Available	putative surface-exposed virulence protein	37	12	4.81401e-07	1.13956e-07	0.418629	0.187395	0.0261666	0.241627	1.33666	1.03622	1.7242
K19689	EC:3.4.11.-	aminopeptidase	124	73	1.28453e-06	4.35305e-07	0.661214	0.296293	0.0263213	0.242618	1.58141	1.05737	2.36518
K17758	EC:4.2.1.136	ADP-dependent NAD(P)H-hydrate dehydratase	199	132	2.19541e-05	2.57521e-05	-0.24094	0.108031	0.0264113	0.243098	0.846194	0.730683	0.979964
K01308	EC:3.4.19.11	g-D-glutamyl-meso-diaminopimelate peptidase	99	85	4.45711e-07	6.36394e-07	-0.595095	0.266949	0.0264805	0.243385	0.662001	0.460632	0.9514
K04844	EC:3.2.1.-	hypothetical glycosyl hydrolase	154	106	1.62352e-06	2.24621e-06	-0.866478	0.389173	0.0266684	0.24476	0.548484	0.323255	0.930644
K01130	EC:3.1.6.1	arylsulfatase	186	115	1.05834e-05	6.90364e-06	0.774994	0.348508	0.0268523	0.245042	1.71118	1.06579	2.7474
K02107	Not Available	V/A-type H+/Na+-transporting ATPase subunit G/H	129	77	1.56205e-06	9.12694e-07	0.661251	0.297348	0.0268469	0.245042	1.58145	1.05588	2.36863
K06714	Not Available	arginine utilization regulatory protein	58	23	1.22766e-06	5.93511e-07	0.650454	0.292337	0.0267665	0.245042	1.56966	1.05517	2.33502
K20814	EC:3.5.1.119	Pup amidohydrolase	31	8	1.31595e-07	3.81563e-08	0.286102	0.128612	0.0267993	0.245042	1.21934	1.02386	1.45214
K14090	Not Available	ech hydrogenase subunit E	26	7	1.21179e-07	3.19282e-08	0.289713	0.130377	0.0269637	0.245708	1.2224	1.02397	1.45927
K02034	Not Available	peptide/nickel transport system permease protein	199	132	1.8677e-05	1.4468e-05	0.343941	0.154874	0.0270551	0.24619	1.26922	1.02839	1.56645
K17759	EC:5.1.99.6	NAD(P)H-hydrate epimerase	199	132	2.17451e-05	2.55278e-05	-0.244695	0.110257	0.0271552	0.24675	0.843994	0.726584	0.980377
K16906	Not Available	fluoroquinolone transport system permease protein	21	5	3.97047e-08	1.61359e-08	0.247735	0.111686	0.0272362	0.247135	1.18734	1.02018	1.38189
K05825	EC:2.6.1.-	2-aminoadipate transaminase	141	72	2.67696e-06	2.13838e-06	0.768713	0.346871	0.0273744	0.247749	1.70375	1.06352	2.72939
K11261	EC:1.2.7.12	formylmethanofuran dehydrogenase subunit E	17	4	6.21304e-08	8.81363e-09	0.21618	0.0975524	0.0273814	0.247749	1.16165	1.01746	1.32628
K00302	EC:1.5.3.1	sarcosine oxidase, subunit alpha	27	7	4.30525e-07	1.13756e-07	0.391836	0.176966	0.0275091	0.248237	1.31206	1.03167	1.66866
K05606	EC:5.1.99.1	methylmalonyl-CoA/ethylmalonyl-CoA epimerase	174	109	1.80952e-06	1.35941e-06	0.606629	0.27398	0.0275129	0.248237	1.5227	1.04945	2.20936
K14136	EC:2.4.2.45	decaprenyl-phosphate phosphoribosyltransferase	32	11	1.81069e-07	4.48791e-08	0.361638	0.163486	0.0276587	0.249201	1.28488	1.02897	1.60444
K20345	Not Available	membrane fusion protein, peptide pheromone/bacteriocin exporter	109	85	1.59347e-06	2.48675e-06	-0.79176	0.358168	0.0277609	0.24977	0.577639	0.355083	0.939685
K00627	EC:2.3.1.12	pyruvate dehydrogenase E2 component (dihydrolipoamide acetyltransferase)	198	131	1.88911e-05	1.07913e-05	0.541882	0.245385	0.0279214	0.24977	1.45587	1.04314	2.03191
K03609	Not Available	septum site-determining protein MinD	196	132	1.01175e-05	1.09951e-05	-0.446278	0.202111	0.0279363	0.24977	0.733934	0.557709	0.965842
K15913	EC:2.3.1.203	UDP-N-acetylbacillosamine N-acetyltransferase	27	6	1.72872e-07	2.27825e-08	0.307959	0.139384	0.0278416	0.24977	1.23796	1.02439	1.49604
K16209	Not Available	lactose/raffinose/galactose permease	59	31	3.89818e-07	1.56166e-07	0.56033	0.2536	0.0278363	0.24977	1.47461	1.04483	2.08116
K22300	Not Available	HTH-type transcriptional regulator, cell division transcriptional repressor	41	13	6.27407e-07	2.7039e-07	0.473465	0.214451	0.0279562	0.24977	1.38844	1.03752	1.85805
K02075	Not Available	zinc/manganese transport system permease protein	89	38	5.95775e-07	5.20313e-07	0.61859	0.281189	0.028517	0.254426	1.53537	1.04787	2.24968
K10192	Not Available	oligogalacturonide transport system substrate-binding protein	135	103	3.1384e-06	2.96643e-06	-0.803524	0.365529	0.0286359	0.25513	0.572948	0.348696	0.941421
K21900	Not Available	LysR family transcriptional regulator, transcriptional activator of the cysJI operon	52	18	6.95271e-07	3.38481e-07	0.476807	0.216962	0.0286789	0.255159	1.39166	1.03639	1.86872
K18349	Not Available	two-component system, OmpR family, response regulator VanR	179	126	3.0273e-06	4.63602e-06	-0.613971	0.279557	0.0287816	0.255717	0.653396	0.446923	0.955257
K02227	EC:6.3.1.10	adenosylcobinamide-phosphate synthase	195	127	7.35385e-06	5.40256e-06	0.507578	0.231328	0.028929	0.25667	1.42166	1.03827	1.94663
K02114	Not Available	F-type H+-transporting ATPase subunit epsilon	199	132	3.57123e-05	3.85903e-05	-0.184102	0.0839508	0.0290171	0.257095	0.880196	0.785321	0.986534
K06908	Not Available	uncharacterized protein	106	86	1.34914e-06	1.7202e-06	-0.822339	0.375391	0.0291895	0.257992	0.565524	0.339597	0.941758
K08153	Not Available	MFS transporter, DHA1 family, multidrug resistance protein	46	51	1.11263e-07	1.38602e-07	-0.351837	0.160621	0.029199	0.257992	0.783586	0.629966	0.974666
K07272	EC:2.4.1.-	rhamnosyltransferase	29	10	2.33194e-07	6.15512e-08	0.364546	0.166598	0.0293677	0.259124	1.28748	1.0267	1.61449
K09685	Not Available	purine operon repressor	85	46	3.39975e-07	1.90704e-07	0.52566	0.240426	0.0295016	0.25974	1.43959	1.03844	1.9957
K17074	Not Available	putative lysine transport system permease protein	152	94	1.07208e-06	7.6436e-07	0.703379	0.321745	0.0295186	0.25974	1.62831	1.05173	2.52101
K03412	EC:3.1.1.61 3.5.1.44	two-component system, chemotaxis family, protein-glutamate methylesterase/glutaminase	158	114	6.69339e-06	3.80048e-06	-0.900586	0.412426	0.0297043	0.260923	0.535669	0.305884	0.938071
K22165	EC:1.5.98.3	F420H2 dehydrogenase subunit J	14	3	5.06855e-08	9.56887e-09	0.218061	0.0998805	0.0297348	0.260923	1.16317	1.01557	1.33221
K15515	EC:1.2.1.81	sulfoacetaldehyde dehydrogenase	49	17	6.40357e-07	3.35685e-07	0.520843	0.238692	0.0298201	0.261314	1.43479	1.03742	1.98437
K10020	Not Available	octopine/nopaline transport system permease protein	14	18	3.63717e-07	3.23306e-07	-0.403073	0.184866	0.0299485	0.262037	0.756246	0.588286	0.972159
K15725	Not Available	outer membrane protein, heavy metal efflux system	190	119	5.88051e-06	4.48394e-06	0.532985	0.244503	0.0299846	0.262037	1.44692	1.03797	2.017
K00281	EC:1.4.4.2	glycine dehydrogenase	198	131	2.08762e-05	1.40572e-05	0.478377	0.219658	0.0301379	0.263018	1.39318	1.03372	1.87762
K00930	EC:2.7.2.8	acetylglutamate kinase	199	132	5.37705e-05	4.79253e-05	0.163617	0.0751515	0.0301875	0.263092	1.12009	1.01138	1.24049
K01755	EC:4.3.2.1	argininosuccinate lyase	199	132	6.17847e-05	6.80309e-05	-0.127746	0.0587154	0.0302991	0.263705	0.91526	0.845087	0.99126
K04480	EC:2.1.1.90	methanol---5-hydroxybenzimidazolylcobamide Co-methyltransferase	22	6	1.40802e-07	3.87356e-08	0.304275	0.140159	0.0306594	0.266479	1.2348	1.0207	1.4938
K11618	Not Available	two-component system, NarL family, response regulator LiaR	21	7	5.33858e-08	1.0873e-08	0.258318	0.119026	0.0307101	0.266557	1.19608	1.0175	1.40601
K01928	EC:6.3.2.13	UDP-N-acetylmuramoyl-L-alanyl-D-glutamate--2,6-diaminopimelate ligase	199	132	4.21455e-05	4.71832e-05	-0.153006	0.0706316	0.0310185	0.266829	0.899375	0.817084	0.989953
K02173	Not Available	putative kinase	166	118	3.02893e-06	4.11244e-06	-0.612797	0.28276	0.0309457	0.266829	0.653928	0.445344	0.960204
K05967	Not Available	uncharacterized protein	85	71	3.1238e-07	4.60313e-07	-0.562635	0.259419	0.0308207	0.266829	0.677064	0.475957	0.963146
K06411	Not Available	dipicolinate synthase subunit B	126	97	9.10909e-07	1.41769e-06	-0.672505	0.310512	0.0310537	0.266829	0.627416	0.411479	0.956673
K07023	Not Available	putative hydrolases of HD superfamily	197	129	4.08289e-06	3.46096e-06	0.42108	0.194377	0.0310145	0.266829	1.33893	1.02819	1.74359
K07078	Not Available	uncharacterized protein	194	127	1.31968e-05	1.22918e-05	0.481043	0.221965	0.0309451	0.266829	1.39575	1.03239	1.887
K09741	Not Available	KEOPS complex subunit Pcc1	16	4	5.1336e-08	8.42142e-09	0.211295	0.0975742	0.0310783	0.266829	1.15773	1.01399	1.32183
K09789	EC:3.1.1.85	pimeloyl-[acyl-carrier protein] methyl ester esterase	179	116	4.5746e-06	2.76163e-06	0.602599	0.278142	0.0309982	0.266829	1.51845	1.04062	2.21569
K16237	Not Available	aromatic amino acid permease	32	12	2.65501e-07	2.80435e-08	0.343088	0.158472	0.0311168	0.266829	1.26847	1.02277	1.57319
K16653	EC:1.1.98.3	decaprenylphospho-beta-D-ribofuranose 2-oxidase	30	8	1.17923e-07	4.49339e-08	0.276383	0.127935	0.0314773	0.269558	1.21115	1.01792	1.44107
K03522	Not Available	electron transfer flavoprotein alpha subunit	198	132	1.46243e-05	1.53898e-05	-0.307082	0.142305	0.0316661	0.270813	0.808275	0.666188	0.980667
K20626	EC:4.2.1.54	lactoyl-CoA dehydratase subunit alpha	100	54	3.59038e-07	2.41493e-07	0.497539	0.2307	0.0317661	0.271306	1.4118	1.03195	1.93148
K01119	EC:3.1.4.16 3.1.3.6	2',3'-cyclic-nucleotide 2'-phosphodiesterase / 3'-nucleotidase	198	131	1.11484e-05	1.34344e-05	-0.340191	0.157845	0.0318782	0.271538	0.789937	0.637471	0.978867
K03979	EC:3.6.5.-	GTPase	199	132	5.82606e-05	5.28695e-05	0.142596	0.0661499	0.0318441	0.271538	1.10389	1.00901	1.20769
K11264	EC:4.1.1.-	methylmalonyl-CoA decarboxylase	95	44	2.74874e-06	2.18577e-06	0.937221	0.435131	0.0319844	0.27208	1.91484	1.06022	3.45834
K00554	EC:2.1.1.228	tRNA (guanine37-N1)-methyltransferase	199	132	5.65664e-05	5.31222e-05	0.14514	0.0674846	0.0322355	0.273852	1.10584	1.00896	1.21202
K00824	EC:2.6.1.21	D-alanine transaminase	48	19	1.0446e-06	1.71837e-07	0.485337	0.225881	0.0324017	0.274115	1.39991	1.02998	1.90272
K03388	EC:1.8.7.3 1.8.98.4 1.8.98.5 1.8.98.6	heterodisulfide reductase subunit A2	189	119	6.75347e-06	6.25455e-06	0.543244	0.252908	0.0324532	0.274115	1.45725	1.0335	2.05472
K09696	Not Available	sodium transport system permease protein	91	71	6.33855e-07	7.45242e-07	-0.60239	0.280435	0.0324482	0.274115	0.658662	0.449987	0.964105
K09988	EC:5.3.1.15	D-lyxose ketol-isomerase	60	24	4.9898e-07	1.48649e-07	0.61387	0.285839	0.032484	0.274115	1.53036	1.03787	2.25654
K13572	Not Available	proteasome accessory factor B	19	6	1.05562e-07	9.87262e-09	0.283667	0.132115	0.0325236	0.274115	1.21728	1.01728	1.45661
K22011	EC:4.99.1.3 4.99.1.11	sirohydrochlorin cobalto/nickelchelatase	14	3	5.07542e-08	1.60684e-08	0.192776	0.0897024	0.0323681	0.274115	1.14296	1.01182	1.29109
K16960	EC:7.4.2.1	L-cystine transport system ATP-binding protein	47	17	6.102e-07	3.18857e-07	0.53781	0.251004	0.0328851	0.276419	1.45177	1.03229	2.04171
K18333	Not Available	L-fucose dehydrogenase	16	22	4.46627e-07	6.92204e-07	-0.383507	0.178962	0.0328597	0.276419	0.766572	0.601121	0.977562
K19405	EC:2.7.14.1	protein arginine kinase	93	53	9.26332e-07	2.62523e-07	0.549215	0.256389	0.0329266	0.276419	1.46329	1.0329	2.07302
K16915	Not Available	nickel transport protein	26	9	1.30822e-07	3.08999e-08	0.316565	0.147886	0.0330494	0.277087	1.24536	1.01869	1.52248
K15986	EC:3.6.1.1	manganese-dependent inorganic pyrophosphatase	186	132	5.08277e-06	5.86488e-06	-0.556091	0.259864	0.0331046	0.277186	0.680142	0.477832	0.96811
K21064	EC:3.1.3.104	5-amino-6-(5-phospho-D-ribitylamino)uracil phosphatase	80	43	3.72805e-07	1.56705e-07	0.540334	0.253013	0.0334591	0.279788	1.45431	1.03128	2.05087
K02401	Not Available	flagellar biosynthetic protein FlhB	187	132	4.42168e-06	5.0904e-06	-0.470725	0.22064	0.0336364	0.280904	0.721602	0.534707	0.973822
K00060	EC:1.1.1.103	threonine 3-dehydrogenase	172	108	1.47312e-05	8.0865e-06	0.826281	0.387993	0.0339533	0.2815	1.77311	1.04668	3.00371
K00254	EC:1.3.5.2	dihydroorotate dehydrogenase	186	112	1.54069e-05	1.02861e-05	0.877937	0.412271	0.033963	0.2815	1.83775	1.04963	3.21761
K03785	EC:4.2.1.10	3-dehydroquinate dehydratase I	194	131	1.60952e-05	1.84868e-05	-0.466095	0.218994	0.0340599	0.2815	0.723921	0.537627	0.974769
K05822	EC:2.3.1.89	tetrahydrodipicolinate N-acetyltransferase	133	74	8.11891e-07	5.1944e-07	0.578183	0.271203	0.0337629	0.2815	1.49297	1.03285	2.15807
K07062	EC:3.1.-.-	toxin FitB	103	54	1.98538e-06	9.09648e-07	0.740308	0.347489	0.0338849	0.2815	1.67053	1.04191	2.67843
K07533	EC:5.2.1.8	foldase protein PrsA	153	114	1.40593e-06	2.26282e-06	-0.608398	0.285792	0.0340212	0.2815	0.655925	0.444868	0.967111
K18093	EC:3.4.21.-	imipenem/basic amino acid-specific outer membrane pore	30	31	1.69092e-06	1.69139e-06	-0.636086	0.298845	0.0340493	0.2815	0.643456	0.428741	0.965703
K18104	EC:7.6.2.2	ATP-binding cassette, subfamily B, bacterial AbcA/BmrA	23	7	6.27237e-08	1.12986e-08	0.1832	0.0859892	0.0338808	0.2815	1.1354	1.01021	1.2761
K03346	Not Available	replication initiation and membrane attachment protein	85	43	4.08231e-07	2.29813e-07	0.542077	0.254833	0.0341574	0.281742	1.45607	1.02997	2.05844
K07003	Not Available	uncharacterized protein	190	130	7.86034e-06	9.09985e-06	-0.556338	0.261566	0.0341772	0.281742	0.680026	0.476647	0.970185
K07739	EC:2.3.1.48	elongator complex protein 3	29	7	6.73208e-08	1.10899e-07	0.256596	0.12082	0.0344434	0.283041	1.19466	1.01381	1.40776
K19115	Not Available	CRISPR-associated protein Csh2	18	4	1.13638e-07	8.4768e-09	0.248832	0.11718	0.0344675	0.283041	1.18824	1.01337	1.3933
K22818	EC:1.3.99.-	3-oxocholest-4-en-26-oyl-CoA dehydrogenase alpha subunit	10	15	1.40782e-07	3.59785e-07	-0.334493	0.157515	0.0344615	0.283041	0.793063	0.640282	0.9823
K16856	EC:4.3.2.3	ureidoglycolate lyase	11	15	3.30353e-07	8.48534e-07	-0.36676	0.17277	0.0345242	0.283143	0.775522	0.613277	0.98069
K03851	EC:2.6.1.77	taurine-pyruvate aminotransferase	117	66	3.98826e-07	2.67373e-07	0.548205	0.258871	0.0349614	0.285995	1.46227	1.0287	2.07857
K20976	Not Available	histidine phosphotransfer protein HptB	40	37	6.81638e-07	1.11487e-06	-0.527107	0.248865	0.0349301	0.285995	0.693945	0.494869	0.973106
K11386	EC:2.4.2.-	arabinosyltransferase B	16	2	3.89933e-08	4.22049e-09	0.164289	0.0776111	0.035035	0.286231	1.12061	1.00847	1.24522
K00620	EC:2.3.1.35 2.3.1.1	glutamate N-acetyltransferase / amino-acid N-acetyltransferase	197	129	9.26614e-06	7.18014e-06	0.481193	0.227845	0.0354549	0.289292	1.3959	1.02428	1.90233
K03502	Not Available	DNA polymerase V	196	131	1.22028e-05	1.45132e-05	-0.367849	0.174374	0.0356626	0.290616	0.774937	0.61148	0.982088
K09137	Not Available	uncharacterized protein	51	21	7.64251e-07	3.51804e-07	0.484038	0.229638	0.0358113	0.291456	1.39865	1.02381	1.91074
K13016	EC:1.1.1.335	UDP-N-acetyl-2-amino-2-deoxyglucuronate dehydrogenase	134	79	8.22063e-07	4.36641e-07	0.511018	0.242852	0.036126	0.293272	1.42506	1.02458	1.98207
K16213	EC:5.1.3.11	cellobiose epimerase	133	104	2.7013e-06	3.51808e-06	-0.74389	0.353496	0.0361132	0.293272	0.597127	0.3694	0.965242
K03980	Not Available	putative peptidoglycan lipid II flippase	185	115	7.15909e-06	4.22138e-06	0.689497	0.327785	0.0361901	0.29342	1.61272	1.03314	2.51744
K00348	EC:7.2.1.1	Na+-transporting NADH:ubiquinone oxidoreductase subunit C	196	130	1.11731e-05	9.38245e-06	0.431124	0.205067	0.0362909	0.293865	1.34828	1.02044	1.78145
K14081	Not Available	methanol corrinoid protein	22	8	1.57071e-07	4.67164e-08	0.293816	0.139797	0.0363463	0.293941	1.22588	1.01383	1.48228
K15888	EC:2.5.1.89	tritrans,polycis-undecaprenyl-diphosphate synthase	14	3	4.89047e-08	8.80983e-09	0.167067	0.0795315	0.0364428	0.294349	1.12277	1.00778	1.25088
K09164	Not Available	uncharacterized protein	18	3	4.39274e-07	2.90106e-08	0.33541	0.159844	0.0366452	0.295611	1.26174	1.01545	1.56776
K07577	Not Available	putative mRNA 3-end processing factor	26	5	1.0251e-06	1.34207e-07	0.401938	0.191725	0.0368167	0.29662	1.32128	1.0183	1.71442
K02244	Not Available	competence protein ComGB	72	42	3.23552e-07	1.14634e-07	0.525083	0.250728	0.0370137	0.297458	1.43902	1.0236	2.02302
K02396	Not Available	flagellar hook-associated protein 1 FlgK	193	130	7.77234e-06	8.38451e-06	-0.513022	0.244947	0.0369962	0.297458	0.700753	0.502391	0.977435
K01200	EC:3.2.1.41	pullulanase	185	130	7.2951e-06	9.90428e-06	-0.608977	0.291218	0.037292	0.299318	0.655661	0.441423	0.973876
K00789	EC:2.5.1.6	S-adenosylmethionine synthetase	199	132	7.20527e-05	6.7375e-05	0.146933	0.0703051	0.0374005	0.299438	1.10721	1.00635	1.21818
K09963	Not Available	uncharacterized protein	73	34	7.83355e-07	4.04985e-07	0.644456	0.308332	0.0373824	0.299438	1.56315	1.0282	2.37641
K01695	EC:4.2.1.20	tryptophan synthase alpha chain	199	132	3.02399e-05	2.60342e-05	0.220539	0.105629	0.0375884	0.300539	1.16517	1.00941	1.34497
K10711	Not Available	GntR family transcriptional regulator, frlABCD operon transcriptional regulator	60	25	1.31515e-06	9.7468e-07	0.694347	0.33264	0.0376319	0.300539	1.61815	1.02981	2.54263
K10725	Not Available	archaeal cell division control protein 6	15	4	7.05741e-08	1.71758e-08	0.230517	0.110519	0.037779	0.301337	1.17325	1.00968	1.36333
K07463	Not Available	archaea-specific RecJ-like exonuclease	14	3	6.77934e-08	1.45433e-08	0.229413	0.110079	0.0379345	0.30145	1.17236	1.00951	1.36147
K21610	EC:6.3.3.7	Ni-sirohydrochlorin a,c-diamide reductive cyclase subunit CfbC	15	3	3.94562e-08	9.20518e-09	0.192699	0.0924315	0.0378701	0.30145	1.1429	1.00803	1.29582
K22769	EC:1.14.19.-	NADPH-dependent stearoyl-CoA 9-desaturase	31	8	2.53696e-07	1.22468e-07	0.377223	0.181002	0.0379329	0.30145	1.29884	1.01569	1.66092
K03325	Not Available	arsenite transporter	147	91	3.69019e-06	1.90893e-06	0.76514	0.367243	0.0379893	0.301511	1.69954	1.03193	2.79905
K15586	Not Available	nickel transport system permease protein	171	124	5.30262e-06	6.23812e-06	-0.703428	0.33778	0.0380783	0.301842	0.614111	0.388106	0.971726
K00606	EC:2.1.2.11	3-methyl-2-oxobutanoate hydroxymethyltransferase	199	132	5.45172e-05	5.89577e-05	-0.160072	0.0769343	0.0382502	0.302456	0.89498	0.806159	0.993588
K05888	EC:1.1.2.-	L-gulono-1,4-lactone dehydrogenase	43	15	4.34531e-07	1.69693e-07	0.412705	0.198316	0.038212	0.302456	1.33118	1.01678	1.7428
K00868	EC:2.7.1.35	pyridoxine kinase	199	132	2.60616e-05	2.82552e-05	-0.259756	0.12495	0.0384124	0.303363	0.835229	0.704827	0.989757
K09703	Not Available	uncharacterized protein	65	29	2.98624e-07	1.71927e-07	0.474199	0.228192	0.0384873	0.30358	1.38915	1.01885	1.89403
K00185	Not Available	dimethyl sulfoxide reductase membrane subunit	78	42	3.72288e-07	2.16195e-07	0.543802	0.261989	0.0387106	0.304339	1.45781	1.02123	2.08103
K07238	Not Available	zinc transporter, ZIP family	199	132	2.17073e-05	1.635e-05	0.309602	0.14917	0.0387262	0.304339	1.23937	1.01201	1.51779
K14540	Not Available	ribosome biogenesis GTPase A	192	123	4.13272e-06	3.37751e-06	0.494393	0.238126	0.0386632	0.304339	1.40873	1.01936	1.94682
K18704	EC:2.7.8.14 2.7.8.47	CDP-ribitol ribitolphosphotransferase / teichoic acid ribitol-phosphate polymerase	47	44	2.17272e-07	3.26269e-07	-0.471816	0.227619	0.0389758	0.305924	0.721057	0.529261	0.982356
K13378	EC:7.1.1.2	NADH-quinone oxidoreductase subunit C/D	199	132	2.55764e-05	2.92569e-05	-0.229869	0.111063	0.0392682	0.307841	0.852712	0.733286	0.991589
K16652	EC:1.1.1.333	decaprenylphospho-beta-D-erythro-pentofuranosid-2-ulose 2-reductase	28	8	1.89234e-07	3.50712e-08	0.299747	0.144943	0.0394274	0.308712	1.23093	1.01091	1.49883
K11181	EC:1.8.99.5	dissimilatory sulfite reductase beta subunit	61	28	3.13029e-07	2.66714e-07	0.553753	0.267877	0.0395077	0.308962	1.4679	1.0201	2.11227
K01585	EC:4.1.1.19	arginine decarboxylase	199	132	3.83728e-05	4.42616e-05	-0.183939	0.0890611	0.0396857	0.309719	0.880296	0.779976	0.99352
K09778	EC:2.3.1.-	Kdo2-lipid IVA 3' secondary acyltransferase	39	14	9.23567e-07	1.83566e-07	0.491202	0.237912	0.0397498	0.309719	1.40562	1.01741	1.94195
K10201	Not Available	N-acetylglucosamine transport system permease protein	89	49	3.97841e-07	1.86116e-07	0.528805	0.256078	0.0397145	0.309719	1.44273	1.01881	2.04304
K06333	Not Available	spore coat protein JB	167	118	3.49726e-06	4.83148e-06	-0.638981	0.309642	0.0398481	0.310107	0.642166	0.421651	0.978007
K18893	Not Available	ATP-binding cassette, subfamily B, multidrug efflux pump	20	24	1.10485e-06	1.61693e-06	-0.529006	0.256564	0.040013	0.311013	0.693032	0.489075	0.982044
K06932	EC:6.3.4.22	tRNA(Ile2)-agmatinylcytidine synthase	14	3	3.91054e-08	9.20907e-09	0.141689	0.0688054	0.0402647	0.312457	1.1032	1.00475	1.21129
K18230	Not Available	macrolide transport system ATP-binding/permease protein	41	11	2.90762e-07	1.73586e-07	0.362111	0.175872	0.0402966	0.312457	1.2853	1.01213	1.6322
K01092	EC:3.1.3.25	myo-inositol-1(or 4)-monophosphatase	199	131	3.04049e-05	2.24941e-05	0.331275	0.16118	0.0406481	0.31442	1.25812	1.0107	1.56611
K07726	Not Available	putative transcriptional regulator	198	132	2.25786e-05	2.58694e-05	-0.330363	0.160708	0.040612	0.31442	0.795336	0.639338	0.989399
K00882	EC:2.7.1.56	1-phosphofructokinase	197	130	1.19754e-05	1.20953e-05	-0.419906	0.204536	0.040876	0.315802	0.747473	0.566129	0.986906
K06895	Not Available	L-lysine exporter family protein LysE/ArgO	159	91	7.57341e-06	5.17946e-06	0.872553	0.42529	0.0410032	0.316402	1.8309	1.02739	3.26283
K01429	EC:3.5.1.5	urease subunit beta	132	71	6.66576e-06	4.46879e-06	0.816281	0.398043	0.0410944	0.316724	1.76086	1.02535	3.02398
K00876	EC:2.7.1.48	uridine kinase	199	132	4.96113e-05	5.71911e-05	-0.179229	0.0874355	0.041182	0.316828	0.883175	0.784256	0.99457
K11041	Not Available	exfoliative toxin A/B	54	25	2.42597e-07	5.55328e-08	0.327216	0.15965	0.041207	0.316828	1.25459	1.00996	1.55847
K00088	EC:1.1.1.205	IMP dehydrogenase	199	132	1.54739e-05	1.15972e-05	0.249184	0.121766	0.0415192	0.318839	1.18853	1.00732	1.40235
K01903	EC:6.2.1.5	succinyl-CoA synthetase beta subunit	198	130	2.42049e-05	1.734e-05	0.430619	0.210476	0.0415682	0.318839	1.34781	1.01261	1.79397
K06412	Not Available	stage V sporulation protein G	186	126	7.04684e-06	1.10875e-05	-0.716694	0.350806	0.0418594	0.320688	0.60849	0.377808	0.980022
K16147	EC:2.4.99.16	starch synthase (maltosyl-transferring)	129	68	2.81309e-06	1.59353e-06	0.7261	0.355969	0.04218	0.322758	1.65416	1.01988	2.68291
K06334	Not Available	spore coat protein JC	174	123	5.38053e-06	6.67468e-06	-0.721953	0.354118	0.0422854	0.323178	0.606276	0.374744	0.98086
K00874	EC:2.7.1.45	2-dehydro-3-deoxygluconokinase	199	132	2.20655e-05	2.56412e-05	-0.218425	0.107166	0.0423402	0.32321	0.859504	0.743049	0.994209
K01801	EC:5.2.1.4	maleylpyruvate isomerase	17	4	3.85094e-07	4.15771e-07	0.320121	0.15712	0.0424169	0.323321	1.24844	1.00847	1.5455
K21834	Not Available	dimethylglycine catabolism B	13	18	3.70647e-07	8.8686e-07	-0.368971	0.181131	0.0424557	0.323321	0.774335	0.605422	0.990374
K02224	EC:6.3.5.9 6.3.5.11	cobyrinic acid a,c-diamide synthase	197	132	1.31009e-05	1.54321e-05	-0.318491	0.156716	0.0429371	0.32621	0.801908	0.648126	0.992178
K12527	EC:1.97.1.9	putative selenate reductase	180	108	2.82169e-06	2.0448e-06	0.693711	0.34131	0.0429163	0.32621	1.61744	1.0173	2.57162
K18320	Not Available	transposase, IS6 family	34	13	2.21039e-07	4.68549e-08	0.381734	0.187951	0.0430653	0.326796	1.30291	1.0093	1.68193
K01657	EC:4.1.3.27	anthranilate synthase component I	199	132	2.21309e-05	2.36172e-05	-0.241619	0.119149	0.0433896	0.328866	0.845796	0.719391	0.994411
K04096	Not Available	DNA processing protein	198	130	1.23827e-05	1.04164e-05	0.370144	0.182631	0.0435063	0.329361	1.29248	1.00848	1.65646
K00826	EC:2.6.1.42	branched-chain amino acid aminotransferase	199	132	2.45372e-05	2.78924e-05	-0.215762	0.106494	0.0435768	0.329504	0.861091	0.745102	0.995137
K00099	EC:1.1.1.267	1-deoxy-D-xylulose-5-phosphate reductoisomerase	199	132	3.7325e-05	4.21623e-05	-0.16904	0.0834717	0.0436725	0.329838	0.889434	0.79408	0.99624
K22397	EC:4.1.2.28	2-dehydro-3-deoxy-D-pentonate aldolase	107	55	3.25751e-06	3.42435e-06	0.869342	0.429427	0.043744	0.329989	1.82683	1.01936	3.27392
K07467	Not Available	phage replication initiation protein	155	113	1.61368e-06	2.56479e-06	-0.604301	0.298926	0.0440395	0.331827	0.65779	0.438244	0.987323
K16928	Not Available	energy-coupling factor transport system substrate-specific component	44	17	5.28491e-07	2.83385e-07	0.387596	0.19196	0.0442923	0.332947	1.30821	1.0079	1.698
K22247	EC:2.3.1.136	polysialic-acid O-acetyltransferase	25	10	9.38162e-07	3.23402e-07	0.322635	0.15975	0.0442424	0.332947	1.25061	1.00662	1.55374
K06168	EC:2.8.4.3	tRNA-2-methylthio-N6-dimethylallyladenosine synthase	199	132	6.09697e-05	5.62578e-05	0.155423	0.0769964	0.044352	0.333004	1.11375	1.00313	1.23656
K15912	EC:4.2.1.135	UDP-N-acetyl-D-glucosamine 4,6-dehydratase	22	6	1.66353e-07	1.82158e-08	0.266806	0.132296	0.0445447	0.334059	1.20314	1.00522	1.44004
K05773	Not Available	tungstate transport system permease protein	19	3	1.88043e-07	1.03449e-08	0.235385	0.116778	0.0446582	0.334518	1.17722	1.00452	1.37962
K02009	Not Available	cobalt/nickel transport protein	158	95	4.81071e-06	3.21338e-06	0.718402	0.356499	0.0447112	0.334523	1.64536	1.01372	2.67056
K00198	EC:1.2.7.4	anaerobic carbon-monoxide dehydrogenase catalytic subunit	88	50	1.98556e-07	9.62639e-08	0.500545	0.248836	0.0450931	0.335809	1.41475	1.00893	1.9838
K02045	EC:7.3.2.3	sulfate/thiosulfate transport system ATP-binding protein	197	131	1.50539e-05	1.49695e-05	-0.536562	0.266623	0.0449981	0.335809	0.689412	0.479917	0.990355
K09119	Not Available	KEOPS complex subunit Cgi121	29	10	7.30058e-08	3.14697e-08	0.295009	0.146658	0.0450927	0.335809	1.22689	1.00525	1.4974
K09740	Not Available	uncharacterized protein	136	76	7.35029e-07	4.99883e-07	0.625608	0.31083	0.0449703	0.335809	1.54286	1.01142	2.35354
K14138	EC:2.3.1.169	acetyl-CoA synthase	14	3	4.02376e-08	7.42619e-09	0.181653	0.0903514	0.0452017	0.336227	1.13418	1.00317	1.28231
K18925	Not Available	paired small multidrug resistance pump	17	4	1.14781e-07	1.43563e-08	0.216957	0.10796	0.0452994	0.336562	1.16228	1.00372	1.34589
K11617	EC:2.7.13.3	two-component system, NarL family, sensor histidine kinase LiaS	79	43	3.06613e-07	1.66206e-07	0.443989	0.221065	0.0454272	0.33673	1.36036	1.00744	1.8369
K18992	Not Available	TetR/AcrR family transcriptional regulator, cmeABC operon repressor	22	5	1.70725e-07	2.32095e-08	0.294343	0.146528	0.0453861	0.33673	1.22633	1.00497	1.49644
K19540	Not Available	fructoselysine transporter	82	39	6.72447e-07	5.34003e-07	0.794932	0.395972	0.0455189	0.337019	1.735	1.01314	2.97118
K06217	Not Available	phosphate starvation-inducible protein PhoH and related proteins	199	132	3.64062e-05	3.85389e-05	-0.158772	0.0791388	0.0456578	0.337657	0.895787	0.804473	0.997466
K11690	Not Available	C4-dicarboxylate transporter, DctM subunit	42	39	2.43499e-06	2.30394e-06	-0.651114	0.325011	0.0459681	0.339559	0.636788	0.40948	0.990278
K07404	EC:3.1.1.31	6-phosphogluconolactonase	193	131	9.92931e-06	1.03268e-05	-0.470789	0.235296	0.0462414	0.341184	0.72157	0.524142	0.993362
K03716	EC:4.1.99.14	spore photoproduct lyase	27	10	1.45339e-07	2.46705e-08	0.258727	0.129583	0.0467007	0.34378	1.19642	1.00329	1.42673
K04566	EC:6.1.1.6	lysyl-tRNA synthetase, class I	22	4	5.96751e-07	3.25221e-08	0.267064	0.133727	0.046649	0.34378	1.20336	1.00344	1.4431
K02500	EC:4.3.2.10	imidazole glycerol-phosphate synthase subunit HisF	199	132	5.60069e-05	4.95381e-05	0.182656	0.0915244	0.0467996	0.344112	1.13497	1.00227	1.28525
K14188	EC:6.1.1.13	D-alanine--poly(phosphoribitol) ligase subunit 2	122	68	7.59086e-07	4.5054e-07	0.569487	0.285727	0.0470849	0.345812	1.484	1.00658	2.18785
K03316	Not Available	monovalent cation:H+ antiporter, CPA1 family	189	116	1.38022e-05	1.18862e-05	0.691013	0.3468	0.0471476	0.345875	1.61442	1.00785	2.58603
K00001	EC:1.1.1.1	alcohol dehydrogenase	95	53	1.45005e-06	1.22038e-06	0.624959	0.315251	0.0482745	0.352612	1.54217	1.00491	2.36666
K01081	EC:3.1.3.5	5'-nucleotidase	155	84	3.30151e-06	2.63119e-06	0.642795	0.324426	0.0483967	0.352612	1.56135	1.00481	2.42615
K02031	Not Available	peptide/nickel transport system ATP-binding protein	199	132	1.56298e-05	1.18432e-05	0.324017	0.1635	0.0483494	0.352612	1.25181	1.00247	1.56317
K02838	Not Available	ribosome recycling factor	199	132	5.39838e-05	4.80116e-05	0.121695	0.0613984	0.0483158	0.352612	1.08801	1.00094	1.18266
K13252	EC:2.1.3.6	putrescine carbamoyltransferase	84	44	2.9851e-07	2.43897e-07	0.472981	0.238437	0.0481338	0.352612	1.38797	1.00392	1.91895
K21619	EC:5.1.2.7	tagaturonate epimerase	14	3	3.38103e-08	2.41403e-09	0.138641	0.0699417	0.0482948	0.352612	1.10087	1.00108	1.2106
K11085	EC:3.6.3.-	ATP-binding cassette, subfamily B, bacterial MsbA	196	127	1.45315e-05	1.02414e-05	0.425412	0.215097	0.0487987	0.355137	1.34296	1.00265	1.79876
K01322	EC:3.4.21.26	prolyl oligopeptidase	141	83	2.57189e-06	1.46138e-06	0.74123	0.375241	0.049075	0.356091	1.6716	1.004	2.78312
K02654	EC:3.4.23.43 2.1.1.-	leader peptidase (prepilin peptidase) / N-methyltransferase	197	131	1.08662e-05	1.24899e-05	-0.389766	0.197303	0.0490599	0.356091	0.763253	0.58379	0.997886
K03041	EC:2.7.7.6	DNA-directed RNA polymerase subunit A'	21	7	7.61831e-08	3.00516e-08	0.230423	0.116661	0.0490968	0.356091	1.17318	1.00123	1.37466
K12573	EC:3.1.13.1	ribonuclease R	199	132	2.57821e-05	2.99061e-05	-0.199363	0.100981	0.0491977	0.356418	0.870935	0.759286	0.999002
K00691	EC:2.4.1.8	maltose phosphorylase	139	81	1.41894e-06	1.01662e-06	0.536978	0.272067	0.0492628	0.356486	1.45093	1.00259	2.09977
K02377	EC:1.1.1.271	GDP-L-fucose synthase	199	127	8.78123e-06	7.30988e-06	0.46925	0.237827	0.0493344	0.356601	1.38439	1.00216	1.91241
K06919	Not Available	putative DNA primase/helicase	199	131	2.8839e-05	3.38762e-05	-0.449352	0.227905	0.0494961	0.357367	0.732372	0.537358	0.99816
K22430	EC:1.3.1.108	caffeyl-CoA reductase-Etf complex subunit CarC	20	7	1.07526e-07	1.67712e-08	0.210734	0.107017	0.0497847	0.359045	1.15728	1.00068	1.33838
K18471	EC:1.1.1.-	methylglyoxal reductase	191	128	4.19574e-06	5.0419e-06	-0.454119	0.230706	0.049873	0.359277	0.729956	0.53355	0.99866
K03932	Not Available	polyhydroxybutyrate depolymerase	134	81	1.80652e-06	1.09069e-06	0.577564	0.293697	0.0500886	0.360424	1.49233	1.00133	2.22408
K05566	Not Available	multicomponent Na+:H+ antiporter subunit B	43	18	1.05456e-07	4.65969e-08	0.279608	0.142336	0.0503336	0.36178	1.21386	1.00044	1.47283
K02875	Not Available	large subunit ribosomal protein L14e	56	25	1.98555e-07	2.00928e-07	0.476756	0.242785	0.0504174	0.361975	1.39161	1.00062	1.93538
K02076	Not Available	Fur family transcriptional regulator, zinc uptake regulator	22	7	6.31825e-08	1.59899e-08	0.233202	0.118947	0.0507845	0.364202	1.17544	1.00005	1.3816
K02812	EC:2.7.1.206	sorbose PTS system EIIA component	70	66	2.8968e-07	3.9928e-07	-0.513126	0.261907	0.0509446	0.364329	0.700702	0.490912	1.00015
K03978	Not Available	GTP-binding protein	199	132	3.22641e-05	3.01974e-05	0.156182	0.0797146	0.0509364	0.364329	1.11433	0.999959	1.24179
K16846	EC:4.4.1.24	(2R)-sulfolactate sulfo-lyase subunit beta	26	7	5.07629e-08	2.25486e-08	0.216157	0.110343	0.0509731	0.364329	1.16164	0.99992	1.3495
K02117	EC:7.1.2.2 7.2.2.1	V/A-type H+/Na+-transporting ATPase subunit A	194	130	7.41252e-06	5.82444e-06	0.450696	0.230174	0.051077	0.364665	1.3667	0.999692	1.86844
K03337	EC:5.3.1.30	5-deoxy-glucuronate isomerase	93	56	4.91442e-07	2.67523e-07	0.473685	0.242161	0.0513132	0.365942	1.38865	0.999341	1.92963
K00239	EC:1.3.5.1 1.3.5.4	succinate dehydrogenase / fumarate reductase, flavoprotein subunit	199	131	2.20733e-05	1.77359e-05	0.354949	0.181511	0.0513781	0.365997	1.27894	0.999437	1.63661
K16146	EC:2.7.1.175	maltokinase	34	10	2.82452e-07	1.69217e-07	0.371348	0.190284	0.0518515	0.368959	1.29356	0.998885	1.67517
K07016	Not Available	CRISPR-associated protein Csm1	27	25	9.65521e-08	2.52798e-07	-0.325119	0.166651	0.051928	0.369093	0.798233	0.636506	1.00105
K18284	EC:3.2.2.9 3.2.2.30	adenosylhomocysteine/aminodeoxyfutalosine nucleosidase	25	8	1.69431e-07	2.662e-08	0.276718	0.141895	0.0520155	0.369304	1.21144	0.999034	1.469
K10560	Not Available	rhamnose transport system permease protein	15	2	2.92438e-07	4.26111e-07	0.295954	0.15182	0.0521105	0.369569	1.2277	0.998883	1.50892
K00803	EC:2.5.1.26	alkyldihydroxyacetonephosphate synthase	46	17	8.28015e-07	1.75868e-07	0.440404	0.226059	0.0522533	0.370171	1.35698	0.998151	1.84482
K00886	EC:2.7.1.63	polyphosphate glucokinase	35	14	1.59932e-07	4.50391e-08	0.283372	0.145527	0.0523696	0.370365	1.21704	0.998711	1.48309
K01938	EC:6.3.4.3	formate--tetrahydrofolate ligase	199	132	3.39861e-05	2.99894e-05	0.246971	0.126847	0.0523965	0.370365	1.18671	0.998857	1.4099
K11707	Not Available	manganese/zinc/iron transport system substrate-binding protein	28	13	1.50134e-07	2.236e-08	0.262708	0.135013	0.0525412	0.37063	1.19973	0.998672	1.44126
K13798	EC:2.7.7.6	DNA-directed RNA polymerase subunit B	16	5	6.48589e-08	2.44078e-08	0.175533	0.0902146	0.0525499	0.37063	1.12938	0.999108	1.27664
K13831	EC:4.1.2.43 5.3.1.27	3-hexulose-6-phosphate synthase / 6-phospho-3-hexuloisomerase	14	3	3.34202e-08	1.03812e-08	0.140138	0.0720578	0.0526616	0.371009	1.10201	0.999241	1.21535
K03073	Not Available	preprotein translocase subunit SecE	199	132	5.52916e-05	6.04695e-05	-0.141779	0.0729222	0.0527278	0.371067	0.906401	0.820909	1.0008
K00663	EC:2.3.1.82	aminoglycoside 6'-N-acetyltransferase	55	24	2.42047e-07	1.10172e-07	0.383972	0.197678	0.0529513	0.37223	1.30493	0.997592	1.70695
K02304	EC:1.3.1.76 4.99.1.4	precorrin-2 dehydrogenase / sirohydrochlorin ferrochelatase	119	70	6.1953e-07	4.62834e-07	0.545144	0.280772	0.0530505	0.372518	1.45917	0.996424	2.13681
K06379	EC:2.7.11.1	stage II sporulation protein AB (anti-sigma F factor)	162	117	2.50913e-06	3.35422e-06	-0.590089	0.304132	0.053215	0.373264	0.664302	0.439463	1.00417
K01834	EC:5.4.2.11	2,3-bisphosphoglycerate-dependent phosphoglycerate mutase	199	132	4.87474e-05	4.43276e-05	0.187043	0.0964809	0.0534086	0.374211	1.13843	0.998574	1.29787
K00783	EC:2.1.1.177	23S rRNA (pseudouridine1915-N3)-methyltransferase	199	132	6.75471e-05	6.13714e-05	0.122542	0.0632664	0.0536209	0.375288	1.08865	0.998989	1.18636
K16293	Not Available	polysulfide reductase chain B	20	6	1.69197e-07	1.64915e-08	0.291054	0.150331	0.053724	0.375598	1.22353	0.997511	1.50077
K07069	Not Available	uncharacterized protein	78	38	1.59653e-07	8.35058e-08	0.543096	0.280614	0.0538108	0.375795	1.4571	0.995223	2.13332
K00183	Not Available	NO_NAME	56	28	1.84258e-07	1.20342e-07	0.422874	0.218675	0.054006	0.376746	1.3406	0.996036	1.80435
K03284	Not Available	magnesium transporter	199	132	2.38451e-05	2.63758e-05	-0.208102	0.107849	0.0545298	0.379986	0.865675	0.747691	1.00228
K02687	EC:2.1.1.-	ribosomal protein L11 methyltransferase	199	132	3.0071e-05	3.24021e-05	-0.175159	0.0908559	0.0547412	0.380222	0.88567	0.782826	1.00202
K03437	Not Available	RNA methyltransferase, TrmH family	199	130	1.36708e-05	1.15026e-05	0.317355	0.164655	0.0548013	0.380222	1.24604	0.996286	1.55841
K11533	EC:2.3.1.-	fatty acid synthase, bacteria type	26	8	1.73914e-07	3.06772e-08	0.280824	0.145701	0.0548014	0.380222	1.21489	0.996713	1.48082
K12988	EC:2.4.1.-	alpha-1,3-rhamnosyltransferase	33	32	2.4962e-06	2.15912e-06	-0.654387	0.339318	0.0546591	0.380222	0.635345	0.400688	1.00743
K15525	EC:3.5.1.103	N-acetyl-1-D-myo-inositol-2-amino-2-deoxy-alpha-D-glucopyranoside deacetylase	38	16	3.45768e-07	1.5311e-07	0.349754	0.181794	0.0552397	0.382847	1.27434	0.995462	1.63135
K02028	EC:7.4.2.1	polar amino acid transport system ATP-binding protein	199	132	2.21995e-05	1.74782e-05	0.344652	0.179415	0.0556093	0.38429	1.26984	0.995159	1.62035
K06286	Not Available	septation ring formation regulator	51	26	1.24125e-07	5.97802e-08	0.34425	0.179219	0.055628	0.38429	1.26949	0.995146	1.61947
K22907	Not Available	polyprenyl-phospho-N-acetylgalactosaminyl synthase	24	6	1.1307e-07	3.60991e-08	0.264541	0.137706	0.0555991	0.38429	1.20125	0.99629	1.44839
K16870	EC:2.4.1.289	N-acetylglucosaminyl-diphospho-decaprenol L-rhamnosyltransferase	15	3	3.39017e-08	5.23832e-09	0.142036	0.0740636	0.0560181	0.386567	1.10346	0.997834	1.22027
K06012	EC:3.4.24.78	spore protease	177	123	5.13177e-06	6.92132e-06	-0.558633	0.291561	0.0562412	0.386765	0.678945	0.456886	1.00893
K09772	Not Available	cell division inhibitor SepF	199	130	1.0808e-05	1.07566e-05	0.386069	0.201536	0.0562886	0.386765	1.30683	0.993822	1.71842
K12240	Not Available	pyochelin synthetase	78	34	7.25194e-07	3.20373e-07	0.561025	0.292842	0.0562683	0.386765	1.47532	0.991067	2.19618
K19954	EC:1.1.1.-	alcohol dehydrogenase	62	29	1.61062e-07	9.13711e-08	0.363584	0.189796	0.056286	0.386765	1.28662	0.994183	1.66507
K01777	EC:5.1.1.4	proline racemase	32	8	2.19763e-07	1.43744e-07	0.300109	0.15707	0.0569272	0.390733	1.23124	0.994643	1.52411
K01424	EC:3.5.1.1	L-asparaginase	199	132	3.31136e-05	2.92713e-05	0.210753	0.110432	0.0572147	0.391866	1.15729	0.996061	1.34462
K20974	EC:2.7.13.3	two-component system, sensor histidine kinase	74	36	3.63135e-07	2.65594e-07	0.418652	0.219352	0.057196	0.391866	1.33668	0.992214	1.80073
K11604	Not Available	manganese/iron transport system substrate-binding protein	26	7	8.6282e-07	1.00887e-06	0.387687	0.20322	0.0573089	0.392091	1.30829	0.992662	1.72429
K22212	EC:4.1.1.101	malolactic enzyme	71	35	7.28498e-07	3.41155e-07	0.541497	0.2842	0.0576187	0.393789	1.45548	0.989289	2.14136
K02111	EC:7.1.2.2 7.2.2.1	F-type H+/Na+-transporting ATPase subunit alpha	199	132	5.77205e-05	6.38022e-05	-0.141299	0.0742107	0.0577904	0.394542	0.906703	0.819746	1.00288
K13668	EC:2.4.1.346	phosphatidyl-myo-inositol dimannoside synthase	43	17	2.93402e-07	1.52793e-07	0.37539	0.197337	0.0580178	0.39483	1.29719	0.992137	1.69604
K18979	EC:1.17.99.6	epoxyqueuosine reductase	192	123	9.89099e-06	6.76212e-06	0.46736	0.245617	0.0579503	0.39483	1.38258	0.990309	1.93023
K19137	Not Available	CRISPR-associated protein Csn2	52	24	5.1177e-07	2.44947e-07	0.479203	0.251864	0.0579728	0.39483	1.39397	0.990034	1.96272
K02013	EC:7.2.2.-	iron complex transport system ATP-binding protein	199	132	5.30391e-05	5.70687e-05	-0.187056	0.0983625	0.0580945	0.394931	0.878396	0.768519	1.00398
K00054	EC:1.1.1.88	hydroxymethylglutaryl-CoA reductase	37	14	1.8638e-07	4.42139e-08	0.303544	0.159702	0.058228	0.395419	1.23417	0.993455	1.53322
K01933	EC:6.3.3.1	phosphoribosylformylglycinamidine cyclo-ligase	199	132	2.98246e-05	3.12935e-05	-0.206094	0.108748	0.0589593	0.39996	0.866881	0.747819	1.0049
K00197	EC:2.1.1.245	acetyl-CoA decarbonylase/synthase, CODH/ACS complex subunit gamma	22	6	4.6734e-08	1.57508e-08	0.18845	0.0995437	0.0592278	0.400931	1.13954	0.995397	1.30455
K01649	EC:2.3.3.13	2-isopropylmalate synthase	199	132	2.07114e-05	1.68244e-05	0.261006	0.137847	0.0591869	0.400931	1.19831	0.993661	1.44512
K09940	Not Available	uncharacterized protein	24	25	7.66698e-07	1.19008e-06	-0.525387	0.277734	0.0594207	0.401812	0.694773	0.476403	1.01324
K02348	Not Available	ElaA protein	147	80	4.54203e-06	3.54031e-06	0.761138	0.402681	0.0596241	0.402762	1.69483	0.980699	2.92897
K03148	EC:2.7.7.73	sulfur carrier protein ThiS adenylyltransferase	158	91	6.47268e-06	4.74473e-06	0.799518	0.423389	0.0598659	0.403968	1.74052	0.9792	3.09376
K00020	EC:1.1.1.31	3-hydroxyisobutyrate dehydrogenase	117	58	6.41517e-06	3.33633e-06	0.708587	0.375386	0.0599674	0.404227	1.6342	0.981344	2.72139
K22186	EC:4.2.1.82	xylonate dehydratase	18	24	8.58482e-07	1.06198e-06	-0.374503	0.198463	0.0600488	0.40435	0.771371	0.58907	1.01009
K01069	EC:3.1.2.6	hydroxyacylglutathione hydrolase	198	132	2.91056e-05	3.04936e-05	-0.179288	0.0951403	0.0603952	0.406255	0.883139	0.776058	1.00499
K07052	Not Available	uncharacterized protein	198	132	2.44491e-05	2.6464e-05	-0.330636	0.175623	0.0606409	0.407051	0.795186	0.626395	1.00946
K07097	Not Available	uncharacterized protein	21	6	1.80298e-07	2.25553e-08	0.225543	0.11979	0.0606171	0.407051	1.16922	0.993612	1.37586
K01761	EC:4.4.1.11	methionine-gamma-lyase	114	64	7.51729e-07	5.24741e-07	0.517655	0.275489	0.0611339	0.409931	1.43163	0.984659	2.08149
K04488	Not Available	nitrogen fixation protein NifU and related proteins	199	132	1.91722e-05	2.10414e-05	-0.204013	0.108617	0.0612387	0.410194	0.868132	0.749031	1.00617
K16306	EC:4.1.2.13 2.2.1.10	fructose-bisphosphate aldolase / 2-amino-3,7-dideoxy-D-threo-hept-6-ulosonate synthase	18	6	4.51255e-08	1.5952e-08	0.172701	0.0919688	0.0613015	0.410194	1.12717	0.994775	1.27718
K07667	Not Available	two-component system, OmpR family, KDP operon response regulator KdpE	199	132	1.37372e-05	1.40095e-05	-0.235145	0.125342	0.0615478	0.410663	0.8496	0.716572	1.00732
K09116	Not Available	uncharacterized protein	20	8	5.18603e-08	1.13548e-08	0.204727	0.109135	0.0615641	0.410663	1.15247	0.993659	1.33666
K19114	Not Available	CRISPR-associated protein Csh1	18	5	1.75936e-07	1.45014e-08	0.233805	0.124578	0.061445	0.410663	1.17593	0.992839	1.39279
K16850	EC:4.2.1.7	altronate dehydratase large subunit	34	15	2.20661e-07	3.90887e-08	0.278529	0.148602	0.0617832	0.411695	1.21296	0.991214	1.48431
K16959	Not Available	L-cystine transport system permease protein	74	41	6.28783e-07	3.38932e-07	0.476319	0.254481	0.0621423	0.413657	1.39119	0.98455	1.96578
K12452	EC:1.17.1.1	CDP-4-dehydro-6-deoxyglucose reductase, E1	118	98	8.14416e-07	6.9919e-07	-0.482504	0.257972	0.0623308	0.414481	0.715734	0.504131	1.01616
K20938	EC:1.14.14.28	long-chain alkane monooxygenase	22	23	6.13474e-07	1.28614e-06	-0.429561	0.229748	0.0624239	0.414669	0.742488	0.543417	1.01448
K02907	Not Available	large subunit ribosomal protein L30	199	132	0.000122163	0.00012945	-0.105098	0.056347	0.0630563	0.418435	0.929742	0.861225	1.00371
K02982	Not Available	small subunit ribosomal protein S3	199	132	8.9591e-05	9.50137e-05	-0.0891262	0.0478212	0.0632602	0.419353	0.940092	0.880957	1.0032
K00004	EC:1.1.1.4 1.1.1.- 1.1.1.303	(R,R)-butanediol dehydrogenase / meso-butanediol dehydrogenase / diacetyl reductase	65	29	1.10785e-06	3.3154e-07	0.451385	0.242755	0.0638701	0.422958	1.36735	0.98322	1.90156
K01356	EC:3.4.21.88	repressor LexA	199	132	2.48894e-05	2.53785e-05	-0.243037	0.130855	0.064173	0.424085	0.844965	0.707345	1.00936
K07301	Not Available	cation:H+ antiporter	199	131	1.30173e-05	1.43753e-05	-0.338676	0.182328	0.0641428	0.424085	0.790766	0.617265	1.01304
K00728	EC:2.4.1.109	dolichyl-phosphate-mannose-protein mannosyltransferase	59	20	4.21194e-07	7.40807e-07	0.47484	0.255882	0.064402	0.424284	1.38976	0.98167	1.96751
K12137	EC:1.-.-.-	hydrogenase-4 component B	169	93	2.05528e-06	2.12073e-06	0.623873	0.336092	0.0643219	0.424284	1.54101	0.976122	2.43279
K15866	EC:5.3.3.18	2-(1,2-epoxy-1,2-dihydrophenyl)acetyl-CoA isomerase	106	52	4.67565e-06	3.15165e-06	0.897053	0.483397	0.0643975	0.424284	1.86226	0.965665	3.59131
K01523	EC:3.6.1.31	phosphoribosyl-ATP pyrophosphohydrolase	188	123	9.74769e-06	7.1208e-06	0.526189	0.284	0.0648206	0.426164	1.44012	0.979114	2.11819
K03095	Not Available	SprT-like protein	69	43	2.98831e-07	1.38073e-07	0.472828	0.25515	0.0647681	0.426164	1.38783	0.981279	1.96281
K01051	EC:3.1.1.11	pectinesterase	199	131	1.625e-05	2.09632e-05	-0.240358	0.129992	0.0653628	0.427532	0.846535	0.709492	1.01005
K02410	Not Available	flagellar motor switch protein FliG	196	132	1.01306e-05	9.92043e-06	-0.329477	0.178182	0.0653503	0.427532	0.795825	0.624722	1.01379
K05020	Not Available	glycine betaine transporter	44	19	5.01083e-07	7.8579e-08	0.369355	0.199629	0.0651918	0.427532	1.29178	0.984922	1.69423
K19268	EC:5.4.99.1	methylaspartate mutase epsilon subunit	143	77	3.49014e-06	3.68784e-06	0.677372	0.366014	0.0651237	0.427532	1.59922	0.972645	2.62945
K20344	Not Available	ATP-binding cassette, subfamily C, bacteriocin exporter	166	117	4.43552e-06	6.67114e-06	-0.605625	0.327485	0.0653195	0.427532	0.657187	0.421179	1.02544
K03100	EC:3.4.21.89	signal peptidase I	199	132	2.44546e-05	2.57243e-05	-0.190344	0.102996	0.0654996	0.427989	0.876397	0.761959	1.00802
K03593	Not Available	ATP-binding protein involved in chromosome partitioning	178	103	5.59892e-06	4.28128e-06	0.720157	0.390291	0.0659213	0.429428	1.64736	0.969415	2.79942
K19883	EC:2.3.1.82 2.7.1.190	bifunctional aminoglycoside 6'-N-acetyltransferase / aminoglycoside 2''-phosphotransferase	39	20	2.25656e-07	8.9727e-08	0.327474	0.177452	0.0658857	0.429428	1.25481	0.986006	1.59691
K22441	EC:2.3.1.57	diamine N-acetyltransferase	64	35	2.52593e-07	1.31245e-07	0.436796	0.236667	0.0658582	0.429428	1.35359	0.98141	1.86692
K13498	EC:4.1.1.48 5.3.1.24	indole-3-glycerol phosphate synthase / phosphoribosylanthranilate isomerase	132	67	5.02727e-06	4.56593e-06	0.82692	0.448744	0.0662769	0.431305	1.77389	0.964185	3.26358
K01619	EC:4.1.2.4	deoxyribose-phosphate aldolase	199	132	4.66829e-05	5.47257e-05	-0.164513	0.0893747	0.066576	0.432812	0.89223	0.790213	1.00742
K00262	EC:1.4.1.4	glutamate dehydrogenase (NADP+)	199	132	8.1783e-05	9.5913e-05	-0.149766	0.0814982	0.0670246	0.434404	0.901396	0.80692	1.00693
K07466	Not Available	replication factor A1	25	8	9.33647e-08	1.26168e-07	0.234336	0.127489	0.0669609	0.434404	1.17637	0.989285	1.39882
K12941	Not Available	aminobenzoyl-glutamate utilization protein B	166	120	2.50553e-06	2.32133e-06	-0.563368	0.306512	0.0669761	0.434404	0.676721	0.446233	1.02626
K13015	EC:1.1.1.136	UDP-N-acetyl-D-glucosamine dehydrogenase	17	3	2.64327e-07	7.89911e-09	0.211872	0.115403	0.0672819	0.43503	1.15819	0.990124	1.35478
K19353	EC:2.7.8.-	heptose-I-phosphate ethanolaminephosphotransferase	70	33	9.46909e-07	5.5623e-07	0.456277	0.24845	0.067198	0.43503	1.372	0.978955	1.92284
K22396	EC:4.2.1.82	xylonate dehydratase	103	51	2.95245e-06	3.08063e-06	0.855893	0.466265	0.0673253	0.43503	1.80988	0.960603	3.41
K00817	EC:2.6.1.9	histidinol-phosphate aminotransferase	199	132	4.65854e-05	4.07144e-05	0.144618	0.0789271	0.0678222	0.437596	1.10544	0.993038	1.23056
K01560	EC:3.8.1.2	2-haloacid dehalogenase	156	108	1.77483e-06	2.30854e-06	-0.59238	0.323389	0.067898	0.437596	0.663248	0.427435	1.02916
K02397	Not Available	flagellar hook-associated protein 3 FlgL	175	125	6.59176e-06	6.60955e-06	-0.590753	0.322616	0.0679961	0.437596	0.663996	0.428367	1.02924
K11069	Not Available	spermidine/putrescine transport system substrate-binding protein	199	132	1.94033e-05	2.07011e-05	-0.173816	0.0949173	0.0679802	0.437596	0.886495	0.779243	1.00851
K07166	Not Available	ACT domain-containing protein	197	131	7.74091e-06	6.78461e-06	0.35781	0.19546	0.0680749	0.437664	1.28148	0.982622	1.67123
K07231	Not Available	putative iron-regulated protein	22	24	6.11106e-07	1.01162e-06	-0.46497	0.254066	0.0681484	0.437696	0.724486	0.513011	1.02314
K21740	Not Available	reactive chlorine resistance protein B	88	39	6.24162e-07	5.84027e-07	0.564832	0.308731	0.068237	0.437826	1.47922	0.972465	2.25003
K07483	Not Available	transposase	199	130	3.84905e-05	3.43389e-05	0.371509	0.203127	0.0683233	0.43794	1.29371	0.981718	1.70484
K02112	EC:7.1.2.2 7.2.2.1	F-type H+/Na+-transporting ATPase subunit beta	199	132	6.383e-05	6.85687e-05	-0.110414	0.0604263	0.0685787	0.438911	0.926322	0.853315	1.00558
K04075	EC:6.3.4.19	tRNA(Ile)-lysidine synthase	199	132	2.5668e-05	2.38016e-05	0.188827	0.103352	0.0686121	0.438911	1.13984	0.99052	1.31166
K05303	EC:2.1.1.-	O-methyltransferase	89	76	3.0441e-07	5.29219e-07	-0.472388	0.258679	0.0687445	0.439319	0.72077	0.507191	1.02429
K00609	EC:2.1.3.2	aspartate carbamoyltransferase catalytic subunit	199	132	5.86736e-05	5.28502e-05	0.138822	0.0761123	0.0690839	0.441048	1.10101	0.992846	1.22095
K22901	EC:2.1.1.-	tRNA (cytosine40_48-C5)-methyltransferase	17	20	1.82679e-08	3.17326e-08	-0.176995	0.0970718	0.0691708	0.441162	0.884544	0.775256	1.00924
K00055	EC:1.1.1.90	aryl-alcohol dehydrogenase	23	6	2.19418e-07	4.1516e-08	0.252179	0.138522	0.0696026	0.443474	1.191	0.986695	1.43762
K02924	Not Available	large subunit ribosomal protein L39e	48	19	5.11993e-07	2.85163e-07	0.413873	0.227473	0.0697648	0.444065	1.33226	0.978081	1.81469
K04517	EC:1.3.1.12	prephenate dehydrogenase	193	126	6.01972e-06	4.65418e-06	0.424566	0.233424	0.0698532	0.444186	1.34217	0.977422	1.84303
K03671	Not Available	thioredoxin 1	199	132	3.77846e-05	4.26922e-05	-0.166772	0.0918625	0.0703751	0.446902	0.890833	0.786314	1.00925
K07010	Not Available	putative glutamine amidotransferase	153	94	3.99881e-06	2.34867e-06	0.670996	0.369661	0.07042	0.446902	1.59217	0.963569	2.63086
K00014	EC:1.1.1.25	shikimate dehydrogenase	199	132	5.11762e-05	5.64401e-05	-0.13605	0.0750864	0.0709218	0.449585	0.910007	0.821755	1.00774
K00756	EC:2.4.2.2	pyrimidine-nucleoside phosphorylase	91	77	4.99235e-07	7.1706e-07	-0.52709	0.291039	0.0710537	0.449585	0.693953	0.467317	1.0305
K15983	EC:1.14.15.30	3-ketosteroid 9alpha-monooxygenase subunit B	8	11	2.80873e-07	6.78056e-07	-0.251411	0.138813	0.0710422	0.449585	0.840075	0.695689	1.01443
K12978	EC:3.1.3.-	lipid A 4'-phosphatase	96	56	5.38497e-07	3.24142e-07	0.467988	0.258503	0.0711607	0.449817	1.38318	0.973547	1.96517
K19333	Not Available	IclR family transcriptional regulator, KDG regulon repressor	18	4	5.38269e-08	1.34257e-08	0.178511	0.0986722	0.0713547	0.450598	1.13172	0.989734	1.29406
K00966	EC:2.7.7.13	mannose-1-phosphate guanylyltransferase	39	14	1.38033e-07	2.11545e-07	0.281338	0.155665	0.0716364	0.451931	1.21532	0.983661	1.50154
K00113	Not Available	glycerol-3-phosphate dehydrogenase subunit C	143	77	3.45214e-06	3.01587e-06	0.82607	0.460173	0.073562	0.45711	1.77285	0.948771	3.3127
K01185	EC:3.2.1.17	lysozyme	172	105	8.46756e-06	7.85677e-06	0.801952	0.445671	0.0728786	0.45711	1.74346	0.951607	3.19423
K01421	Not Available	putative membrane protein	193	126	9.93379e-06	9.09417e-06	0.469717	0.261007	0.0728457	0.45711	1.38484	0.971404	1.97423
K02233	EC:2.7.8.26	adenosylcobinamide-GDP ribazoletransferase	199	132	2.34634e-05	2.56167e-05	-0.183183	0.101886	0.0731178	0.45711	0.880758	0.766906	1.01151
K02529	Not Available	LacI family transcriptional regulator	199	132	7.05136e-05	7.64821e-05	-0.131311	0.0731679	0.0736377	0.45711	0.913001	0.826611	1.00842
K03210	Not Available	preprotein translocase subunit YajC	199	132	3.3834e-05	3.65092e-05	-0.150019	0.0835517	0.073499	0.45711	0.901238	0.804531	1.00957
K03278	EC:2.4.1.44	UDP-D-galactose:(glucosyl)LPS alpha-1,3-D-galactosyltransferase	15	3	2.05641e-07	4.01292e-07	0.238262	0.132627	0.073346	0.45711	1.17957	0.98508	1.41246
K03408	Not Available	purine-binding chemotaxis protein CheW	181	127	1.07395e-05	1.07355e-05	-0.614888	0.342708	0.0737103	0.45711	0.652981	0.409917	1.04017
K03527	EC:1.17.7.4	4-hydroxy-3-methylbut-2-en-1-yl diphosphate reductase	199	132	3.6981e-05	3.90318e-05	-0.138399	0.0768229	0.0725459	0.45711	0.908527	0.818485	1.00847
K03596	Not Available	GTP-binding protein LepA	199	132	6.34771e-05	6.92622e-05	-0.111016	0.0617099	0.0729467	0.45711	0.925936	0.851473	1.00691
K03709	Not Available	DtxR family transcriptional regulator, Mn-dependent transcriptional regulator	159	100	1.92156e-06	1.29287e-06	0.585678	0.326442	0.0737221	0.45711	1.50074	0.963163	2.33837
K06409	Not Available	stage V sporulation protein B	191	125	5.28423e-06	4.14951e-06	0.411794	0.22954	0.0737436	0.45711	1.33034	0.973933	1.81717
K07792	Not Available	anaerobic C4-dicarboxylate transporter DcuB	193	121	1.2006e-05	1.07758e-05	0.482317	0.268509	0.0733784	0.45711	1.39699	0.969989	2.01195
K11645	EC:4.1.2.13	fructose-bisphosphate aldolase, class I	199	132	2.08755e-05	2.60589e-05	-0.219519	0.121967	0.072816	0.45711	0.858852	0.727705	1.01363
K13990	EC:2.1.2.5 4.3.1.4	glutamate formiminotransferase / formiminotetrahydrofolate cyclodeaminase	143	84	1.83205e-06	1.49727e-06	0.513498	0.285944	0.0734552	0.45711	1.42751	0.967979	2.10519
K14414	Not Available	transcriptional regulatory protein RtcR	116	64	4.51413e-06	3.22002e-06	0.883444	0.492241	0.0736246	0.45711	1.84477	0.945174	3.6006
K17320	Not Available	putative aldouronate transport system permease protein	167	118	2.74753e-06	4.4284e-06	-0.574937	0.320171	0.0734677	0.45711	0.671315	0.43453	1.03713
K21962	Not Available	TetR/AcrR family transcriptional regulator, transcriptional repressor of aconitase	17	5	1.26851e-07	1.41518e-08	0.207893	0.115687	0.07326	0.45711	1.155	0.987016	1.35157
K08678	EC:4.1.1.35	UDP-glucuronate decarboxylase	181	116	4.18354e-06	3.86149e-06	0.465998	0.259856	0.0738557	0.457362	1.38127	0.970419	1.96607
K00616	EC:2.2.1.2	transaldolase	199	132	3.37893e-05	3.75645e-05	-0.157469	0.0878813	0.0740889	0.458362	0.896597	0.795693	1.0103
K07182	Not Available	CBS domain-containing protein	28	23	7.45346e-07	1.37232e-06	-0.413369	0.231087	0.0745782	0.460944	0.750868	0.548552	1.0278
K20117	Not Available	NO_NAME	106	82	1.08684e-06	1.32041e-06	-0.544132	0.304402	0.0747809	0.461305	0.685804	0.453521	1.03706
K20118	EC:2.7.1.199	glucose PTS system EIICBA or EIICB component	106	82	1.08684e-06	1.32041e-06	-0.544132	0.304402	0.0747809	0.461305	0.685804	0.453521	1.03706
K00402	EC:2.8.4.1	methyl-coenzyme M reductase gamma subunit	19	7	5.94202e-08	2.8371e-08	0.201215	0.112645	0.0749875	0.462134	1.14967	0.986527	1.33978
K02888	Not Available	large subunit ribosomal protein L21	199	132	6.57473e-05	7.00023e-05	-0.114485	0.0641586	0.0752895	0.463232	0.923712	0.846607	1.00784
K04751	Not Available	nitrogen regulatory protein P-II 1	190	129	9.59456e-06	9.91947e-06	-0.480066	0.269053	0.0753106	0.463232	0.716945	0.497439	1.03331
K03737	EC:1.2.7.1 1.2.7.-	pyruvate-ferredoxin/flavodoxin oxidoreductase	199	132	8.75244e-06	6.35911e-06	0.254709	0.143055	0.0759277	0.46587	1.1931	0.982359	1.44904
K03829	EC:2.3.1.-	putative acetyltransferase	53	37	1.18811e-06	3.13078e-06	-0.621443	0.34915	0.0760307	0.46587	0.650021	0.404503	1.04456
K05789	Not Available	chain length determinant protein (polysaccharide antigen chain regulator)	88	47	1.33978e-06	9.52187e-07	0.61158	0.343414	0.0758653	0.46587	1.52793	0.95826	2.43626
K19075	Not Available	CRISPR-associated protein Cst2	16	4	3.41084e-08	7.20697e-09	0.131265	0.0737355	0.0759758	0.46587	1.09525	0.990853	1.21065
K02275	EC:7.1.1.9	cytochrome c oxidase subunit II	58	21	2.03764e-06	5.83765e-07	0.560936	0.315513	0.0763624	0.467455	1.47523	0.960949	2.26473
K07705	Not Available	two-component system, LytTR family, response regulator LytT	28	10	6.85892e-08	3.19651e-08	0.220216	0.124021	0.0767298	0.469255	1.16491	0.984275	1.37869
K02472	EC:1.1.1.336	UDP-N-acetyl-D-mannosaminuronic acid dehydrogenase	199	126	7.36545e-06	6.47925e-06	0.378054	0.213208	0.0771375	0.471214	1.29959	0.972767	1.73621
K07646	EC:2.7.13.3	two-component system, OmpR family, sensor histidine kinase KdpD	199	132	1.59488e-05	1.78939e-05	-0.191392	0.107965	0.0772126	0.471214	0.875761	0.756282	1.01411
K18364	EC:4.2.1.80 4.2.1.132	2-oxopent-4-enoate/cis-2-oxohex-4-enoate hydratase	16	17	4.37241e-07	1.04933e-06	-0.366766	0.206936	0.0772712	0.471214	0.775519	0.585458	1.02728
K19139	Not Available	CRISPR-associated protein Csm4	31	28	3.19556e-07	3.95066e-07	-0.397053	0.224125	0.0774023	0.471565	0.759408	0.560064	1.0297
K11070	Not Available	spermidine/putrescine transport system permease protein	199	132	1.82001e-05	2.07472e-05	-0.164496	0.0929332	0.0776566	0.472663	0.89224	0.786411	1.01231
K01477	EC:3.5.3.4	allantoicase	48	39	2.67163e-06	2.35294e-06	-0.620739	0.351321	0.0781883	0.475447	0.650338	0.403509	1.04815
K00324	EC:1.6.1.2 7.1.1.1	H+-translocating NAD(P) transhydrogenase subunit alpha	184	116	8.187e-06	5.92785e-06	0.567142	0.321748	0.0788927	0.478095	1.48159	0.95695	2.29385
K01209	EC:3.2.1.55	alpha-L-arabinofuranosidase	197	132	1.67173e-05	2.16533e-05	-0.2882	0.163512	0.0789149	0.478095	0.818923	0.655795	1.02263
K11358	EC:2.6.1.1	aspartate aminotransferase	188	124	2.75112e-06	2.54367e-06	0.408383	0.231712	0.0789308	0.478095	1.3272	0.968772	1.81823
K18015	EC:3.4.22.-	deubiquitinase	26	20	2.32436e-07	5.39863e-07	-0.406069	0.23045	0.0789974	0.478095	0.754677	0.551813	1.03212
K21473	EC:3.4.-.-	peptidoglycan DL-endopeptidase RipA	33	31	5.72674e-08	7.13983e-08	-0.228577	0.12968	0.0789038	0.478095	0.853476	0.715612	1.0179
K00849	EC:2.7.1.6	galactokinase	199	132	1.99212e-05	2.26096e-05	-0.23494	0.133447	0.0792551	0.478748	0.84972	0.708826	1.01862
K06987	Not Available	uncharacterized protein	176	122	5.61924e-06	5.36e-06	-0.51488	0.29245	0.0792514	0.478748	0.699851	0.470386	1.04125
K01239	EC:3.2.2.1	purine nucleosidase	105	55	3.30228e-06	1.83158e-06	0.651983	0.371214	0.0799697	0.48261	1.57133	0.94895	2.60189
K02589	Not Available	nitrogen regulatory protein PII 1	79	59	3.49619e-07	7.78504e-07	-0.462838	0.263679	0.0801486	0.482996	0.725558	0.507103	1.03812
K07504	Not Available	predicted type IV restriction endonuclease	14	3	6.64335e-08	2.94184e-09	0.175558	0.100027	0.0801847	0.482996	1.1294	0.985894	1.2938
K15581	Not Available	oligopeptide transport system permease protein	199	132	1.78816e-05	1.31734e-05	0.261086	0.148807	0.0802823	0.483129	1.19838	0.97903	1.46688
K12308	EC:3.2.1.23	beta-galactosidase	196	127	9.98346e-06	9.32016e-06	0.359209	0.204968	0.0806279	0.484753	1.28272	0.970953	1.6946
K00196	Not Available	anaerobic carbon-monoxide dehydrogenase iron sulfur subunit	108	57	1.50162e-06	1.56581e-06	0.611106	0.349146	0.0810124	0.486151	1.52743	0.950514	2.45451
K02419	Not Available	flagellar biosynthetic protein FliP	195	129	7.54717e-06	6.59622e-06	-0.415503	0.237356	0.0809682	0.486151	0.749758	0.543096	1.03506
K04070	EC:1.97.1.4	putative pyruvate formate lyase activating enzyme	184	120	4.32231e-06	3.33354e-06	0.482447	0.275973	0.081379	0.487266	1.39711	0.960289	2.03264
K06370	Not Available	morphogenetic protein associated with SpoVID	14	3	3.80474e-08	9.48078e-09	0.138487	0.0792457	0.0814829	0.487266	1.10075	0.988399	1.22587
K16153	EC:2.4.1.1 2.4.1.11	glycogen phosphorylase/synthase	177	110	4.38603e-06	4.16481e-06	0.497385	0.284634	0.081503	0.487266	1.41165	0.958933	2.07811
K16328	EC:2.7.1.83	pseudouridine kinase	169	114	2.9268e-06	3.62039e-06	-0.591855	0.338651	0.0814627	0.487266	0.663489	0.418816	1.0511
K17251	EC:2.4.99.19	undecaprenyl-diphosphooligosaccharide---protein glycotransferase	20	7	1.52284e-07	2.24959e-08	0.2292	0.131288	0.0817937	0.488548	1.17218	0.980695	1.40107
K02302	EC:2.1.1.107 1.3.1.76 4.99.1.4	uroporphyrin-III C-methyltransferase / precorrin-2 dehydrogenase / sirohydrochlorin ferrochelatase	171	118	1.59028e-05	1.67905e-05	-0.763498	0.437866	0.0821605	0.488747	0.589066	0.324949	1.06786
K03152	EC:3.5.1.124	protein deglycase	199	132	1.93677e-05	2.34594e-05	-0.201809	0.115759	0.0822154	0.488747	0.869459	0.742933	1.01753
K03540	EC:3.1.26.5	ribonuclease P protein subunit RPR2	35	10	8.36e-08	1.14518e-07	0.2524	0.144837	0.0823397	0.488747	1.19119	0.978416	1.45023
K03705	Not Available	heat-inducible transcriptional repressor	197	132	7.69828e-06	6.11414e-06	0.364475	0.209164	0.0823619	0.488747	1.28741	0.968962	1.71052
K09809	EC:2.7.8.12	CDP-glycerol glycerophosphotransferase	32	13	2.71592e-07	1.08294e-07	0.368098	0.211071	0.0821136	0.488747	1.29065	0.968885	1.71927
K10229	Not Available	sorbitol/mannitol transport system permease protein	20	21	9.61121e-07	8.8196e-07	-0.460599	0.26416	0.0821678	0.488747	0.726684	0.507559	1.04041
K14089	Not Available	ech hydrogenase subunit D	22	8	1.12362e-07	3.49745e-08	0.185483	0.10632	0.0820048	0.488747	1.1372	0.984249	1.31391
K14086	Not Available	ech hydrogenase subunit A	130	82	1.01173e-06	6.70193e-07	0.433625	0.249091	0.0826601	0.490062	1.35062	0.962866	1.89453
K06394	Not Available	stage III sporulation protein AE	186	127	3.68102e-06	4.76031e-06	-0.44651	0.25662	0.0828122	0.490509	0.733816	0.517817	1.03992
K07217	Not Available	Mn-containing catalase	93	51	6.47678e-07	2.95823e-07	0.450624	0.259189	0.0830533	0.491482	1.36663	0.961004	1.94347
K02669	Not Available	twitching motility protein PilT	197	130	1.51819e-05	1.72919e-05	-0.362757	0.208863	0.0833677	0.492514	0.777677	0.585553	1.03284
K10119	Not Available	raffinose/stachyose/melibiose transport system permease protein	188	122	6.20128e-06	5.29985e-06	0.509787	0.293532	0.0833816	0.492514	1.42384	0.95559	2.12154
K07580	Not Available	Zn-ribbon RNA-binding protein	42	18	4.80722e-07	2.7785e-07	0.31686	0.182547	0.0835522	0.493066	1.24562	0.972027	1.59621
K19124	Not Available	CRISPR system Cascade subunit CasC	67	29	1.05868e-06	7.27355e-07	0.502444	0.289573	0.083667	0.493289	1.41661	0.955867	2.09944
K02967	Not Available	small subunit ribosomal protein S2	199	132	6.14977e-05	6.60878e-05	-0.106048	0.0612128	0.0841426	0.493394	0.92913	0.854987	1.0097
K03975	Not Available	membrane-associated protein	199	132	1.5469e-05	1.82092e-05	-0.200605	0.115784	0.084119	0.493394	0.870186	0.743528	1.01842
K05306	EC:3.11.1.1	phosphonoacetaldehyde hydrolase	196	128	1.1664e-05	9.1704e-06	0.404025	0.233042	0.08392	0.493394	1.32319	0.964105	1.81603
K06381	Not Available	stage II sporulation protein D	191	129	5.16366e-06	6.65809e-06	-0.399904	0.230875	0.0842005	0.493394	0.757908	0.553855	1.03714
K06385	Not Available	stage II sporulation protein P	191	128	5.60978e-06	7.86398e-06	-0.43329	0.250479	0.0846067	0.493394	0.740571	0.526962	1.04077
K07501	Not Available	3'-5' exonuclease	26	9	2.88477e-07	3.58624e-08	0.267102	0.154442	0.0846751	0.493394	1.20339	0.975623	1.48433
K07664	Not Available	two-component system, OmpR family, response regulator BaeR	136	96	6.21694e-06	7.85553e-06	-0.841732	0.486355	0.0844555	0.493394	0.557973	0.288174	1.08037
K07693	Not Available	two-component system, NarL family, response regulator DesR	38	16	1.23453e-07	8.0381e-08	0.258637	0.149111	0.0837731	0.493394	1.19635	0.976965	1.46499
K08222	Not Available	MFS transporter, YQGE family, putative transporter	146	109	2.48456e-06	3.22788e-06	-0.577666	0.333919	0.0845873	0.493394	0.670047	0.425683	1.05469
K09458	EC:2.3.1.179	3-oxoacyl-[acyl-carrier-protein] synthase II	199	132	3.17382e-05	3.50807e-05	-0.157996	0.0913589	0.0846876	0.493394	0.896269	0.791653	1.01471
K10816	EC:1.4.99.5	hydrogen cyanide synthase HcnC	31	28	2.18495e-06	1.93275e-06	-0.520552	0.300318	0.0839846	0.493394	0.697105	0.463559	1.04831
K11074	Not Available	putrescine transport system permease protein	131	91	6.56584e-06	6.80901e-06	-0.894644	0.517306	0.0846822	0.493394	0.53788	0.266358	1.08619
K21947	EC:2.8.1.15	tRNA-5-methyluridine54 2-sulfurtransferase	41	17	1.37505e-07	1.38887e-07	0.325753	0.188092	0.0842427	0.493394	1.25332	0.970698	1.61823
K01163	Not Available	uncharacterized protein	199	132	1.70634e-05	1.52553e-05	0.253937	0.146992	0.0850176	0.494866	1.19246	0.976595	1.45603
K13255	Not Available	ferric iron reductase protein FhuF	136	70	6.85125e-06	7.70842e-06	0.89175	0.516381	0.0851318	0.49508	1.85543	0.91996	3.74212
K01159	EC:3.1.22.4	crossover junction endodeoxyribonuclease RuvC	199	132	5.97336e-05	5.60158e-05	0.134018	0.0777467	0.0856994	0.497928	1.09735	0.987351	1.21959
K10540	Not Available	methyl-galactoside transport system substrate-binding protein	179	125	5.67602e-06	6.03817e-06	-0.486615	0.282485	0.0859083	0.498689	0.713698	0.486231	1.04758
K15540	Not Available	chaperone protein EcpD	95	48	2.68225e-06	2.12474e-06	0.80088	0.465089	0.086022	0.498896	1.74216	0.926143	3.27718
K02313	Not Available	chromosomal replication initiator protein	199	132	3.91585e-05	4.06829e-05	-0.136288	0.0792404	0.0863973	0.500619	0.909857	0.816996	1.01327
K00823	EC:2.6.1.19	4-aminobutyrate aminotransferase	100	52	1.63074e-06	1.28494e-06	0.675237	0.392847	0.0865972	0.50087	1.59686	0.93644	2.72304
K03532	Not Available	trimethylamine-N-oxide reductase (cytochrome c), cytochrome c-type subunit TorC	143	74	4.12887e-06	3.8388e-06	0.732836	0.42627	0.0865333	0.50087	1.6619	0.931319	2.9656
K01101	EC:3.1.3.41	4-nitrophenyl phosphatase	40	13	1.26847e-07	3.2602e-07	0.312494	0.181945	0.0868362	0.501346	1.24185	0.969883	1.59009
K18335	EC:1.1.1.-	2-keto-3-deoxy-L-fuconate dehydrogenase	22	24	6.80481e-07	1.1205e-06	-0.462846	0.269444	0.0867885	0.501346	0.725554	0.503145	1.04628
K03407	EC:2.7.13.3	two-component system, chemotaxis family, sensor kinase CheA	179	124	4.30603e-06	3.93318e-06	-0.590873	0.34423	0.0870225	0.501968	0.663941	0.415937	1.05982
K02618	EC:3.3.2.12 1.2.1.91	oxepin-CoA hydrolase / 3-oxo-5,6-dehydrosuberyl-CoA semialdehyde dehydrogenase	90	45	1.43804e-06	1.0244e-06	0.64048	0.373756	0.0875499	0.504556	1.55885	0.938168	2.59016
K00858	EC:2.7.1.23	NAD+ kinase	199	132	2.68444e-05	2.76637e-05	-0.185209	0.108125	0.0876818	0.504861	0.879522	0.759365	1.01869
K00786	EC:2.4.1.-	beta-1,6-galactosyltransferase	64	50	3.16759e-07	5.76181e-07	-0.429128	0.250702	0.0879049	0.505236	0.742711	0.528325	1.04409
K13921	Not Available	1-propanol dehydrogenase	72	41	5.25298e-07	5.41491e-07	0.419259	0.244886	0.0878406	0.505236	1.33724	0.958787	1.86508
K11785	EC:1.14.-.-	1,4-dihydroxy-6-naphthoate synthase	29	9	2.30848e-07	4.52294e-08	0.288319	0.168572	0.0881536	0.506211	1.22122	0.971252	1.53551
K03059	EC:2.7.7.6	DNA-directed RNA polymerase subunit P	15	3	1.46964e-07	2.03978e-08	0.165278	0.0966845	0.0883208	0.506716	1.12138	0.98335	1.27879
K00958	EC:2.7.7.4	sulfate adenylyltransferase	87	35	2.84204e-07	4.41118e-07	0.367147	0.214986	0.0886337	0.508055	1.2898	0.963111	1.7273
K19701	EC:3.4.11.6 3.4.11.10	aminopeptidase YwaD	28	29	4.08476e-08	5.13359e-08	-0.210167	0.123291	0.0892174	0.510943	0.864437	0.731121	1.02206
K09806	Not Available	uncharacterized protein	117	65	6.46203e-06	4.82737e-06	0.954529	0.560177	0.0893411	0.511194	1.93795	0.905372	4.14817
K22311	EC:2.3.1.265	phosphatidylinositol dimannoside acyltransferase	26	8	8.3461e-08	2.58e-08	0.215794	0.126711	0.0895147	0.51173	1.16134	0.977685	1.3795
K06961	Not Available	ribosomal RNA assembly protein	23	6	5.33121e-08	9.4709e-08	0.207244	0.121777	0.0897428	0.512576	1.15448	0.978444	1.36219
K06975	Not Available	uncharacterized protein	196	127	9.74746e-06	9.03144e-06	0.408893	0.240562	0.0901357	0.514361	1.32767	0.957532	1.84088
K02887	Not Available	large subunit ribosomal protein L20	199	132	8.93557e-05	8.40056e-05	0.0868393	0.051183	0.0907219	0.517057	1.06204	0.9907	1.13852
K07009	EC:6.3.5.13	lipid II isoglutaminyl synthase (glutamine-hydrolysing)	180	120	5.12312e-06	4.25787e-06	0.541047	0.318941	0.0907699	0.517057	1.45503	0.943388	2.24415
K00177	EC:1.2.7.3	2-oxoglutarate ferredoxin oxidoreductase subunit gamma	183	114	3.89405e-06	3.35503e-06	0.535919	0.316265	0.0911229	0.518606	1.44987	0.943465	2.22808
K01501	EC:3.5.5.1	nitrilase	24	7	2.05986e-07	4.34594e-08	0.281523	0.166279	0.0913988	0.519714	1.21548	0.969704	1.52354
K03410	Not Available	chemotaxis protein CheC	178	123	2.39994e-06	3.30878e-06	-0.477422	0.282168	0.0916094	0.519987	0.71826	0.48955	1.05382
K14441	EC:2.8.4.4	ribosomal protein S12 methylthiotransferase	199	132	4.10752e-05	3.56079e-05	0.15085	0.0891526	0.0915966	0.519987	1.11022	0.983578	1.25318
K21136	Not Available	membrane fusion protein, multidrug efflux system	18	18	7.04234e-07	1.15243e-06	-0.378346	0.223676	0.0917022	0.520053	0.769319	0.567719	1.04251
K01644	EC:4.1.3.34	citrate lyase subunit beta / citryl-CoA lyase	180	108	7.69852e-06	5.62508e-06	0.573559	0.3395	0.0920974	0.521831	1.48819	0.938312	2.36032
K02387	Not Available	flagellar basal-body rod protein FlgB	186	126	9.74013e-06	1.07734e-05	-0.482034	0.28582	0.0926604	0.523406	0.715968	0.485573	1.05568
K02388	Not Available	flagellar basal-body rod protein FlgC	187	129	1.29497e-05	1.45219e-05	-0.554312	0.328582	0.0925663	0.523406	0.680982	0.435779	1.06416
K02445	Not Available	MFS transporter, OPA family, glycerol-3-phosphate transporter	199	129	1.03035e-05	8.7685e-06	0.340392	0.201848	0.0926832	0.523406	1.2661	0.962441	1.66557
K03242	Not Available	translation initiation factor 2 subunit 3	27	9	7.81811e-08	1.26163e-07	0.200147	0.118752	0.0928663	0.523406	1.14882	0.977653	1.34994
K09762	Not Available	uncharacterized protein	194	127	5.13745e-06	4.64887e-06	0.386638	0.229299	0.0927219	0.523406	1.30734	0.957412	1.78517
K16329	EC:4.2.1.70	pseudouridylate synthase	156	87	2.73644e-06	3.62126e-06	0.659563	0.3913	0.0928389	0.523406	1.5796	0.928269	2.68796
K03367	EC:6.1.1.13	D-alanine--poly(phosphoribitol) ligase subunit 1	74	38	2.40984e-07	1.27114e-07	0.368072	0.21866	0.0932757	0.525251	1.29063	0.958931	1.73706
K07399	Not Available	cytochrome c biogenesis protein	27	7	1.96755e-07	5.05182e-08	0.265941	0.158076	0.0934588	0.525357	1.20242	0.970037	1.49047
K08303	EC:3.4.-.-	putative protease	199	132	4.33109e-05	4.56967e-05	-0.138768	0.0824724	0.0934127	0.525357	0.908294	0.812019	1.01598
K02240	Not Available	competence protein ComFA	54	31	1.98725e-07	6.79419e-08	0.330746	0.196696	0.0936254	0.525474	1.25766	0.962742	1.64293
K04749	Not Available	anti-sigma B factor antagonist	142	79	6.25795e-07	5.41775e-07	0.394599	0.234822	0.0938368	0.525474	1.31458	0.955513	1.80857
K10670	EC:1.21.4.2 1.21.4.3 1.21.4.4	glycine/sarcosine/betaine reductase complex component A	127	75	1.63795e-06	5.34671e-07	0.58469	0.348	0.0938904	0.525474	1.49972	0.934722	2.40622
K10708	EC:3.5.-.-	fructoselysine 6-phosphate deglycase	102	59	1.33298e-06	1.03615e-06	0.61863	0.367938	0.0936571	0.525474	1.53542	0.931399	2.53114
K19165	Not Available	antitoxin Phd	144	104	3.79845e-06	5.42209e-06	-0.619428	0.368503	0.093737	0.525474	0.650929	0.394557	1.07388
K00523	EC:1.17.1.1	CDP-4-dehydro-6-deoxyglucose reductase, E3	24	25	1.34767e-06	1.24507e-06	-0.432358	0.257694	0.0943481	0.527574	0.74105	0.52216	1.0517
K00661	EC:2.3.1.79	maltose O-acetyltransferase	199	132	2.43779e-05	2.93908e-05	-0.190471	0.11356	0.0944515	0.527691	0.87632	0.751035	1.0225
K07106	EC:4.2.1.126	N-acetylmuramic acid 6-phosphate etherase	199	132	2.66097e-05	3.04956e-05	-0.172412	0.102847	0.0946225	0.528185	0.887358	0.771645	1.02042
K03227	Not Available	type III secretion protein S	8	9	4.06839e-08	7.60655e-08	-0.2072	0.123631	0.0947078	0.5282	0.866217	0.732289	1.02464
K02440	Not Available	glycerol uptake facilitator protein	197	132	1.25512e-05	1.30669e-05	-0.314848	0.188125	0.0951691	0.529389	0.803936	0.622622	1.03805
K09804	Not Available	uncharacterized protein	14	3	1.05013e-07	1.10204e-08	0.158878	0.0949145	0.0951112	0.529389	1.11642	0.981354	1.27007
K17076	EC:3.6.3.-	putative lysine transport system ATP-binding protein	147	92	9.96193e-07	7.88881e-07	0.475002	0.283806	0.0951545	0.529389	1.38992	0.945233	2.04381
K05565	Not Available	multicomponent Na+:H+ antiporter subunit A	25	8	2.21909e-07	6.49477e-08	0.299236	0.178867	0.0952981	0.529646	1.23049	0.965038	1.56897
K03402	Not Available	transcriptional regulator of arginine metabolism	199	132	5.37218e-05	5.95462e-05	-0.142147	0.0850104	0.0954642	0.530108	0.906169	0.807331	1.01711
K01809	EC:5.3.1.8	mannose-6-phosphate isomerase	199	132	1.95572e-05	2.32395e-05	-0.167584	0.100306	0.09574	0.531178	0.890333	0.776908	1.02032
K00172	EC:1.2.7.1	pyruvate ferredoxin oxidoreductase gamma subunit	160	114	1.1955e-06	1.62361e-06	-0.469957	0.281471	0.095952	0.531803	0.721986	0.492556	1.05828
K01703	EC:4.2.1.33 4.2.1.35	3-isopropylmalate/(R)-2-methylmalate dehydratase large subunit	199	132	4.97329e-05	4.45035e-05	0.159082	0.095298	0.0960189	0.531803	1.11658	0.980981	1.27091
K01012	EC:2.8.1.6	biotin synthase	199	132	3.85144e-05	3.4011e-05	0.156305	0.0937344	0.0963713	0.533294	1.11443	0.981177	1.26578
K00374	EC:1.7.5.1 1.7.99.-	nitrate reductase gamma subunit	160	94	9.68347e-06	8.95528e-06	0.709902	0.426142	0.0967004	0.533404	1.63569	0.916791	2.91833
K01358	EC:3.4.21.92	ATP-dependent Clp protease, protease subunit	199	132	6.7764e-05	7.30209e-05	-0.11522	0.0691857	0.0968031	0.533404	0.923242	0.840417	1.01423
K02390	Not Available	flagellar hook protein FlgE	161	112	6.28447e-06	6.2073e-06	-0.733343	0.440908	0.097225	0.533404	0.601509	0.330444	1.09493
K02413	Not Available	flagellar FliJ protein	194	131	8.72006e-06	9.42763e-06	-0.395267	0.237458	0.096961	0.533404	0.760349	0.550691	1.04983
K02914	Not Available	large subunit ribosomal protein L34	199	132	0.000352158	0.000369005	-0.0925019	0.0555321	0.0967292	0.533404	0.937895	0.869739	1.01139
K03409	Not Available	chemotaxis protein CheX	25	10	1.15601e-06	1.83348e-07	0.333876	0.200734	0.0972215	0.533404	1.26039	0.959555	1.65555
K07653	EC:2.7.13.3	two-component system, OmpR family, sensor histidine kinase MprB	20	6	6.04916e-08	2.25651e-08	0.17451	0.104849	0.0969977	0.533404	1.12858	0.978746	1.30135
K10227	Not Available	sorbitol/mannitol transport system substrate-binding protein	19	21	9.36786e-07	8.93089e-07	-0.38982	0.23398	0.0966695	0.533404	0.763225	0.555392	1.04883
K15915	EC:2.7.8.36	undecaprenyl phosphate N,N'-diacetylbacillosamine 1-phosphate transferase	50	24	5.75785e-07	2.87045e-07	0.397192	0.238767	0.0971739	0.533404	1.31694	0.952115	1.82156
K18926	Not Available	MFS transporter, DHA2 family, lincomycin resistance protein	30	10	1.13057e-07	3.97404e-08	0.227536	0.136744	0.0970847	0.533404	1.17083	0.97233	1.40986
K04069	EC:1.97.1.4	pyruvate formate lyase activating enzyme	199	132	4.11552e-05	4.78474e-05	-0.16739	0.100815	0.0978055	0.536128	0.890452	0.776476	1.02116
K15871	EC:2.8.3.25	bile acid CoA-transferase	29	15	5.67209e-08	2.15497e-08	0.213621	0.128722	0.0979675	0.536557	1.1596	0.97355	1.38119
K01699	EC:4.2.1.28	propanediol dehydratase large subunit	92	66	2.48841e-06	3.39119e-06	-0.73912	0.445892	0.0983587	0.538238	0.599105	0.326902	1.09796
K00943	EC:2.7.4.9	dTMP kinase	199	132	3.09935e-05	2.54292e-05	0.255347	0.154135	0.098556	0.538857	1.19362	0.96811	1.47167
K00188	EC:1.2.7.7	2-oxoisovalerate ferredoxin oxidoreductase delta subunit	14	5	4.13491e-08	1.22203e-08	0.183594	0.110925	0.098865	0.540085	1.13571	0.976831	1.32043
K02246	Not Available	competence protein ComGD	62	33	2.28824e-07	1.3251e-07	0.369868	0.223745	0.0992809	0.541525	1.29223	0.953515	1.75128
K05806	Not Available	leu operon leader peptide	79	60	2.48243e-06	3.09015e-06	-0.512513	0.310129	0.0993826	0.541525	0.701	0.459977	1.06832
K11752	EC:3.5.4.26 1.1.1.193	diaminohydroxyphosphoribosylaminopyrimidine deaminase / 5-amino-6-(5-phosphoribosylamino)uracil reductase	199	132	1.81823e-05	1.76407e-05	-0.262136	0.158602	0.0993394	0.541525	0.833852	0.672219	1.03435
K02913	Not Available	large subunit ribosomal protein L33	199	132	0.000250609	0.000228621	0.148969	0.0902692	0.0998527	0.543624	1.10878	0.980807	1.25344
K00171	EC:1.2.7.1	pyruvate ferredoxin oxidoreductase delta subunit	169	105	1.57098e-06	1.33693e-06	0.391141	0.237468	0.100497	0.546665	1.31143	0.949806	1.81074
K00847	EC:2.7.1.4	fructokinase	199	132	1.48922e-05	1.27966e-05	0.245759	0.149263	0.100632	0.546936	1.18572	0.968083	1.45228
K01872	EC:6.1.1.7	alanyl-tRNA synthetase	199	132	6.75268e-05	6.43117e-05	0.116738	0.0709613	0.100916	0.547106	1.08428	0.984631	1.19402
K06178	EC:5.4.99.22	23S rRNA pseudouridine2605 synthase	199	132	1.5934e-05	1.24082e-05	0.254898	0.154923	0.100872	0.547106	1.19325	0.966772	1.47279
K07172	Not Available	antitoxin MazE	127	66	3.23534e-06	3.63532e-06	0.780767	0.474607	0.10092	0.547106	1.71804	0.901586	3.27387
K07257	Not Available	spore coat polysaccharide biosynthesis protein SpsF	37	20	2.55727e-07	6.73297e-08	0.305753	0.185949	0.101084	0.547532	1.23606	0.960124	1.59131
K12524	EC:2.7.2.4 1.1.1.3	bifunctional aspartokinase / homoserine dehydrogenase 1	182	125	1.01243e-05	9.81103e-06	-0.58347	0.355067	0.101295	0.548208	0.667357	0.411967	1.08107
K01173	Not Available	endonuclease G, mitochondrial	188	119	5.65499e-06	4.03772e-06	0.396255	0.241298	0.101519	0.548897	1.31609	0.948232	1.82665
K22585	Not Available	DNA repair protein NreA	15	6	4.29155e-08	1.69867e-08	0.138999	0.0846614	0.101593	0.548897	1.10114	0.981502	1.23536
K11387	EC:2.4.2.-	arabinosyltransferase C	18	7	1.17273e-07	1.52893e-08	0.182243	0.111349	0.102664	0.554211	1.13465	0.975355	1.31995
K00986	EC:2.7.7.49	RNA-directed DNA polymerase	146	80	3.48241e-06	3.44894e-06	0.52985	0.323823	0.102759	0.554259	1.44378	0.929906	2.24162
K00123	EC:1.17.1.9	formate dehydrogenase major subunit	187	116	8.41613e-06	5.82863e-06	0.560588	0.342773	0.102923	0.554674	1.47487	0.925788	2.34961
K03549	Not Available	KUP system potassium uptake protein	197	128	1.26751e-05	8.82381e-06	0.438364	0.268397	0.103381	0.556203	1.35507	0.941026	1.95128
K14475	Not Available	inhibitor of cysteine peptidase	44	18	6.63747e-07	3.94906e-07	0.384771	0.235557	0.103342	0.556203	1.30565	0.948079	1.79809
K02502	Not Available	ATP phosphoribosyltransferase regulatory subunit	191	128	9.86213e-06	1.04794e-05	-0.429909	0.263749	0.104072	0.557396	0.742309	0.518762	1.06219
K03166	EC:5.6.2.2	DNA topoisomerase VI subunit A	16	5	4.32399e-08	1.74132e-08	0.180054	0.110387	0.103836	0.557396	1.13293	0.975149	1.31623
K03587	EC:3.4.16.4	cell division protein FtsI (penicillin-binding protein 3)	196	130	1.30845e-05	8.69011e-06	0.364116	0.223267	0.103889	0.557396	1.28709	0.950339	1.74318
K03890	Not Available	ubiquinol-cytochrome c reductase iron-sulfur subunit	24	8	1.49617e-07	4.03164e-08	0.23054	0.141452	0.104111	0.557396	1.17327	0.968144	1.42187
K18475	EC:2.1.1.-	lysine-N-methylase	149	109	2.32961e-06	3.02167e-06	-0.515431	0.316266	0.104125	0.557396	0.699584	0.455236	1.07508
K18531	Not Available	putative frv operon regulatory protein	98	47	1.55219e-06	1.96938e-06	0.776102	0.476153	0.104082	0.557396	1.7125	0.89679	3.27016
K00448	EC:1.13.11.3	protocatechuate 3,4-dioxygenase, alpha subunit	18	20	4.4377e-07	7.03888e-07	-0.385566	0.236825	0.104481	0.558512	0.765479	0.554883	1.056
K05520	EC:3.5.1.124	protease I	179	120	7.72134e-06	9.19258e-06	-0.554224	0.340447	0.104508	0.558512	0.681023	0.428837	1.08151
K07696	Not Available	two-component system, NarL family, response regulator NreC	24	8	3.7803e-08	1.8871e-08	0.17729	0.108933	0.104596	0.558517	1.13076	0.975208	1.31112
K00549	EC:2.1.1.14	5-methyltetrahydropteroyltriglutamate--homocysteine methyltransferase	197	130	1.51454e-05	1.2491e-05	0.3398	0.208897	0.104784	0.558629	1.26558	0.952876	1.68091
K11104	Not Available	melibiose permease	137	96	1.67114e-06	2.09322e-06	-0.652883	0.401481	0.104879	0.558629	0.636008	0.368622	1.09735
K14084	Not Available	trimethylamine corrinoid protein	13	6	1.06259e-07	3.14018e-08	0.194679	0.119701	0.104838	0.558629	1.14447	0.972699	1.34657
K11144	Not Available	primosomal protein DnaI	45	20	8.91627e-08	5.86675e-08	0.232348	0.142939	0.105023	0.558927	1.17475	0.967403	1.42653
K07055	EC:2.5.1.114	tRNA wybutosine-synthesizing protein 2	25	6	5.24271e-08	9.96089e-08	0.185269	0.114047	0.105239	0.55961	1.13703	0.973827	1.32758
K00147	EC:1.2.1.41	glutamate-5-semialdehyde dehydrogenase	199	132	3.76735e-05	3.95327e-05	-0.124587	0.0770499	0.106856	0.567739	0.917267	0.826104	1.01849
K03695	Not Available	ATP-dependent Clp protease ATP-binding subunit ClpB	199	132	4.23938e-05	4.67389e-05	-0.137778	0.0852487	0.107023	0.567756	0.908918	0.809518	1.02052
K18889	Not Available	ATP-binding cassette, subfamily B, multidrug efflux pump	187	124	9.18924e-06	1.07588e-05	-0.483907	0.299424	0.107037	0.567756	0.715039	0.476063	1.07398
K00086	EC:1.1.1.202	1,3-propanediol dehydrogenase	22	7	4.31222e-08	2.83219e-08	0.165225	0.10227	0.107156	0.567919	1.12134	0.97588	1.28848
K12267	EC:1.8.4.11 1.8.4.12	peptide methionine sulfoxide reductase msrA/msrB	197	130	1.80296e-05	1.68112e-05	0.266789	0.165269	0.10744	0.568951	1.20313	0.961168	1.50599
K03928	EC:3.1.1.1	carboxylesterase	63	28	1.57498e-06	9.45429e-07	0.454053	0.281647	0.107903	0.570931	1.36988	0.934344	2.00845
K06923	Not Available	uncharacterized protein	197	132	6.46435e-06	7.63722e-06	-0.315109	0.195571	0.108102	0.571511	0.80379	0.616243	1.04842
K03628	Not Available	transcription termination factor Rho	199	132	2.54883e-05	1.98361e-05	0.250183	0.155329	0.108224	0.571685	1.18936	0.963087	1.46879
K00712	EC:2.4.1.52	poly(glycerol-phosphate) alpha-glucosyltransferase	13	5	4.53006e-08	1.09821e-08	0.148634	0.0923251	0.108391	0.572095	1.10852	0.977844	1.25666
K10010	EC:7.4.2.1	L-cystine transport system ATP-binding protein	177	118	3.8676e-06	4.31098e-06	-0.575886	0.357965	0.108636	0.572916	0.670874	0.41251	1.09106
K03482	Not Available	GntR family transcriptional regulator, glv operon transcriptional regulator	111	53	3.06559e-06	3.1034e-06	0.723088	0.450038	0.109085	0.57481	1.65071	0.895654	3.0423
K20609	EC:3.4.11.-	putative aminopeptidase	80	41	2.5617e-06	3.19565e-06	0.67267	0.418784	0.109191	0.574893	1.59402	0.902409	2.81569
K16509	Not Available	regulatory protein spx	106	61	4.26149e-07	2.34702e-07	0.486039	0.30288	0.109526	0.576181	1.40059	0.928127	2.11357
K09808	Not Available	lipoprotein-releasing system permease protein	199	132	4.9453e-05	5.37246e-05	-0.146077	0.0911087	0.109834	0.577327	0.903704	0.798492	1.02278
K08218	Not Available	MFS transporter, PAT family, beta-lactamase induction signal transducer AmpG	199	131	2.41456e-05	2.75585e-05	-0.205137	0.128156	0.110418	0.579922	0.867456	0.728842	1.03243
K00058	EC:1.1.1.95 1.1.1.399	D-3-phosphoglycerate dehydrogenase / 2-oxoglutarate reductase	199	132	3.23371e-05	2.68788e-05	0.171653	0.107329	0.11072	0.580987	1.12635	0.973525	1.30316
K02392	Not Available	flagellar basal-body rod protein FlgG	195	131	1.28197e-05	1.25005e-05	-0.410537	0.256807	0.110877	0.580987	0.752343	0.530756	1.06644
K06416	Not Available	stage V sporulation protein S	160	94	2.077e-06	2.05576e-06	0.661207	0.41363	0.110893	0.580987	1.5814	0.901557	2.77391
K04940	EC:1.5.1.28	opine dehydrogenase	48	23	7.48664e-07	3.35449e-07	0.406226	0.254235	0.111051	0.581054	1.32521	0.938173	1.87193
K07570	Not Available	general stress protein 13	79	43	2.81476e-07	1.78003e-07	0.400071	0.250409	0.111088	0.581054	1.31957	0.939047	1.8543
K02585	Not Available	nitrogen fixation protein NifB	29	26	6.28804e-07	5.25453e-07	-0.302514	0.189705	0.111762	0.583625	0.810838	0.626621	1.04921
K14170	EC:5.4.99.5 4.2.1.51	chorismate mutase / prephenate dehydratase	196	131	8.78765e-06	8.3689e-06	-0.307841	0.193044	0.111758	0.583625	0.80785	0.621486	1.0501
K03826	EC:2.3.1.-	putative acetyltransferase	193	128	9.54915e-06	1.11587e-05	-0.385808	0.24221	0.112163	0.585241	0.76535	0.550746	1.06358
K01281	EC:3.4.14.11	X-Pro dipeptidyl-peptidase	104	67	5.7967e-07	3.56844e-07	0.394663	0.248092	0.112628	0.586234	1.31464	0.938483	1.84155
K02069	Not Available	putative ABC transport system permease protein	199	131	1.22877e-05	1.59872e-05	-0.241906	0.152031	0.112546	0.586234	0.845627	0.687825	1.03963
K06196	Not Available	cytochrome c-type biogenesis protein	58	31	2.31147e-07	1.21943e-07	0.362537	0.227866	0.112579	0.586234	1.28569	0.943386	1.75218
K07173	EC:4.4.1.21	S-ribosylhomocysteine lyase	199	132	3.50167e-05	3.87547e-05	-0.157236	0.0988673	0.112724	0.586256	0.896742	0.784032	1.02565
K21964	Not Available	Mat/Ecp fimbriae major subunit	134	94	4.65911e-06	6.52882e-06	-0.845365	0.531722	0.112838	0.586374	0.55657	0.270268	1.14616
K09015	Not Available	Fe-S cluster assembly protein SufD	194	131	8.90429e-06	7.92296e-06	0.343499	0.216169	0.113025	0.586868	1.26883	0.945932	1.70195
K01465	EC:3.5.2.3	dihydroorotase	199	132	2.35123e-05	1.77204e-05	0.272367	0.171524	0.113277	0.5877	1.20779	0.956727	1.52473
K05927	EC:1.12.5.1	quinone-reactive Ni/Fe-hydrogenase small subunit	21	7	1.60231e-07	2.76809e-08	0.209976	0.132309	0.113482	0.587808	1.15667	0.966372	1.38444
K21401	EC:1.3.99.38	menaquinone-9 beta-reductase	22	7	1.2896e-07	2.52274e-08	0.204134	0.128621	0.113464	0.587808	1.15199	0.967301	1.37195
K10536	EC:3.5.3.12	agmatine deiminase	143	101	4.17132e-06	3.63196e-06	-0.615418	0.388251	0.113915	0.589576	0.652741	0.385181	1.10616
K12981	EC:2.4.99.-	KDO transferase III	29	11	9.24414e-07	1.23629e-06	0.396699	0.250401	0.114108	0.590098	1.31649	0.936865	1.84995
K05342	EC:2.4.1.64	alpha,alpha-trehalose phosphorylase	22	7	5.15301e-08	2.56011e-08	0.181514	0.114606	0.114211	0.590154	1.13407	0.970557	1.32514
K18532	EC:2.7.4.3	adenylate kinase	26	7	6.30115e-08	1.21991e-07	0.20519	0.129686	0.114576	0.591561	1.15284	0.966609	1.37495
K01425	EC:3.5.1.2	glutaminase	199	132	4.70833e-05	4.34119e-05	0.130549	0.0826067	0.114996	0.59277	1.09471	0.978497	1.22473
K09861	Not Available	uncharacterized protein	199	132	3.57696e-05	3.78844e-05	-0.126376	0.0799499	0.114922	0.59277	0.91613	0.821836	1.02124
K18887	Not Available	ATP-binding cassette, subfamily B, multidrug efflux pump	45	18	7.29272e-08	5.19627e-08	0.233732	0.148086	0.115459	0.594679	1.17587	0.961582	1.43792
K03524	EC:6.3.4.15	BirA family transcriptional regulator, biotin operon repressor / biotin---[acetyl-CoA-carboxylase] ligase	199	132	2.43843e-05	2.76305e-05	-0.189999	0.120424	0.115596	0.594906	0.876606	0.744307	1.03242
K00057	EC:1.1.1.94	glycerol-3-phosphate dehydrogenase (NAD(P)+)	199	132	3.6879e-05	4.00907e-05	-0.143615	0.0912574	0.116523	0.599037	0.905248	0.799694	1.02473
K01929	EC:6.3.2.10	UDP-N-acetylmuramoyl-tripeptide--D-alanyl-D-alanine ligase	199	132	1.67199e-05	1.54774e-05	0.199271	0.126646	0.116587	0.599037	1.14812	0.966636	1.36367
K04562	Not Available	flagellar biosynthesis protein FlhG	39	18	8.14446e-07	1.47214e-07	0.343604	0.218447	0.116706	0.599037	1.26892	0.943077	1.70735
K15876	Not Available	cytochrome c nitrite reductase small subunit	193	126	7.14794e-06	6.88884e-06	0.363211	0.230955	0.116773	0.599037	1.28629	0.939874	1.76037
K03688	Not Available	ubiquinone biosynthesis protein	198	131	1.37052e-05	1.29448e-05	-0.291534	0.185513	0.11704	0.599923	0.817033	0.635014	1.05123
K05791	Not Available	tellurium resistance protein TerZ	22	22	1.07613e-06	1.89565e-06	-0.407445	0.259821	0.117812	0.6034	0.753957	0.529722	1.07311
K07011	Not Available	NO_NAME	122	73	1.17318e-06	8.16065e-07	0.454167	0.289757	0.117993	0.603841	1.36999	0.924178	2.03086
K15771	Not Available	arabinogalactan oligomer / maltooligosaccharide transport system permease protein	103	74	6.58484e-07	9.87788e-07	-0.544799	0.347691	0.118109	0.603953	0.685487	0.42742	1.09937
K06882	Not Available	uncharacterized protein	17	6	1.18287e-07	1.5521e-08	0.18405	0.11751	0.118265	0.604264	1.13607	0.968437	1.33272
K00449	EC:1.13.11.3	protocatechuate 3,4-dioxygenase, beta subunit	28	11	1.05682e-06	1.14309e-06	0.359726	0.229841	0.11853	0.605139	1.28318	0.939027	1.75347
K07152	Not Available	protein SCO1	38	30	3.62105e-06	2.44373e-06	-0.459094	0.293588	0.118853	0.605818	0.727443	0.488176	1.08398
K09944	Not Available	uncharacterized protein	22	7	1.40966e-07	2.61193e-08	0.210264	0.134463	0.118853	0.605818	1.1569	0.963741	1.38877
K01629	EC:4.1.2.19	rhamnulose-1-phosphate aldolase	199	132	2.01403e-05	2.09834e-05	-0.240632	0.154078	0.119319	0.606022	0.846374	0.686521	1.04345
K02039	Not Available	phosphate transport system protein	199	132	2.54675e-05	2.07743e-05	0.175581	0.11244	0.119366	0.606022	1.12942	0.969423	1.31582
K09815	Not Available	zinc transport system substrate-binding protein	199	132	2.21388e-05	2.64031e-05	-0.153462	0.0981991	0.119082	0.606022	0.899091	0.7868	1.02741
K15396	EC:2.1.1.200	tRNA (cytidine32/uridine32-2'-O)-methyltransferase	140	103	8.69309e-06	7.99504e-06	-0.686003	0.43919	0.119267	0.606022	0.621574	0.342265	1.12882
K23007	EC:1.1.1.414	L-galactonate 5-dehydrogenase	142	74	4.39614e-06	4.18567e-06	0.767504	0.491329	0.119238	0.606022	1.70232	0.87327	3.31845
K01547	EC:7.2.2.6	potassium-transporting ATPase ATP-binding subunit	199	132	2.17597e-05	1.85805e-05	0.181142	0.116083	0.119628	0.60687	1.13378	0.968362	1.32746
K03617	Not Available	Na+-translocating ferredoxin:NAD+ oxidoreductase subunit A	199	132	3.93497e-05	4.30811e-05	-0.131283	0.0841872	0.119871	0.607136	0.913019	0.814344	1.02365
K17318	Not Available	putative aldouronate transport system substrate-binding protein	175	118	3.51242e-06	6.13969e-06	-0.506148	0.324566	0.119861	0.607136	0.7041	0.453037	1.0943
K02458	Not Available	general secretion pathway protein I	112	65	6.17243e-06	4.04941e-06	0.72229	0.463996	0.120521	0.609825	1.6498	0.878344	3.09883
K13041	Not Available	two-component system, LuxR family, response regulator TtrR	19	6	8.68635e-07	1.13739e-06	0.279073	0.17931	0.120592	0.609825	1.21342	0.951072	1.54812
K07137	Not Available	uncharacterized protein	198	132	1.63739e-05	1.38124e-05	0.251369	0.161611	0.120823	0.61003	1.19034	0.955689	1.4826
K07738	Not Available	transcriptional repressor NrdR	199	132	3.00698e-05	2.54138e-05	0.172374	0.110822	0.12082	0.61003	1.12691	0.9694	1.31002
K00336	EC:7.1.1.2	NADH-quinone oxidoreductase subunit G	196	132	1.00107e-05	9.18559e-06	-0.329577	0.212185	0.121336	0.610991	0.79577	0.596478	1.06165
K10026	EC:4.3.99.3	7-carboxy-7-deazaguanine synthase	199	132	1.36892e-05	1.07397e-05	0.20181	0.129871	0.121175	0.610991	1.15014	0.964106	1.37207
K19170	Not Available	DNA sulfur modification protein DndC	60	52	6.01419e-07	6.33309e-07	-0.391924	0.252316	0.121323	0.610991	0.762112	0.540938	1.07372
K21636	EC:1.1.98.6	ribonucleoside-triphosphate reductase (formate)	199	132	3.96065e-05	4.55818e-05	-0.135187	0.0870486	0.121396	0.610991	0.910552	0.808992	1.02486
K02885	Not Available	large subunit ribosomal protein L19e	27	8	7.05124e-08	1.09454e-07	0.217911	0.140596	0.122137	0.612575	1.16305	0.960823	1.40784
K03422	Not Available	methyl-coenzyme M reductase subunit D	14	4	3.68552e-08	1.34763e-08	0.144623	0.093324	0.122189	0.612575	1.10544	0.973807	1.25487
K05813	Not Available	sn-glycerol 3-phosphate transport system substrate-binding protein	179	123	3.60244e-06	3.88633e-06	-0.450151	0.29035	0.122024	0.612575	0.731966	0.493377	1.08593
K17910	EC:2.7.1.190	aminoglycoside 2''-phosphotransferase	52	24	1.89375e-07	9.59011e-08	0.338216	0.218188	0.122087	0.612575	1.26419	0.939893	1.70039
K21053	EC:3.5.4.2	adenine deaminase	43	38	3.62953e-06	3.07989e-06	-0.611613	0.394511	0.122041	0.612575	0.654464	0.382928	1.11855
K00216	EC:1.3.1.28	2,3-dihydro-2,3-dihydroxybenzoate dehydrogenase	98	53	1.51059e-06	1.02409e-06	0.599611	0.388186	0.123404	0.61552	1.51531	0.894261	2.56766
K01835	EC:5.4.2.2	phosphoglucomutase	199	132	3.48497e-05	4.0476e-05	-0.13385	0.086593	0.123141	0.61552	0.911396	0.810244	1.02518
K02314	EC:3.6.4.12	replicative DNA helicase	199	132	1.79281e-05	1.37944e-05	0.223279	0.144568	0.12345	0.61552	1.16738	0.959215	1.42073
K02346	EC:2.7.7.7	DNA polymerase IV	199	132	2.69465e-05	2.39317e-05	0.215266	0.139378	0.123445	0.61552	1.16092	0.960652	1.40293
K02420	Not Available	flagellar biosynthetic protein FliQ	191	130	1.08801e-05	1.11104e-05	-0.391379	0.253179	0.123111	0.61552	0.7624	0.540509	1.07538
K08384	Not Available	stage V sporulation protein D (sporulation-specific penicillin-binding protein)	173	125	4.23212e-06	4.80666e-06	-0.450222	0.29135	0.123248	0.61552	0.73193	0.492683	1.08736
K22336	EC:1.16.3.1	bacterioferritin B	20	5	4.18214e-08	2.55751e-08	0.163923	0.106042	0.12312	0.61552	1.12033	0.970016	1.29394
K19285	EC:1.5.1.38	FMN reductase (NADPH)	43	23	9.59957e-08	5.80711e-08	0.310971	0.201415	0.123578	0.615678	1.24054	0.943567	1.63099
K08363	Not Available	mercuric ion transport protein	39	38	2.04004e-06	1.23475e-06	-0.511168	0.331332	0.123861	0.616606	0.701654	0.447333	1.10056
K02057	Not Available	simple sugar transport system permease protein	199	132	3.67335e-05	3.74503e-05	-0.152689	0.0990593	0.124195	0.616683	0.899572	0.786302	1.02916
K02518	Not Available	translation initiation factor IF-1	199	132	9.6435e-05	0.000101523	-0.0923759	0.0599013	0.124014	0.616683	0.937977	0.864668	1.0175
K04068	EC:1.97.1.4	anaerobic ribonucleoside-triphosphate reductase activating protein	199	131	3.72112e-05	4.27407e-05	-0.134423	0.0872644	0.124433	0.616683	0.911034	0.809183	1.0257
K11312	Not Available	cupin 2 domain-containing protein	17	6	2.89186e-07	1.83384e-07	0.202835	0.131717	0.124551	0.616683	1.15096	0.962374	1.3765
K13019	EC:5.1.3.23	UDP-GlcNAc3NAcA epimerase	102	57	5.9431e-07	2.50684e-07	0.368174	0.238825	0.124142	0.616683	1.29072	0.933083	1.78543
K14949	EC:2.7.11.1	serine/threonine-protein kinase PknG	23	6	6.99483e-08	2.45917e-08	0.161312	0.104735	0.124488	0.616683	1.1183	0.969983	1.2893
K16347	Not Available	entericidin A	79	43	2.93264e-06	2.45955e-06	0.604279	0.392269	0.124419	0.616683	1.52022	0.892196	2.59031
K07387	EC:3.4.24.-	metalloprotease	137	75	1.05823e-05	1.05364e-05	0.863321	0.561301	0.125005	0.618449	1.81922	0.848608	3.89999
K00466	EC:1.13.12.3	tryptophan 2-monooxygenase	14	17	4.29633e-07	7.59243e-07	-0.334683	0.217694	0.125168	0.618588	0.792959	0.589939	1.06584
K07233	Not Available	copper resistance protein B	25	25	1.88454e-06	1.38748e-06	-0.4371	0.284355	0.125226	0.618588	0.738618	0.501932	1.08691
K07394	Not Available	SM-20-related protein	22	21	8.35251e-07	1.28936e-06	-0.357552	0.232686	0.125357	0.618759	0.780488	0.568953	1.07067
K05810	EC:1.10.3.-	polyphenol oxidase	199	132	1.66624e-05	1.7181e-05	-0.204787	0.133371	0.125644	0.619693	0.867667	0.723871	1.04003
K06197	Not Available	cation transport regulator	112	62	3.79295e-06	3.87412e-06	0.736624	0.480113	0.125936	0.620655	1.66627	0.867901	3.19906
K00297	EC:1.5.1.20	methylenetetrahydrofolate reductase (NADPH)	199	132	3.56493e-05	4.05074e-05	-0.147127	0.0959208	0.126043	0.620705	0.903047	0.792712	1.02874
K01220	EC:3.2.1.85	6-phospho-beta-galactosidase	40	18	1.1164e-07	5.48356e-08	0.263614	0.172015	0.12637	0.621837	1.20048	0.950307	1.51652
K00433	EC:1.11.1.10	non-heme chloroperoxidase	31	12	5.29507e-07	4.72256e-07	0.367648	0.240069	0.126637	0.62267	1.29025	0.931168	1.7878
K10202	Not Available	N-acetylglucosamine transport system permease protein	69	39	2.45177e-07	1.5109e-07	0.306344	0.200106	0.126764	0.622817	1.23657	0.942221	1.62287
K02773	EC:2.7.1.200	galactitol PTS system EIIA component	179	124	1.23634e-05	1.33567e-05	-0.562385	0.367898	0.127325	0.624366	0.677182	0.410808	1.11628
K03726	EC:3.6.4.-	helicase	18	3	7.77606e-08	1.88673e-07	0.15525	0.101573	0.127372	0.624366	1.11361	0.970074	1.2784
K07058	Not Available	membrane protein	199	132	2.54522e-05	2.5249e-05	-0.258873	0.169354	0.127339	0.624366	0.835741	0.663972	1.05195
K00794	EC:2.5.1.78	6,7-dimethyl-8-ribityllumazine synthase	199	132	5.6346e-05	5.9946e-05	-0.102452	0.0672003	0.128338	0.625744	0.931449	0.850177	1.02049
K04771	EC:3.4.21.107	serine protease Do	199	132	1.22579e-05	1.25163e-05	-0.277904	0.182076	0.127904	0.625744	0.824788	0.644042	1.05626
K06952	Not Available	uncharacterized protein	159	113	3.89305e-06	4.26155e-06	-0.647762	0.424815	0.12828	0.625744	0.63827	0.35839	1.13672
K07776	Not Available	two-component system, OmpR family, response regulator RegX3	89	48	3.60881e-07	2.73358e-07	0.357403	0.234206	0.127977	0.625744	1.28112	0.931973	1.76106
K08722	EC:3.1.3.89	5'-deoxynucleotidase	193	127	9.87e-06	1.06435e-05	-0.418069	0.274053	0.128107	0.625744	0.748426	0.515765	1.08604
K08884	EC:2.7.11.1	serine/threonine protein kinase, bacterial	59	27	4.24066e-07	4.15097e-07	0.348579	0.228596	0.128264	0.625744	1.27331	0.933376	1.73704
K16515	EC:4.2.1.83	4-oxalomesaconate hydratase	18	4	5.34456e-07	1.60422e-07	0.234396	0.153533	0.127813	0.625744	1.17641	0.954933	1.44927
K00651	EC:2.3.1.46 2.3.1.31	homoserine O-succinyltransferase/O-acetyltransferase	199	132	4.0191e-05	4.4936e-05	-0.126175	0.0828521	0.128758	0.625886	0.916258	0.818716	1.02542
K07474	Not Available	phage terminase small subunit	94	51	1.39644e-06	6.73957e-07	0.487066	0.319812	0.128738	0.625886	1.40159	0.907666	2.1643
K10440	Not Available	ribose transport system permease protein	199	132	1.13947e-05	1.07307e-05	-0.257911	0.16924	0.128497	0.625886	0.836298	0.664517	1.05249
K11131	EC:5.4.99.-	H/ACA ribonucleoprotein complex subunit 4	24	8	6.67484e-08	1.01199e-07	0.202456	0.132911	0.128671	0.625886	1.15066	0.960561	1.37837
K06860	Not Available	putative heme uptake system protein	18	8	1.34594e-07	2.2525e-08	0.164708	0.108241	0.129061	0.626764	1.12094	0.967649	1.29851
K18455	EC:3.5.1.115	mycothiol S-conjugate amidase	26	8	1.1145e-07	6.41221e-08	0.235324	0.154677	0.129135	0.626764	1.17717	0.954063	1.45245
K00973	EC:2.7.7.24	glucose-1-phosphate thymidylyltransferase	199	132	2.31509e-05	2.71455e-05	-0.195786	0.12885	0.129611	0.628599	0.873097	0.732889	1.04013
K07090	Not Available	uncharacterized protein	199	132	2.44942e-05	1.61906e-05	0.294689	0.194032	0.129795	0.629015	1.22662	0.942383	1.59659
K03544	Not Available	ATP-dependent Clp protease ATP-binding subunit ClpX	199	132	5.61108e-05	6.07764e-05	-0.10253	0.0675465	0.130009	0.629573	0.931398	0.849732	1.02091
K07642	EC:2.7.13.3	two-component system, OmpR family, sensor histidine kinase BaeS	108	59	3.0983e-06	2.36323e-06	0.721429	0.475416	0.13012	0.629636	1.64881	0.864306	3.1454
K16179	Not Available	dimethylamine corrinoid protein	14	4	2.88587e-08	2.03602e-08	0.138226	0.0912682	0.13087	0.632783	1.10055	0.97221	1.24583
K08851	EC:2.7.11.1	TP53 regulating kinase and related kinases	23	7	5.73072e-08	1.11647e-07	0.209325	0.138346	0.131238	0.634087	1.15615	0.958046	1.39521
K01524	EC:3.6.1.11 3.6.1.40	exopolyphosphatase / guanosine-5'-triphosphate,3'-diphosphate pyrophosphatase	198	132	2.82829e-05	2.35415e-05	0.196726	0.13008	0.131417	0.634473	1.14609	0.960441	1.36763
K03519	EC:1.2.5.3	aerobic carbon-monoxide dehydrogenase medium subunit	32	11	9.21322e-07	3.23816e-07	0.34057	0.225318	0.131629	0.634797	1.26626	0.932353	1.71974
K07192	Not Available	flotillin	195	130	1.24608e-05	1.72499e-05	-0.304876	0.20173	0.131683	0.634797	0.809512	0.615458	1.06475
K01354	EC:3.4.21.83	oligopeptidase B	163	100	3.6318e-06	3.20712e-06	0.598773	0.396445	0.131924	0.635104	1.51443	0.883769	2.59513
K09710	Not Available	ribosome-associated protein	199	132	3.09891e-05	3.23659e-05	-0.131039	0.0867651	0.131945	0.635104	0.913174	0.811634	1.02742
K21755	Not Available	LysR family transcriptional regulator, salicylic acid-responsive activator of bsdBCD	14	3	7.17248e-08	9.60504e-08	0.183638	0.12167	0.13219	0.635805	1.13574	0.962704	1.33989
K00335	EC:7.1.1.2	NADH-quinone oxidoreductase subunit F	193	124	1.22117e-05	8.54653e-06	0.429916	0.285333	0.132854	0.637083	1.34716	0.914252	1.98504
K06861	EC:3.6.3.-	lipopolysaccharide export system ATP-binding protein	188	116	8.16048e-06	4.31519e-06	0.415129	0.275487	0.13281	0.637083	1.33342	0.917115	1.93869
K07043	Not Available	uncharacterized protein	199	132	1.81451e-05	1.99673e-05	-0.211022	0.140046	0.132833	0.637083	0.863925	0.714243	1.04498
K15524	EC:3.2.1.170	mannosylglycerate hydrolase	78	41	1.36515e-06	9.13331e-07	0.609891	0.40449	0.132576	0.637083	1.52614	0.880925	2.64394
K00330	EC:7.1.1.2	NADH-quinone oxidoreductase subunit A	199	132	5.37781e-05	5.64543e-05	-0.126353	0.0839608	0.133318	0.637874	0.916144	0.817383	1.02684
K00809	EC:2.5.1.46	deoxyhypusine synthase	36	13	2.31767e-07	1.706e-07	0.265009	0.176051	0.133219	0.637874	1.20164	0.946024	1.52633
K05602	EC:3.1.3.15	histidinol-phosphatase	45	18	3.58223e-07	2.08168e-07	0.308153	0.204742	0.133275	0.637874	1.23812	0.937479	1.63518
K03976	EC:3.1.1.-	Cys-tRNA(Pro)/Cys-tRNA(Cys) deacylase	199	131	1.30181e-05	1.05608e-05	0.227685	0.15134	0.133433	0.637943	1.17095	0.953338	1.43825
K03627	Not Available	putative transcription factor	23	7	6.50451e-08	1.12327e-07	0.186426	0.124102	0.134016	0.639711	1.13794	0.961385	1.34692
K05593	EC:2.7.7.-	aminoglycoside 6-adenylyltransferase	34	28	3.87629e-08	4.53729e-08	-0.287494	0.19133	0.133911	0.639711	0.819324	0.631783	1.06254
K15429	EC:2.1.1.228	tRNA (guanine37-N1)-methyltransferase	22	7	5.82577e-08	1.00711e-07	0.169399	0.112821	0.134202	0.639711	1.12459	0.964778	1.31087
K22025	EC:1.1.1.410	D-erythronate 2-dehydrogenase	24	22	5.98476e-07	9.69108e-07	-0.348003	0.231772	0.134199	0.639711	0.785671	0.573444	1.07644
K23015	Not Available	GntR family transcriptional regulator, transcriptional activator for L-galactonate catabolism	133	66	5.3718e-06	6.09204e-06	0.697386	0.464591	0.134307	0.639732	1.62156	0.862615	3.04826
K15914	EC:2.4.1.290	N,N'-diacetylbacillosaminyl-diphospho-undecaprenol alpha-1,3-N-acetylgalactosaminyltransferase	17	5	1.06621e-07	1.58406e-08	0.180845	0.12056	0.134574	0.640527	1.13355	0.962293	1.33528
K01676	EC:4.2.1.2	fumarate hydratase, class I	198	128	1.49261e-05	1.23196e-05	0.340661	0.227409	0.135102	0.642562	1.26634	0.929766	1.72474
K00332	EC:7.1.1.2	NADH-quinone oxidoreductase subunit C	58	21	2.18163e-06	1.07202e-06	0.419176	0.280027	0.135386	0.643359	1.33716	0.914036	1.95617
K02749	Not Available	NO_NAME	166	97	1.70027e-06	1.63673e-06	0.575914	0.384818	0.13547	0.643359	1.49062	0.883726	2.5143
K01337	EC:3.4.21.50	lysyl endopeptidase	69	34	3.10626e-06	1.2112e-06	0.495002	0.331038	0.135805	0.643993	1.40932	0.89886	2.20968
K02619	EC:4.1.3.38	4-amino-4-deoxychorismate lyase	199	132	1.42395e-05	1.68859e-05	-0.183441	0.12266	0.135747	0.643993	0.8806	0.74543	1.04028
K03474	EC:2.6.99.2	pyridoxine 5-phosphate synthase	199	132	5.0956e-05	4.55032e-05	0.133121	0.0890585	0.135948	0.644191	1.09666	0.971689	1.23771
K05343	EC:5.4.99.16 3.2.1.1	maltose alpha-D-glucosyltransferase / alpha-amylase	141	77	2.05337e-06	2.14214e-06	0.530028	0.355482	0.136928	0.647878	1.44396	0.890868	2.34043
K19221	EC:2.5.1.17	cob(I)alamin adenosyltransferase	199	132	1.14949e-05	1.17468e-05	-0.274865	0.184317	0.136862	0.647878	0.826528	0.643439	1.06171
K21993	Not Available	formate transporter	164	109	2.88921e-06	2.2812e-06	0.447404	0.300158	0.137047	0.647958	1.36358	0.906949	2.05013
K00887	EC:2.7.1.66	undecaprenol kinase	27	13	9.08447e-08	2.72985e-08	0.192617	0.129395	0.137562	0.649915	1.14284	0.958602	1.36248
K09689	EC:7.6.2.12	capsular polysaccharide transport system ATP-binding protein	31	14	1.36928e-07	4.78586e-08	0.244627	0.164402	0.137727	0.650212	1.18479	0.947632	1.48129
K02532	Not Available	MFS transporter, OHS family, lactose permease	176	105	3.31297e-06	2.92091e-06	0.566955	0.381789	0.138515	0.651572	1.48139	0.881876	2.48847
K02786	EC:2.7.1.207	lactose PTS system EIIA component	117	70	9.23299e-07	6.6623e-07	0.429711	0.289251	0.138354	0.651572	1.34696	0.90927	1.99535
K03797	EC:3.4.21.102	carboxyl-terminal processing protease	199	132	4.66028e-05	4.39994e-05	0.134131	0.0903265	0.138524	0.651572	1.09743	0.970696	1.24071
K07318	EC:2.1.1.72	adenine-specific DNA-methyltransferase	61	39	7.5504e-07	1.17507e-07	0.322895	0.217333	0.138325	0.651572	1.25084	0.931044	1.68047
K14574	Not Available	ribosome maturation protein SDO1	23	7	6.34974e-08	1.12476e-07	0.169842	0.114324	0.13835	0.651572	1.12494	0.963106	1.31396
K01071	EC:3.1.2.21	medium-chain acyl-[acyl-carrier-protein] hydrolase	187	116	6.89405e-06	7.13465e-06	0.474365	0.319813	0.138975	0.652998	1.38931	0.89971	2.14533
K03492	Not Available	GntR family transcriptional regulator	19	7	1.09645e-07	8.31452e-08	0.216275	0.145847	0.139073	0.652998	1.16173	0.952912	1.41631
K13920	EC:4.2.1.28	propanediol dehydratase small subunit	130	96	1.55649e-06	1.77451e-06	-0.449401	0.303104	0.139133	0.652998	0.732347	0.485154	1.10549
K00479	Not Available	glycine betaine catabolism A	20	21	6.41126e-07	9.57834e-07	-0.325561	0.219773	0.139482	0.653197	0.797988	0.592006	1.07564
K05936	EC:2.1.1.133 2.1.1.271	precorrin-4/cobalt-precorrin-4 C11-methyltransferase	182	126	7.50418e-06	7.32654e-06	-0.44286	0.298929	0.139446	0.653197	0.735675	0.490131	1.10423
K20074	EC:3.1.3.16	PPM family protein phosphatase	199	131	1.26266e-05	1.11835e-05	0.270877	0.182838	0.139439	0.653197	1.20654	0.941161	1.54675
K01520	EC:3.6.1.23	dUTP pyrophosphatase	199	132	5.71914e-05	5.97197e-05	-0.0896165	0.0605359	0.139739	0.653923	0.939773	0.865576	1.02033
K00821	EC:2.6.1.11 2.6.1.17	acetylornithine/N-succinyldiaminopimelate aminotransferase	199	132	2.48504e-05	2.82541e-05	-0.151402	0.102497	0.140606	0.654897	0.900375	0.783336	1.0349
K01113	EC:3.1.3.1	alkaline phosphatase D	49	19	1.67648e-06	1.04193e-06	0.414157	0.28019	0.140342	0.654897	1.33252	0.91066	1.94981
K01515	EC:3.6.1.13	ADP-ribose pyrophosphatase	199	132	1.39796e-05	1.5169e-05	-0.206536	0.139825	0.140615	0.654897	0.866615	0.716683	1.04791
K01813	EC:5.3.1.14	L-rhamnose isomerase	199	132	2.8076e-05	3.13185e-05	-0.157236	0.106357	0.140275	0.654897	0.896741	0.776094	1.03614
K03487	Not Available	LacI family transcriptional regulator, asc operon repressor	135	73	5.22196e-06	5.17073e-06	0.750942	0.508449	0.140664	0.654897	1.68289	0.843454	3.35777
K13573	Not Available	proteasome accessory factor C	121	76	1.07982e-06	6.61874e-07	0.425252	0.287484	0.14005	0.654897	1.34281	0.908642	1.98442
K17363	EC:1.3.99.33	urocanate reductase	52	29	1.19296e-07	7.45756e-08	0.257383	0.174264	0.140652	0.654897	1.19531	0.943324	1.5146
K01555	EC:3.7.1.2	fumarylacetoacetase	24	21	6.62472e-07	1.04416e-06	-0.32166	0.217957	0.140966	0.655349	0.800149	0.595076	1.07589
K01998	Not Available	branched-chain amino acid transport system permease protein	198	131	2.40604e-05	1.33004e-05	0.315809	0.213973	0.140932	0.655349	1.24471	0.930721	1.66462
K01361	EC:3.4.21.96	lactocepin	31	13	9.90736e-08	5.10988e-08	0.211672	0.143545	0.141287	0.655889	1.15803	0.952852	1.40739
K12975	EC:2.7.8.42	KDO II ethanolaminephosphotransferase	117	61	3.15856e-06	2.42224e-06	0.718221	0.486943	0.141192	0.655889	1.64515	0.848986	3.18795
K01046	EC:3.1.1.3	triacylglycerol lipase	102	83	4.45699e-06	3.74635e-06	-0.542092	0.367812	0.141495	0.656377	0.686774	0.416676	1.13196
K07354	Not Available	outer membrane usher protein	105	49	1.1086e-06	1.16326e-06	0.664731	0.451658	0.142054	0.658492	1.58527	0.858257	2.92813
K03442	Not Available	small conductance mechanosensitive channel	199	132	2.29396e-05	2.50345e-05	-0.158642	0.107852	0.142278	0.659053	0.895868	0.773766	1.03724
K02935	Not Available	large subunit ribosomal protein L7/L12	199	132	8.72507e-05	8.35989e-05	0.0939671	0.0639598	0.142757	0.660794	1.0673	0.978474	1.16419
K00758	EC:2.4.2.4	thymidine phosphorylase	136	101	9.19449e-06	8.78339e-06	-0.595015	0.405367	0.143114	0.66149	0.662038	0.381688	1.1483
K22214	EC:2.8.3.-	propionyl-CoA:succinyl-CoA transferase	107	54	2.38623e-06	1.88712e-06	0.680092	0.463292	0.143084	0.66149	1.60224	0.85384	3.00662
K00793	EC:2.5.1.9	riboflavin synthase	198	132	1.52838e-05	1.60406e-05	-0.205292	0.140024	0.143583	0.66222	0.867363	0.717107	1.0491
K11600	Not Available	exosome complex component RRP41	27	10	8.74479e-08	1.23273e-07	0.190516	0.129884	0.143395	0.66222	1.14117	0.95657	1.3614
K15778	EC:5.4.2.8 5.4.2.2	phosphomannomutase / phosphoglucomutase	91	41	3.24741e-06	2.03883e-06	0.589828	0.402276	0.143553	0.66222	1.50507	0.871376	2.5996
K03571	Not Available	rod shape-determining protein MreD	198	132	1.9155e-05	1.97431e-05	-0.33009	0.225299	0.143856	0.662273	0.795487	0.585737	1.08035
K15269	Not Available	probable blue pigment (indigoidine) exporter	42	19	1.19438e-06	2.47379e-07	0.344438	0.235122	0.143905	0.662273	1.26966	0.922487	1.74748
K16345	Not Available	xanthine permease XanP	189	124	9.04554e-06	9.15284e-06	-0.459687	0.313792	0.143903	0.662273	0.727144	0.474764	1.11369
K13930	EC:2.4.2.52	triphosphoribosyl-dephospho-CoA synthase	29	26	6.21297e-07	6.83006e-07	-0.432417	0.295359	0.144151	0.662927	0.74102	0.496092	1.10687
K06390	Not Available	stage III sporulation protein AA	188	127	3.6011e-06	4.85739e-06	-0.364178	0.249015	0.144577	0.663935	0.776911	0.553921	1.08967
K11991	EC:3.5.4.33	tRNA(adenine34) deaminase	199	132	3.61845e-05	4.21659e-05	-0.168783	0.115394	0.144524	0.663935	0.889593	0.760513	1.04058
K15371	EC:1.4.1.2	glutamate dehydrogenase	52	44	3.20533e-06	2.56591e-06	-0.503465	0.344415	0.144763	0.664311	0.705411	0.441805	1.1263
K01782	EC:1.1.1.35 4.2.1.17 5.1.2.3	3-hydroxyacyl-CoA dehydrogenase / enoyl-CoA hydratase / 3-hydroxybutyryl-CoA epimerase	144	82	5.91126e-06	4.33041e-06	0.686348	0.469699	0.144913	0.664521	1.60921	0.85012	3.04609
K00833	EC:2.6.1.62	adenosylmethionine---8-amino-7-oxononanoate aminotransferase	199	132	1.72388e-05	1.79434e-05	-0.213456	0.146174	0.145177	0.665257	0.862469	0.707128	1.05193
K06997	Not Available	PLP dependent protein	199	132	2.32238e-05	2.33709e-05	-0.181213	0.124134	0.145307	0.665373	0.881961	0.745089	1.04398
K09688	Not Available	capsular polysaccharide transport system permease protein	24	11	8.31522e-08	3.58902e-08	0.160797	0.110193	0.145467	0.665632	1.1179	0.962474	1.29844
K05801	Not Available	DnaJ like chaperone protein	199	132	1.69803e-05	2.07685e-05	-0.212997	0.146085	0.145797	0.666187	0.862743	0.707438	1.05214
K08302	EC:4.1.2.40	tagatose 1,6-diphosphate aldolase GatY/KbaY	161	117	1.53089e-06	1.97517e-06	-0.403209	0.276502	0.145737	0.666187	0.756175	0.519375	1.10094
K21003	Not Available	polysaccharide biosynthesis protein PslJ	22	23	1.98115e-06	1.19963e-06	-0.382501	0.262442	0.145953	0.666427	0.767107	0.537044	1.09573
K07647	EC:2.7.13.3	two-component system, OmpR family, sensor histidine kinase TorS	113	55	2.03666e-06	2.03401e-06	0.618318	0.424583	0.146276	0.667424	1.53508	0.862225	2.73303
K00392	EC:1.8.7.1	sulfite reductase (ferredoxin)	25	10	2.4621e-07	6.7285e-08	0.20622	0.141939	0.147225	0.67038	1.15366	0.95133	1.39902
K02204	EC:2.7.1.39	homoserine kinase type II	43	37	4.33049e-06	3.81877e-06	-0.467539	0.321762	0.147172	0.67038	0.723197	0.467101	1.1197
K05781	Not Available	putative phosphonate transport system ATP-binding protein	174	105	8.63143e-06	6.99968e-06	0.628545	0.432638	0.147238	0.67038	1.54601	0.858908	2.78276
K02877	Not Available	large subunit ribosomal protein L15e	27	8	6.60493e-08	1.41459e-07	0.170934	0.117793	0.147706	0.67203	1.12579	0.959304	1.32116
K08151	Not Available	MFS transporter, DHA1 family, tetracycline resistance protein	25	13	1.21423e-06	8.41224e-07	0.351494	0.242322	0.147877	0.672329	1.27588	0.917985	1.77331
K01436	EC:3.5.1.-	amidohydrolase	17	6	6.17933e-08	2.20686e-08	0.130957	0.0904278	0.148527	0.673373	1.09502	0.968429	1.23816
K02473	EC:5.1.3.7	UDP-N-acetylglucosamine 4-epimerase	52	24	3.71501e-07	4.04567e-07	0.310851	0.21453	0.148307	0.673373	1.24044	0.926826	1.66017
K02492	EC:1.2.1.70	glutamyl-tRNA reductase	199	131	2.01024e-05	1.4651e-05	0.280503	0.193677	0.148496	0.673373	1.21462	0.933613	1.5802
K16051	EC:1.3.99.5	3-oxo-5alpha-steroid 4-dehydrogenase	16	6	5.86993e-08	1.86294e-08	0.12823	0.0885418	0.148513	0.673373	1.09295	0.96908	1.23266
K01056	EC:3.1.1.29	peptidyl-tRNA hydrolase, PTH1 family	199	132	5.47273e-05	5.07637e-05	0.0983484	0.0680183	0.149166	0.675369	1.07055	0.976054	1.17419
K01873	EC:6.1.1.9	valyl-tRNA synthetase	199	132	3.64171e-05	3.35923e-05	0.115973	0.0802104	0.149179	0.675369	1.08371	0.97182	1.20847
K20491	Not Available	lantibiotic transport system permease protein	104	65	4.36458e-07	2.9223e-07	0.420386	0.291046	0.14959	0.676275	1.33829	0.901211	1.98734
K22131	EC:5.3.1.35	2-dehydrotetronate isomerase	133	73	7.58726e-06	6.07388e-06	0.625561	0.433061	0.149559	0.676275	1.54281	0.85664	2.77861
K00996	EC:2.7.8.6	undecaprenyl-phosphate galactose phosphotransferase	15	6	9.87294e-08	1.46982e-08	0.147713	0.102495	0.150498	0.6799	1.10781	0.963811	1.27333
K02566	Not Available	NagD protein	190	128	8.68144e-06	6.79629e-06	0.34388	0.238943	0.151065	0.681979	1.26917	0.917354	1.7559
K09823	Not Available	Fur family transcriptional regulator, zinc uptake regulator	128	67	6.03609e-06	5.21004e-06	0.711546	0.494825	0.151403	0.683023	1.63756	0.836066	3.2074
K02883	Not Available	large subunit ribosomal protein L18e	30	11	7.67312e-08	1.39289e-07	0.188303	0.131054	0.151727	0.684	1.13942	0.953587	1.36147
K01784	EC:5.1.3.2	UDP-glucose 4-epimerase	199	132	2.34714e-05	2.04521e-05	0.183776	0.128145	0.152497	0.685383	1.13585	0.954365	1.35185
K02421	Not Available	flagellar biosynthetic protein FliR	189	131	7.3996e-06	7.33064e-06	-0.373918	0.26083	0.152657	0.685383	0.771684	0.541433	1.09985
K07012	EC:3.1.-.- 3.6.4.-	CRISPR-associated endonuclease/helicase Cas3	145	88	1.65758e-06	1.30645e-06	0.465294	0.324279	0.15229	0.685383	1.3806	0.888662	2.14486
K07028	Not Available	uncharacterized protein	22	19	7.07068e-07	1.14663e-06	-0.318431	0.221939	0.152316	0.685383	0.801942	0.593191	1.08415
K12950	EC:7.2.2.-	manganese/zinc-transporting P-type ATPase C	14	3	5.42788e-08	1.1147e-08	0.164456	0.11473	0.152703	0.685383	1.12074	0.958987	1.30978
K19350	Not Available	lincosamide and streptogramin A transport system ATP-binding/permease protein	75	48	3.75941e-07	1.57688e-07	0.339059	0.236588	0.152784	0.685383	1.26493	0.917225	1.74445
K21571	Not Available	starch-binding outer membrane protein SusE/F	198	129	1.88248e-05	2.00116e-05	0.283913	0.197912	0.152379	0.685383	1.21749	0.930453	1.59308
K07263	EC:3.4.24.-	zinc protease	198	131	1.61243e-05	1.86386e-05	-0.206808	0.144472	0.153256	0.687019	0.866452	0.712038	1.05435
K03053	EC:2.7.7.6	DNA-directed RNA polymerase subunit H	14	4	4.60786e-08	1.53454e-08	0.129607	0.0906748	0.15386	0.689245	1.094	0.967199	1.23742
K00293	EC:1.5.1.10	saccharopine dehydrogenase (NADP+, L-glutamate forming)	18	4	5.81372e-08	8.86302e-08	0.152033	0.106556	0.1546	0.691731	1.11113	0.961383	1.28421
K00796	EC:2.5.1.15	dihydropteroate synthase	199	132	2.10099e-05	2.49975e-05	-0.168418	0.118156	0.155005	0.691731	0.889818	0.757857	1.04476
K01661	EC:4.1.3.36	naphthoate synthase	188	120	9.53784e-06	7.08314e-06	0.449987	0.315775	0.15511	0.691731	1.36603	0.889501	2.09784
K03626	Not Available	nascent polypeptide-associated complex subunit alpha	24	8	6.69911e-08	1.40337e-07	0.222731	0.156148	0.154711	0.691731	1.16694	0.943883	1.44271
K14989	Not Available	two-component system, NarL family, secretion system response regulator SalR	59	55	8.67811e-07	5.1009e-07	-0.366233	0.257011	0.155126	0.691731	0.775806	0.547157	1.1
K19664	EC:2.7.7.67	CDP-2,3-bis-(O-geranylgeranyl)-sn-glycerol synthase	16	7	4.59717e-08	1.48928e-08	0.158378	0.111157	0.155172	0.691731	1.11603	0.959603	1.29796
K21687	Not Available	resuscitation-promoting factor RpfA	13	4	6.25615e-08	1.49691e-08	0.142981	0.10033	0.155088	0.691731	1.10418	0.963485	1.26543
K01586	EC:4.1.1.20	diaminopimelate decarboxylase	199	132	3.02343e-05	2.84317e-05	0.145662	0.10239	0.155805	0.69407	1.10624	0.96258	1.27134
K01406	EC:3.4.24.40	serralysin	39	32	2.5655e-06	1.94807e-06	-0.458338	0.322467	0.156174	0.695229	0.727824	0.46964	1.12794
K01089	EC:4.2.1.19 3.1.3.15	imidazoleglycerol-phosphate dehydratase / histidinol-phosphatase	199	131	1.41136e-05	1.19218e-05	0.215902	0.152151	0.156859	0.697438	1.16143	0.944541	1.42812
K03194	Not Available	type IV secretion system protein VirB1	28	12	6.41552e-07	6.90634e-08	0.239427	0.168742	0.156888	0.697438	1.18052	0.938672	1.48469
K02769	EC:2.7.1.202	fructose PTS system EIIB component	193	130	8.29693e-06	8.95559e-06	-0.304509	0.214889	0.157426	0.698885	0.809718	0.604707	1.08423
K02977	Not Available	small subunit ribosomal protein S27Ae	34	14	1.18e-07	2.07138e-07	0.505433	0.356944	0.157733	0.698885	1.41955	0.874071	2.30544
K07741	Not Available	anti-repressor protein	69	31	4.34103e-07	5.67304e-07	0.408759	0.288671	0.157733	0.698885	1.32754	0.896865	1.96503
K11710	EC:7.2.2.5	manganese/zinc/iron transport system ATP- binding protein	18	7	7.17529e-08	2.8815e-08	0.192272	0.135754	0.157639	0.698885	1.14256	0.950128	1.37397
K22303	EC:1.14.11.-	alpha-ketoglutarate-dependent sulfate ester dioxygenase	18	16	6.2996e-07	8.69826e-07	-0.304832	0.215291	0.15776	0.698885	0.809536	0.604242	1.08458
K04031	Not Available	ethanolamine utilization protein EutS	194	128	6.95264e-06	8.36269e-06	-0.330262	0.233318	0.157879	0.698927	0.795392	0.579321	1.09205
K06960	Not Available	uncharacterized protein	198	132	1.0733e-05	1.41255e-05	-0.270366	0.191059	0.157999	0.698975	0.829109	0.639563	1.07483
K00019	EC:1.1.1.30	3-hydroxybutyrate dehydrogenase	39	30	2.67524e-06	2.5226e-06	-0.426096	0.301862	0.159036	0.701623	0.744273	0.493887	1.1216
K01153	EC:3.1.21.3	type I restriction enzyme, R subunit	198	132	2.0812e-05	1.97752e-05	0.221581	0.156961	0.158995	0.701623	1.16601	0.942091	1.44315
K16294	Not Available	polysulfide reductase chain C	15	5	1.19899e-07	1.57752e-08	0.178597	0.126467	0.158848	0.701623	1.13178	0.953114	1.34394
K19049	EC:4.2.2.5	chondroitin AC lyase	176	113	3.96643e-06	3.69354e-06	0.37096	0.262676	0.158839	0.701623	1.29321	0.905078	1.8478
K21062	EC:3.5.4.22	1-pyrroline-4-hydroxy-2-carboxylate deaminase	13	6	3.67896e-07	3.41247e-08	0.199923	0.141693	0.159214	0.701922	1.14864	0.947504	1.39247
K17883	EC:1.8.1.15	mycothione reductase	18	7	7.00716e-08	2.25266e-08	0.186884	0.132522	0.159434	0.702409	1.1383	0.950752	1.36285
K00337	EC:7.1.1.2	NADH-quinone oxidoreductase subunit H	199	132	3.91816e-05	4.1479e-05	-0.119654	0.0849061	0.159716	0.703169	0.920408	0.820133	1.03294
K04567	EC:6.1.1.6	lysyl-tRNA synthetase, class II	199	132	3.81129e-05	3.40745e-05	0.122426	0.0869139	0.159912	0.703546	1.08856	0.967327	1.225
K01914	EC:6.3.1.1	aspartate--ammonia ligase	199	132	4.6779e-05	5.13304e-05	-0.116805	0.0829746	0.160168	0.704189	0.922227	0.823913	1.03227
K01620	EC:4.1.2.48	threonine aldolase	199	132	1.81562e-05	2.07898e-05	-0.166138	0.118107	0.16048	0.705076	0.891225	0.759105	1.04634
K02454	EC:7.4.2.8	general secretion pathway protein E	150	90	9.37379e-06	6.59531e-06	0.678336	0.483621	0.161685	0.709884	1.60029	0.829572	3.08706
K01195	EC:3.2.1.31	beta-glucuronidase	196	132	5.73344e-06	6.3082e-06	-0.273642	0.195273	0.162071	0.710606	0.827229	0.634469	1.07855
K03702	Not Available	excinuclease ABC subunit B	199	132	4.11837e-05	4.23242e-05	-0.110874	0.0791212	0.162072	0.710606	0.926027	0.83165	1.03111
K03650	EC:3.6.-.-	tRNA modification GTPase	199	132	4.86359e-05	4.2207e-05	0.11703	0.0837504	0.163256	0.711411	1.0845	0.967866	1.21519
K07562	Not Available	nonsense-mediated mRNA decay protein 3	25	8	6.33958e-08	1.24522e-07	0.19815	0.141675	0.162879	0.711411	1.14723	0.946364	1.39072
K11198	Not Available	NO_NAME	78	36	1.60944e-06	1.27825e-06	0.6033	0.431671	0.163189	0.711411	1.51919	0.845118	2.7309
K11199	Not Available	NO_NAME	78	36	1.60944e-06	1.27825e-06	0.6033	0.431671	0.163189	0.711411	1.51919	0.845118	2.7309
K11200	EC:2.7.1.195	2-O-A-mannosyl-D-glycerate PTS system EIIABC component	78	36	1.60944e-06	1.27825e-06	0.6033	0.431671	0.163189	0.711411	1.51919	0.845118	2.7309
K15922	EC:3.2.1.199	sulfoquinovosidase	128	94	2.45501e-06	2.86285e-06	-0.489955	0.350492	0.163095	0.711411	0.712047	0.442295	1.14632
K18301	Not Available	TetR/AcrR family transcriptional regulator, mexJK operon transcriptional repressor	25	5	5.40807e-07	6.41191e-07	0.22442	0.160268	0.162384	0.711411	1.16831	0.939715	1.45251
K19119	Not Available	CRISPR-associated protein Cas5d	178	125	2.47178e-06	3.33221e-06	-0.368309	0.263197	0.162656	0.711411	0.77469	0.541797	1.10769
K21711	Not Available	LysR family transcriptional regulator, putative pyruvate carboxylase regulator	19	19	4.81119e-07	7.72795e-07	-0.28939	0.206838	0.162733	0.711411	0.818248	0.617799	1.08374
K02123	Not Available	V/A-type H+/Na+-transporting ATPase subunit I	199	132	1.73667e-05	1.62534e-05	0.197406	0.141417	0.163692	0.712652	1.14663	0.946208	1.38952
K07267	Not Available	porin	53	40	5.08866e-06	4.45413e-06	-0.740311	0.530712	0.163987	0.712652	0.59861	0.291081	1.23105
K16905	Not Available	fluoroquinolone transport system permease protein	21	10	5.96683e-08	2.72652e-08	0.172747	0.123812	0.163898	0.712652	1.1272	0.952687	1.33369
K19709	EC:2.8.3.8	acetate CoA-transferase	153	95	2.69796e-06	1.91596e-06	0.606318	0.434464	0.163801	0.712652	1.52237	0.843681	2.74702
K03466	Not Available	DNA segregation ATPase FtsK/SpoIIIE, S-DNA-T family	199	132	1.65614e-05	1.44857e-05	0.171684	0.12323	0.164512	0.713963	1.12637	0.952739	1.33165
K05297	EC:1.18.1.1	rubredoxin---NAD+ reductase	40	35	3.56639e-06	2.88914e-06	-0.48143	0.345509	0.164453	0.713963	0.716267	0.447938	1.14533
K19509	Not Available	fructoselysine/glucoselysine PTS system EIID component	146	89	2.3153e-06	1.7406e-06	0.586358	0.421063	0.164703	0.714308	1.50145	0.847376	2.66039
K03411	EC:3.5.1.44	chemotaxis protein CheD	170	119	5.18638e-06	3.53238e-06	-0.439016	0.315522	0.165057	0.714393	0.737638	0.480484	1.13242
K07356	Not Available	fimbrial protein	95	46	1.23473e-06	1.31453e-06	0.584992	0.420412	0.165034	0.714393	1.50003	0.847323	2.65553
K19354	EC:2.4.1.-	heptose III glucuronosyltransferase	151	88	4.11831e-06	3.50682e-06	0.572477	0.411374	0.164988	0.714393	1.48707	0.850383	2.60047
K00700	EC:2.4.1.18	1,4-alpha-glucan branching enzyme	199	132	2.62417e-05	2.83972e-05	-0.136744	0.0984169	0.165652	0.714671	0.90957	0.795735	1.03969
K01443	EC:3.5.1.25	N-acetylglucosamine-6-phosphate deacetylase	199	132	2.29209e-05	2.43472e-05	-0.181064	0.130348	0.165759	0.714671	0.882052	0.738901	1.05294
K07219	Not Available	putative molybdopterin biosynthesis protein	98	75	3.20476e-07	5.19012e-07	-0.405409	0.291722	0.165568	0.714671	0.755022	0.507971	1.12223
K11191	Not Available	NO_NAME	107	53	1.9757e-06	1.78139e-06	0.614338	0.442297	0.165792	0.714671	1.53086	0.839404	2.79189
K11192	EC:2.7.1.192	N-acetylmuramic acid PTS system EIICB component	107	53	1.9757e-06	1.78139e-06	0.614338	0.442297	0.165792	0.714671	1.53086	0.839404	2.79189
K19275	EC:2.3.1.81	aminoglycoside 3-N-acetyltransferase II	15	12	6.43522e-07	8.19738e-07	-0.266417	0.191591	0.165313	0.714671	0.831382	0.640853	1.07856
K11206	EC:3.5.1.128	deaminated glutathione amidase	133	78	5.50841e-06	3.03452e-06	0.567828	0.409013	0.166	0.715087	1.48229	0.85037	2.5838
K01989	Not Available	putative ABC transport system substrate-binding protein	196	130	8.04039e-06	9.09905e-06	-0.291717	0.210337	0.166423	0.716425	0.816929	0.613877	1.08715
K01733	EC:4.2.3.1	threonine synthase	199	132	2.32962e-05	2.04975e-05	0.142669	0.102982	0.166886	0.716506	1.10395	0.959813	1.26972
K02623	Not Available	LysR family transcriptional regulator, pca operon transcriptional activator	41	35	2.73444e-06	2.26625e-06	-0.542242	0.391406	0.16689	0.716506	0.686703	0.403489	1.16871
K07042	Not Available	probable rRNA maturation factor	199	132	2.58416e-05	2.67762e-05	-0.195701	0.141223	0.166773	0.716506	0.873149	0.720715	1.05782
K14564	Not Available	nucleolar protein 56	26	8	5.96256e-08	1.20094e-07	0.179106	0.129232	0.16672	0.716506	1.13218	0.949876	1.34948
K21498	Not Available	antitoxin HigA-1	187	118	3.45539e-06	3.03752e-06	0.370154	0.267259	0.167002	0.716507	1.29249	0.898959	1.8583
K01494	EC:3.5.4.13	dCTP deaminase	192	126	2.18752e-05	1.87802e-05	0.425781	0.307849	0.167589	0.716758	1.3433	0.88417	2.04084
K01866	EC:6.1.1.1	tyrosyl-tRNA synthetase	199	132	7.16456e-05	6.84822e-05	0.102596	0.0741426	0.167379	0.716758	1.0737	0.970821	1.18749
K02416	Not Available	flagellar motor switch protein FliM	175	118	8.3732e-06	8.00994e-06	-0.508056	0.367178	0.167407	0.716758	0.703169	0.42699	1.15798
K09958	Not Available	uncharacterized protein	18	15	7.33051e-07	5.45581e-07	-0.310066	0.224138	0.167501	0.716758	0.806605	0.59486	1.09372
K12296	Not Available	competence protein ComX	38	24	2.50409e-07	6.01062e-08	0.261784	0.18929	0.167621	0.716758	1.19896	0.927086	1.55056
K08317	EC:1.1.-.-	uncharacterized oxidoreductase	132	73	2.51105e-06	2.53885e-06	0.559236	0.404546	0.167805	0.716947	1.47349	0.850466	2.55292
K22391	EC:3.5.4.16	GTP cyclohydrolase I	29	12	2.90209e-07	5.3383e-08	0.262085	0.189627	0.167889	0.716947	1.19921	0.926855	1.5516
K15974	Not Available	MarR family transcriptional regulator, negative regulator of the multidrug operon emrRAB	157	107	5.75807e-06	6.25871e-06	-0.628651	0.455124	0.168143	0.717554	0.646781	0.348518	1.2003
K01156	EC:3.1.21.5	type III restriction enzyme	186	124	4.01447e-06	3.10715e-06	0.336591	0.24394	0.168594	0.718517	1.26277	0.906556	1.75895
K06016	EC:3.5.1.6 3.5.1.87	beta-ureidopropionase / N-carbamoyl-L-amino-acid hydrolase	178	121	6.25765e-06	4.67464e-06	-0.407908	0.29561	0.168571	0.718517	0.753715	0.504419	1.12622
K17865	EC:4.2.1.55	3-hydroxybutyryl-CoA dehydratase	150	96	1.96903e-06	1.10118e-06	0.425993	0.309032	0.169005	0.719791	1.3435	0.88288	2.04443
K13963	Not Available	serpin B	174	111	2.32425e-06	1.87166e-06	0.380384	0.276051	0.169167	0.72	1.30169	0.894606	1.89401
K21749	EC:2.7.7.43 2.7.7.92	N-acylneuraminate/3-deoxy-D-glycero-D-galacto-nononate cytidylyltransferase	30	27	8.87833e-08	1.35757e-07	-0.196069	0.142403	0.169502	0.720948	0.872926	0.719378	1.05925
K04756	EC:1.11.1.28	lipoyl-dependent peroxiredoxin subunit D	34	15	5.20581e-07	1.504e-07	0.294506	0.214042	0.169793	0.721703	1.22646	0.916993	1.64038
K12503	EC:2.5.1.68	short-chain Z-isoprenyl diphosphate synthase	38	13	1.909e-07	9.38715e-08	0.235356	0.171249	0.170281	0.723298	1.1772	0.932844	1.48556
K01048	EC:3.1.1.5	lysophospholipase	169	113	6.25569e-06	7.63806e-06	-0.538575	0.392008	0.170424	0.723424	0.688451	0.404186	1.17264
K01667	EC:4.1.99.1	tryptophanase	197	129	1.35051e-05	1.27377e-05	0.288819	0.210552	0.171095	0.725792	1.22164	0.917728	1.62619
K03293	Not Available	amino acid transporter, AAT family	178	113	7.40318e-06	6.19959e-06	0.492316	0.359042	0.17126	0.726012	1.4067	0.863695	2.2911
K10027	EC:1.3.99.26 1.3.99.28 1.3.99.29 1.3.99.31	phytoene desaturase	18	5	4.62181e-07	4.47995e-08	0.17225	0.125748	0.171695	0.727214	1.12681	0.949858	1.33674
K17250	EC:2.4.1.293	GalNAc5-diNAcBac-PP-undecaprenol beta-1,3-glucosyltransferase	12	5	9.17135e-08	6.02536e-08	0.15508	0.113234	0.171771	0.727214	1.11348	0.954715	1.29866
K02406	Not Available	flagellin	183	127	7.40978e-06	5.4021e-06	-0.399187	0.291566	0.17191	0.72732	0.758286	0.510274	1.12684
K01992	Not Available	ABC-2 type transport system permease protein	199	132	0.000100857	0.000101679	-0.0832928	0.0608554	0.172038	0.72738	0.943901	0.869002	1.02526
K00266	EC:1.4.1.13	glutamate synthase (NADPH) small chain	199	132	2.32491e-05	2.58819e-05	-0.221817	0.162107	0.172153	0.727386	0.857485	0.687987	1.06874
K19125	Not Available	CRISPR system Cascade subunit CasD	61	23	6.87358e-07	1.02762e-06	0.379777	0.277812	0.172561	0.72863	1.30114	0.892093	1.89775
K15870	EC:1.3.1.115	3-oxocholoyl-CoA 4-desaturase	20	9	3.36211e-08	1.14466e-08	0.120579	0.0882441	0.172749	0.728943	1.08717	0.964345	1.22564
K00305	EC:1.5.3.1	sarcosine oxidase, subunit gamma	22	22	1.04045e-06	1.10757e-06	-0.34364	0.251847	0.173361	0.7296	0.788051	0.559705	1.10955
K06213	Not Available	magnesium transporter	197	129	1.62044e-05	2.02649e-05	-0.25986	0.190296	0.173023	0.7296	0.835169	0.644905	1.08157
K09811	Not Available	cell division transport system permease protein	199	132	1.43685e-05	1.19559e-05	0.174459	0.127843	0.173311	0.7296	1.12854	0.94861	1.3426
K18299	Not Available	multidrug efflux pump	41	31	1.76349e-06	1.69177e-06	-0.430455	0.315331	0.173169	0.7296	0.742028	0.483469	1.13886
K03328	Not Available	polysaccharide transporter, PST family	81	45	2.42512e-07	1.73235e-07	0.319862	0.234508	0.173521	0.72979	1.24821	0.907662	1.71653
K04763	Not Available	integrase/recombinase XerD	199	132	1.25035e-05	1.12195e-05	0.188781	0.138722	0.174502	0.733438	1.1398	0.944017	1.37619
K03116	Not Available	sec-independent protein translocase protein TatA	199	132	2.60236e-05	2.26467e-05	0.187669	0.137952	0.17465	0.733575	1.13892	0.944277	1.37369
K01907	EC:6.2.1.16	acetoacetyl-CoA synthetase	17	4	2.26665e-07	1.29182e-07	0.18467	0.135864	0.175017	0.734633	1.13656	0.944994	1.36695
K03882	EC:7.1.1.2	NADH-ubiquinone oxidoreductase chain 4L	30	10	1.65767e-07	4.94531e-07	0.250664	0.184543	0.175311	0.735386	1.18975	0.925921	1.52877
K02968	Not Available	small subunit ribosomal protein S20	199	132	8.12115e-05	7.67882e-05	0.0875765	0.0645279	0.175663	0.735898	1.06258	0.973398	1.15994
K12582	EC:2.4.1.325	dTDP-N-acetylfucosamine:lipid II N-acetylfucosaminyltransferase	141	78	4.76097e-06	4.56588e-06	0.669834	0.493499	0.175623	0.735898	1.59089	0.813704	3.11038
K03813	EC:2.4.2.-	molybdenum transport protein	117	84	5.67911e-06	6.96643e-06	-0.581402	0.428621	0.175898	0.736402	0.668314	0.373324	1.1964
K01608	EC:4.1.1.47	tartronate-semialdehyde synthase	147	97	4.44417e-06	5.03942e-06	-0.642722	0.474104	0.17615	0.736493	0.640503	0.33635	1.2197
K06346	Not Available	spoIIIJ-associated protein	193	129	5.92102e-06	5.1501e-06	0.325217	0.239885	0.17613	0.736493	1.25285	0.904406	1.73555
K00244	EC:1.3.5.4	fumarate reductase flavoprotein subunit	197	131	9.6509e-06	9.3743e-06	-0.277427	0.204788	0.176454	0.737234	0.825061	0.624679	1.08972
K18369	EC:1.1.1.-	alcohol dehydrogenase	99	75	3.07296e-07	3.34642e-07	-0.334678	0.247109	0.176558	0.737234	0.792961	0.56683	1.1093
K02796	Not Available	mannose PTS system EIID component	196	128	6.88127e-06	6.29183e-06	0.261546	0.193841	0.178186	0.741127	1.19876	0.92122	1.55992
K03496	Not Available	chromosome partitioning protein	199	132	6.14194e-05	5.42056e-05	0.181876	0.134722	0.177954	0.741127	1.13436	0.944629	1.36219
K06910	Not Available	phosphatidylethanolamine-binding protein	188	121	1.74787e-05	1.60157e-05	0.442108	0.327362	0.17779	0.741127	1.35859	0.870839	2.11952
K09014	Not Available	Fe-S cluster assembly protein SufB	199	132	3.85783e-05	4.43087e-05	-0.129309	0.0957276	0.177698	0.741127	0.914269	0.802773	1.04125
K11708	Not Available	manganese/zinc/iron transport system permease protein	44	25	3.01687e-07	1.03409e-07	0.30913	0.229102	0.178177	0.741127	1.23896	0.907576	1.69134
K11937	Not Available	biofilm PGA synthesis protein PgaD	152	81	4.75601e-06	5.08635e-06	0.592616	0.439187	0.178165	0.741127	1.50798	0.83036	2.73857
K19126	Not Available	CRISPR system Cascade subunit CasE	64	29	6.48202e-07	8.92624e-07	0.412569	0.305943	0.178431	0.741666	1.33105	0.878383	2.01701
K17836	EC:3.5.2.6	beta-lactamase class A	178	119	5.20637e-06	4.02082e-06	0.399652	0.296563	0.178723	0.742396	1.31919	0.881717	1.97372
K14058	Not Available	tRNA 2-thiocytidine biosynthesis protein TtcA	148	103	1.24715e-05	1.35345e-05	-0.647174	0.480455	0.178918	0.742724	0.63853	0.332433	1.22647
K01042	EC:2.9.1.1	L-seryl-tRNA(Ser) seleniumtransferase	171	106	8.66121e-06	7.12698e-06	0.519407	0.386108	0.179486	0.744601	1.43337	0.848293	2.42197
K06282	EC:1.12.99.6	hydrogenase small subunit	189	117	6.86599e-06	5.5818e-06	0.466485	0.347127	0.179936	0.745017	1.38174	0.862213	2.2143
K07001	Not Available	NTE family protein	199	131	2.76158e-05	2.5153e-05	0.181188	0.134777	0.179771	0.745017	1.13382	0.944109	1.36165
K19002	EC:2.4.1.337	1,2-diacylglycerol 3-alpha-glucosyltransferase	104	53	9.33955e-07	1.11631e-06	0.441948	0.328853	0.179915	0.745017	1.35844	0.868981	2.12358
K00209	EC:1.3.1.9 1.3.1.44	enoyl-[acyl-carrier protein] reductase / trans-2-enoyl-CoA reductase (NAD+)	126	103	3.59663e-06	2.2511e-06	-0.450435	0.335571	0.180437	0.746608	0.731822	0.463887	1.15451
K03526	EC:1.17.7.1 1.17.7.3	(E)-4-hydroxy-3-methylbut-2-enyl-diphosphate synthase	199	132	5.25076e-05	4.89103e-05	0.0887046	0.0661043	0.180569	0.746672	1.06341	0.972075	1.16334
K03404	EC:6.6.1.1	magnesium chelatase subunit D	17	6	6.70596e-08	2.59279e-08	0.135396	0.101058	0.181251	0.748887	1.09839	0.957486	1.26004
K08077	EC:3.6.1.45	UDP-sugar diphosphatase	13	5	1.13995e-07	1.46595e-08	0.156358	0.116728	0.181339	0.748887	1.11447	0.951036	1.30599
K07077	Not Available	uncharacterized protein	22	7	1.12026e-07	4.89538e-08	0.173004	0.12925	0.181663	0.749739	1.1274	0.945844	1.34382
K15583	Not Available	oligopeptide transport system ATP-binding protein	199	132	1.00077e-05	8.76029e-06	0.2414	0.18044	0.181884	0.750167	1.18214	0.925136	1.51054
K07309	EC:1.97.1.9	Tat-targeted selenate reductase subunit YnfE	159	88	2.26098e-06	2.32134e-06	0.565273	0.422746	0.182111	0.750621	1.47967	0.833174	2.6278
K03387	EC:1.8.1.-	NADH-dependent peroxiredoxin subunit F	192	125	1.09637e-05	8.51681e-06	0.334073	0.25018	0.182702	0.752088	1.26057	0.897336	1.77083
K03458	Not Available	nucleobase:cation symporter-2, NCS2 family	79	44	1.56678e-06	4.32627e-07	0.450384	0.337231	0.182636	0.752088	1.3664	0.864185	2.16049
K06893	Not Available	uncharacterized protein	100	75	4.04228e-06	3.07879e-06	-0.590463	0.442695	0.183205	0.753675	0.66413	0.363961	1.21186
K12141	EC:1.-.-.-	hydrogenase-4 component F	163	98	3.72344e-06	3.99003e-06	0.569744	0.428282	0.184352	0.757791	1.48426	0.829499	2.65586
K21814	EC:3.1.3.16	serine/threonine-protein phosphatase CPPED1	104	55	7.47601e-07	6.64139e-07	0.386574	0.290652	0.184443	0.757791	1.30729	0.880806	1.94026
K01224	EC:3.2.1.89	arabinogalactan endo-1,4-beta-galactosidase	179	122	5.91888e-06	8.0141e-06	-0.382424	0.28791	0.185019	0.759672	0.767148	0.518808	1.13436
K22900	EC:2.1.1.-	tRNA (adenine37-N6)-methyltransferase	185	127	9.25222e-06	9.01754e-06	-0.425192	0.320756	0.185905	0.76282	0.744739	0.481673	1.15148
K00613	EC:2.1.4.1	glycine amidinotransferase	129	89	5.10568e-07	3.86605e-07	0.314009	0.237004	0.186132	0.763259	1.24316	0.900927	1.71539
K00970	EC:2.7.7.19	poly(A) polymerase	176	108	1.44906e-05	1.22939e-05	0.509454	0.384721	0.186362	0.763713	1.42351	0.84405	2.40079
K00666	EC:6.2.1.-	fatty-acyl-CoA synthase	129	67	5.82169e-06	2.57672e-06	0.473375	0.357749	0.186697	0.764598	1.38835	0.853929	2.25725
K20968	Not Available	AraC family transcriptional regulator, exoenzyme S synthesis regulatory protein ExsA	28	25	2.01506e-06	1.14896e-06	-0.42659	0.322533	0.186889	0.764896	0.744018	0.480046	1.15314
K00997	EC:2.7.8.7	holo-[acyl-carrier protein] synthase	199	132	2.14237e-05	1.90312e-05	0.275047	0.208206	0.187421	0.766388	1.21003	0.911909	1.60562
K02851	EC:2.7.8.33 2.7.8.35	UDP-GlcNAc:undecaprenyl-phosphate/decaprenyl-phosphate GlcNAc-1-phosphate transferase	197	130	8.06139e-06	7.49526e-06	0.288716	0.21859	0.187494	0.766388	1.22155	0.907695	1.64393
K01897	EC:6.2.1.3	long-chain acyl-CoA synthetase	199	132	3.75322e-05	3.26541e-05	0.132357	0.100414	0.188393	0.76761	1.09608	0.956307	1.25629
K03473	EC:1.1.1.290	erythronate-4-phosphate dehydrogenase	199	129	1.23545e-05	1.11189e-05	0.250241	0.189724	0.188106	0.76761	1.18941	0.919156	1.53911
K07573	Not Available	exosome complex component CSL4	24	10	6.28175e-08	1.02338e-07	0.147086	0.111575	0.18834	0.76761	1.10733	0.951582	1.28857
K07575	Not Available	PUA domain protein	23	7	6.79698e-08	1.20745e-07	0.170672	0.129431	0.188221	0.76761	1.12558	0.944084	1.34197
K22597	EC:2.4.1.352	glucosylglycerate phosphorylase	127	69	1.36414e-06	1.31968e-06	0.500861	0.379756	0.18813	0.76761	1.41506	0.844717	2.37049
K07175	Not Available	PhoH-like ATPase	159	104	2.82427e-06	1.61427e-06	0.402167	0.305208	0.188538	0.767714	1.32149	0.872943	2.00052
K01912	EC:6.2.1.30	phenylacetate-CoA ligase	199	132	2.14647e-05	2.44318e-05	-0.155205	0.117865	0.188832	0.768423	0.898005	0.765132	1.05395
K01610	EC:4.1.1.49	phosphoenolpyruvate carboxykinase (ATP)	199	132	5.12021e-05	5.72819e-05	-0.111418	0.0846676	0.189121	0.76862	0.925678	0.825096	1.03852
K04103	EC:4.1.1.74	indolepyruvate decarboxylase	19	5	3.02366e-07	4.70787e-07	0.187703	0.142603	0.189015	0.76862	1.13895	0.938352	1.38243
K09948	Not Available	uncharacterized protein	21	17	6.63276e-07	1.25243e-06	-0.278668	0.211947	0.189504	0.769199	0.824352	0.618101	1.09942
K18799	Not Available	O-antigen flippase	12	5	3.53599e-07	2.35098e-08	0.170773	0.129869	0.18945	0.769199	1.12566	0.943588	1.34287
K07119	EC:1.3.1.48	prostaglandin reductase 3	113	57	4.53044e-06	3.08112e-06	0.609767	0.463901	0.189627	0.76921	1.52601	0.812546	2.86595
K16049	EC:1.13.11.25	3,4-dihydroxy-9,10-secoandrosta-1,3,5(10)-triene-9,17-dione 4,5-dioxygenase	7	11	1.97266e-07	2.86264e-07	-0.161729	0.123089	0.189801	0.769428	0.893953	0.756293	1.05667
K20116	Not Available	NO_NAME	102	78	1.0595e-06	1.15964e-06	-0.395896	0.301448	0.190003	0.76976	0.760017	0.504618	1.14468
K17722	EC:1.3.1.1	dihydropyrimidine dehydrogenase (NAD+) subunit PreT	167	116	4.33599e-06	4.6161e-06	-0.436916	0.332856	0.190235	0.770212	0.738712	0.469985	1.16109
K07749	EC:2.8.3.16	formyl-CoA transferase	158	90	3.54474e-06	2.62619e-06	0.565499	0.431185	0.190615	0.771137	1.4799	0.823806	2.65852
K11068	Not Available	hemolysin III	199	132	2.11091e-05	2.4895e-05	-0.160769	0.122609	0.190705	0.771137	0.894548	0.75729	1.05668
K02189	EC:3.7.1.12	cobalt-precorrin 5A hydrolase	188	117	2.27164e-06	2.11019e-06	0.328885	0.251089	0.191177	0.772072	1.25604	0.893011	1.76665
K08591	EC:2.3.1.275	acyl phosphate:glycerol-3-phosphate acyltransferase	199	132	2.6251e-05	2.6481e-05	-0.1983	0.151378	0.191132	0.772072	0.871577	0.709561	1.07059
K01438	EC:3.5.1.16	acetylornithine deacetylase	198	132	2.05534e-05	2.16648e-05	-0.191117	0.146091	0.19173	0.772352	0.875927	0.718243	1.06823
K02051	Not Available	NitT/TauT family transport system substrate-binding protein	199	132	1.31536e-05	1.06036e-05	-0.228069	0.174312	0.191664	0.772352	0.853777	0.673747	1.08191
K03545	Not Available	trigger factor	199	132	4.50571e-05	4.09283e-05	0.125047	0.095514	0.191392	0.772352	1.09054	0.957828	1.24165
K20264	Not Available	two-component system, NarL family, response regulator FusR	20	9	9.58789e-07	9.0129e-07	0.259223	0.198151	0.191726	0.772352	1.19683	0.914368	1.56656
K01255	EC:3.4.11.1	leucyl aminopeptidase	188	119	1.72841e-05	1.28693e-05	0.519636	0.39785	0.192439	0.772775	1.43359	0.835001	2.4613
K01856	EC:5.5.1.1	muconate cycloisomerase	66	49	2.00374e-06	1.45777e-06	-0.529915	0.405529	0.19223	0.772775	0.692596	0.399218	1.20157
K02946	Not Available	small subunit ribosomal protein S10	199	132	0.000118226	0.000115612	0.0476371	0.036455	0.192227	0.772775	1.03357	0.983628	1.08605
K09005	Not Available	uncharacterized protein	59	30	2.22596e-06	1.15352e-06	0.427319	0.327152	0.192415	0.772775	1.34473	0.862204	2.0973
K12589	Not Available	exosome complex component RRP42	22	9	7.18845e-08	1.00747e-07	0.142702	0.109209	0.192243	0.772775	1.10397	0.951748	1.28054
K03106	EC:3.6.5.4	signal recognition particle subunit SRP54	199	131	2.84076e-05	2.55367e-05	0.154942	0.118667	0.192583	0.77287	1.11338	0.947603	1.30815
K15910	EC:2.6.1.34	UDP-N-acetylbacillosamine transaminase	19	9	1.61045e-07	2.74756e-08	0.181734	0.139247	0.192774	0.773152	1.13425	0.938748	1.37046
K00560	EC:2.1.1.45	thymidylate synthase	199	132	5.70085e-05	6.03834e-05	-0.089016	0.0684164	0.194149	0.778177	0.940164	0.856715	1.03174
K01878	EC:6.1.1.14	glycyl-tRNA synthetase alpha chain	197	126	1.98842e-05	1.54366e-05	0.382313	0.294023	0.194425	0.778309	1.30343	0.874196	1.94342
K03451	Not Available	betaine/carnitine transporter, BCCT family	162	106	2.10976e-06	3.05439e-06	-0.464139	0.356944	0.194414	0.778309	0.724903	0.446351	1.17729
K00349	EC:7.2.1.1	Na+-transporting NADH:ubiquinone oxidoreductase subunit D	193	129	1.14693e-05	1.40741e-05	-0.293823	0.22622	0.19492	0.778685	0.815738	0.599897	1.10924
K02666	Not Available	type IV pilus assembly protein PilQ	68	31	2.46219e-06	1.231e-06	0.396871	0.305585	0.194959	0.778685	1.31665	0.869299	1.99421
K06135	Not Available	pyrroloquinoline quinone biosynthesis protein A	21	21	1.0821e-06	1.42481e-06	-0.28545	0.219816	0.195006	0.778685	0.820486	0.608661	1.10603
K07031	EC:2.7.1.168	D-glycero-alpha-D-manno-heptose-7-phosphate kinase	120	81	7.28356e-07	3.17691e-07	0.376901	0.290089	0.194776	0.778685	1.29855	0.87559	1.92582
K00457	EC:1.13.11.27	4-hydroxyphenylpyruvate dioxygenase	54	41	3.76216e-06	3.24141e-06	-0.47742	0.367985	0.195418	0.779356	0.718261	0.435676	1.18413
K07085	Not Available	putative transport protein	199	132	8.62714e-05	9.77945e-05	-0.125896	0.0970261	0.195361	0.779356	0.916434	0.803256	1.04556
K06928	EC:3.6.1.15	nucleoside-triphosphatase	79	43	2.34309e-07	1.59837e-07	0.283182	0.218391	0.195663	0.779849	1.21688	0.904464	1.6372
K09761	EC:2.1.1.193	16S rRNA (uracil1498-N3)-methyltransferase	199	132	2.15358e-05	2.3465e-05	-0.133671	0.103128	0.195838	0.780061	0.911509	0.792344	1.0486
K02017	EC:7.3.2.5	molybdate transport system ATP-binding protein	198	130	1.07869e-05	9.09158e-06	0.30233	0.233409	0.196143	0.780782	1.23313	0.898038	1.69327
K07317	EC:2.1.1.72	adenine-specific DNA-methyltransferase	16	7	1.00524e-07	3.15974e-08	0.152285	0.117601	0.196264	0.780782	1.11133	0.94723	1.30385
K02340	EC:2.7.7.7	DNA polymerase III subunit delta	199	132	2.23443e-05	2.41587e-05	-0.113247	0.0875119	0.196559	0.780987	0.924505	0.820872	1.04122
K12556	Not Available	penicillin-binding protein 2X	19	9	6.72884e-08	1.88467e-08	0.153395	0.118516	0.196483	0.780987	1.11218	0.946781	1.30648
K01277	EC:3.4.14.4	dipeptidyl-peptidase III	191	125	6.31431e-06	6.29371e-06	0.2761	0.21343	0.19671	0.781102	1.21092	0.906122	1.61824
K00957	EC:2.7.7.4	sulfate adenylyltransferase subunit 2	199	132	4.96451e-05	5.42797e-05	-0.10181	0.0787235	0.196838	0.781125	0.931863	0.837344	1.03705
K06175	EC:5.4.99.26	tRNA pseudouridine65 synthase	153	84	5.87379e-06	3.49479e-06	0.599897	0.464079	0.197046	0.781466	1.51561	0.806811	2.8471
K00135	EC:1.2.1.16 1.2.1.79 1.2.1.20	succinate-semialdehyde dehydrogenase / glutarate-semialdehyde dehydrogenase	163	94	8.32469e-06	5.87049e-06	0.556288	0.430509	0.197218	0.781577	1.47048	0.819315	2.63917
K22476	EC:2.3.1.1	N-acetylglutamate synthase	13	6	6.87591e-08	9.20811e-09	0.123954	0.095949	0.197319	0.781577	1.08972	0.956538	1.24144
K07074	Not Available	uncharacterized protein	41	22	6.2848e-07	6.3203e-07	0.278662	0.215823	0.197567	0.782078	1.21307	0.904786	1.62639
K01924	EC:6.3.2.8	UDP-N-acetylmuramate--alanine ligase	199	132	4.16913e-05	4.37065e-05	-0.0911425	0.0706886	0.198192	0.783099	0.938779	0.852817	1.03341
K03575	EC:3.2.2.31	A/G-specific adenine glycosylase	197	131	9.9591e-06	8.58256e-06	0.241947	0.18765	0.198192	0.783099	1.18259	0.916466	1.52598
K08088	Not Available	fimbrial protein FimY	7	10	6.99288e-08	2.17351e-07	-0.191213	0.148241	0.198008	0.783099	0.875869	0.716101	1.07128
K09728	Not Available	uncharacterized protein	18	7	6.12366e-08	3.70443e-08	0.162466	0.126076	0.198441	0.783598	1.1192	0.943018	1.32829
K01256	EC:3.4.11.2	aminopeptidase N	196	128	8.07149e-06	6.34527e-06	0.33532	0.260821	0.199487	0.786756	1.26166	0.885221	1.79817
K01972	EC:6.5.1.2	DNA ligase (NAD+)	199	132	4.00663e-05	3.62004e-05	0.10369	0.0806443	0.199438	0.786756	1.07452	0.963013	1.19893
K01451	EC:3.5.1.32	hippurate hydrolase	24	10	1.35032e-06	1.70426e-07	0.296027	0.230583	0.200119	0.788763	1.22776	0.897563	1.67943
K00773	EC:2.4.2.29	queuine tRNA-ribosyltransferase	199	132	2.36826e-05	1.94541e-05	0.169044	0.13172	0.200279	0.788909	1.12431	0.940092	1.34464
K11755	EC:3.5.4.19 3.6.1.31	phosphoribosyl-AMP cyclohydrolase / phosphoribosyl-ATP pyrophosphohydrolase	199	132	3.81956e-05	4.32234e-05	-0.118402	0.0922852	0.200407	0.788927	0.921208	0.812658	1.04426
K22432	EC:1.3.1.108	caffeyl-CoA reductase-Etf complex subunit CarE	169	106	1.20878e-06	1.14785e-06	0.320555	0.25018	0.201003	0.790784	1.24881	0.888967	1.75431
K02237	Not Available	competence protein ComEA	197	131	1.48464e-05	1.70254e-05	-0.222929	0.174167	0.201468	0.791946	0.856824	0.676285	1.08556
K02919	Not Available	large subunit ribosomal protein L36	199	132	0.000174293	0.00015911	0.0953422	0.0745007	0.201546	0.791946	1.06832	0.965482	1.18211
K03305	Not Available	proton-dependent oligopeptide transporter, POT family	199	132	3.87711e-05	4.27725e-05	-0.258674	0.202421	0.202197	0.793042	0.835856	0.634891	1.10043
K07266	Not Available	capsular polysaccharide export protein	14	5	8.38293e-07	1.25742e-07	0.182911	0.143109	0.202119	0.793042	1.13517	0.934597	1.37879
K19123	Not Available	CRISPR system Cascade subunit CasA	60	25	8.04481e-07	1.09854e-06	0.344554	0.269608	0.202169	0.793042	1.26976	0.880333	1.83145
K05524	Not Available	ferredoxin	95	67	4.70152e-06	3.58472e-06	-0.541481	0.423871	0.20235	0.793156	0.687065	0.386283	1.22205
K14982	EC:2.7.13.3	two-component system, OmpR family, sensor histidine kinase CiaH	63	39	1.79959e-07	1.16958e-07	0.231531	0.181566	0.203154	0.795822	1.17408	0.917424	1.50254
K03569	Not Available	rod shape-determining protein MreB and related proteins	199	132	2.48753e-05	2.34512e-05	-0.196525	0.154183	0.203355	0.796121	0.87265	0.707732	1.076
K03218	EC:2.1.1.185	23S rRNA (guanosine2251-2'-O)-methyltransferase	199	132	3.16163e-05	2.88513e-05	0.117179	0.0920369	0.203866	0.797633	1.08461	0.95713	1.22907
K00278	EC:1.4.3.16	L-aspartate oxidase	199	132	1.05226e-05	9.46462e-06	-0.21667	0.170289	0.204152	0.797691	0.860549	0.682813	1.08455
K03333	EC:1.1.3.6	cholesterol oxidase	37	12	3.68558e-07	5.12052e-07	0.277309	0.217963	0.204184	0.797691	1.21193	0.901314	1.6296
K11003	Not Available	hemolysin D	16	7	1.1638e-07	1.41469e-08	0.145737	0.114566	0.204255	0.797691	1.1063	0.946837	1.29261
K09805	Not Available	uncharacterized protein	28	16	3.9932e-07	1.2479e-07	0.227812	0.179208	0.204563	0.79792	1.17106	0.917998	1.49388
K16649	EC:2.4.1.287	rhamnopyranosyl-N-acetylglucosaminyl-diphospho-decaprenol beta-1,3/1,4-galactofuranosyltransferase	15	5	6.27351e-08	1.07004e-08	0.144652	0.113762	0.204447	0.79792	1.10546	0.947159	1.29023
K11782	EC:4.2.1.151	chorismate dehydratase	26	9	1.79742e-07	5.67177e-08	0.228571	0.179856	0.204689	0.797926	1.17167	0.917673	1.49598
K09961	Not Available	uncharacterized protein	28	17	2.14469e-07	7.69495e-07	-0.251275	0.19784	0.204959	0.798491	0.840153	0.64214	1.09923
K03310	Not Available	alanine or glycine:cation symporter, AGCS family	199	132	3.55111e-05	3.90401e-05	-0.123958	0.0977132	0.205495	0.798633	0.917667	0.803586	1.04794
K09684	Not Available	PucR family transcriptional regulator, purine catabolism regulatory protein	50	39	3.61033e-07	5.03421e-07	-0.310596	0.244777	0.205387	0.798633	0.806309	0.578201	1.12441
K20532	Not Available	type IV secretion system protein TrbG	17	14	2.08505e-07	4.32731e-07	-0.221565	0.17465	0.205484	0.798633	0.857635	0.676481	1.0873
K22298	Not Available	ArsR family transcriptional regulator, zinc-responsive transcriptional repressor	14	8	3.75548e-08	9.49577e-09	0.131582	0.103681	0.205312	0.798633	1.09549	0.95156	1.2612
K01805	EC:5.3.1.5	xylose isomerase	199	132	3.51826e-05	3.86461e-05	-0.135198	0.106691	0.205993	0.800082	0.910545	0.787684	1.05257
K02897	Not Available	large subunit ribosomal protein L25	199	132	5.47671e-05	5.05545e-05	0.115813	0.0914185	0.20612	0.800089	1.08359	0.957028	1.22688
K09982	Not Available	uncharacterized protein	130	76	1.24909e-05	1.08846e-05	0.620768	0.490967	0.207	0.80302	1.53769	0.789206	2.99605
K03698	EC:3.1.-.-	3'-5' exoribonuclease	184	129	2.81527e-06	3.12655e-06	-0.310014	0.245473	0.207521	0.804554	0.806634	0.577887	1.12593
K03710	Not Available	GntR family transcriptional regulator	196	130	4.39172e-06	3.43524e-06	0.267298	0.212175	0.208644	0.807165	1.20355	0.902148	1.60565
K04062	Not Available	osmotically inducible lipoprotein OsmB	138	95	8.02764e-06	8.7999e-06	-0.59042	0.468568	0.208554	0.807165	0.66415	0.3514	1.25525
K07456	Not Available	DNA mismatch repair protein MutS2	197	132	1.53278e-05	1.79732e-05	-0.213213	0.169311	0.208826	0.807165	0.862614	0.685362	1.08571
K07465	Not Available	putative RecB family exonuclease	21	6	5.72458e-08	3.85415e-08	0.131125	0.104032	0.208418	0.807165	1.09515	0.950806	1.2614
K13928	Not Available	LysR family transcriptional regulator, malonate utilization transcriptional regulator	22	16	1.7826e-07	4.83578e-07	-0.217291	0.172511	0.208724	0.807165	0.860179	0.680463	1.08736
K02283	EC:7.4.2.8	pilus assembly protein CpaF	196	127	6.24799e-06	6.31254e-06	0.299892	0.238929	0.210326	0.807521	1.23105	0.889823	1.70314
K02371	EC:1.3.1.9	enoyl-[acyl-carrier protein] reductase II	183	120	4.3194e-06	3.63637e-06	0.366829	0.29217	0.210187	0.807521	1.28952	0.867044	1.91784
K02557	Not Available	chemotaxis protein MotB	196	130	1.4179e-05	1.5465e-05	-0.311169	0.247478	0.209525	0.807521	0.805988	0.575854	1.12809
K03311	Not Available	branched-chain amino acid:cation transporter, LIVCS family	192	121	1.1979e-05	9.7372e-06	0.388801	0.309265	0.209592	0.807521	1.30931	0.860139	1.99303
K03546	Not Available	DNA repair protein SbcC/Rad50	196	124	4.95177e-06	4.75588e-06	0.322742	0.256435	0.209088	0.807521	1.25071	0.882783	1.77197
K04050	Not Available	type III secretion protein E	24	22	3.1694e-06	1.94028e-06	-0.356914	0.284207	0.210082	0.807521	0.780833	0.530727	1.1488
K04719	EC:1.13.11.79	5,6-dimethylbenzimidazole synthase	28	21	5.51584e-07	1.08792e-06	-0.318677	0.253955	0.210433	0.807521	0.801805	0.567846	1.13216
K05823	EC:3.5.1.47	N-acetyldiaminopimelate deacetylase	87	56	4.36853e-07	2.63582e-07	0.3494	0.277981	0.209685	0.807521	1.27403	0.873305	1.85864
K06399	EC:3.4.21.116	stage IV sporulation protein B	155	110	1.21595e-06	1.54521e-06	-0.332826	0.265054	0.21013	0.807521	0.79398	0.553889	1.13814
K07713	Not Available	two-component system, NtrC family, response regulator HydG	192	122	7.20565e-06	6.75125e-06	0.340076	0.270992	0.210405	0.807521	1.26582	0.875957	1.82921
K09472	EC:1.2.1.99	4-(gamma-glutamylamino)butanal dehydrogenase	99	51	1.74424e-06	1.81673e-06	0.52261	0.415544	0.20942	0.807521	1.43655	0.81685	2.52639
K19092	Not Available	toxin ParE1/3/4	69	38	1.85587e-06	1.00557e-06	0.401384	0.319156	0.209425	0.807521	1.32077	0.856092	2.03768
K09788	EC:5.3.3.-	2-methylaconitate isomerase	45	36	3.26794e-06	3.05467e-06	-0.429694	0.342612	0.210681	0.80799	0.742419	0.466124	1.18249
K06156	Not Available	Gnt-I system low-affinity gluconate transporter	161	113	8.69927e-06	8.79763e-06	-0.543684	0.433692	0.210882	0.808277	0.686017	0.380582	1.23658
K00194	EC:2.1.1.245	acetyl-CoA decarbonylase/synthase, CODH/ACS complex subunit delta	86	67	2.27121e-07	3.8498e-07	-0.29471	0.235313	0.211317	0.808871	0.815236	0.592167	1.12233
K02617	Not Available	phenylacetic acid degradation protein	83	41	2.59699e-06	2.71262e-06	0.585659	0.467724	0.211417	0.808871	1.50072	0.794941	2.83313
K21826	Not Available	AraC family transcriptional regulator, glycine betaine-responsive activator	37	33	2.65886e-06	2.67543e-06	-0.435385	0.347631	0.211313	0.808871	0.739496	0.461134	1.18589
K22684	EC:3.4.22.-	metacaspase-1	33	12	3.08327e-07	2.78158e-07	0.22708	0.181518	0.211832	0.809977	1.17046	0.914658	1.49781
K06871	Not Available	uncharacterized protein	199	132	4.7339e-05	5.04659e-05	-0.117179	0.0938575	0.212755	0.812099	0.921989	0.811611	1.04738
K11606	Not Available	manganese/iron transport system permease protein	28	14	5.56002e-07	5.9545e-07	0.244332	0.195709	0.212768	0.812099	1.18454	0.907986	1.54534
K12255	EC:3.5.3.7	guanidinobutyrase	41	34	3.9495e-06	2.68885e-06	-0.452623	0.362537	0.212751	0.812099	0.730713	0.446522	1.19578
K02552	EC:5.4.4.2	menaquinone-specific isochorismate synthase	129	95	4.70553e-06	5.39901e-06	-0.545294	0.437326	0.213339	0.813791	0.685252	0.378285	1.24131
K11254	Not Available	histone H4	10	7	3.77881e-09	1.28449e-08	-0.146051	0.117221	0.213679	0.814604	0.903721	0.770676	1.05973
K03750	EC:2.10.1.1	molybdopterin molybdotransferase	186	118	8.90178e-06	7.15788e-06	0.387408	0.311592	0.214647	0.817806	1.30804	0.856596	1.99741
K02866	Not Available	large subunit ribosomal protein L10e	27	11	6.75466e-08	9.73715e-08	0.189057	0.152228	0.215159	0.818293	1.14002	0.927031	1.40194
K05605	EC:3.1.2.4	3-hydroxyisobutyryl-CoA hydrolase	24	7	6.51934e-08	1.09155e-07	0.145605	0.117238	0.215144	0.818293	1.10619	0.94332	1.29719
K13043	EC:2.1.3.11	N-succinyl-L-ornithine transcarbamylase	199	132	2.75052e-05	2.89874e-05	0.191771	0.154412	0.215155	0.818293	1.14216	0.926024	1.40875
K18891	Not Available	ATP-binding cassette, subfamily B, multidrug efflux pump	17	5	3.3431e-08	1.28122e-08	0.115649	0.0931496	0.215303	0.818357	1.08346	0.954671	1.22963
K02118	Not Available	V/A-type H+/Na+-transporting ATPase subunit B	199	132	3.50255e-05	4.17668e-05	-0.156968	0.126579	0.21584	0.819909	0.896908	0.755203	1.0652
K00767	EC:2.4.2.19	nicotinate-nucleotide pyrophosphorylase (carboxylating)	199	132	3.78903e-05	4.25762e-05	-0.106509	0.0859956	0.216412	0.821106	0.928833	0.826416	1.04394
K01819	EC:5.3.1.26	galactose-6-phosphate isomerase	157	106	2.10012e-06	1.59729e-06	0.422527	0.341073	0.216307	0.821106	1.34027	0.843245	2.13026
K00917	EC:2.7.1.144	tagatose 6-phosphate kinase	73	39	2.58957e-07	1.35012e-07	0.258536	0.208932	0.216825	0.8217	1.19626	0.900644	1.58892
K02523	EC:2.5.1.90	octaprenyl-diphosphate synthase	191	125	1.0791e-05	7.64833e-06	0.345571	0.279212	0.216734	0.8217	1.27065	0.869535	1.85681
K00259	EC:1.4.1.1	alanine dehydrogenase	162	105	1.67427e-06	1.2451e-06	0.318725	0.257765	0.217168	0.822513	1.24723	0.878738	1.77024
K00065	EC:1.1.1.127	2-dehydro-3-deoxy-D-gluconate 5-dehydrogenase	166	117	8.13379e-06	7.8835e-06	-0.48798	0.395602	0.218276	0.825649	0.713023	0.416573	1.22044
K00500	EC:1.14.16.1	phenylalanine-4-hydroxylase	38	30	2.32348e-06	1.97434e-06	-0.457459	0.37078	0.218179	0.825649	0.728268	0.440072	1.2052
K07706	EC:2.7.13.3	two-component system, LytTR family, sensor histidine kinase AgrC	56	37	3.285e-07	1.59888e-07	0.248809	0.201755	0.218383	0.825649	1.18823	0.903358	1.56292
K00963	EC:2.7.7.9	UTP--glucose-1-phosphate uridylyltransferase	193	125	1.5517e-05	1.1597e-05	0.319401	0.260273	0.220644	0.825712	1.24781	0.87616	1.77711
K01223	EC:3.2.1.86	6-phospho-beta-glucosidase	194	130	1.35781e-05	1.42233e-05	-0.310966	0.253172	0.22023	0.825712	0.806102	0.571497	1.13701
K01246	EC:3.2.2.20	DNA-3-methyladenine glycosylase I	192	128	1.01232e-05	1.05353e-05	-0.321002	0.261003	0.219632	0.825712	0.800514	0.561529	1.14121
K01409	EC:2.3.1.234	N6-L-threonylcarbamoyladenine synthase	199	132	4.48515e-05	4.68554e-05	-0.0826404	0.0671278	0.21918	0.825712	0.944328	0.862017	1.0345
K01588	EC:5.4.99.18	5-(carboxyamino)imidazole ribonucleotide mutase	199	132	2.56017e-05	2.54384e-05	-0.16764	0.136026	0.218685	0.825712	0.890298	0.740078	1.07101
K01598	EC:4.1.1.36	phosphopantothenoylcysteine decarboxylase	43	22	1.55856e-07	1.56188e-07	0.243776	0.198758	0.2209	0.825712	1.18409	0.903884	1.55115
K01750	EC:4.3.1.12	ornithine cyclodeaminase	141	83	1.86471e-06	9.02189e-07	0.376658	0.306896	0.220592	0.825712	1.29833	0.85568	1.96997
K02385	Not Available	flagellar protein FlbD	166	116	2.53434e-06	3.45153e-06	-0.407031	0.33139	0.220241	0.825712	0.754174	0.480779	1.18304
K02573	Not Available	ferredoxin-type protein NapG	158	100	3.52585e-06	2.91883e-06	0.468616	0.381619	0.220348	0.825712	1.38378	0.823958	2.32397
K03491	Not Available	lichenan operon transcriptional antiterminator	39	20	1.26589e-07	7.3717e-08	0.201617	0.164101	0.220107	0.825712	1.14999	0.920174	1.43719
K03654	EC:3.6.4.12	ATP-dependent DNA helicase RecQ	199	132	3.52105e-05	4.22088e-05	-0.149027	0.120897	0.218589	0.825712	0.901859	0.765256	1.06285
K05922	EC:1.12.5.1	quinone-reactive Ni/Fe-hydrogenase large subunit	20	9	1.71095e-07	3.00696e-08	0.140756	0.114747	0.220839	0.825712	1.10248	0.943341	1.28847
K06120	EC:4.2.1.30	glycerol dehydratase large subunit	12	8	8.60272e-08	2.58393e-07	-0.154372	0.125407	0.219222	0.825712	0.898523	0.757769	1.06542
K07104	EC:1.13.11.2	catechol 2,3-dioxygenase	22	10	5.38522e-08	2.82829e-08	0.191971	0.156091	0.219638	0.825712	1.14232	0.924043	1.41217
K09925	Not Available	uncharacterized protein	122	68	4.09167e-06	2.91091e-06	0.51385	0.417183	0.218946	0.825712	1.42786	0.8101	2.51669
K12541	Not Available	ATP-binding cassette, subfamily C, bacterial LapB	70	35	1.56682e-06	1.30565e-06	0.353902	0.28767	0.219498	0.825712	1.27801	0.864578	1.88915
K15587	EC:7.2.2.11	nickel transport system ATP-binding protein	166	117	4.0338e-06	4.53543e-06	-0.426288	0.347494	0.220805	0.825712	0.744174	0.464137	1.19317
K16052	Not Available	MscS family membrane protein	198	132	7.72968e-06	8.84103e-06	-0.223217	0.181421	0.219446	0.825712	0.856653	0.669519	1.09609
K17248	EC:2.4.1.291	N-acetylgalactosamine-N,N'-diacetylbacillosaminyl-diphospho-undecaprenol 4-alpha-N-acetylgalactosaminyltransferase	17	7	1.34192e-07	2.05322e-08	0.160684	0.131034	0.220981	0.825712	1.11782	0.935531	1.33562
K20342	Not Available	HTH-type transcriptional regulator, regulator for ComX	31	15	9.35925e-08	5.63987e-08	0.157719	0.128606	0.220948	0.825712	1.11552	0.936695	1.32849
K12140	EC:1.-.-.-	hydrogenase-4 component E	166	101	4.6768e-06	4.6248e-06	0.427638	0.349051	0.221409	0.826825	1.34503	0.837115	2.16112
K01815	EC:5.3.1.17	4-deoxy-L-threo-5-hexosulose-uronate ketol-isomerase	199	132	4.61159e-05	5.40482e-05	-0.131794	0.108331	0.224642	0.835434	0.912696	0.787787	1.05741
K01843	EC:5.4.3.2	lysine 2,3-aminomutase	166	107	2.6953e-06	2.31071e-06	0.334383	0.275026	0.224934	0.835434	1.26084	0.867739	1.83202
K01932	EC:6.3.2.-	gamma-polyglutamate synthase	19	20	4.82185e-08	5.10285e-08	-0.147934	0.121848	0.225597	0.835434	0.902542	0.764847	1.06503
K03548	Not Available	putative permease	149	102	3.57109e-06	4.21881e-06	-0.507855	0.418025	0.22529	0.835434	0.703267	0.398545	1.24098
K03779	EC:4.2.1.32	L(+)-tartrate dehydratase alpha subunit	122	68	3.19813e-06	2.54493e-06	0.569729	0.468418	0.224759	0.835434	1.48425	0.785471	2.80466
K03925	Not Available	MraZ protein	199	132	4.23986e-05	4.33678e-05	-0.0925169	0.0762155	0.225673	0.835434	0.937885	0.845631	1.0402
K04051	Not Available	type III secretion protein G	26	23	2.59421e-06	1.51086e-06	-0.354713	0.292021	0.225369	0.835434	0.782025	0.525923	1.16284
K07122	Not Available	phospholipid transport system transporter-binding protein	123	85	9.17081e-06	1.0161e-05	-0.597477	0.49081	0.224362	0.835434	0.660909	0.339277	1.28744
K11251	Not Available	histone H2A	26	8	8.21736e-08	3.20296e-07	0.259705	0.213785	0.225325	0.835434	1.19723	0.895452	1.60072
K11753	EC:2.7.1.26 2.7.7.2	riboflavin kinase / FMN adenylyltransferase	199	132	2.18205e-05	2.56484e-05	-0.148023	0.121753	0.224956	0.835434	0.902486	0.764899	1.06482
K17723	EC:1.3.1.1	dihydropyrimidine dehydrogenase (NAD+) subunit PreA	189	126	8.12501e-06	9.47996e-06	-0.326087	0.268534	0.225506	0.835434	0.797697	0.553857	1.14889
K18187	Not Available	protein PET100, fungi type	14	4	4.18075e-08	8.53659e-08	0.137511	0.11323	0.225462	0.835434	1.10001	0.943163	1.28293
K19157	EC:3.1.-.-	mRNA interferase YafQ	198	131	2.93761e-05	2.66263e-05	0.284534	0.233641	0.224174	0.835434	1.21802	0.886749	1.67304
K21147	EC:2.7.7.80 2.7.7.- 2.8.1.11 2.8.1.-	sulfur-carrier protein adenylyltransferase/sulfurtransferase	37	14	2.90917e-07	2.05848e-07	0.209602	0.172319	0.224731	0.835434	1.15637	0.915008	1.4614
K22952	EC:4.1.99.24	L-tyrosine isonitrile synthase	25	22	1.85914e-06	1.13613e-06	-0.348598	0.287117	0.225579	0.835434	0.785347	0.531689	1.16002
K09793	Not Available	uncharacterized protein	160	99	2.31088e-06	1.94647e-06	0.369847	0.304876	0.22597	0.835776	1.29222	0.85399	1.95532
K14063	Not Available	AraC family transcriptional regulator, positive regulator of tynA and feaB	83	41	1.64514e-06	1.67695e-06	0.507879	0.418711	0.226027	0.835776	1.42196	0.805081	2.51151
K01207	EC:3.2.1.52	beta-N-acetylhexosaminidase	187	125	1.57571e-05	1.50638e-05	-0.384634	0.317538	0.22666	0.836666	0.765973	0.497577	1.17914
K03342	EC:2.6.1.85 4.1.3.38	para-aminobenzoate synthetase / 4-amino-4-deoxychorismate lyase	23	13	1.063e-07	2.60433e-08	0.141169	0.116507	0.226516	0.836666	1.1028	0.941358	1.29193
K03439	EC:2.1.1.33	tRNA (guanine-N7-)-methyltransferase	199	132	3.49621e-05	3.18081e-05	0.112664	0.092992	0.226568	0.836666	1.08122	0.952902	1.22682
K00940	EC:2.7.4.6	nucleoside-diphosphate kinase	199	132	2.48328e-05	2.22846e-05	0.164104	0.135699	0.227416	0.838975	1.12047	0.931827	1.3473
K11203	Not Available	fructose-like PTS system EIIC or EIIBC or EIIABC component	160	96	7.91291e-06	6.61221e-06	0.642568	0.531749	0.22777	0.839795	1.56111	0.758037	3.21495
K02073	Not Available	D-methionine transport system substrate-binding protein	198	130	2.51453e-05	2.24109e-05	0.269226	0.223171	0.228555	0.842204	1.20516	0.889958	1.632
K00806	EC:2.5.1.31	undecaprenyl diphosphate synthase	198	132	2.05707e-05	1.79873e-05	0.165316	0.137119	0.228834	0.842598	1.12141	0.930813	1.35104
K11475	Not Available	GntR family transcriptional regulator, vanillate catabolism transcriptional regulator	24	23	7.11198e-07	8.30112e-07	-0.311687	0.258576	0.228925	0.842598	0.805699	0.567033	1.14482
K01166	EC:4.6.1.19	ribonuclease T2	33	12	8.7616e-07	1.22391e-06	0.272848	0.226851	0.229942	0.845853	1.20819	0.887747	1.6443
K06967	EC:2.1.1.217	tRNA (adenine22-N1)-methyltransferase	161	113	3.48836e-06	3.81689e-06	-0.400547	0.333332	0.230375	0.846958	0.757571	0.481672	1.1915
K02750	EC:2.7.1.208 2.7.1.-	alpha-glucoside PTS system EIICB component	167	100	3.19888e-06	3.20275e-06	0.459779	0.383096	0.230949	0.848095	1.37533	0.817285	2.31441
K07462	EC:3.1.-.-	single-stranded-DNA-specific exonuclease	197	131	1.03819e-05	1.04921e-05	-0.224756	0.187223	0.230831	0.848095	0.85574	0.663554	1.10359
K00459	EC:1.13.12.16	nitronate monooxygenase	94	46	5.72225e-06	3.02175e-06	0.500776	0.417667	0.231408	0.849149	1.41497	0.802264	2.49563
K13040	EC:2.7.13.3	two-component system, LuxR family, sensor histidine kinase TtrS	18	7	7.83681e-07	1.16214e-06	0.196343	0.163791	0.231502	0.849149	1.14579	0.917203	1.43135
K03652	EC:3.2.2.21	DNA-3-methyladenine glycosylase	123	69	3.13577e-06	1.51903e-06	0.40758	0.340262	0.231851	0.84949	1.32646	0.835474	2.10598
K18344	Not Available	two-component system, OmpR family, response regulator VanR	38	19	9.50476e-08	8.49501e-08	0.199371	0.166445	0.23186	0.84949	1.1482	0.915822	1.43954
K00612	EC:2.1.3.-	carbamoyltransferase	45	35	3.21071e-06	2.62333e-06	-0.405691	0.339092	0.232411	0.850131	0.754875	0.476216	1.19659
K00860	EC:2.7.1.25	adenylylsulfate kinase	199	131	3.44969e-05	3.71077e-05	-0.126567	0.105862	0.23273	0.850131	0.916008	0.793303	1.05769
K02520	Not Available	translation initiation factor IF-3	199	132	3.14728e-05	2.86019e-05	0.106686	0.0891989	0.232551	0.850131	1.07675	0.953864	1.21547
K07688	Not Available	two-component system, NarL family, response regulator, fimbrial Z protein, FimZ	106	55	2.32857e-06	2.37608e-06	0.581411	0.486235	0.23267	0.850131	1.49631	0.77292	2.89674
K10112	Not Available	multiple sugar transport system ATP-binding protein	197	132	8.21012e-06	8.80905e-06	-0.203462	0.170215	0.232832	0.850131	0.868464	0.689162	1.09441
K14587	EC:5.1.3.-	protein sgcE	81	43	4.52122e-06	5.36176e-06	0.489141	0.409072	0.232672	0.850131	1.40361	0.805167	2.44684
K23004	EC:3.1.1.-	L-galactono-1,5-lactonase	173	119	3.12732e-06	3.93761e-06	-0.325686	0.272652	0.233149	0.850802	0.797919	0.550921	1.15566
K01486	EC:3.5.4.2	adenine deaminase	199	129	1.08584e-05	1.06674e-05	0.220525	0.184672	0.233293	0.850841	1.16516	0.906619	1.49742
K02048	Not Available	sulfate/thiosulfate transport system substrate-binding protein	183	122	2.06784e-05	1.98417e-05	-0.469924	0.393801	0.23362	0.851549	0.722002	0.422853	1.23279
K01305	EC:3.4.19.-	beta-aspartyl-dipeptidase (metallo-type)	195	132	6.96227e-06	7.5808e-06	-0.238658	0.200359	0.234463	0.852551	0.847533	0.645567	1.11268
K02556	Not Available	chemotaxis protein MotA	168	114	7.11699e-06	7.29647e-06	-0.496545	0.417068	0.234695	0.852551	0.708802	0.402205	1.24912
K03300	Not Available	citrate-Mg2+:H+ or citrate-Ca2+:H+ symporter, CitMHS family	94	77	6.79238e-07	4.88599e-07	-0.324221	0.272217	0.234508	0.852551	0.79873	0.551806	1.15615
K04654	Not Available	hydrogenase expression/formation protein HypD	193	131	7.63552e-06	8.39861e-06	-0.286477	0.240604	0.234657	0.852551	0.819902	0.591291	1.1369
K07070	Not Available	uncharacterized protein	66	48	3.04589e-06	4.04619e-06	-0.500118	0.419889	0.234495	0.852551	0.707049	0.399675	1.25081
K11004	Not Available	ATP-binding cassette, subfamily B, bacterial HlyB/CyaB	63	37	6.37999e-07	3.83226e-07	0.319457	0.268162	0.234411	0.852551	1.24786	0.866853	1.79633
K13788	EC:2.3.1.8	phosphate acetyltransferase	162	93	8.14651e-06	6.58791e-06	0.417475	0.351363	0.235638	0.855493	1.33559	0.828632	2.1527
K11178	EC:1.17.1.4	xanthine dehydrogenase YagS FAD-binding subunit	103	52	4.71259e-06	3.88429e-06	0.584527	0.492172	0.23584	0.855738	1.49955	0.768368	2.92652
K00347	EC:7.2.1.1	Na+-transporting NADH:ubiquinone oxidoreductase subunit B	199	132	2.14983e-05	2.33417e-05	-0.163422	0.137895	0.236835	0.855809	0.892904	0.740363	1.07688
K00962	EC:2.7.7.8	polyribonucleotide nucleotidyltransferase	199	132	7.41667e-05	7.27443e-05	0.0931069	0.078504	0.236483	0.855809	1.06666	0.958758	1.18672
K02171	Not Available	BlaI family transcriptional regulator, penicillinase repressor	99	58	5.5085e-07	3.33028e-07	0.308324	0.259774	0.236136	0.855809	1.23827	0.870048	1.76233
K06943	Not Available	nucleolar GTP-binding protein	25	9	5.74371e-08	1.05825e-07	0.154052	0.12993	0.236627	0.855809	1.11269	0.932638	1.3275
K07151	EC:2.4.99.18	dolichyl-diphosphooligosaccharide---protein glycosyltransferase	22	8	5.77128e-08	1.49281e-07	0.133005	0.112137	0.236451	0.855809	1.09658	0.94162	1.27703
K07311	Not Available	Tat-targeted selenate reductase subunit YnfG	141	84	4.17092e-06	4.33109e-06	0.624311	0.526627	0.23669	0.855809	1.54147	0.753731	3.15251
K08156	Not Available	MFS transporter, DHA1 family, arabinose polymer utilization protein	199	126	5.91818e-06	5.69536e-06	0.269793	0.227761	0.237063	0.855809	1.20563	0.884775	1.64285
K19345	Not Available	protein NirF	25	22	2.39733e-06	1.47541e-06	-0.318476	0.26882	0.236994	0.855809	0.801916	0.55657	1.15542
K21393	Not Available	TRAP-type transport system large permease protein	107	58	1.23929e-06	1.05379e-06	0.555821	0.468742	0.236579	0.855809	1.47	0.777592	2.77898
K01433	EC:3.5.1.10	formyltetrahydrofolate deformylase	199	132	3.43162e-05	3.71837e-05	-0.123636	0.104472	0.2375	0.856707	0.917872	0.796419	1.05785
K07338	Not Available	uncharacterized protein	42	33	2.50835e-06	2.21688e-06	-0.455714	0.385252	0.237714	0.856707	0.729149	0.432027	1.23062
K18697	EC:3.1.3.27	phosphatidylglycerophosphatase C	143	96	6.47501e-06	8.03211e-06	-0.573655	0.484844	0.237605	0.856707	0.671913	0.347733	1.29831
K01154	EC:3.1.21.3	type I restriction enzyme, S subunit	199	131	1.4033e-05	1.33436e-05	0.227767	0.192675	0.238017	0.857316	1.17102	0.901328	1.52141
K01679	EC:4.2.1.2	fumarate hydratase, class II	197	128	1.15788e-05	8.05912e-06	0.284481	0.240723	0.238158	0.857341	1.21797	0.878226	1.68915
K10004	EC:7.4.2.1	glutamate/aspartate transport system ATP-binding protein	140	83	3.31244e-06	2.71702e-06	0.50517	0.427813	0.238537	0.858225	1.41929	0.793695	2.53798
K01735	EC:4.2.3.4	3-dehydroquinate synthase	199	132	2.91631e-05	3.06859e-05	-0.101408	0.0859549	0.238951	0.858263	0.932123	0.829389	1.04758
K07237	Not Available	tRNA 2-thiouridine synthesizing protein B	158	109	1.62562e-05	1.72243e-05	-0.521892	0.442281	0.238863	0.858263	0.696458	0.381892	1.27013
K18589	EC:1.5.1.3	dihydrofolate reductase (trimethoprim resistance protein)	20	6	8.99191e-07	3.08851e-06	0.273976	0.232185	0.238868	0.858263	1.20914	0.882026	1.65756
K17060	EC:2.7.13.3	two-component system, sensor histidine kinase AauS	15	13	2.63803e-07	4.17328e-07	-0.168355	0.142758	0.23914	0.858462	0.889857	0.732977	1.08031
K10544	Not Available	D-xylose transport system permease protein	162	91	5.1894e-06	3.98073e-06	0.51184	0.434326	0.239471	0.859169	1.42587	0.790349	2.57241
K06927	EC:6.3.1.14	diphthine-ammonia ligase	23	7	4.94835e-08	1.39385e-07	0.115702	0.0982311	0.239718	0.85957	1.0835	0.948138	1.23819
K00179	EC:1.2.7.8	indolepyruvate ferredoxin oxidoreductase, alpha subunit	198	131	1.4988e-05	1.88261e-05	-0.211517	0.180129	0.241155	0.863519	0.863629	0.676157	1.10308
K00688	EC:2.4.1.1	glycogen phosphorylase	199	132	1.63822e-05	1.73752e-05	-0.149081	0.127014	0.241359	0.863519	0.901825	0.758895	1.07167
K02455	Not Available	general secretion pathway protein F	129	70	5.35623e-06	3.45773e-06	0.56875	0.484428	0.241228	0.863519	1.48324	0.76805	2.86439
K13292	EC:2.5.1.145	phosphatidylglycerol---prolipoprotein diacylglyceryl transferase	199	132	1.84463e-05	1.78831e-05	-0.2294	0.195388	0.241226	0.863519	0.85299	0.654125	1.11231
K18122	EC:2.8.3.-	4-hydroxybutyrate CoA-transferase	131	76	4.40069e-07	3.92524e-07	0.260627	0.222134	0.241541	0.863686	1.198	0.885917	1.62002
K01467	EC:3.5.2.6	beta-lactamase class C	126	75	2.08416e-06	1.78154e-06	0.44027	0.375745	0.242165	0.865436	1.35686	0.814401	2.26064
K06137	EC:1.3.3.11	pyrroloquinoline-quinone synthase	41	34	3.00306e-06	2.36291e-06	-0.432894	0.369752	0.24255	0.865843	0.740775	0.448255	1.22418
K11921	Not Available	LysR family transcriptional regulator, cyn operon transcriptional activator	131	74	5.1836e-06	4.47395e-06	0.511936	0.437224	0.242506	0.865843	1.42596	0.787295	2.58273
K01193	EC:3.2.1.26	beta-fructofuranosidase	195	131	7.16737e-06	8.13645e-06	-0.23852	0.203846	0.242818	0.866316	0.847614	0.642578	1.11808
K07088	Not Available	uncharacterized protein	199	132	2.37124e-05	2.16663e-05	-0.146348	0.125221	0.243375	0.86782	0.903535	0.762188	1.07109
K15923	EC:3.2.1.51	alpha-L-fucosidase 2	193	130	9.75666e-06	1.27579e-05	-0.250861	0.214937	0.244012	0.869607	0.840395	0.627576	1.12538
K07007	EC:1.3.1.114	3-dehydro-bile acid Delta4,6-reductase	19	10	3.73371e-08	1.19798e-08	0.12285	0.105348	0.244415	0.870246	1.08888	0.943679	1.25643
K07353	Not Available	fimbrial chaperone protein	87	45	1.81436e-06	1.67001e-06	0.505816	0.433799	0.244463	0.870246	1.41993	0.787619	2.55985
K06884	Not Available	uncharacterized protein	88	45	2.0047e-06	1.65244e-06	0.402333	0.345191	0.244656	0.870449	1.32164	0.826885	2.11244
K01104	EC:3.1.3.48	protein-tyrosine phosphatase	199	132	2.8636e-05	3.0332e-05	-0.137688	0.118278	0.245236	0.871056	0.908975	0.774043	1.06743
K01961	EC:6.4.1.2 6.3.4.14	acetyl-CoA carboxylase, biotin carboxylase subunit	199	132	2.38216e-05	2.19427e-05	-0.213498	0.183378	0.245177	0.871056	0.862444	0.672256	1.10644
K14762	Not Available	ribosome-associated protein	95	55	2.25788e-06	1.69008e-06	0.44207	0.379664	0.245128	0.871056	1.35855	0.811087	2.27554
K07316	EC:2.1.1.72	adenine-specific DNA-methyltransferase	164	106	3.24298e-06	2.80061e-06	0.419573	0.360916	0.245876	0.871395	1.33753	0.819138	2.18399
K08159	Not Available	MFS transporter, DHA1 family, L-arabinose/isopropyl-beta-D-thiogalactopyranoside export protein	178	109	7.91683e-06	6.49234e-06	0.464216	0.399267	0.245816	0.871395	1.37957	0.801988	2.37311
K09721	Not Available	uncharacterized protein	17	9	6.17693e-08	2.99845e-08	0.150174	0.129136	0.245718	0.871395	1.1097	0.931138	1.32251
K19134	Not Available	CRISPR-associated protein Csx10	15	19	1.0346e-07	1.15843e-07	-0.161935	0.139275	0.245802	0.871395	0.893825	0.739738	1.08001
K02945	Not Available	small subunit ribosomal protein S1	199	132	4.30166e-05	4.66834e-05	-0.0933136	0.0803	0.246063	0.871575	0.937367	0.840488	1.04541
K01480	EC:3.5.3.11	agmatinase	199	132	1.89377e-05	1.87996e-05	-0.157209	0.135466	0.246695	0.872365	0.896758	0.746015	1.07796
K02948	Not Available	small subunit ribosomal protein S11	199	132	9.58012e-05	0.000100315	-0.0675799	0.0582172	0.246566	0.872365	0.954237	0.881672	1.03277
K06023	EC:2.7.11.- 2.7.4.-	HPr kinase/phosphorylase	198	130	6.88315e-06	7.31769e-06	-0.222361	0.191568	0.2466	0.872365	0.857162	0.660745	1.11197
K02234	Not Available	cobalamin biosynthesis protein CobW	41	33	2.39053e-06	2.20139e-06	-0.400287	0.345182	0.247046	0.873125	0.757707	0.474064	1.21106
K05362	EC:6.3.2.7	UDP-N-acetylmuramoyl-L-alanyl-D-glutamate-L-lysine ligase	72	42	2.52992e-07	1.79759e-07	0.242589	0.209442	0.247605	0.87317	1.18311	0.890128	1.57254
K07071	Not Available	uncharacterized protein	182	113	6.77834e-06	6.47066e-06	0.374685	0.323373	0.247438	0.87317	1.29656	0.835594	2.01181
K08194	Not Available	MFS transporter, ACS family, D-galactonate transporter	150	96	2.92833e-06	3.57456e-06	-0.547845	0.472943	0.247561	0.87317	0.684041	0.35978	1.30055
K10193	Not Available	oligogalacturonide transport system permease protein	74	61	2.78478e-07	4.04435e-07	-0.280056	0.241782	0.247592	0.87317	0.823559	0.592979	1.1438
K12256	EC:2.6.1.113	putrescine---pyruvate transaminase	43	33	2.98601e-06	2.34819e-06	-0.381239	0.329492	0.248101	0.874438	0.767778	0.490715	1.20127
K05341	EC:2.4.1.4	amylosucrase	58	50	2.5516e-07	2.95702e-07	-0.276146	0.238817	0.248406	0.874547	0.825794	0.596987	1.1423
K19090	Not Available	CRISPR-associated protein Cas5t	39	32	8.52705e-08	1.17212e-07	-0.198752	0.171839	0.248278	0.874547	0.871304	0.689892	1.10042
K01811	EC:3.2.1.177	alpha-D-xyloside xylohydrolase	193	129	6.55974e-06	7.22717e-06	-0.297177	0.257281	0.24891	0.875359	0.813843	0.573773	1.15436
K22292	EC:3.1.3.105	N-acetyl-D-muramate 6-phosphate phosphatase	53	37	4.09086e-06	4.36559e-06	-0.441558	0.382174	0.248782	0.875359	0.736339	0.438115	1.23756
K15869	EC:1.1.1.395	3alpha-hydroxy bile acid-CoA-ester 3-dehydrogenase	13	6	2.92114e-08	1.01591e-08	0.103247	0.0894431	0.24921	0.875933	1.07419	0.951278	1.21298
K00411	EC:7.1.1.8	ubiquinol-cytochrome c reductase iron-sulfur subunit	74	35	2.96387e-06	1.41571e-06	0.445324	0.386634	0.25025	0.877579	1.36162	0.805257	2.30238
K00995	EC:2.7.8.5	CDP-diacylglycerol---glycerol-3-phosphate 3-phosphatidyltransferase	199	132	2.52763e-05	2.27334e-05	0.131618	0.114182	0.249881	0.877579	1.09552	0.938104	1.27935
K01905	EC:6.2.1.13	acetate---CoA ligase (ADP-forming) subunit alpha	84	52	4.84328e-07	4.63867e-07	0.280568	0.243639	0.250342	0.877579	1.21467	0.872385	1.69126
K10253	EC:1.14.99.-	DOPA 4,5-dioxygenase	34	21	4.46418e-07	9.229e-07	-0.270359	0.234624	0.250042	0.877579	0.829113	0.602811	1.14037
K13922	EC:1.2.1.87	propionaldehyde dehydrogenase	124	82	7.76204e-07	9.92957e-07	0.328137	0.28496	0.250365	0.877579	1.25539	0.852408	1.84889
K02781	EC:2.7.1.198	glucitol/sorbitol PTS system EIIA component	188	125	1.11717e-05	1.23711e-05	-0.346841	0.301298	0.250513	0.87762	0.786304	0.522179	1.18403
K01079	EC:3.1.3.3	phosphoserine phosphatase	199	132	1.67643e-05	1.98975e-05	-0.140084	0.121776	0.250849	0.877835	0.907466	0.769096	1.07073
K05561	Not Available	multicomponent K+:H+ antiporter subunit D	27	25	2.0956e-06	8.66939e-07	-0.306716	0.266592	0.25078	0.877835	0.80848	0.562827	1.16135
K03879	EC:7.1.1.2	NADH-ubiquinone oxidoreductase chain 2	23	9	1.71694e-07	5.54845e-07	0.195086	0.169661	0.25105	0.878056	1.14479	0.909124	1.44155
K18540	EC:3.5.1.100	(R)-amidase	15	15	2.15546e-07	3.5783e-07	-0.202437	0.176186	0.251403	0.87881	0.869082	0.684081	1.10411
K08301	EC:3.1.26.-	ribonuclease G	199	132	2.31559e-05	1.9834e-05	0.182183	0.158688	0.251787	0.879673	1.1346	0.914564	1.40757
K06136	Not Available	pyrroloquinoline quinone biosynthesis protein B	42	32	3.34007e-06	2.60495e-06	-0.37994	0.331315	0.252322	0.880636	0.768469	0.489942	1.20534
K19355	EC:3.2.1.78	mannan endo-1,4-beta-mannosidase	111	82	1.73824e-06	2.14105e-06	-0.386486	0.337034	0.252338	0.880636	0.764991	0.483949	1.20924
K02341	EC:2.7.7.7	DNA polymerase III subunit delta'	199	132	2.70375e-05	2.84096e-05	-0.0989592	0.0863812	0.252799	0.880804	0.933706	0.830317	1.04997
K02650	Not Available	type IV pilus assembly protein PilA	138	81	3.55924e-06	2.6803e-06	0.401301	0.350173	0.252635	0.880804	1.3207	0.82072	2.12526
K22082	EC:2.1.1.21	methylamine---glutamate N-methyltransferase subunit B	12	11	2.75645e-07	4.03161e-07	-0.15454	0.134875	0.252718	0.880804	0.898419	0.747997	1.07909
K01466	EC:3.5.2.5	allantoinase	148	89	2.84783e-06	2.3226e-06	0.485036	0.42387	0.253341	0.881934	1.39962	0.786899	2.48944
K07719	Not Available	two-component system, response regulator YcbB	43	36	8.52558e-08	9.44042e-08	-0.194536	0.170075	0.253537	0.881934	0.873854	0.693572	1.101
K12545	Not Available	heme acquisition protein HasA	24	21	2.54922e-06	1.38278e-06	-0.362028	0.316502	0.253531	0.881934	0.77807	0.506147	1.19608
K02574	Not Available	ferredoxin-type protein NapH	170	103	3.99331e-06	4.14696e-06	0.458061	0.400961	0.254126	0.883502	1.37369	0.796738	2.36845
K18326	Not Available	MFS transporter, DHA2 family, multidrug resistance protein	140	97	5.33454e-06	6.20657e-06	-0.572783	0.501598	0.254329	0.883727	0.672318	0.340113	1.32901
K08999	Not Available	uncharacterized protein	127	80	1.05661e-06	7.5642e-07	0.339535	0.297425	0.254467	0.883728	1.26535	0.844742	1.89538
K11179	EC:2.8.1.-	tRNA 2-thiouridine synthesizing protein E	153	84	5.00925e-06	5.09828e-06	0.475152	0.416599	0.254897	0.88474	1.39006	0.789285	2.44814
K03531	Not Available	cell division protein FtsZ	199	132	1.78821e-05	1.44133e-05	0.177222	0.155443	0.255078	0.884889	1.1307	0.915451	1.39657
K01881	EC:6.1.1.15	prolyl-tRNA synthetase	199	132	6.91561e-05	6.72104e-05	0.0901694	0.07912	0.25527	0.885074	1.0645	0.956008	1.18529
K12146	Not Available	hydrogenase-4 transcriptional activator	101	49	1.71234e-06	1.49807e-06	0.49688	0.436178	0.255472	0.885296	1.41116	0.78023	2.55228
K03495	Not Available	tRNA uridine 5-carboxymethylaminomethyl modification enzyme	199	132	4.74645e-05	4.88742e-05	-0.0723331	0.063563	0.255969	0.886537	0.951099	0.872413	1.03688
K14267	EC:2.6.1.17	N-succinyldiaminopimelate aminotransferase	16	17	3.80775e-07	2.44433e-07	-0.221149	0.194467	0.256291	0.887171	0.857882	0.658701	1.11729
K22606	EC:1.1.1.391	3beta-hydroxycholanate 3-dehydrogenase (NAD+)	76	43	2.48419e-07	2.08717e-07	0.283028	0.248979	0.256478	0.88734	1.21675	0.867557	1.70648
K05989	EC:3.2.1.40	alpha-L-rhamnosidase	198	127	1.38111e-05	1.40334e-05	0.253885	0.223556	0.256934	0.887957	1.19241	0.880085	1.61558
K11811	Not Available	arsenical resistance protein ArsH	30	30	1.53629e-06	2.43905e-06	-0.302098	0.265951	0.256829	0.887957	0.811072	0.565123	1.16406
K00276	EC:1.4.3.21	primary-amine oxidase	99	47	1.02916e-06	1.30443e-06	0.454778	0.400819	0.257369	0.888049	1.37057	0.795081	2.36261
K06971	Not Available	uncharacterized protein	120	65	5.75508e-06	6.82549e-06	0.505905	0.445748	0.25723	0.888049	1.42001	0.774984	2.60191
K15598	Not Available	putative hydroxymethylpyrimidine transport system substrate-binding protein	137	97	2.26859e-06	2.71873e-06	-0.344231	0.303481	0.257516	0.888049	0.787728	0.521575	1.1897
K21394	Not Available	TRAP-type transport system small permease protein	132	73	3.74426e-06	3.21874e-06	0.531462	0.468468	0.257433	0.888049	1.44539	0.764859	2.73143
K00283	EC:1.4.4.2	glycine dehydrogenase subunit 2	68	38	3.17576e-07	1.38698e-07	0.281129	0.248823	0.259379	0.890643	1.21515	0.866598	1.70388
K00768	EC:2.4.2.21	nicotinate-nucleotide--dimethylbenzimidazole phosphoribosyltransferase	199	132	2.55944e-05	2.84046e-05	-0.116424	0.102837	0.258417	0.890643	0.922471	0.80219	1.06079
K02046	Not Available	sulfate/thiosulfate transport system permease protein	187	128	1.00411e-05	8.82363e-06	-0.330915	0.292548	0.258828	0.890643	0.795032	0.534288	1.18302
K02398	Not Available	negative regulator of flagellin synthesis FlgM	189	124	1.21672e-05	1.39093e-05	-0.328767	0.290989	0.259383	0.890643	0.796217	0.536219	1.18228
K03559	Not Available	biopolymer transport protein ExbD	199	132	4.51909e-05	4.8752e-05	-0.118336	0.104631	0.258894	0.890643	0.92125	0.799178	1.06197
K06940	Not Available	uncharacterized protein	197	131	3.84697e-05	3.90133e-05	-0.302003	0.266902	0.258674	0.890643	0.811126	0.564431	1.16564
K10778	EC:2.1.1.63	AraC family transcriptional regulator, regulatory protein of adaptative response / methylated-DNA-[protein]-cysteine methyltransferase	123	72	4.60798e-06	2.58043e-06	0.510638	0.451672	0.259078	0.890643	1.42468	0.771298	2.63155
K13794	Not Available	LysR family transcriptional regulator, regulatory protein for tcuABC	23	13	1.49441e-06	2.56296e-07	0.275102	0.243453	0.259308	0.890643	1.21008	0.869305	1.68444
K18840	Not Available	antitoxin GhoS	135	77	4.41291e-06	4.72751e-06	0.503177	0.445615	0.259657	0.890643	1.41733	0.77366	2.59653
K19507	EC:2.7.1.-	fructoselysine/glucoselysine PTS system EIIB component	118	75	1.30994e-06	8.50279e-07	0.37556	0.3326	0.259661	0.890643	1.29734	0.825686	2.03843
K01885	EC:6.1.1.17	glutamyl-tRNA synthetase	199	132	6.06415e-05	5.81773e-05	0.089124	0.0792062	0.261328	0.894444	1.06372	0.955203	1.18457
K02467	EC:5.3.1.13	arabinose 5-phosphate isomerase	127	92	1.09668e-05	1.30538e-05	-0.605606	0.538109	0.261236	0.894444	0.657195	0.316374	1.36518
K03637	EC:4.6.1.17	cyclic pyranopterin monophosphate synthase	198	131	1.5504e-05	1.45825e-05	-0.235764	0.209522	0.261316	0.894444	0.849235	0.63886	1.12889
K10126	Not Available	two-component system, NtrC family, C4-dicarboxylate transport response regulator DctD	42	35	2.48191e-06	2.70623e-06	-0.374321	0.332571	0.261191	0.894444	0.771468	0.491015	1.21211
K02611	EC:1.14.13.149	ring-1,2-phenylacetyl-CoA epoxidase subunit PaaC	97	54	3.41672e-06	2.71678e-06	0.516355	0.459356	0.261806	0.894553	1.43034	0.76632	2.66973
K02662	Not Available	type IV pilus assembly protein PilM	185	114	6.09372e-06	6.35472e-06	0.372732	0.331431	0.261582	0.894553	1.2948	0.825379	2.03121
K03784	EC:2.4.2.1	purine-nucleoside phosphorylase	193	129	1.55616e-05	1.71539e-05	-0.31424	0.279682	0.262029	0.894553	0.804275	0.55003	1.17604
K08083	Not Available	two-component system, LytTR family, response regulator AlgR	43	35	3.16955e-06	2.36247e-06	-0.393359	0.350053	0.261964	0.894553	0.761355	0.473205	1.22497
K13009	EC:2.4.1.-	O-antigen polymerase	13	5	2.44387e-07	3.66387e-07	0.144213	0.128362	0.262059	0.894553	1.10513	0.928275	1.31567
K01654	EC:2.5.1.56	N-acetylneuraminate synthase	51	29	1.80294e-07	9.88349e-08	0.238462	0.213003	0.263743	0.898385	1.17973	0.8833	1.57565
K01817	EC:5.3.1.24	phosphoribosylanthranilate isomerase	196	132	1.59661e-05	1.83981e-05	-0.194779	0.173911	0.263545	0.898385	0.873707	0.68985	1.10656
K03385	EC:1.7.2.2	nitrite reductase (cytochrome c-552)	199	131	2.23081e-05	2.22809e-05	0.141854	0.126699	0.263703	0.898385	1.10332	0.928855	1.31056
K18981	EC:1.1.1.203	uronate dehydrogenase	19	17	8.62439e-07	8.57927e-07	-0.275467	0.245922	0.26348	0.898385	0.826183	0.591531	1.15392
K07407	EC:3.2.1.22	alpha-galactosidase	198	132	3.05079e-05	3.64765e-05	-0.161273	0.144167	0.264116	0.899174	0.894236	0.735175	1.08771
K00274	EC:1.4.3.4	monoamine oxidase	14	5	6.61025e-07	1.08955e-07	0.16658	0.14898	0.264336	0.899444	1.12239	0.916736	1.37419
K03676	Not Available	glutaredoxin 3	150	78	8.04806e-06	8.61421e-06	0.527647	0.472766	0.26521	0.899717	1.44158	0.758397	2.74017
K03830	EC:2.3.1.-	putative acetyltransferase	116	64	1.6728e-06	1.57391e-06	0.440458	0.394541	0.265084	0.899717	1.35704	0.793971	2.31941
K06134	EC:1.14.99.60	3-demethoxyubiquinol 3-hydroxylase	60	42	5.17194e-06	3.85452e-06	-0.42381	0.379581	0.265024	0.899717	0.745453	0.445103	1.24848
K12538	Not Available	outer membrane protein, protease secretion system	28	24	1.74087e-06	1.50933e-06	-0.327449	0.293371	0.265178	0.899717	0.796944	0.534975	1.1872
K12995	EC:2.4.1.348 2.4.1.-	N-acetyl-alpha-D-glucosaminyl-diphospho-ditrans,octacis-undecaprenol 3-alpha-mannosyltransferase / rhamnosyltransferase	55	33	1.11475e-06	8.37277e-07	0.313287	0.280379	0.264662	0.899717	1.24254	0.848945	1.8186
K13004	EC:2.4.1.-	galacturonosyltransferase WbtD	55	34	2.82569e-07	1.23791e-07	0.226318	0.202799	0.26526	0.899717	1.16985	0.888123	1.54093
K01737	EC:4.2.3.12 4.1.2.50	6-pyruvoyltetrahydropterin/6-carboxytetrahydropterin synthase	199	132	1.98854e-05	2.2953e-05	-0.145866	0.130776	0.265509	0.900085	0.903837	0.75671	1.07957
K00343	EC:7.1.1.2	NADH-quinone oxidoreductase subunit N	199	132	2.56984e-05	2.64622e-05	-0.136134	0.122214	0.266142	0.900116	0.909954	0.770746	1.07431
K10671	EC:1.21.4.2	glycine reductase complex component B subunit alpha and beta	34	23	2.83693e-07	7.90439e-08	0.207579	0.186383	0.266222	0.900116	1.15475	0.896433	1.4875
K13654	Not Available	GntR family transcriptional regulator, colanic acid and biofilm gene transcriptional regulator	102	53	2.15612e-06	2.41601e-06	0.489032	0.438898	0.266006	0.900116	1.4035	0.773134	2.54784
K13655	Not Available	HTH-type transcriptional regulator / antitoxin MqsA	66	31	1.12796e-06	1.32664e-06	0.370907	0.332924	0.266065	0.900116	1.29317	0.822664	2.03276
K22301	Not Available	HTH-type transcriptional regulator, osmoprotectant uptake regulator	18	7	3.07728e-08	1.78049e-08	0.143436	0.128723	0.265974	0.900116	1.10453	0.92732	1.31561
K13693	EC:2.4.1.266	glucosyl-3-phosphoglycerate synthase	14	4	9.80493e-08	2.6441e-08	0.127263	0.114304	0.266371	0.900147	1.09222	0.935122	1.27571
K03455	Not Available	monovalent cation:H+ antiporter-2, CPA2 family	199	131	2.40146e-05	2.64523e-05	-0.15097	0.135642	0.26653	0.900207	0.900645	0.74907	1.08289
K02613	Not Available	ring-1,2-phenylacetyl-CoA epoxidase subunit PaaE	100	52	2.712e-06	1.81674e-06	0.50164	0.451385	0.267245	0.902147	1.41582	0.766802	2.61417
K15552	Not Available	taurine transport system permease protein	129	88	3.28597e-06	4.03926e-06	-0.576251	0.519122	0.267799	0.903539	0.670705	0.331314	1.35776
K01023	EC:2.8.2.22	arylsulfate sulfotransferase	156	114	4.24401e-06	5.07991e-06	-0.398353	0.359434	0.268561	0.905201	0.758724	0.465598	1.23639
K13935	EC:2.3.1.39	malonate decarboxylase epsilon subunit	12	11	7.7048e-08	3.42307e-07	-0.166766	0.150477	0.268575	0.905201	0.890838	0.72613	1.09291
K17316	Not Available	glucose/mannose transport system permease protein	34	22	7.9186e-07	9.04572e-07	-0.226719	0.204838	0.269188	0.906791	0.854576	0.646983	1.12878
K01951	EC:6.3.5.2	GMP synthase (glutamine-hydrolysing)	199	132	7.27461e-05	7.6847e-05	-0.0789439	0.0713793	0.269554	0.907547	0.94675	0.859252	1.04316
K02232	EC:6.3.5.10	adenosylcobyric acid synthase	199	132	2.14287e-05	2.2799e-05	-0.127623	0.115516	0.270059	0.90829	0.915338	0.782394	1.07087
K22468	EC:2.7.4.1	polyphosphate kinase	109	58	5.88685e-06	3.04792e-06	0.491548	0.444881	0.270022	0.90829	1.40595	0.768214	2.57311
K01613	EC:4.1.1.65	phosphatidylserine decarboxylase	199	132	3.31798e-05	3.43807e-05	-0.104368	0.0945355	0.270406	0.908503	0.930212	0.818096	1.05769
K02916	Not Available	large subunit ribosomal protein L35	199	132	9.64086e-05	9.0421e-05	0.0684418	0.0619852	0.270339	0.908503	1.04858	0.963897	1.14071
K03484	Not Available	LacI family transcriptional regulator, sucrose operon repressor	186	129	4.68892e-06	5.86468e-06	-0.302391	0.274386	0.271248	0.910853	0.810907	0.558571	1.17724
K01573	Not Available	oxaloacetate decarboxylase (Na+ extruding) subunit gamma	193	127	1.12107e-05	1.58995e-05	-0.242602	0.220387	0.271798	0.912219	0.84522	0.626524	1.14025
K01643	EC:2.8.3.10	citrate lyase subunit alpha / citrate CoA-transferase	178	113	5.45935e-06	4.40641e-06	0.339014	0.308325	0.272349	0.913456	1.26489	0.832024	1.92296
K01812	EC:5.3.1.12	glucuronate isomerase	199	132	4.20175e-05	4.61772e-05	-0.0971042	0.0884647	0.273166	0.913456	0.934908	0.829035	1.0543
K02003	Not Available	putative ABC transport system ATP-binding protein	199	132	0.000105801	0.000116335	-0.096183	0.0875377	0.272686	0.913456	0.935505	0.83061	1.05365
K02050	Not Available	NitT/TauT family transport system permease protein	196	130	8.55374e-06	8.4754e-06	-0.249726	0.227432	0.273007	0.913456	0.841056	0.617499	1.14555
K02291	EC:2.5.1.32	15-cis-phytoene synthase	62	33	1.15126e-06	1.43135e-07	0.230417	0.209863	0.273043	0.913456	1.17317	0.882144	1.56022
K05549	EC:1.14.12.10 1.14.12.-	benzoate/toluate 1,2-dioxygenase subunit alpha	45	32	9.94267e-07	1.17697e-06	-0.327182	0.297868	0.272837	0.913456	0.797092	0.531815	1.19469
K06122	EC:4.2.1.30	glycerol dehydratase small subunit	36	27	3.19846e-07	6.40693e-07	-0.284698	0.259099	0.272669	0.913456	0.820914	0.57733	1.16727
K06442	EC:2.1.1.226 2.1.1.227	23S rRNA (cytidine1920-2'-O)/16S rRNA (cytidine1409-2'-O)-methyltransferase	178	118	3.69089e-06	2.45405e-06	0.30194	0.275453	0.273821	0.915119	1.2328	0.847951	1.79232
K14715	Not Available	solute carrier family 39 (zinc transporter), member 9	19	6	5.3063e-08	1.03203e-07	0.110383	0.100727	0.273949	0.915119	1.07952	0.941451	1.23783
K10710	EC:2.7.1.218	fructoselysine 6-kinase	160	100	4.28986e-06	3.83617e-06	0.382891	0.349519	0.274117	0.915203	1.30395	0.811034	2.09645
K00989	EC:2.7.7.56	ribonuclease PH	198	129	2.02451e-05	1.87669e-05	0.279514	0.255267	0.274332	0.915427	1.21379	0.858084	1.71694
K01874	EC:6.1.1.10	methionyl-tRNA synthetase	199	132	6.3156e-05	6.15715e-05	0.0881837	0.0806482	0.275012	0.915427	1.06303	0.952713	1.18612
K02037	Not Available	phosphate transport system permease protein	199	132	1.79735e-05	1.51879e-05	0.147252	0.134839	0.275616	0.915427	1.10746	0.922083	1.3301
K03929	EC:3.1.1.-	para-nitrobenzyl esterase	40	19	1.38014e-06	2.32667e-07	0.268327	0.245704	0.275611	0.915427	1.20441	0.86259	1.68168
K06020	Not Available	energy-dependent translational throttle protein EttA	14	12	6.42358e-07	8.66135e-07	-0.169943	0.155518	0.275311	0.915427	0.888878	0.719588	1.098
K10036	Not Available	glutamine transport system substrate-binding protein	157	93	4.28493e-06	3.33019e-06	0.464608	0.425208	0.275352	0.915427	1.37994	0.774426	2.4589
K12064	Not Available	conjugal transfer pilus assembly protein TraV	50	20	1.79319e-06	1.05272e-06	0.360611	0.329524	0.274617	0.915427	1.28397	0.820596	2.009
K13491	EC:3.1.1.61	two-component system, chemotaxis family, response regulator WspF	38	31	2.35106e-06	1.60252e-06	-0.387204	0.353861	0.274665	0.915427	0.76461	0.472776	1.23659
K18366	EC:1.2.1.10 1.2.1.87	acetaldehyde/propanal dehydrogenase	7	10	7.10187e-08	5.87645e-08	-0.132098	0.120796	0.274957	0.915427	0.912504	0.774395	1.07524
K22250	EC:3.1.1.76	poly(3-hydroxyoctanoate) depolymerase	24	13	6.30457e-07	1.41588e-07	0.234917	0.214978	0.275314	0.915427	1.17684	0.878771	1.57601
K07352	Not Available	type 1 fimbrial protein	100	48	1.81303e-06	2.15448e-06	0.473331	0.433801	0.276025	0.915838	1.38831	0.770081	2.50287
K19164	Not Available	antitoxin CcdA	83	63	6.75268e-06	8.00427e-06	-0.499048	0.457342	0.275997	0.915838	0.707573	0.380129	1.31708
K00243	Not Available	uncharacterized protein	193	129	3.6432e-06	4.48318e-06	-0.239091	0.219315	0.276445	0.91622	0.847279	0.628966	1.14137
K02030	Not Available	polar amino acid transport system substrate-binding protein	199	132	4.14179e-05	3.46048e-05	0.190417	0.174712	0.276571	0.91622	1.14109	0.89999	1.44679
K07699	Not Available	two-component system, response regulator, stage 0 sporulation protein A	185	128	3.45291e-06	3.96427e-06	-0.255931	0.234779	0.27648	0.91622	0.837447	0.608742	1.15208
K00426	EC:7.1.1.7	cytochrome bd ubiquinol oxidase subunit II	199	132	2.00693e-05	2.17916e-05	-0.121155	0.112217	0.281098	0.916816	0.919451	0.789439	1.07087
K00850	EC:2.7.1.11	6-phosphofructokinase 1	199	132	7.21758e-05	8.054e-05	-0.0932939	0.0862385	0.280138	0.916816	0.93738	0.833745	1.0539
K02052	Not Available	putative spermidine/putrescine transport system ATP-binding protein	156	92	5.37196e-06	4.31875e-06	0.499456	0.459641	0.278009	0.916816	1.41368	0.757102	2.63966
K03230	Not Available	type III secretion protein V	29	11	2.27015e-07	1.10205e-07	0.135499	0.125557	0.281306	0.916816	1.09847	0.926208	1.30278
K03558	Not Available	membrane protein required for colicin V production	198	131	1.59289e-05	1.52399e-05	-0.213919	0.19776	0.280184	0.916816	0.862192	0.659055	1.12794
K03660	EC:3.2.2.- 4.2.99.18	N-glycosylase/DNA lyase	156	105	2.76939e-06	3.20638e-06	-0.366381	0.33717	0.278003	0.916816	0.775726	0.49065	1.22644
K03687	Not Available	molecular chaperone GrpE	199	132	2.60294e-05	2.25297e-05	0.117921	0.108803	0.279254	0.916816	1.08517	0.936057	1.25804
K03743	EC:3.5.1.42	nicotinamide-nucleotide amidase	198	132	1.82067e-05	2.03531e-05	-0.133999	0.123979	0.280578	0.916816	0.911302	0.770038	1.07848
K03770	EC:5.2.1.8	peptidyl-prolyl cis-trans isomerase D	199	131	1.98312e-05	2.09334e-05	-0.117275	0.107898	0.277886	0.916816	0.921928	0.796223	1.06748
K03771	EC:5.2.1.8	peptidyl-prolyl cis-trans isomerase SurA	199	132	2.85608e-05	3.08144e-05	-0.130297	0.120574	0.280659	0.916816	0.913643	0.775596	1.07626
K03781	EC:1.11.1.6	catalase	199	132	2.1238e-05	1.87739e-05	0.181217	0.167815	0.281003	0.916816	1.13384	0.902689	1.42418
K04043	Not Available	molecular chaperone DnaK	199	132	6.14577e-05	5.96902e-05	0.0876419	0.0806894	0.278211	0.916816	1.06263	0.952302	1.18574
K04073	EC:1.2.1.10	acetaldehyde dehydrogenase	170	100	9.3943e-06	8.97264e-06	0.441986	0.406124	0.277267	0.916816	1.35847	0.782403	2.3587
K05779	Not Available	putative thiamine transport system ATP-binding protein	93	51	3.7708e-06	3.09759e-06	0.486839	0.450293	0.280427	0.916816	1.40137	0.760102	2.58365
K06121	EC:4.2.1.30	glycerol dehydratase medium subunit	30	17	1.8988e-07	4.51076e-07	-0.246798	0.227743	0.279315	0.916816	0.842765	0.618491	1.14836
K06396	Not Available	stage III sporulation protein AG	174	122	2.29761e-06	2.70999e-06	-0.264967	0.244558	0.279412	0.916816	0.832218	0.596957	1.1602
K06966	EC:3.2.2.10 3.2.2.-	pyrimidine/purine-5'-nucleotide nucleosidase	198	131	1.95057e-05	1.46902e-05	0.204409	0.18942	0.281329	0.916816	1.15221	0.890783	1.49037
K07117	Not Available	uncharacterized protein	27	18	1.09794e-06	1.10696e-06	-0.25135	0.232211	0.279868	0.916816	0.84011	0.612812	1.15172
K07230	Not Available	periplasmic iron binding protein	34	14	2.75743e-07	1.50418e-07	0.22289	0.205031	0.277796	0.916816	1.16707	0.883333	1.54194
K07771	Not Available	two-component system, OmpR family, response regulator BasR	118	64	4.37016e-06	4.49385e-06	0.545605	0.504763	0.280538	0.916816	1.45963	0.735231	2.89777
K07794	Not Available	putative tricarboxylic transport membrane protein	79	36	3.65194e-06	2.39278e-06	0.428376	0.393635	0.277287	0.916816	1.34572	0.788319	2.29724
K09918	Not Available	uncharacterized protein	150	101	7.8083e-06	9.20962e-06	-0.509283	0.470502	0.279866	0.916816	0.702571	0.370754	1.33136
K12542	Not Available	membrane fusion protein, adhesin transport system	80	38	2.95715e-06	1.93626e-06	0.369399	0.340576	0.278889	0.916816	1.29181	0.813306	2.05185
K13381	EC:3.2.1.14 3.2.1.17	bifunctional chitinase/lysozyme	75	39	9.31564e-07	9.72018e-07	0.394211	0.36531	0.281337	0.916816	1.31422	0.800073	2.15878
K15011	EC:2.7.13.3	two-component system, sensor histidine kinase RegB	24	20	1.63205e-06	1.32334e-06	-0.236877	0.218328	0.278744	0.916816	0.84858	0.630776	1.14159
K15555	EC:3.6.3.-	sulfonate transport system ATP-binding protein	173	109	1.03066e-05	6.64088e-06	0.442785	0.408461	0.279155	0.916816	1.35923	0.780354	2.36751
K18285	EC:2.5.1.120	aminodeoxyfutalosine synthase	23	9	1.32408e-07	4.82953e-08	0.13101	0.12079	0.278901	0.916816	1.09506	0.929328	1.29035
K18785	EC:2.4.1.319 2.4.1.320	beta-1,4-mannooligosaccharide/beta-1,4-mannosyl-N-acetylglucosamine phosphorylase	198	132	1.82786e-05	2.33422e-05	-0.17872	0.164673	0.278591	0.916816	0.883486	0.706382	1.10499
K18837	Not Available	cytoskeleton-binding toxin CbtA and related proteins	109	67	2.85638e-06	2.04906e-06	0.581303	0.537339	0.280136	0.916816	1.4962	0.721023	3.10477
K18917	EC:1.20.4.3	mycoredoxin	25	9	8.78753e-08	3.9543e-08	0.159402	0.147327	0.280074	0.916816	1.11682	0.914237	1.3643
K20459	Not Available	lantibiotic transport system ATP-binding protein	61	34	3.01081e-07	1.3431e-07	0.224526	0.206599	0.277943	0.916816	1.16839	0.882453	1.54699
K21830	Not Available	phosphorylcholine phosphatase	17	14	5.64295e-07	1.10717e-06	-0.202402	0.187519	0.281225	0.916816	0.869103	0.673645	1.12127
K03335	EC:4.2.1.44	inosose dehydratase	137	97	2.74163e-06	1.94007e-06	-0.356264	0.330309	0.281576	0.91713	0.781185	0.49873	1.22361
K00384	EC:1.8.1.9	thioredoxin reductase (NADPH)	199	132	2.88248e-05	3.20175e-05	-0.122958	0.114136	0.282151	0.918068	0.918303	0.7864	1.07233
K03788	EC:3.1.3.2	acid phosphatase (class B)	159	107	5.64396e-06	6.41747e-06	-0.495545	0.459878	0.282031	0.918068	0.709294	0.379743	1.32484
K00759	EC:2.4.2.7	adenine phosphoribosyltransferase	199	132	3.7101e-05	3.94698e-05	-0.0934156	0.0868489	0.282899	0.920034	0.937301	0.832984	1.05468
K07114	Not Available	Ca-activated chloride channel homolog	199	132	5.74408e-05	5.82286e-05	0.102762	0.0955787	0.283103	0.920228	1.07383	0.943064	1.22272
K21397	Not Available	ABC transport system ATP-binding/permease protein	52	28	1.80317e-07	1.29382e-07	0.220474	0.205648	0.284473	0.924213	1.16512	0.881116	1.54066
K02250	Not Available	competence protein ComK	13	8	7.39219e-08	1.51047e-08	0.144712	0.135052	0.284728	0.924571	1.10551	0.920194	1.32815
K03221	Not Available	type III secretion protein F	48	34	3.21262e-06	1.74953e-06	-0.337105	0.314884	0.285158	0.924629	0.791628	0.5161	1.21425
K06042	EC:5.4.99.61 5.4.99.60	precorrin-8X/cobalt-precorrin-8 methylmutase	174	115	3.6605e-06	2.83276e-06	0.354312	0.330984	0.285198	0.924629	1.27838	0.815402	2.00422
K12072	Not Available	conjugative transfer pilus assembly protein TraH	14	5	1.55724e-07	4.40979e-08	0.106922	0.0999085	0.285324	0.924629	1.07693	0.94024	1.23349
K22112	Not Available	putative amide transporter protein	27	22	2.33987e-06	1.29444e-06	-0.322182	0.300834	0.284981	0.924629	0.799859	0.531515	1.20368
K00340	EC:7.1.1.2	NADH-quinone oxidoreductase subunit K	189	123	3.45206e-05	2.89134e-05	0.376648	0.352446	0.286012	0.925921	1.29832	0.804327	2.09572
K15012	Not Available	two-component system, response regulator RegA	45	35	3.52528e-06	2.40187e-06	-0.354679	0.33183	0.285928	0.925921	0.782044	0.498247	1.22749
K11901	Not Available	type VI secretion system protein ImpB	44	25	1.00243e-06	9.86622e-07	0.316779	0.296538	0.286197	0.926051	1.24555	0.832524	1.86347
K05795	Not Available	tellurium resistance protein TerD	35	31	1.68729e-06	2.07802e-06	-0.313509	0.293645	0.286472	0.926473	0.804682	0.539968	1.19917
K10015	Not Available	histidine transport system permease protein	159	93	8.04991e-06	7.10013e-06	0.5104	0.478223	0.286636	0.926534	1.42444	0.743849	2.72776
K18838	Not Available	cytoskeleton bundling-enhancing protein CbeA and related proteins	109	59	4.0777e-06	2.95841e-06	0.552064	0.518078	0.287395	0.928519	1.46618	0.725291	2.9639
K01265	EC:3.4.11.18	methionyl aminopeptidase	199	132	3.19049e-05	3.18028e-05	-0.0964208	0.090679	0.288426	0.929189	0.935351	0.826936	1.05798
K01760	EC:4.4.1.13	cysteine-S-conjugate beta-lyase	179	108	1.1226e-05	1.1399e-05	0.414472	0.389295	0.287814	0.929189	1.33281	0.785375	2.26183
K03088	Not Available	RNA polymerase sigma-70 factor, ECF subfamily	199	132	0.000344047	0.000386813	-0.0969995	0.0911874	0.288237	0.929189	0.934975	0.826034	1.05828
K03752	EC:2.7.7.77	molybdenum cofactor guanylyltransferase	183	122	7.52069e-06	7.67823e-06	-0.323542	0.30416	0.288244	0.929189	0.799106	0.52862	1.20799
K08315	EC:3.4.23.51	hydrogenase 3 maturation protease	146	85	6.38106e-06	5.64206e-06	0.548753	0.515964	0.288322	0.929189	1.46282	0.725709	2.94863
K11384	Not Available	two-component system, NtrC family, response regulator AlgB	48	36	2.75512e-06	2.39434e-06	-0.387656	0.364607	0.288474	0.929189	0.764371	0.465778	1.25438
K02996	Not Available	small subunit ribosomal protein S9	199	132	8.43997e-05	8.84538e-05	-0.0551124	0.0519056	0.289124	0.930239	0.962519	0.896983	1.03284
K03741	EC:1.20.4.4	arsenate reductase (thioredoxin)	175	116	3.11093e-06	3.20346e-06	-0.350141	0.329754	0.289104	0.930239	0.784507	0.501229	1.22789
K03919	EC:1.14.11.33	DNA oxidative demethylase	144	89	6.48361e-06	4.48001e-06	0.504394	0.475157	0.289236	0.930239	1.41853	0.743852	2.70514
K02442	Not Available	membrane protein GlpM	37	33	3.03542e-06	1.84257e-06	-0.358618	0.33801	0.289492	0.930593	0.779911	0.492734	1.23446
K01711	EC:4.2.1.47	GDPmannose 4,6-dehydratase	199	132	2.14039e-05	2.05348e-05	0.144567	0.136305	0.289653	0.930644	1.1054	0.918537	1.33027
K01895	EC:6.2.1.1	acetyl-CoA synthetase	198	131	1.86781e-05	1.89583e-05	-0.245915	0.232214	0.290385	0.931448	0.843281	0.615122	1.15607
K02226	EC:3.1.3.73	alpha-ribazole phosphatase	199	132	1.78806e-05	2.00723e-05	-0.13488	0.127401	0.290518	0.931448	0.910745	0.765999	1.08284
K03332	EC:3.2.1.80	fructan beta-fructosidase	194	130	1.18263e-05	1.62033e-05	-0.213444	0.201655	0.290632	0.931448	0.862476	0.655793	1.1343
K03647	Not Available	protein involved in ribonucleotide reduction	179	110	1.16182e-05	1.13307e-05	0.440909	0.416249	0.290275	0.931448	1.35746	0.771138	2.38958
K18303	Not Available	multidrug efflux pump	57	27	1.45067e-06	1.6837e-06	0.286232	0.270236	0.290298	0.931448	1.21945	0.844735	1.76039
K02867	Not Available	large subunit ribosomal protein L11	199	132	8.51625e-05	8.43873e-05	0.0711036	0.0672329	0.291036	0.931772	1.05052	0.958817	1.15099
K03189	Not Available	urease accessory protein	148	85	4.7782e-06	3.52921e-06	0.439876	0.415974	0.291088	0.931772	1.35649	0.770874	2.38698
K13938	EC:1.5.1.50 1.5.1.3	dihydromonapterin reductase / dihydrofolate reductase	139	93	6.09153e-06	7.75314e-06	-0.493586	0.466987	0.291315	0.931772	0.710257	0.376604	1.33951
K15835	Not Available	RpiR family transcriptional regulator, murPQ operon repressor	79	41	1.80499e-06	1.66896e-06	0.429442	0.406261	0.29127	0.931772	1.34671	0.775485	2.33871
K07800	Not Available	AgrD protein	29	17	1.17564e-06	2.33181e-07	0.235458	0.223151	0.292141	0.933947	1.17728	0.869394	1.5942
K02417	Not Available	flagellar motor switch protein FliN/FliY	156	110	9.82688e-06	7.70499e-06	-0.440155	0.417277	0.292287	0.933947	0.737055	0.418118	1.29928
K18332	EC:1.12.1.3	NADP-reducing hydrogenase subunit HndD	199	129	1.2616e-05	1.45172e-05	0.186871	0.177262	0.292571	0.934388	1.13829	0.894676	1.44824
K22116	Not Available	gamma-polyglutamate biosynthesis protein CapC	29	26	7.10607e-08	6.95048e-08	-0.164543	0.156189	0.292904	0.934982	0.892211	0.721627	1.10312
K00790	EC:2.5.1.7	UDP-N-acetylglucosamine 1-carboxyvinyltransferase	199	132	5.94029e-05	5.70669e-05	0.0863751	0.082107	0.293589	0.936703	1.0617	0.949635	1.18699
K00287	EC:1.5.1.3	dihydrofolate reductase	199	132	2.31336e-05	2.55485e-05	-0.114223	0.108675	0.294013	0.937122	0.92388	0.797068	1.07087
K02770	EC:2.7.1.202	fructose PTS system EIIBC or EIIC component	191	129	8.17825e-06	8.61303e-06	-0.248356	0.236292	0.294013	0.937122	0.841855	0.61069	1.16052
K19236	Not Available	L,D-transpeptidase YcfS	138	80	3.46905e-06	3.24704e-06	0.485764	0.46247	0.294329	0.93766	1.40033	0.747074	2.62479
K00311	EC:1.5.5.1	electron-transferring-flavoprotein dehydrogenase	46	37	4.47227e-06	2.88808e-06	-0.390003	0.371784	0.294956	0.938256	0.763128	0.460509	1.26461
K01736	EC:4.2.3.5	chorismate synthase	199	132	5.54793e-05	5.18991e-05	0.0714939	0.0681447	0.294889	0.938256	1.0508	0.957889	1.15273
K02122	Not Available	V/A-type H+/Na+-transporting ATPase subunit F	192	127	5.80586e-06	5.97451e-06	0.238179	0.22692	0.294674	0.938256	1.1795	0.866587	1.60541
K23003	EC:1.1.1.-	L-galactose dehydrogenase	194	128	7.25352e-06	9.02015e-06	-0.238235	0.227272	0.295308	0.93891	0.847782	0.622571	1.15446
K01870	EC:6.1.1.5	isoleucyl-tRNA synthetase	199	132	2.65506e-05	2.27528e-05	0.11762	0.112416	0.296205	0.94091	1.08494	0.931278	1.26396
K03464	EC:5.3.3.4	muconolactone D-isomerase	48	36	3.90524e-06	2.84672e-06	-0.398474	0.380982	0.296379	0.94091	0.75866	0.452127	1.27302
K03883	EC:7.1.1.2	NADH-ubiquinone oxidoreductase chain 5	27	12	3.21126e-07	8.62234e-07	0.196621	0.187998	0.296398	0.94091	1.14601	0.887701	1.47949
K07979	Not Available	GntR family transcriptional regulator	193	129	7.15816e-06	7.30218e-06	0.231778	0.221671	0.296526	0.94091	1.17428	0.868925	1.58695
K07084	Not Available	putative amino acid transporter	109	59	1.70802e-06	2.41439e-06	0.375268	0.35909	0.296776	0.940941	1.29708	0.796337	2.1127
K13695	Not Available	probable lipoprotein NlpC	144	95	4.74741e-06	6.35405e-06	-0.445461	0.426305	0.29683	0.940941	0.734349	0.411504	1.31048
K06295	Not Available	spore germination protein KA	113	83	1.72247e-06	2.13597e-06	-0.379237	0.363142	0.297113	0.941374	0.768844	0.469437	1.25921
K04762	Not Available	ribosome-associated heat shock protein Hsp15	199	131	3.12434e-05	3.53435e-05	-0.129712	0.124521	0.29833	0.944293	0.914014	0.771762	1.08249
K08177	Not Available	MFS transporter, OFA family, oxalate/formate antiporter	184	117	7.21939e-06	6.42979e-06	0.366316	0.351577	0.298222	0.944293	1.28906	0.799531	2.07831
K01338	EC:3.4.21.53	ATP-dependent Lon protease	199	132	3.36743e-05	3.39324e-05	-0.0946303	0.0909021	0.298643	0.944817	0.936512	0.827712	1.05961
K00021	EC:1.1.1.34	hydroxymethylglutaryl-CoA reductase (NADPH)	26	11	5.68403e-08	1.21414e-07	0.125843	0.120972	0.298993	0.94506	1.09114	0.925777	1.28605
K14059	Not Available	integrase	116	70	2.28829e-06	1.82157e-06	0.449674	0.432291	0.299015	0.94506	1.36573	0.759111	2.45712
K00681	EC:2.3.2.2 3.4.19.13	gamma-glutamyltranspeptidase / glutathione hydrolase	192	116	1.14747e-05	6.9941e-06	0.372141	0.358532	0.300061	0.947429	1.29427	0.795216	2.10652
K02007	Not Available	cobalt/nickel transport system permease protein	175	115	3.9162e-06	3.08349e-06	0.315011	0.303416	0.299941	0.947429	1.24402	0.823772	1.87866
K21963	Not Available	LuxR family transcriptional regulator, Mat/Ecp fimbriae transcriptional regulator	137	94	6.8452e-06	7.76072e-06	-0.470692	0.453758	0.300358	0.947899	0.721619	0.389567	1.3367
K01791	EC:5.1.3.14	UDP-N-acetylglucosamine 2-epimerase (non-hydrolysing)	199	132	1.47306e-05	1.30159e-05	0.14426	0.139113	0.30051	0.947909	1.10516	0.914844	1.33508
K00370	EC:1.7.5.1 1.7.99.-	nitrate reductase / nitrite oxidoreductase, alpha subunit	172	103	5.15464e-06	4.06688e-06	0.448452	0.432796	0.300891	0.948645	1.36458	0.757949	2.45672
K00338	EC:7.1.1.2	NADH-quinone oxidoreductase subunit I	197	132	2.79108e-05	2.77079e-05	-0.187837	0.181417	0.301257	0.949331	0.877921	0.686145	1.1233
K01727	EC:4.2.2.1	hyaluronate lyase	14	5	3.12504e-08	2.18959e-08	0.0944074	0.0912264	0.301499	0.949501	1.06763	0.943179	1.20849
K09989	Not Available	uncharacterized protein	58	30	2.05343e-06	1.37334e-06	0.341572	0.330137	0.301608	0.949501	1.26714	0.809163	1.98432
K00428	EC:1.11.1.5	cytochrome c peroxidase	173	101	5.70736e-06	4.98227e-06	0.443427	0.429417	0.302547	0.950018	1.35983	0.758788	2.43696
K02015	Not Available	iron complex transport system permease protein	199	132	7.05699e-05	7.04371e-05	-0.0978355	0.0947712	0.302683	0.950018	0.934434	0.821546	1.06283
K02777	EC:2.7.1.-	sugar PTS system EIIA component	164	103	5.71274e-06	4.43798e-06	0.382091	0.370196	0.302778	0.950018	1.30323	0.788131	2.15498
K05808	Not Available	putative sigma-54 modulation protein	198	132	1.37931e-05	1.48133e-05	-0.194182	0.188074	0.302616	0.950018	0.874068	0.676984	1.12853
K05877	Not Available	methyl-accepting chemotaxis protein IV, peptide sensor receptor	97	50	2.1425e-06	2.58696e-06	0.490897	0.475454	0.302615	0.950018	1.40532	0.736627	2.68103
K07243	Not Available	high-affinity iron transporter	169	105	6.5566e-06	6.15172e-06	0.417434	0.404467	0.302812	0.950018	1.33555	0.770933	2.31368
K08998	Not Available	uncharacterized protein	199	132	4.48753e-05	5.03264e-05	-0.0899512	0.0870268	0.30209	0.950018	0.939555	0.834785	1.05747
K00102	EC:1.1.2.4	D-lactate dehydrogenase (cytochrome)	35	26	1.04103e-06	1.00473e-06	-0.271804	0.264141	0.30424	0.951009	0.828283	0.578536	1.18584
K02798	EC:2.7.1.197	mannitol PTS system EIIA component	189	130	6.85777e-06	6.47555e-06	-0.291213	0.283006	0.304245	0.951009	0.817214	0.556362	1.20037
K03823	EC:2.3.1.183	phosphinothricin acetyltransferase	198	129	1.08526e-05	1.06267e-05	-0.215901	0.209447	0.303395	0.951009	0.861009	0.647784	1.14442
K04020	Not Available	phosphotransacetylase	136	88	4.21185e-06	4.95995e-06	-0.541925	0.52623	0.303858	0.951009	0.686854	0.33603	1.40395
K05873	EC:4.6.1.1	adenylate cyclase, class 2	67	36	1.96971e-07	1.62961e-07	0.218266	0.211886	0.303724	0.951009	1.16333	0.872344	1.55139
K13896	Not Available	microcin C transport system ATP-binding protein	146	92	3.60203e-06	4.71458e-06	-0.488969	0.474621	0.303668	0.951009	0.712534	0.373913	1.35782
K15872	EC:4.2.1.106	bile-acid 7alpha-dehydratase	24	13	4.26581e-08	2.43807e-08	0.115348	0.112114	0.304317	0.951009	1.08324	0.930195	1.26146
K16842	EC:3.5.2.5	allantoinase	45	36	1.17166e-06	9.48874e-07	-0.306572	0.297971	0.304307	0.951009	0.80856	0.539391	1.21205
K07306	EC:1.8.5.3	anaerobic dimethyl sulfoxide reductase subunit A	178	110	5.15705e-06	5.00183e-06	0.408391	0.397454	0.304941	0.952493	1.32721	0.773451	2.27742
K03273	EC:3.1.3.82 3.1.3.83	D-glycero-D-manno-heptose 1,7-bisphosphate phosphatase	184	113	1.4272e-05	1.11468e-05	0.393982	0.383827	0.30544	0.952844	1.31402	0.780073	2.21343
K07714	Not Available	two-component system, NtrC family, response regulator AtoC	130	87	2.11489e-06	2.53936e-06	-0.448686	0.437051	0.305362	0.952844	0.73271	0.404635	1.32678
K10547	Not Available	putative multiple sugar transport system permease protein	37	18	1.62199e-07	1.31023e-07	0.167667	0.163366	0.3055	0.952844	1.12324	0.899671	1.40237
K00131	EC:1.2.1.9	glyceraldehyde-3-phosphate dehydrogenase (NADP+)	77	52	4.8502e-07	2.77267e-07	0.246803	0.240554	0.305664	0.952892	1.18658	0.855783	1.64523
K01266	EC:3.4.11.19	D-aminopeptidase	64	37	5.01279e-07	3.29812e-07	0.265447	0.259257	0.306655	0.953112	1.20201	0.845164	1.70952
K01752	EC:4.3.1.17	L-serine dehydratase	199	132	4.73313e-05	5.04872e-05	-0.0755854	0.0738703	0.306966	0.953112	0.948957	0.858345	1.04914
K01991	Not Available	polysaccharide biosynthesis/export protein	197	129	1.43279e-05	1.34369e-05	0.206425	0.201525	0.306448	0.953112	1.15383	0.877479	1.5172
K03169	EC:5.6.2.1	DNA topoisomerase III	199	132	4.22295e-05	4.09285e-05	0.140378	0.136892	0.305907	0.953112	1.10219	0.915143	1.32748
K05374	Not Available	yersiniabactin synthetase, thioesterase component	110	80	2.31656e-06	2.70182e-06	-0.509252	0.497456	0.306732	0.953112	0.702586	0.35743	1.38105
K06131	EC:2.7.8.-	cardiolipin synthase A/B	198	132	2.08512e-05	2.11406e-05	-0.145007	0.141746	0.307069	0.953112	0.904375	0.74596	1.09643
K09895	Not Available	uncharacterized protein	143	100	1.10927e-05	1.01744e-05	-0.480124	0.469058	0.306789	0.953112	0.716916	0.379066	1.35588
K16784	EC:3.6.3.-	biotin transport system ATP-binding protein	47	24	5.68664e-07	1.45821e-07	0.238638	0.233081	0.306672	0.953112	1.17988	0.859637	1.61942
K18842	Not Available	antitoxin ChpS	100	51	7.65422e-06	1.08601e-05	0.446432	0.436401	0.307076	0.953112	1.36267	0.75319	2.46533
K00339	EC:7.1.1.2	NADH-quinone oxidoreductase subunit J	199	132	2.98817e-05	3.33497e-05	-0.111443	0.108992	0.30731	0.953376	0.925661	0.798261	1.0734
K01215	EC:3.2.1.70	glucan 1,6-alpha-glucosidase	61	50	1.68778e-07	1.85588e-07	-0.194303	0.190518	0.30855	0.954907	0.873995	0.674683	1.13219
K01857	EC:5.5.1.2	3-carboxy-cis,cis-muconate cycloisomerase	48	21	1.54789e-06	1.12098e-06	0.333285	0.326433	0.308017	0.954907	1.25988	0.808588	1.96305
K08256	EC:2.4.1.345	phosphatidyl-myo-inositol alpha-mannosyltransferase	21	9	8.26328e-08	3.57012e-08	0.142499	0.139696	0.308456	0.954907	1.10382	0.913005	1.3345
K08316	EC:2.1.1.171	16S rRNA (guanine966-N2)-methyltransferase	187	122	1.08627e-05	1.03186e-05	0.3061	0.299945	0.308242	0.954907	1.23636	0.822568	1.85831
K15868	EC:6.2.1.7	bile acid-coenzyme A ligase	52	30	1.31483e-07	9.01787e-08	0.188081	0.184373	0.308435	0.954907	1.13925	0.886818	1.46353
K02190	EC:4.99.1.3	sirohydrochlorin cobaltochelatase	170	104	4.00115e-06	3.35356e-06	0.374535	0.367634	0.30907	0.955593	1.29642	0.786747	2.13628
K03862	EC:1.14.13.82	vanillate monooxygenase	13	9	3.66107e-07	6.5505e-07	-0.191693	0.188151	0.309043	0.955593	0.875578	0.678082	1.1306
K03780	EC:4.2.1.32	L(+)-tartrate dehydratase beta subunit	171	106	5.07396e-06	4.88989e-06	0.402564	0.39548	0.309477	0.956388	1.32186	0.772402	2.26217
K03581	EC:3.1.11.5	exodeoxyribonuclease V alpha subunit	198	132	1.6699e-05	1.48864e-05	0.176058	0.173126	0.309939	0.957036	1.12979	0.893	1.42937
K07710	EC:2.7.13.3	two-component system, NtrC family, sensor histidine kinase AtoS	132	89	3.21536e-06	4.00092e-06	-0.469427	0.461653	0.309986	0.957036	0.722251	0.385749	1.3523
K10439	Not Available	ribose transport system substrate-binding protein	199	132	1.92198e-05	1.81848e-05	-0.127992	0.125935	0.310225	0.957313	0.915104	0.771199	1.08586
K01724	EC:4.2.1.96	4a-hydroxytetrahydrobiopterin dehydratase	52	42	3.26569e-06	2.12185e-06	-0.355493	0.35017	0.310764	0.958515	0.781602	0.485712	1.25774
K00002	EC:1.1.1.2	alcohol dehydrogenase (NADP+)	135	102	5.31319e-07	7.64879e-07	-0.276183	0.272155	0.310956	0.958645	0.825773	0.570538	1.19519
K00830	EC:2.6.1.44 2.6.1.45 2.6.1.51	alanine-glyoxylate transaminase / serine-glyoxylate transaminase / serine-pyruvate transaminase	35	17	7.77035e-07	2.2479e-07	0.200324	0.197716	0.311722	0.96007	1.14896	0.878309	1.503
K01579	EC:4.1.1.11	aspartate 1-decarboxylase	199	132	5.60282e-05	6.03984e-05	-0.0751744	0.0741811	0.311627	0.96007	0.949227	0.858227	1.04988
K06148	Not Available	ATP-binding cassette, subfamily C, bacterial	56	24	3.09911e-07	3.32494e-07	0.239012	0.235971	0.311869	0.96007	1.18018	0.85649	1.62621
K00926	EC:2.7.2.2	carbamate kinase	199	132	1.60349e-05	1.4533e-05	0.176044	0.174134	0.312784	0.960576	1.12978	0.891769	1.43132
K00936	EC:2.7.13.3	two-component system, sensor histidine kinase PdtaS	133	84	8.36189e-07	7.39081e-07	0.300085	0.29682	0.312768	0.960576	1.23122	0.822631	1.84274
K01823	EC:5.3.3.2	isopentenyl-diphosphate Delta-isomerase	186	116	1.04944e-05	9.49872e-06	0.333591	0.32997	0.31278	0.960576	1.26015	0.804883	1.97292
K06001	EC:4.2.1.20	tryptophan synthase beta chain	199	131	2.40574e-05	2.56007e-05	0.147087	0.145378	0.312406	0.960576	1.10733	0.90887	1.34913
K15527	EC:2.5.1.76	cysteate synthase	130	78	4.33013e-07	4.18634e-07	0.241172	0.238463	0.312595	0.960576	1.18195	0.854875	1.63417
K00334	EC:7.1.1.2	NADH-quinone oxidoreductase subunit E	192	126	1.22066e-05	9.39455e-06	0.301598	0.298754	0.313477	0.962241	1.23251	0.821334	1.84953
K03087	Not Available	RNA polymerase nonessential primary-like sigma factor	165	111	6.20026e-06	5.64248e-06	-0.418075	0.414398	0.313786	0.962267	0.748422	0.42623	1.31416
K10025	EC:7.4.2.1	arginine/ornithine transport system ATP-binding protein	41	32	3.0315e-06	2.4391e-06	-0.305434	0.30269	0.313693	0.962267	0.809199	0.536368	1.22081
K00769	EC:2.4.2.22	xanthine phosphoribosyltransferase	144	101	8.43056e-06	8.76373e-06	-0.453249	0.449492	0.314033	0.962563	0.730396	0.396597	1.34514
K06076	Not Available	long-chain fatty acid transport protein	199	131	1.93401e-05	2.29844e-05	-0.136517	0.135771	0.315406	0.96631	0.909713	0.75648	1.09399
K16841	EC:5.1.99.3	allantoin racemase	69	53	5.97216e-07	6.2739e-07	-0.31648	0.314946	0.315706	0.966764	0.803026	0.523487	1.23184
K00945	EC:2.7.4.25	CMP/dCMP kinase	199	132	3.74057e-05	3.87465e-05	-0.0757088	0.0754067	0.316123	0.967578	0.948876	0.856482	1.05124
K03856	EC:2.5.1.54	3-deoxy-7-phosphoheptulonate synthase	180	119	2.51601e-06	1.81515e-06	0.258495	0.25776	0.31668	0.968818	1.19623	0.842813	1.69785
K00045	EC:1.1.1.67	mannitol 2-dehydrogenase	163	111	2.57228e-06	3.11733e-06	-0.29484	0.294417	0.317362	0.969977	0.815163	0.546428	1.21606
K03312	Not Available	glutamate:Na+ symporter, ESS family	199	132	1.72254e-05	1.98086e-05	-0.128845	0.12865	0.317321	0.969977	0.914563	0.767906	1.08923
K19230	Not Available	cationic peptide transport system ATP-binding protein	118	70	5.71296e-06	3.65583e-06	0.422316	0.421847	0.317518	0.969991	1.34008	0.755496	2.37699
K03803	Not Available	sigma-E factor negative regulatory protein RseC	197	129	7.90605e-06	7.85883e-06	0.205645	0.205746	0.318293	0.971755	1.1532	0.871989	1.5251
K06139	EC:1.21.98.4	PqqA peptide cyclase	47	34	2.3877e-06	2.1124e-06	-0.356078	0.356332	0.318399	0.971755	0.781286	0.481468	1.2678
K01939	EC:6.3.4.4	adenylosuccinate synthase	199	132	6.18422e-05	6.52551e-05	-0.0706737	0.0708947	0.319563	0.973471	0.952193	0.864761	1.04847
K02505	Not Available	protein transport protein HofC	119	63	2.76587e-06	2.85476e-06	0.424651	0.425984	0.31957	0.973471	1.34225	0.752478	2.39426
K06182	EC:5.4.99.21	23S rRNA pseudouridine2604 synthase	183	119	8.28898e-06	8.1241e-06	-0.361948	0.362947	0.319387	0.973471	0.778113	0.475223	1.27406
K09926	Not Available	uncharacterized protein	22	18	6.93194e-07	1.04216e-06	-0.252007	0.252742	0.319461	0.973471	0.839727	0.595684	1.18375
K03839	Not Available	flavodoxin I	196	129	1.54059e-05	1.23391e-05	0.228524	0.229346	0.31979	0.973678	1.17164	0.857974	1.59997
K01689	EC:4.2.1.11	enolase	199	132	5.40505e-05	4.99443e-05	0.0704765	0.0708544	0.320638	0.974648	1.05006	0.953696	1.15617
K07341	Not Available	death on curing protein	140	99	1.60475e-06	2.30341e-06	-0.318	0.319663	0.320575	0.974648	0.802181	0.519595	1.23845
K08369	Not Available	MFS transporter, putative metabolite:H+ symporter	190	120	9.51042e-06	8.40194e-06	0.329753	0.331775	0.321009	0.974648	1.2568	0.800778	1.97251
K11098	Not Available	small nuclear ribonucleoprotein F	16	4	2.83354e-08	9.57258e-08	0.0808765	0.0812652	0.320371	0.974648	1.05766	0.947105	1.18112
K13727	EC:4.1.1.-	phenolic acid decarboxylase	17	14	3.95017e-08	1.47831e-07	-0.210791	0.21209	0.321023	0.974648	0.864064	0.647752	1.15261
K20037	EC:1.97.1.-	choline trimethylamine-lyase activating enzyme	27	23	1.04153e-06	5.9142e-07	-0.209267	0.210502	0.320898	0.974648	0.864977	0.649837	1.15134
K06383	EC:3.4.23.-	stage II sporulation protein GA (sporulation sigma-E factor processing peptidase)	161	115	1.91124e-06	2.31238e-06	-0.305656	0.307855	0.321518	0.975315	0.809074	0.532535	1.22922
K12288	Not Available	pilus assembly protein HofM	98	59	2.44514e-06	2.17753e-06	0.397567	0.400452	0.321547	0.975315	1.31728	0.76455	2.26962
K01261	EC:3.4.11.7	glutamyl aminopeptidase	16	8	6.04335e-08	2.14512e-08	0.103532	0.104512	0.322608	0.977605	1.0744	0.932185	1.23831
K20260	Not Available	phenazine biosynthesis protein	29	24	3.59316e-06	1.94968e-06	-0.345652	0.348861	0.322519	0.977605	0.786952	0.489907	1.2641
K09706	Not Available	uncharacterized protein	84	61	1.08162e-06	1.1843e-06	-0.317436	0.320591	0.322834	0.977825	0.802495	0.519144	1.2405
K20276	Not Available	large repetitive protein	75	42	9.00893e-07	1.05237e-06	0.470123	0.475061	0.323103	0.978177	1.38523	0.726485	2.64129
K22514	Not Available	type III secretion system protein	21	16	4.83889e-07	5.4471e-07	-0.1846	0.186617	0.323305	0.978326	0.879893	0.682846	1.1338
K16212	EC:2.4.1.281	4-O-beta-D-mannosyl-D-glucose phosphorylase	175	109	3.26109e-06	3.91488e-06	0.29883	0.302229	0.323519	0.978511	1.23015	0.815898	1.85472
K00625	EC:2.3.1.8	phosphate acetyltransferase	198	132	1.35738e-05	1.5822e-05	-0.143735	0.145455	0.323802	0.978904	0.905172	0.742865	1.10294
K05349	EC:3.2.1.21	beta-glucosidase	199	132	5.59014e-05	6.6149e-05	-0.111991	0.113372	0.323974	0.978962	0.92531	0.793224	1.07939
K02456	Not Available	general secretion pathway protein G	150	89	1.11248e-05	8.6571e-06	0.474157	0.480504	0.324479	0.980024	1.38911	0.723151	2.66834
K16324	Not Available	putative pseudouridine transporter	75	41	9.90565e-07	7.42584e-07	0.335343	0.340236	0.325054	0.981298	1.26168	0.794699	2.00306
K09960	Not Available	uncharacterized protein	20	6	4.20988e-07	3.02976e-07	0.15261	0.155104	0.325886	0.982883	1.11158	0.90038	1.37232
K16783	Not Available	biotin transport system permease protein	36	14	7.56191e-07	1.68064e-07	0.203319	0.206606	0.325803	0.982883	1.15134	0.869568	1.52443
K00760	EC:2.4.2.8	hypoxanthine phosphoribosyltransferase	199	132	2.56744e-05	2.34242e-05	0.0962603	0.09798	0.32661	0.983348	1.069	0.935766	1.2212
K12343	EC:1.3.1.22	3-oxo-5-alpha-steroid 4-dehydrogenase 1	156	99	2.99582e-06	3.0555e-06	0.299771	0.305032	0.32646	0.983348	1.23095	0.813328	1.86301
K12543	Not Available	outer membrane protein, adhesin transport system	74	37	1.45274e-06	1.76327e-06	0.374799	0.381231	0.326275	0.983348	1.29666	0.772489	2.1765
K15924	EC:3.2.1.136	glucuronoarabinoxylan endo-1,4-beta-xylanase	111	59	1.26739e-06	1.56674e-06	0.292163	0.29741	0.326655	0.983348	1.22447	0.81747	1.83412
K07502	Not Available	uncharacterized protein	147	104	1.17948e-06	1.23697e-06	-0.28063	0.28587	0.326993	0.983902	0.823232	0.558282	1.21392
K19286	EC:1.5.1.39	FMN reductase	156	102	4.03139e-06	4.05312e-06	0.322461	0.328746	0.32738	0.98457	1.25046	0.800026	1.9545
K20261	EC:3.3.2.15	trans-2,3-dihydro-3-hydroxyanthranilic acid synthase	26	23	3.47513e-06	1.9722e-06	-0.327598	0.334081	0.327523	0.98457	0.796862	0.506138	1.25458
K02269	Not Available	cytochrome c oxidase subunit 7	14	4	3.92408e-08	2.48961e-07	0.105502	0.107753	0.328256	0.984923	1.07587	0.929357	1.24548
K02503	Not Available	histidine triad (HIT) family protein	199	132	2.18372e-05	2.42934e-05	-0.120307	0.122813	0.328013	0.984923	0.919992	0.778613	1.08704
K08278	Not Available	thr operon leader peptide	35	30	3.0247e-07	3.52405e-07	-0.11017	0.112485	0.328103	0.984923	0.926479	0.795183	1.07945
K21085	EC:2.7.7.65	diguanylate cyclase	122	82	1.47497e-06	1.69958e-06	-0.411493	0.420247	0.328224	0.984923	0.751845	0.42479	1.3307
K04784	Not Available	yersiniabactin nonribosomal peptide synthetase	106	75	2.1979e-06	2.3101e-06	-0.547816	0.559724	0.328444	0.985023	0.684055	0.319774	1.46332
K02414	Not Available	flagellar hook-length control protein FliK	185	123	5.70026e-06	5.99753e-06	-0.2736	0.279782	0.328849	0.985475	0.827253	0.565668	1.2098
K02610	Not Available	ring-1,2-phenylacetyl-CoA epoxidase subunit PaaB	96	53	4.27499e-06	4.34818e-06	0.484801	0.495969	0.329056	0.985475	1.39939	0.71336	2.74518
K05786	Not Available	chloramphenicol-sensitive protein RarD	173	102	1.17941e-05	9.76914e-06	0.446492	0.456651	0.328924	0.985475	1.36272	0.732782	2.53419
K00639	EC:2.3.1.29	glycine C-acetyltransferase	180	111	1.52526e-05	1.3935e-05	0.401779	0.411338	0.329414	0.985623	1.32114	0.755528	2.31017
K19050	EC:4.2.2.7	heparin lyase	71	38	4.80108e-07	3.57871e-07	0.266183	0.272488	0.329365	0.985623	1.20262	0.830531	1.74141
K02616	Not Available	phenylacetic acid degradation operon negative regulatory protein	89	46	3.53343e-06	3.51195e-06	0.409424	0.419625	0.329944	0.985661	1.32816	0.751039	2.34874
K03306	Not Available	inorganic phosphate transporter, PiT family	167	108	2.80618e-06	2.11573e-06	0.312552	0.320331	0.329931	0.985661	1.2419	0.803686	1.91906
K09817	EC:7.2.2.-	zinc transport system ATP-binding protein	198	130	1.21712e-05	1.04696e-05	0.165669	0.169828	0.330033	0.985661	1.12169	0.890573	1.41278
K18888	Not Available	ATP-binding cassette, subfamily B, multidrug efflux pump	52	28	9.09465e-08	7.8954e-08	0.149498	0.153255	0.330043	0.985661	1.10918	0.9007	1.36592
K00024	EC:1.1.1.37	malate dehydrogenase	199	132	6.85842e-05	6.73031e-05	0.0759703	0.078473	0.33371	0.986761	1.05407	0.947477	1.17265
K00604	EC:2.1.2.9	methionyl-tRNA formyltransferase	199	132	4.76837e-05	4.43073e-05	0.0639638	0.0659258	0.332649	0.986761	1.04533	0.955779	1.14328
K00941	EC:2.7.1.49 2.7.4.7	hydroxymethylpyrimidine/phosphomethylpyrimidine kinase	199	132	1.5526e-05	1.61525e-05	-0.120451	0.123938	0.331839	0.986761	0.9199	0.777347	1.08859
K00942	EC:2.7.4.8	guanylate kinase	199	132	4.4763e-05	4.53388e-05	-0.0680668	0.0703681	0.334115	0.986761	0.953915	0.866945	1.04961
K00949	EC:2.7.6.2	thiamine pyrophosphokinase	197	130	6.27725e-06	7.59209e-06	-0.183474	0.188896	0.332121	0.986761	0.88058	0.681266	1.13821
K01007	EC:2.7.9.2	pyruvate, water dikinase	180	112	7.83753e-06	6.30147e-06	0.398635	0.411298	0.33316	0.986761	1.31826	0.753924	2.30502
K01491	EC:1.5.1.5 3.5.4.9	methylenetetrahydrofolate dehydrogenase (NADP+) / methenyltetrahydrofolate cyclohydrolase	199	132	6.74375e-05	6.44082e-05	0.0649498	0.0672446	0.334826	0.986761	1.04605	0.95472	1.14611
K01495	EC:3.5.4.16	GTP cyclohydrolase IA	199	132	6.10052e-05	6.22639e-05	-0.06805	0.0701701	0.332875	0.986761	0.953927	0.867188	1.04934
K01719	EC:4.2.1.75	uroporphyrinogen-III synthase	199	131	2.32259e-05	2.76798e-05	-0.142544	0.147231	0.333683	0.986761	0.90592	0.741687	1.10652
K01851	EC:5.4.4.2	salicylate biosynthesis isochorismate synthase	24	22	1.60096e-06	8.78114e-07	-0.24865	0.257378	0.334719	0.986761	0.841684	0.593323	1.19401
K02004	Not Available	putative ABC transport system permease protein	199	132	0.000153699	0.000177118	-0.0956199	0.0988532	0.334117	0.986761	0.93587	0.818258	1.07039
K02221	Not Available	YggT family protein	171	114	1.39136e-05	1.08398e-05	0.402662	0.41694	0.334885	0.986761	1.32195	0.750258	2.32925
K02879	Not Available	large subunit ribosomal protein L17	199	132	9.02458e-05	8.61577e-05	0.0461823	0.0476529	0.333196	0.986761	1.03253	0.967801	1.10159
K03343	EC:1.4.3.10	putrescine oxidase	12	6	8.46144e-08	2.83291e-08	0.101325	0.104039	0.330824	0.986761	1.07276	0.931358	1.23563
K03551	EC:3.6.4.12	holliday junction DNA helicase RuvB	199	132	7.55715e-05	7.436e-05	0.0713255	0.0738284	0.334713	0.986761	1.05068	0.95041	1.16153
K07100	Not Available	putative phosphoribosyl transferase	23	8	2.95083e-07	8.96668e-08	0.145468	0.15028	0.333775	0.986761	1.10609	0.901824	1.35662
K07814	Not Available	putative two-component system response regulator	144	102	4.38826e-06	2.60777e-06	-0.333819	0.343396	0.331719	0.986761	0.793434	0.497623	1.26509
K08093	EC:4.1.2.43	3-hexulose-6-phosphate synthase	23	11	3.86382e-08	2.74781e-08	0.105607	0.109021	0.333426	0.986761	1.07595	0.927825	1.24772
K08600	EC:3.4.22.71	sortase B	195	130	1.27162e-05	1.21871e-05	0.241957	0.250459	0.334735	0.986761	1.1826	0.841513	1.66193
K10200	Not Available	N-acetylglucosamine transport system substrate-binding protein	65	40	2.97184e-07	1.60741e-07	0.219709	0.227129	0.334097	0.986761	1.1645	0.85532	1.58544
K12065	Not Available	conjugal transfer pilus assembly protein TraB	74	46	8.4568e-07	8.00983e-07	0.430531	0.445426	0.334483	0.986761	1.34773	0.735856	2.46838
K12687	Not Available	antigen 43	44	19	3.62225e-07	2.64486e-07	0.230648	0.237724	0.332651	0.986761	1.17336	0.849514	1.62067
K13483	Not Available	xanthine dehydrogenase YagT iron-sulfur-binding subunit	91	51	4.05344e-06	2.67049e-06	0.388417	0.399049	0.3311	0.986761	1.30896	0.761165	2.25098
K13497	EC:4.1.3.27 2.4.2.18	anthranilate synthase/phosphoribosyltransferase	172	118	6.55671e-06	5.48427e-06	-0.395745	0.406378	0.330863	0.986761	0.760097	0.437621	1.3202
K16840	EC:4.1.1.97	2-oxo-4-hydroxy-4-carboxy-5-ureidoimidazoline decarboxylase	28	22	9.47945e-07	4.25401e-07	-0.23114	0.238927	0.334059	0.986761	0.851961	0.615812	1.17867
K17322	Not Available	glycerol transport system permease protein	13	6	1.82112e-07	3.05068e-08	0.117958	0.121535	0.332482	0.986761	1.0852	0.920029	1.28002
K20265	Not Available	glutamate:GABA antiporter	199	132	1.47421e-05	1.48633e-05	0.151363	0.156511	0.334209	0.986761	1.11062	0.897884	1.37376
K20534	EC:2.4.-.-	polyisoprenyl-phosphate glycosyltransferase	184	125	4.90672e-06	4.92276e-06	-0.266438	0.274487	0.332431	0.986761	0.83137	0.572587	1.20711
K22457	EC:2.6.1.14	asparagine---oxo-acid transaminase	19	9	3.00848e-08	1.59009e-08	0.0844251	0.0868701	0.331845	0.986761	1.06027	0.942236	1.19308
K00053	EC:1.1.1.86	ketol-acid reductoisomerase	199	132	4.48935e-05	3.85607e-05	0.102944	0.106641	0.335095	0.986925	1.07396	0.929114	1.24139
K03761	Not Available	MFS transporter, MHS family, alpha-ketoglutarate permease	148	89	6.13195e-06	4.36148e-06	0.473526	0.490902	0.33546	0.987546	1.3885	0.712696	2.70512
K02217	EC:1.16.3.2	ferritin	199	132	3.49328e-05	3.47249e-05	0.0731052	0.0758744	0.336012	0.988671	1.05198	0.948942	1.1662
K07164	Not Available	uncharacterized protein	199	132	2.52253e-05	2.62694e-05	0.132713	0.137824	0.336306	0.988671	1.09635	0.909142	1.32212
K09011	EC:2.3.1.182	(R)-citramalate synthase	153	99	2.26395e-06	1.89378e-06	0.300124	0.311641	0.33624	0.988671	1.23125	0.806255	1.88027
K00547	EC:2.1.1.10	homocysteine S-methyltransferase	172	118	5.00421e-06	5.32064e-06	-0.327722	0.341208	0.33753	0.991816	0.796794	0.501218	1.26667
K02570	Not Available	periplasmic nitrate reductase NapD	181	110	9.91416e-06	1.05184e-05	0.3652	0.380973	0.338473	0.992997	1.28806	0.767635	2.16131
K03769	EC:5.2.1.8	peptidyl-prolyl cis-trans isomerase C	172	104	1.28624e-05	1.15741e-05	0.413265	0.431185	0.338553	0.992997	1.3317	0.741307	2.39228
K06949	EC:3.6.1.- 3.1.3.100	ribosome biogenesis GTPase / thiamine phosphate phosphatase	199	132	3.98104e-05	4.11108e-05	-0.0827548	0.0862864	0.338235	0.992997	0.944253	0.839804	1.06169
K07648	EC:2.7.13.3	two-component system, OmpR family, aerobic respiration control sensor histidine kinase ArcB	152	90	3.54814e-06	3.37926e-06	0.447508	0.466911	0.338551	0.992997	1.36368	0.723148	2.57158
K00610	Not Available	aspartate carbamoyltransferase regulatory subunit	199	132	3.5456e-05	3.63405e-05	-0.0917482	0.0958221	0.339035	0.993497	0.938385	0.823842	1.06885
K07322	Not Available	regulator of cell morphogenesis and NO signaling	199	131	2.39037e-05	2.77605e-05	-0.123831	0.129311	0.338966	0.993497	0.917748	0.769888	1.094
K10815	EC:1.4.99.5	hydrogen cyanide synthase HcnB	22	19	6.85404e-07	4.19936e-07	-0.279588	0.292246	0.339437	0.993767	0.823826	0.553866	1.22537
K15372	EC:2.6.1.55	taurine---2-oxoglutarate transaminase	157	96	2.33212e-06	2.86682e-06	0.30902	0.322999	0.339419	0.993767	1.23887	0.79882	1.92132
K00938	EC:2.7.4.2	phosphomevalonate kinase	54	31	1.71975e-07	1.81573e-07	0.201188	0.210892	0.3408	0.994118	1.14964	0.863244	1.53106
K00951	EC:2.7.6.5	GTP pyrophosphokinase	199	132	2.5175e-05	2.68569e-05	-0.09809	0.102794	0.340671	0.994118	0.934269	0.812497	1.07429
K03588	Not Available	cell division protein FtsW	199	132	3.06907e-05	3.42295e-05	-0.0913943	0.0957335	0.340452	0.994118	0.938615	0.824144	1.06899
K03783	EC:2.4.2.1	purine-nucleoside phosphorylase	192	125	2.72959e-06	2.35733e-06	0.225601	0.236182	0.340186	0.994118	1.16926	0.848322	1.61163
K03971	Not Available	phage shock protein D	149	90	1.1392e-05	1.08267e-05	0.478246	0.500639	0.34015	0.994118	1.39305	0.705635	2.75013
K06146	Not Available	LacI family transcriptional regulator, gluconate utilization system Gnt-II transcriptional activator	73	40	1.85218e-06	2.62955e-06	0.353021	0.36939	0.339941	0.994118	1.27723	0.773255	2.10968
K09950	Not Available	uncharacterized protein	43	33	3.375e-06	2.45428e-06	-0.378968	0.396618	0.340035	0.994118	0.768987	0.44865	1.31805
K12142	EC:1.-.-.-	hydrogenase-4 component G	95	46	1.58262e-06	1.61198e-06	0.414831	0.434816	0.340774	0.994118	1.33314	0.738459	2.40672
K00641	EC:2.3.1.31 2.3.1.46	homoserine O-acetyltransferase/O-succinyltransferase	166	103	5.31675e-06	3.67035e-06	0.303365	0.318415	0.341433	0.995056	1.23402	0.800665	1.90192
K07712	Not Available	two-component system, NtrC family, nitrogen regulation response regulator GlnG	144	94	2.68849e-06	2.6923e-06	-0.448097	0.470313	0.341418	0.995056	0.733009	0.386915	1.38868
K02119	Not Available	V/A-type H+/Na+-transporting ATPase subunit C	174	111	3.28033e-06	3.13332e-06	0.277975	0.29188	0.341623	0.995116	1.21249	0.815575	1.80258
K09906	EC:1.14.-.-	elongation factor P hydroxylase	130	87	5.46001e-06	6.17119e-06	-0.472515	0.496298	0.341765	0.995116	0.720707	0.367226	1.41444
K17249	EC:2.4.1.292	GalNAc-alpha-(1->4)-GalNAc-alpha-(1->3)-diNAcBac-PP-undecaprenol alpha-1,4-N-acetyl-D-galactosaminyltransferase	17	11	1.32914e-07	2.21469e-08	0.12513	0.131559	0.342242	0.995598	1.09061	0.912107	1.30404
K17938	Not Available	peptide/bleomycin uptake transporter	151	87	2.63974e-06	3.42108e-06	0.407739	0.428551	0.342089	0.995598	1.32661	0.74112	2.37462
K11961	Not Available	urea transport system permease protein	37	27	2.36413e-06	1.42217e-06	-0.300949	0.316848	0.34291	0.997087	0.811718	0.527787	1.24839
K00052	EC:1.1.1.85	3-isopropylmalate dehydrogenase	199	132	5.83806e-05	6.22615e-05	-0.0701223	0.073861	0.343132	0.997281	0.952557	0.861612	1.0531
K04334	Not Available	major curlin subunit	129	87	6.39447e-06	7.73649e-06	-0.402497	0.42426	0.343476	0.997828	0.756548	0.425123	1.34635
K16651	EC:2.7.1.177	L-threonine kinase	25	16	3.55375e-07	1.00578e-07	0.170395	0.17985	0.344123	0.999254	1.12537	0.881413	1.43684
K00003	EC:1.1.1.3	homoserine dehydrogenase	195	131	8.35426e-06	7.63709e-06	-0.0587892	0.219677	0.789164	0.999871	0.96007	0.712343	1.29395
K00005	EC:1.1.1.6	glycerol dehydrogenase	198	132	1.01234e-05	1.15697e-05	-0.032423	0.177178	0.854915	0.999871	0.977777	0.768602	1.24388
K00006	EC:1.1.1.8	glycerol-3-phosphate dehydrogenase (NAD+)	15	6	3.98292e-08	2.26826e-07	-0.00463872	0.104525	0.96463	0.999871	0.99679	0.864832	1.14888
K00007	EC:1.1.1.11	D-arabinitol 4-dehydrogenase	17	10	1.0422e-06	2.01657e-07	0.100605	0.187627	0.59219	0.999871	1.07222	0.830963	1.38353
K00008	EC:1.1.1.14	L-iditol 2-dehydrogenase	162	110	1.54869e-06	1.36887e-06	0.0760371	0.262188	0.771994	0.999871	1.05412	0.738233	1.50517
K00009	EC:1.1.1.17	mannitol-1-phosphate 5-dehydrogenase	193	127	1.31203e-05	1.2004e-05	-0.0697339	0.284299	0.806392	0.999871	0.952814	0.64754	1.40201
K00010	EC:1.1.1.18 1.1.1.369	myo-inositol 2-dehydrogenase / D-chiro-inositol 1-dehydrogenase	178	128	4.26614e-06	3.24138e-06	-0.150951	0.260219	0.562254	0.999871	0.900656	0.632448	1.28261
K00012	EC:1.1.1.22	UDPglucose 6-dehydrogenase	199	132	1.90438e-05	1.98827e-05	-0.0574194	0.111708	0.607591	0.999871	0.960982	0.825668	1.11847
K00013	EC:1.1.1.23	histidinol dehydrogenase	199	132	2.96016e-05	2.93339e-05	-0.0272603	0.0859303	0.751267	0.999871	0.981282	0.873159	1.10279
K00015	EC:1.1.1.26	glyoxylate reductase	24	13	4.24559e-07	3.35119e-07	0.0939735	0.180198	0.602373	0.999871	1.06731	0.835543	1.36336
K00018	EC:1.1.1.29	glycerate dehydrogenase	187	129	5.71719e-06	5.37021e-06	0.082367	0.26178	0.753235	0.999871	1.05875	0.741891	1.51095
K00023	EC:1.1.1.36	acetoacetyl-CoA reductase	12	11	9.12631e-07	4.20549e-07	-0.133878	0.190113	0.481811	0.999871	0.911378	0.703928	1.17996
K00026	EC:1.1.1.37	malate dehydrogenase	15	5	6.13848e-08	3.20835e-07	0.0222915	0.120581	0.853449	0.999871	1.01557	0.862115	1.19634
K00027	EC:1.1.1.38	malate dehydrogenase (oxaloacetate-decarboxylating)	195	130	1.3405e-05	1.19008e-05	-0.13456	0.276344	0.626638	0.999871	0.910948	0.625814	1.32599
K00029	EC:1.1.1.40	malate dehydrogenase (oxaloacetate-decarboxylating)(NADP+)	191	124	1.37414e-05	1.13178e-05	0.184305	0.263704	0.48511	0.999871	1.13627	0.794128	1.62582
K00030	EC:1.1.1.41	isocitrate dehydrogenase (NAD+)	144	96	9.55882e-07	1.02097e-06	0.0787346	0.307745	0.798233	0.999871	1.05609	0.695226	1.60427
K00031	EC:1.1.1.42	isocitrate dehydrogenase	199	132	2.26834e-05	2.36663e-05	-0.0749756	0.137477	0.585873	0.999871	0.949358	0.787619	1.14431
K00033	EC:1.1.1.44 1.1.1.343	6-phosphogluconate dehydrogenase	177	110	2.72658e-06	2.92917e-06	0.168598	0.274382	0.539338	0.999871	1.12397	0.774217	1.63171
K00034	EC:1.1.1.47	glucose 1-dehydrogenase	23	10	1.18547e-07	5.34209e-08	0.0888678	0.130902	0.497691	0.999871	1.06354	0.890261	1.27053
K00036	EC:1.1.1.49 1.1.1.363	glucose-6-phosphate 1-dehydrogenase	199	132	1.89359e-05	1.80884e-05	0.100015	0.131982	0.449121	0.999871	1.07178	0.895851	1.28227
K00042	EC:1.1.1.60	2-hydroxy-3-oxopropionate reductase	168	104	1.43401e-05	1.28376e-05	0.106578	0.491004	0.828297	0.999871	1.07667	0.552563	2.0979
K00043	EC:1.1.1.61	4-hydroxybutyrate dehydrogenase	9	9	6.19724e-07	1.90815e-07	-0.0471745	0.133932	0.724895	0.999871	0.96783	0.806821	1.16097
K00046	EC:1.1.1.69	gluconate 5-dehydrogenase	181	122	4.37402e-06	4.66994e-06	-0.304297	0.32288	0.346665	0.999871	0.809837	0.522267	1.25575
K00048	EC:1.1.1.77	lactaldehyde reductase	182	118	5.68186e-06	6.92622e-06	-0.0571498	0.342831	0.86771	0.999871	0.961161	0.60328	1.53135
K00066	EC:1.1.1.132	GDP-mannose 6-dehydrogenase	37	21	2.78132e-06	1.64997e-06	-0.0390525	0.303279	0.897621	0.999871	0.973294	0.64462	1.46955
K00067	EC:1.1.1.133	dTDP-4-dehydrorhamnose reductase	199	132	1.24462e-05	1.40219e-05	-0.0118623	0.133102	0.92904	0.999871	0.991811	0.827745	1.1884
K00068	EC:1.1.1.140	sorbitol-6-phosphate 2-dehydrogenase	184	125	6.51194e-06	6.31102e-06	-0.21757	0.287224	0.449305	0.999871	0.860013	0.582153	1.27049
K00073	EC:1.1.1.350	ureidoglycolate dehydrogenase (NAD+)	143	92	2.71336e-06	2.9305e-06	0.041091	0.421154	0.922336	0.999871	1.02889	0.580605	1.8233
K00074	EC:1.1.1.157	3-hydroxybutyryl-CoA dehydrogenase	198	131	1.28235e-05	1.18192e-05	-0.00187482	0.170889	0.991253	0.999871	0.998701	0.791786	1.25969
K00075	EC:1.3.1.98	UDP-N-acetylmuramate dehydrogenase	199	132	2.27162e-05	2.23534e-05	-0.0273579	0.109562	0.802976	0.999871	0.981216	0.845514	1.1387
K00076	EC:1.1.1.159	7-alpha-hydroxysteroid dehydrogenase	140	88	3.69443e-06	4.08393e-06	-0.0149559	0.460415	0.974106	0.999871	0.989687	0.529473	1.84991
K00077	EC:1.1.1.169	2-dehydropantoate 2-reductase	199	132	1.76105e-05	1.6572e-05	-0.0944208	0.141351	0.504616	0.999871	0.936648	0.772995	1.13495
K00087	EC:1.17.1.4	xanthine dehydrogenase molybdenum-binding subunit	183	119	2.56295e-06	2.47486e-06	0.0421596	0.296344	0.886958	0.999871	1.02965	0.688403	1.54007
K00090	EC:1.1.1.79 1.1.1.81 1.1.1.215	glyoxylate/hydroxypyruvate/2-ketogluconate reductase	145	93	9.67149e-06	9.77879e-06	-0.334066	0.525698	0.525568	0.999871	0.793298	0.388387	1.62035
K00094	EC:1.1.1.251	galactitol-1-phosphate 5-dehydrogenase	143	90	3.24871e-06	3.40713e-06	0.0517666	0.469976	0.912361	0.999871	1.03653	0.54738	1.96281
K00096	EC:1.1.1.261	glycerol-1-phosphate dehydrogenase	186	125	7.43219e-06	8.88653e-06	-0.129849	0.259693	0.617406	0.999871	0.913927	0.642226	1.30057
K00097	EC:1.1.1.262	4-hydroxythreonine-4-phosphate dehydrogenase	199	131	3.12454e-05	3.19871e-05	-0.0606932	0.112637	0.590366	0.999871	0.958803	0.822758	1.11734
K00098	EC:1.1.1.264	L-idonate 5-dehydrogenase	110	76	4.34463e-06	5.92864e-06	-0.38109	0.510219	0.455654	0.999871	0.767857	0.383921	1.53574
K00100	EC:1.1.1.-	butanol dehydrogenase	25	13	1.26634e-07	4.59454e-08	0.0962584	0.123	0.434439	0.999871	1.069	0.904491	1.26342
K00101	EC:1.1.2.3	L-lactate dehydrogenase (cytochrome)	154	93	1.2514e-05	9.32917e-06	0.241178	0.450222	0.592541	0.999871	1.18196	0.641154	2.17892
K00104	EC:1.1.3.15	glycolate oxidase	197	130	1.09053e-05	9.7946e-06	0.0337753	0.193747	0.861717	0.999871	1.02369	0.78678	1.33193
K00105	EC:1.1.3.21	alpha-glycerophosphate oxidase	19	13	2.00331e-08	2.72756e-08	-0.0256528	0.09219	0.78099	0.999871	0.982376	0.86673	1.11345
K00108	EC:1.1.99.1	choline dehydrogenase	144	87	1.37871e-05	1.15346e-05	0.473545	0.517037	0.360408	0.999871	1.38852	0.687843	2.80293
K00111	EC:1.1.5.3	glycerol-3-phosphate dehydrogenase	199	131	1.64577e-05	1.44235e-05	0.0561417	0.21291	0.792188	0.999871	1.03968	0.778537	1.38842
K00112	EC:1.1.5.3	glycerol-3-phosphate dehydrogenase subunit B	111	73	4.36976e-06	5.0516e-06	-0.0667518	0.455236	0.883514	0.999871	0.954785	0.514409	1.77216
K00114	EC:1.1.2.8	alcohol dehydrogenase (cytochrome c)	35	22	2.4526e-06	1.50079e-06	-0.0337224	0.302646	0.911348	0.999871	0.976896	0.647563	1.47372
K00116	EC:1.1.5.4	malate dehydrogenase (quinone)	166	101	1.34442e-05	1.31055e-05	0.104932	0.445006	0.813736	0.999871	1.07544	0.587525	1.96856
K00117	EC:1.1.5.2	quinoprotein glucose dehydrogenase	150	93	4.46274e-06	6.13438e-06	-0.192483	0.469457	0.682067	0.999871	0.875098	0.462454	1.65594
K00121	EC:1.1.1.284 1.1.1.1	S-(hydroxymethyl)glutathione dehydrogenase / alcohol dehydrogenase	156	96	7.02385e-06	6.70077e-06	-0.00523298	0.444908	0.990623	0.999871	0.996379	0.544403	1.8236
K00122	EC:1.17.1.9	formate dehydrogenase	18	5	6.54274e-08	1.62754e-07	0.13067	0.138883	0.347473	0.999871	1.0948	0.90655	1.32215
K00124	Not Available	formate dehydrogenase iron-sulfur subunit	180	116	1.76401e-05	1.63866e-05	0.0021784	0.410499	0.995769	0.999871	1.00151	0.573395	1.74927
K00126	EC:1.17.1.9	formate dehydrogenase subunit delta	13	9	5.4513e-07	5.85645e-07	-0.104431	0.203384	0.607971	0.999871	0.930171	0.705607	1.22621
K00127	Not Available	formate dehydrogenase subunit gamma	185	124	1.04175e-05	8.68311e-06	-0.0410775	0.302993	0.892243	0.999871	0.971929	0.643966	1.46692
K00129	EC:1.2.1.5	aldehyde dehydrogenase (NAD(P)+)	12	6	4.06712e-08	1.62795e-07	0.0113411	0.0930217	0.903038	0.999871	1.00789	0.888238	1.14366
K00130	EC:1.2.1.8	betaine-aldehyde dehydrogenase	136	94	7.56227e-06	7.31353e-06	-0.276148	0.491374	0.574509	0.999871	0.825793	0.423596	1.60987
K00134	EC:1.2.1.12	glyceraldehyde 3-phosphate dehydrogenase	199	132	3.41497e-05	3.05469e-05	0.0458522	0.0936441	0.624717	0.999871	1.03229	0.908973	1.17234
K00137	EC:1.2.1.19	aminobutyraldehyde dehydrogenase	101	74	1.95223e-06	2.27895e-06	-0.236063	0.449115	0.599512	0.999871	0.849059	0.461266	1.56287
K00138	EC:1.2.1.-	aldehyde dehydrogenase	150	89	2.55656e-06	1.89055e-06	0.277581	0.423732	0.512875	0.999871	1.21216	0.681633	2.15561
K00140	EC:1.2.1.18 1.2.1.27	malonate-semialdehyde dehydrogenase (acetylating) / methylmalonate-semialdehyde dehydrogenase	88	49	4.57696e-06	3.83524e-06	0.0831613	0.382345	0.827953	0.999871	1.05934	0.630149	1.78084
K00145	EC:1.2.1.38	N-acetyl-gamma-glutamyl-phosphate reductase	199	132	6.60679e-05	6.64502e-05	0.0365028	0.0718413	0.611725	0.999871	1.02562	0.930252	1.13077
K00146	EC:1.2.1.39	phenylacetaldehyde dehydrogenase	95	52	3.28418e-06	3.32107e-06	0.244566	0.501075	0.625821	0.999871	1.18474	0.599761	2.34027
K00148	EC:1.2.1.46	glutathione-independent formaldehyde dehydrogenase	35	25	1.47241e-06	1.00305e-06	-0.276163	0.367718	0.453186	0.999871	0.825784	0.501079	1.3609
K00151	EC:1.2.1.60	5-carboxymethyl-2-hydroxymuconic-semialdehyde dehydrogenase	38	26	2.53652e-06	1.37651e-06	-0.108478	0.32318	0.737345	0.999871	0.927566	0.597947	1.43889
K00153	EC:1.1.1.306	S-(hydroxymethyl)mycothiol dehydrogenase	17	12	5.75115e-08	4.50475e-08	0.0430011	0.139444	0.757995	0.999871	1.03025	0.852452	1.24514
K00154	EC:1.2.1.68	coniferyl-aldehyde dehydrogenase	45	32	5.21597e-06	4.27105e-06	-0.174298	0.361097	0.62964	0.999871	0.886198	0.542596	1.44739
K00156	EC:1.2.5.1	pyruvate dehydrogenase (quinone)	170	112	4.70814e-06	4.6233e-06	-0.058211	0.381134	0.878705	0.999871	0.960454	0.57227	1.61195
K00161	EC:1.2.4.1	pyruvate dehydrogenase E1 component alpha subunit	49	25	7.59051e-07	8.46897e-07	0.0942496	0.252013	0.708658	0.999871	1.06751	0.758018	1.50336
K00162	EC:1.2.4.1	pyruvate dehydrogenase E1 component beta subunit	60	34	4.55786e-07	3.37847e-07	0.114048	0.226495	0.614929	0.999871	1.08226	0.795601	1.47221
K00163	EC:1.2.4.1	pyruvate dehydrogenase E1 component	177	109	9.40095e-06	7.77387e-06	0.221961	0.437943	0.612621	0.999871	1.16632	0.643313	2.11452
K00164	EC:1.2.4.2	2-oxoglutarate dehydrogenase E1 component	171	106	8.61739e-06	7.10324e-06	0.0752689	0.465579	0.871668	0.999871	1.05356	0.559703	1.98316
K00166	EC:1.2.4.4	2-oxoisovalerate dehydrogenase E1 component alpha subunit	33	20	2.03859e-06	1.19031e-06	-0.11471	0.268224	0.669177	0.999871	0.923568	0.641522	1.32962
K00167	EC:1.2.4.4	2-oxoisovalerate dehydrogenase E1 component beta subunit	40	23	2.79178e-06	1.38799e-06	-0.00986605	0.344109	0.977144	0.999871	0.993185	0.6223	1.58511
K00169	EC:1.2.7.1	pyruvate ferredoxin oxidoreductase alpha subunit	165	114	1.36772e-06	1.20803e-06	0.143089	0.262415	0.585936	0.999871	1.10427	0.773115	1.57726
K00174	EC:1.2.7.3 1.2.7.11	2-oxoglutarate/2-oxoacid ferredoxin oxidoreductase subunit alpha	197	130	2.05119e-05	2.4529e-05	-0.0503868	0.174355	0.772774	0.999871	0.965677	0.762008	1.22378
K00175	EC:1.2.7.3 1.2.7.11	2-oxoglutarate/2-oxoacid ferredoxin oxidoreductase subunit beta	199	132	2.33421e-05	2.6183e-05	-0.00239156	0.153722	0.987597	0.999871	0.998344	0.81018	1.23021
K00176	EC:1.2.7.3	2-oxoglutarate ferredoxin oxidoreductase subunit delta	193	129	2.07246e-05	2.47703e-05	-0.0689917	0.248734	0.781671	0.999871	0.953304	0.679945	1.33656
K00180	EC:1.2.7.8	indolepyruvate ferredoxin oxidoreductase, beta subunit	182	121	4.61703e-06	4.98576e-06	0.188504	0.326797	0.564458	0.999871	1.13958	0.73102	1.77648
K00208	EC:1.3.1.9 1.3.1.10	enoyl-[acyl-carrier protein] reductase I	171	113	1.39041e-05	1.22408e-05	-0.122841	0.448585	0.784381	0.999871	0.918377	0.499284	1.68925
K00210	Not Available	NO_NAME	188	124	9.56533e-06	1.32424e-05	-0.172529	0.23589	0.465064	0.999871	0.887286	0.643997	1.22248
K00219	EC:1.3.1.34	2,4-dienoyl-CoA reductase (NADPH2)	153	97	6.1972e-06	5.15167e-06	0.247708	0.42726	0.562479	0.999871	1.18732	0.664471	2.12158
K00220	EC:1.3.1.43 1.3.1.12	cyclohexadieny/prephenate dehydrogenase	13	12	5.8474e-07	9.96558e-07	-0.150454	0.183247	0.412222	0.999871	0.900967	0.702408	1.15565
K00222	EC:1.3.1.70	Delta14-sterol reductase	13	6	2.4357e-08	1.10203e-07	-0.00663387	0.103941	0.94915	0.999871	0.995412	0.864323	1.14638
K00228	EC:1.3.3.3	coproporphyrinogen III oxidase	155	100	1.18341e-05	1.13087e-05	-0.290662	0.484319	0.548827	0.999871	0.817527	0.423394	1.57855
K00230	EC:1.3.5.3	menaquinone-dependent protoporphyrinogen oxidase	159	98	1.0266e-05	1.06918e-05	0.167826	0.453261	0.711427	0.999871	1.12336	0.60686	2.07947
K00232	EC:1.3.3.6	acyl-CoA oxidase	28	10	9.18826e-08	3.68085e-07	0.0861477	0.144323	0.550984	0.999871	1.06153	0.872528	1.29148
K00234	EC:1.3.5.1	succinate dehydrogenase (ubiquinone) flavoprotein subunit	15	6	5.22083e-08	2.35954e-07	0.0175752	0.0846747	0.835701	0.999871	1.01226	0.902259	1.13567
K00236	Not Available	succinate dehydrogenase (ubiquinone) cytochrome b560 subunit	13	6	2.91562e-08	1.61987e-07	-0.0117717	0.0875676	0.893146	0.999871	0.991874	0.880623	1.11718
K00237	Not Available	succinate dehydrogenase (ubiquinone) membrane anchor subunit	15	7	3.19689e-08	9.56095e-08	0.0050988	0.105578	0.961511	0.999871	1.00354	0.869445	1.15832
K00241	Not Available	succinate dehydrogenase / fumarate reductase, cytochrome b subunit	199	132	2.7465e-05	3.05001e-05	-0.060264	0.112705	0.59322	0.999871	0.959089	0.822925	1.11778
K00242	Not Available	succinate dehydrogenase / fumarate reductase, membrane anchor subunit	155	99	1.15465e-05	1.02177e-05	-0.0927172	0.441627	0.833842	0.999871	0.937755	0.514661	1.70867
K00245	EC:1.3.5.4	fumarate reductase iron-sulfur subunit	170	108	1.43604e-05	1.62116e-05	-0.131178	0.416437	0.752962	0.999871	0.913085	0.518568	1.60775
K00246	Not Available	fumarate reductase subunit C	161	110	1.13673e-05	1.2099e-05	-0.270185	0.406025	0.506242	0.999871	0.829213	0.477643	1.43956
K00247	Not Available	fumarate reductase subunit D	166	109	1.47163e-05	1.32879e-05	-0.0923714	0.446743	0.836322	0.999871	0.93798	0.511219	1.721
K00248	EC:1.3.8.1	butyryl-CoA dehydrogenase	166	113	2.60201e-06	1.461e-06	0.0011692	0.294472	0.996834	0.999871	1.00081	0.670823	1.49312
K00249	EC:1.3.8.7	acyl-CoA dehydrogenase	41	26	3.45713e-06	2.36409e-06	-0.0927402	0.356829	0.795105	0.999871	0.93774	0.577493	1.52271
K00252	EC:1.3.8.6	glutaryl-CoA dehydrogenase	66	41	3.58284e-06	2.72397e-06	-0.096859	0.354551	0.784882	0.999871	0.935067	0.577631	1.51368
K00253	EC:1.3.8.4	isovaleryl-CoA dehydrogenase	16	14	1.00389e-06	8.28429e-07	-0.120329	0.208844	0.5649	0.999871	0.919978	0.692717	1.2218
K00261	EC:1.4.1.3	glutamate dehydrogenase (NAD(P)+)	56	42	6.65735e-07	6.43595e-07	-0.313938	0.344108	0.362273	0.999871	0.804443	0.50404	1.28388
K00263	EC:1.4.1.9	leucine dehydrogenase	31	22	1.6616e-06	2.04656e-06	-0.243841	0.317255	0.442691	0.999871	0.844494	0.548795	1.29952
K00265	EC:1.4.1.13	glutamate synthase (NADPH) large chain	194	127	6.6075e-06	4.32865e-06	0.0929203	0.279846	0.740072	0.999871	1.06653	0.729218	1.55986
K00273	EC:1.4.3.3	D-amino-acid oxidase	14	5	3.79651e-08	2.22052e-07	0.0203389	0.102992	0.843576	0.999871	1.0142	0.88177	1.16651
K00275	EC:1.4.3.5	pyridoxamine 5'-phosphate oxidase	197	129	1.44211e-05	1.41846e-05	0.0284002	0.251662	0.910219	0.999871	1.01988	0.724543	1.4356
K00285	EC:1.4.5.1	D-amino-acid dehydrogenase	158	96	1.74255e-05	1.40794e-05	0.157947	0.487742	0.746272	0.999871	1.1157	0.575135	2.16433
K00288	EC:1.5.1.5 3.5.4.9 6.3.4.3	methylenetetrahydrofolate dehydrogenase (NADP+) / methenyltetrahydrofolate cyclohydrolase / formyltetrahydrofolate synthetase	16	6	4.67485e-08	2.34233e-07	0.00607891	0.0967173	0.949923	0.999871	1.00422	0.880572	1.14524
K00290	EC:1.5.1.7	saccharopine dehydrogenase (NAD+, L-lysine forming)	159	112	1.34149e-06	1.06165e-06	-0.0781654	0.277683	0.778513	0.999871	0.947261	0.649578	1.38136
K00295	EC:1.5.1.15	methylenetetrahydrofolate dehydrogenase (NAD+)	13	6	2.94205e-08	1.32141e-07	0.0116298	0.0936697	0.901268	0.999871	1.00809	0.887634	1.1449
K00299	EC:1.5.1.38	FMN reductase	140	96	9.33161e-06	9.47072e-06	-0.294772	0.474222	0.534647	0.999871	0.815201	0.42802	1.55262
K00303	EC:1.5.3.1	sarcosine oxidase, subunit beta	75	44	4.46277e-06	3.27739e-06	-0.0173021	0.394569	0.96505	0.999871	0.988079	0.578081	1.68886
K00304	EC:1.5.3.1	sarcosine oxidase, subunit delta	17	10	9.457e-07	6.8842e-07	-0.0160938	0.220112	0.941758	0.999871	0.988907	0.733306	1.3336
K00313	EC:1.5.5.-	electron transfer flavoprotein-quinone oxidoreductase	163	100	8.63024e-06	9.243e-06	0.0557148	0.450582	0.901668	0.999871	1.03937	0.563534	1.91701
K00322	EC:1.6.1.1	NAD(P) transhydrogenase	150	92	9.86476e-06	8.70711e-06	-0.0523054	0.416614	0.900167	0.999871	0.964394	0.547576	1.6985
K00325	EC:1.6.1.2 7.1.1.1	H+-translocating NAD(P) transhydrogenase subunit beta	175	106	1.15588e-05	1.01521e-05	0.338683	0.400378	0.398226	0.999871	1.2646	0.734046	2.17863
K00326	EC:1.6.2.2	cytochrome-b5 reductase	16	6	6.24749e-08	3.01479e-07	0.0277354	0.134448	0.836693	0.999871	1.01941	0.849224	1.2237
K00327	EC:1.6.2.4	NADPH-ferrihemoprotein reductase	12	5	2.83251e-08	1.07571e-07	0.00518193	0.0818914	0.949584	0.999871	1.0036	0.89793	1.1217
K00331	EC:7.1.1.2	NADH-quinone oxidoreductase subunit B	199	132	6.13876e-05	6.08385e-05	0.0373146	0.0848649	0.660451	0.999871	1.0262	0.914452	1.15161
K00341	EC:7.1.1.2	NADH-quinone oxidoreductase subunit L	199	132	2.55128e-05	2.79103e-05	-0.0715483	0.123235	0.561924	0.999871	0.951616	0.804916	1.12505
K00342	EC:7.1.1.2	NADH-quinone oxidoreductase subunit M	199	132	2.44784e-05	2.72765e-05	-0.11376	0.122994	0.355692	0.999871	0.924176	0.781962	1.09225
K00344	EC:1.6.5.5	NADPH:quinone reductase	181	115	1.3718e-05	9.1986e-06	0.162135	0.41124	0.693648	0.999871	1.11894	0.639982	1.95635
K00346	EC:7.2.1.1	Na+-transporting NADH:ubiquinone oxidoreductase subunit A	198	132	1.94318e-05	2.05362e-05	-0.0410542	0.17389	0.813509	0.999871	0.971944	0.767438	1.23095
K00350	EC:7.2.1.1	Na+-transporting NADH:ubiquinone oxidoreductase subunit E	199	132	3.36059e-05	3.48737e-05	0.00191201	0.120826	0.987384	0.999871	1.00133	0.84974	1.17995
K00351	EC:7.2.1.1	Na+-transporting NADH:ubiquinone oxidoreductase subunit F	196	130	1.4495e-05	1.52962e-05	-0.156226	0.172362	0.365404	0.999871	0.89737	0.710027	1.13414
K00354	EC:1.6.99.1	NADPH2 dehydrogenase	20	6	1.22289e-07	6.78657e-07	0.0806776	0.144618	0.57732	0.999871	1.05751	0.868878	1.2871
K00362	EC:1.7.1.15	nitrite reductase (NADH) large subunit	166	102	6.04219e-06	4.88496e-06	0.134032	0.464973	0.773334	0.999871	1.09736	0.583451	2.06391
K00363	EC:1.7.1.15	nitrite reductase (NADH) small subunit	149	96	1.6294e-05	1.64921e-05	-0.149925	0.501436	0.765137	0.999871	0.901297	0.456049	1.78125
K00364	EC:1.7.1.7	GMP reductase	164	107	8.09436e-06	7.28506e-06	-0.0639892	0.391401	0.870236	0.999871	0.956615	0.562087	1.62806
K00365	EC:1.7.3.3	urate oxidase	12	7	2.34333e-08	1.77156e-07	-0.114333	0.150277	0.447318	0.999871	0.923809	0.75321	1.13305
K00368	EC:1.7.2.1	nitrite reductase (NO-forming)	14	10	3.76045e-07	2.58354e-07	-0.00830774	0.176734	0.962537	0.999871	0.994258	0.782029	1.26408
K00371	EC:1.7.5.1 1.7.99.-	nitrate reductase / nitrite oxidoreductase, beta subunit	164	100	6.74769e-06	5.99486e-06	0.209666	0.454659	0.644999	0.999871	1.15642	0.623531	2.14473
K00372	EC:1.7.99.-	assimilatory nitrate reductase catalytic subunit	48	32	6.78809e-07	6.4763e-07	-0.0556759	0.380751	0.883833	0.999871	0.962144	0.573575	1.61395
K00373	Not Available	nitrate reductase molybdenum cofactor assembly chaperone NarJ/NarW	157	98	1.02217e-05	1.1006e-05	-0.0444222	0.46266	0.923568	0.999871	0.969678	0.517189	1.81805
K00375	Not Available	GntR family transcriptional regulator / MocR family aminotransferase	184	125	9.81076e-06	6.87589e-06	-0.0508277	0.29939	0.865296	0.999871	0.965382	0.642767	1.44992
K00376	EC:1.7.2.4	nitrous-oxide reductase	37	21	2.18849e-06	1.27795e-06	-0.0837656	0.280459	0.76538	0.999871	0.943592	0.644626	1.38121
K00380	EC:1.8.1.2	sulfite reductase (NADPH) flavoprotein alpha-component	157	95	8.07994e-06	5.52318e-06	0.194683	0.481435	0.686199	0.999871	1.14447	0.595045	2.20121
K00381	EC:1.8.1.2	sulfite reductase (NADPH) hemoprotein beta-component	173	104	1.64392e-05	1.50818e-05	0.167295	0.49352	0.734841	0.999871	1.12295	0.574348	2.19557
K00383	EC:1.8.1.7	glutathione reductase (NADPH)	178	112	8.09243e-06	6.90155e-06	0.196469	0.401354	0.624807	0.999871	1.14589	0.664258	1.97674
K00389	Not Available	putative membrane protein	165	103	1.42229e-05	1.61886e-05	0.0605165	0.450022	0.89311	0.999871	1.04284	0.565843	1.92193
K00390	EC:1.8.4.8 1.8.4.10	phosphoadenosine phosphosulfate reductase	191	121	1.47608e-05	1.38674e-05	0.0569521	0.343923	0.868578	0.999871	1.04027	0.651963	1.65984
K00404	EC:7.1.1.9	cytochrome c oxidase cbb3-type subunit I	62	39	2.89413e-06	2.51599e-06	-0.144791	0.38342	0.705952	0.999871	0.904511	0.537265	1.52279
K00405	Not Available	cytochrome c oxidase cbb3-type subunit II	45	28	1.09536e-06	1.95549e-06	-0.261285	0.294711	0.375961	0.999871	0.834345	0.559063	1.24518
K00406	Not Available	cytochrome c oxidase cbb3-type subunit III	49	31	1.52295e-06	1.71353e-06	-0.0977336	0.350818	0.780738	0.999871	0.9345	0.580216	1.50511
K00407	Not Available	cytochrome c oxidase cbb3-type subunit IV	34	20	1.36318e-06	5.04624e-07	0.165762	0.260406	0.524866	0.999871	1.12176	0.787507	1.59788
K00412	Not Available	ubiquinol-cytochrome c reductase cytochrome b subunit	89	47	4.61824e-06	3.00213e-06	0.264647	0.40559	0.514541	0.999871	1.20134	0.692406	2.08436
K00413	Not Available	ubiquinol-cytochrome c reductase cytochrome c1 subunit	69	45	3.62858e-06	2.78107e-06	-0.203331	0.367592	0.580546	0.999871	0.868543	0.527115	1.43113
K00414	Not Available	ubiquinol-cytochrome c reductase core subunit 1	13	6	2.24337e-08	1.14609e-07	-0.0259875	0.0815492	0.75018	0.999871	0.982148	0.879147	1.09722
K00415	Not Available	ubiquinol-cytochrome c reductase core subunit 2	12	5	1.92999e-08	1.08963e-07	0.00311354	0.0883226	0.9719	0.999871	1.00216	0.888843	1.12992
K00418	Not Available	ubiquinol-cytochrome c reductase subunit 8	11	6	3.01554e-08	8.13346e-08	-0.0201637	0.100957	0.84182	0.999871	0.986121	0.859733	1.13109
K00424	EC:7.1.1.7	cytochrome bd-I ubiquinol oxidase subunit X	133	90	1.66136e-05	1.68659e-05	-0.359557	0.55976	0.521105	0.999871	0.779404	0.364329	1.66737
K00425	EC:7.1.1.7	cytochrome bd ubiquinol oxidase subunit I	196	130	1.4524e-05	1.3718e-05	0.0380075	0.27859	0.891567	0.999871	1.02669	0.703182	1.49905
K00427	Not Available	L-lactate permease	148	90	8.21892e-06	6.40388e-06	0.304347	0.472721	0.520146	0.999871	1.23486	0.649686	2.3471
K00432	EC:1.11.1.9	glutathione peroxidase	192	125	1.17021e-05	1.04789e-05	0.0560485	0.302551	0.853146	0.999871	1.03961	0.689226	1.56813
K00451	EC:1.13.11.5	homogentisate 1,2-dioxygenase	40	27	2.51212e-06	1.29429e-06	-0.087117	0.304135	0.774722	0.999871	0.941402	0.622773	1.42305
K00452	EC:1.13.11.6	3-hydroxyanthranilate 3,4-dioxygenase	29	8	4.03932e-07	2.74193e-07	0.130313	0.158742	0.412299	0.999871	1.09453	0.8822	1.35797
K00453	EC:1.13.11.11	tryptophan 2,3-dioxygenase	38	26	4.05156e-06	1.81946e-06	-0.0981405	0.329232	0.765826	0.999871	0.934236	0.597315	1.4612
K00455	EC:1.13.11.15	3,4-dihydroxyphenylacetate 2,3-dioxygenase	9	8	1.46719e-07	2.64214e-07	-0.0793144	0.146	0.587331	0.999871	0.946507	0.776213	1.15416
K00456	EC:1.13.11.20	cysteine dioxygenase	13	4	3.81245e-08	9.86508e-08	0.0437635	0.0787235	0.578652	0.999871	1.0308	0.926245	1.14716
K00463	EC:1.13.11.52	indoleamine 2,3-dioxygenase	13	4	3.02642e-08	1.10174e-07	0.0823074	0.103077	0.425163	0.999871	1.05871	0.920363	1.21785
K00472	EC:1.14.11.2	prolyl 4-hydroxylase	11	7	6.55789e-07	1.51757e-07	0.0153507	0.121155	0.899254	0.999871	1.0107	0.857309	1.19153
K00474	EC:1.14.11.8	trimethyllysine dioxygenase	13	5	2.04405e-08	9.82498e-08	0.0165841	0.088318	0.851168	0.999871	1.01156	0.897187	1.14052
K00480	EC:1.14.13.1	salicylate hydroxylase	21	11	1.48664e-06	3.29457e-07	0.0887645	0.220907	0.688081	0.999871	1.06346	0.787738	1.43569
K00481	EC:1.14.13.2	p-hydroxybenzoate 3-monooxygenase	44	22	1.08809e-06	1.35079e-06	0.12106	0.308319	0.694839	0.999871	1.08753	0.715367	1.65332
K00483	EC:1.14.14.9	4-hydroxyphenylacetate 3-monooxygenase	68	43	3.08269e-06	1.63695e-06	-0.038453	0.391342	0.921787	0.999871	0.973699	0.572171	1.657
K00484	EC:1.5.1.36	flavin reductase (NADH)	40	27	3.37786e-06	2.4149e-06	-0.073933	0.327232	0.821394	0.999871	0.950045	0.609076	1.48189
K00486	EC:1.14.13.9	kynurenine 3-monooxygenase	20	10	4.5642e-07	5.51866e-07	-0.0348616	0.171317	0.838878	0.999871	0.976125	0.773438	1.23193
K00496	EC:1.14.15.3	alkane 1-monooxygenase	33	20	3.07302e-06	1.75246e-06	-0.0904193	0.327533	0.782676	0.999871	0.93925	0.601909	1.46565
K00507	EC:1.14.19.1	stearoyl-CoA desaturase (Delta-9 desaturase)	24	16	1.38706e-06	3.99275e-07	-0.0233352	0.200638	0.907483	0.999871	0.983955	0.749196	1.29228
K00508	EC:1.14.19.3	linoleoyl-CoA desaturase	15	15	3.6374e-07	7.61572e-07	-0.155421	0.17081	0.363546	0.999871	0.89787	0.711923	1.13239
K00511	EC:1.14.14.17	squalene monooxygenase	12	6	2.54759e-08	9.53864e-08	-0.0179004	0.0721555	0.804229	0.999871	0.987669	0.895444	1.08939
K00518	EC:1.15.1.1	nickel superoxide dismutase	15	6	3.85579e-08	2.92923e-08	0.0432355	0.0866576	0.618171	0.999871	1.03042	0.915979	1.15916
K00520	EC:1.16.1.1	mercuric reductase	62	26	1.68245e-06	2.544e-06	0.235571	0.289802	0.416887	0.999871	1.17737	0.794192	1.74543
K00525	EC:1.17.4.1	ribonucleoside-diphosphate reductase alpha chain	199	132	4.05523e-05	3.73069e-05	-0.0174041	0.0945712	0.854103	0.999871	0.988009	0.868885	1.12347
K00526	EC:1.17.4.1	ribonucleoside-diphosphate reductase beta chain	194	125	1.39881e-05	1.36174e-05	0.125633	0.28553	0.66023	0.999871	1.09099	0.740204	1.60801
K00528	EC:1.18.1.2 1.19.1.1	ferredoxin/flavodoxin---NADP+ reductase	199	130	1.56415e-05	1.30127e-05	-0.0178499	0.214884	0.933849	0.999871	0.987704	0.737635	1.32255
K00529	EC:1.18.1.3	3-phenylpropionate/trans-cinnamate dioxygenase ferredoxin reductase component	77	48	2.67493e-06	2.23172e-06	-0.130244	0.424251	0.759043	0.999871	0.913677	0.513424	1.62596
K00533	EC:1.12.7.2	ferredoxin hydrogenase large subunit	25	13	8.10631e-08	9.81222e-08	0.109984	0.145713	0.450916	0.999871	1.07922	0.885391	1.31547
K00534	EC:1.12.7.2	ferredoxin hydrogenase small subunit	23	9	7.04336e-08	1.02161e-07	0.0578986	0.102796	0.57366	0.999871	1.04095	0.905269	1.19696
K00537	EC:1.20.4.1	arsenate reductase (glutaredoxin)	198	131	9.95595e-06	8.12383e-06	-0.0523486	0.190775	0.783952	0.999871	0.964365	0.744184	1.24969
K00545	EC:2.1.1.6	catechol O-methyltransferase	15	5	3.13854e-08	1.23576e-07	0.0481918	0.084521	0.568952	0.999871	1.03397	0.921803	1.15978
K00548	EC:2.1.1.13	5-methyltetrahydrofolate--homocysteine methyltransferase	199	132	2.0166e-05	1.81041e-05	0.00935338	0.148711	0.949888	0.999871	1.0065	0.822382	1.23185
K00556	EC:2.1.1.34	tRNA (guanosine-2'-O-)-methyltransferase	181	122	9.50038e-06	1.01086e-05	-0.0230059	0.356109	0.948529	0.999871	0.98418	0.606685	1.59656
K00557	EC:2.1.1.35	tRNA (uracil-5-)-methyltransferase	165	107	1.45956e-05	1.49128e-05	-0.14359	0.489322	0.769368	0.999871	0.905264	0.465657	1.75989
K00558	EC:2.1.1.37	DNA (cytosine-5)-methyltransferase 1	199	132	2.13268e-05	2.27878e-05	-0.0537807	0.135753	0.692242	0.999871	0.963408	0.80115	1.15853
K00559	EC:2.1.1.41	sterol 24-C-methyltransferase	15	5	2.91815e-08	1.06765e-07	0.0700984	0.114035	0.539177	0.999871	1.04979	0.899123	1.2257
K00561	EC:2.1.1.184	23S rRNA (adenine-N6)-dimethyltransferase	178	114	1.49304e-05	1.38159e-05	0.111533	0.408465	0.784986	0.999871	1.08038	0.620258	1.88182
K00564	EC:2.1.1.172	16S rRNA (guanine1207-N2)-methyltransferase	169	110	1.16153e-05	9.92887e-06	0.0954242	0.470307	0.839342	0.999871	1.06838	0.563943	2.02402
K00565	EC:2.1.1.56	mRNA (guanine-N7-)-methyltransferase	14	6	2.61362e-08	1.13526e-07	0.0152387	0.0923089	0.868981	0.999871	1.01062	0.891504	1.14565
K00566	EC:2.8.1.13	tRNA-uridine 2-sulfurtransferase	199	132	8.04387e-05	8.55744e-05	-0.0459401	0.0735542	0.532689	0.999871	0.968658	0.876541	1.07046
K00567	EC:2.1.1.63	methylated-DNA-[protein]-cysteine S-methyltransferase	199	132	2.44474e-05	2.19594e-05	0.10555	0.151374	0.486125	0.999871	1.0759	0.875912	1.32156
K00568	EC:2.1.1.222 2.1.1.64	2-polyprenyl-6-hydroxyphenyl methylase / 3-demethylubiquinone-9 3-methyltransferase	162	103	1.77955e-05	1.77202e-05	-0.134386	0.485689	0.782192	0.999871	0.911057	0.470956	1.76243
K00569	EC:2.1.1.67	thiopurine S-methyltransferase	35	24	2.686e-06	1.30399e-06	-0.0528384	0.329477	0.872689	0.999871	0.964038	0.616164	1.50831
K00571	EC:2.1.1.72	site-specific DNA-methyltransferase (adenine-specific)	188	126	4.16239e-06	4.21318e-06	0.170195	0.269301	0.527839	0.999871	1.12521	0.780443	1.62228
K00573	EC:2.1.1.77	protein-L-isoaspartate(D-aspartate) O-methyltransferase	164	106	1.79442e-05	1.52562e-05	0.0038037	0.462992	0.99345	0.999871	1.00264	0.534529	1.8807
K00574	EC:2.1.1.79	cyclopropane-fatty-acyl-phospholipid synthase	164	98	1.02272e-05	9.08511e-06	0.211941	0.450847	0.638602	0.999871	1.15825	0.627759	2.13702
K00575	EC:2.1.1.80	chemotaxis protein methyltransferase CheR	189	124	1.41317e-05	1.19938e-05	-0.216432	0.31209	0.488496	0.999871	0.860692	0.563259	1.31518
K00586	EC:2.1.1.314	diphthine methyl ester synthase	21	6	5.27997e-08	2.42731e-07	0.0755235	0.117771	0.521796	0.999871	1.05374	0.897941	1.23658
K00589	EC:2.1.1.107	uroporphyrin-III C-methyltransferase	18	7	5.67777e-08	3.52619e-07	0.0388619	0.114416	0.734337	0.999871	1.0273	0.879409	1.20007
K00595	EC:2.1.1.132	precorrin-6Y C5,15-methyltransferase (decarboxylating)	195	125	3.42104e-06	3.63871e-06	-0.104808	0.210028	0.618104	0.999871	0.929929	0.699084	1.237
K00598	EC:2.1.1.144	trans-aconitate 2-methyltransferase	129	78	5.98616e-06	4.70628e-06	0.125587	0.415505	0.762653	0.999871	1.09095	0.620369	1.9185
K00600	EC:2.1.2.1	glycine hydroxymethyltransferase	199	132	5.52613e-05	5.6725e-05	-0.060012	0.0757729	0.42894	0.999871	0.959256	0.86542	1.06327
K00601	EC:2.1.2.2	phosphoribosylglycinamide formyltransferase	11	6	2.45107e-08	1.7223e-07	-0.0354747	0.0858589	0.679751	0.999871	0.975711	0.868286	1.09643
K00603	EC:2.1.2.5 6.3.3.2	glutamate formiminotransferase / 5-formyltetrahydrofolate cyclo-ligase	183	117	4.59894e-06	5.10673e-06	0.206788	0.286124	0.470371	0.999871	1.15412	0.782404	1.70242
K00605	EC:2.1.2.10	aminomethyltransferase	199	132	4.65906e-05	4.59099e-05	0.0747462	0.0824902	0.365542	0.999871	1.05318	0.941521	1.17807
K00624	EC:2.3.1.7	carnitine O-acetyltransferase	16	6	6.3868e-08	3.19244e-07	0.021763	0.113354	0.84787	0.999871	1.0152	0.870302	1.18422
K00626	EC:2.3.1.9	acetyl-CoA C-acetyltransferase	199	132	2.77181e-05	2.35357e-05	0.0433573	0.187512	0.817287	0.999871	1.03051	0.798759	1.3295
K00631	EC:2.3.1.15	glycerol-3-phosphate O-acyltransferase	159	100	1.0402e-05	8.94572e-06	0.0264174	0.511892	0.958873	0.999871	1.01848	0.508074	2.04164
K00632	EC:2.3.1.16	acetyl-CoA acyltransferase	185	119	2.02098e-05	1.87773e-05	0.0728925	0.401839	0.856169	0.999871	1.05182	0.609327	1.81566
K00633	EC:2.3.1.18	galactoside O-acetyltransferase	158	94	2.98621e-06	3.6911e-06	0.205064	0.470207	0.663044	0.999871	1.15274	0.608554	2.18354
K00638	EC:2.3.1.28	chloramphenicol O-acetyltransferase type B	32	22	2.22179e-06	1.3517e-06	-0.126352	0.304927	0.678877	0.999871	0.916145	0.605413	1.38636
K00640	EC:2.3.1.30	serine O-acetyltransferase	198	131	1.62193e-05	1.40378e-05	0.089488	0.168822	0.596423	0.999871	1.06399	0.845922	1.33828
K00643	EC:2.3.1.37	5-aminolevulinate synthase	22	10	6.27223e-07	3.41686e-07	0.0903481	0.182686	0.621249	0.999871	1.06463	0.830633	1.36454
K00645	EC:2.3.1.39	[acyl-carrier-protein] S-malonyltransferase	199	132	1.47652e-05	1.3754e-05	-0.0306028	0.155079	0.843688	0.999871	0.979011	0.793027	1.20861
K00647	EC:2.3.1.41	3-oxoacyl-[acyl-carrier-protein] synthase I	189	121	2.00884e-05	2.04063e-05	-0.0658576	0.312338	0.833134	0.999871	0.955377	0.625014	1.46036
K00648	EC:2.3.1.180	3-oxoacyl-[acyl-carrier-protein] synthase III	199	132	4.31711e-05	4.57447e-05	-0.0632442	0.0887896	0.476794	0.999871	0.957109	0.848348	1.07981
K00652	EC:2.3.1.47	8-amino-7-oxononanoate synthase	199	132	2.54319e-05	2.68328e-05	-0.104482	0.111554	0.349655	0.999871	0.930139	0.799335	1.08235
K00654	EC:2.3.1.50	serine palmitoyltransferase	16	6	4.24449e-08	2.17093e-07	-0.000630109	0.111104	0.995478	0.999871	0.999563	0.859522	1.16242
K00656	EC:2.3.1.54	formate C-acetyltransferase	199	132	2.9562e-05	3.00025e-05	-0.0678517	0.114144	0.55263	0.999871	0.954058	0.817011	1.11409
K00657	EC:2.3.1.57	diamine N-acetyltransferase	199	132	1.39351e-05	1.62553e-05	-0.0359924	0.127949	0.778658	0.999871	0.975361	0.819734	1.16053
K00658	EC:2.3.1.61	2-oxoglutarate dehydrogenase E2 component (dihydrolipoamide succinyltransferase)	195	127	9.6661e-06	1.08409e-05	-0.0408923	0.275702	0.882182	0.999871	0.972054	0.668376	1.41371
K00662	EC:2.3.1.81	aminoglycoside 3-N-acetyltransferase	16	6	4.81942e-08	3.45442e-08	0.0593829	0.0847809	0.484162	0.999871	1.04202	0.928653	1.16923
K00671	EC:2.3.1.97	glycylpeptide N-tetradecanoyltransferase	12	6	2.41956e-08	1.00138e-07	-0.00262488	0.0920092	0.977258	0.999871	0.998182	0.880892	1.13109
K00673	EC:2.3.1.109	arginine N-succinyltransferase	150	95	1.07008e-05	8.73043e-06	0.121078	0.504299	0.81041	0.999871	1.08755	0.548153	2.15772
K00675	EC:2.3.1.118	N-hydroxyarylamine O-acetyltransferase	151	92	7.23394e-06	5.71144e-06	0.0305992	0.446401	0.945393	0.999871	1.02144	0.556963	1.87325
K00677	EC:2.3.1.129	UDP-N-acetylglucosamine acyltransferase	199	132	3.68156e-05	3.42468e-05	0.0851498	0.116227	0.464321	0.999871	1.0608	0.905851	1.24225
K00679	EC:2.3.1.158	phospholipid:diacylglycerol acyltransferase	14	6	2.1344e-08	1.10047e-07	0.00352721	0.0994529	0.97173	0.999871	1.00245	0.875755	1.14747
K00684	EC:2.3.2.6	leucyl/phenylalanyl-tRNA---protein transferase	199	132	2.62656e-05	2.5733e-05	-0.0307096	0.138822	0.825064	0.999871	0.978939	0.810677	1.18212
K00685	EC:2.3.2.8	arginyl-tRNA---protein transferase	12	6	2.18169e-08	1.07812e-07	-0.00258843	0.106496	0.980624	0.999871	0.998207	0.863747	1.1536
K00690	EC:2.4.1.7	sucrose phosphorylase	178	117	4.92814e-06	6.06327e-06	-0.0877793	0.308718	0.776335	0.999871	0.94097	0.618623	1.43128
K00694	EC:2.4.1.12	cellulose synthase (UDP-forming)	156	95	3.5003e-06	4.23704e-06	0.0846799	0.449454	0.850676	0.999871	1.06045	0.575844	1.95289
K00697	EC:2.4.1.15 2.4.1.347	trehalose 6-phosphate synthase	165	99	7.05689e-06	6.59675e-06	0.136566	0.432766	0.752534	0.999871	1.09929	0.610619	1.97902
K00698	EC:2.4.1.16	chitin synthase	13	6	4.75732e-08	2.21841e-07	-0.0149537	0.0829457	0.857042	0.999871	0.989688	0.884217	1.10774
K00703	EC:2.4.1.21	starch synthase	199	132	1.60867e-05	1.52411e-05	-0.0748815	0.148225	0.613769	0.999871	0.94942	0.776252	1.16122
K00705	EC:2.4.1.25	4-alpha-glucanotransferase	199	132	3.03686e-05	3.47363e-05	-0.0671569	0.114996	0.55963	0.999871	0.954517	0.816458	1.11592
K00706	EC:2.4.1.34	1,3-beta-glucan synthase	13	6	4.91959e-08	2.87462e-07	-0.0262169	0.114169	0.818522	0.999871	0.981992	0.840903	1.14675
K00720	EC:2.4.1.80	ceramide glucosyltransferase	13	9	5.73688e-08	1.28627e-07	-0.0577263	0.114754	0.615274	0.999871	0.960777	0.822083	1.12287
K00721	EC:2.4.1.83	dolichol-phosphate mannosyltransferase	191	126	1.03736e-05	1.28576e-05	-0.0745685	0.213824	0.727512	0.999871	0.949626	0.710219	1.26973
K00729	EC:2.4.1.117	dolichyl-phosphate beta-glucosyltransferase	14	6	2.46548e-08	1.051e-07	0.00743656	0.0949238	0.937604	0.999871	1.00517	0.883551	1.14352
K00748	EC:2.4.1.182	lipid-A-disaccharide synthase	199	132	2.37271e-05	2.36175e-05	0.00659065	0.11785	0.955437	0.999871	1.00458	0.855953	1.17901
K00750	EC:2.4.1.186	glycogenin	13	6	4.39861e-08	2.15075e-07	-0.000221025	0.100151	0.99824	0.999871	0.999847	0.872655	1.14558
K00757	EC:2.4.2.3	uridine phosphorylase	197	132	1.38084e-05	1.14455e-05	-0.0448936	0.192813	0.816036	0.999871	0.969361	0.745972	1.25965
K00763	EC:6.3.4.21	nicotinate phosphoribosyltransferase	199	132	1.59131e-05	1.53633e-05	-0.114745	0.148356	0.439825	0.999871	0.923546	0.754962	1.12977
K00764	EC:2.4.2.14	amidophosphoribosyltransferase	199	132	3.53106e-05	3.4424e-05	0.000453065	0.0873808	0.995866	0.999871	1.00031	0.888342	1.1264
K00765	EC:2.4.2.17	ATP phosphoribosyltransferase	199	132	5.26325e-05	5.17689e-05	0.00988997	0.0628887	0.875136	0.999871	1.00688	0.924425	1.09669
K00766	EC:2.4.2.18	anthranilate phosphoribosyltransferase	199	132	2.91313e-05	3.14147e-05	-0.106501	0.121046	0.379595	0.999871	0.928838	0.78799	1.09486
K00782	Not Available	L-lactate dehydrogenase complex protein LldG	199	132	1.62068e-05	1.90996e-05	-0.0640049	0.116899	0.584395	0.999871	0.956605	0.816131	1.12126
K00787	EC:2.5.1.1 2.5.1.10	farnesyl diphosphate synthase	13	4	2.57707e-08	8.43318e-08	0.03037	0.0802047	0.705191	0.999871	1.02127	0.915841	1.13884
K00788	EC:2.5.1.3	thiamine-phosphate pyrophosphorylase	199	132	5.19526e-05	5.44028e-05	-0.0627102	0.072	0.384411	0.999871	0.957464	0.868242	1.05585
K00791	EC:2.5.1.75	tRNA dimethylallyltransferase	199	132	6.19748e-05	6.12791e-05	0.0516873	0.0675958	0.445034	0.999871	1.03648	0.945533	1.13617
K00795	EC:2.5.1.1 2.5.1.10	farnesyl diphosphate synthase	161	98	7.85461e-06	6.83863e-06	0.364153	0.449508	0.418467	0.999871	1.28713	0.698881	2.37049
K00798	EC:2.5.1.17	cob(I)alamin adenosyltransferase	195	129	1.42483e-05	1.56866e-05	-0.0161036	0.198386	0.935354	0.999871	0.9889	0.755268	1.2948
K00799	EC:2.5.1.18	glutathione S-transferase	170	104	3.02437e-05	2.49326e-05	0.0727495	0.518339	0.888469	0.999871	1.05172	0.52008	2.12681
K00800	EC:2.5.1.19	3-phosphoshikimate 1-carboxyvinyltransferase	199	132	4.29968e-05	4.28733e-05	0.00328829	0.0860173	0.969529	0.999871	1.00228	0.89174	1.12653
K00805	EC:2.5.1.30	heptaprenyl diphosphate synthase	196	130	5.21838e-06	5.80938e-06	-0.0559421	0.203397	0.783461	0.999871	0.961966	0.729712	1.26814
K00812	EC:2.6.1.1	aspartate aminotransferase	194	129	8.86372e-06	8.4153e-06	0.139498	0.184846	0.450991	0.999871	1.10152	0.856901	1.41598
K00813	EC:2.6.1.1	aspartate aminotransferase	159	104	5.06471e-06	4.63434e-06	-0.270701	0.426483	0.526052	0.999871	0.828917	0.464385	1.4796
K00819	EC:2.6.1.13	ornithine--oxo-acid transaminase	189	124	6.42875e-06	8.77338e-06	-0.128556	0.219085	0.557755	0.999871	0.914747	0.679261	1.23187
K00820	EC:2.6.1.16	glutamine---fructose-6-phosphate transaminase (isomerizing)	199	132	4.33485e-05	4.18403e-05	-0.00332696	0.0847294	0.968703	0.999871	0.997697	0.889215	1.11941
K00822	EC:2.6.1.18	beta-alanine--pyruvate transaminase	47	33	4.34161e-06	2.61536e-06	-0.313164	0.373494	0.402381	0.999871	0.804874	0.484574	1.33689
K00831	EC:2.6.1.52	phosphoserine aminotransferase	199	132	4.20631e-05	4.19574e-05	-0.00685421	0.0720783	0.924299	0.999871	0.99526	0.902421	1.09765
K00832	EC:2.6.1.57	aromatic-amino-acid transaminase	145	87	8.71671e-06	7.00484e-06	0.0981234	0.495051	0.843006	0.999871	1.07038	0.546322	2.09714
K00835	EC:2.6.1.66	valine--pyruvate aminotransferase	113	75	4.03115e-06	3.62268e-06	-0.278245	0.492395	0.572407	0.999871	0.824594	0.422394	1.60977
K00836	EC:2.6.1.76	diaminobutyrate-2-oxoglutarate transaminase	78	45	1.92922e-06	2.4439e-06	-0.089541	0.333784	0.788669	0.999871	0.939822	0.597182	1.47905
K00838	EC:2.6.1.57 2.6.1.39 2.6.1.27 2.6.1.5	aromatic amino acid aminotransferase I / 2-aminoadipate transaminase	14	5	2.41938e-08	1.25417e-07	0.0142235	0.0874141	0.870844	0.999871	1.00991	0.896821	1.13725
K00840	EC:2.6.1.81	succinylornithine aminotransferase	159	98	1.30653e-05	1.1794e-05	0.0229054	0.490565	0.962787	0.999871	1.016	0.521738	1.97851
K00844	EC:2.7.1.1	hexokinase	56	33	2.66123e-07	5.786e-07	0.106894	0.194838	0.583636	0.999871	1.07691	0.826457	1.40325
K00845	EC:2.7.1.2	glucokinase	199	132	2.45882e-05	2.35701e-05	-0.0198206	0.112814	0.860644	0.999871	0.986355	0.846196	1.14973
K00848	EC:2.7.1.5	rhamnulokinase	198	132	2.03214e-05	2.29983e-05	-0.141747	0.152004	0.351761	0.999871	0.906421	0.737301	1.11433
K00851	EC:2.7.1.12	gluconokinase	183	118	9.53719e-06	9.90365e-06	0.0373314	0.346542	0.91428	0.999871	1.02621	0.640872	1.64325
K00852	EC:2.7.1.15	ribokinase	197	127	1.47443e-05	1.39035e-05	0.198165	0.235048	0.399801	0.999871	1.14724	0.833626	1.57883
K00853	EC:2.7.1.16	L-ribulokinase	185	121	9.88365e-06	1.01562e-05	-0.191344	0.317568	0.547242	0.999871	0.875789	0.56889	1.34825
K00854	EC:2.7.1.17	xylulokinase	199	132	2.85994e-05	3.15355e-05	-0.0529657	0.0879635	0.547506	0.999871	0.963953	0.855373	1.08632
K00855	EC:2.7.1.19	phosphoribulokinase	162	99	1.00945e-05	9.35639e-06	0.222713	0.442729	0.615272	0.999871	1.16693	0.639477	2.12942
K00856	EC:2.7.1.20	adenosine kinase	37	14	7.03361e-07	6.78861e-07	0.0555966	0.211785	0.793091	0.999871	1.03929	0.779433	1.38578
K00857	EC:2.7.1.21	thymidine kinase	199	132	3.70712e-05	4.33519e-05	-0.0888669	0.118234	0.452823	0.999871	0.940261	0.800734	1.1041
K00859	EC:2.7.1.24	dephospho-CoA kinase	199	132	2.81172e-05	2.78009e-05	0.0216939	0.0946026	0.818767	0.999871	1.01515	0.892716	1.15438
K00861	EC:2.7.1.26	riboflavin kinase	12	6	3.68785e-08	1.17627e-07	-0.0230939	0.0966981	0.811392	0.999871	0.98412	0.862967	1.12228
K00863	EC:2.7.1.28 2.7.1.29 4.6.1.15	triose/dihydroxyacetone kinase / FAD-AMP lyase (cyclizing)	26	13	1.04258e-07	2.70272e-07	0.0559758	0.175766	0.750335	0.999871	1.03956	0.818738	1.31995
K00864	EC:2.7.1.30	glycerol kinase	199	132	2.10136e-05	1.83904e-05	0.0509936	0.136158	0.708264	0.999871	1.03598	0.861023	1.24648
K00865	EC:2.7.1.165	glycerate 2-kinase	197	132	1.24603e-05	1.28643e-05	-0.160875	0.219419	0.463972	0.999871	0.894482	0.663912	1.20513
K00867	EC:2.7.1.33	type I pantothenate kinase	181	115	1.00801e-05	9.46601e-06	0.237717	0.37354	0.52497	0.999871	1.17913	0.709846	1.95864
K00872	EC:2.7.1.39	homoserine kinase	196	130	1.5861e-05	1.45984e-05	0.169767	0.256399	0.508364	0.999871	1.12488	0.794007	1.59362
K00873	EC:2.7.1.40	pyruvate kinase	199	132	4.03883e-05	4.00747e-05	-0.0302433	0.076693	0.693587	0.999871	0.979255	0.88236	1.08679
K00877	EC:2.7.1.49 2.7.4.7 3.5.99.2	hydroxymethylpyrimidine/phosphomethylpyrimidine kinase / thiaminase	12	7	2.28715e-08	1.54558e-07	-0.0190324	0.0826023	0.817918	0.999871	0.986894	0.882132	1.1041
K00878	EC:2.7.1.50	hydroxyethylthiazole kinase	199	132	1.94207e-05	2.03964e-05	-0.126853	0.138852	0.361611	0.999871	0.915827	0.758382	1.10596
K00879	EC:2.7.1.51	L-fuculokinase	146	95	3.36327e-06	3.23765e-06	0.0616713	0.418775	0.883013	0.999871	1.04367	0.590853	1.84353
K00880	EC:2.7.1.53	L-xylulokinase	121	72	2.99149e-06	3.09834e-06	0.23136	0.452086	0.609165	0.999871	1.17394	0.635195	2.16963
K00881	EC:2.7.1.55	allose kinase	119	74	5.12094e-06	5.10387e-06	0.15168	0.478376	0.751392	0.999871	1.11086	0.579975	2.12771
K00883	EC:2.7.1.58	2-dehydro-3-deoxygalactonokinase	139	97	3.68615e-06	4.59023e-06	-0.266362	0.432067	0.538007	0.999871	0.831413	0.462263	1.49536
K00884	EC:2.7.1.59	N-acetylglucosamine kinase	144	96	7.99726e-06	7.91202e-06	-0.0785216	0.405839	0.846704	0.999871	0.947028	0.545645	1.64367
K00885	EC:2.7.1.60	N-acylmannosamine kinase	159	102	1.15863e-05	1.38579e-05	-0.0901757	0.433024	0.835167	0.999871	0.939408	0.521629	1.69179
K00891	EC:2.7.1.71	shikimate kinase	199	132	5.37082e-05	5.61992e-05	-0.0630817	0.0819916	0.442234	0.999871	0.957217	0.856316	1.07001
K00892	EC:2.7.1.73	inosine kinase	157	99	7.27332e-06	7.07708e-06	-0.126811	0.471632	0.788195	0.999871	0.915854	0.482563	1.73819
K00894	EC:2.7.1.82	ethanolamine kinase	12	5	2.38585e-08	1.07513e-07	0.00827767	0.0748725	0.912036	0.999871	1.00575	0.908481	1.11344
K00895	EC:2.7.1.90	diphosphate-dependent phosphofructokinase	98	61	1.04519e-06	9.41839e-07	0.153382	0.332213	0.644606	0.999871	1.11217	0.708208	1.74656
K00899	EC:2.7.1.100	5-methylthioribose kinase	77	49	2.12887e-06	2.16237e-06	-0.0579683	0.372004	0.876266	0.999871	0.960616	0.579509	1.59235
K00901	EC:2.7.1.107	diacylglycerol kinase (ATP)	188	122	1.27961e-05	1.39749e-05	-0.0375221	0.31649	0.905699	0.999871	0.974327	0.633825	1.49775
K00906	EC:2.7.11.5 3.1.3.-	isocitrate dehydrogenase kinase/phosphatase	136	89	8.65317e-06	7.07969e-06	-0.09065	0.47895	0.850001	0.999871	0.9391	0.489917	1.80012
K00912	EC:2.7.1.130	tetraacyldisaccharide 4'-kinase	199	132	3.27847e-05	3.48531e-05	-0.0845538	0.0953524	0.375869	0.999871	0.943076	0.82849	1.07351
K00915	EC:2.7.1.140 2.7.1.151	inositol-polyphosphate multikinase	12	6	1.9991e-08	1.04974e-07	-0.0320033	0.0783143	0.683064	0.999871	0.978061	0.879345	1.08786
K00916	EC:2.7.11.22 2.7.11.23	CTD kinase subunit alpha	13	6	2.03413e-08	1.01045e-07	-0.00945807	0.0920306	0.918208	0.999871	0.993466	0.876704	1.12578
K00919	EC:2.7.1.148	4-diphosphocytidyl-2-C-methyl-D-erythritol kinase	199	132	3.40705e-05	3.32079e-05	0.0520649	0.0752332	0.489402	0.999871	1.03675	0.936018	1.14832
K00921	EC:2.7.1.150	1-phosphatidylinositol-3-phosphate 5-kinase	11	6	1.79171e-08	1.35458e-07	-0.0457026	0.0823772	0.579416	0.999871	0.968818	0.86624	1.08354
K00925	EC:2.7.2.1	acetate kinase	199	132	4.53392e-05	4.64607e-05	-0.0279869	0.0756921	0.711812	0.999871	0.980788	0.884943	1.08701
K00928	EC:2.7.2.4	aspartate kinase	199	132	1.86501e-05	1.77203e-05	0.01508	0.129743	0.907542	0.999871	1.01051	0.847206	1.20529
K00929	EC:2.7.2.7	butyrate kinase	199	131	1.86604e-05	2.08273e-05	0.105038	0.175824	0.550653	0.999871	1.07552	0.846994	1.36571
K00931	EC:2.7.2.11	glutamate 5-kinase	199	132	2.84943e-05	2.58929e-05	0.0832314	0.116103	0.473966	0.999871	1.05939	0.904799	1.24039
K00932	EC:2.7.2.15	propionate kinase	163	101	5.99535e-06	6.56504e-06	-0.0460152	0.455238	0.91955	0.999871	0.968608	0.521854	1.79782
K00937	EC:2.7.4.1	polyphosphate kinase	199	132	1.5344e-05	1.45574e-05	-0.0157623	0.159412	0.921296	0.999871	0.989134	0.796524	1.22832
K00939	EC:2.7.4.3	adenylate kinase	199	132	5.55691e-05	5.82002e-05	-0.0545369	0.0673168	0.418445	0.999871	0.962903	0.878748	1.05512
K00946	EC:2.7.4.16	thiamine-monophosphate kinase	199	132	2.63088e-05	2.83314e-05	-0.0206455	0.108583	0.849321	0.999871	0.985792	0.850588	1.14249
K00948	EC:2.7.6.1	ribose-phosphate pyrophosphokinase	199	132	4.3788e-05	4.17377e-05	0.0657541	0.0861307	0.445766	0.999871	1.04663	0.931055	1.17656
K00950	EC:2.7.6.3	2-amino-4-hydroxy-6-hydroxymethyldihydropteridine diphosphokinase	196	131	1.22483e-05	1.08723e-05	-0.00756237	0.219759	0.97257	0.999871	0.994772	0.738009	1.34087
K00953	EC:2.7.7.2	FAD synthetase	16	6	2.5971e-08	1.00769e-07	0.0186135	0.0836356	0.824022	0.999871	1.01299	0.904184	1.13488
K00955	EC:2.7.7.4 2.7.1.25	bifunctional enzyme CysN/CysC	37	23	2.33486e-06	1.27608e-06	-0.0983104	0.337458	0.770988	0.999871	0.934126	0.590608	1.47745
K00956	EC:2.7.7.4	sulfate adenylyltransferase subunit 1	199	132	1.64136e-05	1.56704e-05	-0.0540276	0.126856	0.670466	0.999871	0.963243	0.810753	1.14442
K00965	EC:2.7.7.12	UDPglucose--hexose-1-phosphate uridylyltransferase	199	131	7.79538e-06	6.72891e-06	0.0702183	0.173349	0.685694	0.999871	1.04988	0.82958	1.32867
K00967	EC:2.7.7.14	ethanolamine-phosphate cytidylyltransferase	12	6	2.61641e-08	1.20004e-07	-0.00948902	0.0853144	0.911507	0.999871	0.993444	0.884721	1.11553
K00968	EC:2.7.7.15	choline-phosphate cytidylyltransferase	41	26	7.02412e-07	6.47877e-07	0.0379908	0.260594	0.884181	0.999871	1.02668	0.720578	1.46282
K00969	EC:2.7.7.18	nicotinate-nucleotide adenylyltransferase	199	132	2.78267e-05	2.79578e-05	0.0261971	0.106772	0.806336	0.999871	1.01832	0.880823	1.17729
K00971	EC:2.7.7.13	mannose-1-phosphate guanylyltransferase	199	132	3.37212e-05	3.57542e-05	-0.070732	0.116357	0.543686	0.999871	0.952155	0.812933	1.11522
K00972	EC:2.7.7.23 2.7.7.83	UDP-N-acetylglucosamine/UDP-N-acetylgalactosamine diphosphorylase	29	15	2.01378e-07	1.60587e-07	0.159019	0.180335	0.378537	0.999871	1.11653	0.873914	1.4265
K00974	EC:2.7.7.72 3.1.3.- 3.1.4.-	tRNA nucleotidyltransferase (CCA-adding enzyme)	199	131	1.57689e-05	1.33473e-05	0.125217	0.192063	0.514888	0.999871	1.09067	0.840182	1.41584
K00978	EC:2.7.7.33	glucose-1-phosphate cytidylyltransferase	162	114	2.31225e-06	2.13697e-06	0.0625317	0.28897	0.828815	0.999871	1.0443	0.705223	1.5464
K00979	EC:2.7.7.38	3-deoxy-manno-octulosonate cytidylyltransferase (CMP-KDO synthetase)	199	132	3.59531e-05	3.48928e-05	-0.00288607	0.0989515	0.97675	0.999871	0.998002	0.872465	1.1416
K00980	EC:2.7.7.39	glycerol-3-phosphate cytidylyltransferase	139	87	1.66818e-06	1.61282e-06	0.254443	0.340318	0.455204	0.999871	1.19288	0.751279	1.89404
K00981	EC:2.7.7.41	phosphatidate cytidylyltransferase	199	132	2.09458e-05	1.97246e-05	-0.0282976	0.129319	0.826927	0.999871	0.980577	0.822585	1.16891
K00982	EC:2.7.7.42 2.7.7.89	[glutamine synthetase] adenylyltransferase /	170	113	9.69678e-06	7.62763e-06	0.223287	0.413273	0.589368	0.999871	1.16739	0.665851	2.0467
K00984	EC:2.7.7.47	streptomycin 3""-adenylyltransferase	33	24	1.4255e-06	3.47877e-06	-0.214385	0.328323	0.514237	0.999871	0.861914	0.551756	1.34642
K00990	EC:2.7.7.59	[protein-PII] uridylyltransferase	169	111	1.01334e-05	8.22158e-06	-0.052789	0.463412	0.909376	0.999871	0.964071	0.513674	1.80938
K00991	EC:2.7.7.60	2-C-methyl-D-erythritol 4-phosphate cytidylyltransferase	199	132	3.73735e-05	3.65254e-05	0.0462108	0.0956595	0.629367	0.999871	1.03255	0.906713	1.17585
K00992	EC:2.7.7.99	N-acetyl-alpha-D-muramate 1-phosphate uridylyltransferase	43	28	3.28172e-06	1.55645e-06	0.0502079	0.327311	0.878182	0.999871	1.03541	0.663735	1.61523
K00993	EC:2.7.8.1	ethanolaminephosphotransferase	13	5	2.29663e-08	9.88669e-08	0.00688599	0.0824163	0.933465	0.999871	1.00478	0.89835	1.12383
K00998	EC:2.7.8.8	CDP-diacylglycerol---serine O-phosphatidyltransferase	154	97	7.69569e-06	8.49648e-06	0.024652	0.465351	0.957784	0.999871	1.01723	0.540574	1.9142
K00999	EC:2.7.8.11	CDP-diacylglycerol--inositol 3-phosphatidyltransferase	14	6	2.62325e-08	9.39934e-08	0.0112786	0.0815854	0.890134	0.999871	1.00785	0.902107	1.12598
K01000	EC:2.7.8.13	phospho-N-acetylmuramoyl-pentapeptide-transferase	199	132	6.10834e-05	6.18143e-05	-0.00874674	0.0656521	0.894095	0.999871	0.993956	0.90914	1.08668
K01001	EC:2.7.8.15	UDP-N-acetylglucosamine--dolichyl-phosphate N-acetylglucosaminephosphotransferase	13	6	2.40575e-08	9.30217e-08	0.0247087	0.101689	0.808172	0.999871	1.01727	0.886012	1.16798
K01002	EC:2.7.8.20	phosphoglycerol transferase	167	109	6.63394e-06	6.90856e-06	0.0578783	0.437882	0.894925	0.999871	1.04093	0.574202	1.88704
K01003	EC:4.1.1.112	oxaloacetate decarboxylase	38	23	2.23291e-06	1.37194e-06	-0.0120059	0.340258	0.971874	0.999871	0.991713	0.624637	1.57451
K01004	EC:2.7.8.24	phosphatidylcholine synthase	29	21	2.36229e-06	1.30262e-06	-0.13992	0.281489	0.619475	0.999871	0.90757	0.619151	1.33034
K01008	EC:2.7.9.3	selenide, water dikinase	199	132	1.68714e-05	1.62941e-05	-0.0875647	0.1617	0.588517	0.999871	0.94111	0.7555	1.17232
K01011	EC:2.8.1.1 2.8.1.2	thiosulfate/3-mercaptopyruvate sulfurtransferase	162	100	1.13959e-05	8.32174e-06	0.277598	0.476161	0.560303	0.999871	1.21218	0.634777	2.31478
K01026	EC:2.8.3.1	propionate CoA-transferase	161	112	1.796e-06	1.38765e-06	0.216419	0.271938	0.426706	0.999871	1.16185	0.802972	1.68111
K01027	EC:2.8.3.5	3-oxoacid CoA-transferase	12	5	3.30189e-08	1.13742e-07	0.02386	0.0861502	0.781988	0.999871	1.01668	0.904383	1.14291
K01028	EC:2.8.3.5	3-oxoacid CoA-transferase subunit A	62	41	4.73436e-06	4.7444e-06	-0.267702	0.397041	0.500636	0.999871	0.830642	0.484342	1.42454
K01029	EC:2.8.3.5	3-oxoacid CoA-transferase subunit B	46	28	1.80623e-06	1.39088e-06	-0.111328	0.292404	0.70365	0.999871	0.925736	0.622248	1.37724
K01031	EC:2.8.3.6	3-oxoadipate CoA-transferase, alpha subunit	24	12	6.5988e-07	7.20089e-07	0.110453	0.206999	0.593989	0.999871	1.07957	0.814922	1.43015
K01032	EC:2.8.3.6	3-oxoadipate CoA-transferase, beta subunit	15	12	4.51688e-07	3.1351e-07	-0.0743213	0.198674	0.708584	0.999871	0.949789	0.725113	1.24408
K01034	EC:2.8.3.8 2.8.3.9	acetate CoA/acetoacetate CoA-transferase alpha subunit	195	127	6.81628e-06	7.19057e-06	0.153687	0.223846	0.49284	0.999871	1.11241	0.820712	1.50778
K01035	EC:2.8.3.8 2.8.3.9	acetate CoA/acetoacetate CoA-transferase beta subunit	196	131	1.0021e-05	1.05887e-05	0.102705	0.235402	0.662911	0.999871	1.07378	0.779876	1.47846
K01039	EC:2.8.3.12	glutaconate CoA-transferase, subunit A	84	52	2.44169e-06	2.0249e-06	-0.0720847	0.381081	0.850087	0.999871	0.951262	0.566833	1.59641
K01040	EC:2.8.3.12	glutaconate CoA-transferase, subunit B	104	66	1.22272e-06	1.53453e-06	-0.0837028	0.400585	0.834617	0.999871	0.943633	0.547583	1.62613
K01053	EC:3.1.1.17	gluconolactonase	18	11	1.2291e-06	1.65749e-07	0.138468	0.164403	0.40027	0.999871	1.10074	0.880404	1.37621
K01054	EC:3.1.1.23	acylglycerol lipase	12	5	3.76118e-08	1.82449e-07	0.0373838	0.0966141	0.699055	0.999871	1.02625	0.900014	1.17019
K01055	EC:3.1.1.24	3-oxoadipate enol-lactonase	57	35	1.81097e-06	1.23927e-06	0.26465	0.297822	0.374866	0.999871	1.20134	0.80158	1.80048
K01057	EC:3.1.1.31	6-phosphogluconolactonase	199	128	1.01735e-05	9.43714e-06	0.0840661	0.206353	0.68399	0.999871	1.06	0.800856	1.403
K01058	EC:3.1.1.32 3.1.1.4	phospholipase A1/A2	188	123	1.28369e-05	1.2929e-05	-0.0128619	0.322675	0.968229	0.999871	0.991124	0.639358	1.53643
K01061	EC:3.1.1.45	carboxymethylenebutenolidase	152	94	8.67093e-06	6.55823e-06	0.156603	0.488741	0.748855	0.999871	1.11466	0.57382	2.16525
K01066	EC:3.1.1.-	acetyl esterase	188	123	1.14942e-05	1.05665e-05	-0.0523379	0.309033	0.865619	0.999871	0.964372	0.633738	1.46751
K01067	EC:3.1.2.1	acetyl-CoA hydrolase	13	6	2.1132e-08	1.0777e-07	-0.0132169	0.0820268	0.872092	0.999871	0.990881	0.886388	1.10769
K01070	EC:3.1.2.12	S-formylglutathione hydrolase	169	102	1.71027e-05	1.71433e-05	0.0873381	0.49024	0.858713	0.999871	1.06241	0.545809	2.06796
K01077	EC:3.1.3.1	alkaline phosphatase	199	132	1.99375e-05	2.0245e-05	0.0556946	0.118281	0.638051	0.999871	1.03936	0.885071	1.22054
K01078	EC:3.1.3.2	acid phosphatase	18	5	6.40193e-08	3.04366e-07	0.045086	0.10015	0.652878	0.999871	1.03174	0.900496	1.18212
K01082	EC:3.1.3.7	3'(2'), 5'-bisphosphate nucleotidase	191	124	1.10569e-05	1.13751e-05	0.0896531	0.285495	0.753703	0.999871	1.06411	0.722006	1.56832
K01083	EC:3.1.3.8	3-phytase	11	12	7.42222e-07	1.88465e-07	-0.13748	0.171978	0.42464	0.999871	0.909106	0.719688	1.14838
K01085	EC:3.1.3.10	glucose-1-phosphatase	122	67	1.84016e-06	1.75583e-06	0.382054	0.445577	0.391837	0.999871	1.3032	0.711395	2.38731
K01087	EC:3.1.3.12	trehalose 6-phosphate phosphatase	158	102	8.96917e-06	9.1283e-06	0.00636531	0.447109	0.98865	0.999871	1.00442	0.547159	1.84382
K01091	EC:3.1.3.18	phosphoglycolate phosphatase	199	132	3.66587e-05	3.75962e-05	-0.0625515	0.0949613	0.510552	0.999871	0.957569	0.841669	1.08943
K01093	EC:3.1.3.26 3.1.3.2	4-phytase / acid phosphatase	134	82	3.93021e-06	4.06319e-06	0.104833	0.426764	0.806111	0.999871	1.07537	0.602226	1.92024
K01094	EC:3.1.3.27	phosphatidylglycerophosphatase GEP4	13	5	2.83168e-08	1.39037e-07	0.0270261	0.0987536	0.78451	0.999871	1.01891	0.890983	1.1652
K01095	EC:3.1.3.27	phosphatidylglycerophosphatase A	189	125	1.20124e-05	1.22245e-05	-0.0990977	0.290869	0.733553	0.999871	0.933617	0.628855	1.38608
K01096	EC:3.1.3.27 3.1.3.81 3.1.3.4 3.6.1.27	phosphatidylglycerophosphatase B	145	93	3.70046e-06	3.96232e-06	-0.0481204	0.455684	0.915965	0.999871	0.967196	0.520778	1.79629
K01098	EC:3.6.1.-	polynucleotide 5'-triphosphatase	11	6	1.77424e-08	1.09004e-07	-0.0270761	0.0976935	0.781838	0.999871	0.981407	0.859426	1.1207
K01102	EC:3.1.3.43	pyruvate dehydrogenase phosphatase	15	5	2.70762e-08	1.12098e-07	0.0199395	0.0838102	0.812098	0.999871	1.01392	0.904801	1.13619
K01114	EC:3.1.4.3	phospholipase C	35	22	4.15092e-06	2.16284e-06	-0.187877	0.331405	0.571167	0.999871	0.877897	0.559639	1.37714
K01115	EC:3.1.4.4	phospholipase D1/2	12	6	5.23461e-08	1.09606e-07	-0.0106463	0.11138	0.923909	0.999871	0.992648	0.853255	1.15481
K01118	EC:1.7.1.17	FMN-dependent NADH-azoreductase	173	115	1.26476e-05	9.69257e-06	-0.078278	0.395452	0.843211	0.999871	0.947188	0.553493	1.62091
K01120	EC:3.1.4.17	3',5'-cyclic-nucleotide phosphodiesterase	14	6	3.22479e-08	1.14385e-07	0.032897	0.0970779	0.734925	0.999871	1.02306	0.896655	1.1673
K01126	EC:3.1.4.46	glycerophosphoryl diester phosphodiesterase	199	132	4.29802e-05	4.42333e-05	-0.00804352	0.111165	0.942362	0.999871	0.99444	0.855046	1.15656
K01129	EC:3.1.5.1	dGTPase	199	132	2.21156e-05	2.01436e-05	0.0170787	0.111051	0.877869	0.999871	1.01191	0.8702	1.17669
K01133	EC:3.1.6.6	choline-sulfatase	15	9	8.33537e-07	3.70541e-07	0.0502361	0.173834	0.772774	0.999871	1.03543	0.817631	1.31126
K01138	EC:3.1.6.-	uncharacterized sulfatase	147	91	5.61727e-06	5.76477e-06	0.111521	0.512803	0.827977	0.999871	1.08037	0.538279	2.16838
K01139	EC:2.7.6.5 3.1.7.2	GTP diphosphokinase / guanosine-3',5'-bis(diphosphate) 3'-diphosphatase	167	105	1.0022e-05	8.15088e-06	0.15417	0.478189	0.747355	0.999871	1.11278	0.581124	2.13084
K01141	EC:3.1.11.1	exodeoxyribonuclease I	151	92	6.78971e-06	4.97135e-06	0.226199	0.471065	0.631418	0.999871	1.16975	0.616816	2.21835
K01142	EC:3.1.11.2	exodeoxyribonuclease III	198	132	1.62077e-05	1.28676e-05	0.126115	0.154025	0.413502	0.999871	1.09135	0.885293	1.34537
K01146	Not Available	protein Xni	154	97	7.43661e-06	7.08238e-06	-0.0481437	0.45031	0.914925	0.999871	0.96718	0.524585	1.78319
K01147	EC:3.1.13.1	exoribonuclease II	149	99	7.51372e-06	7.14472e-06	-0.094717	0.372386	0.799385	0.999871	0.936456	0.564642	1.55311
K01150	EC:3.1.21.1	deoxyribonuclease I	143	87	4.6713e-06	4.77908e-06	0.183363	0.416541	0.660082	0.999871	1.13553	0.644809	1.9997
K01151	EC:3.1.21.2	deoxyribonuclease IV	199	132	2.91004e-05	2.74723e-05	0.0587674	0.0964115	0.542588	0.999871	1.04158	0.913705	1.18734
K01155	EC:3.1.21.4	type II restriction enzyme	136	96	2.12594e-06	2.55094e-06	-0.237034	0.326128	0.467864	0.999871	0.848488	0.544784	1.3215
K01160	EC:3.1.22.4	crossover junction endodeoxyribonuclease RusA	106	71	5.51558e-06	5.20142e-06	-0.124759	0.54616	0.819456	0.999871	0.917157	0.436716	1.92614
K01164	EC:3.1.26.5	ribonuclease P/MRP protein subunit POP1	13	6	2.17967e-08	9.55656e-08	-0.0163827	0.0802447	0.838357	0.999871	0.988709	0.886589	1.10259
K01169	EC:4.6.1.21	ribonuclease I (enterobacter ribonuclease)	147	91	3.86682e-06	4.70795e-06	0.0544201	0.46445	0.906797	0.999871	1.03844	0.552519	1.95172
K01175	EC:3.1.-.-	esterase	133	80	3.8728e-06	4.10733e-06	-7.03895e-05	0.435395	0.999871	0.999871	0.999951	0.553462	1.80663
K01176	EC:3.2.1.1	alpha-amylase	198	130	1.87788e-05	1.938e-05	0.0255617	0.165353	0.877241	0.999871	1.01788	0.813081	1.27425
K01179	EC:3.2.1.4	endoglucanase	165	100	1.16185e-05	1.30257e-05	0.174225	0.404088	0.66664	0.999871	1.12836	0.65167	1.95374
K01180	EC:3.2.1.6	endo-1,3(4)-beta-glucanase	15	6	4.48901e-08	2.1233e-07	0.0269252	0.118975	0.821103	0.999871	1.01884	0.866778	1.19757
K01181	EC:3.2.1.8	endo-1,4-beta-xylanase	50	26	5.12092e-07	5.11116e-07	0.126136	0.215119	0.558045	0.999871	1.09137	0.814792	1.46182
K01182	EC:3.2.1.10	oligo-1,6-glucosidase	182	116	1.85078e-06	2.5461e-06	0.133388	0.234865	0.570469	0.999871	1.09687	0.797222	1.50914
K01183	EC:3.2.1.14	chitinase	197	127	8.96067e-06	1.19033e-05	-0.149677	0.206167	0.468362	0.999871	0.901452	0.68124	1.19285
K01186	EC:3.2.1.18	sialidase-1	198	132	1.5012e-05	1.61115e-05	0.0186185	0.166092	0.910816	0.999871	1.01299	0.808364	1.26941
K01187	EC:3.2.1.20	alpha-glucosidase	199	131	3.28588e-05	3.60193e-05	-0.0892995	0.118119	0.45019	0.999871	0.939979	0.800618	1.1036
K01188	EC:3.2.1.21	beta-glucosidase	23	11	6.14618e-08	1.12781e-07	0.0856153	0.128431	0.505485	0.999871	1.06114	0.891243	1.26343
K01190	EC:3.2.1.23	beta-galactosidase	199	132	6.03786e-05	6.66567e-05	0.0161606	0.13305	0.9034	0.999871	1.01126	0.844039	1.21162
K01191	EC:3.2.1.24	alpha-mannosidase	182	121	3.5818e-06	3.92335e-06	-0.0663985	0.249996	0.790717	0.999871	0.955019	0.680001	1.34126
K01192	EC:3.2.1.25	beta-mannosidase	197	129	8.76146e-06	9.66618e-06	-0.00943699	0.197055	0.961833	0.999871	0.99348	0.760139	1.29845
K01194	EC:3.2.1.28	alpha,alpha-trehalase	181	112	7.05023e-06	6.6823e-06	0.259436	0.386675	0.502734	0.999871	1.19701	0.707869	2.02415
K01196	EC:2.4.1.25 3.2.1.33	glycogen debranching enzyme	11	6	1.89326e-08	1.05343e-07	-0.034274	0.0813751	0.673898	0.999871	0.976523	0.874318	1.09067
K01197	EC:3.2.1.35	hyaluronoglucosaminidase	157	100	1.57228e-06	1.86645e-06	0.0809281	0.29635	0.784963	0.999871	1.0577	0.707147	1.58203
K01205	EC:3.2.1.50	alpha-N-acetylglucosaminidase	185	120	5.46316e-06	5.99548e-06	-0.191017	0.279074	0.494168	0.999871	0.875988	0.599569	1.27984
K01206	EC:3.2.1.51	alpha-L-fucosidase	196	132	3.35344e-05	4.05248e-05	-0.0841795	0.163294	0.606549	0.999871	0.943321	0.755636	1.17762
K01214	EC:3.2.1.68	isoamylase	170	115	2.59986e-06	2.26128e-06	0.218141	0.280351	0.437076	0.999871	1.16323	0.794794	1.70247
K01218	EC:3.2.1.78	mannan endo-1,4-beta-mannosidase	183	122	8.68557e-06	1.02682e-05	-0.0313864	0.306098	0.918394	0.999871	0.97848	0.645578	1.48305
K01222	EC:3.2.1.86	6-phospho-beta-glucosidase	124	67	3.83836e-06	2.94008e-06	0.422452	0.461572	0.360741	0.999871	1.3402	0.715871	2.50903
K01226	EC:3.2.1.93	trehalose-6-phosphate hydrolase	153	98	4.26139e-06	4.78988e-06	-0.173514	0.43349	0.68922	0.999871	0.88668	0.492039	1.59784
K01235	EC:3.2.1.139	alpha-glucuronidase	77	53	8.24047e-07	6.78004e-07	-0.11284	0.274838	0.681658	0.999871	0.924766	0.636608	1.34336
K01236	EC:3.2.1.141	maltooligosyltrehalose trehalohydrolase	30	20	6.04674e-07	5.71793e-07	-0.0667286	0.215836	0.757395	0.999871	0.954801	0.71214	1.28015
K01238	EC:3.2.1.-	SUN family beta-glucosidase	17	7	4.58415e-08	2.40871e-07	0.0142047	0.118365	0.904552	0.999871	1.00989	0.859881	1.18608
K01240	EC:3.2.2.3	uridine nucleosidase	13	5	2.12458e-08	1.01883e-07	0.000614056	0.0810073	0.993957	0.999871	1.00043	0.896167	1.11681
K01241	EC:3.2.2.4	AMP nucleosidase	190	126	7.08423e-06	6.96394e-06	0.100888	0.321096	0.753571	0.999871	1.07243	0.693295	1.65891
K01243	EC:3.2.2.9	adenosylhomocysteine nucleosidase	199	132	2.41895e-05	2.3167e-05	0.0588266	0.151343	0.697756	0.999871	1.04162	0.848034	1.27939
K01247	EC:3.2.2.21	DNA-3-methyladenine glycosylase II	177	106	4.84315e-06	4.84532e-06	0.317726	0.345159	0.357984	0.999871	1.24636	0.77982	1.99203
K01250	EC:3.2.-.-	pyrimidine-specific ribonucleoside hydrolase	183	110	6.54561e-06	6.18989e-06	0.199767	0.316426	0.528272	0.999871	1.14851	0.747204	1.76536
K01251	EC:3.3.1.1	adenosylhomocysteinase	199	132	1.74149e-05	1.70933e-05	0.0885098	0.168696	0.60017	0.999871	1.06327	0.845494	1.33714
K01252	EC:3.3.2.1 6.3.2.14	bifunctional isochorismate lyase / aryl carrier protein	145	93	5.88862e-06	6.59771e-06	-0.187205	0.463993	0.686872	0.999871	0.878306	0.467607	1.64972
K01258	EC:3.4.11.4	tripeptide aminopeptidase	199	132	2.72179e-05	2.64067e-05	0.0550231	0.0891538	0.537554	0.999871	1.03888	0.920367	1.17264
K01259	EC:3.4.11.5	proline iminopeptidase	73	33	2.95952e-06	2.22023e-06	0.216705	0.326876	0.507829	0.999871	1.16208	0.745369	1.81175
K01262	EC:3.4.11.9	Xaa-Pro aminopeptidase	199	132	3.0848e-05	3.20322e-05	0.0159046	0.0979839	0.871156	0.999871	1.01109	0.885065	1.15505
K01264	EC:3.4.11.15	aminopeptidase Y	11	6	1.95373e-08	1.0424e-07	-0.0336752	0.0847035	0.691211	0.999871	0.976928	0.870735	1.09607
K01267	EC:3.4.11.21	aspartyl aminopeptidase	183	125	5.64129e-06	4.1438e-06	0.100275	0.303179	0.741049	0.999871	1.07198	0.710076	1.61833
K01268	EC:3.4.11.22	aminopeptidase I	15	6	4.44282e-08	2.23583e-07	0.034593	0.121309	0.7757	0.999871	1.02427	0.868639	1.20778
K01271	EC:3.4.13.9	Xaa-Pro dipeptidase	176	104	7.70774e-06	7.63998e-06	0.27383	0.436484	0.530868	0.999871	1.20901	0.668186	2.18758
K01278	EC:3.4.14.5	dipeptidyl-peptidase 4	198	131	2.0315e-05	2.2445e-05	-0.0345338	0.153249	0.821852	0.999871	0.976347	0.792839	1.20233
K01282	EC:3.4.14.-	dipeptidyl aminopeptidase B	11	6	2.1573e-08	9.64969e-08	-0.022578	0.0781796	0.772921	0.999871	0.984472	0.88527	1.09479
K01284	EC:3.4.15.5	peptidyl-dipeptidase Dcp	199	131	2.35946e-05	2.60652e-05	0.111852	0.155189	0.471583	0.999871	1.08061	0.875199	1.33424
K01286	EC:3.4.16.4	D-alanyl-D-alanine carboxypeptidase	28	13	5.05664e-07	5.16256e-08	0.13365	0.154818	0.388626	0.999871	1.09707	0.88897	1.35387
K01288	EC:3.4.16.6	carboxypeptidase D	12	6	2.2941e-08	1.02843e-07	0.00554899	0.0862756	0.948757	0.999871	1.00385	0.892825	1.12869
K01293	EC:3.4.17.4	Gly-Xaa carboxypeptidase	12	6	3.76344e-08	2.28105e-07	-0.00299126	0.113057	0.978908	0.999871	0.997929	0.855842	1.1636
K01295	EC:3.4.17.11	glutamate carboxypeptidase	123	83	3.80367e-06	2.6003e-06	0.0723692	0.384796	0.850938	0.999871	1.05144	0.623374	1.77346
K01297	EC:3.4.17.13	muramoyltetrapeptide carboxypeptidase	196	130	1.42603e-05	1.26686e-05	0.171721	0.198828	0.388409	0.999871	1.1264	0.859767	1.47573
K01301	EC:3.4.17.21	N-acetylated-alpha-linked acidic dipeptidase	12	5	2.14765e-08	1.17097e-07	-0.0144815	0.0788364	0.854371	0.999871	0.990012	0.889458	1.10193
K01336	EC:3.4.21.48	cerevisin	15	5	4.68526e-08	2.11733e-07	0.0175252	0.0989121	0.859478	0.999871	1.01222	0.884944	1.15781
K01355	EC:3.4.23.49	omptin	46	27	5.5918e-07	6.85196e-07	-0.0676967	0.313242	0.829033	0.999871	0.95416	0.623451	1.46029
K01372	EC:3.4.22.40	bleomycin hydrolase	195	132	2.16829e-05	2.49086e-05	-0.16156	0.192067	0.400874	0.999871	0.894058	0.688719	1.16062
K01399	EC:3.4.24.26	pseudolysin	24	19	2.22455e-06	1.25122e-06	-0.18996	0.261213	0.467613	0.999871	0.87663	0.614746	1.25008
K01407	EC:3.4.24.55	protease III	144	87	2.65663e-06	2.77015e-06	0.262495	0.458725	0.567563	0.999871	1.19955	0.643225	2.23705
K01408	EC:3.4.24.56	insulysin	11	6	2.11041e-08	9.11115e-08	-0.022738	0.0763866	0.766145	0.999871	0.984363	0.887331	1.09201
K01410	EC:3.4.24.59	mitochondrial intermediate peptidase	13	6	2.84033e-08	1.19033e-07	0.00932878	0.0877678	0.915418	0.999871	1.00649	0.893354	1.13395
K01412	EC:3.4.24.64	mitochondrial-processing peptidase subunit alpha	14	6	2.28932e-08	1.18172e-07	0.00476568	0.0959075	0.9604	0.999871	1.00331	0.880739	1.14294
K01414	EC:3.4.24.70	oligopeptidase A	166	100	7.13349e-06	5.48383e-06	0.196503	0.444715	0.658881	0.999871	1.14592	0.626272	2.09674
K01419	EC:3.4.25.2	ATP-dependent HslUV protease, peptidase subunit HslV	181	114	2.19152e-05	2.14291e-05	-0.1322	0.401421	0.742118	0.999871	0.912439	0.528881	1.57416
K01420	Not Available	CRP/FNR family transcriptional regulator, anaerobic regulatory protein	187	120	9.06743e-06	6.9804e-06	0.181551	0.347669	0.601889	0.999871	1.1341	0.707166	1.81879
K01423	EC:3.4.-.-	beta-barrel assembly-enhancing protease	148	89	4.26666e-06	4.37841e-06	0.16666	0.441632	0.706142	0.999871	1.12246	0.616025	2.04523
K01426	EC:3.5.1.4	amidase	113	74	5.4919e-06	3.56269e-06	0.0499211	0.422906	0.906106	0.999871	1.03521	0.582781	1.83887
K01428	EC:3.5.1.5	urease subunit alpha	145	89	7.2303e-06	6.41181e-06	0.0849533	0.410585	0.836212	0.999871	1.06065	0.607184	1.85279
K01430	EC:3.5.1.5	urease subunit gamma	135	77	6.14211e-06	5.37399e-06	0.224083	0.373368	0.548814	0.999871	1.16803	0.703334	1.93977
K01432	EC:3.5.1.9	arylformamidase	12	9	7.48488e-07	2.03707e-07	0.00218372	0.158601	0.989023	0.999871	1.00151	0.807384	1.24232
K01434	EC:3.5.1.11	penicillin G amidase	28	18	1.44132e-06	5.36579e-07	-0.0892148	0.278782	0.749162	0.999871	0.940034	0.643661	1.37287
K01439	EC:3.5.1.18	succinyl-diaminopimelate desuccinylase	199	130	1.60787e-05	1.30096e-05	0.147172	0.183344	0.42273	0.999871	1.1074	0.863231	1.42062
K01440	EC:3.5.1.19	nicotinamidase	12	6	2.47697e-08	1.05419e-07	-0.00621707	0.0863638	0.942657	0.999871	0.9957	0.885467	1.11966
K01442	EC:3.5.1.24	choloylglycine hydrolase	199	131	1.71136e-05	2.02055e-05	-0.112988	0.153618	0.462561	0.999871	0.924671	0.750498	1.13927
K01448	EC:3.5.1.28	N-acetylmuramoyl-L-alanine amidase	199	132	2.63382e-05	2.60885e-05	-0.0950062	0.117876	0.420842	0.999871	0.936268	0.797721	1.09888
K01449	EC:3.5.1.28	N-acetylmuramoyl-L-alanine amidase	176	120	2.42834e-06	2.47257e-06	-0.0749886	0.268345	0.780078	0.999871	0.94935	0.659322	1.36696
K01455	EC:3.5.1.49	formamidase	35	16	7.02379e-07	2.55055e-07	0.177929	0.202647	0.380578	0.999871	1.13126	0.859007	1.4898
K01460	EC:3.5.1.78 6.3.1.8	glutathionylspermidine amidase/synthetase	147	92	2.67175e-06	3.67654e-06	-0.253806	0.437513	0.562242	0.999871	0.838681	0.462867	1.51963
K01462	EC:3.5.1.88	peptide deformylase	199	132	5.56774e-05	5.84396e-05	-0.0590203	0.068167	0.387228	0.999871	0.959916	0.875011	1.05306
K01464	EC:3.5.2.2	dihydropyrimidinase	195	130	1.14193e-05	1.12331e-05	-0.219904	0.264587	0.406515	0.999871	0.858623	0.599365	1.23002
K01468	EC:3.5.2.7	imidazolonepropionase	199	132	2.70595e-05	2.65791e-05	0.0612645	0.126359	0.628114	0.999871	1.04338	0.878796	1.23879
K01469	EC:3.5.2.9	5-oxoprolinase (ATP-hydrolysing)	26	12	9.02984e-07	2.41922e-07	0.135899	0.184337	0.461513	0.999871	1.09878	0.855357	1.41147
K01470	EC:3.5.2.10	creatinine amidohydrolase	193	129	8.72992e-06	1.14293e-05	-0.178541	0.199026	0.370343	0.999871	0.883596	0.674256	1.15793
K01473	EC:3.5.2.14	N-methylhydantoinase A	16	11	5.23242e-07	3.68093e-07	0.000850256	0.142712	0.99525	0.999871	1.00059	0.824239	1.21467
K01474	EC:3.5.2.14	N-methylhydantoinase B	33	14	1.04086e-06	4.72985e-07	0.189902	0.229879	0.409358	0.999871	1.14069	0.834705	1.55883
K01476	EC:3.5.3.1	arginase	68	39	1.48754e-06	6.64782e-07	0.11303	0.286204	0.693154	0.999871	1.0815	0.733094	1.59548
K01478	EC:3.5.3.6	arginine deiminase	194	123	9.65832e-06	8.38848e-06	0.26429	0.29261	0.367081	0.999871	1.20104	0.807074	1.78733
K01479	EC:3.5.3.8	formiminoglutamase	114	69	4.25292e-06	2.70993e-06	0.259378	0.391113	0.507687	0.999871	1.19696	0.703585	2.03631
K01482	EC:3.5.3.18	dimethylargininase	97	57	2.45404e-06	1.43653e-06	0.0973645	0.320646	0.761588	0.999871	1.06982	0.692026	1.65385
K01483	EC:4.3.2.3	ureidoglycolate lyase	157	95	8.98098e-06	9.19445e-06	-0.0680817	0.462343	0.883023	0.999871	0.953906	0.508996	1.78771
K01484	EC:3.5.3.23	succinylarginine dihydrolase	136	87	7.77106e-06	6.19853e-06	0.00469894	0.416075	0.990996	0.999871	1.00326	0.570062	1.76566
K01485	EC:3.5.4.1 3.5.4.21	cytosine/creatinine deaminase	145	94	7.35648e-06	7.99031e-06	-0.0961828	0.481777	0.841885	0.999871	0.935505	0.486171	1.80013
K01487	EC:3.5.4.3	guanine deaminase	187	115	4.32555e-06	4.03546e-06	0.130474	0.340416	0.701765	0.999871	1.09465	0.689326	1.73831
K01489	EC:3.5.4.5	cytidine deaminase	199	132	1.86957e-05	1.85492e-05	-0.0997496	0.160836	0.535564	0.999871	0.933195	0.750026	1.1611
K01490	EC:3.5.4.6	AMP deaminase	13	5	2.24341e-08	1.51822e-07	0.0123366	0.0926334	0.894136	0.999871	1.00859	0.88932	1.14385
K01493	EC:3.5.4.12	dCMP deaminase	197	132	8.1123e-06	7.66275e-06	0.0770306	0.209623	0.713506	0.999871	1.05484	0.793427	1.40239
K01497	EC:3.5.4.25	GTP cyclohydrolase II	157	104	1.70226e-05	1.69461e-05	-0.361645	0.464259	0.436563	0.999871	0.778277	0.414202	1.46236
K01505	EC:3.5.99.7	1-aminocyclopropane-1-carboxylate deaminase	26	17	6.93992e-07	3.87665e-07	-0.000526795	0.260768	0.998389	0.999871	0.999635	0.701428	1.42462
K01507	EC:3.6.1.1	inorganic pyrophosphatase	192	127	1.57559e-05	1.51698e-05	-0.0559663	0.301242	0.852729	0.999871	0.96195	0.638872	1.44841
K01512	EC:3.6.1.7	acylphosphatase	192	129	1.75515e-05	1.68268e-05	-0.142064	0.291006	0.625749	0.999871	0.906222	0.610289	1.34565
K01514	EC:3.6.1.11	exopolyphosphatase	12	6	1.98107e-08	1.02274e-07	-0.0342906	0.0776156	0.658927	0.999871	0.976512	0.878785	1.08511
K01521	EC:3.6.1.26	CDP-diacylglycerol pyrophosphatase	160	100	1.20355e-05	1.28738e-05	-0.061086	0.473995	0.897536	0.999871	0.958542	0.503438	1.82506
K01525	EC:3.6.1.41	bis(5'-nucleosyl)-tetraphosphatase (symmetrical)	144	93	1.17726e-05	9.10517e-06	-0.0583702	0.434441	0.893203	0.999871	0.960348	0.532232	1.73283
K01526	EC:3.6.1.42	guanosine-diphosphatase	11	6	2.04223e-08	1.09146e-07	-0.0401071	0.0872812	0.646171	0.999871	0.972583	0.863832	1.09503
K01527	Not Available	nascent polypeptide-associated complex subunit beta	13	6	2.21679e-08	1.30557e-07	0.00227832	0.107985	0.98318	0.999871	1.00158	0.864913	1.15984
K01530	EC:7.6.2.1	phospholipid-translocating ATPase	16	6	7.77558e-08	4.00475e-07	0.0182304	0.115469	0.874648	0.999871	1.01272	0.865684	1.18472
K01531	EC:7.2.2.14	P-type Mg2+ transporter	197	130	1.22255e-05	1.38214e-05	-0.118739	0.204011	0.560956	0.999871	0.920993	0.698049	1.21514
K01533	EC:7.2.2.9	P-type Cu2+ transporter	199	132	2.14202e-05	2.31044e-05	-0.0444915	0.135749	0.743313	0.999871	0.969631	0.806329	1.16601
K01534	EC:7.2.2.12 7.2.2.21	Zn2+/Cd2+-exporting ATPase	199	131	1.24351e-05	1.18368e-05	-0.102077	0.163394	0.532587	0.999871	0.931691	0.746219	1.16326
K01536	EC:7.2.2.3 7.2.2.-	P-type Na+/K+ transporter	14	6	4.53808e-08	2.20943e-07	0.0140051	0.11262	0.901109	0.999871	1.00975	0.866499	1.1767
K01537	EC:7.2.2.10	P-type Ca2+ transporter type 2C	198	132	9.74683e-06	1.05308e-05	0.121111	0.193552	0.531933	0.999871	1.08757	0.836101	1.41468
K01545	Not Available	potassium-transporting ATPase KdpF subunit	39	29	1.45774e-05	4.83184e-06	-0.284706	0.390325	0.466277	0.999871	0.820909	0.483054	1.39506
K01546	Not Available	potassium-transporting ATPase potassium-binding subunit	199	132	3.83123e-05	3.66195e-05	0.0618843	0.0919726	0.501517	0.999871	1.04383	0.92122	1.18275
K01548	Not Available	potassium-transporting ATPase KdpC subunit	199	132	2.49282e-05	2.70269e-05	-0.105644	0.12839	0.411207	0.999871	0.92939	0.78063	1.1065
K01549	Not Available	F-type H+-transporting ATP synthase subunit e	13	5	4.29796e-08	1.30215e-07	-0.00602842	0.088162	0.945526	0.999871	0.99583	0.883422	1.12254
K01551	EC:7.3.2.7 7.3.-.-	arsenite/tail-anchored protein-transporting ATPase	187	119	7.21446e-06	8.22819e-06	0.098415	0.307104	0.748825	0.999871	1.0706	0.705389	1.62489
K01556	EC:3.7.1.3	kynureninase	28	18	1.27393e-06	6.22429e-07	-0.0993833	0.227227	0.662131	0.999871	0.933432	0.685511	1.27102
K01561	EC:3.8.1.3	haloacetate dehalogenase	12	9	7.60598e-07	1.66279e-07	-0.00873756	0.13491	0.9484	0.999871	0.993962	0.827505	1.1939
K01568	EC:4.1.1.1	pyruvate decarboxylase	14	6	4.93816e-08	2.14867e-07	0.0161311	0.10139	0.873689	0.999871	1.01124	0.881118	1.16059
K01572	Not Available	NO_NAME	198	131	1.82723e-05	1.89389e-05	0.0561753	0.161492	0.728176	0.999871	1.03971	0.834886	1.29477
K01576	EC:4.1.1.7	benzoylformate decarboxylase	27	21	1.87638e-06	1.16057e-06	-0.210815	0.231726	0.363623	0.999871	0.864049	0.63069	1.18375
K01577	EC:4.1.1.8	oxalyl-CoA decarboxylase	159	92	2.77368e-06	2.55664e-06	0.351922	0.395428	0.374136	0.999871	1.27626	0.745812	2.18398
K01578	EC:4.1.1.9	malonyl-CoA decarboxylase	12	9	6.46044e-07	1.41201e-07	0.0160716	0.116118	0.890004	0.999871	1.0112	0.863627	1.184
K01580	EC:4.1.1.15	glutamate decarboxylase	194	125	2.55462e-06	3.41843e-06	0.0546844	0.258878	0.832835	0.999871	1.03863	0.730666	1.4764
K01581	EC:4.1.1.17	ornithine decarboxylase	159	102	5.29913e-06	4.54764e-06	0.0757337	0.430446	0.860449	0.999871	1.0539	0.587255	1.89134
K01582	EC:4.1.1.18	lysine decarboxylase	164	101	9.04635e-06	9.57624e-06	-0.00519747	0.501735	0.991741	0.999871	0.996404	0.503967	1.97001
K01584	EC:4.1.1.19	arginine decarboxylase	154	92	4.76219e-06	4.47569e-06	0.092824	0.483315	0.847817	0.999871	1.06646	0.553067	2.0564
K01589	EC:6.3.4.18	5-(carboxyamino)imidazole ribonucleotide synthase	196	126	1.29612e-05	1.14903e-05	0.194775	0.252539	0.441109	0.999871	1.14455	0.812139	1.613
K01590	EC:4.1.1.22	histidine decarboxylase	107	70	7.773e-07	7.42671e-07	0.151143	0.310485	0.626731	0.999871	1.11045	0.728294	1.69313
K01591	EC:4.1.1.23	orotidine-5'-phosphate decarboxylase	199	132	6.65343e-05	6.94164e-05	-0.0247473	0.0591963	0.676183	0.999871	0.982993	0.907034	1.06531
K01595	EC:4.1.1.31	phosphoenolpyruvate carboxylase	167	106	1.10215e-05	7.92168e-06	0.171381	0.346225	0.620935	0.999871	1.12614	0.703577	1.80248
K01599	EC:4.1.1.37	uroporphyrinogen decarboxylase	199	131	1.66711e-05	1.4264e-05	0.0422934	0.212452	0.84233	0.999871	1.02975	0.77158	1.3743
K01609	EC:4.1.1.48	indole-3-glycerol phosphate synthase	198	131	9.9718e-06	8.64139e-06	0.0461214	0.216688	0.83158	0.999871	1.03249	0.76919	1.38591
K01611	EC:4.1.1.50	S-adenosylmethionine decarboxylase	179	115	1.33243e-05	1.17219e-05	0.00130995	0.442211	0.997638	0.999871	1.00091	0.548885	1.82519
K01612	EC:4.1.1.- 4.1.1.61	vanillate/4-hydroxybenzoate decarboxylase subunit C	103	65	2.76628e-06	2.6082e-06	-0.102219	0.503969	0.839396	0.999871	0.931599	0.469762	1.84748
K01615	EC:7.2.4.5	glutaconyl-CoA decarboxylase subunit alpha	101	86	8.16048e-07	5.55962e-07	-0.161072	0.257238	0.531648	0.999871	0.89436	0.630576	1.26849
K01624	EC:4.1.2.13	fructose-bisphosphate aldolase, class II	199	132	1.64418e-05	1.44327e-05	0.0727674	0.128111	0.570426	0.999871	1.05173	0.883725	1.25168
K01625	EC:4.1.2.14 4.1.3.42	2-dehydro-3-deoxyphosphogluconate aldolase / (4S)-4-hydroxy-2-oxoglutarate aldolase	196	132	1.44489e-05	1.33337e-05	-0.10055	0.195658	0.607665	0.999871	0.932677	0.714973	1.21667
K01626	EC:2.5.1.54	3-deoxy-7-phosphoheptulonate synthase	198	132	3.2644e-05	2.71129e-05	0.174541	0.214172	0.415696	0.999871	1.1286	0.843677	1.50976
K01627	EC:2.5.1.55	2-dehydro-3-deoxyphosphooctonate aldolase (KDO 8-P synthase)	188	125	1.6372e-05	1.45707e-05	-0.0101698	0.27837	0.970879	0.999871	0.992976	0.680291	1.44938
K01628	EC:4.1.2.17	L-fuculose-phosphate aldolase	199	132	1.51347e-05	1.45391e-05	0.0407383	0.16304	0.802848	0.999871	1.02864	0.824265	1.28369
K01630	EC:4.1.2.20	2-dehydro-3-deoxyglucarate aldolase	154	98	5.68072e-06	4.71602e-06	0.0518103	0.435204	0.905311	0.999871	1.03656	0.573876	1.8723
K01631	EC:4.1.2.21	2-dehydro-3-deoxyphosphogalactonate aldolase	127	87	2.73192e-06	2.16395e-06	-0.153476	0.407678	0.706817	0.999871	0.899081	0.516727	1.56436
K01633	EC:4.1.2.25 5.1.99.8 1.13.11.81	7,8-dihydroneopterin aldolase/epimerase/oxygenase	198	132	1.66115e-05	1.83686e-05	-0.0391342	0.130532	0.764517	0.999871	0.973239	0.815086	1.16208
K01634	EC:4.1.2.27	sphinganine-1-phosphate aldolase	14	6	4.69266e-08	9.85569e-08	-0.00363751	0.112444	0.974213	0.999871	0.997482	0.856171	1.16212
K01635	EC:4.1.2.40	tagatose 1,6-diphosphate aldolase	60	40	2.04577e-07	1.01568e-07	0.151889	0.237567	0.523044	0.999871	1.11102	0.804552	1.53424
K01637	EC:4.1.3.1	isocitrate lyase	154	101	1.69834e-05	1.68505e-05	-0.319053	0.522201	0.541642	0.999871	0.801596	0.394319	1.62953
K01638	EC:2.3.3.9	malate synthase	166	100	1.31794e-05	1.31961e-05	0.0345165	0.497958	0.944781	0.999871	1.02421	0.520698	2.01463
K01639	EC:4.1.3.3	N-acetylneuraminate lyase	199	131	1.60795e-05	1.86434e-05	-0.186515	0.200754	0.353542	0.999871	0.878726	0.668967	1.15426
K01640	EC:4.1.3.4	hydroxymethylglutaryl-CoA lyase	164	112	8.49107e-06	3.86585e-06	0.18376	0.343228	0.592748	0.999871	1.13584	0.712535	1.81062
K01646	Not Available	citrate lyase subunit gamma (acyl carrier protein)	186	115	1.76401e-05	1.95511e-05	0.190318	0.378574	0.6155	0.999871	1.14102	0.682222	1.90835
K01652	EC:2.2.1.6	acetolactate synthase I/II/III large subunit	199	132	4.29727e-05	4.22242e-05	-0.051397	0.0921014	0.577196	0.999871	0.965001	0.851503	1.09363
K01653	EC:2.2.1.6	acetolactate synthase I/III small subunit	199	132	5.13798e-05	5.05269e-05	0.0094711	0.167487	0.95494	0.999871	1.00659	0.801735	1.26378
K01656	EC:4.1.3.27 4.1.1.48	anthranilate synthase / indole-3-glycerol phosphate synthase	13	6	1.92307e-08	9.77731e-08	-0.0299124	0.0794577	0.706823	0.999871	0.97948	0.879253	1.09113
K01658	EC:4.1.3.27	anthranilate synthase component II	196	131	1.46758e-05	1.48666e-05	-0.049362	0.183958	0.788613	0.999871	0.966364	0.752666	1.24073
K01659	EC:2.3.3.5	2-methylcitrate synthase	128	80	6.9863e-06	5.46649e-06	0.253082	0.500951	0.613759	0.999871	1.19175	0.603413	2.35372
K01662	EC:2.2.1.7	1-deoxy-D-xylulose-5-phosphate synthase	199	132	3.75996e-05	3.7832e-05	0.00329532	0.0852674	0.969196	0.999871	1.00229	0.892653	1.12539
K01664	EC:2.6.1.85	para-aminobenzoate synthetase component II	164	100	1.08189e-05	1.22619e-05	0.0647652	0.445611	0.884532	0.999871	1.04591	0.570923	1.91609
K01665	EC:2.6.1.85	para-aminobenzoate synthetase component I	166	113	4.91449e-06	5.20246e-06	-0.231004	0.378691	0.542284	0.999871	0.852042	0.509361	1.42527
K01666	EC:4.1.3.39	4-hydroxy 2-oxovalerate aldolase	176	111	7.29351e-06	7.25012e-06	-0.00587926	0.389389	0.987963	0.999871	0.995933	0.586791	1.69035
K01669	EC:4.1.99.3	deoxyribodipyrimidine photo-lyase	117	83	6.39079e-06	5.1088e-06	-0.197364	0.409049	0.629779	0.999871	0.872143	0.500312	1.52032
K01671	EC:4.1.2.57	sulfofructosephosphate aldolase	106	60	3.7156e-06	3.48412e-06	0.0910572	0.414589	0.826295	0.999871	1.06515	0.606451	1.8708
K01673	EC:4.2.1.1	carbonic anhydrase	197	131	2.38527e-05	2.22764e-05	-0.185869	0.219901	0.398598	0.999871	0.879119	0.652082	1.1852
K01674	EC:4.2.1.1	carbonic anhydrase	14	11	1.32508e-07	4.18457e-07	-0.0115724	0.170846	0.946038	0.999871	0.992011	0.786527	1.25118
K01677	EC:4.2.1.2	fumarate hydratase subunit alpha	177	118	5.2272e-06	5.31904e-06	-0.197389	0.288376	0.494156	0.999871	0.872127	0.589431	1.29041
K01678	EC:4.2.1.2	fumarate hydratase subunit beta	179	124	1.76496e-06	1.3607e-06	0.137063	0.261798	0.600952	0.999871	1.09966	0.770538	1.56937
K01681	EC:4.2.1.3	aconitate hydratase	199	132	3.47886e-05	3.59699e-05	-0.0250271	0.0976442	0.797875	0.999871	0.982802	0.860705	1.12222
K01682	EC:4.2.1.3 4.2.1.99	aconitate hydratase 2 / 2-methylisocitrate dehydratase	166	106	9.2918e-06	7.84805e-06	0.31567	0.479591	0.510872	0.999871	1.24459	0.648722	2.38778
K01684	EC:4.2.1.6	galactonate dehydratase	162	107	9.43426e-06	9.66331e-06	0.0645917	0.493301	0.895906	0.999871	1.04579	0.535041	2.04409
K01685	EC:4.2.1.7	altronate hydrolase	195	130	6.6327e-06	6.20433e-06	-0.0997998	0.203795	0.624672	0.999871	0.933162	0.70748	1.23084
K01686	EC:4.2.1.8	mannonate dehydratase	199	132	2.97168e-05	3.34944e-05	-0.0903776	0.105022	0.390116	0.999871	0.939277	0.814383	1.08332
K01687	EC:4.2.1.9	dihydroxy-acid dehydratase	199	132	7.29924e-05	6.99173e-05	0.0680941	0.0723825	0.34753	0.999871	1.04833	0.950148	1.15666
K01690	EC:4.2.1.12	phosphogluconate dehydratase	144	87	6.80639e-06	4.14914e-06	0.344794	0.48461	0.477293	0.999871	1.26997	0.657453	2.45314
K01692	EC:4.2.1.17	enoyl-CoA hydratase	104	62	6.02089e-06	6.06508e-06	-0.043541	0.448906	0.922791	0.999871	0.970271	0.527266	1.78548
K01694	EC:4.2.1.20	tryptophan synthase	13	6	2.39383e-08	1.15503e-07	-0.000225769	0.102939	0.998251	0.999871	0.999844	0.869352	1.14992
K01696	EC:4.2.1.20	tryptophan synthase beta chain	199	132	4.63902e-05	4.72199e-05	0.00605631	0.078579	0.938613	0.999871	1.00421	0.902527	1.11734
K01698	EC:4.2.1.24	porphobilinogen synthase	198	131	1.68275e-05	1.34049e-05	0.12941	0.207144	0.532583	0.999871	1.09385	0.825539	1.44936
K01702	EC:4.2.1.33	3-isopropylmalate dehydratase	11	6	1.91087e-08	1.06845e-07	-0.034268	0.0793262	0.666036	0.999871	0.976527	0.876759	1.08765
K01704	EC:4.2.1.33 4.2.1.35	3-isopropylmalate/(R)-2-methylmalate dehydratase small subunit	199	132	2.2565e-05	2.0517e-05	0.0485	0.128285	0.70563	0.999871	1.03419	0.868779	1.23109
K01705	EC:4.2.1.36	homoaconitate hydratase	11	6	2.12639e-08	1.14482e-07	-0.028472	0.0796256	0.720895	0.999871	0.980458	0.879931	1.09247
K01706	EC:4.2.1.40	glucarate dehydratase	178	115	7.67152e-06	6.65399e-06	0.1916	0.415354	0.644896	0.999871	1.14203	0.649548	2.00791
K01707	EC:4.2.1.41	5-dehydro-4-deoxyglucarate dehydratase	28	26	1.44659e-06	8.17517e-07	-0.208549	0.232265	0.369909	0.999871	0.865407	0.631218	1.18648
K01708	EC:4.2.1.42	galactarate dehydratase	157	99	7.93298e-06	8.45007e-06	-0.179346	0.490328	0.714777	0.999871	0.883103	0.453637	1.71915
K01709	EC:4.2.1.45	CDP-glucose 4,6-dehydratase	105	80	5.35012e-07	4.38489e-07	-0.21234	0.318358	0.505255	0.999871	0.863136	0.56007	1.3302
K01710	EC:4.2.1.46	dTDP-glucose 4,6-dehydratase	199	132	2.84607e-05	2.90189e-05	0.0485841	0.103556	0.63927	0.999871	1.03425	0.898515	1.19049
K01713	EC:4.2.1.51 4.2.1.91	cyclohexadienyl dehydratase	32	20	2.37245e-06	1.15495e-06	-0.0993344	0.300781	0.74142	0.999871	0.933464	0.620342	1.40464
K01714	EC:4.3.3.7	4-hydroxy-tetrahydrodipicolinate synthase	199	132	5.24854e-05	5.20258e-05	-0.0293274	0.0717764	0.683107	0.999871	0.979877	0.888837	1.08024
K01715	EC:4.2.1.17	enoyl-CoA hydratase	183	126	3.34412e-06	3.26597e-06	-0.163429	0.271128	0.547078	0.999871	0.8929	0.617778	1.29055
K01716	EC:4.2.1.59 5.3.3.14	3-hydroxyacyl-[acyl-carrier protein] dehydratase / trans-2-decenoyl-[acyl-carrier protein] isomerase	164	104	1.68199e-05	1.68636e-05	-0.113338	0.493146	0.818371	0.999871	0.924446	0.47306	1.80654
K01720	EC:4.2.1.79	2-methylcitrate dehydratase	157	101	5.22229e-06	4.77377e-06	0.185605	0.418044	0.657349	0.999871	1.13729	0.644494	2.0069
K01725	EC:4.2.1.104	cyanate lyase	123	66	7.99335e-06	8.10018e-06	0.240429	0.460098	0.601636	0.999871	1.18134	0.632281	2.20721
K01729	EC:4.2.2.3	poly(beta-D-mannuronate) lyase	36	26	2.316e-06	1.53472e-06	-0.209478	0.324537	0.519081	0.999871	0.86485	0.556491	1.34408
K01738	EC:2.5.1.47	cysteine synthase	199	132	2.87013e-05	2.81717e-05	-0.0174332	0.0997221	0.861331	0.999871	0.987989	0.862808	1.13133
K01739	EC:2.5.1.48	cystathionine gamma-synthase	197	130	1.26216e-05	9.7761e-06	0.137194	0.227889	0.547579	0.999871	1.09976	0.806939	1.49885
K01744	EC:4.3.1.1	aspartate ammonia-lyase	199	132	2.04052e-05	1.89014e-05	0.100704	0.117516	0.392114	0.999871	1.0723	0.914067	1.25792
K01745	EC:4.3.1.3	histidine ammonia-lyase	199	132	3.34364e-05	3.31153e-05	-0.0595261	0.132247	0.65293	0.999871	0.959579	0.801775	1.14844
K01749	EC:2.5.1.61	hydroxymethylbilane synthase	199	132	1.5051e-05	1.39436e-05	-0.0224931	0.191658	0.906647	0.999871	0.98453	0.758834	1.27735
K01751	EC:4.3.1.15	diaminopropionate ammonia-lyase	198	132	1.0755e-05	1.1037e-05	0.0545324	0.206091	0.791483	0.999871	1.03852	0.784907	1.37409
K01753	EC:4.3.1.18	D-serine dehydratase	160	97	9.54319e-06	8.1968e-06	0.196424	0.460501	0.669994	0.999871	1.14585	0.612951	2.14207
K01758	EC:4.4.1.1	cystathionine gamma-lyase	46	24	1.60769e-06	6.2356e-07	0.208059	0.294719	0.48072	0.999871	1.15513	0.774002	1.72394
K01764	EC:4.4.1.17	cytochrome c heme-lyase	11	7	2.24353e-08	1.10943e-07	-0.046929	0.0738973	0.525838	0.999871	0.967995	0.875532	1.07022
K01766	EC:4.4.1.-	cysteine sulfinate desulfinase	131	78	8.36502e-06	7.6735e-06	0.135231	0.507388	0.790004	0.999871	1.09827	0.55124	2.18815
K01768	EC:4.6.1.1	adenylate cyclase	71	39	1.47117e-06	6.59037e-07	0.224356	0.30418	0.461304	0.999871	1.16826	0.772798	1.76608
K01770	EC:4.6.1.12	2-C-methyl-D-erythritol 2,4-cyclodiphosphate synthase	199	132	6.02851e-05	5.88117e-05	0.0155004	0.0709681	0.827244	0.999871	1.0108	0.917896	1.11311
K01771	EC:4.6.1.13	1-phosphatidylinositol phosphodiesterase	58	33	5.11241e-07	6.90103e-07	0.202169	0.237647	0.395557	0.999871	1.15043	0.832995	1.58882
K01772	EC:4.99.1.1 4.99.1.9	protoporphyrin/coproporphyrin ferrochelatase	181	120	1.80752e-05	1.54677e-05	0.11444	0.391486	0.770227	0.999871	1.08255	0.636013	1.84261
K01775	EC:5.1.1.1	alanine racemase	199	132	2.44868e-05	2.15193e-05	0.0839286	0.156818	0.592878	0.999871	1.0599	0.856524	1.31157
K01776	EC:5.1.1.3	glutamate racemase	199	132	2.50349e-05	2.28561e-05	0.0372834	0.124718	0.765176	0.999871	1.02618	0.866238	1.21565
K01778	EC:5.1.1.7	diaminopimelate epimerase	199	132	3.94028e-05	3.79948e-05	0.0132422	0.0931369	0.887026	0.999871	1.00922	0.88927	1.14535
K01783	EC:5.1.3.1	ribulose-phosphate 3-epimerase	199	132	1.736e-05	1.80017e-05	-0.0267391	0.133908	0.841854	0.999871	0.981637	0.818356	1.1775
K01785	EC:5.1.3.3	aldose 1-epimerase	199	131	3.38687e-05	3.8223e-05	-0.0440435	0.104069	0.672418	0.999871	0.969933	0.842052	1.11723
K01788	EC:5.1.3.9	N-acylglucosamine-6-phosphate 2-epimerase	188	119	1.0465e-05	1.15884e-05	0.139521	0.337451	0.679546	0.999871	1.10154	0.696462	1.74222
K01790	EC:5.1.3.13	dTDP-4-dehydrorhamnose 3,5-epimerase	199	132	2.59004e-05	2.87694e-05	-0.0429892	0.14434	0.766021	0.999871	0.970642	0.797803	1.18093
K01792	EC:5.1.3.15	glucose-6-phosphate 1-epimerase	157	97	5.5094e-06	5.83402e-06	-0.0213054	0.47182	0.964011	0.999871	0.985341	0.519043	1.87055
K01795	EC:5.1.3.37	mannuronan 5-epimerase	33	27	2.5415e-06	1.48752e-06	-0.214855	0.302202	0.477617	0.999871	0.861633	0.571501	1.29905
K01796	EC:5.1.99.4	alpha-methylacyl-CoA racemase	14	10	1.53043e-06	6.94953e-07	-0.0171793	0.163133	0.916196	0.999871	0.988163	0.79173	1.23333
K01799	EC:5.2.1.1	maleate isomerase	23	12	1.86582e-06	7.00762e-07	0.0467906	0.229331	0.838457	0.999871	1.03296	0.756442	1.41057
K01800	EC:5.2.1.2	maleylacetoacetate isomerase	35	24	2.33138e-06	1.01821e-06	-0.098475	0.331608	0.766685	0.999871	0.93402	0.595252	1.46559
K01803	EC:5.3.1.1	triosephosphate isomerase (TIM)	199	132	6.73688e-05	6.91678e-05	0.0173691	0.0651529	0.789954	0.999871	1.01211	0.926376	1.10578
K01804	EC:5.3.1.4	L-arabinose isomerase	199	132	2.88179e-05	3.01309e-05	-0.0235636	0.106073	0.82434	0.999871	0.9838	0.851769	1.1363
K01807	EC:5.3.1.6	ribose 5-phosphate isomerase A	199	132	2.39923e-05	2.24036e-05	-0.0569761	0.179145	0.750655	0.999871	0.961277	0.753615	1.22616
K01808	EC:5.3.1.6	ribose 5-phosphate isomerase B	199	132	2.23677e-05	2.46192e-05	-0.0476265	0.117199	0.684736	0.999871	0.967527	0.825113	1.13452
K01810	EC:5.3.1.9	glucose-6-phosphate isomerase	199	132	6.42299e-05	6.6682e-05	-0.0453429	0.0614164	0.460872	0.999871	0.969059	0.891484	1.05339
K01814	EC:5.3.1.16	phosphoribosylformimino-5-aminoimidazole carboxamide ribotide isomerase	199	132	4.65791e-05	4.43016e-05	0.0670492	0.0744128	0.368232	0.999871	1.04757	0.946845	1.15901
K01816	EC:5.3.1.22	hydroxypyruvate isomerase	135	83	4.51523e-06	4.70831e-06	-0.0145662	0.501028	0.976825	0.999871	0.989954	0.501186	1.95538
K01818	EC:5.3.1.25 5.3.1.3	L-fucose/D-arabinose isomerase	199	132	3.76373e-05	3.74592e-05	0.073342	0.105574	0.487739	0.999871	1.05215	0.911565	1.21442
K01821	EC:5.3.2.6	4-oxalocrotonate tautomerase	189	119	1.27223e-05	1.54768e-05	0.22378	0.321601	0.487033	0.999871	1.16779	0.75442	1.80765
K01825	EC:1.1.1.35 4.2.1.17 5.1.2.3 5.3.3.8	3-hydroxyacyl-CoA dehydrogenase / enoyl-CoA hydratase / 3-hydroxybutyryl-CoA epimerase / enoyl-CoA isomerase	153	98	9.71772e-06	8.94457e-06	-0.239304	0.462694	0.605371	0.999871	0.847154	0.451818	1.5884
K01826	EC:5.3.3.10	5-carboxymethyl-2-hydroxymuconate isomerase	22	16	8.52952e-07	3.18014e-07	-0.0870145	0.248388	0.726328	0.999871	0.941469	0.671819	1.31935
K01838	EC:5.4.2.6	beta-phosphoglucomutase	168	113	3.43234e-06	2.86416e-06	0.167043	0.323625	0.606092	0.999871	1.12276	0.723336	1.74273
K01840	EC:5.4.2.8	phosphomannomutase	199	129	1.24923e-05	1.54956e-05	-0.0431176	0.164833	0.793808	0.999871	0.970555	0.775828	1.21416
K01841	EC:5.4.2.9	phosphoenolpyruvate phosphomutase	13	10	7.00724e-08	6.99255e-08	-0.0600621	0.114691	0.600853	0.999871	0.959223	0.820824	1.12096
K01846	EC:5.4.99.1	methylaspartate mutase sigma subunit	69	40	3.11226e-06	4.64123e-06	-0.0360682	0.46808	0.938627	0.999871	0.975309	0.516376	1.84212
K01848	EC:5.4.99.2	methylmalonyl-CoA mutase, N-terminal domain	119	80	6.93639e-07	5.91593e-07	0.128627	0.288589	0.656103	0.999871	1.09325	0.738665	1.61806
K01852	EC:5.4.99.7	lanosterol synthase	13	6	2.13903e-08	1.34021e-07	-0.0220812	0.0952871	0.816891	0.999871	0.984811	0.86523	1.12092
K01854	EC:5.4.99.9	UDP-galactopyranose mutase	191	129	5.98202e-06	6.50629e-06	-0.197706	0.237648	0.40606	0.999871	0.871936	0.631347	1.20421
K01867	EC:6.1.1.2	tryptophanyl-tRNA synthetase	199	132	2.42182e-05	2.12237e-05	0.0699605	0.126422	0.580378	0.999871	1.04969	0.884034	1.24638
K01868	EC:6.1.1.3	threonyl-tRNA synthetase	199	132	5.13676e-05	5.42518e-05	-0.0741075	0.0805421	0.358198	0.999871	0.94993	0.851471	1.05977
K01869	EC:6.1.1.4	leucyl-tRNA synthetase	199	132	5.33412e-05	5.58797e-05	-0.0235497	0.0781674	0.763399	0.999871	0.983809	0.884689	1.09403
K01876	EC:6.1.1.12	aspartyl-tRNA synthetase	199	132	5.52626e-05	5.74854e-05	-0.0582775	0.0718362	0.417813	0.999871	0.96041	0.871108	1.05887
K01879	EC:6.1.1.14	glycyl-tRNA synthetase beta chain	184	120	1.34495e-05	1.12524e-05	0.268526	0.363866	0.461058	0.999871	1.20458	0.734762	1.97479
K01880	EC:6.1.1.14	glycyl-tRNA synthetase	198	132	1.00099e-05	1.22513e-05	-0.0877179	0.209489	0.675696	0.999871	0.94101	0.707932	1.25083
K01883	EC:6.1.1.16	cysteinyl-tRNA synthetase	199	132	4.98351e-05	4.84931e-05	0.0458479	0.0717843	0.523474	0.999871	1.03229	0.93637	1.13804
K01886	EC:6.1.1.18	glutaminyl-tRNA synthetase	199	132	1.58123e-05	1.3427e-05	0.156232	0.172817	0.366647	0.999871	1.11437	0.881182	1.40927
K01887	EC:6.1.1.19	arginyl-tRNA synthetase	199	132	4.80346e-05	4.75174e-05	-0.0175879	0.078437	0.822719	0.999871	0.987883	0.888027	1.09897
K01889	EC:6.1.1.20	phenylalanyl-tRNA synthetase alpha chain	199	132	4.64774e-05	4.6271e-05	-0.0352866	0.0753334	0.639809	0.999871	0.975838	0.880906	1.081
K01890	EC:6.1.1.20	phenylalanyl-tRNA synthetase beta chain	199	132	3.37126e-05	3.50494e-05	-0.056903	0.0913417	0.533742	0.999871	0.961326	0.849136	1.08834
K01892	EC:6.1.1.21	histidyl-tRNA synthetase	199	132	3.90637e-05	3.92776e-05	-0.0297147	0.0889546	0.738562	0.999871	0.979614	0.868101	1.10545
K01893	EC:6.1.1.22	asparaginyl-tRNA synthetase	199	132	4.58946e-05	4.91744e-05	-0.0553586	0.0795565	0.487026	0.999871	0.962355	0.863765	1.0722
K01894	EC:6.1.1.-	glutamyl-Q tRNA(Asp) synthetase	154	103	1.36102e-05	1.42357e-05	-0.330109	0.503534	0.512555	0.999871	0.795476	0.401359	1.5766
K01900	EC:6.2.1.4 6.2.1.5	succinyl-CoA synthetase beta subunit	12	6	2.15833e-08	1.14558e-07	-0.022046	0.09594	0.8184	0.999871	0.984835	0.864484	1.12194
K01902	EC:6.2.1.5	succinyl-CoA synthetase alpha subunit	180	122	1.439e-05	1.37562e-05	-0.114765	0.346916	0.740997	0.999871	0.923533	0.576455	1.47958
K01908	EC:6.2.1.17	propionyl-CoA synthetase	134	82	5.30336e-06	4.1125e-06	0.281154	0.568458	0.621223	0.999871	1.21517	0.561352	2.63049
K01910	EC:6.2.1.22	[citrate (pro-3S)-lyase] ligase	175	111	3.79426e-06	4.68221e-06	0.209744	0.367669	0.568753	0.999871	1.15648	0.701791	1.90577
K01911	EC:6.2.1.26	O-succinylbenzoic acid---CoA ligase	191	127	7.77446e-06	7.72143e-06	0.0701308	0.300099	0.815371	0.999871	1.04981	0.698309	1.57825
K01915	EC:6.3.1.2	glutamine synthetase	199	132	6.93803e-05	7.31403e-05	-0.0766831	0.0871736	0.379694	0.999871	0.948235	0.84233	1.06746
K01916	EC:6.3.1.5	NAD+ synthase	187	120	1.23289e-05	1.10378e-05	0.249082	0.372016	0.503623	0.999871	1.18845	0.716943	1.97005
K01918	EC:6.3.2.1	pantoate--beta-alanine ligase	199	132	4.34141e-05	4.18524e-05	0.0283849	0.0704912	0.687453	0.999871	1.01987	0.926731	1.12237
K01919	EC:6.3.2.2	glutamate--cysteine ligase	190	122	1.53376e-05	1.27121e-05	0.260364	0.357503	0.466964	0.999871	1.19778	0.73696	1.94675
K01920	EC:6.3.2.3	glutathione synthase	131	77	8.17046e-06	5.36809e-06	0.229529	0.502695	0.648266	0.999871	1.17245	0.592237	2.32111
K01921	EC:6.3.2.4	D-alanine-D-alanine ligase	199	132	5.31423e-05	5.23133e-05	-0.0141775	0.0812399	0.86157	0.999871	0.990221	0.886746	1.10577
K01926	Not Available	redox-sensing transcriptional repressor	199	132	1.70385e-05	2.0602e-05	-0.0730697	0.148321	0.622595	0.999871	0.950613	0.777127	1.16283
K01934	EC:6.3.3.2	5-formyltetrahydrofolate cyclo-ligase	199	132	1.42586e-05	1.32214e-05	0.0679887	0.124251	0.584626	0.999871	1.04825	0.885434	1.24102
K01935	EC:6.3.3.3	dethiobiotin synthetase	199	132	2.89133e-05	2.84845e-05	0.00883918	0.120208	0.941428	0.999871	1.00615	0.854546	1.18464
K01940	EC:6.3.4.5	argininosuccinate synthase	199	132	2.99143e-05	2.87941e-05	-0.0535936	0.118888	0.652442	0.999871	0.963533	0.819823	1.13243
K01942	EC:6.3.4.9 6.3.4.10 6.3.4.11 6.3.4.15	biotin---protein ligase	14	6	2.74882e-08	1.14674e-07	0.0118956	0.0880778	0.89265	0.999871	1.00828	0.894568	1.13645
K01945	EC:6.3.4.13	phosphoribosylamine---glycine ligase	199	132	2.96805e-05	3.06295e-05	-0.0687859	0.0941228	0.465422	0.999871	0.95344	0.838995	1.0835
K01953	EC:6.3.5.4	asparagine synthase (glutamine-hydrolysing)	199	132	1.7401e-05	1.52132e-05	0.117933	0.147951	0.42597	0.999871	1.08518	0.88758	1.32677
K01955	EC:6.3.5.5	carbamoyl-phosphate synthase large subunit	199	132	3.37539e-05	3.28566e-05	0.0362846	0.110618	0.743109	0.999871	1.02547	0.882381	1.19176
K01956	EC:6.3.5.5	carbamoyl-phosphate synthase small subunit	199	132	3.57528e-05	3.15178e-05	0.0731394	0.0964451	0.44879	0.999871	1.052	0.922811	1.19928
K01959	EC:6.4.1.1	pyruvate carboxylase subunit A	61	38	2.29452e-06	1.99319e-06	-0.160202	0.325503	0.622933	0.999871	0.8949	0.575071	1.3926
K01968	EC:6.4.1.4	3-methylcrotonyl-CoA carboxylase alpha subunit	37	23	2.45862e-06	1.29449e-06	0.07662	0.268743	0.775745	0.999871	1.05454	0.731984	1.51925
K01969	EC:6.4.1.4	3-methylcrotonyl-CoA carboxylase beta subunit	56	28	1.75246e-06	1.34347e-06	0.0923845	0.300866	0.758993	0.999871	1.06613	0.708425	1.60445
K01971	EC:6.5.1.1	bifunctional non-homologous end joining protein LigD	37	23	1.79636e-06	6.60429e-07	-0.0618641	0.334075	0.853203	0.999871	0.958025	0.608508	1.5083
K01974	EC:6.5.1.4	RNA 3'-terminal phosphate cyclase (ATP)	101	58	3.41378e-06	2.60839e-06	0.312753	0.439071	0.476787	0.999871	1.24208	0.68405	2.25532
K01975	EC:3.1.4.58	RNA 2',3'-cyclic 3'-phosphodiesterase	179	112	7.64547e-06	7.68756e-06	0.0092029	0.368606	0.980097	0.999871	1.0064	0.609938	1.66056
K01990	Not Available	ABC-2 type transport system ATP-binding protein	199	132	0.000108051	0.000108863	0.00882975	0.0832801	0.915628	0.999871	1.00614	0.898506	1.12667
K01993	Not Available	HlyD family secretion protein	199	132	3.51606e-05	3.5872e-05	-0.044134	0.11657	0.705229	0.999871	0.969872	0.827819	1.1363
K01994	Not Available	LuxR family transcriptional regulator, transcriptional regulator of spore coat protein	15	9	5.22375e-08	9.24634e-09	0.0818606	0.119054	0.4922	0.999871	1.05838	0.900323	1.24419
K01995	Not Available	branched-chain amino acid transport system ATP-binding protein	198	130	2.96591e-05	2.33723e-05	-0.170926	0.209981	0.416238	0.999871	0.888273	0.667811	1.18151
K01996	Not Available	branched-chain amino acid transport system ATP-binding protein	199	132	2.56446e-05	2.01842e-05	-0.0409412	0.163354	0.802259	0.999871	0.972021	0.778563	1.21355
K01997	Not Available	branched-chain amino acid transport system permease protein	199	132	2.68653e-05	1.97343e-05	-0.0250301	0.158342	0.874495	0.999871	0.9828	0.792576	1.21868
K01999	Not Available	branched-chain amino acid transport system substrate-binding protein	199	131	3.26293e-05	2.45155e-05	0.097093	0.205705	0.637242	0.999871	1.06962	0.808832	1.41448
K02000	EC:7.6.2.9	glycine betaine/proline transport system ATP-binding protein	168	105	8.85034e-06	6.66915e-06	0.191146	0.430299	0.657181	0.999871	1.14167	0.636292	2.04845
K02001	Not Available	glycine betaine/proline transport system permease protein	199	130	1.48643e-05	1.59662e-05	0.0141133	0.173206	0.935108	0.999871	1.00983	0.798093	1.27774
K02002	Not Available	glycine betaine/proline transport system substrate-binding protein	199	131	1.59953e-05	1.72181e-05	-0.0591873	0.174679	0.734954	0.999871	0.959805	0.75704	1.21688
K02005	Not Available	HlyD family secretion protein	199	132	4.98387e-05	5.67617e-05	-0.0277019	0.146076	0.849709	0.999871	0.980982	0.804403	1.19632
K02008	Not Available	cobalt/nickel transport system permease protein	124	85	1.38762e-06	1.30718e-06	0.02682	0.322869	0.933849	0.999871	1.01876	0.657015	1.57969
K02010	EC:7.2.2.7	iron(III) transport system ATP-binding protein	192	126	1.04719e-05	8.62392e-06	-0.0189756	0.276018	0.945233	0.999871	0.986933	0.678316	1.43596
K02011	Not Available	iron(III) transport system permease protein	168	103	6.29945e-06	5.03327e-06	0.310962	0.395781	0.43262	0.999871	1.24053	0.724587	2.12387
K02012	Not Available	iron(III) transport system substrate-binding protein	164	113	1.17228e-05	8.06759e-06	-0.0516722	0.356586	0.884873	0.999871	0.964817	0.594364	1.56617
K02014	Not Available	iron complex outermembrane recepter protein	199	132	4.3897e-05	3.09009e-05	0.0454056	0.171339	0.791173	0.999871	1.03197	0.817665	1.30245
K02016	Not Available	iron complex transport system substrate-binding protein	199	132	6.0266e-05	5.84603e-05	-0.0229272	0.0763398	0.764117	0.999871	0.984234	0.887271	1.09179
K02018	Not Available	molybdate transport system permease protein	196	130	8.84244e-06	9.02646e-06	-0.0180122	0.200901	0.928615	0.999871	0.987593	0.751696	1.29752
K02019	Not Available	molybdate transport system regulatory protein	193	129	1.03699e-05	1.01568e-05	0.0538684	0.261137	0.836698	0.999871	1.03804	0.728015	1.4801
K02020	Not Available	molybdate transport system substrate-binding protein	198	130	1.34395e-05	1.31611e-05	0.0713265	0.207215	0.730907	0.999871	1.05068	0.792886	1.3923
K02021	Not Available	putative ABC transport system ATP-binding protein	14	7	5.8069e-08	1.71918e-08	0.0773881	0.0992889	0.436297	0.999871	1.05511	0.921964	1.20748
K02024	Not Available	maltoporin	170	106	1.1397e-05	1.33679e-05	-0.245871	0.490284	0.616367	0.999871	0.843306	0.43322	1.64158
K02027	Not Available	multiple sugar transport system substrate-binding protein	199	132	1.81206e-05	1.92294e-05	0.11289	0.184774	0.541653	0.999871	1.08139	0.841323	1.38996
K02029	Not Available	polar amino acid transport system permease protein	199	132	3.43801e-05	3.23547e-05	0.0960196	0.17094	0.574697	0.999871	1.06882	0.847319	1.34823
K02035	Not Available	peptide/nickel transport system substrate-binding protein	199	132	1.74815e-05	1.36088e-05	0.140404	0.15669	0.370882	0.999871	1.10221	0.890873	1.36369
K02036	EC:7.3.2.1	phosphate transport system ATP-binding protein	199	132	4.2338e-05	4.09535e-05	0.000898902	0.0744593	0.990375	0.999871	1.00062	0.904353	1.10714
K02038	Not Available	phosphate transport system permease protein	199	132	3.036e-05	2.86682e-05	0.096685	0.109975	0.379965	0.999871	1.06931	0.920912	1.24163
K02040	Not Available	phosphate transport system substrate-binding protein	199	132	2.65472e-05	2.66833e-05	-0.0480542	0.115826	0.678502	0.999871	0.96724	0.826408	1.13207
K02041	EC:7.3.2.2	phosphonate transport system ATP-binding protein	199	129	1.21418e-05	9.41798e-06	0.144457	0.249838	0.563528	0.999871	1.10531	0.787185	1.55201
K02042	Not Available	phosphonate transport system permease protein	194	126	1.08928e-05	9.30799e-06	-0.00800739	0.283975	0.977522	0.999871	0.994465	0.676143	1.46265
K02043	Not Available	GntR family transcriptional regulator, phosphonate transport system regulatory protein	149	89	3.94266e-06	4.23744e-06	0.208666	0.442129	0.637274	0.999871	1.15562	0.633797	2.10707
K02044	Not Available	phosphonate transport system substrate-binding protein	191	122	6.664e-06	5.08728e-06	0.134774	0.289234	0.641551	0.999871	1.09792	0.741169	1.62639
K02049	Not Available	NitT/TauT family transport system ATP-binding protein	195	129	8.37976e-06	7.43705e-06	0.020193	0.229702	0.930003	0.999871	1.0141	0.74225	1.3855
K02053	Not Available	putative spermidine/putrescine transport system permease protein	187	120	1.18184e-05	1.09385e-05	0.102775	0.342527	0.764332	0.999871	1.07384	0.674281	1.71016
K02055	Not Available	putative spermidine/putrescine transport system substrate-binding protein	185	123	1.48608e-05	1.0968e-05	0.180066	0.347521	0.60471	0.999871	1.13294	0.70658	1.81656
K02056	EC:7.5.2.-	simple sugar transport system ATP-binding protein	199	132	1.51344e-05	1.38033e-05	0.0892508	0.121456	0.462965	0.999871	1.06382	0.901999	1.25467
K02058	Not Available	simple sugar transport system substrate-binding protein	196	131	1.1685e-05	1.03962e-05	-0.193943	0.221409	0.381704	0.999871	0.874213	0.647115	1.18101
K02062	Not Available	thiamine transport system ATP-binding protein	135	83	6.14262e-06	6.92919e-06	0.0608007	0.508103	0.904825	0.999871	1.04304	0.523013	2.08014
K02063	Not Available	thiamine transport system permease protein	139	90	7.86605e-06	8.70428e-06	-0.127977	0.464285	0.782997	0.999871	0.915114	0.48701	1.71954
K02064	Not Available	thiamine transport system substrate-binding protein	136	88	2.47665e-06	2.65694e-06	-0.00449709	0.455042	0.992121	0.999871	0.996888	0.537233	1.84982
K02065	Not Available	phospholipid/cholesterol/gamma-HCH transport system ATP-binding protein	199	132	1.68048e-05	1.42211e-05	0.075099	0.147906	0.611976	0.999871	1.05343	0.861667	1.28788
K02067	Not Available	phospholipid/cholesterol/gamma-HCH transport system substrate-binding protein	199	132	3.0158e-05	3.00672e-05	-0.0233841	0.112667	0.83571	0.999871	0.983922	0.844277	1.14666
K02068	Not Available	putative ABC transport system ATP-binding protein	172	112	7.69072e-06	7.40602e-06	0.216172	0.343409	0.529473	0.999871	1.16165	0.728544	1.85222
K02071	Not Available	D-methionine transport system ATP-binding protein	199	132	2.40229e-05	1.9148e-05	0.115804	0.181124	0.523036	0.999871	1.08358	0.847216	1.38588
K02072	Not Available	D-methionine transport system permease protein	199	132	1.81437e-05	1.48246e-05	0.0614067	0.165571	0.71097	0.999871	1.04348	0.833288	1.3067
K02078	Not Available	acyl carrier protein	199	132	9.05569e-05	9.21781e-05	-0.00954672	0.0885567	0.914218	0.999871	0.993405	0.880797	1.12041
K02079	EC:3.5.1.25	N-acetylgalactosamine-6-phosphate deacetylase	162	96	1.19084e-05	1.34708e-05	0.217253	0.499137	0.663664	0.999871	1.16252	0.590065	2.29034
K02080	EC:5.3.1.-	galactosamine-6-phosphate isomerase	130	87	4.93724e-06	5.78617e-06	-0.220153	0.482019	0.64817	0.999871	0.858474	0.445992	1.65245
K02081	Not Available	DeoR family transcriptional regulator, aga operon transcriptional repressor	194	125	7.01896e-06	5.61826e-06	0.177005	0.271882	0.515482	0.999871	1.13053	0.781391	1.63568
K02083	EC:3.5.3.9	allantoate deiminase	145	88	2.57084e-06	2.64052e-06	0.17708	0.406234	0.663195	0.999871	1.13059	0.651059	1.96332
K02099	Not Available	AraC family transcriptional regulator, arabinose operon regulatory protein	159	101	5.1771e-06	4.36605e-06	0.227256	0.443779	0.608934	0.999871	1.17061	0.64058	2.13919
K02100	Not Available	MFS transporter, SP family, arabinose:H+ symporter	149	89	4.91672e-06	3.90841e-06	0.0887303	0.478416	0.852979	0.999871	1.06343	0.555183	2.03697
K02106	Not Available	short-chain fatty acids transporter	189	126	8.71833e-06	9.28296e-06	-0.228702	0.339455	0.50096	0.999871	0.853402	0.538107	1.35344
K02108	Not Available	F-type H+-transporting ATPase subunit a	199	132	2.48002e-05	2.22176e-05	0.0429024	0.110217	0.697342	0.999871	1.03018	0.886921	1.19659
K02109	Not Available	F-type H+-transporting ATPase subunit b	199	132	5.89178e-05	5.57539e-05	0.0381756	0.0671957	0.570342	0.999871	1.02681	0.937228	1.12496
K02110	Not Available	F-type H+-transporting ATPase subunit c	199	132	9.21046e-05	9.17225e-05	-0.0279552	0.056628	0.621877	0.999871	0.980809	0.908182	1.05924
K02113	Not Available	F-type H+-transporting ATPase subunit delta	199	132	4.22395e-05	4.1031e-05	0.0273867	0.0713156	0.701215	0.999871	1.01916	0.925053	1.12285
K02115	Not Available	F-type H+-transporting ATPase subunit gamma	199	132	4.93565e-05	4.62516e-05	0.0629973	0.0691421	0.362904	0.999871	1.04463	0.950975	1.14752
K02116	Not Available	ATP synthase protein I	153	98	1.24188e-05	1.24793e-05	-0.0318825	0.447466	0.943242	0.999871	0.978143	0.532585	1.79645
K02120	Not Available	V/A-type H+/Na+-transporting ATPase subunit D	197	130	5.57178e-06	6.60834e-06	-0.0848985	0.206368	0.681055	0.999871	0.942851	0.712331	1.24797
K02121	Not Available	V/A-type H+/Na+-transporting ATPase subunit E	199	132	1.41576e-05	1.47995e-05	0.0117115	0.161675	0.942298	0.999871	1.00815	0.809346	1.25579
K02124	Not Available	V/A-type H+/Na+-transporting ATPase subunit K	197	132	7.32418e-06	6.74353e-06	0.159796	0.211933	0.451399	0.999871	1.11713	0.837643	1.48987
K02125	Not Available	F-type H+-transporting ATPase subunit 8	24	10	9.77515e-08	3.1399e-07	0.132644	0.183271	0.469737	0.999871	1.0963	0.854665	1.40625
K02126	Not Available	F-type H+-transporting ATPase subunit a	28	13	1.71926e-07	6.94735e-07	0.17063	0.203838	0.403158	0.999871	1.12555	0.85329	1.48468
K02127	Not Available	F-type H+-transporting ATPase subunit b	13	6	2.38794e-08	1.19498e-07	-0.0178433	0.0833377	0.830596	0.999871	0.987708	0.881978	1.10611
K02128	Not Available	F-type H+-transporting ATPase subunit c	34	14	1.68703e-07	5.77108e-07	0.197398	0.238034	0.407552	0.999871	1.14663	0.829809	1.58441
K02133	EC:7.1.2.2	F-type H+-transporting ATPase subunit beta	15	7	2.44012e-08	1.11834e-07	-0.0101407	0.0862615	0.906491	0.999871	0.992996	0.883184	1.11646
K02134	Not Available	F-type H+-transporting ATPase subunit delta	15	6	3.36948e-08	1.29046e-07	0.0472727	0.133244	0.722983	0.999871	1.03331	0.862211	1.23836
K02138	Not Available	F-type H+-transporting ATPase subunit d	14	3	3.0014e-08	1.03504e-07	0.076531	0.0809328	0.345049	0.999871	1.05448	0.944683	1.17704
K02139	Not Available	F-type H+-transporting ATPase subunit f	15	6	3.86502e-08	1.49292e-07	0.0355124	0.104917	0.73522	0.999871	1.02492	0.888765	1.18193
K02142	Not Available	F-type H+-transporting ATPase subunit j	13	5	2.678e-08	8.87213e-08	0.0655354	0.109531	0.550037	0.999871	1.04647	0.901785	1.21438
K02143	Not Available	F-type H+-transporting ATPase subunit k	14	5	5.2067e-08	2.57836e-07	0.0661514	0.109661	0.546773	0.999871	1.04692	0.90201	1.21511
K02145	EC:7.1.2.2	V-type H+-transporting ATPase subunit A	11	7	1.85785e-08	1.19424e-07	-0.0642268	0.0972236	0.509331	0.999871	0.956458	0.838112	1.09151
K02146	Not Available	V-type H+-transporting ATPase subunit d	12	6	2.3793e-08	1.18131e-07	-0.00971522	0.109361	0.929267	0.999871	0.993289	0.856151	1.15239
K02147	Not Available	V-type H+-transporting ATPase subunit B	12	7	2.16243e-08	1.22236e-07	-0.0394621	0.0876964	0.653021	0.999871	0.973018	0.86373	1.09613
K02151	Not Available	V-type H+-transporting ATPase subunit F	12	6	3.26358e-08	1.16482e-07	-0.00559574	0.0941037	0.952619	0.999871	0.996129	0.876582	1.13198
K02153	Not Available	V-type H+-transporting ATPase subunit e	10	7	2.28835e-08	1.00255e-07	-0.041861	0.0970475	0.666504	0.999871	0.971401	0.85141	1.1083
K02154	Not Available	V-type H+-transporting ATPase subunit a	11	6	2.05377e-08	1.10109e-07	-0.0334066	0.0783566	0.670142	0.999871	0.97711	0.878439	1.08686
K02155	Not Available	V-type H+-transporting ATPase 16kDa proteolipid subunit	13	6	2.80489e-08	1.16837e-07	-0.00954264	0.100999	0.924784	0.999871	0.993407	0.866036	1.13951
K02160	Not Available	acetyl-CoA carboxylase biotin carboxyl carrier protein	198	131	2.04151e-05	2.05937e-05	-0.112824	0.177523	0.52552	0.999871	0.924776	0.726599	1.17701
K02167	Not Available	TetR/AcrR family transcriptional regulator, transcriptional repressor of bet genes	161	102	1.72015e-05	1.81021e-05	-0.0944915	0.443059	0.831249	0.999871	0.936602	0.513029	1.70989
K02168	Not Available	choline/glycine/proline betaine transport protein	174	112	7.41625e-06	7.41188e-06	-0.256944	0.425216	0.546087	0.999871	0.836858	0.469642	1.49121
K02169	EC:2.1.1.197	malonyl-CoA O-methyltransferase	199	129	1.64849e-05	1.73926e-05	-0.0261317	0.232636	0.910632	0.999871	0.98205	0.715935	1.34708
K02170	EC:3.1.1.85	pimeloyl-[acyl-carrier protein] methyl ester esterase	171	105	2.20752e-05	2.50429e-05	-0.0297104	0.481551	0.950842	0.999871	0.979617	0.509252	1.88443
K02178	EC:2.7.11.1	checkpoint serine/threonine-protein kinase	12	6	2.31004e-08	1.1281e-07	-0.017424	0.0940175	0.853088	0.999871	0.987995	0.869526	1.1226
K02182	EC:6.2.1.48	carnitine-CoA ligase	164	107	7.97149e-06	8.59182e-06	-0.211646	0.431672	0.624258	0.999871	0.863552	0.48039	1.55233
K02183	Not Available	calmodulin	13	5	2.41456e-08	1.09586e-07	0.0150902	0.0993314	0.879346	0.999871	1.01051	0.882948	1.15651
K02188	EC:2.1.1.195	cobalt-precorrin-5B (C1)-methyltransferase	199	132	1.72e-05	1.80446e-05	-0.112396	0.126508	0.374957	0.999871	0.92505	0.778974	1.09852
K02192	Not Available	bacterioferritin-associated ferredoxin	162	100	2.22607e-05	2.27572e-05	0.221092	0.517258	0.669349	0.999871	1.16562	0.577249	2.35368
K02193	EC:7.6.2.5	heme exporter protein A	165	106	6.36878e-06	5.15101e-06	0.136243	0.387636	0.725461	0.999871	1.09904	0.649084	1.86091
K02194	Not Available	heme exporter protein B	168	107	7.19669e-06	5.64521e-06	0.0360562	0.362419	0.920812	0.999871	1.02531	0.626643	1.6776
K02195	Not Available	heme exporter protein C	178	108	1.00998e-05	9.1731e-06	0.283442	0.42652	0.506812	0.999871	1.2171	0.68182	2.1726
K02196	Not Available	heme exporter protein D	162	100	2.6475e-05	2.58685e-05	-0.0116053	0.507692	0.981777	0.999871	0.991988	0.497689	1.97722
K02197	Not Available	cytochrome c-type biogenesis protein CcmE	154	110	1.25386e-05	1.15027e-05	-0.440416	0.48033	0.359873	0.999871	0.736922	0.383723	1.41522
K02198	Not Available	cytochrome c-type biogenesis protein CcmF	181	115	6.49346e-06	4.50395e-06	0.0722854	0.387204	0.852024	0.999871	1.05138	0.621301	1.77917
K02199	Not Available	cytochrome c biogenesis protein CcmG, thiol:disulfide interchange protein DsbE	158	102	1.34871e-05	1.25292e-05	-0.0127102	0.486902	0.97919	0.999871	0.991229	0.511555	1.92068
K02200	Not Available	cytochrome c-type biogenesis protein CcmH	151	97	9.12713e-06	7.44767e-06	-0.078031	0.464785	0.866777	0.999871	0.94735	0.503823	1.78132
K02208	EC:2.7.11.22 2.7.11.23	cyclin-dependent kinase 8/11	11	6	1.85487e-08	8.85279e-08	-0.0285451	0.0916972	0.755775	0.999871	0.980409	0.865574	1.11048
K02209	EC:3.6.4.12	DNA replication licensing factor MCM5	13	6	2.14537e-08	1.09413e-07	-0.0260386	0.0855261	0.760979	0.999871	0.982113	0.874379	1.10312
K02218	EC:2.7.11.1	casein kinase 1	14	6	3.22903e-08	1.48163e-07	0.00755746	0.10688	0.943672	0.999871	1.00525	0.869388	1.16235
K02225	Not Available	cobalamin biosynthetic protein CobC	29	20	1.293e-06	8.18814e-07	-0.0833135	0.253523	0.742652	0.999871	0.943887	0.668863	1.332
K02228	EC:2.1.1.152	precorrin-6A synthase	14	12	8.41589e-07	2.98723e-07	-0.118056	0.180418	0.513351	0.999871	0.921428	0.721126	1.17737
K02230	EC:6.6.1.2	cobaltochelatase CobN	189	122	5.45878e-06	4.85218e-06	0.122265	0.255066	0.632015	0.999871	1.08844	0.769683	1.53921
K02238	Not Available	competence protein ComEC	199	132	2.48218e-05	2.46377e-05	0.0596726	0.101849	0.558355	0.999871	1.04223	0.907549	1.1969
K02241	Not Available	competence protein ComFB	84	46	1.13888e-06	1.32641e-06	0.154719	0.323784	0.633081	0.999871	1.1132	0.717028	1.72828
K02255	Not Available	ferritin-like protein 2	143	93	4.67814e-06	5.30371e-06	-0.16286	0.445137	0.714704	0.999871	0.893253	0.487905	1.63536
K02257	EC:2.5.1.141	heme o synthase	168	101	1.69111e-05	1.39759e-05	0.243998	0.492882	0.620904	0.999871	1.18427	0.606235	2.31345
K02258	Not Available	cytochrome c oxidase assembly protein subunit 11	31	19	9.52561e-07	3.4649e-07	0.0240227	0.294765	0.935096	0.999871	1.01679	0.681263	1.51757
K02259	Not Available	cytochrome c oxidase assembly protein subunit 15	40	28	1.20365e-06	3.9234e-07	-0.0612964	0.283923	0.829208	0.999871	0.958402	0.65167	1.40951
K02261	Not Available	cytochrome c oxidase subunit 2	30	14	1.75853e-07	5.70306e-07	0.10798	0.189831	0.569869	0.999871	1.07772	0.832725	1.39479
K02262	Not Available	cytochrome c oxidase subunit 3	28	13	3.34452e-07	1.21961e-06	0.175192	0.234398	0.455354	0.999871	1.12911	0.821181	1.55252
K02265	Not Available	cytochrome c oxidase subunit 5b	12	5	2.3901e-08	1.60916e-07	-0.00069427	0.108319	0.99489	0.999871	0.999519	0.862741	1.15798
K02266	Not Available	cytochrome c oxidase subunit 6a	12	5	2.25628e-08	1.32418e-07	0.0065154	0.0847941	0.9388	0.999871	1.00453	0.895223	1.12718
K02274	EC:7.1.1.9	cytochrome c oxidase subunit I	28	14	1.56604e-06	9.17283e-07	0.113102	0.228317	0.620673	0.999871	1.08155	0.793114	1.47489
K02276	EC:7.1.1.9	cytochrome c oxidase subunit III	50	28	2.50691e-06	1.45243e-06	-0.196838	0.335562	0.557885	0.999871	0.872461	0.553042	1.37637
K02279	Not Available	pilus assembly protein CpaB	162	108	4.59575e-06	3.61751e-06	-0.120973	0.346113	0.726926	0.999871	0.919567	0.574607	1.47162
K02280	Not Available	pilus assembly protein CpaC	16	9	8.8205e-07	3.60298e-07	-0.0337759	0.150895	0.823025	0.999871	0.97686	0.795795	1.19912
K02282	Not Available	pilus assembly protein CpaE	55	34	6.13095e-07	5.292e-07	-0.0743552	0.238775	0.755694	0.999871	0.949766	0.686649	1.31371
K02297	EC:7.1.1.3	cytochrome o ubiquinol oxidase subunit II	160	97	1.11726e-05	1.00896e-05	0.126558	0.476021	0.79051	0.999871	1.09169	0.57179	2.08429
K02298	EC:7.1.1.3	cytochrome o ubiquinol oxidase subunit I	165	103	9.18172e-06	7.04363e-06	0.00703068	0.512164	0.989056	0.999871	1.00489	0.501107	2.01513
K02299	Not Available	cytochrome o ubiquinol oxidase subunit III	159	100	1.38241e-05	1.17993e-05	0.0503689	0.459073	0.9127	0.999871	1.03553	0.55501	1.93208
K02300	Not Available	cytochrome o ubiquinol oxidase subunit IV	150	91	1.1806e-05	1.07995e-05	0.119254	0.488453	0.807271	0.999871	1.08617	0.559375	2.10909
K02303	EC:2.1.1.107	uroporphyrin-III C-methyltransferase	73	38	1.63685e-06	1.23303e-06	0.199261	0.317863	0.53118	0.999871	1.14811	0.745484	1.76819
K02305	Not Available	nitric oxide reductase subunit C	32	21	2.17664e-06	1.22973e-06	-0.176071	0.326452	0.590016	0.999871	0.88511	0.568047	1.37915
K02307	Not Available	DASH complex subunit DAM1	12	5	2.37515e-08	1.33099e-07	0.0152797	0.09255	0.86897	0.999871	1.01065	0.891237	1.14606
K02315	Not Available	DNA replication protein DnaC	199	132	2.82482e-05	2.60068e-05	0.0964025	0.137276	0.483024	0.999871	1.0691	0.887206	1.2883
K02316	EC:2.7.7.101	DNA primase	199	132	3.82278e-05	3.85207e-05	-0.0132097	0.0802318	0.869327	0.999871	0.990886	0.888557	1.105
K02317	Not Available	DNA replication protein DnaT	162	103	1.23882e-05	1.25976e-05	-0.0791312	0.503542	0.875225	0.999871	0.946628	0.477617	1.8762
K02321	Not Available	DNA polymerase alpha subunit B	12	6	2.08477e-08	9.81199e-08	-0.0274546	0.0905653	0.761972	0.999871	0.98115	0.867561	1.10961
K02324	EC:2.7.7.7	DNA polymerase epsilon subunit 1	11	6	2.01663e-08	1.03897e-07	-0.0280533	0.0873201	0.748212	0.999871	0.980743	0.871033	1.10427
K02335	EC:2.7.7.7	DNA polymerase I	199	132	2.96612e-05	2.94339e-05	-0.0131555	0.0978108	0.89309	0.999871	0.990923	0.86762	1.13175
K02336	EC:2.7.7.7	DNA polymerase II	147	92	3.09835e-06	3.18315e-06	-0.24455	0.449747	0.586986	0.999871	0.844079	0.458167	1.55504
K02337	EC:2.7.7.7	DNA polymerase III subunit alpha	199	132	3.27481e-05	3.08764e-05	0.0974223	0.103088	0.345339	0.999871	1.06986	0.930044	1.2307
K02338	EC:2.7.7.7	DNA polymerase III subunit beta	199	132	2.67107e-05	2.54734e-05	0.0459594	0.10921	0.674155	0.999871	1.03237	0.890018	1.19749
K02339	EC:2.7.7.7	DNA polymerase III subunit chi	166	101	1.63312e-05	1.51548e-05	0.104776	0.40193	0.794503	0.999871	1.07533	0.622866	1.85646
K02342	EC:2.7.7.7	DNA polymerase III subunit epsilon	199	132	2.59854e-05	2.58017e-05	-0.0389316	0.118858	0.743464	0.999871	0.973375	0.828232	1.14395
K02343	EC:2.7.7.7	DNA polymerase III subunit gamma/tau	199	132	1.50285e-05	1.5388e-05	-0.103998	0.11537	0.368028	0.999871	0.930451	0.795468	1.08834
K02344	EC:2.7.7.7	DNA polymerase III subunit psi	138	89	6.30765e-06	7.01182e-06	0.0097643	0.533054	0.985397	0.999871	1.00679	0.488009	2.07707
K02345	EC:2.7.7.7	DNA polymerase III subunit theta	145	94	9.69699e-06	1.1131e-05	-0.146466	0.488694	0.764591	0.999871	0.903461	0.465126	1.75488
K02350	EC:2.7.7.7	DNA polymerase zeta	11	6	1.85894e-08	1.06769e-07	-0.0377067	0.0878326	0.667988	0.999871	0.974202	0.864622	1.09767
K02351	Not Available	putative membrane protein	13	6	4.75808e-07	7.87436e-08	-0.0142034	0.119918	0.90579	0.999871	0.990203	0.841338	1.16541
K02355	Not Available	elongation factor G	199	132	0.000109297	0.000112486	0.0118986	0.0753334	0.874598	0.999871	1.00828	0.910193	1.11694
K02357	Not Available	elongation factor Ts	199	132	5.9362e-05	6.31529e-05	-0.0580379	0.0749272	0.439145	0.999871	0.96057	0.867602	1.0635
K02358	Not Available	elongation factor Tu	199	132	8.50094e-05	8.51747e-05	-0.00744307	0.0644543	0.908137	0.999871	0.994854	0.911444	1.0859
K02361	EC:5.4.4.2	isochorismate synthase	194	129	1.05576e-05	1.107e-05	-0.00523438	0.246993	0.983105	0.999871	0.996378	0.712351	1.39365
K02362	EC:6.3.2.14 2.7.8.-	enterobactin synthetase component D	111	73	3.42198e-06	3.61609e-06	-0.253375	0.420401	0.54713	0.999871	0.838932	0.473895	1.48515
K02364	EC:6.3.2.14	enterobactin synthetase component F	137	88	3.76863e-06	4.1245e-06	-0.370851	0.45575	0.416403	0.999871	0.773326	0.416353	1.43636
K02379	Not Available	FdhD protein	182	116	1.08009e-05	1.10861e-05	0.0131237	0.411183	0.974558	0.999871	1.00914	0.577225	1.76423
K02380	Not Available	FdhE protein	180	118	1.6713e-05	1.64963e-05	-0.215375	0.361354	0.551576	0.999871	0.861323	0.527181	1.40725
K02381	Not Available	FdrA protein	119	68	1.58177e-06	1.75391e-06	0.322914	0.439978	0.463519	0.999871	1.25085	0.688037	2.27406
K02386	Not Available	flagella basal body P-ring formation protein FlgA	157	96	1.10428e-05	1.23544e-05	-0.054201	0.404568	0.893507	0.999871	0.963128	0.55588	1.66873
K02389	Not Available	flagellar basal-body rod modification protein FlgD	189	127	8.66529e-06	8.33083e-06	-0.1176	0.285624	0.680809	0.999871	0.92172	0.625281	1.3587
K02391	Not Available	flagellar basal-body rod protein FlgF	135	91	5.81383e-06	5.25609e-06	-0.430609	0.472116	0.362401	0.999871	0.741949	0.390676	1.40907
K02393	Not Available	flagellar L-ring protein precursor FlgH	153	96	1.03119e-05	9.39386e-06	-0.00558569	0.494314	0.990991	0.999871	0.996136	0.508937	1.94972
K02394	Not Available	flagellar P-ring protein precursor FlgI	122	80	7.5993e-06	6.40546e-06	-0.0581328	0.408376	0.886891	0.999871	0.960506	0.551506	1.67282
K02399	Not Available	flagella synthesis protein FlgN	142	88	4.4563e-06	5.37271e-06	-0.0741758	0.475598	0.876159	0.999871	0.949885	0.497805	1.81252
K02402	Not Available	flagellar transcriptional activator FlhC	152	90	6.49927e-06	6.78442e-06	0.19703	0.469109	0.674757	0.999871	1.14634	0.606079	2.16818
K02403	Not Available	flagellar transcriptional activator FlhD	149	98	7.91013e-06	9.39209e-06	-0.146381	0.509008	0.773851	0.999871	0.903514	0.452492	1.80409
K02415	Not Available	flagellar FliL protein	147	91	6.45438e-06	5.03811e-06	0.285612	0.492381	0.562275	0.999871	1.21893	0.624401	2.37953
K02418	Not Available	flagellar protein FliO/FliZ	185	126	7.67327e-06	5.82512e-06	-0.0178544	0.287844	0.950579	0.999871	0.987701	0.668024	1.46036
K02423	Not Available	flagellar protein FliT	146	93	7.69704e-06	8.51459e-06	-0.120106	0.496994	0.809193	0.999871	0.92012	0.468391	1.80751
K02424	Not Available	L-cystine transport system substrate-binding protein	190	120	2.42204e-06	2.35403e-06	-0.0315352	0.275264	0.908862	0.999871	0.978379	0.673126	1.42206
K02425	Not Available	regulator of sigma S factor FliZ	138	89	6.76196e-06	7.11853e-06	0.00084307	0.408351	0.998354	0.999871	1.00058	0.574538	1.74256
K02426	Not Available	cysteine desulfuration protein SufE	195	128	1.9892e-05	1.93908e-05	0.0525408	0.264277	0.842536	0.999871	1.03709	0.724249	1.48506
K02427	EC:2.1.1.166	23S rRNA (uridine2552-2'-O)-methyltransferase	180	107	1.38593e-05	1.23215e-05	0.270113	0.427365	0.527804	0.999871	1.2059	0.674774	2.15509
K02429	Not Available	MFS transporter, FHS family, L-fucose permease	199	131	2.35517e-05	2.6214e-05	0.00716586	0.134908	0.957672	0.999871	1.00498	0.836679	1.20713
K02430	Not Available	DeoR family transcriptional regulator, L-fucose operon activator	149	89	5.54681e-06	8.83033e-06	0.0428074	0.444852	0.923398	0.999871	1.03012	0.56288	1.8852
K02431	EC:5.1.3.29	L-fucose mutarotase	187	116	1.17697e-05	1.10718e-05	0.202131	0.341603	0.554454	0.999871	1.1504	0.723261	1.82978
K02434	EC:6.3.5.6 6.3.5.7	aspartyl-tRNA(Asn)/glutamyl-tRNA(Gln) amidotransferase subunit B	199	131	1.38928e-05	1.29815e-05	0.039877	0.190792	0.834573	0.999871	1.02803	0.793292	1.33222
K02436	Not Available	DeoR family transcriptional regulator, galactitol utilization operon repressor	117	68	1.01965e-06	1.26907e-06	-0.0545358	0.359442	0.879499	0.999871	0.962904	0.590888	1.56914
K02437	Not Available	glycine cleavage system H protein	199	132	4.28102e-05	4.07936e-05	-0.00858345	0.104124	0.934352	0.999871	0.994068	0.86294	1.14512
K02438	EC:3.2.1.196	glycogen debranching enzyme	158	98	5.31013e-06	4.15853e-06	0.0184382	0.4432	0.966841	0.999871	1.01286	0.554695	1.84947
K02439	EC:2.8.1.1	thiosulfate sulfurtransferase	166	108	2.38436e-05	2.50304e-05	-0.25119	0.405563	0.536112	0.999871	0.840203	0.484278	1.45772
K02441	Not Available	GlpG protein	158	99	8.90592e-06	8.11357e-06	-0.00456083	0.457194	0.992047	0.999871	0.996844	0.535641	1.85515
K02444	Not Available	DeoR family transcriptional regulator, glycerol-3-phosphate regulon repressor	152	96	6.5946e-06	6.07303e-06	0.0591126	0.498942	0.905764	0.999871	1.04182	0.528944	2.05201
K02446	EC:3.1.3.11	fructose-1,6-bisphosphatase II	179	115	1.67997e-05	1.67291e-05	0.104622	0.399695	0.793677	0.999871	1.07521	0.624693	1.85064
K02448	Not Available	nitric oxide reductase NorD protein	31	18	1.22044e-06	7.39982e-07	-0.0170658	0.247169	0.944996	0.999871	0.988241	0.706363	1.3826
K02450	Not Available	general secretion pathway protein A	121	77	3.74967e-06	4.18198e-06	0.0976236	0.503122	0.846269	0.999871	1.07001	0.540177	2.11953
K02451	Not Available	general secretion pathway protein B	120	78	5.04235e-06	5.81791e-06	-0.0403796	0.461903	0.930391	0.999871	0.972399	0.519174	1.82128
K02452	Not Available	general secretion pathway protein C	137	77	6.3443e-06	5.43151e-06	0.488382	0.523234	0.351311	0.999871	1.40287	0.689128	2.85585
K02453	Not Available	general secretion pathway protein D	137	79	4.60101e-06	3.47891e-06	0.400396	0.438824	0.362219	0.999871	1.31987	0.727138	2.39577
K02457	Not Available	general secretion pathway protein H	135	81	7.80736e-06	5.46116e-06	0.274142	0.519986	0.598407	0.999871	1.20927	0.596655	2.45091
K02459	Not Available	general secretion pathway protein J	131	76	8.58845e-06	7.02503e-06	0.379255	0.479972	0.43001	0.999871	1.30067	0.677602	2.49666
K02460	Not Available	general secretion pathway protein K	121	73	6.55202e-06	4.79683e-06	0.427708	0.480844	0.374395	0.999871	1.3451	0.699916	2.585
K02461	Not Available	general secretion pathway protein L	93	51	5.07312e-06	3.29318e-06	0.162411	0.455048	0.721391	0.999871	1.11916	0.60312	2.07672
K02462	Not Available	general secretion pathway protein M	148	91	1.09234e-05	9.89558e-06	0.0945007	0.45422	0.83532	0.999871	1.0677	0.576035	1.979
K02463	Not Available	general secretion pathway protein N	42	23	9.66613e-07	5.08813e-07	0.154024	0.290543	0.596387	0.999871	1.11267	0.749791	1.65117
K02464	EC:3.4.23.43 2.1.1.-	general secretion pathway protein O	124	87	6.52691e-06	7.13939e-06	-0.147208	0.480755	0.759648	0.999871	0.902996	0.469928	1.73516
K02466	Not Available	glucitol operon activator protein	138	82	6.88127e-06	7.31008e-06	0.095995	0.450163	0.83127	0.999871	1.0688	0.579819	1.97016
K02468	Not Available	DeoR family transcriptional regulator, glucitol operon repressor	151	95	7.91997e-06	1.03415e-05	-0.0675528	0.521749	0.897063	0.999871	0.954255	0.469703	1.93868
K02469	EC:5.6.2.2	DNA gyrase subunit A	199	132	1.50272e-05	1.27433e-05	0.0566652	0.120058	0.637256	0.999871	1.04006	0.88353	1.22432
K02471	Not Available	vitamin B12/bleomycin/antimicrobial peptide transport system ATP-binding/permease protein	141	84	3.23216e-06	2.64621e-06	0.299789	0.456438	0.511773	0.999871	1.23096	0.662123	2.28851
K02477	Not Available	two-component system, LytTR family, response regulator	187	120	1.18139e-05	1.11348e-05	-0.0359723	0.350701	0.918366	0.999871	0.975374	0.605691	1.57069
K02478	EC:2.7.13.3	two-component system, LytTR family, sensor kinase	164	94	5.61474e-06	5.23275e-06	0.420788	0.461772	0.362842	0.999871	1.33866	0.714851	2.50683
K02481	Not Available	two-component system, NtrC family, response regulator	195	129	1.00761e-05	1.23435e-05	-0.0488432	0.201048	0.808203	0.999871	0.966711	0.735655	1.27034
K02483	Not Available	two-component system, OmpR family, response regulator	162	99	1.24305e-05	7.48212e-06	0.266685	0.452694	0.556199	0.999871	1.20304	0.650402	2.22525
K02484	EC:2.7.13.3	two-component system, OmpR family, sensor kinase	155	97	5.23594e-06	5.15242e-06	0.134633	0.427101	0.752792	0.999871	1.09781	0.614513	1.96122
K02485	Not Available	two-component system, response regulator	158	93	5.33633e-06	6.26648e-06	0.0645312	0.429787	0.880742	0.999871	1.04575	0.583235	1.87503
K02487	Not Available	NO_NAME	29	17	2.03544e-06	5.67269e-07	0.0414146	0.251683	0.8694	0.999871	1.02912	0.731087	1.44865
K02493	EC:2.1.1.297	release factor glutamine methyltransferase	199	132	2.8639e-05	3.09185e-05	-0.0753832	0.0855078	0.378648	0.999871	0.94909	0.844999	1.066
K02494	Not Available	outer membrane lipoprotein LolB	156	104	1.40077e-05	1.24471e-05	-0.00929142	0.492414	0.984957	0.999871	0.99358	0.508943	1.93971
K02495	EC:1.3.98.3	oxygen-independent coproporphyrinogen III oxidase	164	104	9.90234e-06	9.57345e-06	0.135615	0.442829	0.759613	0.999871	1.09856	0.601931	2.00494
K02496	EC:2.1.1.107	uroporphyrin-III C-methyltransferase	148	90	4.89016e-06	4.61127e-06	0.093809	0.413564	0.820698	0.999871	1.06718	0.608456	1.87176
K02498	Not Available	HemY protein	160	102	7.23058e-06	8.52998e-06	-0.240534	0.42868	0.575113	0.999871	0.846432	0.472784	1.51538
K02501	EC:4.3.2.10	imidazole glycerol-phosphate synthase subunit HisH	199	132	2.53643e-05	2.37489e-05	0.0315991	0.110865	0.775809	0.999871	1.02214	0.879224	1.1883
K02504	Not Available	protein transport protein HofB	121	83	3.26328e-06	4.61116e-06	-0.366799	0.447962	0.41349	0.999871	0.775501	0.421965	1.42524
K02506	EC:3.4.23.43	leader peptidase HopD	15	14	1.50214e-07	5.57333e-07	-0.0806137	0.15342	0.599632	0.999871	0.945655	0.767737	1.16481
K02507	Not Available	protein transport protein HofQ	149	91	1.96836e-06	2.38233e-06	-0.00573287	0.404904	0.988712	0.999871	0.996034	0.57461	1.72653
K02508	Not Available	AraC family transcriptional regulator, 4-hydroxyphenylacetate 3-monooxygenase operon regulatory protein	25	19	1.21621e-06	9.44529e-07	-0.162523	0.215219	0.450704	0.999871	0.893461	0.666949	1.1969
K02509	EC:4.2.1.-	2-oxo-hept-3-ene-1,7-dioate hydratase	34	15	1.48741e-06	5.46217e-07	0.189833	0.218479	0.385551	0.999871	1.14063	0.847693	1.5348
K02510	EC:4.1.2.52	4-hydroxy-2-oxoheptanedioate aldolase	136	80	5.18924e-06	4.09645e-06	-0.0367617	0.383394	0.923671	0.999871	0.974841	0.579061	1.64113
K02517	EC:2.3.1.241 2.3.1.-	Kdo2-lipid IVA lauroyltransferase/acyltransferase	199	132	2.43673e-05	2.3962e-05	-0.0633372	0.105368	0.548191	0.999871	0.957048	0.8294	1.10434
K02519	Not Available	translation initiation factor IF-2	199	132	3.67313e-05	3.76258e-05	-0.0373312	0.0795917	0.63936	0.999871	0.974456	0.874584	1.08573
K02521	Not Available	LysR family transcriptional regulator, positive regulator for ilvC	135	77	5.33693e-06	4.40643e-06	0.239857	0.495676	0.628784	0.999871	1.18088	0.602207	2.31559
K02525	Not Available	LacI family transcriptional regulator, kdg operon repressor	24	15	3.91546e-07	4.40269e-07	-0.0784583	0.173447	0.651321	0.999871	0.947069	0.748246	1.19872
K02526	Not Available	2-keto-3-deoxygluconate permease	161	99	6.27654e-06	5.07232e-06	0.373437	0.434422	0.390633	0.999871	1.29544	0.717957	2.3374
K02527	EC:2.4.99.12 2.4.99.13 2.4.99.14 2.4.99.15	3-deoxy-D-manno-octulosonic-acid transferase	196	127	9.95259e-06	8.56921e-06	0.181348	0.236967	0.444656	0.999871	1.13394	0.821819	1.56461
K02528	EC:2.1.1.182	16S rRNA (adenine1518-N6/adenine1519-N6)-dimethyltransferase	199	132	4.96994e-05	5.02147e-05	-0.0464853	0.0661378	0.482649	0.999871	0.968292	0.885083	1.05932
K02531	Not Available	transcriptional antiterminator	26	16	3.86145e-08	3.45752e-08	0.0473436	0.122647	0.699737	0.999871	1.03336	0.874758	1.22072
K02533	EC:2.1.1.-	tRNA/rRNA methyltransferase	145	85	6.38545e-06	7.27096e-06	0.146592	0.429496	0.733089	0.999871	1.10695	0.617615	1.98399
K02535	EC:3.5.1.108	UDP-3-O-[3-hydroxymyristoyl] N-acetylglucosamine deacetylase	177	115	1.76866e-05	1.61162e-05	-0.0439067	0.437667	0.920152	0.999871	0.970025	0.535243	1.75798
K02536	EC:2.3.1.191	UDP-3-O-[3-hydroxymyristoyl] glucosamine N-acyltransferase	199	132	3.70244e-05	3.57795e-05	0.055865	0.0988054	0.572189	0.999871	1.03948	0.908908	1.18881
K02538	Not Available	activator of the mannose operon, transcriptional antiterminator	9	8	1.40003e-08	1.84225e-08	-0.0616378	0.0652198	0.345321	0.999871	0.958176	0.876929	1.04695
K02542	EC:3.6.4.12	DNA replication licensing factor MCM6	13	6	2.32962e-08	1.19086e-07	0.00440985	0.096836	0.963705	0.999871	1.00306	0.879412	1.1441
K02544	Not Available	G2-specific checkpoint protein	13	5	2.50116e-08	1.23274e-07	0.0210367	0.0850559	0.80481	0.999871	1.01469	0.903958	1.13898
K02548	EC:2.5.1.74	1,4-dihydroxy-2-naphthoate polyprenyltransferase	199	132	2.58518e-05	2.97515e-05	-0.0789122	0.105979	0.457052	0.999871	0.946771	0.819814	1.09339
K02549	EC:4.2.1.113	O-succinylbenzoate synthase	166	108	1.44342e-05	1.49103e-05	-0.113873	0.406141	0.779366	0.999871	0.924104	0.532219	1.60454
K02550	Not Available	glycolate permease	145	89	3.81185e-06	3.79902e-06	0.0396867	0.488611	0.935314	0.999871	1.02789	0.529246	1.99635
K02551	EC:2.2.1.9	2-succinyl-5-enolpyruvyl-6-hydroxy-3-cyclohexene-1-carboxylate synthase	199	132	2.65904e-05	2.51699e-05	0.100868	0.115647	0.383742	0.999871	1.07242	0.916495	1.25487
K02553	Not Available	regulator of ribonuclease activity A	160	104	1.23782e-05	1.1064e-05	-0.115317	0.484493	0.812019	0.999871	0.92318	0.477998	1.78298
K02554	EC:4.2.1.80	2-keto-4-pentenoate hydratase	127	74	6.49049e-06	6.59156e-06	0.198543	0.483199	0.681422	0.999871	1.14754	0.595211	2.2124
K02558	EC:6.3.2.45	UDP-N-acetylmuramate L-alanyl-gamma-D-glutamyl-meso-diaminopimelate ligase	188	121	7.02534e-06	6.34575e-06	-0.0371467	0.345944	0.914556	0.999871	0.974581	0.609122	1.55931
K02560	EC:2.3.1.243	lauroyl-Kdo2-lipid IVA myristoyltransferase	148	90	5.37725e-06	6.18186e-06	0.0954713	0.477269	0.841577	0.999871	1.06841	0.558653	2.04333
K02562	Not Available	mannitol operon repressor	149	94	3.37855e-06	3.50577e-06	0.040816	0.441068	0.926327	0.999871	1.0287	0.565	1.87295
K02563	EC:2.4.1.227	UDP-N-acetylglucosamine--N-acetylmuramyl-(pentapeptide) pyrophosphoryl-undecaprenol N-acetylglucosamine transferase	199	132	4.99459e-05	5.11537e-05	-0.00913848	0.0723552	0.899572	0.999871	0.993686	0.900654	1.09633
K02564	EC:3.5.99.6	glucosamine-6-phosphate deaminase	199	132	8.34756e-05	8.4639e-05	0.0567748	0.0826428	0.492579	0.999871	1.04014	0.929673	1.16373
K02565	Not Available	N-acetylglucosamine repressor	146	84	3.58816e-06	4.23855e-06	0.111026	0.429402	0.796138	0.999871	1.08	0.602653	1.93543
K02567	EC:1.9.6.1	nitrate reductase (cytochrome)	171	113	7.39886e-06	5.97393e-06	0.112054	0.412831	0.786235	0.999871	1.08077	0.616813	1.89369
K02568	Not Available	nitrate reductase (cytochrome), electron transfer subunit	134	80	3.28406e-06	2.86067e-06	0.346529	0.499514	0.488346	0.999871	1.2715	0.645049	2.50633
K02569	Not Available	cytochrome c-type protein NapC	152	93	5.46651e-06	6.37494e-06	0.0182073	0.432318	0.966432	0.999871	1.0127	0.562866	1.82204
K02572	Not Available	ferredoxin-type protein NapF	169	103	9.55144e-06	8.73686e-06	0.15956	0.417187	0.702366	0.999871	1.11695	0.633701	1.9687
K02575	Not Available	MFS transporter, NNP family, nitrate/nitrite transporter	177	107	1.31511e-05	1.01824e-05	0.329575	0.450976	0.465427	0.999871	1.25664	0.680969	2.31898
K02584	Not Available	Nif-specific regulatory protein	25	14	7.02904e-08	7.24153e-08	0.0821022	0.119178	0.491375	0.999871	1.05856	0.900322	1.24461
K02587	Not Available	nitrogenase molybdenum-cofactor synthesis protein NifE	175	119	2.09815e-06	2.08974e-06	-0.0704516	0.280281	0.801694	0.999871	0.95234	0.65076	1.39368
K02591	EC:1.18.6.1	nitrogenase molybdenum-iron protein beta chain	43	26	1.73238e-07	9.05993e-08	0.126024	0.194671	0.517852	0.999871	1.09128	0.837678	1.42166
K02598	Not Available	nitrite transporter	154	101	7.16914e-06	8.04201e-06	-0.145735	0.485614	0.764289	0.999871	0.903919	0.467313	1.74844
K02601	Not Available	transcription termination/antitermination protein NusG	199	132	4.08891e-05	3.85574e-05	0.0143596	0.0959368	0.881112	0.999871	1.01	0.88658	1.15061
K02609	EC:1.14.13.149	ring-1,2-phenylacetyl-CoA epoxidase subunit PaaA	111	70	2.62431e-06	2.35392e-06	-0.105685	0.4418	0.81109	0.999871	0.929364	0.509935	1.69378
K02612	Not Available	ring-1,2-phenylacetyl-CoA epoxidase subunit PaaD	86	52	3.05123e-06	3.21624e-06	0.138156	0.4804	0.773847	0.999871	1.1005	0.572986	2.11366
K02614	EC:3.1.2.-	acyl-CoA thioesterase	198	132	2.00974e-05	2.36474e-05	-0.12963	0.156497	0.408098	0.999871	0.914066	0.738995	1.13061
K02621	EC:5.6.2.2	topoisomerase IV subunit A	199	132	2.12052e-05	2.02725e-05	-0.0130825	0.116675	0.910791	0.999871	0.990973	0.84571	1.16119
K02622	EC:5.6.2.2	topoisomerase IV subunit B	199	131	2.36303e-05	2.56538e-05	-0.0572631	0.12752	0.653693	0.999871	0.961086	0.808208	1.14288
K02624	Not Available	IclR family transcriptional regulator, pca regulon regulatory protein	78	55	4.76194e-06	3.42823e-06	-0.291296	0.412395	0.480474	0.999871	0.817167	0.466649	1.43097
K02651	Not Available	pilus assembly protein Flp/PilA	35	27	3.63362e-06	1.61365e-06	-0.335492	0.394304	0.395481	0.999871	0.792514	0.463832	1.35411
K02652	Not Available	type IV pilus assembly protein PilB	181	110	4.48813e-06	4.07816e-06	0.265021	0.313139	0.397988	0.999871	1.20165	0.785274	1.83881
K02655	Not Available	type IV pilus assembly protein PilE	37	22	1.91719e-06	7.61201e-07	0.0498992	0.326477	0.878618	0.999871	1.03519	0.664345	1.61305
K02656	Not Available	type IV pilus assembly protein PilF	21	12	1.3437e-06	5.68216e-07	0.0629432	0.241191	0.794282	0.999871	1.04459	0.752732	1.44962
K02657	Not Available	twitching motility two-component system response regulator PilG	50	36	3.89145e-06	2.99087e-06	-0.358034	0.383083	0.350682	0.999871	0.780227	0.463655	1.31295
K02658	Not Available	twitching motility two-component system response regulator PilH	46	36	4.97719e-06	2.65943e-06	-0.228931	0.381785	0.549168	0.999871	0.853267	0.507955	1.43333
K02659	Not Available	twitching motility protein PilI	40	28	3.29245e-06	1.94198e-06	-0.182546	0.377902	0.629384	0.999871	0.881147	0.527326	1.47237
K02660	Not Available	twitching motility protein PilJ	36	25	3.22843e-06	1.99311e-06	-0.0998145	0.312794	0.749851	0.999871	0.933153	0.610096	1.42727
K02663	Not Available	type IV pilus assembly protein PilN	42	24	3.49593e-06	1.78176e-06	0.0758387	0.344571	0.825934	0.999871	1.05397	0.659974	1.68319
K02664	Not Available	type IV pilus assembly protein PilO	23	14	7.38634e-07	3.17578e-07	0.0703839	0.189358	0.71036	0.999871	1.05	0.811826	1.35804
K02665	Not Available	type IV pilus assembly protein PilP	26	16	1.31007e-06	1.44144e-06	-0.0430549	0.249489	0.863095	0.999871	0.970598	0.69157	1.3622
K02667	Not Available	two-component system, NtrC family, response regulator PilR	41	25	3.69854e-06	2.90969e-06	-0.131112	0.309667	0.672286	0.999871	0.913127	0.599545	1.39072
K02668	EC:2.7.13.3	two-component system, NtrC family, sensor histidine kinase PilS	34	24	2.85711e-06	2.10852e-06	-0.21934	0.357538	0.539992	0.999871	0.858958	0.528467	1.39613
K02670	Not Available	twitching motility protein PilU	34	22	3.32665e-06	1.74494e-06	0.0117674	0.324178	0.971066	0.999871	1.00819	0.649039	1.56608
K02672	Not Available	type IV pilus assembly protein PilW	27	22	1.90975e-06	1.08109e-06	-0.125825	0.305689	0.680897	0.999871	0.91648	0.605007	1.38831
K02673	Not Available	type IV pilus assembly protein PilX	16	11	1.33728e-06	6.67561e-07	0.0386487	0.147254	0.79313	0.999871	1.02715	0.840915	1.25463
K02674	Not Available	type IV pilus assembly protein PilY1	14	12	1.01552e-06	9.06272e-07	-0.0843389	0.171206	0.622616	0.999871	0.943217	0.747475	1.19022
K02675	Not Available	type IV pilus assembly protein PilY2	19	14	1.87809e-06	9.43243e-07	-0.119551	0.236116	0.612973	0.999871	0.920474	0.66788	1.2686
K02676	Not Available	type IV pilus assembly protein PilZ	37	26	2.49441e-06	2.14005e-06	-0.150868	0.310301	0.627154	0.999871	0.900708	0.590882	1.37299
K02679	Not Available	prepilin peptidase dependent protein A	154	99	7.54914e-06	8.36696e-06	-0.0286298	0.444471	0.948681	0.999871	0.980351	0.535963	1.7932
K02680	Not Available	prepilin peptidase dependent protein B	147	89	7.65615e-06	8.41239e-06	0.103347	0.459988	0.822375	0.999871	1.07426	0.575054	2.00684
K02681	Not Available	prepilin peptidase dependent protein C	159	99	1.25385e-05	1.52533e-05	-0.033088	0.460236	0.942731	0.999871	0.977326	0.522988	1.82636
K02682	Not Available	prepilin peptidase dependent protein D	152	95	1.17578e-05	1.32243e-05	-0.00528103	0.498898	0.991561	0.999871	0.996346	0.505884	1.96232
K02684	EC:2.7.7.102	DNA primase small subunit	11	6	1.94194e-08	1.02203e-07	-0.0317324	0.0838478	0.705342	0.999871	0.978245	0.872923	1.09627
K02686	Not Available	primosomal replication protein N	170	107	2.09553e-05	2.16497e-05	0.0928778	0.512079	0.856187	0.999871	1.0665	0.531891	2.13843
K02688	Not Available	transcriptional regulator, propionate catabolism operon regulatory protein	140	85	3.02312e-06	2.62481e-06	0.261217	0.473795	0.581786	0.999871	1.19849	0.629631	2.2813
K02725	EC:3.4.25.1	20S proteasome subunit alpha 6	11	6	2.23518e-08	1.20415e-07	-0.025506	0.0856264	0.765989	0.999871	0.982476	0.874582	1.10368
K02727	EC:3.4.25.1	20S proteasome subunit alpha 7	12	5	2.07104e-08	1.14053e-07	-0.00649724	0.0767388	0.932578	0.999871	0.995507	0.896947	1.1049
K02730	EC:3.4.25.1	20S proteasome subunit alpha 1	14	6	2.74831e-08	1.21367e-07	0.0389648	0.113847	0.73238	0.999871	1.02738	0.880152	1.19923
K02731	EC:3.4.25.1	20S proteasome subunit alpha 4	12	6	2.22458e-08	1.04999e-07	-0.00555903	0.0854917	0.948195	0.999871	0.996154	0.886921	1.11884
K02732	EC:3.4.25.1	20S proteasome subunit beta 6	15	4	2.5916e-08	1.02108e-07	0.07184	0.101768	0.480742	0.999871	1.05106	0.915337	1.2069
K02734	EC:3.4.25.1	20S proteasome subunit beta 4	16	6	3.64726e-08	1.16669e-07	0.0421802	0.0885042	0.633974	0.999871	1.02967	0.913016	1.16123
K02736	EC:3.4.25.1	20S proteasome subunit beta 7	11	6	2.22695e-08	1.19671e-07	-0.0452858	0.10564	0.668439	0.999871	0.969098	0.839534	1.11866
K02737	EC:3.4.25.1	20S proteasome subunit beta 5	13	6	2.89324e-08	1.17323e-07	0.0221582	0.0885093	0.802476	0.999871	1.01548	0.900426	1.14523
K02739	EC:3.4.25.1	20S proteasome subunit beta 2	17	5	3.1526e-08	1.17951e-07	0.0548643	0.0992158	0.580658	0.999871	1.03876	0.907772	1.18865
K02742	Not Available	SprT protein	157	101	1.36624e-05	1.26442e-05	-0.136694	0.450069	0.761537	0.999871	0.909601	0.493517	1.67649
K02744	EC:2.7.1.-	N-acetylgalactosamine PTS system EIIA component	137	88	1.69296e-06	1.68219e-06	0.14254	0.294149	0.628297	0.999871	1.10385	0.740211	1.64612
K02745	EC:2.7.1.-	N-acetylgalactosamine PTS system EIIB component	171	108	5.57595e-06	6.06113e-06	0.076062	0.38122	0.841979	0.999871	1.05414	0.628015	1.76939
K02747	Not Available	N-acetylgalactosamine PTS system EIID component	15	5	2.35813e-08	3.69436e-08	0.0606724	0.0958959	0.527381	0.999871	1.04295	0.915554	1.18808
K02752	Not Available	NO_NAME	129	76	3.62664e-06	2.36319e-06	0.405013	0.434672	0.352149	0.999871	1.3241	0.733595	2.38993
K02753	EC:2.7.1.-	beta-glucoside (arbutin/salicin/cellobiose) PTS system EIICB component	129	76	3.62664e-06	2.36319e-06	0.405013	0.434672	0.352149	0.999871	1.3241	0.733595	2.38993
K02755	EC:2.7.1.-	beta-glucoside PTS system EIIA component	195	130	6.1393e-06	5.69654e-06	0.073025	0.215142	0.734508	0.999871	1.05192	0.785317	1.40903
K02756	Not Available	NO_NAME	195	130	6.14897e-06	5.69871e-06	0.0711562	0.215175	0.741092	0.999871	1.05056	0.784265	1.40727
K02757	EC:2.7.1.-	beta-glucoside PTS system EIICBA component	195	130	6.14897e-06	5.69871e-06	0.0711562	0.215175	0.741092	0.999871	1.05056	0.784265	1.40727
K02759	EC:2.7.1.196 2.7.1.205	cellobiose PTS system EIIA component	167	106	8.27286e-06	9.8047e-06	-0.169831	0.42262	0.688056	0.999871	0.888947	0.500636	1.57845
K02760	EC:2.7.1.196 2.7.1.205	cellobiose PTS system EIIB component	183	118	4.3325e-06	3.81682e-06	0.208375	0.29578	0.481631	0.999871	1.15539	0.773056	1.7268
K02761	Not Available	cellobiose PTS system EIIC component	180	112	3.88341e-06	4.40681e-06	0.0469226	0.365158	0.897833	0.999871	1.03306	0.629035	1.69658
K02768	EC:2.7.1.202	fructose PTS system EIIA component	198	131	8.66493e-06	8.05651e-06	-0.194847	0.206848	0.346902	0.999871	0.873666	0.659631	1.15715
K02774	EC:2.7.1.200	galactitol PTS system EIIB component	192	126	1.16943e-05	1.26545e-05	0.156592	0.302352	0.60487	0.999871	1.11465	0.739172	1.68086
K02775	Not Available	galactitol PTS system EIIC component	192	128	9.03288e-06	1.02884e-05	-0.0918948	0.302255	0.761299	0.999871	0.93829	0.622301	1.41473
K02778	EC:2.7.1.199	glucose PTS system EIIB component	146	97	6.66248e-06	6.58282e-06	-0.212469	0.378686	0.575136	0.999871	0.863059	0.515951	1.44368
K02779	EC:2.7.1.199	glucose PTS system EIICB or EIICBA component	146	97	5.73629e-06	5.55961e-06	-0.204059	0.368797	0.580432	0.999871	0.868105	0.525987	1.43275
K02782	EC:2.7.1.198	glucitol/sorbitol PTS system EIIB component	170	116	4.73349e-06	4.65251e-06	-0.282892	0.343433	0.410705	0.999871	0.821942	0.515477	1.31061
K02783	Not Available	glucitol/sorbitol PTS system EIIC component	183	119	8.22085e-06	9.05772e-06	-0.177197	0.352564	0.615589	0.999871	0.88442	0.547821	1.42783
K02784	Not Available	phosphocarrier protein HPr	163	98	1.07447e-05	1.07231e-05	0.24811	0.487687	0.611274	0.999871	1.18765	0.612271	2.30374
K02790	Not Available	NO_NAME	151	99	3.67803e-06	2.81179e-06	0.16168	0.45809	0.72436	0.999871	1.11859	0.600328	2.08426
K02791	EC:2.7.1.199 2.7.1.208	maltose/glucose PTS system EIICB component	151	99	3.67803e-06	2.81179e-06	0.16168	0.45809	0.72436	0.999871	1.11859	0.600328	2.08426
K02793	EC:2.7.1.191	mannose PTS system EIIA component	191	128	9.81215e-06	7.92372e-06	-0.0969325	0.26948	0.719304	0.999871	0.935019	0.648368	1.3484
K02794	EC:2.7.1.191	mannose PTS system EIIAB component	191	128	7.33959e-06	7.25363e-06	-0.182112	0.261367	0.486447	0.999871	0.881412	0.61797	1.25716
K02795	Not Available	mannose PTS system EIIC component	195	129	9.05834e-06	8.89585e-06	0.0230337	0.20166	0.909134	0.999871	1.01609	0.772592	1.33634
K02799	Not Available	NO_NAME	179	114	8.6164e-06	7.75443e-06	0.0909852	0.400578	0.820462	0.999871	1.0651	0.618074	1.83543
K02800	EC:2.7.1.197	mannitol PTS system EIICBA or EIICB component	178	114	8.61588e-06	7.73171e-06	0.0753533	0.402053	0.851447	0.999871	1.05362	0.61019	1.81929
K02802	Not Available	NO_NAME	12	7	6.19904e-07	7.3766e-07	0.0655145	0.168648	0.697922	0.999871	1.04646	0.832179	1.31591
K02805	EC:2.6.1.59	dTDP-4-amino-4,6-dideoxygalactose transaminase	130	75	3.54571e-06	2.84069e-06	0.302439	0.435237	0.487625	0.999871	1.23323	0.682724	2.22762
K02806	EC:2.7.1.-	nitrogen PTS system EIIA component	169	117	1.35023e-05	1.1564e-05	-0.321408	0.419036	0.443628	0.999871	0.800289	0.452905	1.41412
K02808	Not Available	NO_NAME	153	111	1.95314e-06	1.68741e-06	-0.0748495	0.287063	0.794456	0.999871	0.949441	0.642829	1.4023
K02809	Not Available	NO_NAME	184	124	5.432e-06	4.64274e-06	0.0758766	0.267059	0.7765	0.999871	1.054	0.733283	1.51499
K02810	EC:2.7.1.211	sucrose PTS system EIIBCA or EIIBC component	184	124	5.432e-06	4.64274e-06	0.0758766	0.267059	0.7765	0.999871	1.054	0.733283	1.51499
K02815	Not Available	sorbose PTS system EIID component	19	11	8.07438e-08	1.64275e-07	-0.138438	0.153534	0.367897	0.999871	0.908502	0.73746	1.11922
K02818	Not Available	NO_NAME	164	99	6.49823e-06	7.05102e-06	-0.0453515	0.489713	0.926272	0.999871	0.969054	0.498205	1.8849
K02819	EC:2.7.1.201	trehalose PTS system EIIBC or EIIBCA component	163	99	6.49669e-06	7.05102e-06	-0.0712832	0.4922	0.884938	0.999871	0.951791	0.487679	1.85759
K02821	EC:2.7.1.194	ascorbate PTS system EIIA or EIIAB component	181	123	8.53918e-06	8.50737e-06	-0.315201	0.340139	0.354778	0.999871	0.803739	0.506322	1.27586
K02822	EC:2.7.1.194	ascorbate PTS system EIIB component	183	123	1.51708e-05	1.53515e-05	-0.0929584	0.34814	0.789628	0.999871	0.937598	0.584262	1.50462
K02823	Not Available	dihydroorotate dehydrogenase electron transfer subunit	197	132	8.77652e-06	1.04437e-05	-0.171362	0.195753	0.382003	0.999871	0.888004	0.68064	1.15854
K02824	Not Available	uracil permease	193	127	1.29357e-05	1.15929e-05	0.121039	0.285699	0.672093	0.999871	1.08752	0.737681	1.60326
K02830	EC:3.1.11.2	cell cycle checkpoint protein	15	6	3.10444e-08	1.4545e-07	0.0321271	0.103178	0.755716	0.999871	1.02252	0.888779	1.17638
K02831	EC:2.7.11.-	ser/thr/tyr protein kinase RAD53	15	6	2.31031e-08	1.13144e-07	0.00348537	0.0965371	0.971222	0.999871	1.00242	0.879206	1.1429
K02834	Not Available	ribosome-binding factor A	199	132	4.93955e-05	5.06907e-05	-0.0563016	0.0753029	0.455201	0.999871	0.961726	0.868203	1.06532
K02835	Not Available	peptide chain release factor 1	199	132	6.10058e-05	5.88784e-05	0.0673399	0.0760373	0.376479	0.999871	1.04778	0.944948	1.16181
K02836	Not Available	peptide chain release factor 2	199	132	2.80244e-05	2.52025e-05	0.0470928	0.107234	0.660839	0.999871	1.03318	0.893112	1.19522
K02837	Not Available	peptide chain release factor 3	199	131	2.11625e-05	1.99308e-05	-0.109363	0.15282	0.47473	0.999871	0.926997	0.753203	1.14089
K02839	Not Available	peptide chain release factor	186	117	3.41375e-06	4.19968e-06	0.246721	0.319634	0.440742	0.999871	1.18651	0.768565	1.83172
K02840	EC:2.4.1.-	UDP-D-galactose:(glucosyl)LPS alpha-1,6-D-galactosyltransferase	36	19	4.7284e-07	4.04446e-07	0.150024	0.191807	0.434688	0.999871	1.10959	0.855051	1.4399
K02841	EC:2.4.-.-	heptosyltransferase I	157	101	8.93711e-06	1.0498e-05	-0.20681	0.41613	0.619536	0.999871	0.866451	0.492288	1.52499
K02843	EC:2.4.-.-	heptosyltransferase II	188	124	9.24232e-06	7.53809e-06	0.0544861	0.280717	0.846222	0.999871	1.03849	0.709208	1.52065
K02844	EC:2.4.1.-	UDP-glucose:(heptosyl)LPS alpha-1,3-glucosyltransferase	59	38	1.82111e-06	1.56239e-06	-0.281595	0.317681	0.376053	0.999871	0.822681	0.53431	1.26669
K02846	EC:1.5.3.-	N-methyl-L-tryptophan oxidase	150	91	8.10544e-06	8.21047e-06	0.140544	0.407747	0.730555	0.999871	1.10232	0.633475	1.91817
K02847	EC:2.4.1.-	O-antigen ligase	64	32	1.4923e-06	9.52431e-07	0.193307	0.307517	0.530047	0.999871	1.14338	0.752923	1.73633
K02848	EC:2.7.1.-	heptose I phosphotransferase	61	37	4.00143e-06	3.21225e-06	-0.0950011	0.383727	0.80462	0.999871	0.936272	0.555899	1.57691
K02849	EC:2.4.-.-	heptosyltransferase III	117	64	1.18645e-06	1.10115e-06	0.165105	0.375874	0.660767	0.999871	1.12125	0.672867	1.86842
K02850	EC:2.7.1.-	heptose II phosphotransferase	55	25	9.33588e-07	1.4424e-06	0.177858	0.394385	0.652307	0.999871	1.1312	0.661982	1.93302
K02852	EC:2.4.1.180	UDP-N-acetyl-D-mannosaminouronate:lipid I N-acetyl-D-mannosaminouronosyltransferase	156	103	1.12376e-05	1.23057e-05	-0.341646	0.482517	0.479422	0.999871	0.78914	0.409695	1.52002
K02853	EC:2.4.1.-	enterobacterial common antigen polymerase	126	83	4.43035e-06	5.05526e-06	-0.236565	0.392697	0.547321	0.999871	0.848764	0.497838	1.44706
K02854	Not Available	AraC family transcriptional regulator, L-rhamnose operon transcriptional activator RhaR	151	92	3.80759e-06	4.41591e-06	-0.100921	0.4631	0.827623	0.999871	0.932437	0.497029	1.74927
K02855	Not Available	AraC family transcriptional regulator, L-rhamnose operon regulatory protein RhaS	149	95	6.57675e-06	7.16769e-06	-0.230121	0.481655	0.633134	0.999871	0.852564	0.44314	1.64026
K02856	Not Available	L-rhamnose-H+ transport protein	138	91	6.73494e-06	5.78365e-06	0.00162364	0.387861	0.996663	0.999871	1.00113	0.591076	1.69564
K02858	EC:4.1.99.12	3,4-dihydroxy 2-butanone 4-phosphate synthase	161	98	8.17921e-06	7.67907e-06	-0.0162283	0.402215	0.967841	0.999871	0.988814	0.572533	1.70777
K02860	Not Available	16S rRNA processing protein RimM	199	132	4.18317e-05	4.28111e-05	-0.0459075	0.0683064	0.502009	0.999871	0.96868	0.882833	1.06288
K02863	Not Available	large subunit ribosomal protein L1	199	132	7.65062e-05	7.77428e-05	0.0127691	0.0627347	0.838839	0.999871	1.00889	0.926465	1.09865
K02864	Not Available	large subunit ribosomal protein L10	199	132	4.09195e-05	3.76834e-05	0.0694882	0.123517	0.574108	0.999871	1.04934	0.88724	1.24107
K02868	Not Available	large subunit ribosomal protein L11e	13	6	1.98622e-08	1.00988e-07	0.00675861	0.0960696	0.943957	0.999871	1.0047	0.881763	1.14477
K02870	Not Available	large subunit ribosomal protein L12e	11	7	1.98694e-08	1.0511e-07	-0.0228808	0.0937622	0.807361	0.999871	0.984265	0.866544	1.11798
K02871	Not Available	large subunit ribosomal protein L13	199	132	5.41155e-05	5.33862e-05	-0.0521158	0.0750374	0.487846	0.999871	0.964521	0.87104	1.06803
K02874	Not Available	large subunit ribosomal protein L14	199	132	9.70347e-05	9.63952e-05	0.0231931	0.0547537	0.672145	0.999871	1.01621	0.943357	1.09468
K02876	Not Available	large subunit ribosomal protein L15	199	132	7.78611e-05	7.86514e-05	-0.0194596	0.0524923	0.711092	0.999871	0.986602	0.918694	1.05953
K02878	Not Available	large subunit ribosomal protein L16	199	132	9.12397e-05	8.92669e-05	0.0299671	0.055726	0.591112	0.999871	1.02099	0.946546	1.10129
K02882	Not Available	large subunit ribosomal protein L18Ae	12	5	2.7399e-08	1.05812e-07	0.0417544	0.0944495	0.658724	0.999871	1.02936	0.905404	1.1703
K02884	Not Available	large subunit ribosomal protein L19	199	132	7.43671e-05	7.24954e-05	0.0269766	0.0560617	0.630702	0.999871	1.01887	0.944155	1.09951
K02886	Not Available	large subunit ribosomal protein L2	199	132	8.20555e-05	8.33513e-05	-0.0122019	0.0548175	0.823994	0.999871	0.991578	0.920415	1.06824
K02890	Not Available	large subunit ribosomal protein L22	199	132	8.5481e-05	8.2676e-05	0.0404466	0.0525087	0.441691	0.999871	1.02843	0.957623	1.10448
K02892	Not Available	large subunit ribosomal protein L23	199	132	6.88134e-05	6.85112e-05	0.0397351	0.0802736	0.620938	0.999871	1.02793	0.921719	1.14637
K02893	Not Available	large subunit ribosomal protein L23Ae	16	5	2.22013e-08	9.69974e-08	0.0174425	0.0697783	0.802769	0.999871	1.01216	0.92062	1.11281
K02894	Not Available	large subunit ribosomal protein L23e	11	7	2.66124e-08	9.7773e-08	-0.0627173	0.101353	0.536483	0.999871	0.957459	0.834295	1.0988
K02895	Not Available	large subunit ribosomal protein L24	199	132	7.91856e-05	7.58761e-05	0.056856	0.0606289	0.349058	0.999871	1.0402	0.957951	1.1295
K02899	Not Available	large subunit ribosomal protein L27	199	132	9.13828e-05	8.89797e-05	0.0402252	0.0515286	0.435583	0.999871	1.02827	0.958752	1.10284
K02900	Not Available	large subunit ribosomal protein L27Ae	15	4	2.95933e-08	1.17557e-07	0.0581839	0.10545	0.581488	0.999871	1.04115	0.902189	1.20153
K02902	Not Available	large subunit ribosomal protein L28	199	132	9.34472e-05	8.81282e-05	0.0522414	0.0552898	0.34543	0.999871	1.03687	0.961843	1.11776
K02906	Not Available	large subunit ribosomal protein L3	199	132	9.23717e-05	9.22689e-05	0.0375817	0.0608309	0.537136	0.999871	1.02639	0.944978	1.11482
K02909	Not Available	large subunit ribosomal protein L31	199	132	8.91555e-05	8.99994e-05	-0.0190673	0.0565862	0.736364	0.999871	0.986871	0.913847	1.06573
K02911	Not Available	large subunit ribosomal protein L32	199	132	0.000145045	0.000146458	0.00276253	0.0526228	0.958165	0.999871	1.00192	0.932788	1.07617
K02918	Not Available	large subunit ribosomal protein L35e	13	5	2.21388e-08	8.87935e-08	0.00695015	0.105549	0.94754	0.999871	1.00483	0.870595	1.15976
K02923	Not Available	large subunit ribosomal protein L38e	14	6	4.57126e-08	2.0607e-07	-0.000532492	0.11248	0.996226	0.999871	0.999631	0.857975	1.16468
K02925	Not Available	large subunit ribosomal protein L3e	14	5	2.49443e-08	1.2153e-07	0.0154003	0.0971008	0.874081	0.999871	1.01073	0.885818	1.15326
K02931	Not Available	large subunit ribosomal protein L5	199	132	7.40846e-05	7.80475e-05	-0.0563129	0.0605696	0.353205	0.999871	0.961719	0.885749	1.0442
K02932	Not Available	large subunit ribosomal protein L5e	14	6	2.46975e-08	1.03275e-07	0.0127863	0.091939	0.889478	0.999871	1.0089	0.890437	1.14313
K02937	Not Available	large subunit ribosomal protein L7e	17	5	3.72146e-08	1.9666e-07	0.0792161	0.117309	0.499979	0.999871	1.05644	0.900807	1.23897
K02938	Not Available	large subunit ribosomal protein L8e	11	6	2.13198e-08	1.06014e-07	-0.0210821	0.107972	0.845315	0.999871	0.985493	0.851037	1.14119
K02939	Not Available	large subunit ribosomal protein L9	199	132	6.49413e-05	6.66855e-05	-0.0378974	0.0608457	0.533824	0.999871	0.974074	0.896792	1.05802
K02940	Not Available	large subunit ribosomal protein L9e	17	5	3.02995e-08	1.1154e-07	0.0894165	0.0947536	0.346038	0.999871	1.06394	0.935429	1.21011
K02950	Not Available	small subunit ribosomal protein S12	199	132	0.000105186	0.00010345	0.0466148	0.0625985	0.457013	0.999871	1.03284	0.948633	1.12452
K02952	Not Available	small subunit ribosomal protein S13	199	132	8.702e-05	8.48066e-05	0.0290403	0.0464372	0.53217	0.999871	1.02033	0.957951	1.08678
K02954	Not Available	small subunit ribosomal protein S14	199	132	0.000122432	0.000122028	0.0010342	0.0439101	0.981224	0.999871	1.00072	0.942765	1.06223
K02956	Not Available	small subunit ribosomal protein S15	199	132	8.95952e-05	8.71829e-05	0.0195152	0.0590185	0.741113	0.999871	1.01362	0.935519	1.09824
K02957	Not Available	small subunit ribosomal protein S15Ae	15	8	4.34366e-08	1.77446e-07	-0.0423518	0.0944661	0.654215	0.999871	0.971071	0.854111	1.10405
K02958	Not Available	small subunit ribosomal protein S15e	14	5	2.34754e-08	9.51844e-08	0.0151437	0.0932171	0.871047	0.999871	1.01055	0.890346	1.14699
K02959	Not Available	small subunit ribosomal protein S16	199	132	7.44379e-05	7.26957e-05	0.0288886	0.0515804	0.575817	0.999871	1.02023	0.951181	1.09428
K02960	Not Available	small subunit ribosomal protein S16e	12	6	1.62343e-08	1.09999e-07	-0.00845388	0.111808	0.939775	0.999871	0.994157	0.854056	1.15724
K02964	Not Available	small subunit ribosomal protein S18e	13	6	2.14153e-08	1.01112e-07	0.0489519	0.145352	0.736498	0.999871	1.03451	0.849133	1.26037
K02965	Not Available	small subunit ribosomal protein S19	199	132	0.000116332	0.000120068	-0.012711	0.0601299	0.832714	0.999871	0.991228	0.913473	1.0756
K02970	Not Available	small subunit ribosomal protein S21	199	132	8.00654e-05	8.00057e-05	-0.0236557	0.0623523	0.704647	0.999871	0.983737	0.903837	1.0707
K02972	Not Available	stationary-phase-induced ribosome-associated protein	115	68	8.76321e-06	8.64495e-06	0.299074	0.393808	0.44814	0.999871	1.23035	0.720569	2.1008
K02973	Not Available	small subunit ribosomal protein S23e	15	7	3.12883e-08	1.41433e-07	0.00880431	0.131123	0.946507	0.999871	1.00612	0.841948	1.20231
K02976	Not Available	small subunit ribosomal protein S26e	11	7	3.13988e-08	1.64165e-07	-0.0219513	0.0839903	0.793984	0.999871	0.9849	0.878691	1.10395
K02986	Not Available	small subunit ribosomal protein S4	199	132	8.5979e-05	8.44801e-05	0.0239936	0.0474833	0.613686	0.999871	1.01677	0.95325	1.08452
K02988	Not Available	small subunit ribosomal protein S5	199	132	7.27844e-05	7.77793e-05	-0.060724	0.0685178	0.376138	0.999871	0.958783	0.873561	1.05232
K02990	Not Available	small subunit ribosomal protein S6	199	132	7.52115e-05	7.5038e-05	0.000894643	0.0544319	0.986897	0.999871	1.00062	0.929295	1.07742
K02994	Not Available	small subunit ribosomal protein S8	199	132	6.7444e-05	6.81617e-05	0.0124108	0.0666394	0.852374	0.999871	1.00864	0.921335	1.10422
K03002	EC:2.7.7.6	DNA-directed RNA polymerase I subunit RPA2	11	6	2.44075e-08	1.13534e-07	-0.014785	0.0880275	0.86672	0.999871	0.989804	0.878236	1.11555
K03010	EC:2.7.7.6	DNA-directed RNA polymerase II subunit RPB2	12	6	2.20779e-08	1.02355e-07	-0.00234175	0.0902127	0.979307	0.999871	0.998378	0.883218	1.12855
K03015	Not Available	DNA-directed RNA polymerase II subunit RPB7	14	6	3.08437e-08	1.25052e-07	0.00915221	0.0918087	0.920654	0.999871	1.00636	0.888354	1.14005
K03016	Not Available	DNA-directed RNA polymerases I, II, and III subunit RPABC3	13	5	2.8857e-08	1.19846e-07	0.0177878	0.081989	0.828381	0.999871	1.01241	0.90569	1.1317
K03017	Not Available	DNA-directed RNA polymerase II subunit RPB9	12	6	2.37306e-08	1.07379e-07	-0.0367713	0.0983083	0.708618	0.999871	0.974834	0.852957	1.11413
K03018	EC:2.7.7.6	DNA-directed RNA polymerase III subunit RPC1	12	5	2.32454e-08	1.18567e-07	0.0108805	0.0827137	0.895427	0.999871	1.00757	0.900477	1.1274
K03019	Not Available	DNA-directed RNA polymerase III subunit RPC11	16	6	4.20174e-08	1.43265e-07	0.00435345	0.0869118	0.960081	0.999871	1.00302	0.891314	1.12873
K03021	EC:2.7.7.6	DNA-directed RNA polymerase III subunit RPC2	14	5	2.37915e-08	1.08755e-07	0.0126765	0.0859255	0.882806	0.999871	1.00883	0.897673	1.13374
K03027	Not Available	DNA-directed RNA polymerases I and III subunit RPAC1	12	6	2.02914e-08	8.95523e-08	-0.0372184	0.078338	0.635035	0.999871	0.974532	0.876144	1.08397
K03030	Not Available	26S proteasome regulatory subunit N11	15	5	3.37303e-08	1.23042e-07	0.041982	0.0768499	0.585244	0.999871	1.02953	0.92746	1.14283
K03032	Not Available	26S proteasome regulatory subunit N2	11	6	1.96006e-08	1.06892e-07	-0.0285908	0.0925217	0.757507	0.999871	0.980377	0.864577	1.11169
K03033	Not Available	26S proteasome regulatory subunit N3	11	6	1.94548e-08	1.05943e-07	-0.0349835	0.0818618	0.669408	0.999871	0.976043	0.873311	1.09086
K03034	Not Available	26S proteasome regulatory subunit N4	11	6	1.84603e-08	1.01861e-07	-0.0306145	0.0715178	0.668885	0.999871	0.979003	0.888356	1.0789
K03035	Not Available	26S proteasome regulatory subunit N5	12	6	2.17822e-08	1.05934e-07	-0.0132083	0.0959772	0.890627	0.999871	0.990886	0.869752	1.12889
K03040	EC:2.7.7.6	DNA-directed RNA polymerase subunit alpha	199	132	6.20226e-05	6.27826e-05	-0.0373698	0.0639951	0.559661	0.999871	0.97443	0.89329	1.06294
K03043	EC:2.7.7.6	DNA-directed RNA polymerase subunit beta	199	132	5.97313e-05	6.2364e-05	-0.0332316	0.0738456	0.653	0.999871	0.977229	0.883947	1.08036
K03055	EC:2.7.7.6	DNA-directed RNA polymerase subunit K	14	8	4.87932e-08	7.10493e-08	0.0307766	0.111049	0.781846	0.999871	1.02156	0.878504	1.18792
K03060	EC:2.7.7.6	DNA-directed RNA polymerase subunit omega	199	132	4.98366e-05	4.96942e-05	-0.120827	0.160309	0.451567	0.999871	0.91966	0.739677	1.14344
K03062	Not Available	26S proteasome regulatory subunit T2	13	6	2.40972e-08	9.69393e-08	0.0112454	0.0822962	0.891396	0.999871	1.00783	0.901216	1.12705
K03064	Not Available	26S proteasome regulatory subunit T4	14	6	2.35431e-08	1.23331e-07	-0.000815701	0.0990167	0.993432	0.999871	0.999435	0.87364	1.14334
K03065	Not Available	26S proteasome regulatory subunit T5	12	7	2.6851e-08	1.26997e-07	-0.0067462	0.0944346	0.943093	0.999871	0.995335	0.87549	1.13159
K03066	Not Available	26S proteasome regulatory subunit T6	13	4	2.33008e-08	1.12139e-07	0.0198252	0.0853384	0.816441	0.999871	1.01384	0.902852	1.13846
K03070	EC:7.4.2.8	preprotein translocase subunit SecA	199	132	4.62066e-05	4.26333e-05	0.0595652	0.0710656	0.40255	0.999871	1.04215	0.946239	1.14779
K03071	Not Available	preprotein translocase subunit SecB	169	111	2.06031e-05	2.04239e-05	-0.215622	0.456928	0.637318	0.999871	0.861175	0.462909	1.60209
K03072	Not Available	preprotein translocase subunit SecD	184	114	1.3497e-05	1.12741e-05	0.186101	0.411649	0.651508	0.999871	1.13768	0.650342	1.99023
K03074	Not Available	preprotein translocase subunit SecF	176	114	8.56149e-06	7.44341e-06	0.019548	0.392062	0.960265	0.999871	1.01364	0.59506	1.72667
K03075	Not Available	preprotein translocase subunit SecG	199	131	3.05122e-05	2.96857e-05	-0.0204819	0.130075	0.874978	0.999871	0.985903	0.826205	1.17647
K03076	Not Available	preprotein translocase subunit SecY	199	132	2.62266e-05	2.58343e-05	-0.00822834	0.0920581	0.928833	0.999871	0.994313	0.877419	1.12678
K03077	EC:5.1.3.4	L-ribulose-5-phosphate 4-epimerase	198	131	1.81537e-05	1.95061e-05	-0.0750559	0.165485	0.650456	0.999871	0.949305	0.75817	1.18863
K03078	EC:4.1.1.85	3-dehydro-L-gulonate-6-phosphate decarboxylase	170	110	1.23587e-05	1.0966e-05	-0.0261241	0.457802	0.954529	0.999871	0.982055	0.527259	1.82914
K03079	EC:5.1.3.22	L-ribulose-5-phosphate 3-epimerase	165	101	1.0259e-05	9.82889e-06	0.116463	0.429479	0.78643	0.999871	1.08407	0.604865	1.94294
K03086	Not Available	RNA polymerase primary sigma factor	199	131	1.70531e-05	1.69671e-05	-0.0931108	0.121073	0.442422	0.999871	0.937499	0.795309	1.10511
K03089	Not Available	RNA polymerase sigma-32 factor	51	36	3.08792e-06	1.61993e-06	-0.0934098	0.328709	0.77646	0.999871	0.937305	0.599704	1.46496
K03091	Not Available	RNA polymerase sporulation-specific sigma factor	197	132	1.38812e-05	1.64618e-05	-0.153577	0.21016	0.465452	0.999871	0.899019	0.675725	1.1961
K03092	Not Available	RNA polymerase sigma-54 factor	196	131	1.49318e-05	1.54277e-05	-0.0506633	0.173662	0.770675	0.999871	0.965492	0.76258	1.2224
K03093	Not Available	RNA polymerase sigma factor	28	18	9.9353e-08	1.12909e-07	0.111859	0.183707	0.543018	0.999871	1.08062	0.841942	1.38696
K03097	EC:2.7.11.1	casein kinase II subunit alpha	19	6	4.83248e-08	1.85608e-07	0.0594721	0.104039	0.567966	0.999871	1.04208	0.904728	1.20029
K03098	Not Available	apolipoprotein D and lipocalin family protein	155	93	7.35439e-06	7.13897e-06	0.123739	0.454114	0.785422	0.999871	1.08955	0.587914	2.01922
K03101	EC:3.4.23.36	signal peptidase II	199	132	3.17252e-05	2.97876e-05	0.0174139	0.114024	0.878712	0.999871	1.01214	0.866894	1.18173
K03108	Not Available	signal recognition particle subunit SRP72	12	6	2.11924e-08	9.19743e-08	-0.0196059	0.0722219	0.786203	0.999871	0.986502	0.894305	1.0882
K03110	Not Available	fused signal recognition particle receptor	199	132	2.10805e-05	1.95922e-05	0.075402	0.102364	0.461892	0.999871	1.05365	0.916857	1.21086
K03111	Not Available	single-strand DNA-binding protein	199	132	4.90216e-05	4.62564e-05	0.0769869	0.0831333	0.355099	0.999871	1.05481	0.942161	1.18093
K03112	Not Available	DamX protein	133	89	4.13749e-06	4.26198e-06	-0.0647548	0.400828	0.871759	0.999871	0.956108	0.55464	1.64817
K03113	Not Available	translation initiation factor 1	196	128	1.55508e-05	1.4549e-05	0.064558	0.229905	0.77904	0.999871	1.04576	0.765219	1.42916
K03114	EC:2.7.11.1	mitosis inhibitor protein kinase SWE1	12	6	1.92331e-08	1.04241e-07	-0.0263202	0.0906411	0.771712	0.999871	0.981922	0.868154	1.1106
K03117	Not Available	sec-independent protein translocase protein TatB	180	117	1.6167e-05	1.71589e-05	-0.179756	0.401436	0.654609	0.999871	0.882853	0.511721	1.52315
K03119	EC:1.14.11.17	taurine dioxygenase	156	99	1.04553e-05	7.63527e-06	0.26304	0.490388	0.592054	0.999871	1.2	0.616375	2.33626
K03122	Not Available	transcription initiation factor TFIIA large subunit	11	6	1.87245e-08	1.09866e-07	-0.0247786	0.0795995	0.755779	0.999871	0.982971	0.882218	1.09523
K03123	Not Available	transcription initiation factor TFIIA small subunit	11	7	1.8186e-08	1.05876e-07	-0.0272948	0.0847472	0.747604	0.999871	0.981259	0.874543	1.101
K03126	Not Available	transcription initiation factor TFIID subunit 12	14	6	4.63983e-08	2.48878e-07	0.0311698	0.128897	0.809072	0.999871	1.02184	0.857693	1.2174
K03128	Not Available	transcription initiation factor TFIID subunit 2	14	6	2.35624e-08	1.21807e-07	-0.00208872	0.0909718	0.981696	0.999871	0.998553	0.882462	1.12992
K03132	Not Available	transcription initiation factor TFIID subunit 7	12	6	2.086e-08	1.34151e-07	-0.0140533	0.0779405	0.857023	0.999871	0.990306	0.890806	1.10092
K03133	Not Available	transcription initiation factor TFIID subunit 9B	11	6	2.27478e-08	1.12378e-07	-0.0434557	0.0853179	0.61086	0.999871	0.970328	0.864131	1.08958
K03137	Not Available	transcription initiation factor TFIIE subunit beta	13	6	2.79383e-08	1.22055e-07	0.00536353	0.0884363	0.951676	0.999871	1.00372	0.890093	1.13186
K03138	Not Available	transcription initiation factor TFIIF subunit alpha	11	6	2.2097e-08	1.14366e-07	-0.0183132	0.102662	0.858533	0.999871	0.987386	0.858845	1.13517
K03139	EC:3.6.4.12	transcription initiation factor TFIIF subunit beta	11	6	2.04495e-08	1.24821e-07	-0.0507204	0.102272	0.620274	0.999871	0.965454	0.840213	1.10936
K03140	Not Available	transcription initiation factor TFIID/TFIIF subunit	15	6	2.51412e-08	9.3947e-08	0.0149257	0.0819612	0.855612	0.999871	1.0104	0.903929	1.12941
K03142	Not Available	transcription initiation factor TFIIH subunit 2	16	6	2.86587e-08	1.43929e-07	0.048482	0.103152	0.638667	0.999871	1.03418	0.898944	1.18975
K03143	Not Available	transcription initiation factor TFIIH subunit 3	11	6	2.25738e-08	1.15706e-07	-0.031643	0.0812155	0.697074	0.999871	0.978306	0.876104	1.09243
K03144	Not Available	transcription initiation factor TFIIH subunit 4	12	6	2.52526e-08	1.12757e-07	-0.0217874	0.0773462	0.778363	0.999871	0.985012	0.886759	1.09415
K03145	Not Available	transcription elongation factor S-II	11	6	2.19334e-08	1.22058e-07	-0.0465032	0.108642	0.668904	0.999871	0.96828	0.835412	1.12228
K03147	EC:4.1.99.17	phosphomethylpyrimidine synthase	199	132	4.06725e-05	3.90219e-05	-0.0209956	0.0957502	0.826574	0.999871	0.985552	0.865337	1.12247
K03149	EC:2.8.1.10	thiazole synthase	199	132	4.60838e-05	4.53142e-05	-0.0341076	0.104167	0.743553	0.999871	0.976636	0.847758	1.12511
K03150	EC:4.1.99.19	2-iminoacetate synthase	199	132	2.57428e-05	2.89607e-05	-0.0969493	0.11708	0.408245	0.999871	0.935008	0.797509	1.09621
K03151	EC:2.8.1.4	tRNA uracil 4-sulfurtransferase	199	132	1.7067e-05	1.58209e-05	-0.0388928	0.132285	0.768939	0.999871	0.973402	0.813283	1.16504
K03153	EC:1.4.3.19	glycine oxidase	65	33	2.48578e-06	1.14447e-06	0.280819	0.330737	0.396467	0.999871	1.21488	0.775165	1.90404
K03154	Not Available	sulfur carrier protein	199	132	3.37953e-05	3.85111e-05	-0.0663748	0.129839	0.609552	0.999871	0.955035	0.800593	1.13927
K03177	EC:5.4.99.25	tRNA pseudouridine55 synthase	199	132	4.35157e-05	4.1208e-05	0.0529486	0.0863368	0.54012	0.999871	1.03738	0.922569	1.16649
K03179	EC:2.5.1.39	4-hydroxybenzoate polyprenyltransferase	166	104	1.2169e-05	9.95124e-06	0.221491	0.458482	0.629352	0.999871	1.16594	0.625407	2.17364
K03181	EC:4.1.3.40	chorismate--pyruvate lyase	153	96	1.33323e-05	1.10756e-05	0.0821967	0.469687	0.861186	0.999871	1.05863	0.559268	2.00386
K03182	EC:4.1.1.98	4-hydroxy-3-polyprenylbenzoate decarboxylase	167	106	1.11181e-05	8.55119e-06	0.212508	0.504331	0.673766	0.999871	1.1587	0.583992	2.29898
K03183	EC:2.1.1.163 2.1.1.201	demethylmenaquinone methyltransferase / 2-methoxy-6-polyprenyl-1,4-benzoquinol methylase	199	132	3.82397e-05	3.97822e-05	-0.065067	0.0904027	0.472199	0.999871	0.955901	0.845422	1.08082
K03184	EC:1.14.99.60	3-demethoxyubiquinol 3-hydroxylase	141	93	9.97763e-06	1.077e-05	-0.309575	0.50865	0.5432	0.999871	0.806879	0.404292	1.61035
K03185	EC:1.14.13.-	2-octaprenyl-6-methoxyphenol hydroxylase	151	94	8.96584e-06	7.18358e-06	0.0669143	0.480114	0.889243	0.999871	1.04747	0.545591	2.01103
K03186	EC:2.5.1.129	flavin prenyltransferase	189	126	9.46278e-06	9.87287e-06	-0.208491	0.290785	0.473893	0.999871	0.865442	0.583001	1.28471
K03187	Not Available	urease accessory protein	129	78	5.78995e-06	5.81174e-06	0.249016	0.428976	0.561987	0.999871	1.1884	0.663525	2.12846
K03188	Not Available	urease accessory protein	154	108	6.03255e-06	5.34402e-06	-0.291067	0.365364	0.426236	0.999871	0.817297	0.497518	1.34262
K03190	Not Available	urease accessory protein	186	118	5.94346e-06	4.99919e-06	-0.0354432	0.292122	0.903505	0.999871	0.975732	0.656104	1.45107
K03192	Not Available	urease accessory protein	15	11	5.48807e-07	3.41067e-07	0.0280997	0.175817	0.873119	0.999871	1.01967	0.803015	1.29477
K03195	Not Available	type IV secretion system protein VirB10	22	12	3.2598e-07	1.22965e-07	-0.00387481	0.137509	0.977537	0.999871	0.997318	0.827372	1.20217
K03196	EC:7.4.2.8	type IV secretion system protein VirB11	18	10	2.73577e-07	5.95027e-08	0.136234	0.163299	0.404747	0.999871	1.09903	0.880361	1.37202
K03197	Not Available	type IV secretion system protein VirB2	13	8	6.00703e-07	5.26848e-08	0.0654035	0.201985	0.746295	0.999871	1.04638	0.795268	1.37678
K03199	EC:7.4.2.8	type IV secretion system protein VirB4	16	8	3.54424e-07	7.905e-08	0.0865018	0.137678	0.530254	0.999871	1.06179	0.880658	1.28018
K03200	Not Available	type IV secretion system protein VirB5	16	12	2.13572e-07	1.11323e-07	-0.0824158	0.136639	0.546819	0.999871	0.944475	0.784461	1.13713
K03201	Not Available	type IV secretion system protein VirB6	18	10	2.67903e-07	1.51896e-07	-0.0103185	0.151243	0.945649	0.999871	0.992873	0.808458	1.21935
K03203	Not Available	type IV secretion system protein VirB8	14	7	1.84431e-07	3.55192e-08	0.0446158	0.130824	0.733297	0.999871	1.03141	0.863459	1.23202
K03204	Not Available	type IV secretion system protein VirB9	13	11	2.98362e-07	1.7362e-07	-0.131729	0.161696	0.415858	0.999871	0.912737	0.732727	1.13697
K03205	EC:7.4.2.8	type IV secretion system protein VirD4	198	132	2.2985e-05	2.26147e-05	-0.00557227	0.182299	0.975634	0.999871	0.996145	0.777612	1.27609
K03207	EC:3.6.1.-	colanic acid biosynthesis protein WcaH	132	86	4.42216e-06	5.09528e-06	-0.159942	0.461908	0.729368	0.999871	0.895061	0.477879	1.67644
K03208	Not Available	colanic acid biosynthesis glycosyl transferase WcaI	125	76	3.28116e-06	3.1926e-06	0.395706	0.483548	0.413763	0.999871	1.31559	0.682052	2.53759
K03212	EC:2.1.1.189	23S rRNA (uracil747-C5)-methyltransferase	114	75	2.39566e-06	3.86085e-06	-0.261535	0.399672	0.513334	0.999871	0.8342	0.484681	1.43577
K03214	EC:2.1.1.-	RNA methyltransferase, TrmH family	139	93	2.97501e-06	2.72278e-06	-0.213742	0.450362	0.63539	0.999871	0.862297	0.467665	1.58993
K03215	EC:2.1.1.190	23S rRNA (uracil1939-C5)-methyltransferase	199	132	2.80498e-05	2.72264e-05	0.0251645	0.0998613	0.801205	0.999871	1.0176	0.888495	1.16545
K03216	EC:2.1.1.207	tRNA (cytidine/uridine-2'-O-)-methyltransferase	199	131	2.37715e-05	2.13975e-05	0.170337	0.224928	0.449423	0.999871	1.12532	0.829019	1.52753
K03217	Not Available	YidC/Oxa1 family membrane protein insertase	199	132	3.97938e-05	3.99277e-05	-0.0195872	0.0756109	0.795759	0.999871	0.986515	0.890209	1.09324
K03225	Not Available	type III secretion protein Q	18	9	5.8626e-07	3.18321e-07	0.144482	0.162828	0.375558	0.999871	1.10533	0.885976	1.379
K03233	Not Available	elongation factor 1-gamma	13	5	3.25945e-08	1.71862e-07	0.0260905	0.114204	0.819437	0.999871	1.01825	0.871909	1.18915
K03235	Not Available	elongation factor 3	12	6	3.52711e-08	2.26843e-07	-0.0421961	0.109026	0.698989	0.999871	0.971176	0.837472	1.12622
K03239	Not Available	translation initiation factor eIF-2B subunit alpha	11	6	2.18155e-08	1.25706e-07	-0.0191836	0.102466	0.851606	0.999871	0.986791	0.858555	1.13418
K03240	Not Available	translation initiation factor eIF-2B subunit epsilon	11	6	2.59399e-08	1.33373e-07	-0.00914848	0.0826857	0.911969	0.999871	0.993679	0.888096	1.11181
K03241	Not Available	translation initiation factor eIF-2B subunit gamma	13	5	2.37372e-08	1.10516e-07	0.000487787	0.0751197	0.994823	0.999871	1.00034	0.903285	1.10782
K03246	Not Available	translation initiation factor 3 subunit I	12	6	2.2116e-08	1.12822e-07	-0.0155237	0.0958675	0.871462	0.999871	0.989297	0.868487	1.12691
K03248	Not Available	translation initiation factor 3 subunit G	11	6	2.41319e-08	1.0932e-07	5.44862e-05	0.0857315	0.999493	0.999871	1.00004	0.890089	1.12357
K03257	Not Available	translation initiation factor 4A	12	6	2.50424e-08	1.26496e-07	-0.0151863	0.101049	0.880632	0.999871	0.989529	0.862596	1.13514
K03259	Not Available	translation initiation factor 4E	13	4	2.17674e-08	1.02773e-07	0.0162099	0.0858533	0.85036	0.999871	1.0113	0.899963	1.13641
K03269	EC:3.6.1.54	UDP-2,3-diacylglucosamine hydrolase	199	132	3.23924e-05	3.6648e-05	-0.0747227	0.123289	0.544888	0.999871	0.949525	0.803088	1.12266
K03270	EC:3.1.3.45	3-deoxy-D-manno-octulosonate 8-phosphate phosphatase (KDO 8-P phosphatase)	198	132	2.08227e-05	2.02937e-05	0.0169949	0.125457	0.892329	0.999871	1.01185	0.853285	1.19988
K03271	EC:5.3.1.28	D-sedoheptulose 7-phosphate isomerase	195	127	1.95171e-05	1.5296e-05	0.262325	0.300458	0.383261	0.999871	1.19941	0.797429	1.80403
K03272	EC:2.7.1.167 2.7.7.70	D-beta-D-heptose 7-phosphate kinase / D-beta-D-heptose 1-phosphate adenosyltransferase	167	110	1.3665e-05	1.33529e-05	-0.309184	0.491838	0.530033	0.999871	0.807098	0.413745	1.57442
K03274	EC:5.1.3.20	ADP-L-glycero-D-manno-heptose 6-epimerase	67	43	3.67302e-06	2.6244e-06	-0.0992516	0.378059	0.79308	0.999871	0.933517	0.558548	1.56021
K03275	EC:2.4.1.-	UDP-glucose:(glucosyl)LPS alpha-1,3-glucosyltransferase	66	33	2.20301e-06	1.82036e-06	0.269332	0.310831	0.386861	0.999871	1.20525	0.790098	1.83854
K03276	EC:2.4.1.-	UDP-glucose/galactose:(glucosyl)LPS alpha-1,2-glucosyl/galactosyltransferase	17	13	5.05331e-07	3.40156e-07	-0.0016634	0.199674	0.993358	0.999871	0.998848	0.761532	1.31012
K03281	Not Available	chloride channel protein, CIC family	199	132	2.41001e-05	2.54417e-05	-0.0667163	0.112349	0.553038	0.999871	0.954809	0.81965	1.11226
K03282	Not Available	large conductance mechanosensitive channel	199	132	3.58083e-05	3.45261e-05	0.00328081	0.0686316	0.961903	0.999871	1.00228	0.913048	1.10023
K03283	Not Available	heat shock 70kDa protein 1/2/6/8	14	6	3.7437e-08	1.98579e-07	0.000985276	0.102578	0.992342	0.999871	1.00068	0.87051	1.15032
K03286	Not Available	OmpA-OmpF porin, OOP family	166	112	1.02975e-05	8.71187e-06	-0.0164657	0.406973	0.967752	0.999871	0.988652	0.56875	1.71856
K03288	Not Available	MFS transporter, MHS family, citrate/tricarballylate:H+ symporter	53	35	1.18641e-06	1.28492e-06	-0.137788	0.316395	0.663493	0.999871	0.908912	0.591348	1.39701
K03289	Not Available	MFS transporter, NHS family, nucleoside permease	152	96	4.34087e-06	4.59603e-06	0.0896514	0.452907	0.843211	0.999871	1.06411	0.575128	1.96884
K03290	Not Available	MFS transporter, SHS family, sialic acid transporter	139	92	5.5671e-06	6.27608e-06	-0.0864312	0.375925	0.818301	0.999871	0.94185	0.56517	1.56958
K03291	Not Available	MFS transporter, SET family, sugar efflux transporter	156	95	5.94006e-06	6.23811e-06	0.274876	0.493672	0.578048	0.999871	1.20989	0.618686	2.36604
K03294	Not Available	basic amino acid/polyamine antiporter, APA family	199	132	1.52003e-05	1.65993e-05	0.030223	0.16381	0.853736	0.999871	1.02117	0.817423	1.2757
K03296	Not Available	hydrophobic/amphiphilic exporter-1 (mainly G- bacteria), HAE1 family	199	132	3.12979e-05	3.4447e-05	0.00968758	0.130865	0.941034	0.999871	1.00674	0.842759	1.20262
K03297	Not Available	small multidrug resistance pump	143	83	6.20451e-06	4.91645e-06	0.360827	0.510456	0.480152	0.999871	1.28416	0.641861	2.5692
K03298	Not Available	drug/metabolite transporter, DME family	29	14	8.35632e-07	1.06254e-06	0.182741	0.228204	0.423846	0.999871	1.13504	0.832464	1.54759
K03299	Not Available	gluconate:H+ symporter, GntP family	196	130	1.12102e-05	1.09532e-05	-0.0444133	0.263911	0.866461	0.999871	0.969684	0.677513	1.38785
K03303	Not Available	lactate permease	198	129	8.39533e-06	7.99693e-06	0.0342294	0.213376	0.872652	0.999871	1.02401	0.766316	1.36836
K03304	Not Available	tellurite resistance protein	152	96	3.2525e-06	3.39604e-06	0.00311927	0.44469	0.994408	0.999871	1.00216	0.547726	1.83364
K03307	Not Available	solute:Na+ symporter, SSS family	199	132	1.58382e-05	1.53917e-05	0.0123846	0.171089	0.942339	0.999871	1.00862	0.799433	1.27255
K03308	Not Available	neurotransmitter:Na+ symporter, NSS family	199	132	2.60894e-05	3.16744e-05	-0.134157	0.143797	0.351531	0.999871	0.911202	0.7495	1.10779
K03313	Not Available	Na+:H+ antiporter, NhaA family	199	132	3.14924e-05	3.20274e-05	-0.0412482	0.0841144	0.624194	0.999871	0.971814	0.86687	1.08946
K03314	Not Available	Na+:H+ antiporter, NhaB family	158	99	9.16417e-06	8.45463e-06	-0.0029183	0.50064	0.995353	0.999871	0.997979	0.505515	1.97019
K03317	Not Available	concentrative nucleoside transporter, CNT family	36	22	1.25158e-06	7.09637e-07	-0.0212306	0.227812	0.925807	0.999871	0.985392	0.723096	1.34283
K03319	Not Available	divalent anion:Na+ symporter, DASS family	157	103	3.22652e-06	3.25379e-06	-0.00513597	0.402955	0.989838	0.999871	0.996446	0.576372	1.72268
K03321	Not Available	sulfate permease, SulP family	189	120	1.02442e-05	9.29963e-06	0.191542	0.301974	0.526331	0.999871	1.14198	0.757687	1.7212
K03322	Not Available	manganese transport protein	196	129	1.40487e-05	1.04116e-05	0.162523	0.254812	0.524043	0.999871	1.11924	0.791736	1.58222
K03326	Not Available	C4-dicarboxylate transporter, DcuC family	181	111	9.66516e-06	1.01863e-05	0.0101053	0.413111	0.9805	0.999871	1.00703	0.574512	1.76516
K03327	Not Available	multidrug resistance protein, MATE family	199	132	2.89433e-05	2.62655e-05	0.0185281	0.192626	0.923431	0.999871	1.01293	0.779695	1.31592
K03329	Not Available	amino acid exporter	143	89	5.49282e-06	5.99645e-06	0.0583396	0.474366	0.902196	0.999871	1.04127	0.54661	1.98357
K03336	EC:3.7.1.22	3D-(3,5/4)-trihydroxycyclohexane-1,2-dione acylhydrolase (decyclizing)	23	13	7.00439e-08	8.12761e-08	0.0684502	0.138253	0.620857	0.999871	1.04859	0.869028	1.26525
K03338	EC:2.7.1.92	5-dehydro-2-deoxygluconokinase	86	66	9.17438e-07	5.06644e-07	-0.103035	0.264247	0.696853	0.999871	0.931072	0.650238	1.3332
K03340	EC:1.4.1.16	diaminopimelate dehydrogenase	199	132	2.39479e-05	2.56438e-05	0.0372864	0.157897	0.813469	0.999871	1.02618	0.828061	1.2717
K03348	Not Available	anaphase-promoting complex subunit 1	14	6	2.26189e-08	1.09031e-07	-0.00356616	0.0926484	0.96932	0.999871	0.997531	0.879553	1.13133
K03350	Not Available	anaphase-promoting complex subunit 3	13	6	2.00171e-08	9.86788e-08	-0.00300447	0.0851331	0.971869	0.999871	0.99792	0.888926	1.12028
K03351	Not Available	anaphase-promoting complex subunit 4	13	6	2.35609e-08	1.27595e-07	-0.00164048	0.096063	0.986386	0.999871	0.998864	0.876652	1.13811
K03352	Not Available	anaphase-promoting complex subunit 5	11	6	1.91579e-08	9.40724e-08	-0.0411356	0.0699368	0.556818	0.999871	0.97189	0.883798	1.06876
K03355	Not Available	anaphase-promoting complex subunit 8	12	6	2.02803e-08	1.19307e-07	-0.0327767	0.079004	0.678508	0.999871	0.977537	0.87805	1.0883
K03358	Not Available	anaphase-promoting complex subunit 11	11	6	2.28272e-08	9.02931e-08	-0.00560224	0.0867668	0.948559	0.999871	0.996124	0.885359	1.12075
K03363	Not Available	cell division cycle 20, cofactor of APC complex	12	6	2.05575e-08	1.18811e-07	-0.0285829	0.0824548	0.729079	0.999871	0.980383	0.876488	1.09659
K03364	Not Available	cell division cycle 20-like protein 1, cofactor of APC complex	13	6	2.40763e-08	1.18372e-07	-0.00361995	0.0846953	0.965934	0.999871	0.997494	0.889075	1.11913
K03366	EC:1.1.1.- 1.1.1.76 1.1.1.304	meso-butanediol dehydrogenase / (S,S)-butanediol dehydrogenase / diacetyl reductase	96	58	1.35764e-06	1.89329e-06	-0.0431505	0.339099	0.898821	0.999871	0.970533	0.61226	1.53846
