## Extended Data 2-MWAS for "Elucidating the dysbiotic features of gut microbiome, interaction with the human genome, and utility as a biomarker for treatment of Parkinson’s disease" (part 3 of 3)

### Sheet: NGRC KOs (continued)
PD vs Control MWAS of log2-transformed KOs relative abundance in NGRC, adjusting for seqs_scaled, study ocation, stool_travel_time.
K03380	EC:1.14.13.7	phenol 2-monooxygenase (NADPH)	29	12	1.29503e-07	2.59115e-07	0.120546	0.144922	0.406133	0.999871	1.08715	0.892856	1.32371
K03381	EC:1.13.11.1	catechol 1,2-dioxygenase	32	24	1.56845e-06	6.85508e-07	-0.0729056	0.245793	0.766951	0.999871	0.950721	0.680818	1.32763
K03386	EC:1.11.1.15	peroxiredoxin (alkyl hydroperoxide reductase subunit C)	199	131	1.7098e-05	1.50336e-05	0.133728	0.178495	0.454283	0.999871	1.09712	0.860876	1.39821
K03394	EC:2.1.1.130 2.1.1.151	precorrin-2/cobalt-factor-2 C20-methyltransferase	198	128	6.97834e-06	6.69367e-06	0.102479	0.213056	0.630844	0.999871	1.07362	0.803789	1.43402
K03405	EC:6.6.1.1	magnesium chelatase subunit I	36	15	8.48853e-07	4.36823e-07	0.170505	0.221154	0.44128	0.999871	1.12545	0.833378	1.51989
K03413	Not Available	two-component system, chemotaxis family, chemotaxis protein CheY	199	132	1.83903e-05	1.46749e-05	-0.161022	0.215411	0.455297	0.999871	0.894391	0.667469	1.19846
K03414	Not Available	chemotaxis protein CheZ	151	97	1.23476e-05	1.09478e-05	0.0339429	0.482712	0.943985	0.999871	1.02381	0.531384	1.97255
K03417	EC:4.1.3.30	methylisocitrate lyase	153	95	7.27153e-06	5.93579e-06	0.227539	0.482919	0.637831	0.999871	1.17084	0.607526	2.25646
K03424	EC:3.1.21.-	TatD DNase family protein	199	132	4.94012e-05	4.73999e-05	0.0368648	0.136641	0.78749	0.999871	1.02588	0.852073	1.23515
K03425	Not Available	sec-independent protein translocase protein TatE	150	99	1.10329e-05	1.13624e-05	-0.153641	0.461602	0.739468	0.999871	0.898979	0.48017	1.68308
K03427	EC:2.1.1.72	type I restriction enzyme M protein	199	132	2.59957e-05	2.64531e-05	0.028278	0.137264	0.836911	0.999871	1.01979	0.846299	1.22886
K03429	EC:2.4.1.315	processive 1,2-diacylglycerol beta-glucosyltransferase	181	120	2.9476e-06	4.30854e-06	-0.173009	0.27955	0.536427	0.999871	0.886991	0.606707	1.29676
K03430	EC:2.6.1.37	2-aminoethylphosphonate-pyruvate transaminase	198	130	1.33971e-05	1.52845e-05	-0.0615784	0.167203	0.7129	0.999871	0.958215	0.763502	1.20259
K03431	EC:5.4.2.10	phosphoglucosamine mutase	199	132	2.6769e-05	2.52925e-05	-0.0212097	0.12946	0.869966	0.999871	0.985406	0.826478	1.1749
K03435	Not Available	LacI family transcriptional regulator, fructose operon transcriptional repressor	142	87	7.53901e-06	7.60306e-06	-0.0594211	0.493492	0.904233	0.999871	0.959649	0.490844	1.87621
K03438	EC:2.1.1.199	16S rRNA (cytosine1402-N4)-methyltransferase	199	132	4.69317e-05	4.72538e-05	-0.0337788	0.0679248	0.619316	0.999871	0.976858	0.890748	1.07129
K03445	Not Available	MFS transporter, DHA1 family, purine ribonucleoside efflux pump	111	64	2.44231e-06	3.0317e-06	0.28824	0.502277	0.566455	0.999871	1.22115	0.617186	2.41614
K03446	Not Available	MFS transporter, DHA2 family, multidrug resistance protein	186	116	1.01288e-05	9.08731e-06	0.069854	0.382471	0.855195	0.999871	1.04961	0.624257	1.76479
K03448	Not Available	MFS transporter, ACS family, pantothenate transporter	13	5	2.3788e-08	1.10723e-07	0.0140815	0.084273	0.8674	0.999871	1.00981	0.900567	1.1323
K03449	Not Available	MFS transporter, CP family, cyanate transporter	164	100	8.22422e-06	7.4289e-06	0.379516	0.426008	0.37366	0.999871	1.30091	0.729278	2.32059
K03453	Not Available	bile acid:Na+ symporter, BASS family	198	132	1.79744e-05	2.00169e-05	-0.0577466	0.151306	0.702968	0.999871	0.960764	0.782246	1.18002
K03456	Not Available	serine/threonine-protein phosphatase 2A regulatory subunit A	11	6	1.70282e-08	9.05002e-08	-0.0550748	0.078482	0.483337	0.999871	0.962545	0.865197	1.07085
K03457	Not Available	nucleobase:cation symporter-1, NCS1 family	94	58	5.47188e-06	2.89384e-06	-0.212563	0.421005	0.613975	0.999871	0.863002	0.487092	1.52902
K03459	Not Available	formate transporter	93	47	2.55921e-06	2.96164e-06	0.384853	0.430089	0.371544	0.999871	1.30573	0.727934	2.34214
K03468	Not Available	p-hydroxybenzoic acid efflux pump subunit AaeB	124	67	3.80105e-06	3.90062e-06	0.366039	0.488399	0.454117	0.999871	1.28881	0.66378	2.50238
K03469	EC:3.1.26.4	ribonuclease HI	199	132	3.42961e-05	3.30025e-05	0.0440929	0.0895863	0.622922	0.999871	1.03103	0.912884	1.16448
K03470	EC:3.1.26.4	ribonuclease HII	199	132	5.67279e-05	5.58295e-05	0.0377615	0.062749	0.547736	0.999871	1.02652	0.942637	1.11787
K03472	EC:1.2.1.72	D-erythrose 4-phosphate dehydrogenase	160	102	1.27626e-05	1.29849e-05	-0.110993	0.464372	0.811243	0.999871	0.925951	0.492719	1.74011
K03475	Not Available	ascorbate PTS system EIIC component	189	124	6.34961e-06	5.17423e-06	-0.179523	0.298934	0.548561	0.999871	0.882995	0.588277	1.32536
K03476	EC:3.1.1.-	L-ascorbate 6-phosphate lactonase	193	127	6.42691e-06	5.77736e-06	-0.0432601	0.238201	0.856	0.999871	0.970459	0.702157	1.34128
K03477	Not Available	DeoR family transcriptional regulator, ulaG and ulaABCDEF operon transcriptional repressor	159	99	5.85684e-06	5.7803e-06	0.179063	0.469936	0.703425	0.999871	1.13215	0.597905	2.14375
K03478	EC:3.5.1.105	chitin disaccharide deacetylase	161	98	1.06964e-05	1.16661e-05	-0.0523804	0.41872	0.900524	0.999871	0.964344	0.545983	1.70327
K03483	Not Available	mannitol operon transcriptional antiterminator	67	42	3.34448e-07	4.2218e-07	-0.034815	0.235403	0.882517	0.999871	0.976157	0.708969	1.34404
K03485	Not Available	LacI family transcriptional regulator, trehalose operon repressor	152	95	6.52629e-06	6.83847e-06	0.0934856	0.451336	0.836037	0.999871	1.06694	0.57789	1.96988
K03486	Not Available	GntR family transcriptional regulator, trehalose operon transcriptional repressor	103	72	3.20778e-07	4.27212e-07	-0.0954315	0.255448	0.708957	0.999871	0.935992	0.661536	1.32432
K03488	Not Available	beta-glucoside operon transcriptional antiterminator	194	130	1.12553e-05	1.20513e-05	-0.116133	0.255985	0.65037	0.999871	0.922658	0.651635	1.3064
K03490	Not Available	AraC family transcriptional regulator, dual regulator of chb operon	142	88	2.89078e-06	3.6058e-06	-0.064159	0.428203	0.880989	0.999871	0.956503	0.534612	1.71133
K03497	Not Available	ParB family transcriptional regulator, chromosome partitioning protein	199	132	6.32692e-05	6.40763e-05	0.0546445	0.0976112	0.57599	0.999871	1.0386	0.909614	1.18588
K03498	Not Available	trk system potassium uptake protein	199	132	2.96784e-05	3.08922e-05	-0.0763199	0.0968556	0.431285	0.999871	0.948474	0.831532	1.08186
K03500	EC:2.1.1.176	16S rRNA (cytosine967-C5)-methyltransferase	198	128	1.5386e-05	1.34802e-05	0.0933575	0.228662	0.683339	0.999871	1.06685	0.781967	1.45552
K03501	EC:2.1.1.170	16S rRNA (guanine527-N7)-methyltransferase	199	132	4.7696e-05	4.80342e-05	-0.0449474	0.075667	0.552915	0.999871	0.969325	0.87463	1.07427
K03503	EC:3.4.21.-	DNA polymerase V	183	119	6.68831e-06	5.65851e-06	-0.00431325	0.306006	0.988763	0.999871	0.997015	0.657889	1.51095
K03515	EC:2.7.7.-	DNA repair protein REV1	11	6	2.07427e-08	1.09238e-07	-0.0327112	0.0987011	0.740543	0.999871	0.977581	0.854904	1.11786
K03516	Not Available	flagellar protein FlhE	155	94	1.25366e-05	1.39749e-05	0.0959699	0.435553	0.825744	0.999871	1.06878	0.591433	1.93141
K03517	EC:2.5.1.72	quinolinate synthase	199	132	1.57196e-05	1.41814e-05	0.0924038	0.169907	0.586918	0.999871	1.06615	0.846385	1.34297
K03518	EC:1.2.5.3	aerobic carbon-monoxide dehydrogenase small subunit	190	127	3.1928e-06	2.27799e-06	-0.17732	0.228573	0.438449	0.999871	0.884344	0.648274	1.20638
K03520	EC:1.2.5.3	aerobic carbon-monoxide dehydrogenase large subunit	12	9	6.97608e-07	3.24126e-07	-0.0510272	0.149589	0.733237	0.999871	0.965249	0.787732	1.18277
K03521	Not Available	electron transfer flavoprotein beta subunit	199	132	1.97112e-05	1.96998e-05	-0.119453	0.202846	0.556347	0.999871	0.920537	0.698809	1.21262
K03523	Not Available	biotin transport system substrate-specific component	195	129	6.18304e-06	6.37635e-06	0.0258787	0.211135	0.902524	0.999871	1.0181	0.764217	1.35633
K03525	EC:2.7.1.33	type III pantothenate kinase	199	132	3.04914e-05	2.88271e-05	0.0921606	0.131009	0.482268	0.999871	1.06597	0.892165	1.27362
K03528	Not Available	cell division protein ZipA	152	99	1.33308e-05	1.2002e-05	-0.242212	0.528525	0.647059	0.999871	0.845448	0.412332	1.73351
K03529	Not Available	chromosome segregation protein	193	125	7.67423e-06	7.39363e-06	0.0425436	0.261251	0.870741	0.999871	1.02993	0.722211	1.46876
K03530	Not Available	DNA-binding protein HU-beta	199	132	6.40158e-05	6.52625e-05	-0.0346163	0.0705346	0.623919	0.999871	0.976291	0.88708	1.07447
K03533	Not Available	TorA specific chaperone	158	96	5.4082e-06	5.38404e-06	0.190581	0.365744	0.602667	0.999871	1.14122	0.694345	1.87571
K03535	Not Available	MFS transporter, ACS family, glucarate transporter	160	102	7.21163e-06	7.68912e-06	-0.255952	0.466516	0.583624	0.999871	0.837434	0.444322	1.57835
K03536	EC:3.1.26.5	ribonuclease P protein component	199	132	3.25727e-05	2.94661e-05	0.0995283	0.11444	0.385106	0.999871	1.07142	0.917148	1.25165
K03543	Not Available	membrane fusion protein, multidrug efflux system	191	126	1.2842e-05	1.12093e-05	-0.120754	0.284881	0.671937	0.999871	0.919707	0.624545	1.35436
K03547	Not Available	DNA repair protein SbcD/Mre11	199	132	1.328e-05	1.27394e-05	0.0746158	0.13377	0.577369	0.999871	1.05308	0.878082	1.26296
K03550	EC:3.6.4.12	holliday junction DNA helicase RuvA	199	132	4.97265e-05	4.86748e-05	-0.0121166	0.0683798	0.859466	0.999871	0.991637	0.903664	1.08817
K03552	EC:3.1.22.4	holliday junction resolvase Hjr	83	54	6.51511e-07	4.77044e-07	0.143767	0.295779	0.627252	0.999871	1.10479	0.739202	1.65118
K03553	Not Available	recombination protein RecA	199	132	4.48583e-05	4.36124e-05	-0.0414569	0.0787973	0.599164	0.999871	0.971673	0.873028	1.08146
K03554	Not Available	recombination associated protein RdgC	164	107	1.6231e-05	1.46424e-05	-0.122328	0.448183	0.785072	0.999871	0.918704	0.499734	1.68893
K03555	Not Available	DNA mismatch repair protein MutS	199	132	4.10357e-05	4.17288e-05	-0.0585416	0.0881795	0.507231	0.999871	0.960234	0.851824	1.08244
K03556	Not Available	LuxR family transcriptional regulator, maltose regulon positive regulatory protein	142	89	7.14993e-06	5.23777e-06	0.218517	0.467453	0.640481	0.999871	1.16354	0.616559	2.19577
K03557	Not Available	Fis family transcriptional regulator, factor for inversion stimulation protein	165	109	1.76775e-05	1.76858e-05	-0.259748	0.427999	0.544348	0.999871	0.835234	0.466961	1.49395
K03560	Not Available	biopolymer transport protein TolR	170	108	1.81459e-05	1.74521e-05	0.123457	0.485883	0.799588	0.999871	1.08934	0.562969	2.10787
K03561	Not Available	biopolymer transport protein ExbB	199	132	3.71619e-05	4.05762e-05	-0.0596667	0.104593	0.568755	0.999871	0.959486	0.83239	1.10599
K03562	Not Available	biopolymer transport protein TolQ	163	101	1.1889e-05	1.03444e-05	0.0835809	0.481141	0.862198	0.999871	1.05964	0.551161	2.03724
K03564	EC:1.11.1.24	thioredoxin-dependent peroxiredoxin	198	132	1.82146e-05	1.98044e-05	-0.0165789	0.131186	0.899511	0.999871	0.988574	0.827193	1.18144
K03565	Not Available	regulatory protein	199	132	2.93332e-05	3.05979e-05	-0.0495376	0.089083	0.578537	0.999871	0.966246	0.856105	1.09056
K03566	Not Available	LysR family transcriptional regulator, glycine cleavage system transcriptional activator	160	104	1.25093e-05	1.20853e-05	-0.134503	0.499118	0.78773	0.999871	0.910983	0.462404	1.79473
K03567	Not Available	glycine cleavage system transcriptional repressor	141	92	5.32804e-06	4.97885e-06	-0.128726	0.464872	0.782028	0.999871	0.914639	0.486369	1.72002
K03568	Not Available	TldD protein	194	127	1.27362e-05	9.60609e-06	0.181859	0.268626	0.498889	0.999871	1.13434	0.7875	1.63395
K03570	Not Available	rod shape-determining protein MreC	199	132	2.92434e-05	2.85623e-05	-0.0836266	0.107187	0.435845	0.999871	0.943682	0.815799	1.09161
K03572	Not Available	DNA mismatch repair protein MutL	199	132	4.48133e-05	4.58781e-05	-0.0118533	0.0749453	0.87443	0.999871	0.991818	0.895803	1.09812
K03573	Not Available	DNA mismatch repair protein MutH	147	92	8.97303e-06	9.42652e-06	-0.0876546	0.511594	0.864066	0.999871	0.941051	0.469638	1.88566
K03574	EC:3.6.1.55	8-oxo-dGTP diphosphatase	199	132	1.83153e-05	1.73953e-05	0.029572	0.152986	0.846846	0.999871	1.02071	0.829158	1.25651
K03576	Not Available	LysR family transcriptional regulator, regulator for metE and metH	161	105	1.29412e-05	1.24786e-05	-0.0455011	0.501669	0.927787	0.999871	0.968953	0.490127	1.91557
K03577	Not Available	TetR/AcrR family transcriptional regulator, acrAB operon repressor	153	90	3.95558e-06	4.25089e-06	0.300274	0.486946	0.537899	0.999871	1.23138	0.635454	2.38616
K03578	EC:3.6.4.13	ATP-dependent helicase HrpA	167	105	5.35786e-06	3.39765e-06	0.294535	0.417057	0.480556	0.999871	1.22649	0.695973	2.1614
K03579	EC:3.6.4.13	ATP-dependent helicase HrpB	138	87	5.16422e-06	3.28856e-06	0.403195	0.454917	0.376109	0.999871	1.32243	0.712795	2.45348
K03580	EC:3.6.4.-	ATP-dependent helicase HepA	145	84	9.00181e-06	8.05609e-06	0.142849	0.403004	0.723224	0.999871	1.10408	0.638589	1.90889
K03582	EC:3.1.11.5	exodeoxyribonuclease V beta subunit	154	99	5.21055e-06	5.7656e-06	-0.0682398	0.461355	0.882504	0.999871	0.953801	0.509624	1.78511
K03583	EC:3.1.11.5	exodeoxyribonuclease V gamma subunit	159	105	5.88775e-06	4.47223e-06	-0.0919678	0.468339	0.844443	0.999871	0.938242	0.496577	1.77273
K03584	Not Available	DNA repair protein RecO (recombination protein O)	199	132	3.86371e-05	3.80214e-05	0.0445843	0.0841059	0.596407	0.999871	1.03139	0.92002	1.15623
K03585	Not Available	membrane fusion protein, multidrug efflux system	199	132	5.0825e-05	5.72549e-05	-0.0701622	0.105369	0.505968	0.999871	0.952531	0.825485	1.09913
K03586	Not Available	cell division protein FtsL	171	114	2.18108e-05	2.19743e-05	-0.35203	0.468922	0.453363	0.999871	0.783481	0.414339	1.4815
K03589	Not Available	cell division protein FtsQ	199	132	3.44256e-05	3.56587e-05	-0.0613882	0.0853829	0.472673	0.999871	0.958342	0.853381	1.07621
K03590	Not Available	cell division protein FtsA	199	132	2.6797e-05	2.76031e-05	-0.0852049	0.115292	0.460418	0.999871	0.942651	0.805984	1.10249
K03591	Not Available	cell division protein FtsN	153	98	8.92898e-06	1.01141e-05	-0.125025	0.503907	0.804204	0.999871	0.916988	0.462433	1.81835
K03592	Not Available	PmbA protein	189	124	1.04182e-05	9.14005e-06	-0.159788	0.299437	0.593963	0.999871	0.895156	0.595971	1.34454
K03594	EC:1.16.3.1	bacterioferritin	199	132	3.35138e-05	3.42287e-05	-0.07171	0.105608	0.49761	0.999871	0.95151	0.824332	1.09831
K03597	Not Available	sigma-E factor negative regulatory protein RseA	154	96	1.23624e-05	1.34757e-05	-0.0184449	0.475195	0.969061	0.999871	0.987296	0.517695	1.88287
K03598	Not Available	sigma-E factor negative regulatory protein RseB	155	98	7.32201e-06	7.39875e-06	0.0311812	0.489606	0.949259	0.999871	1.02185	0.525424	1.9873
K03599	Not Available	stringent starvation protein A	163	101	1.1116e-05	1.07935e-05	0.071592	0.438763	0.870488	0.999871	1.05088	0.578993	1.90735
K03600	Not Available	stringent starvation protein B	154	102	1.22655e-05	1.30523e-05	-0.342015	0.491366	0.486895	0.999871	0.788938	0.404695	1.53801
K03601	EC:3.1.11.6	exodeoxyribonuclease VII large subunit	199	132	2.36963e-05	2.35377e-05	-0.0961324	0.120525	0.425675	0.999871	0.935538	0.794236	1.10198
K03602	EC:3.1.11.6	exodeoxyribonuclease VII small subunit	199	132	5.07925e-05	4.81865e-05	0.0551875	0.0758381	0.46732	0.999871	1.03899	0.937275	1.15175
K03603	Not Available	GntR family transcriptional regulator, negative regulator for fad regulon and positive regulator of fabA	154	101	1.04069e-05	1.14253e-05	-0.188034	0.503414	0.709006	0.999871	0.877801	0.442968	1.73948
K03604	Not Available	LacI family transcriptional regulator, purine nucleotide synthesis repressor	181	117	1.22217e-05	1.28868e-05	-0.240506	0.333651	0.471532	0.999871	0.846448	0.537947	1.33187
K03605	EC:3.4.23.-	hydrogenase maturation protease	176	106	1.38283e-05	1.54905e-05	0.173764	0.424965	0.682889	0.999871	1.128	0.633243	2.00931
K03606	Not Available	putative colanic acid biosysnthesis UDP-glucose lipid carrier transferase	198	129	9.79219e-06	1.31592e-05	-0.179906	0.199226	0.367181	0.999871	0.88276	0.673435	1.15715
K03607	Not Available	ProP effector	152	95	8.76235e-06	8.35191e-06	0.0324854	0.458297	0.943535	0.999871	1.02277	0.548751	1.90626
K03611	EC:1.8.5.9	protein dithiol:quinone oxidoreductase	171	109	2.15795e-05	2.21227e-05	-0.118367	0.469713	0.801201	0.999871	0.92123	0.486663	1.74384
K03612	Not Available	Na+-translocating ferredoxin:NAD+ oxidoreductase subunit G	198	132	1.87455e-05	1.75929e-05	-0.0245434	0.130375	0.850797	0.999871	0.983132	0.823546	1.17364
K03613	Not Available	Na+-translocating ferredoxin:NAD+ oxidoreductase subunit E	199	132	1.33802e-05	1.17417e-05	0.0428244	0.139716	0.759412	0.999871	1.03013	0.852033	1.24545
K03614	EC:7.2.1.2	Na+-translocating ferredoxin:NAD+ oxidoreductase subunit D	199	132	3.04561e-05	3.17799e-05	-0.0382694	0.107168	0.72125	0.999871	0.973822	0.841877	1.12645
K03615	EC:7.2.1.2	Na+-translocating ferredoxin:NAD+ oxidoreductase subunit C	199	132	3.42135e-05	3.68104e-05	-0.0490692	0.103168	0.634661	0.999871	0.96656	0.840152	1.11199
K03616	EC:7.2.1.2	Na+-translocating ferredoxin:NAD+ oxidoreductase subunit B	198	132	1.76421e-05	1.71921e-05	-0.126549	0.161236	0.433105	0.999871	0.91602	0.735822	1.14035
K03618	Not Available	hydrogenase-1 operon protein HyaF	136	81	3.66471e-06	3.64318e-06	0.265804	0.419055	0.526336	0.999871	1.20231	0.6804	2.12454
K03619	Not Available	hydrogenase-1 operon protein HyaE	137	83	6.63032e-06	6.7102e-06	0.212026	0.493766	0.667913	0.999871	1.15831	0.592236	2.26547
K03620	Not Available	Ni/Fe-hydrogenase 1 B-type cytochrome subunit	168	102	5.09773e-06	5.82052e-06	0.160803	0.411789	0.696424	0.999871	1.11791	0.638916	1.956
K03623	Not Available	ribonuclease inhibitor	158	108	9.88432e-06	1.19985e-05	-0.205083	0.472536	0.664573	0.999871	0.867489	0.456519	1.64842
K03625	Not Available	transcription antitermination protein NusB	199	132	3.53136e-05	3.5104e-05	-0.0774359	0.0892633	0.386308	0.999871	0.947741	0.839503	1.06993
K03629	Not Available	DNA replication and repair protein RecF	199	132	5.46457e-05	5.7199e-05	-0.0636246	0.0714678	0.373987	0.999871	0.956857	0.86832	1.05442
K03630	Not Available	DNA repair protein RadC	199	132	4.10199e-05	4.01853e-05	0.00134577	0.0923291	0.98838	0.999871	1.00093	0.882936	1.1347
K03631	Not Available	DNA repair protein RecN (Recombination protein N)	199	132	1.69305e-05	1.81305e-05	-0.0904816	0.102665	0.378792	0.999871	0.939209	0.816936	1.07978
K03632	Not Available	chromosome partition protein MukB	138	93	5.30719e-06	4.66291e-06	-0.131826	0.377654	0.727266	0.999871	0.912676	0.546378	1.52454
K03633	Not Available	chromosome partition protein MukF	163	107	9.30816e-06	9.36466e-06	-0.237745	0.447736	0.595785	0.999871	0.84807	0.461593	1.55813
K03634	Not Available	outer membrane lipoprotein carrier protein	155	107	1.30009e-05	1.18374e-05	-0.201617	0.393562	0.608798	0.999871	0.869576	0.509446	1.48428
K03635	EC:2.8.1.12	molybdopterin synthase catalytic subunit	162	96	7.73398e-06	6.34072e-06	0.375453	0.416752	0.368308	0.999871	1.29725	0.736429	2.28515
K03636	Not Available	sulfur-carrier protein	166	105	1.00052e-05	9.61059e-06	0.0174978	0.44459	0.96863	0.999871	1.0122	0.553288	1.85176
K03638	EC:2.7.7.75	molybdopterin adenylyltransferase	139	91	9.55225e-06	9.24276e-06	-0.0859994	0.500843	0.863773	0.999871	0.942132	0.477095	1.86045
K03640	Not Available	peptidoglycan-associated lipoprotein	161	102	1.14258e-05	9.40696e-06	-0.0336883	0.435832	0.938435	0.999871	0.97692	0.540393	1.76607
K03641	Not Available	TolB protein	169	112	1.36757e-05	1.12231e-05	0.0237718	0.428584	0.955801	0.999871	1.01661	0.567915	1.81982
K03643	Not Available	LPS-assembly lipoprotein	151	97	1.35171e-05	1.34557e-05	-0.157295	0.459537	0.732354	0.999871	0.896705	0.480301	1.67411
K03644	EC:2.8.1.8	lipoyl synthase	199	132	4.35782e-05	4.20052e-05	0.00740202	0.0834628	0.929386	0.999871	1.00514	0.897395	1.12583
K03645	Not Available	negative modulator of initiation of replication	160	103	1.08272e-05	1.12877e-05	0.0193784	0.488935	0.968409	0.999871	1.01352	0.521618	1.96931
K03646	Not Available	colicin import membrane protein	130	75	3.45152e-06	3.27481e-06	0.258325	0.366544	0.481465	0.999871	1.19609	0.726935	1.96803
K03648	EC:3.2.2.27	uracil-DNA glycosylase	199	132	4.92537e-05	5.00699e-05	-0.0255664	0.0675315	0.705243	0.999871	0.982435	0.896311	1.07683
K03649	EC:3.2.2.28	double-stranded uracil-DNA glycosylase	142	96	6.58211e-06	6.90796e-06	-0.227067	0.50188	0.651259	0.999871	0.85437	0.432043	1.68953
K03651	EC:3.1.4.53	3',5'-cyclic-AMP phosphodiesterase	156	99	5.77109e-06	5.54915e-06	0.151368	0.418836	0.718033	0.999871	1.11062	0.628703	1.96195
K03655	EC:3.6.4.12	ATP-dependent DNA helicase RecG	199	132	5.23739e-05	5.62179e-05	-0.0571178	0.0852976	0.50357	0.999871	0.961182	0.85601	1.07928
K03656	EC:3.6.4.12	ATP-dependent DNA helicase Rep	144	97	8.95015e-06	6.3559e-06	-0.0939215	0.454871	0.836546	0.999871	0.936972	0.505062	1.73824
K03657	EC:3.6.4.12	DNA helicase II / ATP-dependent DNA helicase PcrA	199	132	3.03105e-05	2.88274e-05	0.0235225	0.116551	0.840182	0.999871	1.01644	0.867589	1.19083
K03658	EC:3.6.4.12	DNA helicase IV	192	129	8.88784e-06	9.7764e-06	-0.0886409	0.266774	0.7399	0.999871	0.940408	0.654508	1.3512
K03664	Not Available	SsrA-binding protein	199	132	5.48934e-05	5.50196e-05	-0.00345607	0.0614787	0.955205	0.999871	0.997607	0.917669	1.08451
K03666	Not Available	host factor-I protein	198	132	2.57288e-05	2.39579e-05	-0.229432	0.248498	0.356549	0.999871	0.852971	0.608577	1.19551
K03667	Not Available	ATP-dependent HslUV protease ATP-binding subunit HslU	177	107	1.60389e-05	1.48418e-05	0.143096	0.400588	0.721163	0.999871	1.10427	0.640798	1.90297
K03668	Not Available	heat shock protein HslJ	156	96	9.64908e-06	9.6956e-06	-0.0744345	0.470096	0.874288	0.999871	0.949714	0.50145	1.7987
K03669	EC:2.4.1.-	membrane glycosyltransferase	149	96	9.09975e-06	7.26553e-06	-0.0312518	0.510784	0.95125	0.999871	0.978571	0.4889	1.95868
K03670	Not Available	periplasmic glucans biosynthesis protein	140	87	8.37497e-06	6.59235e-06	0.0583593	0.405278	0.885591	0.999871	1.04128	0.600408	1.80588
K03672	EC:1.8.1.8	thioredoxin 2	151	94	8.19067e-06	8.53069e-06	0.0239435	0.524926	0.963647	0.999871	1.01673	0.498301	2.07455
K03673	EC:1.8.4.15	protein dithiol oxidoreductase (disulfide-forming)	155	100	1.77961e-05	1.97808e-05	-0.285262	0.496143	0.565716	0.999871	0.820592	0.41821	1.61013
K03674	Not Available	glutaredoxin 1	160	103	1.2215e-05	1.24047e-05	-0.166952	0.400305	0.676909	0.999871	0.890723	0.517077	1.53437
K03675	Not Available	glutaredoxin 2	148	90	3.90952e-06	3.73821e-06	0.215338	0.464531	0.643273	0.999871	1.16098	0.617648	2.18225
K03678	Not Available	exosome complex component RRP45	12	6	1.90027e-08	8.59451e-08	-0.0338315	0.0941233	0.719501	0.999871	0.976823	0.85957	1.11007
K03680	Not Available	translation initiation factor eIF-2B subunit delta	14	6	2.31453e-08	1.20459e-07	-0.00471004	0.108	0.965241	0.999871	0.996741	0.860716	1.15426
K03681	Not Available	exosome complex component RRP40	13	6	2.6287e-08	1.09337e-07	0.0054549	0.0960619	0.954751	0.999871	1.00379	0.880975	1.14372
K03683	EC:3.1.13.-	ribonuclease T	160	108	1.36115e-05	1.3223e-05	-0.33807	0.452813	0.455845	0.999871	0.791099	0.427625	1.46352
K03684	EC:3.1.13.5	ribonuclease D	163	99	1.06582e-05	7.75899e-06	0.3682	0.424322	0.386179	0.999871	1.29074	0.725239	2.29719
K03686	Not Available	molecular chaperone DnaJ	199	132	3.74063e-05	3.71009e-05	-0.0581765	0.0861453	0.499947	0.999871	0.960477	0.854397	1.07973
K03690	Not Available	ubiquinone biosynthesis protein UbiJ	160	102	1.46634e-05	1.4211e-05	-0.0406712	0.4476	0.927656	0.999871	0.972203	0.529254	1.78587
K03693	Not Available	penicillin-binding protein 1B	40	20	7.7735e-08	5.34879e-08	0.127329	0.153388	0.407086	0.999871	1.09227	0.886805	1.34534
K03694	Not Available	ATP-dependent Clp protease ATP-binding subunit ClpA	199	131	1.83176e-05	1.99143e-05	-0.11091	0.154047	0.472058	0.999871	0.926004	0.751142	1.14157
K03696	Not Available	ATP-dependent Clp protease ATP-binding subunit ClpC	197	131	4.87164e-06	4.26947e-06	0.148971	0.190782	0.435463	0.999871	1.10878	0.855618	1.43684
K03699	Not Available	putative hemolysin	198	132	1.59146e-05	1.83287e-05	-0.15851	0.171945	0.357283	0.999871	0.89595	0.709305	1.13171
K03700	Not Available	recombination protein U	157	105	1.59089e-06	1.91506e-06	-0.134252	0.30012	0.654938	0.999871	0.911142	0.606052	1.36982
K03701	Not Available	excinuclease ABC subunit A	199	132	3.52398e-05	3.41485e-05	0.0673746	0.0860762	0.434355	0.999871	1.04781	0.93217	1.17779
K03703	Not Available	excinuclease ABC subunit C	199	132	3.79628e-05	3.75282e-05	-0.0391727	0.0925889	0.672515	0.999871	0.973213	0.858181	1.10366
K03704	Not Available	cold shock protein	199	132	9.73923e-05	9.55348e-05	-0.136984	0.171916	0.426146	0.999871	0.909418	0.719996	1.14868
K03706	Not Available	transcriptional pleiotropic repressor	164	114	9.31534e-07	1.07262e-06	-0.21519	0.275882	0.435955	0.999871	0.861433	0.592169	1.25313
K03707	EC:3.5.99.2	thiaminase (transcriptional activator TenA)	100	62	8.49303e-07	6.55107e-07	0.112392	0.288193	0.696801	0.999871	1.08102	0.730792	1.59909
K03711	Not Available	Fur family transcriptional regulator, ferric uptake regulator	198	132	2.10638e-05	2.0897e-05	-0.0996993	0.162161	0.539106	0.999871	0.933228	0.748703	1.16323
K03712	Not Available	MarR family transcriptional regulator, multiple antibiotic resistance protein MarR	142	90	6.69494e-06	7.95105e-06	-0.131912	0.533309	0.804797	0.999871	0.912621	0.44221	1.88344
K03717	Not Available	LysR family transcriptional regulator, transcriptional activator of nhaA	137	89	8.13535e-06	7.89681e-06	-0.254607	0.487182	0.6016	0.999871	0.838215	0.432423	1.62481
K03718	Not Available	Lrp/AsnC family transcriptional regulator, regulator for asnA, asnC and gidA	149	103	8.00861e-06	7.2504e-06	-0.242987	0.432163	0.574328	0.999871	0.844994	0.469753	1.51998
K03719	Not Available	Lrp/AsnC family transcriptional regulator, leucine-responsive regulatory protein	193	129	1.4084e-05	1.2439e-05	-0.052164	0.247865	0.833446	0.999871	0.964489	0.688735	1.35065
K03720	Not Available	TrpR family transcriptional regulator, trp operon repressor	168	111	2.1205e-05	2.34495e-05	-0.241331	0.432348	0.577101	0.999871	0.845965	0.470174	1.52211
K03721	Not Available	transcriptional regulator of aroF, aroG, tyrA and aromatic amino acid transport	149	95	3.83573e-06	3.57659e-06	0.0350159	0.42735	0.934747	0.999871	1.02457	0.573319	1.83099
K03722	EC:3.6.4.12	ATP-dependent DNA helicase DinG	198	130	1.30989e-05	9.56466e-06	0.155202	0.222124	0.48523	0.999871	1.11358	0.823498	1.50584
K03723	EC:3.6.4.-	transcription-repair coupling factor (superfamily II helicase)	199	132	1.90597e-05	1.72159e-05	0.088257	0.138968	0.525816	0.999871	1.06309	0.880186	1.28399
K03732	EC:3.6.4.13	ATP-dependent RNA helicase RhlB	173	108	1.14024e-05	9.74133e-06	0.0989854	0.42496	0.815963	0.999871	1.07102	0.601262	1.9078
K03734	EC:2.7.1.180	FAD:protein FMN transferase	199	132	2.49793e-05	2.53764e-05	-0.00776647	0.102811	0.939831	0.999871	0.994631	0.864971	1.14373
K03735	EC:4.3.1.7	ethanolamine ammonia-lyase large subunit	193	127	7.49419e-06	6.52719e-06	0.118842	0.24999	0.63483	0.999871	1.08586	0.773172	1.52501
K03736	EC:4.3.1.7	ethanolamine ammonia-lyase small subunit	179	114	7.56407e-06	6.40513e-06	0.146499	0.388025	0.706011	0.999871	1.10688	0.653369	1.87518
K03744	Not Available	LemA protein	199	132	2.9843e-05	3.15623e-05	-0.054675	0.12782	0.669116	0.999871	0.962811	0.809329	1.1454
K03745	Not Available	SlyX protein	161	105	2.49445e-05	2.59068e-05	-0.159696	0.427359	0.708885	0.999871	0.895214	0.50093	1.59984
K03746	Not Available	DNA-binding protein H-NS	143	90	9.91483e-06	7.43535e-06	0.128995	0.385154	0.737904	0.999871	1.09353	0.648012	1.84535
K03747	Not Available	Smg protein	120	69	6.65503e-06	5.86095e-06	0.221536	0.46757	0.635958	0.999871	1.16597	0.617752	2.20072
K03748	Not Available	SanA protein	158	99	8.81882e-06	8.45603e-06	-0.18526	0.450957	0.681478	0.999871	0.879491	0.476605	1.62295
K03749	Not Available	DedD protein	154	101	4.70287e-06	4.39286e-06	-0.0946503	0.463012	0.838151	0.999871	0.936499	0.499254	1.75668
K03753	Not Available	molybdopterin-guanine dinucleotide biosynthesis adapter protein	166	106	8.34299e-06	1.0721e-05	-0.170522	0.414831	0.681297	0.999871	0.888521	0.505719	1.56108
K03754	Not Available	translation initiation factor eIF-2B subunit beta	11	6	1.86115e-08	1.46392e-07	-0.0526871	0.095624	0.582024	0.999871	0.964139	0.846681	1.09789
K03755	Not Available	AraC family transcriptional regulator, transcriptional activator of adiA	139	88	3.44386e-06	3.26837e-06	0.268067	0.451142	0.552795	0.999871	1.20419	0.6524	2.22269
K03756	Not Available	putrescine:ornithine antiporter	147	92	3.38895e-06	4.02826e-06	-0.0755374	0.433821	0.861879	0.999871	0.948989	0.526379	1.7109
K03757	Not Available	cadaverine:lysine antiporter	112	70	2.78472e-06	1.91316e-06	0.0089025	0.483304	0.985315	0.999871	1.00619	0.521821	1.94016
K03758	Not Available	arginine:ornithine antiporter / lysine permease	186	118	6.55677e-06	6.47953e-06	0.215761	0.322037	0.503342	0.999871	1.16132	0.749795	1.7987
K03759	Not Available	arginine:agmatine antiporter	147	92	4.11758e-06	3.81139e-06	0.247241	0.469964	0.599187	0.999871	1.18694	0.626815	2.24758
K03760	EC:2.7.8.43	lipid A ethanolaminephosphotransferase	184	118	4.50691e-06	4.02988e-06	0.229932	0.357123	0.52013	0.999871	1.17278	0.72195	1.90514
K03762	Not Available	MFS transporter, MHS family, proline/betaine transporter	178	113	6.1783e-06	5.03136e-06	0.275094	0.391482	0.482747	0.999871	1.21007	0.710935	2.05965
K03763	EC:2.7.7.7	DNA polymerase III subunit alpha, Gram-positive type	189	129	6.21839e-06	7.34248e-06	-0.205032	0.25368	0.419549	0.999871	0.867519	0.614615	1.22449
K03764	Not Available	MetJ family transcriptional regulator, methionine regulon repressor	155	106	1.2973e-05	1.27853e-05	-0.318192	0.441503	0.471611	0.999871	0.802075	0.440271	1.4612
K03765	Not Available	transcriptional activator of cad operon	142	87	2.33338e-06	2.73347e-06	-0.125536	0.458756	0.784531	0.999871	0.916663	0.491513	1.70956
K03767	EC:5.2.1.8	peptidyl-prolyl cis-trans isomerase A (cyclophilin A)	195	130	1.38401e-05	1.07976e-05	0.191952	0.238437	0.421385	0.999871	1.14231	0.82623	1.5793
K03768	EC:5.2.1.8	peptidyl-prolyl cis-trans isomerase B (cyclophilin B)	199	132	2.44822e-05	2.69642e-05	-0.0956129	0.120273	0.427213	0.999871	0.935875	0.794794	1.102
K03772	EC:5.2.1.8	FKBP-type peptidyl-prolyl cis-trans isomerase FkpA	195	128	1.13119e-05	1.01259e-05	0.209148	0.231115	0.366162	0.999871	1.15601	0.844496	1.58242
K03773	EC:5.2.1.8	FKBP-type peptidyl-prolyl cis-trans isomerase FklB	199	131	2.91776e-05	3.1878e-05	-0.103581	0.125842	0.411051	0.999871	0.93072	0.784458	1.10425
K03774	EC:5.2.1.8	FKBP-type peptidyl-prolyl cis-trans isomerase SlpA	151	99	7.26791e-06	7.6545e-06	-0.213103	0.492742	0.665677	0.999871	0.86268	0.441695	1.68491
K03775	EC:5.2.1.8	FKBP-type peptidyl-prolyl cis-trans isomerase SlyD	198	130	1.56369e-05	1.56872e-05	-0.0252769	0.186378	0.892204	0.999871	0.982632	0.762824	1.26578
K03776	Not Available	aerotaxis receptor	125	83	5.50426e-06	5.73073e-06	-0.357723	0.490132	0.466008	0.999871	0.780395	0.400984	1.5188
K03777	EC:1.1.5.12	D-lactate dehydrogenase (quinone)	150	92	3.09442e-06	2.80738e-06	0.313624	0.438994	0.475483	0.999871	1.24283	0.684535	2.25645
K03778	EC:1.1.1.28	D-lactate dehydrogenase	199	132	1.2997e-05	1.43194e-05	-0.0276919	0.122788	0.821712	0.999871	0.980988	0.830265	1.15907
K03782	EC:1.11.1.21	catalase-peroxidase	156	100	7.51396e-06	6.85334e-06	-0.113843	0.506197	0.822199	0.999871	0.924123	0.464584	1.83821
K03786	EC:4.2.1.10	3-dehydroquinate dehydratase II	198	132	2.08824e-05	1.72238e-05	0.0195163	0.209932	0.925989	0.999871	1.01362	0.762098	1.34815
K03787	EC:3.1.3.5	5'-nucleotidase	199	132	2.85419e-05	2.63236e-05	0.0718557	0.109702	0.512925	0.999871	1.05107	0.905534	1.21999
K03789	EC:2.3.1.266	[ribosomal protein S18]-alanine N-acetyltransferase	199	132	1.0449e-05	1.06824e-05	-0.0401987	0.143483	0.77953	0.999871	0.972521	0.800279	1.18183
K03791	Not Available	putative chitinase	35	22	9.22673e-07	5.18569e-07	0.0881548	0.276992	0.750494	0.999871	1.06301	0.729637	1.5487
K03795	EC:4.99.1.3	sirohydrochlorin cobaltochelatase	12	7	6.74414e-07	1.15e-07	0.0382374	0.151006	0.80026	0.999871	1.02686	0.8364	1.26069
K03796	Not Available	Bax protein	146	95	5.11283e-06	5.1889e-06	-0.0597935	0.442495	0.892594	0.999871	0.959401	0.52592	1.75017
K03799	EC:3.4.24.-	heat shock protein HtpX	194	129	1.95464e-05	1.77065e-05	0.139147	0.260873	0.594129	0.999871	1.10125	0.772623	1.56967
K03800	EC:6.3.1.20	lipoate---protein ligase	199	132	1.70117e-05	1.55778e-05	0.066413	0.187147	0.722916	0.999871	1.04711	0.81203	1.35024
K03801	EC:2.3.1.181	lipoyl(octanoyl) transferase	199	132	2.28419e-05	2.13368e-05	0.0830519	0.161105	0.606544	0.999871	1.05926	0.851033	1.31843
K03802	EC:6.3.2.29 6.3.2.30	cyanophycin synthetase	13	10	1.56663e-06	3.58174e-07	-0.00272935	0.159088	0.986323	0.999871	0.99811	0.804107	1.23892
K03804	Not Available	chromosome partition protein MukE	162	106	1.11144e-05	1.13334e-05	-0.224685	0.494169	0.649648	0.999871	0.855782	0.437315	1.67468
K03805	Not Available	thiol:disulfide interchange protein DsbG	140	95	9.95195e-06	9.09818e-06	-0.265383	0.434917	0.542161	0.999871	0.831978	0.46079	1.50218
K03806	EC:3.5.1.28	N-acetyl-anhydromuramoyl-L-alanine amidase	147	97	1.12013e-05	1.18999e-05	-0.209407	0.488705	0.668576	0.999871	0.864893	0.445263	1.67999
K03807	Not Available	AmpE protein	160	102	8.32433e-06	9.42551e-06	-0.0591244	0.46492	0.898884	0.999871	0.959847	0.510376	1.80515
K03808	Not Available	paraquat-inducible protein A	155	95	1.21985e-05	1.24075e-05	0.0425237	0.526928	0.935729	0.999871	1.02991	0.503389	2.10716
K03809	EC:1.6.5.2	NAD(P)H dehydrogenase (quinone)	160	98	1.17835e-05	9.58332e-06	0.101231	0.466637	0.828393	0.999871	1.07269	0.569048	2.02208
K03810	Not Available	virulence factor	134	82	3.89562e-06	4.26235e-06	-0.07162	0.463039	0.877174	0.999871	0.951569	0.50727	1.78501
K03811	Not Available	nicotinamide mononucleotide transporter	199	131	1.52202e-05	1.84892e-05	-0.103064	0.140016	0.462209	0.999871	0.931054	0.769773	1.12613
K03812	Not Available	ribosome modulation factor	154	97	2.52226e-05	2.74289e-05	-0.0724127	0.564316	0.897976	0.999871	0.951046	0.441819	2.04719
K03814	EC:2.4.1.129	monofunctional glycosyltransferase	197	127	1.3273e-05	1.25915e-05	-0.0314549	0.227372	0.890056	0.999871	0.978433	0.718418	1.33255
K03815	EC:2.4.2.-	xanthosine phosphorylase	127	82	5.83585e-06	6.70176e-06	-0.115263	0.515267	0.823135	0.999871	0.923214	0.458443	1.85917
K03816	EC:2.4.2.22	xanthine phosphoribosyltransferase	199	132	3.19548e-05	3.44372e-05	-0.052366	0.108122	0.628482	0.999871	0.964353	0.832611	1.11694
K03817	EC:2.3.1.-	ribosomal-protein-serine acetyltransferase	179	112	5.42273e-06	5.71313e-06	0.2658	0.335311	0.428533	0.999871	1.2023	0.762384	1.89607
K03818	EC:2.3.1.-	putative colanic acid biosynthesis acetyltransferase WcaF	159	106	7.94416e-06	6.6511e-06	0.101006	0.433882	0.816066	0.999871	1.07252	0.59485	1.93377
K03819	EC:2.3.1.-	putative colanic acid biosynthesis acetyltransferase WcaB	136	86	5.4058e-06	5.58958e-06	0.0297002	0.457354	0.948262	0.999871	1.0208	0.548395	1.90015
K03820	EC:2.3.1.269	apolipoprotein N-acyltransferase	194	127	1.2076e-05	1.1202e-05	-0.0455444	0.270021	0.866161	0.999871	0.968924	0.671386	1.39832
K03821	EC:2.3.1.-	polyhydroxyalkanoate synthase subunit PhaC	50	24	1.9934e-06	1.15598e-06	0.170644	0.340712	0.61682	0.999871	1.12556	0.708504	1.78811
K03824	EC:2.3.1.-	putative acetyltransferase	155	102	1.25384e-05	1.0948e-05	-0.00881415	0.466001	0.984921	0.999871	0.993909	0.527712	1.87196
K03825	EC:2.3.1.-	putative acetyltransferase	135	84	3.33966e-06	5.2863e-06	-0.0352466	0.468811	0.940115	0.999871	0.975865	0.516158	1.845
K03827	EC:2.3.1.-	putative acetyltransferase	199	132	2.60907e-05	2.88234e-05	-0.11637	0.125378	0.354019	0.999871	0.922506	0.778026	1.09382
K03828	EC:2.3.1.-	putative acetyltransferase	145	94	3.64725e-05	4.36872e-05	-0.11478	0.500645	0.818808	0.999871	0.923523	0.467797	1.82322
K03831	EC:2.7.7.75	molybdopterin adenylyltransferase	160	102	5.38829e-06	5.52258e-06	0.0438952	0.420962	0.917017	0.999871	1.03089	0.581887	1.82637
K03832	Not Available	periplasmic protein TonB	199	132	3.65465e-05	3.79532e-05	-0.018944	0.124872	0.879512	0.999871	0.986955	0.832953	1.16943
K03834	Not Available	tyrosine-specific transport protein	149	92	3.05959e-06	3.29809e-06	0.0268258	0.460765	0.953609	0.999871	1.01877	0.544773	1.90518
K03835	Not Available	tryptophan-specific transport protein	155	105	1.21e-05	1.1838e-05	-0.3183	0.468993	0.497818	0.999871	0.802014	0.424099	1.51669
K03836	Not Available	low affinity tryptophan permease	154	93	2.341e-06	2.44451e-06	0.207592	0.429196	0.628941	0.999871	1.15476	0.644551	2.06883
K03837	Not Available	serine transporter	153	99	5.90664e-06	5.59264e-06	-0.0722415	0.36631	0.843783	0.999871	0.951159	0.57826	1.56453
K03838	Not Available	threonine transporter	140	97	8.88502e-06	9.10509e-06	-0.319036	0.408986	0.43592	0.999871	0.801605	0.459887	1.39724
K03840	Not Available	flavodoxin II	155	97	1.12998e-05	1.26017e-05	-0.101119	0.415334	0.8078	0.999871	0.93231	0.53028	1.63914
K03841	EC:3.1.3.11	fructose-1,6-bisphosphatase I	172	107	1.48586e-05	1.31327e-05	-0.0902908	0.463772	0.845759	0.999871	0.939333	0.500249	1.76382
K03842	EC:2.4.1.142	beta-1,4-mannosyltransferase	11	6	2.24597e-08	1.12903e-07	-0.0193572	0.0853155	0.820652	0.999871	0.986672	0.878689	1.10793
K03846	EC:2.4.1.259 2.4.1.261	alpha-1,2-mannosyltransferase	13	6	2.35151e-08	1.12338e-07	-0.0150171	0.078957	0.849276	0.999871	0.989645	0.888983	1.10171
K03855	Not Available	ferredoxin like protein	154	99	1.11442e-05	1.13121e-05	0.0591979	0.492764	0.904451	0.999871	1.04189	0.533434	2.03498
K03858	Not Available	phosphatidylinositol N-acetylglucosaminyltransferase subunit H	13	4	2.70673e-08	9.27915e-08	0.0224308	0.0761182	0.768423	0.999871	1.01567	0.915886	1.12632
K03863	Not Available	vanillate monooxygenase ferredoxin subunit	32	24	2.64949e-06	1.125e-06	-0.0447746	0.302356	0.882367	0.999871	0.969441	0.642874	1.4619
K03868	EC:2.3.2.32	RING-box protein 1	12	5	2.06171e-08	1.26114e-07	0.0121802	0.099823	0.90296	0.999871	1.00848	0.880581	1.15495
K03872	Not Available	elongin-C	14	6	3.30523e-08	1.44361e-07	0.00924613	0.0943095	0.921961	0.999871	1.00643	0.885399	1.144
K03878	EC:7.1.1.2	NADH-ubiquinone oxidoreductase chain 1	22	10	1.20172e-07	4.29269e-07	0.105894	0.137174	0.440694	0.999871	1.07616	0.893186	1.29662
K03880	EC:7.1.1.2	NADH-ubiquinone oxidoreductase chain 3	23	13	1.59114e-07	5.97346e-07	0.135752	0.19296	0.482233	0.999871	1.09867	0.845309	1.42796
K03881	EC:7.1.1.2	NADH-ubiquinone oxidoreductase chain 4	27	13	2.20269e-07	7.8681e-07	0.1668	0.21182	0.431586	0.999871	1.12257	0.841849	1.49689
K03884	EC:7.1.1.2	NADH-ubiquinone oxidoreductase chain 6	21	9	1.64079e-07	5.70344e-07	0.123108	0.161455	0.446319	0.999871	1.08908	0.874577	1.35619
K03885	EC:1.6.99.3	NADH dehydrogenase	195	123	1.16714e-05	1.14735e-05	0.141349	0.253786	0.577938	0.999871	1.10294	0.781289	1.557
K03892	Not Available	ArsR family transcriptional regulator, arsenate/arsenite/antimonite-responsive transcriptional repressor	187	126	9.94135e-06	7.93906e-06	-0.161299	0.325286	0.620322	0.999871	0.894219	0.574803	1.39113
K03893	Not Available	arsenical pump membrane protein	135	86	4.87656e-06	3.86336e-06	-0.163901	0.478932	0.732406	0.999871	0.892608	0.465674	1.71096
K03894	EC:6.3.2.38	N2-citryl-N6-acetyl-N6-hydroxylysine synthase	23	13	1.64485e-06	9.99173e-07	0.167071	0.251129	0.506344	0.999871	1.12278	0.79822	1.5793
K03895	EC:6.3.2.39	aerobactin synthase	50	38	1.86878e-06	1.76301e-06	-0.211639	0.320013	0.50886	0.999871	0.863556	0.559084	1.33384
K03896	EC:2.3.1.102	acetyl CoA:N6-hydroxylysine acetyl transferase	51	37	1.38741e-06	1.32156e-06	-0.172129	0.31103	0.580359	0.999871	0.887532	0.581661	1.35425
K03897	EC:1.14.13.59	lysine N6-hydroxylase	42	27	1.74491e-06	2.17305e-06	-0.0383482	0.304431	0.899836	0.999871	0.973769	0.643927	1.47257
K03923	EC:1.6.5.10	NADPH dehydrogenase (quinone)	151	101	7.44079e-06	6.85886e-06	-0.176111	0.470354	0.708334	0.999871	0.885085	0.467162	1.67688
K03926	Not Available	periplasmic divalent cation tolerance protein	143	94	7.69257e-06	6.93999e-06	-0.0581472	0.394481	0.882906	0.999871	0.960497	0.562011	1.64152
K03930	EC:3.1.1.-	putative tributyrin esterase	32	25	6.57031e-08	8.22927e-08	-0.109443	0.16506	0.507767	0.999871	0.926946	0.74074	1.15996
K03931	Not Available	putative isomerase	198	130	1.03967e-05	1.3686e-05	-0.148825	0.175343	0.396637	0.999871	0.901985	0.710794	1.1446
K03933	Not Available	chitin-binding protein	30	22	2.46761e-06	1.39721e-06	-0.268555	0.338062	0.427544	0.999871	0.830151	0.524438	1.31407
K03935	EC:7.1.1.2 1.6.99.3	NADH dehydrogenase (ubiquinone) Fe-S protein 2	13	6	2.05645e-08	1.10903e-07	-0.00806104	0.0921336	0.930334	0.999871	0.994428	0.877431	1.12703
K03936	EC:7.1.1.2 1.6.99.3	NADH dehydrogenase (ubiquinone) Fe-S protein 3	13	7	2.0245e-08	9.21949e-08	0.0055846	0.0889663	0.949987	0.999871	1.00388	0.889589	1.13285
K03937	Not Available	NADH dehydrogenase (ubiquinone) Fe-S protein 4	13	5	3.33476e-08	1.35435e-07	0.00847592	0.0852941	0.920903	0.999871	1.00589	0.895832	1.12947
K03941	EC:7.1.1.2 1.6.99.3	NADH dehydrogenase (ubiquinone) Fe-S protein 8	13	5	2.58977e-08	9.84514e-08	0.020361	0.0870619	0.815235	0.999871	1.01421	0.901075	1.14156
K03946	Not Available	NADH dehydrogenase (ubiquinone) 1 alpha subcomplex subunit 2	12	5	2.84337e-08	1.463e-07	0.00180381	0.0905042	0.984111	0.999871	1.00125	0.885409	1.13225
K03949	Not Available	NADH dehydrogenase (ubiquinone) 1 alpha subcomplex subunit 5	14	4	2.63259e-08	1.11306e-07	0.057622	0.105518	0.585379	0.999871	1.04075	0.901755	1.20117
K03953	Not Available	NADH dehydrogenase (ubiquinone) 1 alpha subcomplex subunit 9	12	5	2.12555e-08	1.04784e-07	-0.00885251	0.0816925	0.913774	0.999871	0.993883	0.889478	1.11054
K03955	Not Available	NADH dehydrogenase (ubiquinone) 1 alpha/beta subcomplex 1, acyl-carrier protein	16	6	3.99801e-08	2.65864e-07	0.0274496	0.107831	0.799224	0.999871	1.01921	0.88032	1.18001
K03963	Not Available	NADH dehydrogenase (ubiquinone) 1 beta subcomplex subunit 7	17	6	4.83887e-08	1.93252e-07	0.0992321	0.129656	0.444618	0.999871	1.0712	0.898199	1.27753
K03964	Not Available	NADH dehydrogenase (ubiquinone) 1 beta subcomplex subunit 8	12	5	2.3791e-08	1.23206e-07	-0.0140492	0.0820255	0.864112	0.999871	0.990309	0.885879	1.10705
K03969	Not Available	phage shock protein A	130	77	1.28079e-06	1.1516e-06	0.176602	0.335507	0.598988	0.999871	1.13022	0.716485	1.78286
K03970	Not Available	phage shock protein B	157	92	1.23631e-05	1.32695e-05	0.267214	0.523238	0.609913	0.999871	1.20348	0.591179	2.44996
K03972	Not Available	phage shock protein E	124	76	3.22349e-06	2.51537e-06	0.28977	0.457045	0.526521	0.999871	1.22245	0.656998	2.27455
K03973	Not Available	phage shock protein C	153	94	1.35046e-05	1.43092e-05	0.132355	0.460588	0.774019	0.999871	1.09608	0.586256	2.04927
K03974	Not Available	psp operon transcriptional activator	145	90	4.52646e-06	5.51786e-06	-0.0409822	0.495401	0.934121	0.999871	0.971993	0.495869	1.90528
K03977	Not Available	GTPase	199	132	6.2434e-05	6.04308e-05	0.0541749	0.0650457	0.405527	0.999871	1.03827	0.950452	1.13419
K03981	EC:5.3.4.1	thiol:disulfide interchange protein DsbC	162	104	1.06097e-05	1.08251e-05	-0.16763	0.433596	0.699302	0.999871	0.890304	0.493979	1.60461
K04013	Not Available	cytochrome c-type protein NrfB	148	87	3.91946e-06	3.64006e-06	0.332851	0.439174	0.44906	0.999871	1.2595	0.693548	2.28728
K04014	Not Available	protein NrfC	160	98	6.11418e-06	6.1598e-06	0.128344	0.421642	0.761025	0.999871	1.09304	0.616395	1.93826
K04015	Not Available	protein NrfD	144	93	4.98623e-06	5.64459e-06	-0.0978294	0.43373	0.821691	0.999871	0.934438	0.518372	1.68446
K04016	Not Available	cytochrome c-type biogenesis protein NrfE	122	77	2.87452e-06	3.04491e-06	0.0109868	0.452979	0.980664	0.999871	1.00764	0.544554	1.86455
K04017	Not Available	formate-dependent nitrite reductase complex subunit NrfF	133	85	4.24872e-06	4.27097e-06	-0.00679926	0.398128	0.986385	0.999871	0.995298	0.579496	1.70945
K04018	Not Available	formate-dependent nitrite reductase complex subunit NrfG	154	92	6.66194e-06	6.63685e-06	0.157185	0.461571	0.733668	0.999871	1.11511	0.595637	2.08763
K04019	Not Available	ethanolamine utilization protein EutA	177	110	7.05046e-06	7.18923e-06	0.188915	0.404996	0.641198	0.999871	1.13991	0.657527	1.97617
K04021	Not Available	aldehyde dehydrogenase	144	93	3.61349e-06	3.11297e-06	0.110333	0.480045	0.818362	0.999871	1.07948	0.562312	2.07228
K04022	Not Available	alcohol dehydrogenase	135	86	3.98753e-06	3.76552e-06	0.0194951	0.488892	0.968216	0.999871	1.0136	0.52169	1.96936
K04023	Not Available	ethanolamine transporter	196	128	7.03155e-06	6.65297e-06	0.127796	0.243968	0.600759	0.999871	1.09262	0.784377	1.52201
K04024	Not Available	ethanolamine utilization protein EutJ	184	121	5.36435e-06	4.70082e-06	0.100738	0.308501	0.744227	0.999871	1.07232	0.705185	1.6306
K04025	Not Available	ethanolamine utilization protein EutK	155	96	9.6896e-06	1.08009e-05	0.025027	0.516974	0.961419	0.999871	1.0175	0.504092	2.0538
K04026	Not Available	ethanolamine utilization protein EutL	197	130	1.15083e-05	1.13198e-05	0.0112617	0.247436	0.963726	0.999871	1.00784	0.720109	1.41053
K04027	Not Available	ethanolamine utilization protein EutM	193	129	1.44972e-05	1.44621e-05	-0.0414094	0.329102	0.899948	0.999871	0.971705	0.621381	1.51954
K04028	Not Available	ethanolamine utilization protein EutN	194	128	1.47695e-05	1.4749e-05	0.0899167	0.260098	0.729789	0.999871	1.06431	0.747489	1.51541
K04029	Not Available	ethanolamine utilization protein EutP	199	131	1.18827e-05	1.37292e-05	-0.164157	0.175287	0.349709	0.999871	0.89245	0.703333	1.13242
K04030	Not Available	ethanolamine utilization protein EutQ	189	124	6.51059e-06	6.19068e-06	0.0366885	0.282125	0.896613	0.999871	1.02576	0.699174	1.50489
K04032	EC:2.5.1.17	ethanolamine utilization cobalamin adenosyltransferase	196	128	8.29788e-06	8.11671e-06	0.0798284	0.270841	0.768378	0.999871	1.05689	0.731526	1.52697
K04033	Not Available	AraC family transcriptional regulator, ethanolamine operon transcriptional activator	145	96	7.18782e-06	7.36751e-06	-0.191155	0.497995	0.70134	0.999871	0.875904	0.445277	1.72299
K04041	EC:3.1.3.11	fructose-1,6-bisphosphatase III	199	132	1.94728e-05	2.07569e-05	0.0131132	0.134159	0.922196	0.999871	1.00913	0.840991	1.21089
K04042	EC:2.7.7.23 2.3.1.157	bifunctional UDP-N-acetylglucosamine pyrophosphorylase / Glucosamine-1-phosphate N-acetyltransferase	199	131	2.0559e-05	1.70296e-05	0.0610766	0.179741	0.734224	0.999871	1.04324	0.817213	1.33179
K04044	Not Available	molecular chaperone HscA	163	102	1.12024e-05	1.08309e-05	-0.0392145	0.486984	0.935869	0.999871	0.973185	0.502187	1.88593
K04045	Not Available	molecular chaperone HscC	109	65	1.95134e-06	1.53622e-06	-0.0626117	0.45364	0.89031	0.999871	0.957529	0.517006	1.77341
K04046	Not Available	hypothetical chaperone protein	135	90	6.22683e-06	4.87401e-06	-0.054997	0.497748	0.912088	0.999871	0.962596	0.489512	1.89289
K04047	Not Available	starvation-inducible DNA-binding protein	193	123	2.26544e-05	2.38371e-05	0.0124756	0.332114	0.970058	0.999871	1.00868	0.642395	1.58383
K04056	Not Available	type III secretion protein O	19	12	8.26286e-08	9.83212e-08	-0.0154926	0.129289	0.904692	0.999871	0.989319	0.829953	1.17929
K04063	EC:1.11.1.28	lipoyl-dependent peroxiredoxin	126	82	6.67312e-06	6.29845e-06	-0.0628122	0.45588	0.890498	0.999871	0.957396	0.515364	1.77856
K04064	Not Available	osmotically inducible lipoprotein OsmE	144	94	8.28612e-06	9.10061e-06	-0.249721	0.447499	0.577202	0.999871	0.841059	0.457924	1.54475
K04065	Not Available	hyperosmotically inducible periplasmic protein	138	77	6.04695e-06	5.94793e-06	0.360877	0.394484	0.360971	0.999871	1.28421	0.751418	2.19476
K04067	Not Available	primosomal replication protein N''	146	96	9.81081e-06	1.14104e-05	-0.277241	0.50677	0.584704	0.999871	0.825168	0.414513	1.64265
K04072	EC:1.2.1.10 1.1.1.1	acetaldehyde dehydrogenase / alcohol dehydrogenase	193	129	8.19763e-06	7.84571e-06	0.00960569	0.231371	0.96691	0.999871	1.00668	0.735154	1.37849
K04074	Not Available	cell division initiation protein	134	96	8.58103e-07	8.20005e-07	-0.0343704	0.266928	0.897625	0.999871	0.976458	0.679456	1.40328
K04077	Not Available	chaperonin GroEL	199	132	6.76624e-05	6.74905e-05	0.0371418	0.0856502	0.664834	0.999871	1.02608	0.913367	1.1527
K04078	Not Available	chaperonin GroES	199	132	6.51169e-05	6.70879e-05	-0.0142495	0.0685109	0.835367	0.999871	0.990172	0.902169	1.08676
K04079	Not Available	molecular chaperone HtpG	199	132	1.94655e-05	2.13173e-05	-0.0558591	0.142896	0.696121	0.999871	0.962021	0.792271	1.16814
K04080	Not Available	molecular chaperone IbpA	159	106	1.15009e-05	1.11353e-05	-0.169948	0.456034	0.709641	0.999871	0.888875	0.478379	1.65162
K04081	Not Available	molecular chaperone IbpB	162	102	1.22173e-05	1.25414e-05	0.0891195	0.463047	0.8475	0.999871	1.06372	0.56705	1.99542
K04082	Not Available	molecular chaperone HscB	173	108	1.72484e-05	1.74096e-05	-0.123195	0.48629	0.800169	0.999871	0.918152	0.474236	1.7776
K04084	EC:1.8.4.16	thioredoxin:protein disulfide reductase	199	131	2.12412e-05	2.11374e-05	-0.0738581	0.130989	0.573245	0.999871	0.950094	0.795208	1.13515
K04085	EC:2.8.1.-	tRNA 2-thiouridine synthesizing protein A	144	95	1.57719e-05	1.77237e-05	-0.416245	0.51839	0.422587	0.999871	0.749372	0.370542	1.51551
K04087	Not Available	modulator of FtsH protease HflC	173	111	9.46667e-06	9.42426e-06	-0.194168	0.384549	0.613955	0.999871	0.874077	0.518392	1.47381
K04088	Not Available	modulator of FtsH protease HflK	161	109	6.73175e-06	7.51123e-06	-0.332995	0.412607	0.420228	0.999871	0.793887	0.453224	1.39061
K04090	EC:1.2.7.8	indolepyruvate ferredoxin oxidoreductase	11	8	2.72281e-07	2.3605e-07	0.00353199	0.126071	0.977667	0.999871	1.00245	0.844654	1.18973
K04091	EC:1.14.14.5	alkanesulfonate monooxygenase	150	98	1.2978e-05	1.09506e-05	-0.0361562	0.512603	0.943812	0.999871	0.97525	0.486038	1.95687
K04093	EC:5.4.99.5	chorismate mutase	75	37	1.98328e-06	1.21403e-06	0.343402	0.37755	0.363732	0.999871	1.26874	0.759649	2.11902
K04095	Not Available	cell filamentation protein	197	130	1.29886e-05	1.32956e-05	-0.00776164	0.203375	0.96958	0.999871	0.994634	0.754516	1.31117
K04099	EC:1.13.11.57	gallate dioxygenase	45	30	6.94873e-07	1.04151e-06	-0.109322	0.343332	0.750374	0.999871	0.927023	0.581458	1.47796
K04333	Not Available	LuxR family transcriptional regulator, csgAB operon transcriptional regulatory protein	152	95	5.95637e-06	6.332e-06	-0.00527168	0.459415	0.990852	0.999871	0.996353	0.533764	1.85985
K04335	Not Available	minor curlin subunit	127	85	3.60841e-06	3.77662e-06	-0.200925	0.402047	0.617586	0.999871	0.869993	0.503849	1.50221
K04336	Not Available	curli production protein	139	83	5.53223e-06	6.94605e-06	0.0145245	0.465038	0.975103	0.999871	1.01012	0.537021	1.9
K04337	Not Available	curli production assembly/transport component CsgE	146	92	5.47095e-06	6.56883e-06	-0.270082	0.45246	0.550977	0.999871	0.829272	0.448474	1.53341
K04338	Not Available	curli production assembly/transport component CsgF	51	24	1.6303e-06	1.59042e-06	0.180002	0.266438	0.499784	0.999871	1.13289	0.788829	1.62701
K04343	EC:2.7.1.72	streptomycin 6-kinase	56	32	1.26025e-06	1.28594e-06	-0.0372903	0.380865	0.922064	0.999871	0.974484	0.580841	1.6349
K04345	EC:2.7.11.11	protein kinase A	15	6	3.72383e-08	1.88352e-07	0.0163492	0.10789	0.879646	0.999871	1.0114	0.873504	1.17106
K04348	EC:3.1.3.16	serine/threonine-protein phosphatase 2B catalytic subunit	14	5	2.2237e-08	1.09699e-07	-0.00454716	0.0759061	0.952268	0.999871	0.996853	0.899177	1.10514
K04371	EC:2.7.11.24	mitogen-activated protein kinase 1/3	10	7	2.28648e-08	1.20827e-07	-0.065631	0.0946163	0.488395	0.999871	0.955527	0.840268	1.0866
K04393	Not Available	cell division control protein 42	11	7	1.98187e-08	9.69376e-08	-0.0275728	0.0960442	0.774231	0.999871	0.981069	0.861057	1.11781
K04409	EC:2.7.11.1	p21-activated kinase 1	11	6	2.01863e-08	1.16405e-07	-0.0379409	0.0799231	0.635307	0.999871	0.974044	0.873821	1.08576
K04441	EC:2.7.11.24	p38 MAP kinase	15	6	2.50744e-08	1.51714e-07	-0.000714658	0.105287	0.994588	0.999871	0.999505	0.866291	1.1532
K04485	Not Available	DNA repair protein RadA/Sms	199	132	2.11396e-05	1.7652e-05	0.0286055	0.143433	0.842048	0.999871	1.02003	0.839427	1.23948
K04486	EC:3.1.3.15	histidinol-phosphatase (PHP family)	195	132	8.45257e-06	9.01205e-06	0.0174815	0.187141	0.925632	0.999871	1.01219	0.784957	1.30521
K04487	EC:2.8.1.7	cysteine desulfurase	199	132	2.15501e-05	2.01935e-05	-0.120374	0.137773	0.382921	0.999871	0.919949	0.762913	1.10931
K04499	Not Available	RuvB-like protein 1 (pontin 52)	14	4	2.54353e-08	1.15064e-07	0.0549446	0.0910708	0.546718	0.999871	1.03882	0.917924	1.17564
K04516	EC:5.4.99.5	chorismate mutase	198	130	1.92333e-05	2.18489e-05	0.0824701	0.18458	0.655318	0.999871	1.05883	0.823987	1.3606
K04523	Not Available	ubiquilin	13	6	3.03551e-08	1.33288e-07	0.0106231	0.116425	0.927355	0.999871	1.00739	0.860012	1.18002
K04561	EC:1.7.2.5	nitric oxide reductase subunit B	41	27	2.91216e-06	1.6364e-06	-0.0863643	0.330319	0.793906	0.999871	0.941893	0.601322	1.47535
K04564	EC:1.15.1.1	superoxide dismutase, Fe-Mn family	199	132	3.7863e-05	3.69161e-05	-0.0290756	0.099054	0.769303	0.999871	0.980048	0.85665	1.12122
K04565	EC:1.15.1.1	superoxide dismutase, Cu-Zn family	183	117	1.17226e-05	1.23647e-05	-0.0991952	0.337359	0.768919	0.999871	0.933554	0.590325	1.47634
K04568	EC:6.3.1.-	elongation factor P--(R)-beta-lysine ligase	164	103	1.12675e-05	1.15743e-05	-0.0907541	0.431496	0.833546	0.999871	0.939032	0.522504	1.68761
K04569	Not Available	copper chaperone for superoxide dismutase	12	6	2.26545e-08	1.22103e-07	-0.00981226	0.0916084	0.914767	0.999871	0.993222	0.876992	1.12486
K04630	Not Available	guanine nucleotide-binding protein G(i) subunit alpha	12	6	2.33592e-08	1.01937e-07	-0.0130186	0.0772884	0.86634	0.999871	0.991017	0.892235	1.10073
K04648	Not Available	dynactin 1	12	6	2.21089e-08	1.10081e-07	-0.0118565	0.0971977	0.902987	0.999871	0.991815	0.869125	1.13183
K04651	Not Available	hydrogenase nickel incorporation protein HypA/HybF	199	132	3.13952e-05	3.18376e-05	0.140349	0.229523	0.54131	0.999871	1.10217	0.806912	1.50547
K04652	Not Available	hydrogenase nickel incorporation protein HypB	191	123	8.27836e-06	8.4996e-06	-0.176086	0.290495	0.544834	0.999871	0.885101	0.596479	1.31338
K04653	Not Available	hydrogenase expression/formation protein HypC	187	122	3.09352e-05	3.31774e-05	0.185139	0.403138	0.646366	0.999871	1.13693	0.657466	1.96604
K04655	Not Available	hydrogenase expression/formation protein HypE	192	127	1.08206e-05	1.02404e-05	-0.0926245	0.272462	0.73411	0.999871	0.937815	0.647679	1.35792
K04656	Not Available	hydrogenase maturation protein HypF	180	118	4.84426e-06	5.0623e-06	0.00219117	0.288133	0.993937	0.999871	1.00152	0.677104	1.48137
K04691	EC:3.4.21.-	serine protease DegS	160	103	1.16761e-05	1.31243e-05	-0.0171735	0.534236	0.974375	0.999871	0.988167	0.478213	2.04192
K04708	EC:1.1.1.102	3-dehydrosphinganine reductase	13	6	2.95452e-08	1.06573e-07	0.0193868	0.087752	0.825288	0.999871	1.01353	0.899623	1.14186
K04709	EC:2.3.1.24	Acyl-CoA-dependent ceramide synthase	14	6	3.47218e-08	1.77913e-07	-0.00522759	0.108663	0.96166	0.999871	0.996383	0.859633	1.15489
K04711	EC:3.5.1.-	dihydroceramidase	11	6	2.2115e-08	1.20447e-07	-0.0439214	0.0822995	0.593929	0.999871	0.970015	0.867401	1.08477
K04712	EC:1.14.19.17 1.14.18.5	sphingolipid 4-desaturase/C4-monooxygenase	13	5	2.77946e-08	1.23838e-07	0.0339859	0.111892	0.761522	0.999871	1.02384	0.879452	1.19193
K04713	EC:1.14.18.5	sphinganine C4-monooxygenase	11	6	2.39292e-08	1.38825e-07	-0.0340097	0.0871647	0.696661	0.999871	0.976702	0.867627	1.09949
K04718	EC:2.7.1.91	sphingosine kinase	11	6	2.21699e-08	1.12003e-07	-0.0390206	0.0830305	0.638702	0.999871	0.973315	0.869489	1.08954
K04720	EC:4.1.1.81	threonine-phosphate decarboxylase	196	130	1.22557e-05	1.37798e-05	-0.0988009	0.186878	0.59738	0.999871	0.933809	0.72443	1.2037
K04739	Not Available	cAMP-dependent protein kinase regulator	11	6	1.98005e-08	1.40251e-07	-0.0103075	0.102249	0.919765	0.999871	0.992881	0.864109	1.14084
K04744	Not Available	LPS-assembly protein	152	98	7.14785e-06	7.92296e-06	-0.0980252	0.457816	0.830592	0.999871	0.934311	0.501616	1.74025
K04748	Not Available	nitric oxide reductase NorQ protein	139	85	3.47218e-06	1.82398e-06	0.181509	0.352857	0.607324	0.999871	1.13407	0.702178	1.83161
K04750	Not Available	PhnB protein	151	94	8.48014e-06	7.01997e-06	0.31385	0.458781	0.494402	0.999871	1.24302	0.666483	2.31829
K04752	Not Available	nitrogen regulatory protein P-II 2	144	89	6.67098e-06	6.24854e-06	0.178301	0.498768	0.720962	0.999871	1.13155	0.574635	2.22821
K04753	Not Available	suppressor of ftsI	143	97	6.22448e-06	6.79143e-06	-0.397073	0.484607	0.413175	0.999871	0.759397	0.393135	1.46689
K04754	Not Available	phospholipid-binding lipoprotein MlaA	151	87	7.19015e-06	5.81158e-06	0.403153	0.453846	0.375034	0.999871	1.3224	0.713812	2.44985
K04755	Not Available	ferredoxin, 2Fe-2S	151	99	1.33865e-05	9.2169e-06	0.0949852	0.463605	0.837791	0.999871	1.06805	0.568928	2.00507
K04757	EC:2.7.11.1	serine/threonine-protein kinase RsbW	155	106	1.14653e-06	8.85827e-07	0.188042	0.270425	0.487327	0.999871	1.13922	0.788952	1.64499
K04758	Not Available	ferrous iron transport protein A	199	132	4.60896e-05	4.61839e-05	-0.0311962	0.109514	0.775932	0.999871	0.978609	0.843323	1.1356
K04759	Not Available	ferrous iron transport protein B	199	132	1.924e-05	1.73535e-05	0.109896	0.122191	0.369118	0.999871	1.07915	0.914086	1.27402
K04760	Not Available	transcription elongation factor GreB	156	102	8.21425e-06	5.71036e-06	0.000409462	0.473851	0.999311	0.999871	1.00028	0.525463	1.90416
K04761	Not Available	LysR family transcriptional regulator, hydrogen peroxide-inducible genes activator	198	131	1.54516e-05	1.62935e-05	-0.115125	0.175728	0.512847	0.999871	0.923302	0.727212	1.17227
K04764	Not Available	integration host factor subunit alpha	157	108	1.871e-05	1.81066e-05	-0.32543	0.487627	0.505006	0.999871	0.79806	0.411459	1.54791
K04765	EC:3.6.1.9	nucleoside triphosphate diphosphatase	159	103	1.18587e-05	1.18088e-05	-0.197487	0.533308	0.711396	0.999871	0.872068	0.42256	1.79975
K04770	EC:3.4.21.-	Lon-like ATP-dependent protease	149	94	2.85107e-06	2.93172e-06	0.0421999	0.427157	0.921364	0.999871	1.02968	0.576332	1.83965
K04772	EC:3.4.21.-	serine protease DegQ	159	107	7.06108e-06	7.2365e-06	-0.227789	0.442044	0.606688	0.999871	0.853943	0.468397	1.55684
K04773	EC:3.4.21.-	protease IV	195	131	8.47393e-06	6.71028e-06	0.176022	0.214934	0.41341	0.999871	1.12976	0.84367	1.51287
K04774	EC:3.4.21.-	serine protease SohB	150	99	6.33431e-06	7.19915e-06	-0.324069	0.480062	0.500119	0.999871	0.798814	0.416102	1.53353
K04775	EC:3.4.21.-	protease YdgD	134	85	3.38194e-06	3.62831e-06	0.0293065	0.429361	0.945624	0.999871	1.02052	0.569496	1.82875
K04782	EC:4.2.99.21	isochorismate pyruvate lyase	41	28	3.50976e-06	1.79914e-06	-0.271467	0.330173	0.411568	0.999871	0.828477	0.52902	1.29744
K05012	Not Available	chloride channel 3/4/5	11	6	5.21693e-08	3.19462e-07	-0.034899	0.0914999	0.703149	0.999871	0.9761	0.862001	1.1053
K05245	Not Available	L-carnitine/gamma-butyrobetaine antiporter	161	99	5.98578e-06	6.36436e-06	0.143977	0.486887	0.767642	0.999871	1.10495	0.570254	2.14099
K05275	EC:1.1.1.65	pyridoxine 4-dehydrogenase	141	97	7.09498e-06	7.22081e-06	-0.236708	0.462298	0.608981	0.999871	0.848679	0.452876	1.59041
K05284	EC:2.4.1.-	GPI mannosyltransferase 1 subunit M	12	6	2.0106e-08	8.55069e-08	-0.00917844	0.0898249	0.918676	0.999871	0.993658	0.879506	1.12263
K05289	Not Available	GPI-anchor transamidase subunit GAA1	13	6	2.45565e-08	1.28817e-07	-0.00782197	0.0852787	0.926975	0.999871	0.994593	0.885787	1.11676
K05290	Not Available	GPI-anchor transamidase subunit K	12	6	2.01022e-08	1.11633e-07	-0.0294534	0.082118	0.720074	0.999871	0.979791	0.87636	1.09543
K05292	Not Available	GPI-anchor transamidase subunit T	11	6	1.9146e-08	1.13098e-07	-0.0437556	0.0758015	0.564178	0.999871	0.970126	0.875193	1.07536
K05305	EC:2.7.1.52	fucokinase	58	39	1.47223e-07	1.52559e-07	-0.0302217	0.190059	0.873758	0.999871	0.97927	0.756422	1.26777
K05340	Not Available	glucose uptake protein	193	127	1.12813e-05	1.51291e-05	-0.131535	0.215221	0.541518	0.999871	0.91286	0.681428	1.22289
K05350	EC:3.2.1.21	beta-glucosidase	123	93	9.4635e-07	9.98916e-07	-0.24966	0.28252	0.377518	0.999871	0.841095	0.572997	1.23463
K05352	EC:1.1.1.405	ribitol-5-phosphate 2-dehydrogenase (NADP+)	23	12	2.61935e-08	2.6706e-08	0.0377347	0.0975541	0.699152	0.999871	1.0265	0.899085	1.17197
K05355	EC:2.5.1.82 2.5.1.83	hexaprenyl-diphosphate synthase	12	6	2.04852e-08	1.06137e-07	-0.0267356	0.0878426	0.76105	0.999871	0.981639	0.87121	1.10606
K05358	EC:1.1.5.8	quinate dehydrogenase (quinone)	25	22	5.2714e-07	5.23737e-07	-0.179128	0.209708	0.393635	0.999871	0.883237	0.664272	1.17438
K05364	Not Available	penicillin-binding protein A	130	87	1.61204e-06	9.91429e-07	0.15132	0.299164	0.613334	0.999871	1.11058	0.739672	1.66749
K05365	EC:2.4.1.129 3.4.16.4	penicillin-binding protein 1B	147	94	3.5464e-06	3.82533e-06	-0.105426	0.465901	0.821123	0.999871	0.92953	0.493598	1.75047
K05366	EC:2.4.1.129 3.4.16.4	penicillin-binding protein 1A	199	132	1.5041e-05	1.18133e-05	0.0817821	0.154939	0.597975	0.999871	1.05832	0.857436	1.30628
K05367	EC:2.4.1.129	penicillin-binding protein 1C	181	118	4.69562e-06	4.89016e-06	0.147461	0.321278	0.646554	0.999871	1.10762	0.715863	1.71376
K05368	EC:1.16.1.3 1.5.1.41	aquacobalamin reductase / NAD(P)H-flavin reductase	150	98	6.93265e-06	5.24033e-06	-0.074182	0.484771	0.878474	0.999871	0.949881	0.491638	1.83524
K05375	Not Available	MbtH protein	14	13	1.61284e-07	1.6298e-07	-0.124189	0.153188	0.418132	0.999871	0.917519	0.745129	1.12979
K05389	Not Available	potassium channel subfamily K, other eukaryote	12	5	1.88083e-08	1.05468e-07	0.00643301	0.0974996	0.947434	0.999871	1.00447	0.879853	1.14674
K05396	EC:4.4.1.15	D-cysteine desulfhydrase	160	102	7.91468e-06	7.51612e-06	-0.087398	0.472175	0.853269	0.999871	0.941219	0.495562	1.78765
K05499	Not Available	LacI family transcriptional regulator, repressor for deo operon, udp, cdd, tsx, nupC, and nupG	178	108	5.55431e-06	6.7116e-06	0.0700479	0.389851	0.857517	0.999871	1.04975	0.618112	1.78281
K05501	Not Available	TetR/AcrR family transcriptional regulator	169	109	1.64052e-05	1.69965e-05	-0.133392	0.441192	0.762583	0.999871	0.911686	0.500649	1.66019
K05515	EC:3.4.16.4	penicillin-binding protein 2	199	132	3.65067e-05	3.97487e-05	-0.0661639	0.107078	0.53707	0.999871	0.955174	0.825857	1.10474
K05516	Not Available	curved DNA-binding protein	190	119	1.15362e-05	1.11872e-05	0.189029	0.337573	0.57589	0.999871	1.14	0.720658	1.80334
K05517	Not Available	nucleoside-specific channel-forming protein	140	84	7.97923e-06	8.59219e-06	0.175038	0.516525	0.734921	0.999871	1.12899	0.55967	2.27746
K05522	EC:3.2.2.- 4.2.99.18	endonuclease VIII	126	83	3.83109e-06	3.95107e-06	-0.123068	0.384682	0.749233	0.999871	0.918233	0.544482	1.54854
K05523	EC:4.2.1.130 3.5.1.124	D-lactate dehydratase / protein deglycase	157	96	6.66404e-06	6.19676e-06	0.0408174	0.459752	0.92931	0.999871	1.0287	0.55084	1.9211
K05526	EC:3.5.1.96	succinylglutamate desuccinylase	153	97	1.03903e-05	9.96698e-06	-0.0748423	0.501052	0.881354	0.999871	0.949446	0.480662	1.87543
K05527	Not Available	BolA family transcriptional regulator, general stress-responsive regulator	152	98	1.16544e-05	1.25778e-05	-0.0878558	0.477835	0.854236	0.999871	0.94092	0.49161	1.80088
K05531	EC:2.4.1.-	mannan polymerase II complex MNN10 subunit	16	6	2.92538e-08	1.05388e-07	0.0367142	0.105147	0.727187	0.999871	1.02577	0.889229	1.18329
K05535	EC:2.4.1.-	alpha 1,2-mannosyltransferase	13	6	7.11795e-08	4.14605e-07	0.00297426	0.106807	0.977801	0.999871	1.00206	0.866716	1.15855
K05539	EC:1.-.-.-	tRNA-dihydrouridine synthase A	161	106	9.43441e-06	9.15572e-06	-0.11394	0.445665	0.798373	0.999871	0.924061	0.504371	1.69298
K05540	EC:1.-.-.-	tRNA-dihydrouridine synthase B	173	113	1.31864e-05	1.38061e-05	-0.293778	0.44178	0.50653	0.999871	0.815763	0.447616	1.4867
K05541	EC:1.-.-.-	tRNA-dihydrouridine synthase C	108	71	4.81797e-06	4.79788e-06	-0.241707	0.461988	0.601199	0.999871	0.845744	0.4515	1.58424
K05545	EC:1.3.1.90	tRNA-dihydrouridine synthase 4	13	6	1.903e-08	1.00841e-07	-0.028459	0.0892957	0.750155	0.999871	0.980467	0.868454	1.10693
K05546	EC:3.2.1.207	mannosyl-oligosaccharide alpha-1,3-glucosidase	12	6	2.03047e-08	1.06676e-07	-0.0252038	0.0838813	0.764011	0.999871	0.982682	0.876842	1.1013
K05548	Not Available	MFS transporter, AAHS family, benzoate transport protein	34	20	1.28709e-06	6.48103e-07	0.0561794	0.275362	0.838465	0.999871	1.03971	0.715226	1.5114
K05550	EC:1.14.12.10 1.14.12.-	benzoate/toluate 1,2-dioxygenase subunit beta	12	6	1.38407e-07	1.05474e-07	0.0890044	0.138132	0.519807	0.999871	1.06364	0.881643	1.2832
K05559	Not Available	multicomponent K+:H+ antiporter subunit A	18	14	2.5174e-06	1.67752e-06	-0.132111	0.240993	0.583936	0.999871	0.912495	0.657718	1.26596
K05560	Not Available	multicomponent K+:H+ antiporter subunit C	13	9	8.72333e-07	2.48277e-07	0.0703812	0.125662	0.575809	0.999871	1.04999	0.885205	1.24546
K05562	Not Available	multicomponent K+:H+ antiporter subunit E	24	17	1.20785e-06	8.8765e-07	-0.240776	0.26311	0.36081	0.999871	0.84629	0.591942	1.20993
K05563	Not Available	multicomponent K+:H+ antiporter subunit F	22	12	1.72017e-06	5.33164e-07	0.0246857	0.31393	0.937372	0.999871	1.01726	0.664058	1.55832
K05564	Not Available	multicomponent K+:H+ antiporter subunit G	17	11	8.59493e-07	3.42638e-07	-0.0662373	0.184133	0.719286	0.999871	0.955126	0.743736	1.2266
K05589	Not Available	cell division protein FtsB	156	106	2.04958e-05	1.91525e-05	-0.150191	0.428685	0.726302	0.999871	0.901131	0.503334	1.61332
K05590	EC:3.6.4.13	ATP-dependent RNA helicase SrmB	144	98	7.79389e-06	7.29091e-06	-0.252646	0.469013	0.590479	0.999871	0.839355	0.443833	1.58735
K05591	EC:3.6.4.13	ATP-dependent RNA helicase DbpA	148	95	5.65627e-06	4.96532e-06	-0.10253	0.501771	0.838219	0.999871	0.931398	0.471065	1.84158
K05592	EC:3.6.4.13	ATP-dependent RNA helicase DeaD	199	132	2.21205e-05	2.11116e-05	0.0700024	0.0936005	0.45507	0.999871	1.04972	0.924372	1.19206
K05594	Not Available	ElaB protein	154	96	1.18164e-05	1.34761e-05	-0.0217281	0.439242	0.960577	0.999871	0.985052	0.542373	1.78904
K05596	Not Available	LysR family transcriptional regulator, chromosome initiation inhibitor	160	101	1.41363e-05	1.28574e-05	-0.00136438	0.481029	0.997739	0.999871	0.999055	0.519724	1.92046
K05597	EC:3.5.1.38	glutamin-(asparagin-)ase	38	21	2.44785e-06	1.53768e-06	-0.00623366	0.29067	0.982903	0.999871	0.995688	0.670846	1.47783
K05601	EC:1.7.99.1	hydroxylamine reductase	199	132	2.26612e-05	2.29893e-05	-0.012892	0.103561	0.901007	0.999871	0.991104	0.861026	1.14083
K05603	EC:3.5.3.13	formimidoylglutamate deiminase	20	17	6.71832e-07	5.483e-07	-0.135051	0.213676	0.527808	0.999871	0.910638	0.681197	1.21736
K05610	EC:3.4.19.12	ubiquitin carboxyl-terminal hydrolase L5	12	5	2.04097e-08	9.94075e-08	-0.0141435	0.0795554	0.859005	0.999871	0.990244	0.888798	1.10327
K05663	Not Available	ATP-binding cassette, subfamily B, mitochondrial transporter ATM	12	6	2.00672e-08	9.97912e-08	-0.0317388	0.0843023	0.7068	0.999871	0.978241	0.87238	1.09695
K05685	EC:3.6.3.-	macrolide transport system ATP-binding/permease protein	158	101	7.66816e-06	8.3149e-06	-0.125311	0.491642	0.798975	0.999871	0.916806	0.47011	1.78795
K05692	Not Available	actin beta/gamma 1	19	8	2.15794e-08	1.22027e-07	0.0340023	0.185551	0.854716	0.999871	1.02385	0.795715	1.31739
K05708	EC:1.14.12.19	3-phenylpropionate/trans-cinnamate dioxygenase subunit alpha	102	59	2.16478e-06	2.96564e-06	-0.107744	0.438756	0.806172	0.999871	0.928038	0.511319	1.68438
K05709	EC:1.14.12.19	3-phenylpropionate/trans-cinnamate dioxygenase subunit beta	98	57	4.16959e-06	3.9609e-06	0.328939	0.465627	0.480418	0.999871	1.25609	0.667256	2.36455
K05710	Not Available	3-phenylpropionate/trans-cinnamate dioxygenase ferredoxin component	103	59	4.94972e-06	5.86486e-06	0.227768	0.453039	0.615477	0.999871	1.17102	0.632795	2.16704
K05712	EC:1.14.13.127	3-(3-hydroxy-phenyl)propionate hydroxylase	120	71	5.80779e-06	6.05303e-06	-0.113811	0.554942	0.837633	0.999871	0.924144	0.434824	1.96411
K05713	EC:1.13.11.16	2,3-dihydroxyphenylpropionate 1,2-dioxygenase	130	77	3.62309e-06	3.3975e-06	0.0348064	0.443312	0.937467	0.999871	1.02442	0.560938	1.87086
K05714	EC:3.7.1.14	2-hydroxy-6-oxonona-2,4-dienedioate hydrolase	131	76	4.41124e-06	4.0164e-06	0.227087	0.511918	0.657628	0.999871	1.17047	0.583873	2.3464
K05727	Not Available	dedicator of cytokinesis protein 3	11	6	1.83845e-08	1.33732e-07	-0.0365127	0.0751785	0.627522	0.999871	0.975009	0.880343	1.07985
K05755	Not Available	actin related protein 2/3 complex, subunit 4	13	4	1.83917e-08	8.15465e-08	0.0248618	0.077937	0.749932	0.999871	1.01738	0.915166	1.13102
K05757	Not Available	actin related protein 2/3 complex, subunit 1A/1B	11	6	2.13924e-08	1.1719e-07	-0.0143239	0.090362	0.874148	0.999871	0.990121	0.875735	1.11945
K05758	Not Available	actin related protein 2/3 complex, subunit 2	12	5	2.37771e-08	9.16687e-08	0.00847821	0.088145	0.923433	0.999871	1.00589	0.89237	1.13386
K05765	Not Available	cofilin	11	7	2.30789e-08	8.5664e-08	-0.0121915	0.10558	0.908142	0.999871	0.991585	0.859085	1.14452
K05770	Not Available	translocator protein	188	121	5.27983e-06	6.99694e-06	-0.0561385	0.220473	0.799172	0.999871	0.961835	0.712881	1.29773
K05774	EC:2.7.4.23	ribose 1,5-bisphosphokinase	147	92	8.49045e-06	6.32545e-06	0.238677	0.499538	0.633117	0.999871	1.17991	0.598566	2.32587
K05775	Not Available	maltose operon periplasmic protein	163	98	1.31345e-05	1.44377e-05	0.126819	0.47988	0.791738	0.999871	1.09188	0.568903	2.09563
K05776	Not Available	molybdate transport system ATP-binding protein	160	95	4.64132e-06	4.62857e-06	0.216208	0.45834	0.637444	0.999871	1.16168	0.623241	2.16528
K05777	Not Available	putative thiamine transport system substrate-binding protein	131	82	4.56253e-06	4.26194e-06	0.0084072	0.437592	0.984683	0.999871	1.00584	0.555064	1.82271
K05778	Not Available	putative thiamine transport system permease protein	98	66	1.53197e-06	1.67008e-06	-0.113954	0.443022	0.797173	0.999871	0.924052	0.50618	1.68689
K05780	EC:2.7.8.37	alpha-D-ribose 1-methylphosphonate 5-triphosphate synthase subunit PhnL	162	102	1.21415e-05	1.16899e-05	-0.159596	0.457859	0.727638	0.999871	0.895276	0.480631	1.66764
K05782	Not Available	benzoate membrane transport protein	152	98	1.04065e-05	1.01384e-05	-0.187416	0.511497	0.7143	0.999871	0.878177	0.438318	1.75944
K05783	EC:1.3.1.25 1.3.1.-	dihydroxycyclohexadiene carboxylate dehydrogenase	20	11	9.60749e-07	1.98101e-07	0.100216	0.234799	0.669797	0.999871	1.07193	0.77917	1.4747
K05784	EC:1.18.1.-	benzoate/toluate 1,2-dioxygenase reductase component	12	11	5.97462e-07	1.64164e-07	-0.0748228	0.181649	0.680677	0.999871	0.949459	0.741822	1.21521
K05785	Not Available	transcriptional antiterminator RfaH	159	99	1.39129e-05	1.51346e-05	0.115523	0.462737	0.803015	0.999871	1.08337	0.577766	2.03142
K05787	Not Available	DNA-binding protein HU-alpha	168	109	1.53324e-05	1.5895e-05	-0.0413665	0.480275	0.931415	0.999871	0.971734	0.50603	1.86603
K05788	Not Available	integration host factor subunit beta	162	103	1.34585e-05	1.59063e-05	-0.114036	0.54138	0.833301	0.999871	0.924	0.442841	1.92795
K05790	Not Available	lipopolysaccharide biosynthesis protein WzzE	154	97	6.21345e-06	7.98642e-06	-0.347956	0.475553	0.464887	0.999871	0.785696	0.411784	1.49913
K05794	Not Available	tellurite resistance protein TerC	67	44	3.55796e-06	2.65187e-06	-0.120447	0.362388	0.739825	0.999871	0.919903	0.562246	1.50507
K05796	Not Available	electron transport protein HydN	169	106	6.23787e-06	6.17816e-06	0.0972018	0.445526	0.827431	0.999871	1.0697	0.583972	1.95943
K05798	Not Available	LysR family transcriptional regulator, transcriptional activator for leuABCD operon	144	91	5.26973e-06	5.23955e-06	0.0327826	0.470313	0.944472	0.999871	1.02298	0.539977	1.93804
K05799	Not Available	GntR family transcriptional regulator, transcriptional repressor for pyruvate dehydrogenase complex	199	132	1.74281e-05	1.60409e-05	0.0597527	0.176733	0.735509	0.999871	1.04229	0.819807	1.32514
K05800	Not Available	Lrp/AsnC family transcriptional regulator	61	33	2.3854e-06	1.57559e-06	0.144126	0.405854	0.722732	0.999871	1.10506	0.636685	1.91799
K05802	Not Available	potassium-dependent mechanosensitive channel	157	97	5.54651e-06	4.09376e-06	0.116147	0.482479	0.809916	0.999871	1.08384	0.56272	2.08754
K05803	Not Available	lipoprotein NlpI	166	107	6.24151e-06	5.95837e-06	-0.223421	0.459868	0.62741	0.999871	0.856532	0.458578	1.59983
K05804	Not Available	AraC family transcriptional regulator, mar-sox-rob regulon activator	152	95	5.57224e-06	4.72339e-06	0.286554	0.472594	0.544711	0.999871	1.21972	0.641833	2.31793
K05805	Not Available	CreA protein	159	100	1.25136e-05	1.19486e-05	-0.0346536	0.491147	0.943794	0.999871	0.976266	0.500936	1.90263
K05807	Not Available	outer membrane protein assembly factor BamD	197	128	1.47022e-05	1.29548e-05	0.0220515	0.206506	0.915027	0.999871	1.0154	0.767001	1.34425
K05809	Not Available	ribosome-associated inhibitor A	124	81	2.48409e-06	2.67147e-06	-0.117207	0.340632	0.731004	0.999871	0.921971	0.580414	1.46452
K05811	Not Available	putative lipoprotein	139	90	5.04758e-06	5.72791e-06	-0.238478	0.433756	0.582837	0.999871	0.847639	0.470204	1.52804
K05812	Not Available	DTW domain-containing protein	154	95	8.4226e-06	9.96121e-06	-0.0463412	0.444652	0.91706	0.999871	0.968389	0.529294	1.77175
K05814	Not Available	sn-glycerol 3-phosphate transport system permease protein	169	103	1.01297e-05	1.00479e-05	0.186187	0.449763	0.679171	0.999871	1.13775	0.61756	2.09612
K05815	Not Available	sn-glycerol 3-phosphate transport system permease protein	180	120	8.40261e-06	7.08779e-06	-0.0925545	0.369927	0.802593	0.999871	0.937861	0.567381	1.55025
K05816	EC:7.6.2.10	sn-glycerol 3-phosphate transport system ATP-binding protein	180	119	1.39067e-05	1.31136e-05	-0.266268	0.386711	0.4916	0.999871	0.831467	0.491676	1.40609
K05817	Not Available	LysR family transcriptional regulator, hca operon transcriptional activator	90	48	1.62308e-06	2.42501e-06	0.0539732	0.460229	0.906715	0.999871	1.03812	0.555525	1.93995
K05818	Not Available	IclR family transcriptional regulator, mhp operon transcriptional activator	108	64	2.63609e-06	2.73751e-06	0.111105	0.486416	0.819467	0.999871	1.08005	0.557765	2.09142
K05819	Not Available	MFS transporter, AAHS family, 3-hydroxyphenylpropionic acid transporter	114	66	1.44956e-06	1.64112e-06	0.235147	0.439688	0.593151	0.999871	1.17703	0.647682	2.139
K05820	Not Available	MFS transporter, PPP family, 3-phenylpropionic acid transporter	168	109	5.66032e-06	6.36241e-06	-0.161986	0.402333	0.687494	0.999871	0.893794	0.517432	1.54391
K05824	EC:1.1.1.87	homoisocitrate dehydrogenase	13	6	2.53973e-08	1.33087e-07	-0.000985472	0.0839594	0.990642	0.999871	0.999317	0.891591	1.12006
K05832	Not Available	putative ABC transport system permease protein	197	131	8.19976e-06	1.01347e-05	-0.156631	0.189661	0.409496	0.999871	0.897117	0.693339	1.16079
K05833	Not Available	putative ABC transport system ATP-binding protein	198	131	7.09209e-06	6.56794e-06	-0.0226298	0.174216	0.89673	0.999871	0.984437	0.776957	1.24732
K05834	Not Available	homoserine/homoserine lactone efflux protein	121	70	4.23594e-06	4.91517e-06	0.0389115	0.461825	0.932905	0.999871	1.02734	0.548565	1.92397
K05835	Not Available	threonine efflux protein	152	99	7.96091e-06	8.0456e-06	-0.100743	0.427106	0.813679	0.999871	0.932553	0.522003	1.666
K05836	Not Available	GntR family transcriptional regulator, histidine utilization repressor	89	59	7.36018e-06	4.5129e-06	-0.181603	0.457418	0.691616	0.999871	0.881723	0.473638	1.64141
K05837	Not Available	rod shape determining protein RodA	199	132	2.90472e-05	2.9652e-05	0.0169739	0.097864	0.86241	0.999871	1.01183	0.885866	1.15572
K05838	Not Available	putative thioredoxin	146	96	6.94022e-06	7.41792e-06	-0.344519	0.452236	0.446724	0.999871	0.787571	0.426051	1.45585
K05839	Not Available	haemolysin expression modulating protein	134	89	2.62579e-06	3.38896e-06	-0.300025	0.451872	0.507186	0.999871	0.812238	0.439613	1.50071
K05841	EC:2.4.1.173	sterol 3beta-glucosyltransferase	12	5	2.28496e-08	1.16152e-07	0.0044578	0.0860795	0.95873	0.999871	1.00309	0.892387	1.12754
K05844	EC:6.3.2.-	ribosomal protein S6--L-glutamate ligase	162	106	1.06382e-05	9.27732e-06	-0.174056	0.512676	0.734449	0.999871	0.886348	0.441688	1.77866
K05845	Not Available	osmoprotectant transport system substrate-binding protein	188	125	4.50068e-06	4.65349e-06	0.0368159	0.272196	0.892494	0.999871	1.02585	0.708732	1.48485
K05846	Not Available	osmoprotectant transport system permease protein	194	125	9.5183e-06	1.11697e-05	0.136931	0.274952	0.61881	0.999871	1.09956	0.756821	1.59752
K05847	EC:7.6.2.9	osmoprotectant transport system ATP-binding protein	171	109	3.09253e-06	3.29336e-06	-0.0875363	0.32779	0.7896	0.999871	0.941129	0.602902	1.4691
K05851	EC:4.6.1.1	adenylate cyclase, class 1	164	102	5.01794e-06	4.74696e-06	-0.16516	0.470974	0.726057	0.999871	0.891829	0.470325	1.69108
K05863	Not Available	solute carrier family 25 (mitochondrial adenine nucleotide translocator), member 4/5/6/31	11	6	2.46456e-08	1.16286e-07	-0.0194424	0.0901856	0.829449	0.999871	0.986614	0.872843	1.11521
K05864	EC:5.2.1.8	peptidyl-prolyl isomerase D	11	6	2.07013e-08	9.82719e-08	-0.0277589	0.0887649	0.754691	0.999871	0.980943	0.869502	1.10667
K05874	Not Available	methyl-accepting chemotaxis protein I, serine sensor receptor	130	81	4.76591e-06	4.06915e-06	0.139814	0.487058	0.774251	0.999871	1.10176	0.568479	2.13531
K05875	Not Available	methyl-accepting chemotaxis protein II, aspartate sensor receptor	142	89	2.50753e-06	3.45443e-06	-0.262896	0.464531	0.571826	0.999871	0.833413	0.443382	1.56654
K05876	Not Available	methyl-accepting chemotaxis protein III, ribose and galactose sensor receptor	91	48	1.80262e-06	2.08796e-06	0.323908	0.393121	0.410578	0.999871	1.25172	0.733766	2.13528
K05878	EC:2.7.1.121	phosphoenolpyruvate---glycerone phosphotransferase subunit DhaK	190	124	4.76127e-06	4.57998e-06	0.0142665	0.263429	0.956844	0.999871	1.00994	0.7061	1.44452
K05879	EC:2.7.1.121	phosphoenolpyruvate---glycerone phosphotransferase subunit DhaL	179	115	4.77514e-06	6.07258e-06	-0.00772616	0.302479	0.979638	0.999871	0.994659	0.659487	1.50018
K05880	Not Available	transcriptional activator for dhaKLM operon	129	79	1.58559e-06	1.76175e-06	0.0656839	0.450016	0.884044	0.999871	1.04658	0.567878	1.92882
K05881	EC:2.7.1.121	phosphoenolpyruvate---glycerone phosphotransferase subunit DhaM	162	99	8.42984e-06	1.05402e-05	0.0672737	0.450117	0.881285	0.999871	1.04773	0.568426	1.93121
K05887	EC:1.1.1.282	quinate/shikimate dehydrogenase	146	90	7.93725e-06	7.93067e-06	0.125705	0.444455	0.777488	0.999871	1.09104	0.596491	1.99562
K05895	EC:1.3.1.54 1.3.1.106	precorrin-6A/cobalt-precorrin-6A reductase	168	111	1.83528e-06	2.57755e-06	-0.214186	0.30728	0.486277	0.999871	0.862033	0.567836	1.30865
K05896	Not Available	segregation and condensation protein A	192	131	6.93632e-06	6.4076e-06	-0.0189382	0.224989	0.93297	0.999871	0.986959	0.727028	1.33982
K05898	EC:1.3.99.4	3-oxosteroid 1-dehydrogenase	27	18	4.01956e-07	7.92612e-07	-0.173286	0.223942	0.439613	0.999871	0.886821	0.654193	1.20217
K05916	EC:1.14.12.17	nitric oxide dioxygenase	163	102	8.16743e-06	7.2847e-06	0.183985	0.457308	0.687712	0.999871	1.13602	0.61033	2.11449
K05919	EC:1.15.1.2	superoxide reductase	157	102	1.41882e-06	1.22156e-06	0.150442	0.287486	0.601121	0.999871	1.10991	0.751044	1.64025
K05921	EC:4.1.1.68 5.3.3.-	5-oxopent-3-ene-1,2,5-tricarboxylate decarboxylase / 2-hydroxyhepta-2,4-diene-1,7-dioate isomerase	12	7	1.13948e-07	1.93558e-07	-0.00465107	0.139152	0.973357	0.999871	0.996781	0.825083	1.20421
K05937	Not Available	uncharacterized protein	15	5	3.84499e-08	6.10946e-08	0.0381819	0.109391	0.727284	0.999871	1.02682	0.885016	1.19134
K05939	EC:2.3.1.40 6.2.1.20	acyl-[acyl-carrier-protein]-phospholipid O-acyltransferase / long-chain-fatty-acid--[acyl-carrier-protein] ligase	166	104	7.88533e-06	6.42995e-06	0.183834	0.465926	0.69343	0.999871	1.1359	0.603163	2.13917
K05946	EC:2.4.1.187	N-acetylglucosaminyldiphosphoundecaprenol N-acetyl-beta-D-mannosaminyltransferase	166	116	2.96031e-06	2.51131e-06	-0.129342	0.304829	0.671619	0.999871	0.914248	0.60424	1.38331
K05952	Not Available	uncharacterized protein	25	22	8.83757e-07	1.23512e-06	-0.172443	0.244693	0.481481	0.999871	0.887339	0.636379	1.23727
K05964	EC:2.7.7.61	holo-ACP synthase	155	95	8.38478e-06	9.97144e-06	0.110462	0.438759	0.801386	0.999871	1.07957	0.594807	1.95942
K05966	EC:2.4.2.52	triphosphoribosyl-dephospho-CoA synthase	160	99	6.71178e-06	8.21014e-06	0.0426707	0.47189	0.928005	0.999871	1.03002	0.542527	1.95555
K05970	EC:3.1.1.53	sialate O-acetylesterase	199	132	2.89753e-05	3.38771e-05	0.00630497	0.164764	0.969499	0.999871	1.00438	0.802942	1.25635
K05973	EC:3.1.1.75	poly(3-hydroxybutyrate) depolymerase	12	6	5.77694e-07	1.81693e-07	0.0589297	0.126001	0.640319	0.999871	1.04169	0.877802	1.23618
K05982	EC:3.1.21.7	deoxyribonuclease V	161	97	6.91948e-06	7.2239e-06	0.12478	0.438743	0.776282	0.999871	1.09034	0.600753	1.97892
K05984	EC:3.1.25.-	excinuclease Cho	146	93	5.32176e-06	5.40995e-06	0.0412311	0.43336	0.92426	0.999871	1.02899	0.571112	1.85397
K05985	EC:3.1.26.8	ribonuclease M5	161	110	3.62397e-06	2.98551e-06	-0.0171554	0.325196	0.95796	0.999871	0.988179	0.635279	1.53712
K05988	EC:3.2.1.11	dextranase	167	105	2.99377e-06	3.59893e-06	0.204094	0.298359	0.494428	0.999871	1.15196	0.76807	1.72773
K05995	EC:3.4.13.21	dipeptidase E	189	125	9.31999e-06	1.01373e-05	-0.030841	0.299268	0.917983	0.999871	0.97885	0.651842	1.46991
K05997	Not Available	Fe-S cluster assembly protein SufA	152	93	8.49596e-06	9.1793e-06	0.170083	0.507	0.737487	0.999871	1.12512	0.565016	2.24047
K06005	EC:3.4.23.24	candidapepsin	19	6	2.09791e-07	1.13979e-06	0.114989	0.155947	0.461437	0.999871	1.08297	0.8762	1.33853
K06006	Not Available	periplasmic protein CpxP/Spy	158	98	1.51701e-05	1.75664e-05	0.0892489	0.504714	0.859751	0.999871	1.06382	0.53589	2.11182
K06013	EC:3.4.24.84	STE24 endopeptidase	134	82	1.61425e-06	5.41473e-07	0.157508	0.254372	0.536217	0.999871	1.11536	0.78946	1.57579
K06015	EC:3.5.1.81	N-acyl-D-amino-acid deacylase	79	49	4.57219e-07	2.92316e-07	0.198726	0.241135	0.410472	0.999871	1.14768	0.827081	1.59256
K06018	EC:3.6.1.10	endopolyphosphatase	11	6	2.05131e-08	9.95989e-08	-0.0253619	0.085843	0.767842	0.999871	0.982574	0.874412	1.10411
K06024	Not Available	segregation and condensation protein B	197	129	6.60215e-06	6.61085e-06	0.196349	0.218629	0.369802	0.999871	1.1458	0.851357	1.54206
K06039	Not Available	uncharacterized protein involved in oxidation of intracellular sulfur	158	104	1.4061e-05	1.58232e-05	-0.352288	0.502211	0.483509	0.999871	0.783341	0.395947	1.54976
K06041	EC:5.3.1.13	arabinose-5-phosphate isomerase	199	131	2.34814e-05	2.54751e-05	-0.0987135	0.117607	0.401892	0.999871	0.933865	0.795964	1.09566
K06044	EC:5.4.99.15	(1->4)-alpha-D-glucan 1-alpha-D-glucosylmutase	25	15	5.48051e-07	4.04712e-07	0.048917	0.203642	0.810319	0.999871	1.03449	0.784464	1.3642
K06048	EC:6.3.2.2 6.3.-.-	glutamate---cysteine ligase / carboxylate-amine ligase	154	98	8.89611e-06	6.92456e-06	0.0635458	0.445953	0.886778	0.999871	1.04503	0.570175	1.91536
K06067	EC:3.5.1.98	histone deacetylase 1/2	14	6	4.03283e-08	2.20112e-07	0.00515958	0.105786	0.96113	0.999871	1.00358	0.869236	1.15869
K06072	EC:1.14.99.29	deoxyhypusine monooxygenase	11	6	1.86272e-08	1.08168e-07	-0.0456242	0.0963685	0.636221	0.999871	0.968871	0.849976	1.1044
K06073	Not Available	vitamin B12 transport system permease protein	142	90	8.71105e-06	8.61875e-06	-0.15205	0.472263	0.747689	0.999871	0.899971	0.473788	1.70951
K06074	EC:7.6.2.8	vitamin B12 transport system ATP-binding protein	154	93	6.20497e-06	7.13137e-06	0.0156949	0.45697	0.972623	0.999871	1.01094	0.54338	1.88081
K06075	Not Available	MarR family transcriptional regulator, transcriptional regulator for hemolysin	165	99	1.55398e-05	1.76561e-05	-0.0614345	0.51057	0.9043	0.999871	0.958311	0.478917	1.91758
K06077	Not Available	outer membrane lipoprotein SlyB	138	91	9.51854e-06	9.69175e-06	-0.162198	0.4655	0.727737	0.999871	0.893663	0.47481	1.682
K06078	Not Available	murein lipoprotein	165	101	2.23177e-05	2.42314e-05	-0.01501	0.434946	0.972492	0.999871	0.98965	0.548094	1.78693
K06079	Not Available	copper homeostasis protein (lipoprotein)	199	129	1.36274e-05	1.61308e-05	-0.05352	0.177299	0.762949	0.999871	0.963582	0.75732	1.22602
K06080	Not Available	RcsF protein	153	96	7.55037e-06	8.19584e-06	0.0872348	0.450859	0.846699	0.999871	1.06233	0.575765	1.96009
K06110	Not Available	exocyst complex component 3	11	6	2.03991e-08	1.11123e-07	-0.0132588	0.0877114	0.87994	0.999871	0.990852	0.879544	1.11625
K06111	Not Available	exocyst complex component 4	12	6	1.89903e-08	1.07633e-07	-0.021429	0.0819878	0.793975	0.999871	0.985256	0.881404	1.10135
K06113	EC:3.2.1.99	arabinan endo-1,5-alpha-L-arabinosidase	182	122	3.83211e-06	4.10028e-06	-0.192107	0.275875	0.486704	0.999871	0.875326	0.601726	1.27333
K06116	EC:3.1.3.21	glycerol-1-phosphatase	11	6	2.20934e-08	1.28612e-07	-0.0639408	0.106068	0.547043	0.999871	0.956647	0.828266	1.10493
K06123	EC:1.1.1.101	1-acylglycerone phosphate reductase	12	6	3.34066e-08	2.01928e-07	-0.0451407	0.108201	0.676812	0.999871	0.969195	0.836702	1.12267
K06125	EC:2.5.1.39	4-hydroxybenzoate polyprenyltransferase	12	6	2.79055e-08	1.36226e-07	-0.0177306	0.0811457	0.827174	0.999871	0.987785	0.884678	1.10291
K06126	EC:1.14.13.-	ubiquinone biosynthesis monooxygenase Coq6	11	6	2.12525e-08	1.20277e-07	-0.0311049	0.083952	0.711245	0.999871	0.97867	0.873179	1.09691
K06127	EC:2.1.1.201	2-methoxy-6-polyprenyl-1,4-benzoquinol methylase	14	5	2.29645e-08	1.0893e-07	0.0105759	0.100063	0.915892	0.999871	1.00736	0.879315	1.15405
K06132	EC:2.7.8.-	cardiolipin synthase C	157	96	5.01014e-06	4.50696e-06	0.104473	0.462163	0.821302	0.999871	1.0751	0.573806	2.01435
K06133	EC:2.7.8.-	4'-phosphopantetheinyl transferase	198	130	7.86989e-06	8.04208e-06	0.0368158	0.193511	0.84923	0.999871	1.02585	0.788692	1.33431
K06138	Not Available	pyrroloquinoline quinone biosynthesis protein D	75	50	4.4962e-06	4.03434e-06	-0.321691	0.405273	0.427912	0.999871	0.800131	0.461363	1.38765
K06140	Not Available	regulator of nucleoside diphosphate kinase	156	99	1.55111e-05	1.73497e-05	-0.0995731	0.43707	0.81993	0.999871	0.933309	0.515402	1.69007
K06141	Not Available	MFS transporter, TsgA protein	161	96	1.05363e-05	1.10685e-05	-0.00763974	0.467655	0.986976	0.999871	0.994719	0.526957	1.8777
K06142	Not Available	outer membrane protein	199	131	4.36742e-05	4.49016e-05	-0.00959118	0.0869063	0.91219	0.999871	0.993374	0.882747	1.11786
K06143	Not Available	inner membrane protein	196	130	7.90522e-06	7.33517e-06	0.105915	0.19624	0.589758	0.999871	1.07618	0.824325	1.40498
K06144	Not Available	universal stress protein B	151	100	9.37036e-06	9.06915e-06	-0.152315	0.477081	0.74973	0.999871	0.899805	0.470611	1.72042
K06145	Not Available	LacI family transcriptional regulator, gluconate utilization system Gnt-I transcriptional repressor	159	99	7.79205e-06	5.52851e-06	0.237279	0.446216	0.595257	0.999871	1.17877	0.642913	2.16125
K06147	Not Available	ATP-binding cassette, subfamily B, bacterial	199	132	8.17483e-05	8.25447e-05	0.0522557	0.140791	0.710761	0.999871	1.03688	0.85637	1.25545
K06149	Not Available	universal stress protein A	166	104	1.29746e-05	1.36416e-05	-0.0144185	0.489912	0.976539	0.999871	0.990056	0.508864	1.92627
K06151	EC:1.1.99.3	gluconate 2-dehydrogenase alpha chain	15	18	9.27213e-07	5.12447e-07	-0.136508	0.181703	0.453033	0.999871	0.909718	0.71072	1.16443
K06152	EC:1.1.99.3	gluconate 2-dehydrogenase gamma chain	12	8	4.45265e-07	2.2324e-07	-0.0109562	0.156012	0.944056	0.999871	0.992434	0.802883	1.22674
K06153	EC:3.6.1.27	undecaprenyl-diphosphatase	199	132	4.92048e-05	4.7914e-05	0.0530666	0.0683966	0.438393	0.999871	1.03747	0.945408	1.13849
K06155	Not Available	Gnt-I system high-affinity gluconate transporter	162	100	5.2162e-06	5.71752e-06	-0.0165317	0.462537	0.971511	0.999871	0.988607	0.527373	1.85323
K06157	Not Available	Gnt-II system L-idonate transporter	107	69	4.35256e-06	5.80257e-06	-0.227542	0.4442	0.608824	0.999871	0.854089	0.467107	1.56167
K06158	Not Available	ATP-binding cassette, subfamily F, member 3	199	132	1.92305e-05	1.74168e-05	0.0640547	0.157801	0.685068	0.999871	1.0454	0.843678	1.29535
K06159	Not Available	multidrug/microcin transport system ATP-binding/permease protein	141	84	1.10539e-06	1.22648e-06	0.286172	0.384441	0.457183	0.999871	1.2194	0.7233	2.05577
K06160	Not Available	putative pyoverdin transport system ATP-binding/permease protein	18	19	9.88986e-07	4.80653e-07	-0.121429	0.219086	0.579787	0.999871	0.919277	0.682623	1.23797
K06162	EC:3.6.1.63	alpha-D-ribose 1-methylphosphonate 5-triphosphate diphosphatase	164	106	7.02511e-06	5.80343e-06	0.141555	0.428523	0.741362	0.999871	1.10309	0.616276	1.97446
K06163	EC:4.7.1.1	alpha-D-ribose 1-methylphosphonate 5-phosphate C-P lyase	142	89	3.83216e-06	3.42743e-06	-0.242429	0.478569	0.6128	0.999871	0.845321	0.441222	1.61952
K06164	EC:2.7.8.37	alpha-D-ribose 1-methylphosphonate 5-triphosphate synthase subunit PhnI	163	102	5.07855e-06	4.14789e-06	0.133741	0.430619	0.75632	0.999871	1.09714	0.611205	1.9694
K06165	EC:2.7.8.37	alpha-D-ribose 1-methylphosphonate 5-triphosphate synthase subunit PhnH	147	92	1.04505e-05	1.06289e-05	0.2537	0.455185	0.577668	0.999871	1.19226	0.642397	2.21279
K06166	EC:2.7.8.37	alpha-D-ribose 1-methylphosphonate 5-triphosphate synthase subunit PhnG	160	105	1.16235e-05	1.07103e-05	0.0428468	0.412592	0.917354	0.999871	1.03014	0.588113	1.80441
K06169	EC:1.-.-.-	tRNA-(ms[2]io[6]A)-hydroxylase	38	27	2.40043e-06	1.44868e-06	-0.0188391	0.337978	0.955583	0.999871	0.987027	0.623614	1.56222
K06173	EC:5.4.99.12	tRNA pseudouridine38-40 synthase	199	132	4.88975e-05	5.01523e-05	-0.0533407	0.0706797	0.450987	0.999871	0.963702	0.875468	1.06083
K06176	EC:5.4.99.27	tRNA pseudouridine13 synthase	179	108	1.58118e-05	1.64994e-05	0.0316368	0.423368	0.940478	0.999871	1.02217	0.57508	1.81685
K06177	EC:5.4.99.28 5.4.99.29	tRNA pseudouridine32 synthase / 23S rRNA pseudouridine746 synthase	194	128	1.77795e-05	1.86365e-05	-0.130919	0.277199	0.637034	0.999871	0.913249	0.626667	1.33089
K06179	EC:5.4.99.24	23S rRNA pseudouridine955/2504/2580 synthase	189	126	1.41824e-05	1.19206e-05	0.0209566	0.317058	0.947341	0.999871	1.01463	0.659536	1.56091
K06180	EC:5.4.99.23	23S rRNA pseudouridine1911/1915/1917 synthase	199	132	3.28669e-05	3.15259e-05	0.0144162	0.0909689	0.874182	0.999871	1.01004	0.892619	1.14291
K06181	EC:5.4.99.20	23S rRNA pseudouridine2457 synthase	158	99	1.07946e-05	1.0379e-05	-0.148335	0.502642	0.768098	0.999871	0.902291	0.455804	1.78614
K06186	Not Available	outer membrane protein assembly factor BamE	163	102	1.96703e-05	1.87079e-05	0.105816	0.468076	0.821292	0.999871	1.0761	0.569745	2.03248
K06187	Not Available	recombination protein RecR	199	132	5.6051e-05	5.30663e-05	0.0396448	0.0654039	0.544836	0.999871	1.02786	0.94047	1.12337
K06188	Not Available	aquaporin Z	170	107	5.60202e-06	5.35681e-06	0.171978	0.383018	0.653726	0.999871	1.1266	0.66955	1.89565
K06189	Not Available	magnesium and cobalt transporter	159	100	1.38682e-05	1.25648e-05	0.107226	0.519646	0.836651	0.999871	1.07716	0.531713	2.18212
K06190	Not Available	intracellular septation protein	151	97	1.26954e-05	1.00089e-05	0.0375547	0.432981	0.930935	0.999871	1.02637	0.569952	1.8483
K06191	Not Available	glutaredoxin-like protein NrdH	176	110	1.09959e-05	1.18904e-05	0.170896	0.391628	0.662856	0.999871	1.12576	0.661267	1.91652
K06192	Not Available	paraquat-inducible protein B	129	84	2.30501e-06	3.10135e-06	-0.210859	0.408779	0.606327	0.999871	0.864023	0.495836	1.50561
K06193	Not Available	protein PhnA	170	110	5.39697e-06	5.241e-06	0.0722488	0.39504	0.854999	0.999871	1.05135	0.614707	1.79817
K06194	Not Available	lipoprotein NlpD	137	90	5.97252e-06	4.79771e-06	0.075425	0.464749	0.871177	0.999871	1.05367	0.560395	1.98114
K06195	Not Available	ApaG protein	154	101	1.34567e-05	1.32984e-05	-0.245951	0.469997	0.601121	0.999871	0.84326	0.445302	1.59687
K06199	Not Available	fluoride exporter	199	132	2.80381e-05	2.81973e-05	-0.00517623	0.107556	0.961645	0.999871	0.996419	0.860958	1.15319
K06200	Not Available	carbon starvation protein	199	131	1.33665e-05	1.09837e-05	-0.164904	0.203194	0.417638	0.999871	0.891988	0.676817	1.17557
K06201	Not Available	copper homeostasis protein	199	132	2.4748e-05	2.53433e-05	-0.0313024	0.101568	0.758135	0.999871	0.978537	0.852413	1.12332
K06202	Not Available	CyaY protein	167	102	2.19305e-05	2.13522e-05	0.0680976	0.457378	0.881735	0.999871	1.04833	0.563168	1.95147
K06203	Not Available	CysZ protein	152	96	8.71289e-06	8.50165e-06	-0.0774839	0.48003	0.871867	0.999871	0.947709	0.493683	1.81929
K06204	Not Available	DnaK suppressor protein	172	113	1.11238e-05	1.06906e-05	-0.143151	0.390159	0.713928	0.999871	0.905539	0.532974	1.53854
K06205	Not Available	MioC protein	147	96	1.20926e-05	1.23829e-05	-0.309976	0.449767	0.491194	0.999871	0.806655	0.437842	1.48614
K06207	Not Available	GTP-binding protein	199	132	1.50041e-05	1.28988e-05	0.0235116	0.127257	0.853535	0.999871	1.01643	0.855055	1.20826
K06209	EC:5.4.99.5	chorismate mutase	185	123	3.14205e-06	3.61639e-06	-0.208204	0.250781	0.407023	0.999871	0.865614	0.615685	1.217
K06211	EC:2.7.7.1 2.7.1.22	HTH-type transcriptional regulator, transcriptional repressor of NAD biosynthesis genes	159	98	1.1229e-05	1.09059e-05	0.0410435	0.400725	0.918484	0.999871	1.02886	0.596925	1.77333
K06212	Not Available	formate transporter	154	101	5.19591e-06	5.6586e-06	-0.381808	0.454439	0.401428	0.999871	0.767475	0.41394	1.42296
K06214	Not Available	curli production assembly/transport component CsgG	157	102	1.02589e-05	1.05178e-05	-0.0193857	0.505642	0.969441	0.999871	0.986653	0.496394	1.96111
K06216	Not Available	putative ribose uptake protein	26	12	4.434e-08	3.36324e-08	0.124632	0.134602	0.355171	0.999871	1.09023	0.90803	1.30899
K06218	Not Available	mRNA interferase RelE/StbE	168	107	3.70319e-06	2.73408e-06	0.278689	0.369083	0.450745	0.999871	1.21309	0.73473	2.0029
K06219	Not Available	S-adenosylmethionine-dependent methyltransferase	144	93	4.28231e-06	5.3551e-06	-0.360318	0.491831	0.464327	0.999871	0.778993	0.399341	1.51958
K06221	EC:1.1.1.346	2,5-diketo-D-gluconate reductase A	158	93	3.74486e-06	3.95928e-06	0.233616	0.4285	0.585994	0.999871	1.17578	0.656905	2.1045
K06222	EC:1.1.1.346	2,5-diketo-D-gluconate reductase B	151	92	6.2579e-06	5.44703e-06	0.115272	0.451851	0.7988	0.999871	1.08318	0.586272	2.00125
K06223	EC:2.1.1.72	DNA adenine methylase	191	126	8.23004e-06	7.40746e-06	-0.121506	0.281592	0.666392	0.999871	0.919227	0.627016	1.34762
K06269	EC:3.1.3.16	serine/threonine-protein phosphatase PP1 catalytic subunit	15	8	2.68802e-08	1.14854e-07	-0.000726181	0.111308	0.994799	0.999871	0.999497	0.859226	1.16267
K06276	EC:2.7.11.1	3-phosphoinositide dependent protein kinase-1	11	6	2.31228e-08	1.17347e-07	-0.0178922	0.0770517	0.816521	0.999871	0.987675	0.889512	1.09667
K06281	EC:1.12.99.6	hydrogenase large subunit	166	97	5.83531e-06	6.77664e-06	0.28264	0.454545	0.534503	0.999871	1.21642	0.655984	2.25566
K06284	Not Available	AbrB family transcriptional regulator, transcriptional pleiotropic regulator of transition state genes	190	126	4.39879e-06	5.02222e-06	0.11956	0.299259	0.689773	0.999871	1.0864	0.723473	1.6314
K06287	Not Available	septum formation protein	199	132	5.20395e-05	5.33926e-05	-0.0302386	0.0763233	0.692225	0.999871	0.979258	0.882806	1.08625
K06297	Not Available	spore germination protein KC	40	25	1.80813e-07	9.76501e-08	0.100203	0.177942	0.573742	0.999871	1.07192	0.841734	1.36506
K06298	Not Available	germination protein M	73	48	2.33465e-07	1.95054e-07	0.141868	0.238412	0.55222	0.999871	1.10333	0.798067	1.52537
K06316	Not Available	oligosaccharide translocation protein RFT1	11	6	1.98392e-08	9.01304e-08	-0.0146016	0.081939	0.858676	0.999871	0.98993	0.885643	1.1065
K06317	Not Available	inhibitor of the pro-sigma K processing machinery	171	117	1.83856e-06	1.75499e-06	0.117924	0.286281	0.680672	0.999871	1.08517	0.735508	1.60107
K06320	Not Available	spore maturation protein CgeB	98	62	6.2961e-07	7.44524e-07	0.0185951	0.267492	0.944621	0.999871	1.01297	0.704324	1.45688
K06373	Not Available	spore maturation protein A	174	118	2.27903e-06	2.82997e-06	-0.0838917	0.263294	0.750217	0.999871	0.943509	0.659777	1.34926
K06378	Not Available	stage II sporulation protein AA (anti-sigma F factor antagonist)	179	117	1.76442e-06	2.15289e-06	-0.0974083	0.26765	0.71614	0.999871	0.934711	0.649769	1.34461
K06384	Not Available	stage II sporulation protein M	96	63	4.79722e-07	6.00032e-07	-0.136284	0.290977	0.639835	0.999871	0.909859	0.612763	1.351
K06387	Not Available	stage II sporulation protein R	187	125	3.0938e-06	3.81876e-06	-0.160844	0.229599	0.484091	0.999871	0.894502	0.654807	1.22194
K06391	Not Available	stage III sporulation protein AB	180	121	2.78146e-06	3.29846e-06	-0.191162	0.266228	0.47325	0.999871	0.8759	0.610063	1.25758
K06397	Not Available	stage III sporulation protein AH	185	126	3.46566e-06	3.91328e-06	-0.145311	0.249836	0.56122	0.999871	0.904184	0.643945	1.26959
K06400	Not Available	site-specific DNA recombinase	159	105	1.84853e-06	1.6725e-06	-0.0344994	0.312011	0.912025	0.999871	0.97637	0.639032	1.49179
K06408	Not Available	stage V sporulation protein AF	119	81	6.14636e-07	7.07167e-07	-0.111414	0.273224	0.683708	0.999871	0.92568	0.638636	1.34174
K06410	Not Available	dipicolinate synthase subunit A	183	119	3.23318e-06	3.9017e-06	-0.0547123	0.263849	0.835857	0.999871	0.962786	0.672751	1.37786
K06438	Not Available	similar to stage IV sporulation protein	131	86	1.29844e-06	1.44348e-06	-0.0985882	0.292279	0.736102	0.999871	0.933947	0.627873	1.38922
K06445	EC:1.3.99.-	acyl-CoA dehydrogenase	152	102	6.54654e-06	6.65285e-06	-0.40592	0.471361	0.389781	0.999871	0.754755	0.397827	1.43192
K06446	EC:1.3.99.-	acyl-CoA dehydrogenase	19	11	1.03272e-06	2.52446e-07	0.0271173	0.187988	0.885393	0.999871	1.01897	0.789308	1.31547
K06447	EC:1.2.1.71	succinylglutamic semialdehyde dehydrogenase	131	77	7.08794e-06	5.64254e-06	0.263619	0.504351	0.601546	0.999871	1.20049	0.605035	2.38196
K06518	Not Available	holin-like protein	198	132	1.80137e-05	1.68381e-05	-0.000607101	0.217645	0.997776	0.999871	0.999579	0.743709	1.34348
K06596	Not Available	chemosensory pili system protein ChpA (sensor histidine kinase/response regulator)	21	12	9.62248e-07	1.32946e-07	0.120513	0.161417	0.45585	0.999871	1.08712	0.873049	1.35368
K06597	Not Available	chemosensory pili system protein ChpB (putative protein-glutamate methylesterase)	31	23	2.70677e-06	1.41927e-06	-0.118646	0.318592	0.709832	0.999871	0.921051	0.597459	1.41991
K06598	Not Available	chemosensory pili system protein ChpC	37	27	3.68617e-06	2.38757e-06	-0.154361	0.378844	0.683944	0.999871	0.89853	0.537041	1.50334
K06599	Not Available	AraC family transcriptional regulator, chemosensory pili system protein ChpD	23	20	1.80115e-06	9.88073e-07	-0.263314	0.288594	0.362234	0.999871	0.833172	0.562936	1.23314
K06600	Not Available	chemosensory pili system protein ChpE	26	19	2.60573e-06	1.46764e-06	-0.139745	0.275463	0.61228	0.999871	0.907679	0.624316	1.31966
K06603	Not Available	flagellar protein FlaG	111	78	2.13765e-06	1.4235e-06	-0.143367	0.342627	0.675904	0.999871	0.905403	0.568442	1.44211
K06605	Not Available	myo-inositol catabolism protein IolH	33	23	1.28117e-06	3.82817e-07	0.0534502	0.234978	0.820202	0.999871	1.03774	0.754134	1.42801
K06608	Not Available	DeoR family transcriptional regulator, myo-inositol catabolism operon repressor	25	14	5.85799e-08	6.00124e-08	0.0049503	0.113897	0.965359	0.999871	1.00344	0.859585	1.17136
K06628	Not Available	cell division control protein 45	11	6	2.01483e-08	1.05635e-07	-0.0421579	0.0898132	0.639102	0.999871	0.971201	0.859642	1.09724
K06630	Not Available	14-3-3 protein epsilon	14	7	3.01919e-08	1.22925e-07	-0.00672666	0.0908193	0.941003	0.999871	0.995348	0.879812	1.12606
K06636	Not Available	structural maintenance of chromosome 1	13	6	2.05686e-08	9.92311e-08	-0.0102339	0.089821	0.909359	0.999871	0.992932	0.878867	1.1218
K06639	EC:3.1.3.16 3.1.3.48	cell division cycle 14	12	6	2.09755e-08	1.28339e-07	-0.0296845	0.0934438	0.750938	0.999871	0.979635	0.86284	1.11224
K06647	Not Available	transcription factor MBP1	12	6	1.92088e-08	9.97618e-08	-0.0323135	0.0830127	0.697339	0.999871	0.977851	0.873562	1.09459
K06649	Not Available	regulatory protein SWI4	12	6	2.0685e-08	1.05501e-07	-0.0161157	0.0788672	0.838216	0.999871	0.988892	0.888414	1.10073
K06657	Not Available	PHO85 cyclin-2/9	12	5	2.13252e-08	1.007e-07	0.00279531	0.091823	0.975733	0.999871	1.00194	0.884431	1.13506
K06659	Not Available	G2/mitotic-specific cyclin 3/4	15	7	2.25324e-08	1.1328e-07	-0.0143846	0.0982324	0.883669	0.999871	0.990079	0.866385	1.13143
K06662	Not Available	cell cycle checkpoint protein	13	4	1.89862e-08	8.89431e-08	0.0351528	0.0883231	0.69089	0.999871	1.02467	0.908803	1.1553
K06664	Not Available	peroxin-2	11	6	1.70037e-08	1.07512e-07	-0.0418915	0.0873567	0.631873	0.999871	0.971381	0.862675	1.09378
K06670	Not Available	cohesin complex subunit SCC1	13	6	2.51419e-08	1.0526e-07	-0.00130293	0.0849561	0.987773	0.999871	0.999097	0.890189	1.12133
K06672	Not Available	cohesin loading factor subunit SCC2	11	6	2.266e-08	1.18506e-07	-0.0259553	0.101421	0.798178	0.999871	0.98217	0.855749	1.12727
K06675	Not Available	structural maintenance of chromosome 4	13	6	2.11949e-08	1.05935e-07	-0.00779496	0.0982214	0.936794	0.999871	0.994612	0.870364	1.1366
K06677	Not Available	condensin complex subunit 1	11	6	2.05984e-08	1.06529e-07	-0.0238694	0.0760898	0.753949	0.999871	0.983591	0.886993	1.09071
K06683	EC:2.7.11.1	cell division control protein CDC15	11	6	1.8384e-08	1.15084e-07	-0.0464475	0.0925196	0.615988	0.999871	0.968318	0.853944	1.09801
K06685	Not Available	MOB kinase activator 1	11	6	2.19355e-08	9.63273e-08	-0.0214974	0.0873402	0.805734	0.999871	0.98521	0.874976	1.10933
K06693	Not Available	26S proteasome non-ATPase regulatory subunit 9	13	6	2.62909e-08	1.22268e-07	-0.0223424	0.0832946	0.78869	0.999871	0.984633	0.879283	1.1026
K06720	EC:4.2.1.108	L-ectoine synthase	12	7	2.38264e-07	1.51545e-07	-0.0240476	0.126919	0.849841	0.999871	0.98347	0.827706	1.16855
K06726	EC:5.4.99.62	D-ribose pyranase	191	124	1.32859e-05	1.33219e-05	-0.0806983	0.315659	0.798383	0.999871	0.9456	0.615832	1.45195
K06858	Not Available	vitamin B12 transport system substrate-binding protein	156	100	4.64965e-06	5.09554e-06	-0.154641	0.431202	0.720106	0.999871	0.898356	0.500071	1.61386
K06859	EC:5.3.1.9	glucose-6-phosphate isomerase, archaeal	166	113	1.50499e-06	1.71224e-06	-0.0319057	0.262948	0.903498	0.999871	0.978127	0.684308	1.3981
K06864	EC:4.4.1.37	pyridinium-3,5-biscarboxylic acid mononucleotide sulfurtransferase	160	100	1.36461e-06	1.44762e-06	0.167623	0.288996	0.562304	0.999871	1.12321	0.758484	1.66331
K06866	Not Available	autonomous glycyl radical cofactor	140	93	8.43975e-06	8.01633e-06	-0.130381	0.511233	0.798859	0.999871	0.91359	0.456157	1.82974
K06867	Not Available	uncharacterized protein	165	102	1.61403e-05	1.6422e-05	0.0623914	0.505607	0.901867	0.999871	1.0442	0.525369	2.07539
K06872	Not Available	uncharacterized protein	198	132	2.6203e-05	2.79337e-05	-0.0525113	0.136713	0.701156	0.999871	0.964256	0.80081	1.16106
K06874	Not Available	zinc finger protein	13	5	2.43908e-08	9.9474e-08	0.0244983	0.0899613	0.785549	0.999871	1.01713	0.900111	1.14935
K06876	Not Available	deoxyribodipyrimidine photolyase-related protein	15	8	7.19843e-07	1.92265e-07	0.0479194	0.154072	0.755985	0.999871	1.03377	0.838533	1.27447
K06878	Not Available	tRNA-binding protein	168	105	1.06484e-05	9.89311e-06	0.215199	0.411932	0.601738	0.999871	1.16086	0.663336	2.03156
K06879	EC:1.7.1.13	7-cyano-7-deazaguanine reductase	188	118	1.44835e-05	1.34997e-05	0.0344593	0.356291	0.923011	0.999871	1.02417	0.631182	1.66185
K06881	EC:3.1.3.7 3.1.13.3	bifunctional oligoribonuclease and PAP phosphatase NrnA	199	131	1.51059e-05	1.55204e-05	0.130635	0.208104	0.530617	0.999871	1.09478	0.825163	1.45248
K06887	Not Available	uncharacterized protein	110	65	1.80497e-06	1.8742e-06	0.297529	0.397839	0.455083	0.999871	1.22904	0.715868	2.11007
K06888	Not Available	uncharacterized protein	14	6	2.44039e-08	4.88431e-08	0.0155783	0.0946469	0.869366	0.999871	1.01086	0.888886	1.14956
K06889	Not Available	uncharacterized protein	199	132	4.6447e-05	4.44223e-05	0.0328844	0.0967252	0.734093	0.999871	1.02306	0.897077	1.16673
K06890	Not Available	uncharacterized protein	193	125	1.10267e-05	1.22994e-05	-0.0647111	0.283554	0.819623	0.999871	0.956137	0.650456	1.40547
K06891	Not Available	ATP-dependent Clp protease adaptor protein ClpS	185	111	2.06218e-05	1.92174e-05	0.311597	0.4111	0.449024	0.999871	1.24108	0.709976	2.16948
K06894	Not Available	alpha-2-macroglobulin	193	128	7.97837e-06	6.52146e-06	0.073399	0.251631	0.770708	0.999871	1.05219	0.747529	1.48103
K06896	EC:3.1.3.90	maltose 6'-phosphate phosphatase	84	56	3.11709e-07	2.22938e-07	0.147372	0.23386	0.529027	0.999871	1.10755	0.806086	1.52176
K06897	EC:2.5.1.105	7,8-dihydropterin-6-yl-methyl-4-(beta-D-ribofuranosyl)aminobenzene 5'-phosphate synthase	166	113	2.07671e-06	2.3399e-06	0.0504382	0.278661	0.856479	0.999871	1.03558	0.709199	1.51216
K06898	EC:2.5.1.143	pyridinium-3,5-biscarboxylic acid mononucleotide synthase	182	120	2.0401e-06	1.90836e-06	0.181754	0.24595	0.46045	0.999871	1.13426	0.812078	1.58427
K06899	Not Available	nucleoid-associated protein	157	105	8.19904e-06	7.76732e-06	-0.191077	0.449597	0.671121	0.999871	0.875952	0.475565	1.61343
K06901	Not Available	putative MFS transporter, AGZA family, xanthine/uracil permease	199	131	2.55431e-05	2.33136e-05	0.068422	0.203222	0.736571	0.999871	1.04857	0.795595	1.38198
K06902	Not Available	MFS transporter, UMF1 family	178	114	3.41938e-06	3.69941e-06	0.20742	0.286449	0.469521	0.999871	1.15462	0.7824	1.70392
K06903	Not Available	uncharacterized protein	136	82	4.76222e-06	3.76334e-06	0.135659	0.394841	0.731385	0.999871	1.09859	0.642501	1.87846
K06904	Not Available	uncharacterized protein	132	85	1.76683e-06	2.24221e-06	0.0469005	0.337318	0.889505	0.999871	1.03304	0.653273	1.63359
K06905	Not Available	uncharacterized protein	54	39	2.48384e-06	1.49671e-06	-0.189694	0.347697	0.585733	0.999871	0.876792	0.5467	1.40619
K06906	Not Available	uncharacterized protein	38	24	2.80574e-06	1.37955e-06	0.0387806	0.356947	0.913551	0.999871	1.02725	0.632512	1.66832
K06909	Not Available	phage terminase large subunit	82	57	1.2369e-06	4.99521e-07	0.058069	0.277275	0.834245	0.999871	1.04107	0.714304	1.51732
K06911	EC:1.13.11.24	quercetin 2,3-dioxygenase	197	129	2.9939e-05	2.52982e-05	0.105026	0.252889	0.678192	0.999871	1.07551	0.762793	1.51644
K06916	Not Available	cell division protein ZapE	148	92	8.62645e-06	6.86591e-06	0.155051	0.450058	0.730683	0.999871	1.11346	0.604133	2.05219
K06917	EC:2.9.1.3	tRNA 2-selenouridine synthase	150	95	7.94672e-06	7.48754e-06	-0.0448196	0.468403	0.923829	0.999871	0.969411	0.513028	1.83179
K06918	Not Available	uncharacterized protein	145	93	6.58712e-06	6.65371e-06	-0.146972	0.477427	0.7584	0.999871	0.903144	0.472135	1.72762
K06920	EC:6.3.4.20	7-cyano-7-deazaguanine synthase	199	132	4.25025e-05	4.05737e-05	-0.032428	0.0795727	0.68389	0.999871	0.977773	0.877584	1.0894
K06921	Not Available	uncharacterized protein	188	127	4.80278e-06	5.79243e-06	-0.153104	0.236597	0.518019	0.999871	0.899314	0.652101	1.24025
K06925	Not Available	tRNA threonylcarbamoyladenosine biosynthesis protein TsaE	199	131	2.46499e-05	2.48854e-05	0.112719	0.20027	0.573935	0.999871	1.08126	0.8237	1.41937
K06926	Not Available	uncharacterized protein	134	88	1.71406e-06	2.91338e-06	-0.324569	0.356747	0.363601	0.999871	0.798537	0.491821	1.29653
K06929	Not Available	uncharacterized protein	153	96	1.09029e-05	1.01827e-05	-0.0481334	0.457619	0.916296	0.999871	0.967187	0.519405	1.801
K06934	Not Available	uncharacterized protein	133	99	9.25446e-07	1.24386e-06	-0.257342	0.311494	0.409322	0.999871	0.836628	0.547955	1.27738
K06938	Not Available	uncharacterized protein	134	95	1.63071e-05	1.40669e-05	-0.345678	0.527361	0.512618	0.999871	0.786938	0.384404	1.61099
K06942	Not Available	ribosome-binding ATPase	199	132	3.39112e-05	3.41715e-05	-0.068423	0.0841172	0.41657	0.999871	0.95368	0.850691	1.06914
K06945	Not Available	uncharacterized protein	12	6	8.14417e-07	2.17408e-07	0.0579234	0.177814	0.744821	0.999871	1.04097	0.817567	1.32541
K06946	Not Available	uncharacterized protein	61	40	8.89151e-07	1.46517e-06	-0.0497762	0.482389	0.917878	0.999871	0.966086	0.501646	1.86052
K06950	Not Available	uncharacterized protein	199	132	2.39263e-05	2.39579e-05	0.0379632	0.0953714	0.69085	0.999871	1.02666	0.901897	1.16869
K06955	Not Available	NO_NAME	21	13	1.42031e-06	4.25298e-07	0.064264	0.213221	0.763305	0.999871	1.04555	0.782602	1.39685
K06956	Not Available	uncharacterized protein	192	127	8.12913e-06	7.74867e-06	-0.183528	0.256883	0.475467	0.999871	0.880547	0.621136	1.2483
K06957	EC:2.3.1.193	tRNA(Met) cytidine acetyltransferase	128	87	4.06878e-06	4.10824e-06	-0.261423	0.394448	0.507956	0.999871	0.834265	0.488171	1.42572
K06958	Not Available	RNase adapter protein RapZ	199	132	2.27468e-05	2.19174e-05	-0.102174	0.130676	0.434849	0.999871	0.931628	0.780084	1.11261
K06959	Not Available	protein Tex	199	132	1.0494e-05	9.49447e-06	-0.115003	0.151215	0.447491	0.999871	0.92338	0.751902	1.13397
K06968	EC:2.1.1.186	23S rRNA (cytidine2498-2'-O)-methyltransferase	163	106	1.33685e-05	1.31473e-05	-0.318952	0.496118	0.520746	0.999871	0.801652	0.40857	1.57291
K06969	EC:2.1.1.191	23S rRNA (cytosine1962-C5)-methyltransferase	199	132	2.80198e-05	2.66421e-05	0.037698	0.103016	0.714645	0.999871	1.02647	0.892415	1.18067
K06970	EC:2.1.1.181	23S rRNA (adenine1618-N6)-methyltransferase	198	131	1.34357e-05	1.23451e-05	0.0854812	0.190098	0.653248	0.999871	1.06104	0.819542	1.37371
K06972	EC:3.4.24.-	presequence protease	172	116	2.72644e-06	2.62336e-06	-0.0926118	0.274492	0.736038	0.999871	0.937823	0.645901	1.36168
K06973	Not Available	uncharacterized protein	199	132	3.61866e-05	4.13439e-05	-0.0371725	0.136203	0.785089	0.999871	0.974563	0.80993	1.17266
K06976	Not Available	uncharacterized protein	16	7	1.82745e-08	3.3541e-08	0.0696251	0.0965723	0.47145	0.999871	1.04944	0.920407	1.19657
K06978	Not Available	uncharacterized protein	193	126	9.91046e-06	1.19362e-05	-0.0670761	0.241792	0.78164	0.999871	0.954571	0.6873	1.32578
K06980	Not Available	tRNA-modifying protein YgfZ	161	102	9.32975e-06	8.91439e-06	0.0103131	0.46905	0.982472	0.999871	1.00717	0.532545	1.90481
K06985	Not Available	aspartyl protease family protein	26	18	1.28218e-06	1.2856e-06	-0.207539	0.251022	0.408971	0.999871	0.866013	0.615767	1.21796
K06986	Not Available	uncharacterized protein	42	24	2.05541e-06	1.23556e-06	0.0315064	0.3115	0.919499	0.999871	1.02208	0.669412	1.56054
K06988	EC:1.5.1.40	8-hydroxy-5-deazaflavin:NADPH oxidoreductase	27	11	1.47178e-07	1.48514e-07	0.0479803	0.155898	0.758456	0.999871	1.03382	0.836491	1.27769
K06989	EC:1.4.1.21	aspartate dehydrogenase	152	93	2.91652e-06	2.53194e-06	0.112634	0.349169	0.747222	0.999871	1.0812	0.672806	1.73749
K06991	Not Available	uncharacterized protein	14	10	4.36719e-07	1.72902e-07	-0.00397297	0.163432	0.980621	0.999871	0.99725	0.798686	1.24518
K06992	Not Available	uncharacterized protein	34	25	2.67337e-06	1.55599e-06	-0.238757	0.298607	0.424544	0.999871	0.847475	0.564863	1.27148
K06993	Not Available	ribonuclease H-related protein	86	53	2.2e-07	1.90151e-07	0.0730433	0.231462	0.752529	0.999871	1.05193	0.768106	1.44064
K06995	Not Available	uncharacterized protein	47	33	9.15575e-06	5.5924e-06	-0.16557	0.454797	0.716055	0.999871	0.891576	0.48064	1.65385
K06996	Not Available	uncharacterized protein	57	32	4.19852e-06	2.23251e-06	0.217581	0.315366	0.490729	0.999871	1.16278	0.757577	1.78472
K06998	EC:5.3.3.17	trans-2,3-dihydro-3-hydroxyanthranilate isomerase	35	25	1.78281e-06	1.2038e-06	-0.295763	0.320826	0.357275	0.999871	0.814641	0.526833	1.25968
K06999	Not Available	phospholipase/carboxylesterase	164	97	9.38139e-06	1.03036e-05	0.409504	0.441047	0.353847	0.999871	1.32823	0.729536	2.41824
K07000	Not Available	uncharacterized protein	172	108	1.61164e-05	1.52328e-05	0.140786	0.478894	0.76896	0.999871	1.10251	0.575207	2.11318
K07002	Not Available	uncharacterized protein	71	40	3.91599e-06	3.34362e-06	0.11461	0.411458	0.78077	0.999871	1.08268	0.619061	1.89352
K07004	Not Available	uncharacterized protein	13	11	2.36864e-07	3.75771e-07	-0.0800579	0.156942	0.61032	0.999871	0.94602	0.764366	1.17084
K07005	Not Available	uncharacterized protein	196	128	8.11024e-06	8.36078e-06	0.138353	0.214669	0.51971	0.999871	1.10065	0.822223	1.47335
K07014	Not Available	uncharacterized protein	186	122	9.21224e-06	8.62699e-06	-0.103432	0.317045	0.744455	0.999871	0.930816	0.605064	1.43195
K07017	Not Available	uncharacterized protein	128	77	3.17323e-06	3.48263e-06	0.201129	0.428101	0.638802	0.999871	1.1496	0.642626	2.05652
K07018	Not Available	uncharacterized protein	44	25	3.9656e-06	1.8154e-06	0.0587564	0.320649	0.854722	0.999871	1.04157	0.673749	1.61019
K07019	Not Available	uncharacterized protein	151	91	5.1322e-06	4.4191e-06	0.232177	0.453293	0.608859	0.999871	1.17461	0.634513	2.17442
K07025	Not Available	putative hydrolase of the HAD superfamily	196	131	1.11204e-05	1.20205e-05	0.0758278	0.160074	0.636028	0.999871	1.05397	0.847969	1.31001
K07026	EC:3.1.3.70	mannosyl-3-phosphoglycerate phosphatase	91	59	2.70131e-06	3.59416e-06	-0.158372	0.397827	0.690823	0.999871	0.896035	0.521915	1.53833
K07027	Not Available	glycosyltransferase 2 family protein	199	132	1.4931e-05	1.66257e-05	-0.0853125	0.114131	0.455303	0.999871	0.94258	0.807196	1.10067
K07029	EC:2.7.1.107	diacylglycerol kinase (ATP)	116	90	7.19499e-07	7.06559e-07	-0.232643	0.281354	0.408916	0.999871	0.851074	0.580716	1.2473
K07032	Not Available	uncharacterized protein	21	13	9.11686e-07	2.01962e-07	0.108085	0.211721	0.610042	0.999871	1.0778	0.808384	1.437
K07034	Not Available	uncharacterized protein	173	107	6.77191e-06	8.02697e-06	0.190284	0.393527	0.629041	0.999871	1.14099	0.668487	1.94746
K07035	Not Available	uncharacterized protein	178	116	2.00789e-06	2.03471e-06	0.068338	0.245857	0.781221	0.999871	1.04851	0.750778	1.46431
K07037	EC:3.1.4.-	cyclic-di-AMP phosphodiesterase PgpH	193	127	9.54425e-06	1.30429e-05	-0.106312	0.229398	0.64336	0.999871	0.92896	0.680218	1.26866
K07038	Not Available	inner membrane protein	174	108	1.10381e-05	1.26383e-05	0.0875729	0.447306	0.844906	0.999871	1.06258	0.578686	1.95111
K07039	Not Available	uncharacterized protein	149	96	6.28029e-06	6.59754e-06	-0.224502	0.450734	0.618764	0.999871	0.855891	0.463956	1.57892
K07044	Not Available	uncharacterized protein	39	26	4.70711e-06	4.88749e-06	-0.184111	0.352352	0.601664	0.999871	0.880191	0.545359	1.4206
K07045	Not Available	uncharacterized protein	186	117	4.48761e-06	4.3079e-06	0.265009	0.299883	0.377507	0.999871	1.20164	0.799538	1.80598
K07046	EC:3.1.1.-	L-fuconolactonase	25	16	1.01138e-06	5.25993e-07	0.147918	0.231008	0.522418	0.999871	1.10797	0.809522	1.51644
K07048	Not Available	phosphotriesterase-related protein	172	98	3.80242e-06	3.79711e-06	0.317891	0.362295	0.380898	0.999871	1.24651	0.761963	2.03918
K07050	EC:3.1.1.-	misacylated tRNA(Ala) deacylase	14	8	6.95556e-07	1.32774e-07	0.0670423	0.148216	0.651334	0.999871	1.04757	0.856508	1.28124
K07053	EC:3.1.3.97	3',5'-nucleoside bisphosphate phosphatase	199	132	1.57134e-05	1.46059e-05	0.0741477	0.134992	0.583196	0.999871	1.05274	0.87634	1.26465
K07054	Not Available	uncharacterized protein	162	103	7.36304e-06	5.79029e-06	0.388768	0.444851	0.382802	0.999871	1.30928	0.715419	2.39608
K07056	EC:2.1.1.198	16S rRNA (cytidine1402-2'-O)-methyltransferase	199	132	3.37817e-05	3.45526e-05	-0.0742772	0.0924699	0.422413	0.999871	0.949818	0.837686	1.07696
K07059	Not Available	uncharacterized protein	11	6	2.76508e-08	1.94017e-07	-0.0366728	0.0980348	0.708589	0.999871	0.974901	0.853332	1.11379
K07067	EC:2.7.7.85	diadenylate cyclase	15	5	5.53983e-08	5.83895e-08	0.0530433	0.109324	0.627865	0.999871	1.03745	0.894262	1.20357
K07068	Not Available	uncharacterized protein	42	28	1.36104e-06	7.90441e-07	-0.102869	0.275106	0.708703	0.999871	0.931179	0.64079	1.35317
K07075	Not Available	uncharacterized protein	199	131	1.83208e-05	1.99606e-05	0.00418315	0.165643	0.979868	0.999871	1.0029	0.800805	1.25601
K07076	Not Available	uncharacterized protein	22	18	1.51728e-06	8.13214e-07	-0.248942	0.282124	0.378222	0.999871	0.841514	0.573591	1.23458
K07079	Not Available	uncharacterized protein	197	132	1.10981e-05	1.43433e-05	-0.155941	0.172652	0.367083	0.999871	0.897547	0.709887	1.13481
K07080	Not Available	uncharacterized protein	195	130	7.58342e-06	5.62927e-06	0.207137	0.231621	0.371827	0.999871	1.1544	0.84274	1.5813
K07082	Not Available	UPF0755 protein	199	132	2.07543e-05	1.93304e-05	0.0472317	0.135182	0.72702	0.999871	1.03328	0.859921	1.24159
K07089	Not Available	uncharacterized protein	199	132	9.68274e-06	1.10915e-05	-0.108793	0.144541	0.452189	0.999871	0.927364	0.762023	1.12858
K07091	Not Available	lipopolysaccharide export system permease protein	191	125	1.65198e-05	1.66032e-05	0.0681032	0.284339	0.810858	0.999871	1.04834	0.71242	1.54265
K07093	Not Available	uncharacterized protein	72	37	2.20453e-06	1.41812e-06	0.16586	0.326342	0.61163	0.999871	1.12183	0.720081	1.74774
K07095	Not Available	uncharacterized protein	199	132	1.78351e-05	1.91888e-05	-0.100243	0.109729	0.361628	0.999871	0.932876	0.803677	1.08284
K07098	Not Available	uncharacterized protein	198	132	2.30705e-05	2.41145e-05	-0.028708	0.145163	0.843353	0.999871	0.980298	0.804839	1.19401
K07102	EC:2.7.1.221	N-acetylmuramate 1-kinase	44	26	3.50163e-06	2.28586e-06	-0.00449658	0.350238	0.989764	0.999871	0.996888	0.61944	1.60433
K07105	Not Available	uncharacterized protein	182	126	3.45475e-06	4.29399e-06	-0.19524	0.252954	0.440769	0.999871	0.873427	0.619412	1.23161
K07107	EC:3.1.2.-	acyl-CoA thioester hydrolase	199	132	4.45652e-05	3.94003e-05	0.0260382	0.102889	0.800374	0.999871	1.01821	0.885384	1.17097
K07109	Not Available	uncharacterized protein	182	120	8.41079e-06	8.41695e-06	0.00830518	0.279444	0.976308	0.999871	1.00577	0.688055	1.4702
K07112	Not Available	uncharacterized protein	184	116	2.13498e-05	2.03825e-05	0.0830122	0.405451	0.837903	0.999871	1.05923	0.610612	1.83744
K07113	Not Available	UPF0716 protein FxsA	148	91	6.31587e-06	6.75531e-06	0.135157	0.419515	0.747528	0.999871	1.09821	0.621104	1.94182
K07115	EC:2.1.1.266	23S rRNA (adenine2030-N6)-methyltransferase	104	64	2.46232e-06	1.7732e-06	-0.0131158	0.396233	0.973614	0.999871	0.99095	0.578452	1.6976
K07116	EC:3.5.1.97	acyl-homoserine-lactone acylase	36	25	5.20247e-06	2.72893e-06	-0.0855405	0.328152	0.794509	0.999871	0.942431	0.60344	1.47186
K07120	Not Available	uncharacterized protein	148	92	4.75153e-06	5.38449e-06	-0.0618356	0.447236	0.890119	0.999871	0.958044	0.521805	1.75899
K07121	Not Available	uncharacterized protein	151	99	4.69301e-06	3.89169e-06	-0.235247	0.432364	0.586748	0.999871	0.849539	0.472151	1.52857
K07124	Not Available	uncharacterized protein	196	132	1.53314e-05	1.16474e-05	0.0487884	0.231031	0.832882	0.999871	1.0344	0.755743	1.41579
K07126	Not Available	uncharacterized protein	198	132	1.79424e-05	1.73206e-05	-0.0760186	0.162863	0.640981	0.999871	0.948672	0.760368	1.18361
K07127	EC:3.5.2.17	5-hydroxyisourate hydrolase	148	93	5.27768e-06	6.65744e-06	-0.285291	0.432925	0.510372	0.999871	0.820576	0.455706	1.47759
K07130	EC:3.5.1.9	arylformamidase	88	60	3.60078e-06	1.78221e-06	0.0071985	0.429456	0.986637	0.999871	1.005	0.560764	1.80117
K07131	Not Available	uncharacterized protein	25	10	1.04143e-06	8.21416e-07	0.10988	0.216935	0.612839	0.999871	1.07914	0.803678	1.44901
K07132	EC:3.6.1.3	ATP-dependent target DNA activator	58	25	1.47339e-06	2.04184e-06	0.284078	0.31075	0.361306	0.999871	1.21763	0.798303	1.85722
K07133	Not Available	uncharacterized protein	199	132	4.84691e-05	5.62935e-05	-0.0790291	0.147634	0.592806	0.999871	0.946695	0.774645	1.15696
K07136	Not Available	uncharacterized protein	142	97	6.60267e-06	7.55652e-06	-0.353569	0.469045	0.451512	0.999871	0.782646	0.413828	1.48017
K07140	Not Available	uncharacterized protein	148	95	6.01443e-06	5.61608e-06	-0.076306	0.464154	0.86952	0.999871	0.948483	0.504859	1.78192
K07141	EC:2.7.7.76	molybdenum cofactor cytidylyltransferase	197	132	1.29226e-05	1.37019e-05	-0.174677	0.213532	0.413935	0.999871	0.885966	0.662871	1.18414
K07146	Not Available	UPF0176 protein	179	115	1.2046e-05	1.09088e-05	0.112221	0.400398	0.779445	0.999871	1.08089	0.627393	1.86219
K07147	EC:1.8.-.-	methionine sulfoxide reductase catalytic subunit	142	90	8.58816e-06	7.29118e-06	0.00838877	0.476836	0.985975	0.999871	1.00583	0.526239	1.92251
K07148	Not Available	uncharacterized protein	199	131	2.52749e-05	2.98758e-05	-0.0315519	0.120833	0.794166	0.999871	0.978367	0.830248	1.15291
K07150	Not Available	uncharacterized protein	186	123	7.99967e-06	8.66058e-06	-0.0845132	0.302124	0.779862	0.999871	0.943103	0.625605	1.42173
K07153	Not Available	high frequency lysogenization protein	161	100	1.3878e-05	1.2539e-05	-0.00444205	0.448055	0.992096	0.999871	0.996926	0.542377	1.83242
K07154	EC:2.7.11.1	serine/threonine-protein kinase HipA	199	131	1.6659e-05	2.00108e-05	-0.0790922	0.156809	0.614333	0.999871	0.946653	0.765016	1.17142
K07156	Not Available	copper resistance protein C	140	92	5.37196e-06	5.08004e-06	0.0108311	0.457599	0.981131	0.999871	1.00754	0.541089	1.87609
K07157	Not Available	uncharacterized protein	19	14	1.20954e-06	6.07806e-07	-0.00558563	0.206258	0.978412	0.999871	0.996136	0.752701	1.3183
K07160	EC:3.5.2.9	5-oxoprolinase (ATP-hydrolysing) subunit A	185	125	1.50992e-05	1.2236e-05	-0.122452	0.311265	0.694282	0.999871	0.918625	0.601847	1.40214
K07161	Not Available	uncharacterized protein	23	18	5.17293e-07	1.33963e-07	-0.0318208	0.165838	0.847957	0.999871	0.978185	0.780861	1.22537
K07165	Not Available	transmembrane sensor	99	60	9.01969e-06	7.20516e-06	-0.217728	0.57211	0.703771	0.999871	0.859919	0.395277	1.87074
K07168	Not Available	CBS domain-containing membrane protein	79	50	4.72537e-06	2.86468e-06	-0.0908318	0.434514	0.834546	0.999871	0.938981	0.520338	1.69445
K07169	Not Available	FHA domain-containing protein	9	8	2.53374e-07	6.60571e-08	0.0280799	0.136104	0.836677	0.999871	1.01965	0.847518	1.22675
K07171	EC:3.1.-.-	mRNA interferase MazF	199	132	2.43022e-05	2.37892e-05	0.0148798	0.146869	0.919364	0.999871	1.01037	0.827606	1.23349
K07178	EC:2.7.11.1	RIO kinase 1	37	14	3.91008e-07	3.21423e-07	0.131562	0.209612	0.530677	0.999871	1.09548	0.824004	1.45639
K07179	EC:2.7.11.1	RIO kinase 2	14	6	2.52348e-08	1.04771e-07	-0.00587075	0.0880771	0.946898	0.999871	0.995939	0.88362	1.12253
K07180	Not Available	serine protein kinase	163	100	6.24921e-06	5.4447e-06	0.174227	0.471028	0.711708	0.999871	1.12836	0.595021	2.13975
K07183	Not Available	two-component system, response regulator / RNA-binding antiterminator	17	7	2.53262e-07	1.96475e-07	0.104525	0.181607	0.565314	0.999871	1.07514	0.840066	1.376
K07184	Not Available	SH3 domain protein	158	95	8.39362e-06	9.85715e-06	0.018034	0.45129	0.968149	0.999871	1.01258	0.548478	1.86938
K07186	Not Available	membrane protein	49	36	1.77854e-06	7.3344e-07	0.0736216	0.280645	0.793233	0.999871	1.05236	0.718748	1.54081
K07200	Not Available	5'-AMP-activated protein kinase, regulatory gamma subunit	15	6	2.41833e-08	9.84893e-08	0.0170663	0.107992	0.874528	0.999871	1.0119	0.873817	1.1718
K07204	Not Available	regulatory associated protein of mTOR	13	5	2.2567e-08	1.09892e-07	0.0203539	0.0937365	0.828236	0.999871	1.01421	0.892937	1.15195
K07208	Not Available	Ras homolog enriched in brain	14	5	2.41194e-08	9.9545e-08	0.0497164	0.0907492	0.584176	0.999871	1.03506	0.915003	1.17087
K07214	EC:3.1.1.108	iron(III)-enterobactin esterase	172	114	9.94659e-06	1.13392e-05	-0.287984	0.389296	0.459983	0.999871	0.819046	0.482632	1.38995
K07215	EC:1.14.99.58	heme oxygenase (biliverdin-IX-beta and delta-forming)	24	17	9.77121e-07	1.09197e-06	-0.110405	0.230626	0.63246	0.999871	0.926328	0.67716	1.26718
K07218	Not Available	nitrous oxidase accessory protein	33	19	1.36459e-06	7.13582e-07	-0.0527812	0.270839	0.845609	0.999871	0.964076	0.667285	1.39287
K07220	Not Available	uncharacterized protein	197	132	1.24605e-05	1.30732e-05	-0.0625711	0.1751	0.721066	0.999871	0.957556	0.754835	1.21472
K07221	Not Available	phosphate-selective porin OprO and OprP	192	124	1.12979e-05	1.02533e-05	-0.00796431	0.241939	0.97376	0.999871	0.994495	0.715903	1.3815
K07222	Not Available	putative flavoprotein involved in K+ transport	27	19	1.20607e-06	6.12713e-07	-0.0787586	0.279188	0.778047	0.999871	0.946872	0.647985	1.38362
K07223	EC:1.11.1.-	porphyrinogen peroxidase	159	102	1.04823e-05	1.18606e-05	-0.252118	0.441574	0.568426	0.999871	0.839663	0.460859	1.52982
K07224	Not Available	iron uptake system component EfeO	154	107	5.6091e-06	6.05495e-06	-0.275604	0.400048	0.49136	0.999871	0.826104	0.479732	1.42256
K07225	Not Available	putative hemin transport protein	37	30	1.68502e-06	1.22079e-06	-0.177674	0.309237	0.565989	0.999871	0.884127	0.580843	1.34577
K07226	Not Available	heme iron utilization protein	30	12	1.16277e-06	5.07029e-07	0.15886	0.241394	0.510944	0.999871	1.1164	0.804257	1.5497
K07229	EC:1.16.1.9	ferric-chelate reductase (NADPH)	148	85	3.84914e-06	4.11314e-06	0.112568	0.4452	0.800544	0.999871	1.08115	0.590487	1.97953
K07232	EC:4.3.2.7	glutathione-specific gamma-glutamylcyclotransferase	152	97	1.06272e-05	1.20617e-05	-0.0815445	0.444679	0.854615	0.999871	0.945045	0.516516	1.72911
K07234	Not Available	uncharacterized protein involved in response to NO	13	9	6.02443e-07	2.03094e-07	0.00860397	0.168045	0.959197	0.999871	1.00598	0.800646	1.26398
K07235	EC:2.8.1.-	tRNA 2-thiouridine synthesizing protein D	164	103	1.80946e-05	1.78052e-05	-0.00514244	0.437291	0.990625	0.999871	0.996442	0.5501	1.80494
K07236	Not Available	tRNA 2-thiouridine synthesizing protein C	153	101	1.32313e-05	1.29265e-05	-0.186238	0.470816	0.692687	0.999871	0.878895	0.463603	1.6662
K07240	Not Available	chromate transporter	199	132	4.57156e-05	5.23941e-05	-0.0950529	0.123192	0.440922	0.999871	0.936238	0.791955	1.10681
K07245	Not Available	copper resistance protein D	154	100	7.22124e-06	7.77562e-06	-0.0852944	0.446255	0.84854	0.999871	0.942592	0.514074	1.72831
K07246	EC:1.1.1.93 4.1.1.73 1.1.1.83	tartrate dehydrogenase/decarboxylase / D-malate dehydrogenase	119	70	3.73843e-06	4.55097e-06	-0.116912	0.464752	0.801542	0.999871	0.922159	0.490449	1.73388
K07248	EC:1.2.1.22 1.2.1.21	lactaldehyde dehydrogenase / glycolaldehyde dehydrogenase	158	97	4.66053e-06	4.38816e-06	0.196165	0.472265	0.678145	0.999871	1.14565	0.603123	2.17619
K07250	EC:2.6.1.19 2.6.1.22 2.6.1.48	4-aminobutyrate aminotransferase / (S)-3-amino-2-methylpropionate transaminase / 5-aminovalerate transaminase	167	115	3.93711e-06	2.83261e-06	0.0916243	0.388801	0.813846	0.999871	1.06557	0.628321	1.8071
K07251	EC:2.7.1.89	thiamine kinase	146	98	6.55654e-06	6.35581e-06	-0.159419	0.45196	0.724522	0.999871	0.895386	0.484557	1.65453
K07252	EC:3.6.1.43	dolichyldiphosphatase	11	6	2.43115e-08	6.71257e-08	-0.00198792	0.0828716	0.980877	0.999871	0.998623	0.892289	1.11763
K07259	EC:3.4.16.4 3.4.21.-	serine-type D-Ala-D-Ala carboxypeptidase/endopeptidase (penicillin-binding protein 4)	197	129	1.17128e-05	1.20403e-05	0.187921	0.222031	0.397967	0.999871	1.13912	0.842495	1.54018
K07260	EC:3.4.17.14	zinc D-Ala-D-Ala carboxypeptidase	163	106	3.94658e-06	4.50988e-06	-0.291057	0.354385	0.412076	0.999871	0.817303	0.504998	1.32275
K07261	EC:3.4.24.-	penicillin-insensitive murein DD-endopeptidase	142	92	6.49218e-06	6.74558e-06	-0.276692	0.456465	0.544831	0.999871	0.825482	0.444001	1.53473
K07262	EC:3.4.21.-	serine-type D-Ala-D-Ala endopeptidase (penicillin-binding protein 7)	156	98	7.85757e-06	8.09418e-06	0.0125725	0.463125	0.978359	0.999871	1.00875	0.53769	1.89251
K07264	EC:2.4.2.43	4-amino-4-deoxy-L-arabinose transferase	133	89	8.13059e-06	9.86699e-06	-0.245121	0.488453	0.616126	0.999871	0.843745	0.434525	1.63835
K07269	Not Available	uncharacterized protein	152	94	6.9644e-06	8.19876e-06	-0.253772	0.449839	0.573049	0.999871	0.838701	0.455191	1.54533
K07270	Not Available	glycosyl transferase, family 25	47	34	5.58708e-07	6.8429e-07	0.0635144	0.317821	0.841728	0.999871	1.04501	0.678578	1.60931
K07271	EC:2.7.8.-	lipopolysaccharide cholinephosphotransferase	193	128	9.23139e-06	1.16211e-05	-0.217714	0.250812	0.386013	0.999871	0.859927	0.611615	1.20905
K07273	Not Available	lysozyme	198	130	6.6739e-06	8.07609e-06	0.050289	0.215584	0.8157	0.999871	1.03547	0.772573	1.38783
K07274	Not Available	MipA family protein	159	96	1.21492e-05	1.38337e-05	0.302458	0.506793	0.551051	0.999871	1.23324	0.619486	2.45508
K07275	Not Available	outer membrane protein	134	82	6.82372e-06	6.63206e-06	0.0682637	0.442373	0.877459	0.999871	1.04845	0.574832	1.91231
K07277	Not Available	outer membrane protein insertion porin family	199	131	1.52759e-05	1.56486e-05	-0.0242555	0.143653	0.866021	0.999871	0.983328	0.808985	1.19524
K07278	Not Available	translocation and assembly module TamA	143	100	8.45098e-06	6.86473e-06	-0.295583	0.393592	0.453204	0.999871	0.814743	0.477303	1.39075
K07279	Not Available	autotransporter family porin	72	35	4.61715e-07	6.19537e-07	0.0561026	0.370198	0.879638	0.999871	1.03965	0.628731	1.71914
K07283	Not Available	putative salt-induced outer membrane protein	152	93	6.40883e-06	7.09264e-06	0.0732077	0.479621	0.87878	0.999871	1.05205	0.548343	2.01847
K07284	EC:3.4.22.70	sortase A	194	131	1.10894e-05	1.47508e-05	-0.211516	0.247502	0.393401	0.999871	0.86363	0.617017	1.20881
K07285	Not Available	outer membrane lipoprotein	157	102	6.94374e-06	7.69749e-06	-0.294859	0.509069	0.562848	0.999871	0.815152	0.408205	1.62779
K07286	Not Available	uncharacterized lipoprotein	129	86	4.4326e-06	5.84339e-06	-0.359076	0.388367	0.355872	0.999871	0.779664	0.460006	1.32145
K07287	Not Available	outer membrane protein assembly factor BamC	160	100	9.35565e-06	9.83556e-06	-0.105243	0.485368	0.828475	0.999871	0.929648	0.480776	1.79761
K07289	Not Available	AsmA protein	154	99	5.75707e-06	5.42198e-06	-0.0871799	0.437698	0.842248	0.999871	0.941361	0.519405	1.70611
K07290	Not Available	AsmA family protein	139	84	4.05735e-06	2.66099e-06	0.372403	0.466878	0.425659	0.999871	1.29451	0.686495	2.44102
K07297	Not Available	adiponectin receptor	13	6	4.27222e-08	1.89429e-07	-0.00903629	0.105265	0.931644	0.999871	0.993756	0.861334	1.14654
K07300	Not Available	Ca2+:H+ antiporter	138	82	4.19617e-06	3.45944e-06	0.139189	0.411746	0.735547	0.999871	1.10129	0.629452	1.9268
K07302	EC:1.3.99.16	isoquinoline 1-oxidoreductase subunit alpha	17	9	6.85614e-07	1.44695e-07	0.138475	0.189615	0.465734	0.999871	1.10074	0.850764	1.42417
K07303	EC:1.3.99.16	isoquinoline 1-oxidoreductase subunit beta	19	10	1.30665e-06	3.06803e-07	0.0513776	0.233244	0.825796	0.999871	1.03625	0.754828	1.42261
K07304	EC:1.8.4.11	peptide-methionine (S)-S-oxide reductase	169	107	1.14796e-05	8.12349e-06	0.212645	0.436964	0.626841	0.999871	1.15881	0.640022	2.09812
K07305	EC:1.8.4.12	peptide-methionine (R)-S-oxide reductase	158	103	9.5332e-06	8.02295e-06	-0.103108	0.430961	0.811062	0.999871	0.931025	0.518426	1.672
K07307	Not Available	anaerobic dimethyl sulfoxide reductase subunit B	179	112	3.01249e-06	2.58939e-06	0.232708	0.339449	0.493488	0.999871	1.17504	0.740919	1.86352
K07308	Not Available	anaerobic dimethyl sulfoxide reductase subunit C	170	109	1.06382e-05	1.10127e-05	0.130609	0.407813	0.748971	0.999871	1.09476	0.629071	1.90517
K07310	EC:1.97.1.9	Tat-targeted selenate reductase subunit YnfF	127	74	2.00834e-06	2.36468e-06	0.187798	0.426148	0.659732	0.999871	1.13902	0.638407	2.03221
K07312	Not Available	Tat-targeted selenate reductase subunit YnfH	98	56	2.65094e-06	2.48875e-06	0.379445	0.501001	0.449374	0.999871	1.30084	0.658604	2.56936
K07313	EC:3.1.3.16	serine/threonine protein phosphatase 1	170	109	6.95018e-06	7.5171e-06	0.212622	0.339595	0.531685	0.999871	1.15879	0.730531	1.83812
K07314	EC:3.1.3.16	serine/threonine protein phosphatase 2	106	72	3.51956e-06	3.65569e-06	0.0245411	0.417015	0.953108	0.999871	1.01716	0.57722	1.7924
K07319	EC:2.1.1.72	adenine-specific DNA-methyltransferase	153	95	7.4438e-06	8.72675e-06	-0.00402938	0.481946	0.993334	0.999871	0.997211	0.518119	1.91931
K07320	EC:2.1.1.298	ribosomal protein L3 glutamine methyltransferase	160	98	9.92906e-06	9.78305e-06	0.188308	0.513001	0.713805	0.999871	1.13943	0.567552	2.28753
K07323	Not Available	phospholipid transport system substrate-binding protein	153	95	7.84773e-06	7.52844e-06	0.198722	0.450484	0.659413	0.999871	1.14768	0.622339	2.11649
K07334	Not Available	toxin HigB-1	187	127	2.10897e-05	2.38753e-05	-0.14473	0.373767	0.698846	0.999871	0.904548	0.544381	1.50301
K07335	Not Available	basic membrane protein A and related proteins	196	130	5.23986e-06	5.85974e-06	-0.118542	0.202256	0.558217	0.999871	0.921118	0.699811	1.21241
K07336	EC:1.14.11.-	PKHD-type hydroxylase	146	94	1.56849e-05	1.50891e-05	-0.352773	0.465003	0.448614	0.999871	0.783078	0.416337	1.47287
K07337	Not Available	penicillin-binding protein activator	142	81	7.37413e-06	8.04181e-06	0.261729	0.527114	0.619854	0.999871	1.19891	0.585843	2.45355
K07339	EC:3.1.-.-	mRNA interferase HicA	26	22	1.77205e-07	1.58011e-07	-0.162868	0.212025	0.442954	0.999871	0.893248	0.669689	1.19144
K07340	Not Available	inner membrane protein	143	95	9.21876e-06	9.5483e-06	-0.310465	0.491055	0.527674	0.999871	0.806382	0.413818	1.57135
K07343	Not Available	DNA transformation protein and related proteins	173	105	4.06485e-06	4.63661e-06	0.140558	0.405001	0.728774	0.999871	1.10233	0.635849	1.91104
K07344	Not Available	type IV secretion system protein TrbL	18	13	5.62635e-07	5.63067e-07	-0.0824601	0.158073	0.602263	0.999871	0.944446	0.761923	1.17069
K07345	Not Available	major type 1 subunit fimbrin (pilin)	95	60	8.91694e-06	1.17975e-05	-0.00872673	0.440774	0.984216	0.999871	0.993969	0.546145	1.809
K07346	Not Available	fimbrial chaperone protein	138	88	7.87765e-06	8.29516e-06	-0.241254	0.538691	0.654558	0.999871	0.84601	0.406947	1.75879
K07347	Not Available	outer membrane usher protein	160	105	1.18495e-05	1.38529e-05	-0.132474	0.512135	0.796054	0.999871	0.912266	0.454938	1.82933
K07348	Not Available	minor fimbrial subunit	115	76	3.52589e-06	4.71692e-06	-0.321773	0.485957	0.508348	0.999871	0.800086	0.413441	1.54832
K07349	Not Available	minor fimbrial subunit	134	87	4.52868e-06	5.9317e-06	-0.308944	0.461167	0.503385	0.999871	0.807232	0.431421	1.51041
K07350	Not Available	minor fimbrial subunit	151	95	2.5232e-06	3.27291e-06	-0.154716	0.43877	0.724606	0.999871	0.898309	0.49493	1.63045
K07351	Not Available	fimbrial protein	142	93	5.41256e-06	6.31178e-06	-0.0793801	0.460907	0.863367	0.999871	0.946464	0.506011	1.77031
K07355	Not Available	fimbrial-like protein	86	45	1.39813e-06	1.88808e-06	0.113098	0.405891	0.780698	0.999871	1.08155	0.623107	1.87728
K07357	Not Available	type 1 fimbriae regulatory protein FimB	143	88	4.4229e-06	5.09647e-06	-0.0344595	0.489535	0.943925	0.999871	0.976398	0.502102	1.89872
K07358	Not Available	type 1 fimbriae regulatory protein FimE	91	59	1.04168e-06	1.5785e-06	-0.222057	0.39624	0.575586	0.999871	0.857342	0.500455	1.46873
K07390	Not Available	monothiol glutaredoxin	133	96	9.41375e-06	8.29437e-06	-0.348131	0.500394	0.487106	0.999871	0.785601	0.398071	1.5504
K07393	EC:1.8.5.7	glutathionyl-hydroquinone reductase	146	93	4.69381e-06	5.31014e-06	-0.0346035	0.42028	0.934431	0.999871	0.9763	0.551582	1.72805
K07395	Not Available	putative proteasome-type protease	38	22	3.25725e-06	1.51537e-06	0.00176371	0.306629	0.995414	0.999871	1.00122	0.660107	1.51862
K07396	Not Available	putative protein-disulfide isomerase	38	24	1.54296e-06	1.50743e-06	-0.0809759	0.28717	0.778139	0.999871	0.945418	0.640012	1.39656
K07397	Not Available	putative redox protein	192	126	1.37803e-05	1.3065e-05	0.114595	0.292697	0.695674	0.999871	1.08267	0.727445	1.61136
K07400	Not Available	Fe/S biogenesis protein NfuA	171	109	1.9564e-05	2.02347e-05	-0.155806	0.451987	0.730532	0.999871	0.897631	0.485754	1.65874
K07401	Not Available	selenoprotein W-related protein	84	46	1.6805e-06	1.54485e-06	0.108231	0.340779	0.750994	0.999871	1.07791	0.678445	1.71256
K07403	Not Available	membrane-bound serine protease (ClpP class)	26	16	1.01251e-06	6.14635e-07	-0.102432	0.261758	0.695815	0.999871	0.931461	0.652714	1.32925
K07406	EC:3.2.1.22	alpha-galactosidase	186	122	6.56394e-06	5.98431e-06	0.198559	0.33282	0.551193	0.999871	1.14755	0.730133	1.80361
K07441	EC:2.4.1.141	beta-1,4-N-acetylglucosaminyltransferase	13	7	2.62423e-08	1.29361e-07	-0.0360228	0.0976822	0.712536	0.999871	0.97534	0.854126	1.11376
K07443	Not Available	methylated-DNA-protein-cysteine methyltransferase related protein	199	132	1.64293e-05	1.91862e-05	-0.0889019	0.150314	0.554637	0.999871	0.940238	0.766566	1.15326
K07444	EC:2.1.1.-	putative N6-adenine-specific DNA methylase	196	132	1.15105e-05	1.01085e-05	0.159059	0.188238	0.398737	0.999871	1.11656	0.864605	1.44193
K07447	EC:3.1.-.-	putative holliday junction resolvase	199	132	3.7987e-05	3.77824e-05	-0.00903997	0.0849471	0.915316	0.999871	0.993754	0.885438	1.11532
K07448	Not Available	restriction system protein	165	106	3.7532e-06	3.43143e-06	0.293416	0.354681	0.408694	0.999871	1.22554	0.756934	1.98425
K07451	EC:3.1.21.-	5-methylcytosine-specific restriction enzyme A	128	88	3.0001e-06	3.03343e-06	0.117715	0.383176	0.758881	0.999871	1.08502	0.644695	1.82607
K07452	EC:3.1.21.-	5-methylcytosine-specific restriction enzyme B	99	66	1.25032e-06	1.83666e-06	-0.0497412	0.357162	0.889325	0.999871	0.96611	0.594695	1.56949
K07454	Not Available	putative restriction endonuclease	24	17	5.31753e-08	1.17895e-07	-0.00425408	0.190398	0.982188	0.999871	0.997056	0.769806	1.29139
K07455	Not Available	recombination protein RecT	33	18	3.62313e-07	5.57558e-07	0.0263031	0.249302	0.916038	0.999871	1.0184	0.725814	1.42893
K07458	EC:3.1.-.-	DNA mismatch endonuclease, patch repair protein	185	128	8.3051e-06	9.43655e-06	-0.265369	0.292887	0.365582	0.999871	0.831986	0.558865	1.23858
K07459	Not Available	putative ATP-dependent endonuclease of the OLD family	159	98	6.73323e-06	7.04858e-06	0.144878	0.47175	0.758958	0.999871	1.10564	0.582467	2.09872
K07460	Not Available	putative endonuclease	199	132	4.12369e-05	3.97156e-05	0.0105255	0.0762463	0.89029	0.999871	1.00732	0.908201	1.11726
K07461	Not Available	putative endonuclease	198	129	1.52579e-05	1.24718e-05	0.181247	0.210458	0.38976	0.999871	1.13386	0.851897	1.50916
K07464	EC:3.1.12.1	CRISPR-associated exonuclease Cas4	190	127	6.674e-06	8.92137e-06	-0.121947	0.26844	0.649931	0.999871	0.918947	0.638125	1.32335
K07470	Not Available	DNA gyrase inhibitor	149	92	8.32247e-06	9.27645e-06	-0.0348799	0.470138	0.940904	0.999871	0.976113	0.515359	1.8488
K07471	Not Available	probable transcriptional regulator	138	88	7.86395e-06	8.63232e-06	-0.109807	0.445732	0.805565	0.999871	0.926712	0.505772	1.69799
K07473	Not Available	DNA-damage-inducible protein J	199	132	3.37614e-05	3.42091e-05	0.0631321	0.169769	0.710232	0.999871	1.04473	0.82954	1.31575
K07479	Not Available	putative DNA topoisomerase	141	93	7.79666e-06	6.84995e-06	-0.0971142	0.434285	0.823194	0.999871	0.934901	0.518238	1.68656
K07480	Not Available	insertion element IS1 protein InsB	177	108	1.70775e-05	1.95357e-05	0.371224	0.536737	0.489663	0.999871	1.29345	0.623828	2.68185
K07481	Not Available	transposase, IS5 family	194	125	1.11111e-05	1.37473e-05	0.103924	0.310873	0.738371	0.999871	1.07469	0.704471	1.63948
K07482	Not Available	transposase, IS30 family	12	11	3.36524e-08	2.31683e-08	-0.0638829	0.109011	0.558266	0.999871	0.956686	0.824994	1.1094
K07484	Not Available	transposase	196	128	1.46363e-05	1.42272e-05	0.0738594	0.232255	0.750682	0.999871	1.05253	0.767713	1.44301
K07486	Not Available	transposase	19	13	1.57874e-06	3.11603e-07	0.195519	0.221701	0.378479	0.999871	1.14514	0.847324	1.54762
K07490	Not Available	ferrous iron transport protein C	168	106	2.36256e-05	2.54616e-05	-0.166687	0.451425	0.712184	0.999871	0.890886	0.482473	1.64502
K07491	Not Available	putative transposase	199	132	1.79886e-05	1.67494e-05	0.0352995	0.168858	0.834542	0.999871	1.02477	0.814698	1.28901
K07495	Not Available	putative transposase	99	66	4.20025e-06	3.74274e-06	-0.0389026	0.599925	0.948337	0.999871	0.973395	0.430846	2.19916
K07496	Not Available	putative transposase	198	131	6.78759e-06	8.00617e-06	-0.110156	0.160176	0.492121	0.999871	0.926488	0.745304	1.15172
K07497	Not Available	putative transposase	199	132	4.13408e-05	4.38227e-05	-0.0861538	0.252975	0.733653	0.999871	0.942031	0.668044	1.32839
K07506	Not Available	AraC family transcriptional regulator	71	40	2.0107e-06	1.42504e-06	0.130251	0.35331	0.712623	0.999871	1.09448	0.677251	1.76876
K07507	Not Available	putative Mg2+ transporter-C (MgtC) family protein	199	132	2.56699e-05	2.73201e-05	-0.105033	0.127136	0.409327	0.999871	0.929784	0.782293	1.10508
K07512	EC:1.3.1.- 1.3.1.38	mitochondrial enoyl-[acyl-carrier protein] reductase / trans-2-enoyl-CoA reductase	13	6	3.72991e-08	2.25461e-07	-0.0121068	0.111205	0.913374	0.999871	0.991643	0.852594	1.15337
K07513	EC:2.3.1.16	acetyl-CoA acyltransferase 1	14	7	5.65433e-08	3.95546e-07	-0.0124579	0.130001	0.923715	0.999871	0.991402	0.830896	1.18291
K07516	EC:1.1.1.35	3-hydroxyacyl-CoA dehydrogenase	22	12	7.06282e-07	3.53274e-07	0.0542225	0.183358	0.767634	0.999871	1.0383	0.809353	1.33201
K07552	Not Available	MFS transporter, DHA1 family, multidrug resistance protein	182	118	1.20799e-05	1.053e-05	0.212893	0.367987	0.563305	0.999871	1.15901	0.70302	1.91076
K07559	EC:2.7.1.-	putative RNA 2'-phosphotransferase	152	96	5.31745e-06	4.28437e-06	0.126502	0.455352	0.781334	0.999871	1.09164	0.588051	2.0265
K07560	EC:3.1.1.96	D-aminoacyl-tRNA deacylase	199	132	5.44562e-05	5.15185e-05	0.0672539	0.0719461	0.350594	0.999871	1.04772	0.950158	1.1553
K07561	EC:2.5.1.108	2-(3-amino-3-carboxypropyl)histidine synthase	15	8	3.99179e-08	1.13002e-07	0.024833	0.112667	0.82569	0.999871	1.01736	0.872971	1.18564
K07566	EC:2.7.7.87	L-threonylcarbamoyladenylate synthase	199	132	3.4554e-05	3.40362e-05	0.00776075	0.0867309	0.928755	0.999871	1.00539	0.893642	1.13112
K07568	EC:2.4.99.17	S-adenosylmethionine:tRNA ribosyltransferase-isomerase	199	132	6.95276e-05	7.06212e-05	0.0485478	0.0780895	0.534579	0.999871	1.03422	0.930122	1.14998
K07574	Not Available	RNA-binding protein	199	132	1.69355e-05	1.61517e-05	0.0948484	0.168203	0.573216	0.999871	1.06795	0.849786	1.34213
K07576	Not Available	metallo-beta-lactamase family protein	181	119	3.13157e-06	3.04441e-06	-0.135594	0.289709	0.640073	0.999871	0.910295	0.614113	1.34932
K07584	Not Available	uncharacterized protein	179	126	3.20344e-06	3.20176e-06	-0.156461	0.288896	0.588476	0.999871	0.897223	0.605963	1.32848
K07588	EC:2.7.-.-	LAO/AO transport system kinase	198	130	1.56096e-05	1.76236e-05	0.0566697	0.155062	0.715002	0.999871	1.04006	0.8425	1.28395
K07589	EC:5.1.99.7	D-erythro-7,8-dihydroneopterin triphosphate epimerase	152	96	1.51267e-05	1.5068e-05	0.070141	0.433494	0.871561	0.999871	1.04982	0.582565	1.89184
K07591	Not Available	threonine dehydratase operon activator protein	119	80	4.06035e-06	4.1496e-06	-0.118028	0.452006	0.794166	0.999871	0.921447	0.49863	1.70279
K07592	Not Available	LysR family transcriptional regulator, tdc operon transcriptional activator	152	96	3.53263e-06	4.01993e-06	0.0105239	0.468632	0.982098	0.999871	1.00732	0.532925	1.90401
K07636	EC:2.7.13.3	two-component system, OmpR family, phosphate regulon sensor histidine kinase PhoR	199	132	2.67469e-05	2.63786e-05	-0.00575495	0.123361	0.96282	0.999871	0.996019	0.84233	1.17775
K07637	EC:2.7.13.3	two-component system, OmpR family, sensor histidine kinase PhoQ	158	95	7.52639e-06	8.5079e-06	-0.0202651	0.472955	0.965849	0.999871	0.986051	0.518618	1.87479
K07638	EC:2.7.13.3	two-component system, OmpR family, osmolarity sensor histidine kinase EnvZ	157	99	8.05244e-06	7.54099e-06	0.154439	0.443449	0.727865	0.999871	1.11299	0.609323	2.03299
K07639	EC:2.7.13.3	two-component system, OmpR family, sensor histidine kinase RstB	147	90	2.65194e-06	2.41986e-06	0.159439	0.460431	0.729355	0.999871	1.11685	0.597493	2.08765
K07640	EC:2.7.13.3	two-component system, OmpR family, sensor histidine kinase CpxA	169	104	7.33089e-06	7.25475e-06	-0.241327	0.464354	0.603622	0.999871	0.845967	0.450169	1.58976
K07641	EC:2.7.13.3	two-component system, OmpR family, sensor histidine kinase CreC	137	90	4.31869e-06	4.73713e-06	-0.153489	0.462324	0.740108	0.999871	0.899074	0.479751	1.6849
K07643	EC:2.7.13.3	two-component system, OmpR family, sensor histidine kinase BasS	147	89	5.04106e-06	4.62911e-06	0.23956	0.482697	0.620022	0.999871	1.18063	0.612794	2.27465
K07644	EC:2.7.13.3	two-component system, OmpR family, heavy metal sensor histidine kinase CusS	122	80	8.88863e-06	7.72613e-06	-0.0989654	0.558626	0.859494	0.999871	0.933702	0.437128	1.99438
K07645	EC:2.7.13.3	two-component system, OmpR family, sensor histidine kinase QseC	145	90	4.62933e-06	4.97291e-06	-0.090413	0.472978	0.848522	0.999871	0.939254	0.493989	1.78587
K07649	EC:2.7.13.3	two-component system, OmpR family, sensor histidine kinase TctE	44	33	3.27595e-06	1.42391e-06	-0.297784	0.32315	0.357471	0.999871	0.813501	0.524438	1.26189
K07657	Not Available	two-component system, OmpR family, phosphate regulon response regulator PhoB	158	100	1.06438e-05	1.0305e-05	0.0156046	0.471097	0.973596	0.999871	1.01087	0.533018	1.91714
K07658	Not Available	two-component system, OmpR family, alkaline phosphatase synthesis response regulator PhoP	196	132	7.94539e-06	7.82097e-06	-0.0198357	0.209253	0.924538	0.999871	0.986345	0.742277	1.31067
K07659	Not Available	two-component system, OmpR family, phosphate regulon response regulator OmpR	160	99	8.19251e-06	6.36482e-06	0.397256	0.502724	0.429984	0.999871	1.317	0.665226	2.60737
K07660	Not Available	two-component system, OmpR family, response regulator PhoP	123	84	6.43186e-06	5.8022e-06	-0.294393	0.442365	0.506205	0.999871	0.815415	0.44707	1.48725
K07661	Not Available	two-component system, OmpR family, response regulator RstA	136	90	4.24415e-06	4.77247e-06	-0.332017	0.523838	0.526646	0.999871	0.794425	0.389923	1.61855
K07662	Not Available	two-component system, OmpR family, response regulator CpxR	167	101	9.74388e-06	9.57042e-06	-0.0270698	0.412198	0.947679	0.999871	0.981412	0.560592	1.71813
K07663	Not Available	two-component system, OmpR family, catabolic regulation response regulator CreB	141	89	9.40028e-06	9.35842e-06	-0.0646112	0.467406	0.890141	0.999871	0.956203	0.506724	1.80438
K07665	Not Available	two-component system, OmpR family, copper resistance phosphate regulon response regulator CusR	150	98	8.13091e-06	6.13626e-06	-0.0783903	0.450815	0.862064	0.999871	0.947114	0.513349	1.7474
K07666	Not Available	two-component system, OmpR family, response regulator QseB	165	101	1.625e-05	1.76029e-05	0.185855	0.475669	0.696259	0.999871	1.13749	0.596065	2.17071
K07673	EC:2.7.13.3	two-component system, NarL family, nitrate/nitrite sensor histidine kinase NarX	152	95	3.7729e-06	4.36179e-06	-0.126654	0.4714	0.788349	0.999871	0.915953	0.482768	1.73783
K07674	EC:2.7.13.3	two-component system, NarL family, nitrate/nitrite sensor histidine kinase NarQ	149	89	2.79532e-06	2.67188e-06	0.299018	0.441343	0.498559	0.999871	1.23031	0.67548	2.24086
K07675	EC:2.7.13.3	two-component system, NarL family, sensor histidine kinase UhpB	138	93	5.33366e-06	5.83122e-06	-0.223303	0.474485	0.638226	0.999871	0.856602	0.449598	1.63205
K07676	EC:2.7.13.3	two-component system, NarL family, sensor histidine kinase RcsD	152	90	4.52477e-06	4.11937e-06	0.299871	0.506703	0.554391	0.999871	1.23103	0.618452	2.45039
K07677	EC:2.7.13.3	two-component system, NarL family, capsular synthesis sensor histidine kinase RcsC	32	21	8.52135e-07	1.22214e-06	0.00856904	0.240111	0.971553	0.999871	1.00596	0.725955	1.39396
K07678	EC:2.7.13.3	two-component system, NarL family, sensor histidine kinase BarA	157	97	2.82382e-06	3.53181e-06	-0.0260239	0.482046	0.956979	0.999871	0.982123	0.510211	1.89052
K07679	EC:2.7.13.3	two-component system, NarL family, sensor histidine kinase EvgS	129	78	1.97831e-06	1.4957e-06	0.178563	0.405947	0.660325	0.999871	1.13176	0.651983	1.96458
K07684	Not Available	two-component system, NarL family, nitrate/nitrite response regulator NarL	128	74	1.75062e-06	1.93724e-06	0.130109	0.444417	0.769889	0.999871	1.09438	0.598346	2.00162
K07685	Not Available	two-component system, NarL family, nitrate/nitrite response regulator NarP	138	95	6.12748e-06	7.22033e-06	-0.353861	0.511988	0.489964	0.999871	0.782487	0.390297	1.56877
K07686	Not Available	two-component system, NarL family, uhpT operon response regulator UhpA	151	95	7.16067e-06	7.72231e-06	-0.241476	0.477553	0.613443	0.999871	0.84588	0.442123	1.61835
K07687	Not Available	two-component system, NarL family, captular synthesis response regulator RcsB	132	86	5.31656e-06	4.84026e-06	-0.21048	0.444609	0.636243	0.999871	0.86425	0.472402	1.58113
K07689	Not Available	two-component system, NarL family, invasion response regulator UvrY	158	99	1.20358e-05	1.17166e-05	-0.0240102	0.488104	0.960797	0.999871	0.983495	0.506736	1.90881
K07690	Not Available	two-component system, NarL family, response regulator EvgA	151	89	4.20355e-06	3.68497e-06	0.459819	0.494996	0.353612	0.999871	1.37537	0.702041	2.69449
K07700	EC:2.7.13.3	two-component system, CitB family, cit operon sensor histidine kinase CitA	132	85	2.89768e-06	3.84392e-06	-0.327311	0.474937	0.491209	0.999871	0.79702	0.418069	1.51947
K07701	EC:2.7.13.3	two-component system, CitB family, sensor histidine kinase DcuS	136	87	3.44892e-06	3.50899e-06	-0.0443004	0.444326	0.920642	0.999871	0.96976	0.530278	1.77347
K07702	Not Available	two-component system, CitB family, response regulator CitB	157	96	6.53988e-06	7.47088e-06	0.102498	0.485412	0.832897	0.999871	1.07363	0.555204	2.07614
K07703	Not Available	two-component system, CitB family, response regulator DcuR	146	87	3.83912e-06	4.53184e-06	0.0721763	0.456049	0.874347	0.999871	1.0513	0.565783	1.95346
K07707	Not Available	two-component system, LytTR family, response regulator AgrA	61	32	1.72244e-07	1.19652e-07	0.19548	0.242007	0.419828	0.999871	1.1451	0.824246	1.59087
K07708	EC:2.7.13.3	two-component system, NtrC family, nitrogen regulation sensor histidine kinase GlnL	149	91	9.46439e-06	6.91101e-06	0.283096	0.409463	0.489818	0.999871	1.2168	0.697637	2.12232
K07709	EC:2.7.13.3	two-component system, NtrC family, sensor histidine kinase HydH	151	95	6.19018e-06	5.74669e-06	0.150341	0.485265	0.756902	0.999871	1.10983	0.57404	2.14572
K07711	EC:2.7.13.3	two-component system, NtrC family, sensor histidine kinase GlrK	150	91	6.22894e-06	6.9687e-06	0.0200624	0.467201	0.965774	0.999871	1.014	0.537505	1.91292
K07715	Not Available	two-component system, NtrC family, response regulator GlrR	148	90	6.92281e-06	6.38e-06	0.0427752	0.490825	0.930606	0.999871	1.03009	0.528787	2.00665
K07722	Not Available	CopG family transcriptional regulator, nickel-responsive regulator	182	118	1.611e-05	1.52627e-05	0.0675096	0.36274	0.852474	0.999871	1.04791	0.640176	1.71532
K07724	Not Available	Ner family transcriptional regulator	147	94	8.07755e-06	8.53844e-06	-0.167492	0.438871	0.702975	0.999871	0.890389	0.490498	1.6163
K07727	Not Available	putative transcriptional regulator	199	132	2.05609e-05	2.10361e-05	-0.00427482	0.150931	0.977422	0.999871	0.997041	0.812196	1.22395
K07729	Not Available	putative transcriptional regulator	199	132	2.39296e-05	2.44348e-05	-0.0343814	0.176237	0.845447	0.999871	0.97645	0.768541	1.2406
K07733	Not Available	prophage regulatory protein	89	59	4.57033e-06	4.71791e-06	-0.409376	0.438167	0.350847	0.999871	0.752949	0.415182	1.3655
K07734	Not Available	transcriptional regulator	37	22	1.33677e-06	6.10332e-07	-0.0207495	0.25434	0.93503	0.999871	0.98572	0.697732	1.39258
K07735	Not Available	putative transcriptional regulator	199	132	3.3509e-05	3.41321e-05	-0.0758063	0.125689	0.546847	0.999871	0.948812	0.799873	1.12548
K07740	Not Available	regulator of sigma D	147	92	9.07941e-06	8.48124e-06	-0.0113192	0.439703	0.979478	0.999871	0.992185	0.545958	1.80313
K07742	Not Available	uncharacterized protein	193	122	3.24194e-06	2.80048e-06	0.147769	0.258012	0.567228	0.999871	1.10785	0.780281	1.57295
K07746	Not Available	antitoxin ParD1/3/4	38	23	1.78508e-06	7.31895e-07	0.212863	0.345092	0.537779	0.999871	1.15899	0.725216	1.85221
K07750	EC:1.14.18.9	methylsterol monooxygenase	15	6	3.37513e-08	1.82948e-07	-0.00402662	0.101055	0.968241	0.999871	0.997213	0.869287	1.14396
K07751	EC:3.4.11.23	PepB aminopeptidase	157	102	7.93391e-06	8.27704e-06	-0.37288	0.43408	0.390966	0.999871	0.772239	0.42819	1.39273
K07756	EC:2.7.4.21	inositol-hexakisphosphate 5-kinase	12	6	2.3123e-08	1.01902e-07	-0.0198067	0.079294	0.802909	0.999871	0.986365	0.885631	1.09856
K07757	EC:3.1.3.23	sugar-phosphatase	155	96	5.6924e-06	5.82821e-06	0.0251553	0.449296	0.955386	0.999871	1.01759	0.552687	1.87355
K07766	EC:3.6.1.52	diphosphoinositol-polyphosphate diphosphatase	11	6	2.55637e-08	1.27176e-07	-0.0188768	0.107933	0.861273	0.999871	0.987001	0.852383	1.14288
K07772	Not Available	two-component system, OmpR family, torCAD operon response regulator TorR	145	95	4.83141e-06	4.53752e-06	0.0346521	0.435964	0.936697	0.999871	1.02431	0.566506	1.85207
K07773	Not Available	two-component system, OmpR family, aerobic respiration control protein ArcA	163	104	8.22529e-06	7.80666e-06	-0.150974	0.504	0.764711	0.999871	0.900642	0.454133	1.78617
K07774	Not Available	two-component system, OmpR family, response regulator TctD	80	44	7.07524e-06	3.83866e-06	0.0931465	0.401659	0.816758	0.999871	1.06669	0.618092	1.84088
K07778	EC:2.7.13.3	two-component system, NarL family, sensor histidine kinase DesK	18	6	2.10949e-07	7.04004e-08	0.068141	0.117041	0.560836	0.999871	1.04836	0.894244	1.22905
K07780	Not Available	AraC family transcriptional regulator, transcriptional regulator required for anaerobic and stationary phase induction of genes	22	12	5.87906e-07	6.5043e-07	0.0370645	0.222715	0.867929	0.999871	1.02602	0.758144	1.38856
K07781	Not Available	LuxR family transcriptional regulator, capsular biosynthesis positive transcription factor	137	90	2.8512e-06	2.81088e-06	0.0518647	0.456964	0.909705	0.999871	1.0366	0.55718	1.92855
K07782	Not Available	LuxR family transcriptional regulator, quorum-sensing system regulator SdiA	132	84	5.00287e-06	6.20846e-06	-0.117825	0.452247	0.794618	0.999871	0.921576	0.498537	1.70359
K07783	Not Available	MFS transporter, OPA family, sugar phosphate sensor protein UhpC	198	131	1.37156e-05	1.36664e-05	0.0846349	0.171519	0.622033	0.999871	1.06042	0.839998	1.33868
K07784	Not Available	MFS transporter, OPA family, hexose phosphate transport protein UhpT	152	92	7.31094e-06	6.3192e-06	0.125238	0.369341	0.734766	0.999871	1.09069	0.660362	1.80144
K07786	Not Available	MFS transporter, DHA2 family, multidrug resistance protein	136	84	2.44301e-06	2.37504e-06	0.0505162	0.44716	0.910123	0.999871	1.03564	0.564124	1.90125
K07787	Not Available	copper/silver efflux system protein	148	91	3.59857e-06	2.36715e-06	0.0550281	0.465716	0.906015	0.999871	1.03888	0.551803	1.9559
K07788	Not Available	multidrug efflux pump	156	100	4.57649e-06	4.14988e-06	0.0160087	0.481284	0.973486	0.999871	1.01116	0.525838	1.9444
K07789	Not Available	multidrug efflux pump	129	77	4.88598e-06	3.66967e-06	0.253927	0.402127	0.528184	0.999871	1.19245	0.690521	2.05922
K07791	Not Available	anaerobic C4-dicarboxylate transporter DcuA	165	104	5.98634e-06	6.39732e-06	0.132961	0.356966	0.709782	0.999871	1.09654	0.675163	1.78091
K07793	Not Available	putative tricarboxylic transport membrane protein	193	128	5.33052e-06	5.78194e-06	-0.202518	0.240507	0.400381	0.999871	0.869033	0.626805	1.20487
K07795	Not Available	putative tricarboxylic transport membrane protein	51	37	3.44893e-06	2.36517e-06	-0.287859	0.349006	0.410092	0.999871	0.819117	0.509831	1.31603
K07796	Not Available	outer membrane protein, copper/silver efflux system	137	85	2.44469e-06	2.95642e-06	-0.0695267	0.44299	0.875383	0.999871	0.952951	0.522033	1.73957
K07797	Not Available	multidrug resistance protein K	130	80	3.17845e-06	3.20191e-06	0.218259	0.436448	0.617357	0.999871	1.16333	0.642969	2.10482
K07798	Not Available	membrane fusion protein, copper/silver efflux system	159	101	8.90144e-06	1.02351e-05	-0.124795	0.486776	0.797827	0.999871	0.917134	0.473398	1.77681
K07799	Not Available	membrane fusion protein, multidrug efflux system	147	96	7.35647e-06	7.11002e-06	-0.0302513	0.482363	0.950032	0.999871	0.97925	0.508499	1.8858
K07803	Not Available	zinc resistance-associated protein	144	90	3.41967e-06	3.31826e-06	0.278369	0.450238	0.536831	0.999871	1.21282	0.657882	2.23587
K07804	Not Available	putatice virulence related protein PagC	11	6	6.97649e-07	8.48897e-07	0.11394	0.159397	0.475236	0.999871	1.08218	0.871469	1.34384
K07806	EC:2.6.1.87	UDP-4-amino-4-deoxy-L-arabinose-oxoglutarate aminotransferase	146	97	1.00263e-05	7.81628e-06	0.021528	0.482506	0.96444	0.999871	1.01503	0.526979	1.9551
K07810	Not Available	Cu(I)/Ag(I) efflux system periplasmic protein CusF	152	90	9.9376e-06	1.14878e-05	0.081484	0.478455	0.864875	0.999871	1.05811	0.552372	2.02687
K07811	EC:1.7.2.3	trimethylamine-N-oxide reductase (cytochrome c)	151	94	2.55315e-06	1.887e-06	0.194311	0.438941	0.658291	0.999871	1.14418	0.630246	2.07719
K07812	EC:1.7.2.3	trimethylamine-N-oxide reductase (cytochrome c)	155	95	1.91589e-06	2.06669e-06	0.172395	0.414695	0.677893	0.999871	1.12693	0.641532	1.97958
K07821	Not Available	trimethylamine-N-oxide reductase (cytochrome c), cytochrome c-type subunit TorY	140	90	5.27346e-06	5.79348e-06	-0.169528	0.47065	0.718931	0.999871	0.889133	0.46911	1.68523
K07823	EC:2.3.1.174	3-oxoadipyl-CoA thiolase	36	27	2.01974e-06	1.24448e-06	-0.222356	0.281331	0.429886	0.999871	0.857164	0.584889	1.25619
K07827	Not Available	GTPase KRas	14	6	3.31414e-08	2.08171e-07	-0.00819772	0.103019	0.936624	0.999871	0.994334	0.864469	1.14371
K07862	Not Available	serine/threonine transporter	198	132	1.65143e-05	1.50056e-05	0.0299462	0.189478	0.874519	0.999871	1.02097	0.789258	1.32072
K07870	EC:3.6.5.-	mitochondrial Rho GTPase 1	11	6	1.73744e-08	9.74657e-08	-0.0288847	0.0765266	0.706088	0.999871	0.980178	0.88339	1.08757
K07874	Not Available	Ras-related protein Rab-1A	12	6	3.01483e-08	1.29493e-07	-0.0344553	0.0863468	0.690131	0.999871	0.9764	0.868324	1.09793
K07889	Not Available	Ras-related protein Rab-5C	18	7	4.10939e-08	2.26126e-07	-0.00421133	0.117637	0.971464	0.999871	0.997085	0.849815	1.16988
K07897	Not Available	Ras-related protein Rab-7A	15	5	3.57612e-08	1.83601e-07	0.0444663	0.0980451	0.650471	0.999871	1.0313	0.902687	1.17824
K07901	Not Available	Ras-related protein Rab-8A	12	7	2.30051e-08	1.00346e-07	-0.0470705	0.102989	0.647944	0.999871	0.9679	0.841521	1.11326
K07905	Not Available	Ras-related protein Rab-11B	13	5	2.41414e-08	9.17846e-08	0.0368282	0.0825851	0.655936	0.999871	1.02586	0.916979	1.14766
K07952	Not Available	ADP-ribosylation factor related protein 1	11	6	2.05647e-08	1.20955e-07	-0.00941178	0.11302	0.933684	0.999871	0.993497	0.852084	1.15838
K07953	EC:3.6.5.-	GTP-binding protein SAR1	11	7	2.5005e-08	1.35925e-07	-0.0170388	0.0940668	0.856374	0.999871	0.988259	0.8697	1.12298
K07975	Not Available	Rho family, other	16	6	5.52456e-08	2.56476e-07	0.0219927	0.108505	0.839506	0.999871	1.01536	0.876194	1.17663
K07977	Not Available	Arf/Sar family, other	16	5	5.05527e-08	2.24753e-07	0.0753661	0.107493	0.483728	0.999871	1.05363	0.910467	1.2193
K08082	EC:2.7.13.3	two-component system, LytTR family, sensor histidine kinase AlgZ	17	12	1.33153e-06	1.2718e-06	-0.09036	0.233958	0.699584	0.999871	0.939288	0.683533	1.29074
K08084	Not Available	type IV fimbrial biogenesis protein FimT	20	16	2.09252e-06	1.44745e-06	-0.12121	0.256334	0.636631	0.999871	0.919416	0.649038	1.30243
K08086	Not Available	pilus assembly protein FimV	9	10	4.07218e-07	6.56059e-08	-0.0143288	0.129198	0.91176	0.999871	0.990117	0.830725	1.18009
K08092	EC:1.1.1.130	3-dehydro-L-gulonate 2-dehydrogenase	150	92	5.67046e-06	5.67995e-06	0.138918	0.441099	0.753013	0.999871	1.10108	0.604731	2.00482
K08098	EC:2.4.1.-	GPI mannosyltransferase 4	11	6	2.17058e-08	1.30138e-07	-0.0240121	0.0881028	0.785375	0.999871	0.983494	0.872548	1.10855
K08137	Not Available	MFS transporter, SP family, galactose:H+ symporter	159	100	5.57559e-06	5.39511e-06	0.00206668	0.453606	0.996368	0.999871	1.00143	0.540737	1.85463
K08138	Not Available	MFS transporter, SP family, xylose:H+ symportor	158	95	3.86724e-06	3.23352e-06	0.386954	0.419667	0.357187	0.999871	1.30763	0.739389	2.31258
K08139	Not Available	MFS transporter, SP family, sugar:H+ symporter	14	5	4.62458e-08	2.47652e-07	-0.0119134	0.0989019	0.904196	0.999871	0.991776	0.867081	1.1344
K08141	Not Available	MFS transporter, SP family, general alpha glucoside:H+ symporter	12	5	2.52261e-08	1.05171e-07	0.00055502	0.0856006	0.994831	0.999871	1.00038	0.890556	1.12376
K08150	Not Available	MFS transporter, SP family, solute carrier family 2 (myo-inositol transporter), member 13	15	6	2.55058e-08	1.0457e-07	0.00377937	0.0880737	0.965798	0.999871	1.00262	0.889554	1.13006
K08154	Not Available	MFS transporter, DHA1 family, 2-module integral membrane pump EmrD	147	89	3.7519e-06	4.0541e-06	0.320512	0.435858	0.462651	0.999871	1.24877	0.690748	2.2576
K08157	Not Available	MFS transporter, DHA1 family, multidrug resistance protein	13	6	3.96111e-08	2.2663e-07	-0.016464	0.106531	0.877275	0.999871	0.988653	0.855438	1.14261
K08160	Not Available	MFS transporter, DHA1 family, multidrug/chloramphenicol efflux transport protein	156	94	7.95544e-06	9.62408e-06	0.10794	0.510807	0.832776	0.999871	1.07769	0.538403	2.15714
K08161	Not Available	MFS transporter, DHA1 family, multidrug resistance protein	165	105	7.07239e-06	7.88514e-06	-0.0502927	0.480017	0.916621	0.999871	0.96574	0.503085	1.85387
K08162	Not Available	MFS transporter, DHA1 family, multidrug resistance protein	143	89	7.0333e-06	6.10387e-06	0.164581	0.478294	0.730993	0.999871	1.12084	0.58525	2.14657
K08163	Not Available	MFS transporter, DHA1 family, multidrug resistance protein	160	101	9.74052e-06	1.05702e-05	-0.164241	0.453052	0.717198	0.999871	0.892398	0.482224	1.65146
K08165	Not Available	MFS transporter, DHA2 family, multidrug resistance protein	11	6	2.25706e-08	1.19818e-07	-0.0169338	0.0912477	0.85289	0.999871	0.988331	0.873101	1.11877
K08167	Not Available	MFS transporter, DHA2 family, multidrug resistance protein	81	51	1.99011e-06	1.34337e-06	-0.163931	0.363391	0.652207	0.999871	0.892589	0.544809	1.46238
K08169	Not Available	MFS transporter, DHA2 family, multidrug resistance protein	187	121	4.80789e-06	4.17045e-06	0.166584	0.310449	0.591918	0.999871	1.1224	0.736166	1.71127
K08172	Not Available	MFS transporter, MHS family, shikimate and dehydroshikimate transport protein	143	93	3.86897e-06	3.25886e-06	0.0800407	0.463368	0.862966	0.999871	1.05705	0.563247	1.98377
K08173	Not Available	MFS transporter, MHS family, metabolite:H+ symporter	130	83	2.20548e-06	2.31647e-06	-0.316249	0.484106	0.514048	0.999871	0.803155	0.416071	1.55036
K08178	Not Available	MFS transporter, SHS family, lactate transporter	14	5	3.9888e-08	2.17197e-07	0.00391012	0.0953915	0.967329	0.999871	1.00271	0.880834	1.14146
K08191	Not Available	MFS transporter, ACS family, hexuronate transporter	187	123	9.00043e-06	8.85168e-06	-0.0764705	0.326978	0.815233	0.999871	0.948375	0.608215	1.47878
K08192	Not Available	MFS transporter, ACS family, allantoate permease	17	5	8.29536e-08	4.02875e-07	0.0980605	0.145436	0.50063	0.999871	1.07033	0.878434	1.30415
K08195	Not Available	MFS transporter, AAHS family, 4-hydroxybenzoate transporter	69	38	5.05372e-06	4.03736e-06	0.127531	0.371288	0.731458	0.999871	1.09242	0.659665	1.80908
K08197	Not Available	MFS transporter, SIT family, siderophore-iron:H+ symporter	13	6	2.14414e-08	1.1074e-07	-0.0240229	0.0880932	0.785258	0.999871	0.983486	0.872553	1.10852
K08217	Not Available	MFS transporter, DHA3 family, macrolide efflux protein	195	131	5.71749e-06	5.87709e-06	0.182779	0.197212	0.354712	0.999871	1.13507	0.868286	1.48382
K08219	Not Available	MFS transporter, UMF2 family, putative MFS family transporter protein	142	84	4.20914e-06	4.93479e-06	0.113276	0.450399	0.801585	0.999871	1.08168	0.586619	1.99454
K08224	Not Available	MFS transporter, YNFM family, putative membrane transport protein	184	122	5.1674e-06	5.07726e-06	-0.096354	0.276229	0.727451	0.999871	0.935394	0.642709	1.36137
K08225	Not Available	MFS transporter, ENTS family, enterobactin (siderophore) exporter	154	98	9.50026e-06	1.1188e-05	-0.0756679	0.485032	0.876125	0.999871	0.948903	0.490957	1.834
K08227	Not Available	MFS transporter, LPLT family, lysophospholipid transporter	139	90	6.21916e-06	5.23722e-06	0.0660908	0.502379	0.895417	0.999871	1.04688	0.529032	2.07161
K08257	EC:3.2.1.101	mannan endo-1,6-alpha-mannosidase	16	6	4.63961e-08	2.80429e-07	0.00598402	0.111378	0.957186	0.999871	1.00416	0.86315	1.1682
K08267	Not Available	rapamycin-insensitive companion of mTOR	11	6	1.82533e-08	1.01997e-07	-0.0370803	0.089292	0.678219	0.999871	0.974625	0.863284	1.10033
K08276	Not Available	ecotin	135	83	5.49864e-06	5.09552e-06	0.142289	0.493066	0.773086	0.999871	1.10366	0.564826	2.15651
K08277	Not Available	transcriptional activator CaiF	134	80	4.61877e-06	5.13833e-06	0.202059	0.519277	0.697445	0.999871	1.15034	0.568123	2.32921
K08279	Not Available	carnitine operon protein CaiE	148	101	1.06093e-05	1.19279e-05	-0.19064	0.418936	0.649372	0.999871	0.876217	0.495942	1.54807
K08284	Not Available	calcium channel MID1	11	6	1.9514e-08	1.21173e-07	-0.0387749	0.0832003	0.641497	0.999871	0.973481	0.869436	1.08998
K08286	EC:2.7.11.-	protein-serine/threonine kinase	16	7	1.00734e-07	5.26845e-07	0.0121175	0.136862	0.929504	0.999871	1.00843	0.83733	1.2145
K08289	EC:2.1.2.2	phosphoribosylglycinamide formyltransferase 2	199	132	4.49149e-05	4.51815e-05	0.0115613	0.0907667	0.898723	0.999871	1.00805	0.8911	1.14034
K08294	EC:2.7.12.2	mitogen-activated protein kinase kinase	13	7	2.47644e-08	1.15492e-07	-2.04936e-05	0.100475	0.999837	0.999871	0.999986	0.872392	1.14624
K08295	EC:6.2.1.32	2-aminobenzoate-CoA ligase	14	12	6.45858e-07	2.50439e-07	-0.0482167	0.139879	0.73054	0.999871	0.967131	0.79975	1.16954
K08296	EC:3.1.3.-	phosphohistidine phosphatase	178	108	1.15565e-05	1.27604e-05	0.146135	0.379824	0.700678	0.999871	1.1066	0.660523	1.85393
K08297	EC:1.3.8.13	crotonobetainyl-CoA dehydrogenase	167	112	7.00714e-06	7.29308e-06	-0.28983	0.419565	0.490193	0.999871	0.817999	0.462596	1.44645
K08298	EC:2.8.3.21	L-carnitine CoA-transferase	169	102	5.92491e-06	6.13036e-06	0.308254	0.351541	0.381208	0.999871	1.23821	0.76803	1.99622
K08299	EC:4.2.1.149	crotonobetainyl-CoA hydratase	169	112	5.09089e-06	4.45599e-06	0.266994	0.410992	0.516387	0.999871	1.2033	0.688463	2.10313
K08300	EC:3.1.26.12	ribonuclease E	175	114	5.99154e-06	6.61304e-06	0.0544809	0.394733	0.89031	0.999871	1.03849	0.607436	1.77542
K08304	EC:4.2.2.-	membrane-bound lytic murein transglycosylase A	155	96	5.3271e-06	5.08342e-06	-0.109261	0.43988	0.80399	0.999871	0.927063	0.510002	1.68518
K08305	EC:4.2.2.-	membrane-bound lytic murein transglycosylase B	157	99	7.18433e-06	8.12846e-06	-0.0755382	0.493623	0.878471	0.999871	0.948988	0.485304	1.8557
K08306	EC:4.2.2.-	membrane-bound lytic murein transglycosylase C	151	101	8.63493e-06	7.79899e-06	-0.0974961	0.410556	0.812439	0.999871	0.934654	0.535076	1.63262
K08307	EC:4.2.2.-	membrane-bound lytic murein transglycosylase D	198	129	1.32608e-05	1.27399e-05	0.185534	0.210008	0.377639	0.999871	1.13724	0.854954	1.51272
K08308	EC:4.2.2.-	membrane-bound lytic murein transglycosylase E	148	94	6.40218e-06	5.9486e-06	-0.0672852	0.501002	0.893247	0.999871	0.954432	0.48322	1.88515
K08309	EC:4.2.2.-	soluble lytic murein transglycosylase	183	115	1.04716e-05	1.01325e-05	-0.0959407	0.387665	0.80469	0.999871	0.935662	0.552573	1.58434
K08310	EC:3.6.1.67	dihydroneopterin triphosphate diphosphatase	155	100	1.04713e-05	1.02546e-05	0.237817	0.475461	0.617285	0.999871	1.17921	0.618101	2.24968
K08311	EC:3.6.1.-	putative (di)nucleoside polyphosphate hydrolase	164	110	1.49249e-05	1.44859e-05	-0.324747	0.395483	0.412167	0.999871	0.798438	0.466551	1.36642
K08312	EC:3.6.1.-	ADP-ribose diphosphatase	150	100	1.22053e-05	1.18816e-05	-0.350755	0.546079	0.521121	0.999871	0.784173	0.373435	1.64668
K08313	EC:4.1.2.-	fructose-6-phosphate aldolase 1	117	78	3.36575e-06	3.78038e-06	-0.0847602	0.434135	0.845327	0.999871	0.942941	0.522802	1.70072
K08314	EC:4.1.2.-	fructose-6-phosphate aldolase 2	145	87	1.06566e-05	8.5045e-06	0.294082	0.507808	0.56291	0.999871	1.2261	0.615051	2.44424
K08318	EC:1.1.1.61 1.1.1.373	4-hydroxybutyrate dehydrogenase / sulfolactaldehyde 3-reductase	90	55	3.52096e-06	5.11087e-06	-0.249439	0.443686	0.574369	0.999871	0.841223	0.460392	1.53707
K08319	EC:1.1.1.411	L-threonate 2-dehydrogenase	135	82	3.21597e-06	2.96124e-06	0.260865	0.400858	0.515658	0.999871	1.1982	0.695047	2.06558
K08320	EC:3.6.1.65	(d)CTP diphosphatase	142	83	4.47981e-06	4.90588e-06	0.22617	0.433706	0.602386	0.999871	1.16973	0.648917	2.10853
K08321	EC:2.3.1.245	3-hydroxy-5-phosphonooxypentane-2,4-dione thiolase	127	70	4.2043e-06	3.75093e-06	0.223387	0.444364	0.615508	0.999871	1.16747	0.638356	2.13515
K08322	EC:1.1.1.380	L-gulonate 5-dehydrogenase	134	86	2.68759e-06	2.858e-06	-0.0725698	0.481596	0.880317	0.999871	0.950943	0.494315	1.82938
K08323	EC:4.2.1.8	mannonate dehydratase	164	110	6.5225e-06	6.3072e-06	-0.166886	0.486229	0.731651	0.999871	0.890763	0.460127	1.72443
K08324	EC:1.2.1.16 1.2.1.24	succinate-semialdehyde dehydrogenase	145	93	5.29516e-06	6.03721e-06	-0.232584	0.489167	0.634772	0.999871	0.851109	0.437893	1.65426
K08325	EC:1.1.-.-	NADP-dependent alcohol dehydrogenase	199	131	1.91864e-05	2.05544e-05	0.0129729	0.128827	0.919851	0.999871	1.00903	0.847023	1.20203
K08326	EC:3.4.11.-	aminopeptidase	147	92	8.00137e-06	8.48522e-06	0.0147416	0.429225	0.972623	0.999871	1.01027	0.563881	1.81004
K08329	Not Available	autophagy-related protein 17	12	6	2.52568e-08	8.45781e-08	0.0101825	0.0979911	0.917303	0.999871	1.00708	0.881554	1.15049
K08331	Not Available	autophagy-related protein 13	11	6	2.36534e-08	1.12863e-07	-0.0240647	0.0772187	0.755512	0.999871	0.983458	0.885514	1.09224
K08333	EC:2.7.11.1	phosphoinositide-3-kinase, regulatory subunit 4	11	6	2.27975e-08	1.0352e-07	-0.0111009	0.0850153	0.896192	0.999871	0.992335	0.884092	1.11383
K08341	Not Available	GABA(A) receptor-associated protein	14	6	2.69689e-08	1.28975e-07	0.0226244	0.0838625	0.787501	0.999871	1.01581	0.906421	1.13839
K08343	Not Available	ubiquitin-like-conjugating enzyme ATG3	12	6	2.16924e-08	1.05942e-07	-0.0231263	0.0909229	0.799386	0.999871	0.984098	0.869745	1.11349
K08348	EC:1.17.5.3	formate dehydrogenase-N, alpha subunit	162	101	6.41147e-06	6.28695e-06	-0.0883371	0.475157	0.85263	0.999871	0.940606	0.493238	1.79374
K08349	Not Available	formate dehydrogenase-N, beta subunit	157	98	6.90277e-06	6.03283e-06	0.0407162	0.432979	0.925137	0.999871	1.02862	0.571204	1.85235
K08350	Not Available	formate dehydrogenase-N, gamma subunit	147	90	3.73383e-06	3.4199e-06	0.245068	0.436032	0.574475	0.999871	1.18515	0.655399	2.14309
K08351	EC:1.-.-.-	biotin/methionine sulfoxide reductase	125	69	2.0017e-06	1.85734e-06	0.26416	0.436614	0.545588	0.999871	1.20094	0.663605	2.17335
K08352	EC:1.8.5.5	thiosulfate reductase / polysulfide reductase chain A	19	11	3.70523e-08	2.26773e-08	0.0852535	0.105111	0.417912	0.999871	1.06087	0.919701	1.22372
K08354	Not Available	thiosulfate reductase cytochrome b subunit	116	76	3.34703e-06	3.37984e-06	-0.0507005	0.470369	0.91423	0.999871	0.965467	0.509578	1.82921
K08357	Not Available	tetrathionate reductase subunit A	29	16	1.05878e-07	9.39116e-08	0.0934632	0.146275	0.523301	0.999871	1.06693	0.874642	1.30149
K08358	Not Available	tetrathionate reductase subunit B	44	26	7.50985e-07	5.01212e-07	-0.0185418	0.282594	0.947727	0.999871	0.98723	0.672485	1.44929
K08359	Not Available	tetrathionate reductase subunit C	23	9	7.28178e-07	1.12415e-06	0.123246	0.173022	0.476782	0.999871	1.08918	0.861023	1.3778
K08364	Not Available	periplasmic mercuric ion binding protein	156	99	2.85628e-06	3.75199e-06	0.143756	0.311953	0.645232	0.999871	1.10478	0.72313	1.68785
K08365	Not Available	MerR family transcriptional regulator, mercuric resistance operon regulatory protein	36	26	1.88495e-06	1.97613e-06	-0.267034	0.394084	0.498503	0.999871	0.831026	0.486517	1.41949
K08368	Not Available	MFS transporter, putative metabolite transport protein	170	107	4.00635e-06	3.90743e-06	0.142294	0.426593	0.738928	0.999871	1.10366	0.618211	1.9703
K08372	EC:3.4.21.-	putative serine protease PepD	27	13	6.20229e-08	6.08704e-08	0.0721831	0.161808	0.655819	0.999871	1.05131	0.843839	1.30978
K08475	EC:2.7.13.3	two-component system, NtrC family, phosphoglycerate transport system sensor histidine kinase PgtB	33	23	1.92088e-07	2.14971e-07	-0.0422714	0.244044	0.862593	0.999871	0.971125	0.697083	1.3529
K08478	Not Available	phosphoglycerate transport regulatory protein PgtC	15	9	6.75674e-07	9.66426e-07	0.0131168	0.183997	0.943212	0.999871	1.00913	0.785936	1.29572
K08483	EC:2.7.3.9	phosphoenolpyruvate-protein phosphotransferase (PTS system enzyme I)	197	131	2.0413e-05	2.04541e-05	-0.15289	0.182101	0.401756	0.999871	0.899447	0.702316	1.15191
K08484	EC:2.7.3.9	phosphotransferase system, enzyme I, PtsP	156	97	7.16234e-06	6.34149e-06	-0.126506	0.515146	0.806168	0.999871	0.916048	0.454959	1.84444
K08485	Not Available	phosphocarrier protein NPr	165	100	1.58914e-05	1.60439e-05	0.0272142	0.44116	0.950849	0.999871	1.01904	0.559629	1.8556
K08497	Not Available	protein transport protein SEC20	12	5	2.29016e-08	1.05395e-07	0.0128464	0.104524	0.90226	0.999871	1.00894	0.875378	1.16289
K08501	Not Available	syntaxin 8	13	6	2.68372e-08	1.14841e-07	-0.019229	0.101044	0.84919	0.999871	0.98676	0.860189	1.13195
K08505	Not Available	protein transport protein SFT1	14	6	3.23311e-08	1.07991e-07	0.078943	0.140978	0.575888	0.999871	1.05624	0.872137	1.27922
K08507	Not Available	unconventional SNARE in the endoplasmic reticulum protein 1	14	4	2.32081e-08	8.37997e-08	0.0338757	0.0879041	0.700215	0.999871	1.02376	0.908516	1.15362
K08513	Not Available	vesicle-associated membrane protein 4	14	8	2.51004e-08	1.21222e-07	-0.0394091	0.0992316	0.691523	0.999871	0.973053	0.850331	1.11349
K08516	Not Available	synaptobrevin homolog YKT6	14	5	2.57889e-08	1.01546e-07	0.0104527	0.111859	0.925607	0.999871	1.00727	0.865263	1.17259
K08517	Not Available	vesicle transport protein SEC22	12	5	2.20633e-08	8.30121e-08	0.0114017	0.0882469	0.897278	0.999871	1.00793	0.894056	1.13632
K08518	Not Available	syntaxin-binding protein 5	12	6	2.2639e-08	1.12364e-07	-0.0195602	0.0746621	0.7935	0.999871	0.986533	0.891373	1.09185
K08592	EC:3.4.22.68	sentrin-specific protease 1	11	6	1.23886e-08	6.9068e-08	-0.0273126	0.0759546	0.719386	0.999871	0.981246	0.885041	1.08791
K08602	EC:3.4.24.-	oligoendopeptidase F	153	106	1.72231e-06	1.17772e-06	-0.130028	0.290752	0.655018	0.999871	0.913813	0.615614	1.35646
K08641	EC:3.4.13.22	zinc D-Ala-D-Ala dipeptidase	194	127	8.19193e-06	7.84714e-06	0.175623	0.226094	0.437859	0.999871	1.12945	0.830746	1.53556
K08642	EC:3.4.24.-	LasA protease	26	19	2.10764e-06	1.14712e-06	-0.178126	0.253913	0.483478	0.999871	0.88385	0.625987	1.24794
K08643	EC:3.4.24.-	zinc metalloprotease ZmpB	12	9	1.75249e-08	1.63608e-08	0.0114242	0.0921584	0.901421	0.999871	1.00795	0.889332	1.14239
K08657	EC:3.4.25.-	taspase, threonine aspartase, 1	13	4	2.38826e-08	1.01575e-07	0.022124	0.0868062	0.798988	0.999871	1.01545	0.902491	1.14256
K08658	EC:3.4.22.-	prenyl protein peptidase	10	8	2.42838e-08	1.10831e-07	-0.0428578	0.0854784	0.616438	0.999871	0.97073	0.8643	1.09027
K08659	EC:3.4.-.-	dipeptidase	178	123	4.37024e-06	3.95258e-06	0.0265812	0.275399	0.923168	0.999871	1.0186	0.700666	1.48079
K08675	EC:3.4.21.53	ATP-dependent Lon protease	12	6	1.98075e-08	1.09666e-07	-0.0169863	0.0790049	0.8299	0.999871	0.988295	0.887712	1.10027
K08679	EC:5.1.3.6	UDP-glucuronate 4-epimerase	138	83	1.84202e-06	1.33364e-06	0.256212	0.325386	0.431617	0.999871	1.19434	0.767615	1.85828
K08680	EC:4.2.99.20	2-succinyl-6-hydroxy-2,4-cyclohexadiene-1-carboxylate synthase	147	103	8.67345e-06	8.89092e-06	-0.380598	0.446237	0.39434	0.999871	0.768119	0.418929	1.40837
K08682	EC:3.1.4.14	acyl carrier protein phosphodiesterase	139	94	8.02067e-06	8.26221e-06	-0.270938	0.443207	0.54142	0.999871	0.828781	0.453878	1.51335
K08688	EC:3.5.3.3	creatinase	29	18	1.45814e-06	6.7374e-07	0.0335555	0.263321	0.898677	0.999871	1.02353	0.71571	1.46375
K08711	Not Available	ATP-binding cassette, subfamily G (WHITE), member 2, PDR	15	6	5.49197e-08	2.94959e-07	0.000412698	0.109367	0.996991	0.999871	1.00029	0.862176	1.16052
K08712	Not Available	ATP-binding cassette, subfamily G (WHITE), member 2, SNQ2	13	6	2.22911e-08	1.05786e-07	-0.00309217	0.0959463	0.97431	0.999871	0.997859	0.875909	1.13679
K08717	Not Available	urea transporter	164	102	2.92965e-06	3.58596e-06	0.111658	0.315015	0.723229	0.999871	1.08047	0.704284	1.65759
K08721	Not Available	outer membrane protein, multidrug efflux system	33	22	2.69058e-06	1.31287e-06	-0.0780682	0.288068	0.786559	0.999871	0.947325	0.640521	1.40109
K08723	EC:3.1.3.5	5'-nucleotidase	151	95	7.11936e-06	7.8333e-06	-0.0416297	0.468756	0.929289	0.999871	0.971557	0.513917	1.83672
K08734	Not Available	DNA mismatch repair protein MLH1	11	6	2.39197e-08	1.01651e-07	-0.010863	0.0712456	0.878909	0.999871	0.992499	0.900935	1.09337
K08735	Not Available	DNA mismatch repair protein MSH2	14	6	2.35536e-08	1.04694e-07	0.000699341	0.0960277	0.994194	0.999871	1.00048	0.878117	1.1399
K08738	Not Available	cytochrome c	52	39	5.10376e-06	2.36927e-06	-0.304007	0.407268	0.455933	0.999871	0.81	0.465789	1.40858
K08739	Not Available	DNA mismatch repair protein MLH3	12	5	2.44491e-08	1.27639e-07	-0.00299928	0.0791978	0.969814	0.999871	0.997923	0.896126	1.11128
K08762	Not Available	diazepam-binding inhibitor (GABA receptor modulator, acyl-CoA-binding protein)	12	8	2.05032e-08	1.10107e-07	-7.74066e-05	0.139989	0.999559	0.999871	0.999946	0.826762	1.20941
K08770	Not Available	ubiquitin C	15	9	2.41933e-09	2.6267e-09	-0.0185968	0.167398	0.911611	0.999871	0.987192	0.786382	1.23928
K08853	EC:2.7.11.1	AP2-associated kinase	11	6	1.40178e-08	5.97399e-08	-0.0318057	0.0811828	0.695479	0.999871	0.978195	0.876044	1.09226
K08866	EC:2.7.12.1	serine/threonine-protein kinase TTK/MPS1	11	6	2.05187e-08	1.15327e-07	-0.0284423	0.0888125	0.748984	0.999871	0.980478	0.869034	1.10621
K08869	Not Available	aarF domain-containing kinase	18	6	7.70045e-08	3.85834e-07	0.0434914	0.121511	0.720635	0.999871	1.0306	0.873772	1.21559
K08900	Not Available	mitochondrial chaperone BCS1	12	6	2.46307e-08	1.10448e-07	-0.0239226	0.079652	0.764111	0.999871	0.983555	0.882678	1.09596
K08955	EC:3.4.24.-	ATP-dependent metalloprotease	13	6	2.7207e-08	1.17778e-07	-0.0091905	0.0928441	0.921208	0.999871	0.99365	0.875898	1.12723
K08956	EC:3.4.24.-	AFG3 family protein	15	6	4.17693e-08	2.13239e-07	0.0049149	0.0932623	0.958003	0.999871	1.00341	0.884002	1.13895
K08961	EC:4.2.2.20 4.2.2.21	chondroitin-sulfate-ABC endolyase/exolyase	192	127	7.56186e-06	8.12576e-06	0.0929063	0.212874	0.662808	0.999871	1.06652	0.798672	1.42419
K08964	EC:4.2.1.109	methylthioribulose-1-phosphate dehydratase	96	60	6.58132e-06	5.15386e-06	-0.14938	0.421718	0.723405	0.999871	0.901638	0.508406	1.59902
K08967	EC:1.13.11.53 1.13.11.54	1,2-dihydroxy-3-keto-5-methylthiopentene dioxygenase	95	61	5.21745e-06	4.17637e-06	-0.239303	0.443185	0.589593	0.999871	0.847155	0.463954	1.54686
K08968	EC:1.8.4.14	L-methionine (R)-S-oxide reductase	177	123	5.13425e-06	4.58642e-06	-0.254436	0.294903	0.388896	0.999871	0.838315	0.561577	1.25143
K08970	Not Available	nickel/cobalt transporter (NicO) family protein	141	93	5.15054e-06	5.3201e-06	-0.149963	0.475588	0.75272	0.999871	0.901273	0.472335	1.71974
K08973	Not Available	putative membrane protein	44	28	2.13513e-06	1.32616e-06	-0.286358	0.361279	0.428576	0.999871	0.819969	0.501922	1.33955
K08978	Not Available	bacterial/archaeal transporter family protein	189	126	3.28882e-06	3.40459e-06	-0.055578	0.245092	0.82075	0.999871	0.962209	0.689701	1.34239
K08983	Not Available	putative membrane protein	12	5	2.13342e-07	1.69491e-07	0.081724	0.133102	0.539648	0.999871	1.05828	0.88322	1.26804
K08984	Not Available	putative membrane protein	124	78	3.97266e-06	3.69171e-06	0.0685274	0.451574	0.879476	0.999871	1.04865	0.567795	1.93672
K08985	Not Available	putative lipoprotein	12	7	4.22061e-07	3.58262e-07	-0.017531	0.131521	0.894043	0.999871	0.987922	0.826271	1.1812
K08986	Not Available	putative membrane protein	125	81	6.30836e-07	5.81942e-07	0.131211	0.267548	0.624166	0.999871	1.09521	0.761448	1.57528
K08987	Not Available	putative membrane protein	33	18	4.11293e-07	8.75446e-08	0.155366	0.168625	0.357539	0.999871	1.1137	0.885682	1.40043
K08988	Not Available	putative membrane protein	14	11	9.78071e-07	4.21914e-07	-0.0481444	0.205586	0.814992	0.999871	0.96718	0.731489	1.27881
K08989	Not Available	putative membrane protein	154	96	4.23412e-06	4.25086e-06	0.252323	0.51076	0.621629	0.999871	1.19112	0.595112	2.38405
K08990	Not Available	putative membrane protein	157	104	1.31466e-05	1.39267e-05	-0.281512	0.526047	0.592915	0.999871	0.822728	0.402604	1.68126
K08992	Not Available	lipopolysaccharide assembly protein A	147	93	7.54514e-06	8.15624e-06	-0.109281	0.409905	0.789946	0.999871	0.92705	0.531192	1.61791
K08993	Not Available	putative membrane protein	147	92	7.67352e-06	7.67991e-06	0.00824616	0.456727	0.985606	0.999871	1.00573	0.54076	1.87051
K08994	Not Available	ion channel-forming bestrophin family protein	151	90	5.50092e-06	7.5554e-06	-0.140074	0.513532	0.785207	0.999871	0.907473	0.451689	1.82317
K08995	Not Available	putative membrane protein	20	10	5.59247e-07	2.22248e-07	0.0142448	0.179851	0.93692	0.999871	1.00992	0.790993	1.28945
K08996	Not Available	putative membrane protein	98	54	1.94108e-06	2.49349e-06	0.141527	0.415439	0.733574	0.999871	1.10307	0.627317	1.93964
K08997	Not Available	uncharacterized protein	141	92	4.48623e-06	5.89917e-06	-0.261414	0.473023	0.580885	0.999871	0.83427	0.438747	1.58635
K09001	EC:2.7.1.170	anhydro-N-acetylmuramic acid kinase	172	111	9.49119e-06	7.68348e-06	-0.0298585	0.426151	0.944185	0.999871	0.979516	0.549003	1.74763
K09013	Not Available	Fe-S cluster assembly ATP-binding protein	199	132	1.54514e-05	1.52287e-05	-0.0174238	0.132737	0.895646	0.999871	0.987995	0.824969	1.18324
K09016	Not Available	putative pyrimidine permease RutG	144	92	4.01294e-06	4.53381e-06	-0.240318	0.488139	0.622829	0.999871	0.846558	0.43616	1.64312
K09017	Not Available	TetR/AcrR family transcriptional regulator	143	85	5.03012e-06	6.08894e-06	0.217528	0.475782	0.647832	0.999871	1.16274	0.609203	2.21923
K09018	EC:1.14.99.46	pyrimidine oxygenase	150	90	4.3433e-06	4.29963e-06	-0.0492279	0.414275	0.905484	0.999871	0.966453	0.550492	1.69672
K09019	EC:1.1.1.-	3-hydroxypropanoate dehydrogenase	118	77	9.48937e-06	5.77021e-06	0.173636	0.525618	0.741351	0.999871	1.1279	0.552262	2.30353
K09020	EC:3.5.1.110	ureidoacrylate peracid hydrolase	154	95	8.12826e-06	9.50951e-06	-0.212343	0.472837	0.653671	0.999871	0.863134	0.454042	1.64082
K09021	Not Available	aminoacrylate peracid reductase	154	100	1.08862e-05	1.23772e-05	-0.166228	0.468922	0.723201	0.999871	0.89117	0.47129	1.68513
K09022	EC:3.5.99.10	2-iminobutanoate/2-iminopropanoate deaminase	199	132	2.30291e-05	2.26062e-05	-0.0598157	0.115144	0.603776	0.999871	0.959387	0.820458	1.12184
K09023	EC:3.5.1.-	aminoacrylate hydrolase	131	82	4.08686e-06	3.87521e-06	-0.108238	0.409825	0.791865	0.999871	0.927721	0.531634	1.61891
K09024	EC:1.5.1.-	flavin reductase	160	100	7.60969e-06	9.55034e-06	-0.15862	0.450179	0.724806	0.999871	0.895882	0.486	1.65145
K09065	EC:2.1.3.9	N-acetylornithine carbamoyltransferase	13	6	5.08375e-07	2.94064e-07	0.0518644	0.136986	0.705224	0.999871	1.0366	0.860574	1.24864
K09117	Not Available	uncharacterized protein	176	119	2.80481e-06	2.06782e-06	0.149274	0.282203	0.597194	0.999871	1.10901	0.755842	1.6272
K09123	EC:4.2.1.171	cis-L-3-hydroxyproline dehydratase	29	18	7.00383e-07	4.29212e-07	-0.033986	0.239305	0.887153	0.999871	0.976718	0.705626	1.35196
K09125	Not Available	uncharacterized protein	185	122	4.8674e-06	4.87407e-06	-0.0902647	0.282383	0.749436	0.999871	0.93935	0.640054	1.3786
K09131	Not Available	uncharacterized protein	175	104	1.67577e-05	1.81812e-05	0.0248731	0.430919	0.954006	0.999871	1.01739	0.566549	1.827
K09136	Not Available	ribosomal protein S12 methylthiotransferase accessory factor	153	96	8.68521e-06	8.66246e-06	-0.137108	0.462418	0.767037	0.999871	0.90934	0.485167	1.70436
K09138	Not Available	uncharacterized protein	44	24	9.04098e-08	6.81124e-08	0.150645	0.16507	0.362124	0.999871	1.11007	0.887062	1.38913
K09157	Not Available	uncharacterized protein	199	132	1.29044e-05	1.38869e-05	0.0500162	0.16964	0.768306	0.999871	1.03528	0.822178	1.30361
K09158	Not Available	uncharacterized protein	163	106	2.42651e-05	2.41385e-05	-0.094152	0.464045	0.839345	0.999871	0.936823	0.498726	1.75976
K09159	Not Available	antitoxin CptB	163	103	2.09087e-05	2.1409e-05	-0.0825115	0.485661	0.865198	0.999871	0.944412	0.488216	1.82688
K09160	Not Available	uncharacterized protein	159	101	1.46057e-05	1.38734e-05	-0.0656624	0.445578	0.882936	0.999871	0.955507	0.521596	1.75038
K09161	Not Available	uncharacterized protein	160	102	1.35796e-05	1.38206e-05	0.0501266	0.506992	0.921302	0.999871	1.03536	0.519942	2.06169
K09163	Not Available	uncharacterized protein	175	115	1.98709e-06	2.10924e-06	0.234547	0.282638	0.407233	0.999871	1.17654	0.80139	1.7273
K09181	Not Available	acetyltransferase	187	123	6.33517e-06	5.89199e-06	-0.0624531	0.316268	0.843584	0.999871	0.957634	0.623154	1.47165
K09184	Not Available	GATA-binding protein, other eukaryote	14	6	5.37645e-08	2.75555e-07	0.0152881	0.136743	0.91105	0.999871	1.01065	0.839308	1.21698
K09235	Not Available	zinc finger protein RME1	12	6	2.08553e-08	1.0823e-07	-0.0322624	0.0842255	0.701934	0.999871	0.977886	0.872154	1.09643
K09238	Not Available	metallothionein expression activator	11	6	2.16254e-08	1.20103e-07	-0.0277448	0.0827612	0.737661	0.999871	0.980952	0.876632	1.09769
K09240	Not Available	transcriptional regulatory protein CAT8	11	6	1.94207e-08	1.12562e-07	-0.0387979	0.0730755	0.59583	0.999871	0.973466	0.881464	1.07507
K09243	Not Available	transcriptional regulatory protein UME6	11	6	3.82534e-08	2.2255e-07	-0.0224532	0.0938254	0.811017	0.999871	0.984557	0.866727	1.11841
K09248	Not Available	proline utilization trans-activator	13	5	2.20712e-08	1.06725e-07	0.00960531	0.0811459	0.905847	0.999871	1.00668	0.9016	1.12401
K09251	EC:2.6.1.82	putrescine aminotransferase	170	109	7.66433e-06	7.02246e-06	-0.136262	0.431318	0.752265	0.999871	0.909873	0.506402	1.63481
K09265	Not Available	transcription factor RLM1	11	6	1.86872e-08	1.05845e-07	-0.0328938	0.0812511	0.685861	0.999871	0.977458	0.875303	1.09153
K09272	Not Available	structure-specific recognition protein 1	14	6	2.22866e-08	1.61061e-07	0.00116313	0.094353	0.990172	0.999871	1.00081	0.8804	1.13768
K09313	Not Available	homeobox protein cut-like	12	6	2.33131e-08	1.42028e-07	-0.00934936	0.0892082	0.916596	0.999871	0.99354	0.880139	1.12155
K09384	Not Available	uncharacterized protein	127	86	8.98084e-07	5.39664e-07	-0.0243696	0.286813	0.93234	0.999871	0.98325	0.665946	1.45174
K09386	Not Available	uncharacterized protein	14	9	6.81723e-07	1.41972e-07	0.0242114	0.14509	0.867575	0.999871	1.01692	0.834993	1.23849
K09413	Not Available	forkhead transcription factor HCM1	12	6	1.96521e-08	1.13653e-07	-0.0280749	0.0820449	0.73243	0.999871	0.980728	0.877285	1.09637
K09426	Not Available	Myb-like DNA-binding protein RAP1	12	5	2.15429e-08	1.01896e-07	0.00420163	0.0850543	0.960631	0.999871	1.00292	0.893472	1.12577
K09448	Not Available	transcriptional enhancer factor	13	6	2.11331e-08	1.13353e-07	-0.0235058	0.0859752	0.784717	0.999871	0.983839	0.875381	1.10573
K09456	Not Available	putative acyl-CoA dehydrogenase	134	89	2.73835e-06	3.66819e-06	-0.328744	0.435117	0.450478	0.999871	0.796229	0.44087	1.43802
K09457	EC:1.7.1.13	7-cyano-7-deazaguanine reductase	199	131	2.62515e-05	2.59273e-05	0.106793	0.133026	0.422678	0.999871	1.07683	0.898793	1.29014
K09461	EC:1.14.13.40	anthraniloyl-CoA monooxygenase	11	9	6.28355e-07	1.19267e-07	0.00043558	0.153515	0.997738	0.999871	1.0003	0.811996	1.23228
K09467	Not Available	zinc-finger protein CreA/MIG	12	5	2.30469e-08	1.2693e-07	-0.0318061	0.086064	0.711948	0.999871	0.978195	0.870254	1.09952
K09469	Not Available	2-aminoethylphosphonate-pyruvate transaminase	100	64	7.74481e-07	8.4367e-07	0.0168539	0.28523	0.952918	0.999871	1.01175	0.686724	1.49061
K09470	EC:6.3.1.11	gamma-glutamylputrescine synthase	141	86	4.76909e-06	3.97409e-06	0.167949	0.50637	0.740351	0.999871	1.12346	0.564664	2.23525
K09471	EC:1.4.3.-	gamma-glutamylputrescine oxidase	102	56	2.56415e-06	1.74097e-06	0.257336	0.429809	0.549775	0.999871	1.19527	0.666608	2.14319
K09473	EC:3.5.1.94	gamma-glutamyl-gamma-aminobutyrate hydrolase	111	59	3.10408e-06	3.56297e-06	0.403007	0.512474	0.432209	0.999871	1.32226	0.659095	2.65269
K09474	EC:3.1.3.2	acid phosphatase (class A)	188	124	9.40945e-06	1.18123e-05	-0.0923582	0.243993	0.705286	0.999871	0.937988	0.673344	1.30665
K09475	Not Available	outer membrane pore protein C	139	90	3.62459e-06	4.2695e-06	-0.265018	0.422253	0.530688	0.999871	0.832188	0.468904	1.47693
K09476	Not Available	outer membrane pore protein F	135	87	3.88767e-06	4.62398e-06	-0.333605	0.485547	0.492528	0.999871	0.793551	0.410292	1.53482
K09477	Not Available	citrate:succinate antiporter	139	94	4.68494e-06	5.43838e-06	-0.288806	0.487881	0.55429	0.999871	0.81858	0.421892	1.58825
K09481	Not Available	protein transport protein SEC61 subunit beta	13	7	1.81715e-08	1.16711e-07	-0.0523816	0.0916363	0.567971	0.999871	0.964343	0.85146	1.09219
K09490	Not Available	heat shock 70kDa protein 5	11	6	1.8207e-08	1.44851e-07	-0.0451116	0.0906609	0.619112	0.999871	0.969215	0.856897	1.09626
K09493	Not Available	T-complex protein 1 subunit alpha	12	6	2.12599e-08	1.22809e-07	-0.0121638	0.0901735	0.89278	0.999871	0.991604	0.877272	1.12084
K09495	Not Available	T-complex protein 1 subunit gamma	12	6	1.99771e-08	1.1449e-07	-0.0409524	0.0808914	0.613015	0.999871	0.972013	0.870853	1.08492
K09496	Not Available	T-complex protein 1 subunit delta	11	6	2.00922e-08	1.17255e-07	-0.0198671	0.0725612	0.784414	0.999871	0.986324	0.893731	1.08851
K09497	Not Available	T-complex protein 1 subunit epsilon	12	5	2.37908e-08	1.02898e-07	0.0138995	0.093597	0.882038	0.999871	1.00968	0.88912	1.14659
K09499	Not Available	T-complex protein 1 subunit eta	12	6	1.92552e-08	1.05108e-07	-0.0300445	0.0739524	0.684813	0.999871	0.97939	0.885773	1.0829
K09500	Not Available	T-complex protein 1 subunit theta	12	6	2.37096e-08	1.21477e-07	-0.031036	0.0990441	0.754211	0.999871	0.978717	0.855499	1.11968
K09503	Not Available	DnaJ homolog subfamily A member 2	15	7	6.70279e-08	3.31868e-07	0.0329286	0.131064	0.801786	0.999871	1.02309	0.856214	1.22248
K09516	EC:1.3.99.23	all-trans-retinol 13,14-reductase	152	88	2.50524e-06	2.6414e-06	0.281219	0.297514	0.345244	0.999871	1.21522	0.811178	1.82052
K09518	Not Available	DnaJ homolog subfamily B member 12	14	5	2.48529e-08	1.1875e-07	0.0152303	0.0820186	0.852802	0.999871	1.01061	0.90405	1.12974
K09540	Not Available	translocation protein SEC63	13	5	2.22787e-08	1.09122e-07	-0.0105794	0.0815157	0.896818	0.999871	0.992694	0.888627	1.10895
K09550	Not Available	prefoldin subunit 4	14	7	6.40499e-08	2.7812e-07	0.0428039	0.111866	0.702241	0.999871	1.03011	0.884875	1.19919
K09553	Not Available	stress-induced-phosphoprotein 1	11	6	1.92134e-08	9.8389e-08	-0.0336161	0.0709111	0.635775	0.999871	0.976968	0.887241	1.07577
K09562	Not Available	hsp70-interacting protein	12	7	2.56237e-08	1.1161e-07	-0.0139047	0.0969848	0.886087	0.999871	0.990408	0.868143	1.12989
K09612	EC:3.4.11.-	alkaline phosphatase isozyme conversion protein	142	91	3.32947e-06	3.54828e-06	-0.018778	0.457424	0.96728	0.999871	0.987068	0.530223	1.83754
K09647	EC:3.4.21.-	mitochondrial inner membrane protease subunit 1	13	5	3.27356e-08	1.34623e-07	0.00914595	0.0742171	0.901999	0.999871	1.00636	0.909837	1.11312
K09650	EC:3.4.21.105	rhomboid-like protein	12	6	2.11115e-08	1.15099e-07	-0.0221005	0.0839831	0.792598	0.999871	0.984798	0.878609	1.10382
K09659	Not Available	dolichol-phosphate mannosyltransferase subunit 3	15	4	2.83974e-08	1.21809e-07	0.0813122	0.106179	0.444349	0.999871	1.05798	0.915862	1.22215
K09660	Not Available	mannose-P-dolichol utilization defect 1	12	5	2.32176e-08	1.52117e-07	0.009315	0.0928265	0.92013	0.999871	1.00648	0.887227	1.14176
K09680	EC:2.7.1.33	type II pantothenate kinase	190	125	7.49466e-06	1.03667e-05	-0.209472	0.231619	0.366462	0.999871	0.864854	0.631369	1.18468
K09690	Not Available	lipopolysaccharide transport system permease protein	192	126	9.35127e-06	1.23967e-05	-0.165177	0.220538	0.454415	0.999871	0.891819	0.66093	1.20337
K09691	Not Available	lipopolysaccharide transport system ATP-binding protein	144	96	3.53968e-06	3.47328e-06	-0.242171	0.362734	0.504846	0.999871	0.845472	0.516511	1.38395
K09693	EC:7.5.2.4	teichoic acid transport system ATP-binding protein	120	81	4.04579e-07	4.33413e-07	0.0185067	0.257354	0.942717	0.999871	1.01291	0.714048	1.43686
K09699	EC:2.3.1.168	2-oxoisovalerate dehydrogenase E2 component (dihydrolipoyl transacylase)	28	14	8.75148e-07	5.23248e-07	0.0913169	0.270519	0.735911	0.999871	1.06534	0.737697	1.53851
K09701	Not Available	uncharacterized protein	24	15	1.83962e-06	5.35603e-07	0.0216253	0.244608	0.929607	0.999871	1.0151	0.728093	1.41525
K09704	Not Available	uncharacterized protein	196	129	7.41104e-06	8.342e-06	-0.0144972	0.194759	0.940709	0.999871	0.990002	0.759844	1.28987
K09712	Not Available	uncharacterized protein	138	91	7.81586e-06	8.49392e-06	-0.0832448	0.468963	0.85922	0.999871	0.943932	0.499164	1.785
K09747	Not Available	uncharacterized protein	199	132	3.30605e-05	3.1255e-05	-0.0722604	0.119389	0.545434	0.999871	0.951147	0.808734	1.11864
K09748	Not Available	ribosome maturation factor RimP	199	132	5.76294e-05	5.97287e-05	-0.0412892	0.0664855	0.535018	0.999871	0.971786	0.887857	1.06365
K09758	EC:4.1.1.12	aspartate 4-decarboxylase	157	103	2.41902e-06	3.05411e-06	-0.105207	0.315738	0.73919	0.999871	0.929671	0.605394	1.42765
K09760	Not Available	DNA recombination protein RmuC	199	130	1.51849e-05	1.3181e-05	0.136227	0.218656	0.533708	0.999871	1.09903	0.816577	1.47918
K09765	EC:1.17.99.6	epoxyqueuosine reductase	192	125	7.44761e-06	9.7315e-06	-0.21954	0.265138	0.408265	0.999871	0.858839	0.599067	1.23126
K09767	Not Available	cyclic-di-GMP-binding protein	191	122	1.51492e-05	1.41975e-05	0.056988	0.316457	0.857201	0.999871	1.04029	0.676767	1.59908
K09769	Not Available	uncharacterized protein	119	80	1.62769e-06	1.10406e-06	0.043789	0.348148	0.899986	0.999871	1.03082	0.642344	1.65423
K09770	Not Available	uncharacterized protein	67	52	2.5887e-07	3.32064e-07	-0.162735	0.24847	0.512964	0.999871	0.89333	0.637397	1.25203
K09771	Not Available	small multidrug resistance family-3 protein	141	88	8.92605e-06	7.30033e-06	0.0489666	0.472747	0.917567	0.999871	1.03452	0.544266	1.96639
K09773	EC:2.7.4.28 2.7.11.33	[pyruvate, water dikinase]-phosphate phosphotransferase /	184	120	1.1059e-05	8.7988e-06	0.167212	0.298156	0.575307	0.999871	1.12289	0.74889	1.68366
K09774	Not Available	lipopolysaccharide export system protein LptA	161	100	7.71898e-06	7.14849e-06	0.0413935	0.423757	0.922245	0.999871	1.02911	0.578677	1.83014
K09775	Not Available	uncharacterized protein	134	101	1.40543e-06	1.56579e-06	-0.256613	0.322569	0.426885	0.999871	0.83705	0.540045	1.2974
K09777	Not Available	uncharacterized protein	191	127	3.383e-06	3.55655e-06	0.0619458	0.28242	0.826523	0.999871	1.04387	0.711237	1.53208
K09779	Not Available	uncharacterized protein	163	110	2.14517e-06	2.52652e-06	-0.125712	0.356576	0.724652	0.999871	0.916552	0.564638	1.4878
K09780	Not Available	uncharacterized protein	164	103	7.44186e-06	6.95718e-06	-0.0623488	0.385049	0.871466	0.999871	0.957704	0.567603	1.61591
K09781	Not Available	uncharacterized protein	151	100	5.52678e-06	5.33388e-06	-0.0813307	0.442981	0.854443	0.999871	0.945185	0.517785	1.72538
K09786	Not Available	uncharacterized protein	152	93	1.0344e-05	8.60984e-06	-0.0327943	0.412787	0.936727	0.999871	0.977525	0.557925	1.7127
K09787	Not Available	uncharacterized protein	196	128	6.4721e-06	7.9628e-06	-0.0227013	0.222127	0.918661	0.999871	0.984388	0.727959	1.33115
K09790	Not Available	uncharacterized protein	197	132	2.13077e-05	2.20232e-05	-0.157775	0.168138	0.348753	0.999871	0.896407	0.713347	1.12644
K09791	Not Available	uncharacterized protein	160	101	3.12758e-05	3.07317e-05	-0.132177	0.498861	0.79121	0.999871	0.912453	0.463312	1.797
K09792	Not Available	uncharacterized protein	52	35	2.41904e-06	1.88898e-06	-0.208236	0.353556	0.556286	0.999871	0.865595	0.535439	1.39933
K09794	Not Available	uncharacterized protein	146	91	7.28599e-06	8.23916e-06	-0.00111313	0.482261	0.99816	0.999871	0.999229	0.518946	1.92401
K09796	Not Available	periplasmic copper chaperone A	45	29	5.299e-06	2.3963e-06	-0.0224993	0.367032	0.951157	0.999871	0.984526	0.597959	1.621
K09797	Not Available	uncharacterized protein	190	125	8.24481e-06	1.0192e-05	-0.0552855	0.234473	0.813747	0.999871	0.962404	0.699865	1.32343
K09798	Not Available	uncharacterized protein	164	100	1.09677e-05	1.15106e-05	0.00387355	0.407	0.992412	0.999871	1.00269	0.576804	1.74303
K09799	Not Available	uncharacterized protein	31	18	6.49598e-07	1.14749e-06	0.0884439	0.205176	0.666707	0.999871	1.06322	0.804575	1.40502
K09800	Not Available	translocation and assembly module TamB	163	99	3.92967e-06	3.05303e-06	0.248548	0.412531	0.547264	0.999871	1.18801	0.678296	2.08076
K09801	Not Available	uncharacterized protein	141	94	1.00081e-05	9.64324e-06	-0.425375	0.502043	0.397459	0.999871	0.744645	0.376474	1.47287
K09802	Not Available	uncharacterized protein	130	94	5.24499e-06	5.15788e-06	-0.440676	0.471204	0.350373	0.999871	0.736789	0.38844	1.39753
K09803	Not Available	uncharacterized protein	94	66	1.13113e-06	1.01813e-06	-0.0967942	0.332424	0.771102	0.999871	0.935109	0.595286	1.46892
K09810	EC:3.6.3.-	lipoprotein-releasing system ATP-binding protein	199	132	3.0257e-05	3.0459e-05	-0.0078071	0.107866	0.942346	0.999871	0.994603	0.859027	1.15158
K09812	Not Available	cell division transport system ATP-binding protein	199	132	1.9195e-05	1.84764e-05	0.0557525	0.145957	0.702726	0.999871	1.0394	0.852444	1.26736
K09816	Not Available	zinc transport system permease protein	199	131	3.37079e-05	3.50575e-05	0.000455802	0.0944384	0.996152	0.999871	1.00032	0.879867	1.13725
K09824	Not Available	uncharacterized protein	155	98	4.39063e-06	5.03581e-06	-0.246589	0.443667	0.578731	0.999871	0.842887	0.461315	1.54007
K09831	EC:1.14.19.41	sterol 22-desaturase	14	6	2.65097e-08	1.09664e-07	0.0361481	0.106977	0.735652	0.999871	1.02537	0.886673	1.18577
K09857	Not Available	uncharacterized protein	154	95	4.43003e-06	4.54795e-06	0.0211072	0.44333	0.962056	0.999871	1.01474	0.555624	1.85322
K09858	Not Available	SEC-C motif domain protein	141	85	8.93879e-06	7.58529e-06	0.158629	0.429433	0.712076	0.999871	1.11623	0.622843	2.00044
K09859	Not Available	uncharacterized protein	133	78	3.72175e-07	3.90434e-07	0.171197	0.226649	0.450593	0.999871	1.12599	0.827577	1.53201
K09862	Not Available	uncharacterized protein	158	104	2.13361e-05	2.06918e-05	-0.0555879	0.50961	0.913207	0.999871	0.962202	0.481489	1.92285
K09880	EC:3.1.3.77	enolase-phosphatase E1	87	52	5.71574e-06	5.05114e-06	0.0386912	0.392393	0.921514	0.999871	1.02718	0.602737	1.75052
K09882	EC:6.6.1.2	cobaltochelatase CobS	44	20	1.04436e-06	3.30449e-07	0.200311	0.234328	0.393273	0.999871	1.14895	0.835684	1.57964
K09888	Not Available	cell division protein ZapA	199	132	3.42208e-05	3.64035e-05	-0.0759037	0.0867526	0.382251	0.999871	0.948748	0.843267	1.06742
K09889	Not Available	ribosome-associated protein	167	107	1.75746e-05	1.68753e-05	-0.0430432	0.412769	0.917012	0.999871	0.970605	0.553989	1.70053
K09890	Not Available	alternative ribosome-rescue factor	126	85	1.32265e-05	1.26074e-05	-0.161834	0.497658	0.745245	0.999871	0.893888	0.454627	1.75756
K09891	Not Available	uncharacterized protein	165	101	1.0919e-05	1.08923e-05	0.0261036	0.42757	0.951356	0.999871	1.01826	0.569618	1.82026
K09892	Not Available	cell division protein ZapB	167	102	2.34374e-05	2.44292e-05	0.0339115	0.488532	0.944702	0.999871	1.02378	0.527187	1.98816
K09893	Not Available	regulator of ribonuclease activity B	158	99	9.07667e-06	9.61839e-06	-0.11223	0.449861	0.803149	0.999871	0.925157	0.502099	1.70467
K09894	Not Available	uncharacterized protein	122	85	3.59325e-06	3.53375e-06	-0.281991	0.426034	0.508506	0.999871	0.822455	0.461046	1.46717
K09896	Not Available	uncharacterized protein	158	99	1.00873e-05	9.67667e-06	0.064446	0.415636	0.876875	0.999871	1.04568	0.594521	1.83922
K09897	Not Available	uncharacterized protein	147	95	7.8429e-06	7.74131e-06	-0.0952212	0.411748	0.817258	0.999871	0.936129	0.535052	1.63785
K09898	Not Available	uncharacterized protein	160	99	1.62001e-05	1.55461e-05	0.0234517	0.508004	0.963208	0.999871	1.01639	0.509715	2.02671
K09899	Not Available	uncharacterized protein	163	106	1.62334e-05	1.69256e-05	-0.217363	0.446351	0.626603	0.999871	0.860136	0.469042	1.57733
K09900	Not Available	uncharacterized protein	155	100	1.28794e-05	1.2718e-05	0.0254641	0.484845	0.958147	0.999871	1.01781	0.526742	1.96668
K09901	Not Available	uncharacterized protein	157	101	1.33767e-05	1.36426e-05	0.033089	0.489618	0.94616	0.999871	1.0232	0.526111	1.98996
K09902	Not Available	uncharacterized protein	145	95	1.03982e-05	9.43511e-06	-0.0715819	0.444355	0.872121	0.999871	0.951594	0.520324	1.74032
K09903	EC:2.7.4.22	uridylate kinase	199	132	6.26041e-05	6.39377e-05	-0.0482348	0.0669345	0.471657	0.999871	0.967119	0.883054	1.05919
K09904	Not Available	uncharacterized protein	163	104	1.75777e-05	1.75586e-05	-0.00765908	0.458707	0.986689	0.999871	0.994705	0.533395	1.85498
K09907	Not Available	uncharacterized protein	136	88	4.99655e-06	5.46557e-06	-0.204082	0.461558	0.658668	0.999871	0.868091	0.4637	1.62515
K09908	Not Available	uncharacterized protein	134	89	8.21221e-06	8.24082e-06	-0.210854	0.378549	0.577908	0.999871	0.864026	0.516625	1.44503
K09909	Not Available	uncharacterized protein	147	95	3.57619e-06	4.81029e-06	-0.284081	0.453358	0.531352	0.999871	0.821265	0.443602	1.52045
K09910	Not Available	uncharacterized protein	169	109	2.17436e-05	2.35614e-05	-0.164647	0.437335	0.706807	0.999871	0.892147	0.492493	1.61611
K09911	Not Available	uncharacterized protein	156	101	1.09623e-05	1.18565e-05	-0.129927	0.485659	0.789234	0.999871	0.913878	0.472433	1.76781
K09912	Not Available	uncharacterized protein	112	68	5.12743e-06	4.11089e-06	0.291966	0.511829	0.568775	0.999871	1.22431	0.610804	2.45403
K09913	EC:2.4.2.1 2.4.2.2	purine/pyrimidine-nucleoside phosphorylase	159	104	1.58245e-05	1.52521e-05	0.08256	0.447947	0.853887	0.999871	1.0589	0.576177	1.94603
K09914	Not Available	putative lipoprotein	156	96	8.40017e-06	8.22827e-06	0.0811867	0.449293	0.856717	0.999871	1.05789	0.574577	1.94774
K09915	Not Available	uncharacterized protein	158	99	1.27476e-05	1.20025e-05	-0.133078	0.488633	0.785528	0.999871	0.911884	0.469501	1.7711
K09916	Not Available	uncharacterized protein	157	95	1.55349e-05	1.67973e-05	-0.023865	0.496711	0.961709	0.999871	0.983594	0.500896	1.93146
K09917	Not Available	uncharacterized protein	154	105	2.11773e-05	2.05138e-05	-0.334656	0.428889	0.435791	0.999871	0.792973	0.442798	1.42008
K09919	Not Available	uncharacterized protein	16	15	1.71412e-06	5.81214e-07	-0.0746574	0.186244	0.688788	0.999871	0.949568	0.73729	1.22296
K09920	Not Available	uncharacterized protein	165	105	1.49111e-05	1.52588e-05	-0.0799707	0.462612	0.862863	0.999871	0.946077	0.504634	1.77368
K09921	Not Available	uncharacterized protein	157	104	9.61383e-06	9.26101e-06	-0.307472	0.453557	0.498309	0.999871	0.808056	0.43635	1.4964
K09922	Not Available	uncharacterized protein	198	132	1.95226e-05	2.03168e-05	-0.048229	0.163498	0.768196	0.999871	0.967123	0.774488	1.20767
K09923	Not Available	uncharacterized protein	149	97	8.22333e-06	8.45541e-06	-0.0918826	0.463461	0.842971	0.999871	0.938298	0.499908	1.76113
K09924	Not Available	uncharacterized protein	31	20	7.6226e-07	9.85034e-07	-0.225801	0.25948	0.384831	0.999871	0.85512	0.601076	1.21654
K09927	Not Available	uncharacterized protein	144	90	7.84092e-06	7.48445e-06	-0.0953606	0.450651	0.832547	0.999871	0.936038	0.507459	1.72658
K09928	Not Available	uncharacterized protein	25	16	3.80609e-07	2.5625e-07	0.0123067	0.197396	0.950326	0.999871	1.00857	0.771325	1.31878
K09929	Not Available	uncharacterized protein	28	20	2.18587e-06	1.77363e-06	-0.122871	0.292808	0.675034	0.999871	0.918359	0.61695	1.36702
K09930	Not Available	uncharacterized protein	38	28	4.80166e-06	2.18078e-06	-0.130209	0.360517	0.718205	0.999871	0.913699	0.559876	1.49113
K09932	Not Available	uncharacterized protein	46	30	2.32774e-06	1.94957e-06	-0.2193	0.338365	0.517367	0.999871	0.858982	0.542428	1.36027
K09933	Not Available	MtfA peptidase	157	101	9.07831e-06	8.81174e-06	-0.101142	0.479545	0.833087	0.999871	0.932295	0.485974	1.78852
K09934	Not Available	uncharacterized protein	134	87	3.352e-06	3.34632e-06	-0.175645	0.4861	0.718084	0.999871	0.885372	0.457423	1.7137
K09935	Not Available	uncharacterized protein	154	103	4.62516e-06	4.54187e-06	0.0955013	0.417908	0.819384	0.999871	1.06844	0.605585	1.88505
K09936	Not Available	bacterial/archaeal transporter family-2 protein	197	130	1.11051e-05	9.3911e-06	0.176909	0.240953	0.463354	0.999871	1.13046	0.814869	1.56827
K09937	Not Available	uncharacterized protein	157	98	1.39595e-05	1.34518e-05	0.12499	0.437095	0.775094	0.999871	1.0905	0.602187	1.97479
K09938	Not Available	uncharacterized protein	33	22	1.1816e-06	6.79886e-07	-0.0749844	0.253329	0.767422	0.999871	0.949352	0.672913	1.33936
K09939	Not Available	uncharacterized protein	196	130	1.22702e-05	1.35301e-05	-0.0292891	0.199756	0.88352	0.999871	0.979903	0.747004	1.28541
K09941	Not Available	uncharacterized protein	14	9	1.1277e-06	2.36927e-07	0.0183263	0.159564	0.908633	0.999871	1.01278	0.8154	1.25795
K09943	Not Available	uncharacterized protein	33	18	1.14167e-06	9.56589e-07	0.0596814	0.261379	0.819531	0.999871	1.04224	0.730714	1.48657
K09946	Not Available	uncharacterized protein	152	93	7.33711e-06	6.99779e-06	0.105105	0.395498	0.790597	0.999871	1.07557	0.628476	1.84073
K09947	Not Available	uncharacterized protein	35	21	2.98229e-06	1.44703e-06	-0.0344464	0.274251	0.900125	0.999871	0.976406	0.672693	1.41724
K09951	Not Available	CRISPR-associated protein Cas2	198	132	1.23088e-05	1.415e-05	-0.0937964	0.172765	0.587561	0.999871	0.937054	0.74102	1.18495
K09954	Not Available	uncharacterized protein	140	84	1.01263e-05	1.01302e-05	0.106307	0.488004	0.82769	0.999871	1.07647	0.554715	2.08898
K09955	Not Available	uncharacterized protein	194	126	1.31499e-05	1.63894e-05	0.00626219	0.248315	0.979896	0.999871	1.00435	0.716761	1.40733
K09956	Not Available	uncharacterized protein	16	10	3.46342e-07	1.24864e-06	-0.0681839	0.184016	0.711227	0.999871	0.953838	0.742851	1.22475
K09959	Not Available	uncharacterized protein	14	10	7.94171e-07	2.01443e-07	-0.0283326	0.154369	0.85449	0.999871	0.980553	0.795042	1.20935
K09962	Not Available	uncharacterized protein	62	42	7.06487e-07	3.86473e-07	0.0310436	0.23163	0.893468	0.999871	1.02175	0.745897	1.39962
K09964	Not Available	uncharacterized protein	31	19	2.49355e-06	1.43711e-06	-0.0998664	0.266367	0.707964	0.999871	0.933119	0.649794	1.33998
K09969	Not Available	general L-amino acid transport system substrate-binding protein	156	101	5.39483e-06	5.11673e-06	0.098409	0.450366	0.82717	0.999871	1.07059	0.58063	1.97401
K09970	Not Available	general L-amino acid transport system permease protein	155	95	4.63016e-06	5.22366e-06	-0.0146414	0.440609	0.973512	0.999871	0.989903	0.544032	1.80119
K09971	Not Available	general L-amino acid transport system permease protein	139	93	4.87838e-06	4.87112e-06	-0.403745	0.471319	0.392282	0.999871	0.755893	0.39845	1.434
K09972	EC:7.4.2.1	general L-amino acid transport system ATP-binding protein	119	77	2.75443e-06	2.33431e-06	-0.0680773	0.421864	0.8719	0.999871	0.953908	0.537773	1.69205
K09973	Not Available	uncharacterized protein	193	128	1.10235e-05	1.03901e-05	0.0207655	0.26042	0.936494	0.999871	1.0145	0.712194	1.44512
K09975	Not Available	uncharacterized protein	138	93	7.7212e-06	6.47634e-06	-0.244454	0.498153	0.623954	0.999871	0.844135	0.429035	1.66085
K09977	Not Available	uncharacterized protein	34	25	2.44311e-06	1.86137e-06	-0.132076	0.298925	0.6589	0.999871	0.912517	0.607953	1.36966
K09978	Not Available	uncharacterized protein	115	75	4.12593e-06	5.00962e-06	-0.0442864	0.431366	0.918292	0.999871	0.969769	0.539703	1.74254
K09979	Not Available	uncharacterized protein	155	102	9.72026e-06	1.03694e-05	-0.104529	0.426879	0.806713	0.999871	0.930108	0.520795	1.66112
K09980	Not Available	uncharacterized protein	138	89	4.65475e-06	4.51729e-06	0.152284	0.510365	0.765602	0.999871	1.11133	0.555542	2.22314
K09983	Not Available	uncharacterized protein	27	22	1.75298e-06	6.57701e-07	-0.193258	0.256127	0.451072	0.999871	0.874628	0.617594	1.23864
K09984	Not Available	uncharacterized protein	49	35	3.71454e-06	2.21132e-06	-0.187369	0.340305	0.582292	0.999871	0.878206	0.553108	1.39438
K09986	Not Available	uncharacterized protein	42	31	4.15698e-06	3.08099e-06	-0.325403	0.37052	0.380465	0.999871	0.798075	0.482425	1.32025
K09990	Not Available	uncharacterized protein	12	5	4.10922e-07	1.47106e-07	0.0936808	0.140765	0.506195	0.999871	1.06709	0.881347	1.29198
K09994	EC:2.3.1.280	(aminoalkyl)phosphonate N-acetyltransferase	137	89	8.41595e-06	8.72963e-06	0.000414308	0.507286	0.999349	0.999871	1.00029	0.502131	1.99266
K09996	Not Available	arginine transport system substrate-binding protein	140	89	3.45156e-06	3.74094e-06	0.173328	0.480455	0.718515	0.999871	1.12766	0.587083	2.16598
K09997	Not Available	arginine transport system substrate-binding protein	140	89	4.13033e-06	5.10036e-06	-0.229125	0.483034	0.635572	0.999871	0.853152	0.442616	1.64447
K09998	Not Available	arginine transport system permease protein	158	104	7.32786e-06	8.21886e-06	-0.347072	0.442195	0.433093	0.999871	0.786178	0.431139	1.43359
K09999	Not Available	arginine transport system permease protein	166	107	9.51563e-06	9.24867e-06	-0.134206	0.440358	0.76074	0.999871	0.911171	0.500934	1.65737
K10000	EC:7.4.2.1	arginine transport system ATP-binding protein	127	74	5.24256e-06	4.28964e-06	0.451761	0.555355	0.416548	0.999871	1.36771	0.643167	2.90846
K10001	Not Available	glutamate/aspartate transport system substrate-binding protein	147	89	8.93848e-06	6.51458e-06	0.205425	0.464248	0.658428	0.999871	1.15303	0.613655	2.16648
K10002	Not Available	glutamate/aspartate transport system permease protein	149	95	8.49672e-06	9.70979e-06	-0.230573	0.482795	0.633271	0.999871	0.852296	0.442316	1.64229
K10003	Not Available	glutamate/aspartate transport system permease protein	139	88	4.78601e-06	4.76454e-06	-0.0785737	0.487559	0.87207	0.999871	0.946993	0.48829	1.83661
K10005	Not Available	glutamate transport system substrate-binding protein	12	6	8.54993e-08	6.38236e-08	0.067175	0.124119	0.58873	0.999871	1.04766	0.885094	1.24009
K10009	Not Available	L-cystine transport system permease protein	195	124	1.36769e-05	1.38713e-05	-0.118429	0.311244	0.703822	0.999871	0.921191	0.603545	1.40601
K10011	EC:2.1.2.13 1.1.1.305	UDP-4-amino-4-deoxy-L-arabinose formyltransferase / UDP-glucuronic acid dehydrogenase (UDP-4-keto-hexauronic acid decarboxylating)	144	94	6.32228e-06	5.62001e-06	-0.287721	0.476512	0.546393	0.999871	0.819195	0.428782	1.56509
K10012	EC:2.4.2.53	undecaprenyl-phosphate 4-deoxy-4-formamido-L-arabinose transferase	153	92	9.58095e-06	8.13357e-06	0.102793	0.412918	0.803563	0.999871	1.07385	0.612794	1.8818
K10013	Not Available	lysine/arginine/ornithine transport system substrate-binding protein	145	84	3.90801e-06	4.1441e-06	0.354643	0.485497	0.465627	0.999871	1.27867	0.661159	2.47292
K10014	Not Available	histidine transport system substrate-binding protein	140	95	4.30997e-06	4.88619e-06	-0.319507	0.472708	0.49958	0.999871	0.801344	0.421611	1.52309
K10016	Not Available	histidine transport system permease protein	155	92	8.59064e-06	8.21234e-06	0.19395	0.455769	0.670722	0.999871	1.14389	0.615847	2.1247
K10017	EC:7.4.2.1	histidine transport system ATP-binding protein	161	97	1.08813e-05	8.57032e-06	0.34749	0.481493	0.471001	0.999871	1.27235	0.661478	2.44734
K10022	Not Available	arginine/ornithine transport system substrate-binding protein	16	12	4.53363e-07	1.8673e-07	0.0559671	0.176104	0.750835	0.999871	1.03956	0.818357	1.32054
K10023	Not Available	arginine/ornithine transport system permease protein	32	24	2.80779e-06	1.59911e-06	-0.104246	0.285096	0.714862	0.999871	0.930291	0.631549	1.37035
K10024	Not Available	arginine/ornithine transport system permease protein	15	10	4.70281e-07	2.84571e-07	0.0331879	0.189276	0.860921	0.999871	1.02327	0.791251	1.32333
K10037	Not Available	glutamine transport system permease protein	153	98	9.65243e-06	9.83043e-06	-0.104774	0.49119	0.831221	0.999871	0.92995	0.477143	1.81247
K10038	EC:7.4.2.1	glutamine transport system ATP-binding protein	149	100	9.22139e-06	9.32377e-06	-0.229894	0.472011	0.626551	0.999871	0.852698	0.449055	1.61916
K10039	Not Available	aspartate/glutamate/glutamine transport system substrate-binding protein	80	50	7.51929e-07	4.63734e-07	0.288168	0.305647	0.346476	0.999871	1.22109	0.806139	1.84963
K10089	Not Available	cation-dependent mannose-6-phosphate receptor	10	7	2.47993e-08	1.44816e-07	-0.0706708	0.0847491	0.40496	0.999871	0.952195	0.848638	1.06839
K10107	Not Available	capsular polysaccharide transport system permease protein	13	9	1.52684e-07	3.57018e-08	0.0752482	0.1339	0.574522	0.999871	1.05354	0.878311	1.26373
K10108	Not Available	maltose/maltodextrin transport system substrate-binding protein	140	86	3.15409e-06	3.3247e-06	0.0544031	0.556811	0.922227	0.999871	1.03843	0.487358	2.21262
K10109	Not Available	maltose/maltodextrin transport system permease protein	164	98	8.85781e-06	9.67169e-06	0.240267	0.489263	0.623701	0.999871	1.18121	0.60765	2.29616
K10110	Not Available	maltose/maltodextrin transport system permease protein	152	96	8.03342e-06	7.19474e-06	-0.0151907	0.400989	0.969804	0.999871	0.989526	0.5739	1.70615
K10111	EC:3.6.3.-	multiple sugar transport system ATP-binding protein	165	102	1.0191e-05	9.84837e-06	-0.00203479	0.445155	0.996356	0.999871	0.998591	0.545428	1.82826
K10117	Not Available	raffinose/stachyose/melibiose transport system substrate-binding protein	197	132	1.67324e-05	2.10741e-05	-0.125081	0.228693	0.584796	0.999871	0.916952	0.672068	1.25107
K10120	Not Available	fructooligosaccharide transport system substrate-binding protein	20	11	3.93527e-08	2.36331e-08	0.0918705	0.104051	0.377921	0.999871	1.06575	0.92526	1.22757
K10125	EC:2.7.13.3	two-component system, NtrC family, C4-dicarboxylate transport sensor histidine kinase DctB	36	23	3.05047e-06	1.94086e-06	-0.154797	0.320714	0.629659	0.999871	0.898259	0.580998	1.38876
K10190	Not Available	lactose/L-arabinose transport system permease protein	35	25	1.21234e-07	1.38857e-07	-0.0115221	0.183135	0.949872	0.999871	0.992045	0.773532	1.27229
K10194	Not Available	oligogalacturonide transport system permease protein	56	45	1.54169e-07	2.68453e-07	-0.195735	0.210892	0.354031	0.999871	0.873128	0.655613	1.16281
K10206	EC:2.6.1.83	LL-diaminopimelate aminotransferase	199	132	4.22145e-05	4.77376e-05	-0.0394487	0.121479	0.745589	0.999871	0.973027	0.824992	1.14762
K10213	EC:3.2.2.8	ribosylpyrimidine nucleosidase	144	90	3.28947e-06	3.29134e-06	-0.142184	0.429669	0.740921	0.999871	0.906146	0.505459	1.62447
K10218	EC:4.1.3.17	4-hydroxy-4-methyl-2-oxoglutarate aldolase	12	6	6.54283e-07	1.60653e-07	0.0798866	0.148167	0.590141	0.999871	1.05693	0.864226	1.29262
K10228	Not Available	sorbitol/mannitol transport system permease protein	18	18	7.87038e-07	2.22946e-07	-0.105291	0.17869	0.55611	0.999871	0.929617	0.729246	1.18504
K10245	EC:2.3.1.199	fatty acid elongase 2	13	5	2.15308e-08	1.02541e-07	0.0132603	0.0927216	0.886369	0.999871	1.00923	0.889783	1.14472
K10251	EC:1.1.1.62 1.1.1.330	17beta-estradiol 17-dehydrogenase / very-long-chain 3-oxoacyl-CoA reductase	13	6	2.24225e-08	1.10882e-07	-0.00204348	0.0952111	0.98289	0.999871	0.998585	0.877422	1.13648
K10254	EC:4.2.1.53	oleate hydratase	192	129	4.98332e-06	5.12543e-06	0.0257619	0.22775	0.910009	0.999871	1.01802	0.747099	1.38718
K10258	EC:1.3.1.93	very-long-chain enoyl-CoA reductase	15	5	2.67413e-08	1.05104e-07	0.0441554	0.0933352	0.636471	0.999871	1.03108	0.908286	1.17047
K10259	Not Available	F-box and WD-40 domain protein MET30	15	6	2.55435e-08	1.15883e-07	0.00362904	0.0949679	0.969541	0.999871	1.00252	0.88117	1.14058
K10273	Not Available	F-box and leucine-rich repeat protein 7	12	5	2.37349e-08	1.105e-07	-0.00315061	0.0752176	0.966615	0.999871	0.997819	0.90089	1.10518
K10276	EC:1.14.11.27	F-box and leucine-rich repeat protein 10/11	13	6	2.53168e-08	1.15667e-07	-0.00176673	0.0920243	0.984695	0.999871	0.998776	0.881398	1.13179
K10356	Not Available	myosin I	11	6	2.04242e-08	1.14158e-07	-0.0356542	0.0791431	0.652648	0.999871	0.975589	0.876135	1.08633
K10365	Not Available	capping protein (actin filament) muscle Z-line, beta	12	6	2.50444e-08	1.04994e-07	-0.0163202	0.0902039	0.856539	0.999871	0.988751	0.874712	1.11766
K10418	Not Available	dynein light chain LC8-type	13	7	2.31993e-08	1.73148e-07	-0.0465603	0.119995	0.698256	0.999871	0.968242	0.822592	1.13968
K10436	Not Available	microtubule-associated protein, RP/EB family	14	6	2.6268e-08	1.08924e-07	-0.0206013	0.0979987	0.833628	0.999871	0.985822	0.862934	1.12621
K10441	EC:7.5.2.7	ribose transport system ATP-binding protein	198	131	8.55666e-06	7.2066e-06	-0.069137	0.185135	0.709063	0.999871	0.953208	0.741233	1.2258
K10524	EC:2.7.1.22 2.7.1.173	nicotinamide/nicotinate riboside kinase	12	5	2.19328e-08	9.14762e-08	0.0128666	0.0876151	0.883338	0.999871	1.00896	0.895733	1.1365
K10531	EC:1.14.13.195 1.14.13.196	L-ornithine N5-monooxygenase	27	19	1.46683e-06	6.96357e-07	0.02345	0.261191	0.928516	0.999871	1.01639	0.712773	1.44933
K10537	Not Available	L-arabinose transport system substrate-binding protein	123	74	3.67865e-06	3.48819e-06	0.349771	0.445834	0.4333	0.999871	1.27436	0.69541	2.3353
K10538	Not Available	L-arabinose transport system permease protein	152	98	5.20819e-06	5.07565e-06	0.0214625	0.442896	0.96138	0.999871	1.01499	0.556088	1.85258
K10539	EC:7.5.2.12	L-arabinose transport system ATP-binding protein	159	93	3.00223e-06	3.05943e-06	0.185313	0.439681	0.673689	0.999871	1.13706	0.625698	2.06635
K10541	Not Available	methyl-galactoside transport system permease protein	193	126	7.54245e-06	7.23261e-06	-0.168005	0.279662	0.548431	0.999871	0.890073	0.608723	1.30146
K10543	Not Available	D-xylose transport system substrate-binding protein	162	100	4.39114e-06	4.41941e-06	0.20637	0.429204	0.630968	0.999871	1.15378	0.643998	2.0671
K10545	EC:7.5.2.10	D-xylose transport system ATP-binding protein	159	100	4.13895e-06	4.57276e-06	-0.207706	0.467404	0.657062	0.999871	0.865913	0.458878	1.634
K10548	EC:7.5.2.-	putative multiple sugar transport system ATP-binding protein	11	6	2.29804e-08	2.11081e-08	0.0501627	0.0886136	0.571727	0.999871	1.03538	0.917945	1.16784
K10549	Not Available	D-allose transport system substrate-binding protein	117	72	2.32649e-06	2.01057e-06	-0.0416536	0.42175	0.921387	0.999871	0.971541	0.547798	1.72306
K10550	Not Available	D-allose transport system permease protein	119	82	5.8724e-06	5.39377e-06	-0.1033	0.487873	0.832446	0.999871	0.930901	0.479788	1.80617
K10551	EC:7.5.2.8	D-allose transport system ATP-binding protein	101	60	1.20863e-06	1.06759e-06	0.0767033	0.402357	0.848931	0.999871	1.05461	0.610509	1.82175
K10555	Not Available	AI-2 transport system substrate-binding protein	135	80	5.72865e-06	4.42829e-06	0.236055	0.496308	0.634662	0.999871	1.17777	0.600107	2.31148
K10556	Not Available	AI-2 transport system permease protein	104	61	3.63566e-06	2.34088e-06	0.193981	0.457972	0.672163	0.999871	1.14392	0.614019	2.13111
K10557	Not Available	AI-2 transport system permease protein	123	72	4.47232e-06	4.08338e-06	0.0621835	0.484613	0.897978	0.999871	1.04404	0.540491	2.01674
K10558	Not Available	AI-2 transport system ATP-binding protein	110	67	2.83965e-06	2.89747e-06	-0.101634	0.455623	0.823625	0.999871	0.931977	0.501856	1.73074
K10561	Not Available	rhamnose transport system permease protein	40	30	6.81253e-07	6.92479e-07	-0.244438	0.265232	0.35742	0.999871	0.844144	0.588742	1.21034
K10563	EC:3.2.2.23 4.2.99.18	formamidopyrimidine-DNA glycosylase	193	124	1.87521e-05	1.68044e-05	0.116971	0.303629	0.700308	0.999871	1.08446	0.717902	1.63817
K10570	Not Available	DNA excision repair protein ERCC-8	13	6	2.43947e-08	1.10141e-07	-0.0299695	0.0857632	0.726982	0.999871	0.979441	0.871719	1.10048
K10579	Not Available	ubiquitin-conjugating enzyme E2 M	15	5	2.2571e-08	9.79039e-08	0.0195482	0.0740509	0.79196	0.999871	1.01364	0.916628	1.12092
K10599	EC:2.3.2.27	pre-mRNA-processing factor 19	11	6	2.19863e-08	1.1689e-07	-0.0188605	0.0859011	0.826351	0.999871	0.987012	0.878292	1.10919
K10625	EC:2.3.2.27	E3 ubiquitin-protein ligase UBR1	12	6	2.31687e-08	1.11166e-07	-0.017383	0.0724344	0.810495	0.999871	0.988023	0.895426	1.0902
K10627	EC:2.3.2.27	E3 ubiquitin-protein ligase RAD18	15	5	2.20958e-08	1.10465e-07	0.0455536	0.0974718	0.640561	0.999871	1.03208	0.904072	1.17821
K10643	EC:2.3.2.27	CCR4-NOT transcription complex subunit 4	12	6	2.01879e-08	1.13501e-07	-0.0225155	0.0839824	0.788794	0.999871	0.984515	0.878357	1.1035
K10661	EC:2.3.2.27	E3 ubiquitin-protein ligase MARCH6	13	6	2.28893e-08	1.01013e-07	0.00189603	0.0842422	0.982057	0.999871	1.00132	0.89303	1.12273
K10669	EC:2.7.1.160	2'-phosphotransferase	15	7	3.18854e-08	1.05483e-07	0.0152595	0.0985546	0.877049	0.999871	1.01063	0.883984	1.15543
K10674	EC:1.14.11.55	ectoine hydroxylase	11	7	3.16815e-07	9.14169e-08	0.0449351	0.129899	0.729624	0.999871	1.03164	0.864737	1.23075
K10678	EC:1.-.-.-	nitroreductase	129	73	1.58938e-06	1.98362e-06	-0.0156674	0.455739	0.972597	0.999871	0.989199	0.532585	1.83729
K10679	EC:1.-.-.- 1.5.1.34	nitroreductase / dihydropteridine reductase	118	80	2.7144e-06	3.7214e-06	-0.426381	0.477915	0.372963	0.999871	0.744126	0.388748	1.42438
K10680	EC:1.-.-.-	N-ethylmaleimide reductase	128	76	6.93614e-06	5.77932e-06	0.291717	0.498877	0.559124	0.999871	1.2241	0.621539	2.41081
K10689	EC:2.3.2.23	peroxin-4	13	6	3.41844e-08	1.19801e-07	0.0550599	0.139941	0.694245	0.999871	1.0389	0.859027	1.25644
K10696	EC:2.3.2.27	E3 ubiquitin-protein ligase BRE1	12	6	2.03022e-08	1.08107e-07	-0.0234304	0.0777018	0.763194	0.999871	0.98389	0.885322	1.09343
K10703	EC:4.2.1.134	very-long-chain (3R)-3-hydroxyacyl-CoA dehydratase	14	6	4.13811e-08	2.1789e-07	-0.0276814	0.0979913	0.777749	0.999871	0.980996	0.858718	1.12069
K10709	EC:5.1.3.41	fructoselysine 3-epimerase	147	94	2.93525e-06	2.524e-06	0.261801	0.361798	0.469825	0.999871	1.19897	0.733403	1.9601
K10716	Not Available	voltage-gated potassium channel	195	131	7.71292e-06	7.74277e-06	0.074366	0.198552	0.708246	0.999871	1.0529	0.803964	1.37891
K10729	Not Available	DNA replication regulator SLD2	12	6	2.07895e-08	1.14122e-07	-0.0297895	0.0806512	0.712099	0.999871	0.979563	0.877903	1.093
K10734	Not Available	GINS complex subunit 3	12	6	1.9476e-08	8.67982e-08	-0.0106899	0.0965754	0.911931	0.999871	0.992618	0.870564	1.13178
K10735	Not Available	GINS complex subunit 4	15	6	2.46432e-08	9.68382e-08	0.014581	0.0979764	0.881787	0.999871	1.01016	0.884263	1.15398
K10742	EC:3.6.4.12	DNA replication ATP-dependent helicase Dna2	12	6	2.37069e-08	1.09837e-07	0.000250356	0.0976634	0.997956	0.999871	1.00017	0.875895	1.14209
K10743	EC:3.1.26.4	ribonuclease H2 subunit A	13	6	2.27659e-08	1.07069e-07	-0.0151627	0.0940023	0.871956	0.999871	0.989545	0.870908	1.12434
K10745	Not Available	ribonuclease H2 subunit C	11	6	2.76961e-08	1.29129e-07	-0.014044	0.0848406	0.868627	0.999871	0.990313	0.8825	1.1113
K10746	EC:3.1.-.-	exonuclease 1	11	6	1.9559e-08	1.06165e-07	-0.0201654	0.0875624	0.818005	0.999871	0.98612	0.87552	1.11069
K10748	Not Available	DNA replication terminus site-binding protein	147	94	4.29257e-06	4.76911e-06	-0.108388	0.440199	0.805664	0.999871	0.927624	0.510089	1.68693
K10752	Not Available	histone-binding protein RBBP4	16	6	6.57401e-08	3.18374e-07	0.0200158	0.114794	0.861689	0.999871	1.01397	0.86755	1.1851
K10755	Not Available	replication factor C subunit 2/4	15	6	4.1543e-08	2.04862e-07	0.0041684	0.0931039	0.964317	0.999871	1.00289	0.883734	1.13812
K10762	Not Available	putative replication protein	28	17	4.05486e-07	3.81493e-07	0.0283288	0.242326	0.907009	0.999871	1.01983	0.733754	1.41744
K10763	Not Available	DnaA-homolog protein	166	101	8.68769e-06	8.68905e-06	0.042936	0.483405	0.92928	0.999871	1.03021	0.534204	1.98675
K10764	EC:2.5.1.-	O-succinylhomoserine sulfhydrylase	40	24	3.73698e-06	2.02045e-06	-0.0553541	0.335352	0.868997	0.999871	0.962358	0.610201	1.51775
K10773	EC:4.2.99.18	endonuclease III	199	132	4.74928e-05	4.67518e-05	0.0106984	0.0820514	0.896341	0.999871	1.00744	0.901174	1.12624
K10777	EC:6.5.1.1	DNA ligase 4	12	6	2.25458e-08	1.60258e-07	-0.0189454	0.0987086	0.847915	0.999871	0.986954	0.863092	1.12859
K10797	EC:1.3.1.31	2-enoate reductase	76	59	3.3008e-07	2.48448e-07	-0.142808	0.204524	0.485524	0.999871	0.905755	0.686021	1.19587
K10804	EC:3.1.2.- 3.1.2.2 3.1.1.2 3.1.1.5	acyl-CoA thioesterase I	166	103	1.10511e-05	9.93224e-06	0.177069	0.437105	0.685673	0.999871	1.13058	0.624314	2.0474
K10805	EC:3.1.2.-	acyl-CoA thioesterase II	172	115	7.63661e-06	7.68027e-06	0.0712677	0.368798	0.846889	0.999871	1.05064	0.636584	1.73401
K10806	EC:3.1.2.-	acyl-CoA thioesterase YciA	142	93	1.04336e-05	9.75968e-06	-0.184457	0.508744	0.717159	0.999871	0.87998	0.440864	1.75647
K10807	EC:1.17.4.1	ribonucleoside-diphosphate reductase subunit M1	12	5	1.35005e-08	7.99711e-08	-0.0253474	0.0707664	0.720438	0.999871	0.982584	0.892516	1.08174
K10808	EC:1.17.4.1	ribonucleoside-diphosphate reductase subunit M2	12	6	4.25465e-08	2.42392e-07	-0.00426255	0.114833	0.970412	0.999871	0.99705	0.853028	1.16539
K10814	EC:1.4.99.5	hydrogen cyanide synthase HcnA	26	18	2.12559e-06	1.21248e-06	-0.180102	0.264708	0.496749	0.999871	0.882641	0.61603	1.26464
K10819	EC:2.7.13.3	histidine kinase	18	9	6.13436e-07	1.25843e-07	0.112045	0.172893	0.517402	0.999871	1.08076	0.854514	1.36691
K10823	Not Available	oligopeptide transport system ATP-binding protein	199	130	8.20694e-06	7.48793e-06	0.140864	0.189421	0.457623	0.999871	1.10256	0.852398	1.42615
K10824	EC:7.2.2.11	nickel transport system ATP-binding protein	188	125	1.23139e-05	1.36867e-05	-0.2824	0.324529	0.384843	0.999871	0.822222	0.529067	1.27781
K10831	EC:7.6.2.7	taurine transport system ATP-binding protein	127	87	7.60444e-06	8.17712e-06	-0.416035	0.452344	0.358395	0.999871	0.749481	0.405387	1.38565
K10838	Not Available	xeroderma pigmentosum group C-complementing protein	14	6	2.31556e-08	1.16915e-07	-0.00266949	0.103324	0.979404	0.999871	0.998151	0.867428	1.14857
K10841	Not Available	DNA excision repair protein ERCC-6	13	4	2.52877e-08	1.05529e-07	0.0423179	0.0836862	0.613428	0.999871	1.02977	0.9191	1.15376
K10844	EC:3.6.4.12	DNA excision repair protein ERCC-2	12	7	6.25582e-08	1.73181e-07	0.0230371	0.0973642	0.81311	0.999871	1.0161	0.890201	1.1598
K10846	Not Available	DNA excision repair protein ERCC-5	11	6	1.8185e-08	1.1154e-07	-0.0273297	0.079457	0.731102	0.999871	0.981235	0.880829	1.09309
K10849	Not Available	DNA excision repair protein ERCC-1	12	7	2.54556e-08	1.29847e-07	-0.0331357	0.0986907	0.737274	0.999871	0.977294	0.854665	1.11752
K10857	EC:3.1.11.-	exodeoxyribonuclease X	115	70	3.4941e-06	3.52035e-06	0.0520447	0.483785	0.914397	0.999871	1.03673	0.53731	2.00036
K10863	EC:3.6.1.70 3.6.1.71 3.6.1.72	aprataxin	17	6	5.64374e-08	2.17998e-07	0.0634292	0.109108	0.561414	0.999871	1.04495	0.900986	1.21191
K10878	Not Available	meiotic recombination protein SPO11	13	6	2.35641e-08	1.17954e-07	-0.0184709	0.081612	0.82109	0.999871	0.987279	0.883664	1.10304
K10885	Not Available	ATP-dependent DNA helicase 2 subunit 2	15	6	2.34345e-08	1.19158e-07	0.00146694	0.0907399	0.987112	0.999871	1.00102	0.884919	1.13235
K10906	EC:3.1.11.-	exodeoxyribonuclease VIII	44	24	3.52726e-07	2.34976e-07	0.150826	0.286001	0.598302	0.999871	1.1102	0.752761	1.63738
K10907	EC:2.6.1.-	aminotransferase	179	124	3.49874e-06	4.29782e-06	-0.14138	0.246883	0.567272	0.999871	0.906652	0.648298	1.26796
K10908	EC:2.7.7.6	DNA-directed RNA polymerase, mitochondrial	12	6	3.76099e-08	2.18879e-07	-0.0365227	0.104209	0.726209	0.999871	0.975002	0.846292	1.12329
K10914	Not Available	CRP/FNR family transcriptional regulator, cyclic AMP receptor protein	185	125	1.35692e-05	1.26767e-05	-0.182097	0.345557	0.598576	0.999871	0.881421	0.551186	1.40951
K10939	Not Available	accessory colonization factor AcfD	78	43	9.84501e-07	1.00125e-06	0.231544	0.371258	0.53328	0.999871	1.17409	0.70901	1.94425
K10941	Not Available	sigma-54 dependent transcriptional regulator, flagellar regulatory protein	34	23	2.91017e-06	1.72529e-06	-0.0785023	0.309886	0.800176	0.999871	0.94704	0.621627	1.4428
K10943	Not Available	two-component system, response regulator FlrC	12	6	2.69251e-07	2.21488e-07	0.0185585	0.0962449	0.847216	0.999871	1.01295	0.888792	1.15444
K10947	Not Available	PadR family transcriptional regulator, regulatory protein PadR	199	132	3.34765e-05	3.75805e-05	-0.0474965	0.126105	0.706684	0.999871	0.967614	0.815264	1.14843
K10949	Not Available	ER lumen protein retaining receptor	11	6	2.35046e-08	8.87294e-08	0.0021141	0.076982	0.978108	0.999871	1.00147	0.902019	1.11188
K10954	Not Available	zona occludens toxin	16	8	7.09931e-07	2.12836e-07	0.0807156	0.194437	0.678324	0.999871	1.05754	0.812038	1.37727
K10956	Not Available	protein transport protein SEC61 subunit alpha	16	5	2.85914e-08	1.16359e-07	0.0426573	0.0865224	0.622331	0.999871	1.03001	0.91578	1.15849
K10967	EC:2.4.1.-	alpha 1,2-mannosyltransferase	15	6	5.35106e-08	2.88848e-07	0.0130461	0.127606	0.918632	0.999871	1.00908	0.848472	1.2001
K10970	EC:2.4.1.-	alpha 1,2-mannosyltransferase	12	5	2.1702e-08	1.00075e-07	-0.0168177	0.0763195	0.825729	0.999871	0.988411	0.891061	1.0964
K10972	Not Available	LysR family transcriptional regulator, transcriptional activator of the allD operon	148	94	6.55154e-06	8.10072e-06	-0.383705	0.502475	0.445642	0.999871	0.766467	0.387279	1.51692
K10973	Not Available	IclR family transcriptional regulator, negative regulator of allantoin and glyoxylate utilization operons	154	99	8.85438e-06	9.12143e-06	0.0842774	0.440228	0.8483	0.999871	1.06016	0.582945	1.92802
K10974	Not Available	cytosine permease	185	116	5.17972e-06	5.10114e-06	0.296915	0.341462	0.385193	0.999871	1.22851	0.772523	1.95366
K10975	Not Available	allantoin permease	143	93	2.02266e-06	2.09168e-06	0.079394	0.430583	0.853825	0.999871	1.05657	0.588637	1.8965
K10979	Not Available	DNA end-binding protein Ku	85	44	2.3656e-06	1.34182e-06	0.275074	0.358023	0.442859	0.999871	1.21006	0.743987	1.96809
K10984	EC:2.7.1.-	galactosamine PTS system EIIB component	147	96	5.14787e-06	5.70368e-06	-0.0820685	0.479231	0.864133	0.999871	0.944702	0.492651	1.81155
K10985	Not Available	galactosamine PTS system EIIC component	141	95	3.42869e-06	3.90624e-06	-0.416376	0.489029	0.395156	0.999871	0.749305	0.385587	1.45611
K10986	Not Available	galactosamine PTS system EIID component	135	84	7.71558e-07	8.27712e-07	-0.00200597	0.4264	0.996249	0.999871	0.998611	0.559515	1.7823
K10998	Not Available	replication fork protection complex subunit Csm3/Swi3	13	6	2.91605e-08	1.20626e-07	0.00438047	0.0831278	0.958007	0.999871	1.00304	0.895925	1.12296
K11020	EC:2.4.2.-	exotoxin A	23	18	1.97549e-06	1.09371e-06	-0.156204	0.226463	0.490841	0.999871	0.897383	0.659722	1.22066
K11031	Not Available	thiol-activated cytolysin	108	71	2.55017e-06	3.3718e-06	-0.0510123	0.356045	0.886162	0.999871	0.965259	0.595074	1.56573
K11051	Not Available	multidrug/hemolysin transport system permease protein	110	73	6.11602e-07	7.73931e-07	-0.161015	0.309704	0.603486	0.999871	0.894395	0.587217	1.36226
K11065	EC:1.11.1.15	thiol peroxidase, atypical 2-Cys peroxiredoxin	193	130	1.71646e-05	1.69763e-05	-0.00760047	0.251952	0.975953	0.999871	0.994746	0.706408	1.40078
K11066	EC:3.5.1.28	N-acetylmuramoyl-L-alanine amidase	152	93	4.7693e-06	5.88757e-06	-0.109564	0.447102	0.806569	0.999871	0.926868	0.504916	1.70144
K11071	Not Available	spermidine/putrescine transport system permease protein	199	132	1.5546e-05	1.4727e-05	-0.142744	0.17458	0.414161	0.999871	0.905795	0.714536	1.14825
K11072	EC:7.6.2.11	spermidine/putrescine transport system ATP-binding protein	199	132	2.50381e-05	2.57642e-05	-0.0614738	0.0952672	0.519203	0.999871	0.958285	0.841948	1.0907
K11073	Not Available	putrescine transport system substrate-binding protein	154	95	1.13227e-05	1.05294e-05	-0.0545037	0.493848	0.912188	0.999871	0.962926	0.492281	1.88353
K11075	Not Available	putrescine transport system permease protein	150	85	7.79572e-06	5.19214e-06	0.369677	0.472525	0.434583	0.999871	1.29206	0.679962	2.45518
K11076	Not Available	putrescine transport system ATP-binding protein	153	95	7.30242e-06	6.14473e-06	0.0826876	0.501196	0.869062	0.999871	1.05899	0.536014	2.09222
K11086	Not Available	small nuclear ribonucleoprotein B and B'	11	7	2.61809e-08	1.06929e-07	-0.0456506	0.109368	0.676659	0.999871	0.968853	0.835081	1.12405
K11087	Not Available	small nuclear ribonucleoprotein D1	12	6	3.14316e-08	1.37339e-07	0.00237947	0.0861832	0.977991	0.999871	1.00165	0.890977	1.12607
K11096	Not Available	small nuclear ribonucleoprotein D2	13	4	2.30155e-08	9.31566e-08	0.042926	0.0808106	0.595648	0.999871	1.0302	0.923086	1.14975
K11097	Not Available	small nuclear ribonucleoprotein E	10	7	3.11727e-08	1.04265e-07	-0.0673819	0.10189	0.508875	0.999871	0.954368	0.830996	1.09606
K11099	Not Available	small nuclear ribonucleoprotein G	11	6	1.57194e-08	1.1186e-07	-0.0470751	0.0885567	0.595379	0.999871	0.967897	0.858181	1.09164
K11102	Not Available	proton glutamate symport protein	150	92	2.62734e-06	2.57231e-06	0.253654	0.447327	0.571075	0.999871	1.19222	0.649272	2.18922
K11103	Not Available	aerobic C4-dicarboxylate transport protein	156	105	1.53064e-05	1.28001e-05	-0.190574	0.484353	0.694237	0.999871	0.876257	0.45379	1.69203
K11105	Not Available	cell volume regulation protein A	199	132	1.64755e-05	1.84096e-05	-0.11967	0.132878	0.368466	0.999871	0.920398	0.768379	1.10249
K11106	Not Available	L-tartrate/succinate antiporter	152	92	3.26552e-06	2.81331e-06	0.287005	0.42944	0.504401	0.999871	1.2201	0.6808	2.18663
K11107	Not Available	ferredoxin	158	95	1.45971e-05	1.61148e-05	0.231609	0.482299	0.631395	0.999871	1.17414	0.609756	2.26093
K11118	Not Available	RAP1-interacting factor 1	12	6	2.14198e-08	1.05932e-07	-0.0090436	0.0823037	0.912572	0.999871	0.993751	0.888622	1.11132
K11121	EC:2.3.1.286	NAD+-dependent protein deacetylase SIR2	17	6	5.9591e-08	4.11682e-07	0.0143751	0.128458	0.910968	0.999871	1.01001	0.848271	1.2026
K11126	EC:2.7.7.49	telomerase reverse transcriptase	11	6	2.03271e-08	9.81923e-08	-0.0242008	0.0905346	0.7894	0.999871	0.983365	0.869556	1.11207
K11139	Not Available	hemolysin E	103	62	1.50639e-06	1.47628e-06	0.120257	0.419005	0.77429	0.999871	1.08693	0.615149	1.92053
K11145	EC:3.1.26.-	ribonuclease III family protein	185	125	4.71976e-06	4.52587e-06	-0.0808914	0.270896	0.765431	0.999871	0.945473	0.654358	1.3661
K11175	EC:2.1.2.2	phosphoribosylglycinamide formyltransferase 1	199	132	1.72732e-05	1.6728e-05	-0.026712	0.111605	0.810989	0.999871	0.981655	0.843548	1.14237
K11177	EC:1.17.1.4	xanthine dehydrogenase YagR molybdenum-binding subunit	95	51	3.64132e-06	3.52167e-06	0.267717	0.510643	0.600445	0.999871	1.2039	0.601592	2.40924
K11180	EC:1.8.99.5	dissimilatory sulfite reductase alpha subunit	20	8	2.10411e-08	1.4233e-08	0.0656685	0.0850861	0.4408	0.999871	1.04657	0.932322	1.17482
K11183	EC:2.7.1.202	multiphosphoryl transfer protein	153	99	6.84316e-06	6.15673e-06	0.0604035	0.483868	0.900732	0.999871	1.04276	0.540371	2.01221
K11187	EC:1.11.1.15	peroxiredoxin 5, atypical 2-Cys peroxiredoxin	11	6	2.52466e-08	1.18647e-07	-0.0137556	0.102477	0.893303	0.999871	0.990511	0.861779	1.13847
K11201	EC:2.7.1.-	fructose-like PTS system EIIA component	157	92	1.06118e-05	1.18617e-05	0.258802	0.523635	0.62147	0.999871	1.19648	0.587425	2.43703
K11202	EC:2.7.1.-	fructose-like PTS system EIIB component	182	120	2.28793e-05	2.25159e-05	0.0287113	0.425649	0.946263	0.999871	1.0201	0.57214	1.81879
K11208	Not Available	GST-like protein	108	64	2.70912e-06	3.02456e-06	-0.104693	0.438199	0.81132	0.999871	0.930003	0.512789	1.68667
K11209	EC:1.8.4.-	GSH-dependent disulfide-bond oxidoreductase	181	114	1.84832e-05	1.7549e-05	0.230553	0.431906	0.593842	0.999871	1.17328	0.652486	2.10977
K11211	EC:2.7.1.166	3-deoxy-D-manno-octulosonic acid kinase	12	10	7.15774e-07	8.08574e-07	-0.0863428	0.181131	0.633906	0.999871	0.941907	0.73644	1.2047
K11216	EC:2.7.1.189	autoinducer-2 kinase	124	68	3.62134e-06	2.34508e-06	0.295728	0.450579	0.512078	0.999871	1.2275	0.665538	2.26398
K11227	EC:2.7.12.2	mitogen-activated protein kinase kinase	13	5	2.00163e-08	1.12992e-07	0.0161584	0.0902378	0.857998	0.999871	1.01126	0.894586	1.14316
K11229	EC:2.7.11.25	mitogen-activated protein kinase kinase kinase	12	6	2.058e-08	1.02669e-07	-0.0222269	0.077	0.773024	0.999871	0.984712	0.886906	1.0933
K11232	Not Available	osomolarity two-component system, phosphorelay intermediate protein YPD1	17	5	2.72934e-08	1.05485e-07	0.06651	0.089753	0.459208	0.999871	1.04718	0.92697	1.18298
K11234	Not Available	mating pheromone alpha-factor	12	5	2.39808e-08	9.99898e-08	0.0117333	0.0809346	0.884823	0.999871	1.00817	0.90319	1.12534
K11238	Not Available	cytokinesis protein	12	6	1.97036e-08	1.07618e-07	-0.02318	0.0744164	0.755627	0.999871	0.984061	0.889437	1.08875
K11240	EC:3.1.3.48	tyrosine-protein phosphatase MSG5	12	5	2.17394e-08	1.11039e-07	-0.00892184	0.0896522	0.92079	0.999871	0.993835	0.879868	1.12256
K11244	Not Available	cell wall integrity and stress response component	15	6	4.59959e-08	2.38915e-07	0.0354505	0.116066	0.76023	0.999871	1.02488	0.875368	1.19992
K11246	Not Available	SHO1 osmosensor	12	5	2.02484e-08	1.03e-07	-0.0287484	0.0845047	0.733927	0.999871	0.98027	0.87395	1.09953
K11249	Not Available	cysteine/O-acetylserine efflux protein	147	90	5.68851e-06	6.40483e-06	-0.0508602	0.416747	0.902942	0.999871	0.965361	0.548026	1.7005
K11250	Not Available	leucine efflux protein	150	101	1.01952e-05	9.64782e-06	-0.217586	0.470686	0.644195	0.999871	0.860004	0.453719	1.6301
K11252	Not Available	histone H2B	17	9	3.45222e-08	1.48524e-07	-0.0205259	0.133353	0.877768	0.999871	0.985873	0.822508	1.18169
K11253	Not Available	histone H3	24	12	7.77822e-08	3.36739e-07	0.104458	0.265833	0.694618	0.999871	1.07509	0.749201	1.54274
K11258	EC:2.2.1.6	acetolactate synthase II small subunit	152	101	7.95516e-06	7.10995e-06	0.0245339	0.487081	0.959859	0.999871	1.01715	0.524806	1.97139
K11262	EC:6.4.1.2 6.3.4.14 2.1.3.15	acetyl-CoA carboxylase / biotin carboxylase 1	12	6	2.19029e-08	1.07774e-07	-0.0214848	0.0843544	0.799118	0.999871	0.985218	0.87854	1.10485
K11267	Not Available	sister chromatid cohesion protein PDS5	12	6	2.00927e-08	1.00096e-07	-0.0265207	0.0885244	0.764684	0.999871	0.981785	0.870533	1.10725
K11269	Not Available	chromosome transmission fidelity protein 18	11	6	1.92703e-08	1.03564e-07	-0.0356611	0.0847113	0.674054	0.999871	0.975585	0.869528	1.09458
K11270	Not Available	chromosome transmission fidelity protein 8	16	7	2.90635e-08	9.64231e-08	0.067809	0.111705	0.544251	0.999871	1.04812	0.900543	1.21989
K11292	Not Available	transcription elongation factor SPT6	12	6	2.27503e-08	1.24862e-07	-0.0169852	0.0961474	0.859887	0.999871	0.988296	0.867278	1.1262
K11293	Not Available	protein HIRA/HIR1	15	6	4.68643e-08	2.19375e-07	0.0151565	0.114666	0.894924	0.999871	1.01056	0.864784	1.18091
K11304	EC:2.3.1.48	histone acetyltransferase HTATIP	11	6	2.04458e-08	1.14917e-07	-0.0144158	0.0759141	0.849509	0.999871	0.990057	0.893038	1.09762
K11313	Not Available	transcription initiation protein SPT3	15	6	2.48135e-08	1.11788e-07	0.0265133	0.102318	0.795702	0.999871	1.01855	0.886363	1.17045
K11315	Not Available	transcriptional adapter 3	16	6	2.861e-08	1.15853e-07	0.0341425	0.0995712	0.731899	0.999871	1.02395	0.894394	1.17227
K11322	Not Available	enhancer of polycomb-like protein	11	6	2.40821e-08	1.11315e-07	-0.00842788	0.0847601	0.920856	0.999871	0.994175	0.886039	1.11551
K11338	EC:3.6.4.12	RuvB-like protein 2	12	6	2.57735e-08	1.09358e-07	-0.0155084	0.0768645	0.840229	0.999871	0.989308	0.89121	1.0982
K11341	Not Available	YEATS domain-containing protein 4	14	5	2.48731e-08	1.04799e-07	0.0332598	0.100132	0.739984	0.999871	1.02332	0.893166	1.17244
K11361	Not Available	transcription factor SPT20	12	5	2.00079e-08	1.13704e-07	0.000466211	0.0924381	0.995979	0.999871	1.00032	0.882267	1.13418
K11364	Not Available	SAGA-associated factor 29	11	6	2.17029e-08	1.05273e-07	-0.0411789	0.0768321	0.592353	0.999871	0.97186	0.875531	1.07879
K11367	EC:3.6.4.12	chromodomain-helicase-DNA-binding protein 1	11	6	2.13076e-08	1.1532e-07	-0.0308416	0.0772531	0.689988	0.999871	0.978849	0.881323	1.08717
K11373	Not Available	elongator complex protein 1	11	6	2.39528e-08	1.19029e-07	-0.0199232	0.0838139	0.812258	0.999871	0.986285	0.880138	1.10523
K11374	Not Available	elongator complex protein 2	12	6	2.28253e-08	1.12808e-07	-0.0179678	0.0830691	0.82889	0.999871	0.987623	0.882224	1.10561
K11375	Not Available	elongator complex protein 4	12	5	1.95945e-08	8.03179e-08	0.0121799	0.0865753	0.888206	0.999871	1.00848	0.896573	1.13435
K11380	Not Available	NuA3 HAT complex component NTO1	11	6	2.27738e-08	1.20258e-07	-0.0314881	0.0907468	0.728825	0.999871	0.978411	0.864926	1.10679
K11381	EC:1.2.4.4	2-oxoisovalerate dehydrogenase E1 component	124	83	2.46677e-06	3.35993e-06	-0.180314	0.358941	0.615762	0.999871	0.882511	0.541924	1.43715
K11382	Not Available	MFS transporter, OPA family, phosphoglycerate transporter protein	81	54	2.39613e-06	1.76687e-06	-0.0524124	0.352942	0.882039	0.999871	0.964322	0.597007	1.55763
K11383	EC:2.7.13.3	two-component system, NtrC family, sensor histidine kinase KinB	14	13	4.16552e-07	3.44446e-07	-0.149248	0.177391	0.400768	0.999871	0.90172	0.708611	1.14745
K11391	EC:2.1.1.174	23S rRNA (guanine1835-N2)-methyltransferase	146	91	9.62331e-06	8.98479e-06	-0.0992484	0.511148	0.846166	0.999871	0.933519	0.466162	1.86943
K11392	EC:2.1.1.178	16S rRNA (cytosine1407-C5)-methyltransferase	153	96	3.27451e-06	3.03605e-06	0.0987064	0.401381	0.805902	0.999871	1.07081	0.620714	1.84729
K11397	Not Available	chromatin modification-related protein VID21	14	6	2.51543e-08	1.2624e-07	-0.00564325	0.0881009	0.948966	0.999871	0.996096	0.883731	1.12275
K11401	EC:2.3.1.48	histone acetyltransferase SAS2	14	5	2.4916e-08	1.08216e-07	0.0462448	0.0991355	0.641184	0.999871	1.03257	0.902463	1.18144
K11402	Not Available	something about silencing protein 4	11	6	2.73865e-08	1.12113e-07	-0.00303449	0.0899904	0.973121	0.999871	0.997899	0.883061	1.12767
K11426	EC:2.1.1.354 2.1.1.357	[histone H3]-lysine4/36 N-trimethyltransferase SMYD	15	6	2.21585e-08	9.82174e-08	0.0283694	0.0909282	0.755242	0.999871	1.01986	0.901344	1.15396
K11444	EC:2.7.7.65	two-component system, chemotaxis family, response regulator WspR	11	8	4.13136e-07	3.19891e-07	-0.0460415	0.141961	0.7459	0.999871	0.96859	0.798695	1.17463
K11446	EC:1.14.11.67	[histone H3]-trimethyl-L-lysine4 demethylase	11	7	1.99542e-08	1.12703e-07	-0.0507834	0.0830595	0.541356	0.999871	0.965412	0.862395	1.08074
K11472	Not Available	glycolate oxidase FAD binding subunit	125	84	6.4547e-06	5.7846e-06	-0.35232	0.458171	0.44247	0.999871	0.783324	0.420351	1.45972
K11473	Not Available	glycolate oxidase iron-sulfur subunit	135	88	4.30042e-06	4.07756e-06	0.166624	0.466444	0.721158	0.999871	1.12243	0.595591	2.11529
K11474	Not Available	GntR family transcriptional regulator, glc operon transcriptional activator	138	84	6.96779e-06	5.3872e-06	0.0395066	0.482178	0.93475	0.999871	1.02776	0.533824	1.97873
K11477	Not Available	glc operon protein GlcG	132	84	9.36685e-06	7.72133e-06	0.0824603	0.499308	0.868929	0.999871	1.05882	0.537306	2.08653
K11495	Not Available	histone H3-like centromeric protein A	14	5	3.33081e-08	1.30797e-07	0.0428701	0.0970141	0.658859	0.999871	1.03016	0.902953	1.17529
K11518	Not Available	mitochondrial import receptor subunit TOM40	13	7	2.40463e-08	1.017e-07	-0.0188142	0.0846256	0.824203	0.999871	0.987044	0.879844	1.1073
K11527	EC:2.7.13.3	two-component system, sensor histidine kinase and response regulator	149	97	9.97821e-07	8.99453e-07	0.0805484	0.266767	0.762889	0.999871	1.05742	0.735952	1.51931
K11529	EC:2.7.1.165	glycerate 2-kinase	162	106	3.65712e-06	2.99844e-06	-0.162862	0.336477	0.628697	0.999871	0.893251	0.565517	1.41092
K11530	EC:5.3.1.32	(4S)-4-hydroxy-5-phosphonooxypentane-2,3-dione isomerase	100	60	2.62939e-06	3.90481e-06	-0.237592	0.481733	0.622202	0.999871	0.84816	0.440805	1.63196
K11531	Not Available	lsr operon transcriptional repressor	107	65	4.67189e-06	3.61768e-06	0.210256	0.427635	0.623284	0.999871	1.15689	0.647114	2.06826
K11534	Not Available	DeoR family transcriptional regulator, deoxyribose operon repressor	179	119	5.36674e-06	5.80432e-06	-0.0316701	0.352722	0.928511	0.999871	0.978287	0.605834	1.57972
K11535	Not Available	nucleoside transport protein	142	90	5.69208e-06	4.74459e-06	0.0400359	0.472087	0.932468	0.999871	1.02814	0.541392	1.95251
K11537	Not Available	MFS transporter, NHS family, xanthosine permease	89	49	1.53017e-06	1.37095e-06	0.262056	0.43494	0.547255	0.999871	1.19919	0.664146	2.16526
K11558	Not Available	kinetochore protein Spc25, fungi type	11	6	2.02003e-08	9.07121e-08	-0.0166088	0.0815185	0.838682	0.999871	0.988554	0.884918	1.10433
K11561	Not Available	kinetochor protein Mis14/NSL1	12	6	2.10202e-08	9.5725e-08	-0.0250204	0.0944614	0.791274	0.999871	0.982807	0.864439	1.11738
K11567	Not Available	DASH complex subunit DAD2	12	5	2.07403e-08	1.05177e-07	0.0126565	0.0929042	0.891723	0.999871	1.00881	0.88919	1.14452
K11568	Not Available	DASH complex subunit DAD3	11	6	1.98544e-08	1.37643e-07	-0.00604664	0.117862	0.959116	0.999871	0.995818	0.848475	1.16875
K11593	Not Available	eukaryotic translation initiation factor 2C	12	5	1.85473e-08	9.75749e-08	0.00101657	0.0814585	0.990051	0.999871	1.0007	0.895868	1.11781
K11601	Not Available	manganese transport system substrate-binding protein	11	6	5.0709e-08	4.13466e-08	0.0342656	0.0969821	0.724078	0.999871	1.02404	0.897623	1.16825
K11605	Not Available	manganese/iron transport system permease protein	44	25	9.47033e-07	1.06987e-06	0.0468581	0.249658	0.851237	0.999871	1.03301	0.735873	1.45014
K11615	Not Available	two-component system, CitB family, response regulator MalR	124	86	8.18151e-07	7.30828e-07	0.184941	0.296172	0.532778	0.999871	1.13677	0.760196	1.69989
K11654	EC:3.6.4.-	SWI/SNF-related matrix-associated actin-dependent regulator of chromatin subfamily A member 5	12	6	3.65287e-08	2.20941e-07	-0.0313767	0.0942364	0.739381	0.999871	0.978486	0.860901	1.11213
K11662	Not Available	actin-related protein 6	11	6	1.85173e-08	9.00557e-08	-0.0372253	0.0787506	0.636745	0.999871	0.974527	0.875648	1.08457
K11665	EC:3.6.4.12	DNA helicase INO80	12	6	2.21699e-08	1.00358e-07	-0.0051912	0.0884006	0.953208	0.999871	0.996408	0.883648	1.12356
K11667	Not Available	INO80 complex subunit C	13	5	2.88215e-08	1.13256e-07	0.035582	0.0992062	0.720077	0.999871	1.02497	0.895731	1.17286
K11672	Not Available	actin-related protein 5	11	6	1.80599e-08	1.08729e-07	-0.0497739	0.0859166	0.562769	0.999871	0.966088	0.859655	1.0857
K11673	Not Available	actin-related protein 8	12	5	1.80588e-08	1.03202e-07	-0.000357498	0.0882635	0.996771	0.999871	0.999752	0.886779	1.12712
K11680	Not Available	non-histone protein 10	11	6	2.06833e-08	1.11021e-07	-0.0405578	0.109201	0.710578	0.999871	0.972279	0.838224	1.12777
K11681	EC:3.6.4.12	helicase SWR1	11	6	1.79475e-08	9.73446e-08	-0.0291197	0.0772592	0.706487	0.999871	0.980018	0.882368	1.08848
K11684	Not Available	bromodomain-containing factor 1	12	5	2.62914e-08	1.17795e-07	0.0183503	0.0817423	0.822518	0.999871	1.0128	0.906347	1.13176
K11685	Not Available	DNA-binding protein StpA	137	80	3.56609e-06	3.89437e-06	0.296538	0.473085	0.531219	0.999871	1.22819	0.645859	2.33559
K11688	Not Available	C4-dicarboxylate-binding protein DctP	30	22	2.84603e-06	1.85307e-06	-0.229803	0.320219	0.473493	0.999871	0.852751	0.551934	1.31752
K11689	Not Available	C4-dicarboxylate transporter, DctQ subunit	50	28	3.16688e-06	1.88081e-06	0.0571681	0.343021	0.867741	0.999871	1.04042	0.65286	1.65805
K11711	EC:2.7.13.3	two-component system, LuxR family, sensor histidine kinase DctS	11	8	5.03948e-07	3.28827e-07	-0.0837115	0.134936	0.535444	0.999871	0.943627	0.785571	1.13348
K11717	EC:2.8.1.7 4.4.1.16	cysteine desulfurase / selenocysteine lyase	199	132	1.58583e-05	1.71737e-05	-0.0579999	0.12108	0.632245	0.999871	0.960595	0.814894	1.13235
K11719	Not Available	lipopolysaccharide export system protein LptC	161	106	1.32069e-05	1.31105e-05	-0.18284	0.447598	0.683182	0.999871	0.880967	0.479588	1.61827
K11720	Not Available	lipopolysaccharide export system permease protein	199	132	2.50538e-05	2.38251e-05	0.0376649	0.10217	0.71263	0.999871	1.02645	0.89342	1.17929
K11732	Not Available	phenylalanine-specific permease	151	92	6.22484e-06	7.21152e-06	-0.0074473	0.405206	0.985348	0.999871	0.994851	0.573692	1.72519
K11733	Not Available	lysine-specific permease	173	110	6.26462e-06	5.29123e-06	0.182791	0.40333	0.650703	0.999871	1.13508	0.656226	1.96335
K11734	Not Available	aromatic amino acid transport protein AroP	154	93	9.28539e-06	7.37555e-06	0.222747	0.458558	0.627468	0.999871	1.16695	0.625886	2.17576
K11735	Not Available	GABA permease	145	89	6.57906e-06	5.94393e-06	-0.0414611	0.509567	0.935201	0.999871	0.97167	0.486256	1.94166
K11736	Not Available	proline-specific permease ProY	142	89	5.78081e-06	5.11805e-06	0.0779631	0.426059	0.854923	0.999871	1.05553	0.591679	1.88301
K11737	Not Available	D-serine/D-alanine/glycine transporter	154	100	7.06783e-06	6.96144e-06	-0.175918	0.487856	0.718637	0.999871	0.885204	0.456246	1.71746
K11738	Not Available	L-asparagine permease	155	97	4.42456e-06	3.44733e-06	0.129731	0.463595	0.779781	0.999871	1.09409	0.582805	2.05392
K11739	Not Available	bacteriophage N4 adsorption protein A	144	92	2.98584e-06	3.18589e-06	-0.0825783	0.465127	0.859195	0.999871	0.944368	0.502005	1.77654
K11740	Not Available	bacteriophage N4 adsorption protein B	165	99	1.26182e-06	1.04215e-06	0.0451033	0.366171	0.902044	0.999871	1.03176	0.627379	1.69678
K11741	Not Available	quaternary ammonium compound-resistance protein SugE	183	120	1.25756e-05	1.40685e-05	0.00764046	0.383326	0.98411	0.999871	1.00531	0.597215	1.69227
K11742	Not Available	spermidine export protein MdtI	154	96	1.20246e-05	1.21091e-05	0.0309608	0.469194	0.947429	0.999871	1.02169	0.540116	1.93265
K11743	Not Available	spermidine export protein MdtJ	138	87	5.88477e-06	6.84516e-06	-0.267179	0.476991	0.575774	0.999871	0.830943	0.434648	1.58856
K11744	Not Available	AI-2 transport protein TqsA	145	88	4.58134e-06	4.90153e-06	0.0639943	0.470067	0.891796	0.999871	1.04536	0.55197	1.97976
K11745	Not Available	glutathione-regulated potassium-efflux system ancillary protein KefC	158	100	5.64536e-06	4.77594e-06	-0.0430701	0.4743	0.927701	0.999871	0.970587	0.509552	1.84876
K11746	Not Available	glutathione-regulated potassium-efflux system ancillary protein KefF	154	97	6.08792e-06	7.43702e-06	-0.0935132	0.472063	0.843095	0.999871	0.937238	0.493541	1.77982
K11747	Not Available	glutathione-regulated potassium-efflux system protein KefB	162	104	1.87012e-05	1.87681e-05	-0.128628	0.537785	0.811116	0.999871	0.914701	0.44053	1.89925
K11748	Not Available	glutathione-regulated potassium-efflux system ancillary protein KefG	139	89	7.56104e-06	8.44834e-06	0.0996917	0.496386	0.840953	0.999871	1.07154	0.545925	2.10323
K11750	EC:3.1.-.-	esterase FrsA	159	103	7.51515e-06	6.8184e-06	0.000542568	0.454917	0.999049	0.999871	1.00038	0.539205	1.85598
K11751	EC:3.1.3.5 3.6.1.45	5'-nucleotidase / UDP-sugar diphosphatase	195	125	5.15922e-06	3.81743e-06	0.185892	0.235675	0.430825	0.999871	1.13752	0.82586	1.56679
K11754	EC:6.3.2.12 6.3.2.17	dihydrofolate synthase / folylpolyglutamate synthase	199	132	2.2543e-05	2.44155e-05	-0.0886135	0.0975255	0.364225	0.999871	0.940426	0.823726	1.07366
K11756	Not Available	chromatin structure-remodeling complex subunit RSC1/2	13	6	2.23112e-08	1.11929e-07	-0.0203563	0.0922366	0.825467	0.999871	0.985989	0.869863	1.11762
K11763	Not Available	chromatin structure-remodeling complex subunit RSC9	11	6	2.37558e-08	1.05655e-07	-0.0325569	0.0842042	0.699274	0.999871	0.977686	0.872002	1.09618
K11767	Not Available	actin-related protein 7	14	6	2.6886e-08	1.06594e-07	-0.0145127	0.0736409	0.843893	0.999871	0.989991	0.895739	1.09416
K11768	Not Available	actin-related protein 9	11	6	1.82556e-08	9.23715e-08	-0.0359621	0.0900245	0.68981	0.999871	0.975381	0.863094	1.10228
K11775	Not Available	SWI/SNF complex component SWP73	11	6	1.79204e-08	1.10564e-07	-0.042131	0.0934111	0.65227	0.999871	0.971219	0.855466	1.10263
K11778	EC:2.5.1.87	ditrans,polycis-polyprenyl diphosphate synthase	12	6	3.83638e-08	2.09656e-07	-0.0336856	0.0847988	0.69145	0.999871	0.976921	0.870616	1.09621
K11788	EC:6.3.4.13 6.3.3.1	phosphoribosylamine--glycine ligase / phosphoribosylformylglycinamidine cyclo-ligase	11	6	2.10067e-08	1.02141e-07	-0.0361667	0.0791779	0.648136	0.999871	0.975243	0.875783	1.086
K11806	Not Available	DDB1- and CUL4-associated factor 13	14	7	2.87781e-08	1.11609e-07	0.00333033	0.0974811	0.972767	0.999871	1.00231	0.877985	1.14424
K11826	Not Available	AP-2 complex subunit mu-1	13	6	2.58853e-08	1.0009e-07	0.00588626	0.0765961	0.938792	0.999871	1.00409	0.904855	1.1142
K11827	Not Available	AP-2 complex subunit sigma-1	12	5	2.35985e-08	1.07643e-07	0.0180143	0.117242	0.877981	0.999871	1.01256	0.863471	1.1874
K11841	EC:3.4.19.12	ubiquitin carboxyl-terminal hydrolase 10	12	6	1.95205e-08	1.24727e-07	-0.0451896	0.0815255	0.579755	0.999871	0.969162	0.867551	1.08268
K11843	EC:3.4.19.12	ubiquitin carboxyl-terminal hydrolase 14	14	6	2.45076e-08	9.46554e-08	0.010503	0.0912041	0.90839	0.999871	1.00731	0.889917	1.14018
K11880	Not Available	proteasome chaperone 2	14	6	2.85997e-08	1.18675e-07	0.0228963	0.108087	0.832371	0.999871	1.016	0.877241	1.1767
K11884	Not Available	RNA-binding protein PNO1	13	6	2.23798e-08	1.03885e-07	-0.0193204	0.0749562	0.796759	0.999871	0.986697	0.891166	1.09247
K11885	Not Available	DNA damage-inducible protein 1	12	7	2.46124e-08	1.11741e-07	-0.0372385	0.09266	0.688034	0.999871	0.974519	0.859249	1.10525
K11888	Not Available	protein Cut8	15	6	2.63706e-08	1.10419e-07	0.0374324	0.101098	0.711431	0.999871	1.02629	0.894579	1.17738
K11890	Not Available	type VI secretion system protein ImpM	33	21	1.51101e-06	5.39405e-07	0.124865	0.287046	0.663851	0.999871	1.09041	0.738287	1.61046
K11891	Not Available	type VI secretion system protein ImpL	110	69	4.30237e-06	4.25189e-06	0.099935	0.523714	0.848786	0.999871	1.07173	0.526117	2.18315
K11892	Not Available	type VI secretion system protein ImpK	62	42	3.69481e-06	3.25233e-06	0.058275	0.370605	0.875151	0.999871	1.04122	0.62933	1.72269
K11893	Not Available	type VI secretion system protein ImpJ	86	58	4.15623e-06	3.89415e-06	-0.00391618	0.441732	0.992932	0.999871	0.997289	0.547257	1.8174
K11894	Not Available	type VI secretion system protein ImpI	34	23	2.17005e-06	1.96181e-06	-0.134658	0.313568	0.66789	0.999871	0.910886	0.594913	1.39468
K11895	Not Available	type VI secretion system protein ImpH	54	33	3.14716e-06	3.22868e-06	-0.0493327	0.380235	0.89685	0.999871	0.966383	0.576506	1.61993
K11896	Not Available	type VI secretion system protein ImpG	75	41	2.86775e-06	2.13117e-06	0.301627	0.342296	0.378868	0.999871	1.23253	0.774172	1.96228
K11897	Not Available	type VI secretion system protein ImpF	14	10	4.61755e-07	3.7595e-08	0.14568	0.201147	0.469436	0.999871	1.10625	0.841732	1.4539
K11898	Not Available	type VI secretion system protein ImpE	32	17	8.26191e-07	3.33145e-07	0.183055	0.230709	0.428098	0.999871	1.13529	0.829817	1.5532
K11900	Not Available	type VI secretion system protein ImpC	58	32	2.38728e-06	2.57189e-06	0.153893	0.314181	0.62459	0.999871	1.11257	0.726029	1.7049
K11902	Not Available	type VI secretion system protein ImpA	50	25	3.11887e-06	2.17316e-06	0.247421	0.315894	0.434055	0.999871	1.18708	0.772855	1.82333
K11903	Not Available	type VI secretion system secreted protein Hcp	91	55	8.02975e-06	4.49754e-06	0.234725	0.452331	0.604168	0.999871	1.17668	0.636466	2.17542
K11904	Not Available	type VI secretion system secreted protein VgrG	115	66	8.39357e-06	5.43011e-06	0.119072	0.624542	0.848915	0.999871	1.08604	0.464892	2.53709
K11905	Not Available	type VI secretion system protein	80	52	4.41337e-06	3.19932e-06	-0.0627294	0.381468	0.869485	0.999871	0.957451	0.570221	1.60764
K11906	Not Available	type VI secretion system protein VasD	108	75	3.64801e-06	3.62264e-06	-0.13743	0.415392	0.740976	0.999871	0.909138	0.51706	1.59852
K11907	Not Available	type VI secretion system protein VasG	97	64	2.54276e-06	2.21601e-06	0.0900368	0.483677	0.852443	0.999871	1.0644	0.551728	2.05344
K11910	Not Available	type VI secretion system protein VasJ	50	31	1.64861e-06	9.99101e-07	-0.0145987	0.294932	0.960552	0.999871	0.989932	0.663116	1.47782
K11911	Not Available	type VI secretion system protein VasL	26	12	2.80369e-07	6.3621e-07	0.0221609	0.188947	0.906705	0.999871	1.01548	0.785577	1.31266
K11913	Not Available	type VI secretion system protein	28	18	3.27457e-07	1.73937e-07	-0.174309	0.286385	0.543179	0.999871	0.886192	0.600559	1.30768
K11915	EC:3.1.3.16	serine/threonine protein phosphatase Stp1	27	23	1.62472e-06	8.95238e-07	-0.273119	0.296747	0.358059	0.999871	0.827528	0.552963	1.23842
K11919	Not Available	type VI secretion system lysozyme-related protein	22	18	1.78695e-06	1.08429e-06	-0.235492	0.277955	0.397492	0.999871	0.849396	0.582252	1.23911
K11920	Not Available	AraC family transcriptional regulator	95	50	1.86816e-06	2.1413e-06	0.43089	0.523671	0.411211	0.999871	1.34806	0.661812	2.74591
K11924	Not Available	DtxR family transcriptional regulator, manganese transport regulator	158	96	7.18961e-06	7.93327e-06	0.0572178	0.414446	0.89028	0.999871	1.04046	0.592506	1.82707
K11925	Not Available	SgrR family transcriptional regulator	158	103	6.08912e-06	6.58119e-06	-0.232953	0.451889	0.606547	0.999871	0.850891	0.460523	1.57216
K11926	Not Available	sigma factor-binding protein Crl	147	94	8.41558e-06	8.6434e-06	0.00884103	0.459714	0.984668	0.999871	1.00615	0.538792	1.87889
K11927	EC:3.6.4.13	ATP-dependent RNA helicase RhlE	193	125	5.90978e-06	4.69871e-06	0.0605169	0.245562	0.805496	0.999871	1.04284	0.747018	1.45581
K11928	Not Available	sodium/proline symporter	199	131	1.35366e-05	1.32618e-05	0.0293266	0.1641	0.858275	0.999871	1.02054	0.816594	1.27541
K11929	Not Available	outer membrane pore protein E	148	98	7.64684e-06	8.78331e-06	-0.310394	0.485858	0.523365	0.999871	0.806421	0.41677	1.56037
K11930	Not Available	periplasmic protein TorT	130	82	1.32385e-06	1.67337e-06	-0.259873	0.440402	0.555546	0.999871	0.835161	0.459119	1.5192
K11931	EC:3.5.1.-	poly-beta-1,6-N-acetyl-D-glucosamine N-deacetylase	128	76	2.45779e-06	2.576e-06	0.164596	0.434128	0.704831	0.999871	1.12085	0.621448	2.02158
K11932	Not Available	universal stress protein G	155	100	1.09487e-05	1.19636e-05	-0.0123572	0.445747	0.9779	0.999871	0.991471	0.541105	1.81668
K11933	EC:1.-.-.-	NADH oxidoreductase Hcr	158	92	4.05513e-06	3.77114e-06	0.303428	0.4258	0.4766	0.999871	1.23407	0.692008	2.20075
K11934	Not Available	outer membrane protein X	150	93	4.18722e-06	4.6788e-06	0.0375503	0.439908	0.932028	0.999871	1.02637	0.564611	1.86577
K11935	Not Available	biofilm PGA synthesis protein PgaA	139	83	2.20723e-06	3.01576e-06	0.0337955	0.45132	0.940355	0.999871	1.0237	0.55448	1.89
K11936	EC:2.4.1.-	poly-beta-1,6-N-acetyl-D-glucosamine synthase	139	83	4.04947e-06	4.56182e-06	0.301579	0.498987	0.546011	0.999871	1.23249	0.625709	2.42771
K11938	EC:3.6.1.-	HMP-PP phosphatase	162	101	8.86261e-06	9.35664e-06	-0.00921355	0.483521	0.984809	0.999871	0.993634	0.515157	1.91652
K11939	Not Available	inner membrane transporter RhtA	147	92	7.05418e-06	5.91383e-06	0.199462	0.495192	0.687362	0.999871	1.14827	0.585965	2.25018
K11940	Not Available	heat shock protein HspQ	139	91	9.58834e-06	8.07608e-06	-0.0496986	0.468126	0.915517	0.999871	0.966138	0.511489	1.82491
K11941	EC:2.1.-.-	glucans biosynthesis protein C	143	90	3.68486e-06	4.16751e-06	-0.0872533	0.449118	0.84608	0.999871	0.941313	0.511383	1.73269
K11942	EC:5.4.99.13	isobutyryl-CoA mutase	12	5	1.10786e-07	3.22181e-08	0.035596	0.0996315	0.721116	0.999871	1.02498	0.895223	1.17355
K11959	Not Available	urea transport system substrate-binding protein	38	25	2.32767e-06	8.84932e-07	0.0228637	0.33586	0.945768	0.999871	1.01597	0.643753	1.60342
K11960	Not Available	urea transport system permease protein	47	30	2.03186e-06	2.89923e-06	-0.176331	0.329476	0.592887	0.999871	0.884951	0.565616	1.38457
K11962	Not Available	urea transport system ATP-binding protein	22	16	5.66064e-07	2.44999e-07	-0.0141224	0.209579	0.946317	0.999871	0.990259	0.744892	1.31645
K11963	Not Available	urea transport system ATP-binding protein	43	25	3.14354e-06	1.50714e-06	0.0186501	0.353876	0.958001	0.999871	1.01301	0.626355	1.63835
K11968	EC:2.3.2.31	ariadne-1	13	6	1.89566e-08	1.00439e-07	-0.0258335	0.09032	0.775044	0.999871	0.982253	0.868826	1.11049
K11971	EC:2.3.2.31	E3 ubiquitin-protein ligase RNF14	13	5	2.0515e-08	1.03985e-07	0.0197257	0.10256	0.8476	0.999871	1.01377	0.881913	1.16533
K11996	EC:2.7.7.80 2.8.1.11	adenylyltransferase and sulfurtransferase	12	5	2.14168e-08	1.18484e-07	-0.00605518	0.0848817	0.943174	0.999871	0.995812	0.887351	1.11753
K12055	Not Available	chromosome partitioning related protein ParA	34	15	1.11321e-06	6.32321e-07	0.143974	0.269369	0.593371	0.999871	1.10494	0.766315	1.59321
K12056	Not Available	conjugal transfer mating pair stabilization protein TraG	54	37	4.36571e-07	2.39297e-07	0.17868	0.317255	0.573683	0.999871	1.13185	0.735532	1.7417
K12057	Not Available	conjugal transfer pilus assembly protein TraF	20	17	2.48521e-07	8.65896e-08	-0.0986136	0.244019	0.686388	0.999871	0.93393	0.670407	1.30104
K12058	Not Available	conjugal transfer mating pair stabilization protein TraN	16	6	2.20213e-07	9.549e-08	0.122032	0.149938	0.416306	0.999871	1.08827	0.887706	1.33414
K12059	Not Available	conjugal transfer pilus assembly protein TrbC	34	20	5.26334e-07	4.75141e-07	-0.0176186	0.216247	0.935115	0.999871	0.987862	0.736387	1.32521
K12060	Not Available	conjugal transfer pilus assembly protein TraU	24	18	3.93012e-07	1.18872e-07	-0.0287064	0.231934	0.901574	0.999871	0.980299	0.715341	1.3434
K12061	Not Available	conjugal transfer pilus assembly protein TraW	18	11	2.43754e-07	1.06048e-07	0.0416858	0.143777	0.772051	0.999871	1.02932	0.846677	1.25135
K12062	Not Available	conjugal transfer pilin signal peptidase TrbI	18	13	2.30364e-07	1.36054e-07	0.00188933	0.144409	0.989569	0.999871	1.00131	0.822934	1.21835
K12063	Not Available	conjugal transfer ATP-binding protein TraC	32	26	6.72045e-08	5.12383e-08	-0.0923833	0.179209	0.606551	0.999871	0.937972	0.73528	1.19654
K12066	Not Available	conjugal transfer pilus assembly protein TraK	127	80	3.09817e-06	2.29469e-06	0.302589	0.515023	0.557259	0.999871	1.23336	0.612654	2.48292
K12068	Not Available	conjugal transfer pilus assembly protein TraL	38	19	8.87412e-07	1.07167e-06	0.0651527	0.229675	0.776841	0.999871	1.0462	0.765774	1.42931
K12111	EC:3.2.1.23	evolved beta-galactosidase subunit alpha	150	92	2.52679e-06	2.04424e-06	-0.0171587	0.425511	0.967859	0.999871	0.988177	0.554339	1.76155
K12112	Not Available	evolved beta-galactosidase subunit beta	144	89	3.6102e-06	3.96338e-06	0.10428	0.512483	0.838887	0.999871	1.07496	0.535817	2.15658
K12113	Not Available	LacI family transcriptional regulator, ebg operon repressor	129	87	2.91765e-06	3.41804e-06	-0.117215	0.42964	0.785164	0.999871	0.921966	0.514303	1.65276
K12136	EC:1.-.-.-	hydrogenase-4 component A	84	44	1.34495e-06	1.9242e-06	0.191254	0.507318	0.706426	0.999871	1.14176	0.573121	2.27457
K12138	EC:1.-.-.-	hydrogenase-4 component C	143	88	4.34988e-06	4.64697e-06	0.117943	0.423608	0.780863	0.999871	1.08519	0.610334	1.92948
K12139	EC:1.-.-.-	hydrogenase-4 component D	115	66	1.84698e-06	2.34497e-06	0.147658	0.444795	0.740127	0.999871	1.10777	0.605358	2.02715
K12143	Not Available	hydrogenase-4 component H	91	47	3.40608e-06	4.13111e-06	0.32978	0.398803	0.408887	0.999871	1.25682	0.731092	2.1606
K12144	EC:1.-.-.-	hydrogenase-4 component I	80	44	2.31186e-06	2.29001e-06	0.193585	0.440055	0.660294	0.999871	1.1436	0.628976	2.07929
K12145	EC:1.-.-.-	hydrogenase-4 component J	94	55	2.78877e-06	2.78396e-06	0.151005	0.46188	0.743926	0.999871	1.11034	0.592843	2.07958
K12147	Not Available	acidic protein MsyB	124	74	5.70515e-06	5.98918e-06	0.289027	0.440107	0.511827	0.999871	1.22182	0.671945	2.22166
K12148	Not Available	biofilm regulator BssS	156	98	1.52898e-05	1.77627e-05	-0.0597183	0.435181	0.890937	0.999871	0.959451	0.5312	1.73296
K12149	Not Available	DNA-damage-inducible protein I	142	85	6.19815e-06	6.48754e-06	0.0897807	0.449016	0.841645	0.999871	1.06421	0.578227	1.95864
K12151	Not Available	multiple stress resistance protein BhsA	152	98	9.90354e-06	1.03754e-05	0.0709269	0.430256	0.869166	0.999871	1.05039	0.585453	1.88456
K12152	EC:3.6.1.-	phosphatase NudJ	151	91	6.05973e-06	5.98269e-06	0.199105	0.425846	0.640419	0.999871	1.14799	0.643694	2.04736
K12158	Not Available	ubiquitin-like protein Nedd8	12	7	4.40384e-08	1.4943e-07	0.0214393	0.143313	0.881175	0.999871	1.01497	0.835404	1.23314
K12160	Not Available	small ubiquitin-related modifier	13	6	3.55663e-08	1.50221e-07	0.0488683	0.145711	0.737556	0.999871	1.03445	0.84867	1.26091
K12183	Not Available	ESCRT-I complex subunit TSG101	12	6	2.40662e-08	9.94797e-08	-0.0325021	0.0733615	0.658031	0.999871	0.977723	0.884975	1.08019
K12184	Not Available	ESCRT-I complex subunit VPS28	12	5	2.42022e-08	1.07742e-07	-0.00869224	0.0780602	0.911405	0.999871	0.993993	0.893977	1.1052
K12188	Not Available	ESCRT-II complex subunit VPS22	13	6	1.99626e-08	1.026e-07	-0.0253515	0.0821078	0.757703	0.999871	0.982581	0.878867	1.09853
K12191	Not Available	charged multivesicular body protein 2A	10	7	1.78092e-08	1.05196e-07	-0.0547249	0.102037	0.592103	0.999871	0.962778	0.838151	1.10594
K12203	EC:7.2.4.8	defect in organelle trafficking protein DotB	28	14	6.78459e-08	8.67784e-08	0.0781675	0.122087	0.522455	0.999871	1.05568	0.894328	1.24613
K12204	Not Available	defect in organelle trafficking protein DotC	24	14	6.97546e-08	6.45408e-08	0.0845357	0.136461	0.536029	0.999871	1.06035	0.880914	1.27633
K12205	Not Available	defect in organelle trafficking protein DotD	21	10	1.44225e-07	9.44046e-08	0.052221	0.122624	0.67049	0.999871	1.03686	0.877747	1.22482
K12206	EC:7.2.4.8	intracellular multiplication protein IcmB	28	13	7.9445e-08	7.29087e-08	0.0929367	0.131084	0.47884	0.999871	1.06654	0.892555	1.27444
K12209	Not Available	intracellular multiplication protein IcmE	28	15	1.78695e-07	1.12601e-07	0.0506413	0.166419	0.761095	0.999871	1.03573	0.826141	1.29848
K12213	Not Available	intracellular multiplication protein IcmK	23	14	1.59684e-07	1.09201e-07	0.0326367	0.145911	0.823151	0.999871	1.02288	0.838947	1.24714
K12214	Not Available	intracellular multiplication protein IcmL	24	11	6.55875e-08	7.5091e-08	0.0540081	0.118093	0.647734	0.999871	1.03815	0.884263	1.21881
K12217	EC:7.2.4.8	intracellular multiplication protein IcmO	40	21	1.01487e-07	2.54129e-07	0.0896853	0.165535	0.588334	0.999871	1.06414	0.849824	1.3325
K12218	Not Available	intracellular multiplication protein IcmP	17	7	3.43533e-08	4.15378e-08	0.0633435	0.0935437	0.49879	0.999871	1.04488	0.920186	1.18648
K12232	EC:2.3.2.26	E3 ubiquitin-protein ligase HECTD2	12	6	2.25039e-08	1.11182e-07	-0.00923223	0.0798784	0.908058	0.999871	0.993621	0.891438	1.10752
K12243	Not Available	AraC family transcriptional regulator, transcriptional activator of the genes for pyochelin and ferripyochelin receptors	30	20	1.3026e-06	7.82967e-07	-0.159999	0.272406	0.557374	0.999871	0.895026	0.618175	1.29587
K12251	EC:3.5.1.53	N-carbamoylputrescine amidase	166	108	4.17836e-06	4.95624e-06	-0.137457	0.327562	0.675027	0.999871	0.90912	0.582578	1.41869
K12252	EC:2.6.1.84	arginine:pyruvate transaminase	33	21	2.82137e-06	1.54922e-06	-0.0496604	0.282408	0.860524	0.999871	0.966164	0.658301	1.418
K12253	EC:4.1.1.75	5-guanidino-2-oxopentanoate decarboxylase	26	17	6.75838e-07	4.18106e-07	-0.0194919	0.234513	0.93381	0.999871	0.98658	0.717406	1.35675
K12254	EC:1.2.1.54 1.2.1.-	4-guanidinobutyraldehyde dehydrogenase / NAD-dependent aldehyde dehydrogenase	15	9	5.75743e-07	4.58844e-07	0.00638352	0.172912	0.970573	0.999871	1.00443	0.794146	1.27041
K12257	Not Available	SecD/SecF fusion protein	196	129	1.00435e-05	1.20455e-05	-0.138305	0.215795	0.522033	0.999871	0.908586	0.677709	1.21812
K12260	EC:1.8.98.2	sulfiredoxin	15	6	2.45018e-08	1.38938e-07	0.00670938	0.0949979	0.943738	0.999871	1.00466	0.883017	1.14306
K12262	EC:1.10.3.17	superoxide oxidase	144	88	6.66751e-06	4.91786e-06	0.180661	0.419793	0.667221	0.999871	1.1334	0.640765	2.00479
K12264	Not Available	anaerobic nitric oxide reductase flavorubredoxin	164	100	1.13557e-05	1.1344e-05	-0.0232402	0.464507	0.960128	0.999871	0.98402	0.523524	1.84957
K12265	EC:1.18.1.-	nitric oxide reductase FlRd-NAD(+) reductase	143	93	6.39047e-06	6.489e-06	-0.108625	0.428301	0.79995	0.999871	0.927471	0.518316	1.65961
K12266	Not Available	anaerobic nitric oxide reductase transcription regulator	133	87	7.24015e-06	5.58493e-06	-0.000801694	0.504149	0.998732	0.999871	0.999444	0.50385	1.98251
K12268	Not Available	accessory secretory protein Asp1	31	15	7.97628e-08	1.07786e-07	0.122618	0.141687	0.387448	0.999871	1.08871	0.898078	1.3198
K12274	Not Available	translocation protein SEC72	14	5	2.71447e-08	9.22211e-08	0.0339706	0.0873668	0.697659	0.999871	1.02383	0.909239	1.15285
K12289	Not Available	pilus assembly protein HofN	109	73	2.23926e-06	3.47941e-06	-0.26531	0.403454	0.511263	0.999871	0.83202	0.480937	1.43939
K12290	Not Available	pilus assembly protein HofO	135	83	4.73457e-06	6.0551e-06	0.0411957	0.441404	0.9257	0.999871	1.02897	0.564891	1.8743
K12291	Not Available	pilus assembly protein HofP	124	76	2.58014e-06	2.85646e-06	0.40126	0.475481	0.399343	0.999871	1.32066	0.692227	2.51961
K12294	EC:2.7.13.3	two-component system, LytTR family, sensor histidine kinase ComD	9	9	1.23118e-08	1.88766e-08	-0.0525536	0.0712546	0.461322	0.999871	0.964228	0.875262	1.06224
K12295	Not Available	two-component system, LytTR family, response regulator ComE	32	18	6.16119e-08	4.8088e-08	0.0823878	0.14777	0.577543	0.999871	1.05877	0.866191	1.29416
K12297	EC:2.1.1.173 2.1.1.264	23S rRNA (guanine2445-N2)-methyltransferase / 23S rRNA (guanine2069-N7)-methyltransferase	168	110	9.31965e-06	7.73039e-06	-0.133136	0.447595	0.766316	0.999871	0.911847	0.496401	1.67499
K12299	Not Available	MFS transporter, ACS family, probable galactarate transporter	158	102	2.97421e-06	2.79001e-06	0.0604862	0.427343	0.887531	0.999871	1.04282	0.583536	1.86358
K12339	EC:2.5.1.144	S-sulfo-L-cysteine synthase (O-acetyl-L-serine-dependent)	193	125	1.24647e-05	1.07672e-05	0.0816022	0.268902	0.76173	0.999871	1.05819	0.734358	1.52483
K12340	Not Available	outer membrane protein	196	129	1.31313e-05	1.25811e-05	-0.0344127	0.234203	0.883274	0.999871	0.976429	0.710324	1.34222
K12346	Not Available	metal iron transporter	15	6	7.77461e-08	4.49213e-07	0.0117689	0.111743	0.916186	0.999871	1.00819	0.866188	1.17347
K12349	EC:3.5.1.23	neutral ceramidase	36	23	8.14761e-07	3.14795e-07	-0.00235677	0.26842	0.993	0.999871	0.998368	0.693294	1.43768
K12351	EC:3.1.4.12	sphingomyelin phosphodiesterase 2	12	6	2.62185e-08	1.2248e-07	0.00674123	0.0974815	0.94491	0.999871	1.00468	0.880062	1.14695
K12368	Not Available	dipeptide transport system substrate-binding protein	156	104	8.27538e-06	8.68451e-06	-0.390368	0.466738	0.403558	0.999871	0.762935	0.404672	1.43837
K12369	Not Available	dipeptide transport system permease protein	160	102	5.88907e-06	5.06712e-06	0.0973299	0.433422	0.822461	0.999871	1.06979	0.593707	1.92764
K12370	Not Available	dipeptide transport system permease protein	146	97	8.21743e-06	7.87471e-06	-0.275157	0.487362	0.572747	0.999871	0.826361	0.426203	1.60222
K12371	Not Available	dipeptide transport system ATP-binding protein	158	95	9.52406e-06	8.87463e-06	0.155086	0.439957	0.724689	0.999871	1.11349	0.612496	2.02427
K12372	Not Available	dipeptide transport system ATP-binding protein	153	99	1.08918e-05	1.0726e-05	-0.033016	0.489399	0.946255	0.999871	0.977375	0.502698	1.90027
K12373	EC:3.2.1.52	hexosaminidase	199	131	5.3925e-05	5.80093e-05	0.0841717	0.14763	0.568967	0.999871	1.06008	0.867429	1.29552
K12385	Not Available	Niemann-Pick C1 protein	11	6	1.97204e-08	1.07105e-07	-0.0284205	0.0831571	0.732746	0.999871	0.980493	0.87575	1.09776
K12389	Not Available	battenin	12	5	1.95231e-08	9.58585e-08	0.0269985	0.0956152	0.777842	0.999871	1.01889	0.894772	1.16022
K12391	Not Available	AP-1 complex subunit gamma-1	11	6	2.26692e-08	9.32459e-08	-0.00959593	0.0789626	0.90335	0.999871	0.993371	0.892323	1.10586
K12397	Not Available	AP-3 complex subunit beta	14	6	2.33704e-08	1.11743e-07	-0.00118631	0.0895611	0.98944	0.999871	0.999178	0.884708	1.12846
K12399	Not Available	AP-3 complex subunit sigma	16	5	2.97302e-08	1.23066e-07	0.0522884	0.106584	0.624053	0.999871	1.03691	0.897126	1.19847
K12410	EC:3.5.1.-	NAD-dependent deacetylase	199	132	3.48363e-05	3.37597e-05	-0.0885879	0.104501	0.397218	0.999871	0.940443	0.815971	1.0839
K12412	Not Available	pheromone receptor transcription factor	14	6	2.53411e-08	1.29584e-07	0.00697725	0.0967508	0.942554	0.999871	1.00485	0.88108	1.146
K12462	Not Available	Rho GDP-dissociation inhibitor	17	6	4.65645e-08	2.16119e-07	0.0476957	0.113858	0.675561	0.999871	1.03361	0.885482	1.20652
K12493	Not Available	ADP-ribosylation factor GTPase-activating protein 2/3	11	6	2.30185e-08	1.06012e-07	-0.0228217	0.0940194	0.808365	0.999871	0.984306	0.866277	1.11842
K12500	EC:3.1.2.-	thioesterase III	144	94	9.46631e-06	1.12751e-05	-0.183441	0.464201	0.692972	0.999871	0.8806	0.468696	1.6545
K12507	EC:6.2.1.-	acyl-CoA synthetase	138	85	3.06416e-06	2.82357e-06	0.127291	0.453605	0.77918	0.999871	1.09224	0.58977	2.0228
K12510	Not Available	tight adherence protein B	196	128	6.58127e-06	7.5175e-06	-0.0690572	0.244187	0.777506	0.999871	0.953261	0.684127	1.32827
K12525	EC:2.7.2.4 1.1.1.3	bifunctional aspartokinase / homoserine dehydrogenase 2	154	94	3.11394e-06	3.57205e-06	-0.0101233	0.48287	0.983286	0.999871	0.993008	0.515288	1.91362
K12528	Not Available	putative selenate reductase molybdopterin-binding subunit	154	91	4.19652e-06	4.96258e-06	-0.0838495	0.476722	0.860492	0.999871	0.943537	0.493724	1.80316
K12529	Not Available	putative selenate reductase FAD-binding subunit	156	91	7.48568e-06	8.12048e-06	0.208151	0.467901	0.656715	0.999871	1.15521	0.611772	2.18137
K12536	Not Available	ATP-binding cassette, subfamily C, bacterial exporter for protease/lipase	31	20	1.27229e-06	7.22052e-07	-0.140916	0.339543	0.678404	0.999871	0.906943	0.571799	1.43852
K12537	Not Available	membrane fusion protein, protease secretion system	28	20	2.33172e-06	1.76051e-06	-0.175664	0.274718	0.522991	0.999871	0.88536	0.60958	1.2859
K12571	EC:3.1.13.4	PAB-dependent poly(A)-specific ribonuclease subunit 2	11	6	2.02216e-08	8.08264e-08	-0.0143559	0.0774315	0.85303	0.999871	0.990099	0.891235	1.09993
K12580	Not Available	CCR4-NOT transcription complex subunit 3	14	6	4.15156e-08	2.41197e-07	-0.00333338	0.114957	0.976885	0.999871	0.997692	0.853433	1.16634
K12581	Not Available	CCR4-NOT transcription complex subunit 7/8	13	6	2.34051e-08	1.17509e-07	0.00391523	0.0902778	0.965434	0.999871	1.00272	0.886978	1.13356
K12583	EC:2.4.1.-	phosphatidylinositol alpha 1,6-mannosyltransferase	16	7	9.50344e-08	5.10732e-08	0.0900493	0.128571	0.484189	0.999871	1.06441	0.893816	1.26756
K12591	EC:3.1.13.-	exosome complex exonuclease RRP6	15	6	2.77369e-08	1.1415e-07	0.0223642	0.0837464	0.789603	0.999871	1.01562	0.906401	1.13801
K12597	Not Available	protein AIR1/2	14	6	2.49137e-08	1.21628e-07	0.0154611	0.084911	0.855629	0.999871	1.01077	0.900648	1.13437
K12598	EC:3.6.4.13	ATP-dependent RNA helicase DOB1	11	6	1.93257e-08	1.08114e-07	-0.0301097	0.0836316	0.71906	0.999871	0.979346	0.874162	1.09719
K12603	EC:3.1.13.4	CCR4-NOT transcription complex subunit 6	11	6	2.13037e-08	1.14543e-07	-0.0378438	0.0773425	0.624958	0.999871	0.97411	0.876949	1.08204
K12605	Not Available	CCR4-NOT transcription complex subunit 2	15	5	2.68244e-08	1.22167e-07	0.0381374	0.122881	0.756486	0.999871	1.02679	0.868917	1.21334
K12608	Not Available	CCR4-NOT complex subunit CAF16	14	6	2.25884e-08	1.1248e-07	0.00649955	0.0908288	0.942997	0.999871	1.00452	0.887904	1.13644
K12612	Not Available	mRNA-decapping enzyme subunit 1	13	5	2.70292e-08	1.07163e-07	0.0171084	0.0933204	0.854653	0.999871	1.01193	0.891434	1.14871
K12614	EC:3.6.4.13	ATP-dependent RNA helicase DDX6/DHH1	14	6	2.56475e-08	1.03563e-07	0.0156136	0.0938713	0.868001	0.999871	1.01088	0.889845	1.14838
K12619	EC:3.1.13.-	5'-3' exoribonuclease 2	13	5	2.02203e-08	1.1036e-07	0.0152972	0.0958972	0.873361	0.999871	1.01066	0.887205	1.15129
K12620	Not Available	U6 snRNA-associated Sm-like protein LSm1	13	5	2.60289e-08	1.17089e-07	0.0200659	0.109737	0.855026	0.999871	1.01401	0.873562	1.17703
K12621	Not Available	U6 snRNA-associated Sm-like protein LSm2	12	7	2.29555e-08	1.1454e-07	-0.0650191	0.0981558	0.50818	0.999871	0.955933	0.836592	1.0923
K12622	Not Available	U6 snRNA-associated Sm-like protein LSm3	13	6	3.64022e-08	1.11396e-07	0.0281047	0.138897	0.839776	0.999871	1.01967	0.844323	1.23144
K12658	EC:5.1.1.8	4-hydroxyproline epimerase	42	25	3.10138e-06	1.3176e-06	0.0678313	0.334377	0.839372	0.999871	1.04814	0.665473	1.65085
K12660	EC:4.1.2.53	2-dehydro-3-deoxy-L-rhamnonate aldolase	147	96	9.75544e-06	1.16611e-05	-0.411481	0.516447	0.426175	0.999871	0.751851	0.372751	1.51651
K12661	EC:4.2.1.90	L-rhamnonate dehydratase	143	90	9.36643e-06	9.8695e-06	-0.101072	0.49476	0.838259	0.999871	0.93234	0.476054	1.82596
K12667	Not Available	oligosaccharyltransferase complex subunit delta (ribophorin II)	13	6	2.25491e-08	9.81903e-08	-0.0135589	0.0777157	0.861607	0.999871	0.990646	0.891384	1.10096
K12669	Not Available	oligosaccharyltransferase complex subunit gamma	14	6	4.23218e-08	2.02565e-07	0.0098702	0.1138	0.930937	0.999871	1.00686	0.862635	1.17521
K12678	Not Available	autotransporter family porin	107	62	1.46365e-06	3.14274e-06	0.119348	0.477428	0.802759	0.999871	1.08624	0.567853	2.07787
K12684	EC:3.4.21.-	serine protease autotransporter	40	31	7.83705e-07	1.23859e-06	-0.254363	0.313169	0.417258	0.999871	0.838357	0.54784	1.28293
K12685	EC:3.4.21.-	subtilase-type serine protease	19	8	9.03042e-07	9.21585e-07	0.140109	0.182666	0.443624	0.999871	1.10199	0.859806	1.41239
K12686	Not Available	outer membrane lipase/esterase	38	23	3.34432e-06	1.66155e-06	0.013105	0.309961	0.966302	0.999871	1.00913	0.662312	1.53754
K12700	EC:3.2.-.-	non-specific riboncleoside hydrolase	126	85	5.85038e-06	5.086e-06	-0.203105	0.487755	0.677387	0.999871	0.868679	0.44779	1.68517
K12732	EC:4.1.1.-	phenylpyruvate decarboxylase	13	6	2.20626e-08	1.07839e-07	-0.0113071	0.0946793	0.905012	0.999871	0.992193	0.872436	1.12839
K12763	Not Available	enhanced filamentous growth protein 1	12	6	2.7496e-08	1.83296e-07	-0.0318282	0.0911355	0.727135	0.999871	0.97818	0.864265	1.10711
K12765	EC:2.7.11.1	meiosis induction protein kinase IME2/SME1	12	6	2.41601e-08	1.10981e-07	-0.00216575	0.0924011	0.981315	0.999871	0.9985	0.880703	1.13205
K12769	Not Available	meiosis-specific transcription factor NDT80	15	5	2.17068e-08	8.51601e-08	0.0363915	0.101649	0.720566	0.999871	1.02555	0.893265	1.17741
K12776	EC:2.7.11.1	meiosis-specific serine/threonine-protein kinase MEK1	11	6	1.92325e-08	9.4152e-08	-0.0277499	0.0758271	0.714631	0.999871	0.980949	0.884926	1.08739
K12778	Not Available	meiosis-specific protein HOP1	11	6	1.87416e-08	1.06895e-07	-0.0304852	0.0868247	0.725732	0.999871	0.979091	0.870151	1.10167
K12782	Not Available	meiosis-specific APC/C activator protein AMA1	12	6	2.0994e-08	1.12474e-07	-0.0270755	0.0829531	0.744335	0.999871	0.981408	0.87681	1.09848
K12812	EC:3.6.4.13	ATP-dependent RNA helicase UAP56/SUB2	13	6	2.24627e-08	1.04662e-07	-0.0110219	0.098064	0.91058	0.999871	0.992389	0.868605	1.13381
K12815	EC:3.6.4.13	pre-mRNA-splicing factor ATP-dependent RNA helicase DHX38/PRP16	13	6	2.33364e-08	1.04566e-07	-0.00145437	0.0895316	0.98705	0.999871	0.998992	0.884579	1.1282
K12817	Not Available	pre-mRNA-splicing factor 18	12	6	1.73114e-08	1.16693e-07	-0.0519602	0.0752129	0.490158	0.999871	0.964625	0.870926	1.0684
K12818	EC:3.6.4.13	ATP-dependent RNA helicase DHX8/PRP22	11	6	1.93459e-08	1.28788e-07	-0.0411274	0.0779201	0.597988	0.999871	0.971895	0.874269	1.08042
K12820	EC:3.6.4.13	pre-mRNA-splicing factor ATP-dependent RNA helicase DHX15/PRP43	13	6	2.28442e-08	1.09994e-07	-0.00291179	0.0916092	0.974663	0.999871	0.997984	0.881196	1.13025
K12836	Not Available	splicing factor U2AF 35 kDa subunit	16	5	4.25235e-08	2.32212e-07	0.029505	0.106465	0.781854	0.999871	1.02066	0.883213	1.1795
K12843	Not Available	U4/U6 small nuclear ribonucleoprotein PRP3	13	6	2.01119e-08	1.42423e-07	0.00126275	0.0919443	0.989051	0.999871	1.00088	0.883347	1.13404
K12847	Not Available	U4/U6.U5 tri-snRNP-associated protein 2	14	6	2.82752e-08	1.34659e-07	-0.0195636	0.0958938	0.838471	0.999871	0.986531	0.866027	1.1238
K12854	EC:3.6.4.13	pre-mRNA-splicing helicase BRR2	11	6	2.26229e-08	1.16251e-07	-0.0290307	0.0829884	0.726703	0.999871	0.980079	0.875581	1.09705
K12856	Not Available	pre-mRNA-processing factor 8	11	6	1.65831e-08	9.18967e-08	-0.0375278	0.0802129	0.640204	0.999871	0.974323	0.873727	1.0865
K12860	Not Available	pre-mRNA-splicing factor CDC5/CEF1	12	6	1.95642e-08	1.11523e-07	-0.0173659	0.0845882	0.837467	0.999871	0.988035	0.880772	1.10836
K12869	Not Available	crooked neck	12	7	1.93166e-08	1.08258e-07	-0.0382273	0.0888194	0.667194	0.999871	0.973851	0.863152	1.09875
K12872	Not Available	pre-mRNA-splicing factor RBM22/SLT11	11	6	2.01503e-08	1.16414e-07	-0.0327485	0.0906201	0.718049	0.999871	0.977556	0.864319	1.10563
K12881	Not Available	THO complex subunit 4	13	5	3.21472e-08	2.05193e-07	0.0147841	0.109423	0.892609	0.999871	1.0103	0.870741	1.17223
K12942	Not Available	aminobenzoyl-glutamate transport protein	197	130	1.44229e-05	1.45224e-05	0.0474779	0.193457	0.806287	0.999871	1.03346	0.794601	1.34411
K12943	Not Available	lipoprotein YgeR	154	96	9.32055e-06	1.00714e-05	0.0423167	0.466115	0.927719	0.999871	1.02977	0.546666	1.93979
K12944	EC:3.6.1.-	nucleoside triphosphatase	151	98	7.85697e-06	8.7273e-06	-0.147905	0.481814	0.75906	0.999871	0.90256	0.469026	1.73682
K12945	EC:3.6.1.-	GDP-mannose pyrophosphatase NudK	148	95	7.20797e-06	7.23024e-06	-0.175474	0.421974	0.677801	0.999871	0.885477	0.49912	1.5709
K12948	EC:3.4.-.-	signal peptidase complex subunit 3	13	5	2.30851e-08	9.62406e-08	-0.00358858	0.0763417	0.962537	0.999871	0.997516	0.899242	1.10653
K12957	EC:1.-.-.-	uncharacterized zinc-type alcohol dehydrogenase-like protein	131	92	4.40828e-06	4.39497e-06	-0.22345	0.46796	0.633328	0.999871	0.856515	0.453555	1.61748
K12960	EC:3.5.4.31 3.5.4.28	5-methylthioadenosine/S-adenosylhomocysteine deaminase	189	128	6.71957e-06	5.40082e-06	0.181628	0.238992	0.447819	0.999871	1.13416	0.819721	1.56923
K12961	Not Available	DnaA initiator-associating protein	165	100	1.78097e-05	1.89169e-05	-0.00697849	0.445271	0.987505	0.999871	0.995175	0.543477	1.82229
K12962	Not Available	undecaprenyl phosphate-alpha-L-ara4N flippase subunit ArnE	143	91	1.21091e-05	1.26151e-05	-0.136577	0.438351	0.755567	0.999871	0.909675	0.501477	1.65014
K12963	Not Available	undecaprenyl phosphate-alpha-L-ara4N flippase subunit ArnF	157	103	1.5388e-05	1.6901e-05	-0.232566	0.433643	0.592113	0.999871	0.85112	0.472208	1.53408
K12972	EC:1.1.1.79 1.1.1.81	glyoxylate/hydroxypyruvate reductase	147	93	5.48017e-06	5.42141e-06	0.0725529	0.462935	0.87556	0.999871	1.05158	0.560661	1.97234
K12973	EC:2.3.1.251	lipid IVA palmitoyltransferase	156	101	8.05896e-06	8.11982e-06	0.00788717	0.526398	0.988055	0.999871	1.00548	0.491801	2.0557
K12974	EC:2.3.1.242	KDO2-lipid IV(A) palmitoleoyltransferase	138	91	3.6499e-06	3.60945e-06	-0.175849	0.466023	0.706167	0.999871	0.885246	0.470004	1.66735
K12976	EC:3.1.1.-	lipid A 3-O-deacylase	34	26	1.65982e-06	1.01731e-06	-0.160345	0.307845	0.602816	0.999871	0.894811	0.588975	1.35946
K12979	EC:1.14.11.-	beta-hydroxylase	25	20	1.3217e-06	1.32642e-06	-0.226513	0.241649	0.349267	0.999871	0.854698	0.61551	1.18683
K12984	EC:2.4.1.-	(heptosyl)LPS beta-1,4-glucosyltransferase	16	12	8.20138e-07	9.47205e-07	0.0136462	0.170987	0.936439	0.999871	1.0095	0.800244	1.27348
K12990	EC:2.4.1.-	rhamnosyltransferase	27	20	3.61756e-07	7.09829e-07	-0.0471855	0.248362	0.849438	0.999871	0.967823	0.690649	1.35623
K12994	EC:2.4.1.349 2.4.1.-	mannosyl-N-acetyl-alpha-D-glucosaminyl-diphospho-ditrans,octacis-undecaprenol 3-alpha-mannosyltransferase / alpha-1,3-rhamnosyltransferase	10	7	3.71299e-07	1.58088e-07	-0.0294564	0.135398	0.827913	0.999871	0.979789	0.815165	1.17766
K12996	EC:2.4.1.-	rhamnosyltransferase	45	25	3.66414e-07	3.60501e-07	0.119573	0.221364	0.589453	0.999871	1.08641	0.804241	1.46759
K13014	EC:3.5.1.-	undecaprenyl phosphate-alpha-L-ara4FN deformylase	164	100	1.36655e-05	1.28623e-05	0.013806	0.44742	0.975403	0.999871	1.00962	0.549756	1.85414
K13024	EC:2.7.4.24	inositol-hexakisphosphate/diphosphoinositol-pentakisphosphate 1-kinase	12	6	2.39996e-08	1.21379e-07	-0.00897036	0.0815048	0.91243	0.999871	0.993802	0.889632	1.11017
K13038	EC:4.1.1.36 6.3.2.5	phosphopantothenoylcysteine decarboxylase / phosphopantothenate---cysteine ligase	189	124	8.96921e-06	6.81675e-06	0.13811	0.331425	0.677162	0.999871	1.10046	0.701501	1.72632
K13049	EC:3.4.17.-	carboxypeptidase PM20D1	75	51	6.86395e-07	4.36217e-07	0.183146	0.233104	0.432624	0.999871	1.13536	0.827174	1.55836
K13051	EC:3.5.1.1 3.4.19.5	L-asparaginase / beta-aspartyl-peptidase	199	130	1.22899e-05	1.45359e-05	-0.0848549	0.175537	0.629136	0.999871	0.942879	0.742824	1.19681
K13052	Not Available	cell division protein DivIC	57	40	1.50331e-07	1.13019e-07	-0.00775607	0.19847	0.968851	0.999871	0.994638	0.759564	1.30246
K13053	Not Available	cell division inhibitor SulA	89	58	5.03464e-06	4.53339e-06	-0.228282	0.469749	0.627319	0.999871	0.853651	0.450941	1.616
K13060	EC:2.3.1.184	acyl homoserine lactone synthase	23	18	9.98882e-07	6.1522e-07	-0.20459	0.295893	0.489788	0.999871	0.867785	0.580537	1.29716
K13061	EC:2.3.1.184	acyl homoserine lactone synthase	26	20	2.13754e-06	1.20978e-06	-0.134919	0.256726	0.599568	0.999871	0.910721	0.642558	1.2908
K13069	EC:2.7.7.65	diguanylate cyclase	154	92	6.81274e-06	6.78106e-06	0.190863	0.513028	0.710111	0.999871	1.14145	0.568538	2.29167
K13075	EC:3.1.1.81	N-acyl homoserine lactone hydrolase	29	22	3.346e-07	4.156e-07	-0.108855	0.17977	0.545252	0.999871	0.927324	0.72638	1.18386
K13095	Not Available	splicing factor 1	12	6	2.45967e-08	1.16176e-07	0.000290192	0.0945364	0.997553	0.999871	1.0002	0.879648	1.13728
K13102	Not Available	DNA/RNA-binding protein KIN17	13	5	1.9502e-08	1.06532e-07	-0.00366004	0.0841916	0.965351	0.999871	0.997466	0.889659	1.11834
K13106	Not Available	pre-mRNA-splicing factor CWC26	13	6	2.42821e-08	8.18384e-08	0.0209104	0.103819	0.840502	0.999871	1.0146	0.881129	1.16829
K13126	Not Available	polyadenylate-binding protein	12	6	2.05747e-08	1.06049e-07	-0.0422392	0.0843122	0.61672	0.999871	0.971146	0.866042	1.08901
K13181	EC:3.6.4.13	ATP-dependent RNA helicase DDX27	12	6	2.20347e-08	1.21435e-07	-0.014372	0.0985877	0.884187	0.999871	0.990088	0.865974	1.13199
K13237	EC:1.3.1.34	peroxisomal 2,4-dienoyl-CoA reductase	15	6	4.83799e-08	1.96359e-07	0.0341249	0.122382	0.780545	0.999871	1.02394	0.867092	1.20915
K13239	EC:5.3.3.8	Delta3-Delta2-enoyl-CoA isomerase	16	7	4.34095e-08	2.77464e-07	0.00767174	0.111527	0.9452	0.999871	1.00533	0.863986	1.1698
K13243	EC:3.1.4.52	c-di-GMP-specific phosphodiesterase	140	84	1.77644e-06	2.25012e-06	0.0213125	0.50722	0.96651	0.999871	1.01488	0.509503	2.02155
K13244	EC:3.1.4.52	c-di-GMP-specific phosphodiesterase	122	73	1.59478e-06	1.75957e-06	0.0897398	0.43182	0.835501	0.999871	1.06418	0.591878	1.91336
K13256	Not Available	protein PsiE	170	99	1.32944e-05	1.34622e-05	0.187756	0.421635	0.656395	0.999871	1.13899	0.642315	2.01973
K13283	Not Available	ferrous-iron efflux pump FieF	166	102	1.00733e-05	8.67249e-06	0.248428	0.450991	0.582116	0.999871	1.18791	0.643711	2.19219
K13288	EC:3.1.-.-	oligoribonuclease	181	118	1.84787e-05	1.65168e-05	0.134664	0.377518	0.72154	0.999871	1.09784	0.657348	1.8335
K13289	EC:3.4.16.5	cathepsin A (carboxypeptidase C)	18	7	4.41942e-08	2.21927e-07	0.0356269	0.119941	0.766629	0.999871	1.025	0.870878	1.2064
K13301	Not Available	secretion monitor	132	80	5.58794e-06	5.65256e-06	0.20807	0.465822	0.655409	0.999871	1.15514	0.613467	2.1751
K13303	EC:2.7.11.1	serum/glucocorticoid-regulated kinase 2	13	6	2.16249e-08	9.01969e-08	-0.0170216	0.0812683	0.834229	0.999871	0.988271	0.884965	1.10364
K13327	EC:1.1.1.384	dTDP-3,4-didehydro-2,6-dideoxy-alpha-D-glucose 3-reductase	46	29	2.41845e-07	3.03786e-07	0.0502539	0.205895	0.807326	0.999871	1.03545	0.782792	1.36965
K13333	EC:3.1.1.5	lysophospholipase	15	6	5.81563e-08	3.46265e-07	0.0222259	0.129047	0.863363	0.999871	1.01553	0.852218	1.21013
K13337	Not Available	peroxin-19	11	6	2.35265e-08	1.03606e-07	-0.0220066	0.0913447	0.80977	0.999871	0.984862	0.869922	1.11499
K13341	Not Available	peroxin-7	13	6	2.20123e-08	1.19103e-07	0.00198959	0.0769147	0.979379	0.999871	1.00138	0.902023	1.11168
K13342	Not Available	peroxin-5	13	6	2.44011e-08	1.29565e-07	-0.010038	0.0930457	0.914155	0.999871	0.993066	0.875144	1.12688
K13344	Not Available	peroxin-13	11	6	1.96945e-08	1.13801e-07	-0.0243362	0.0739269	0.742222	0.999871	0.983273	0.889315	1.08716
K13345	Not Available	peroxin-12	13	6	2.01228e-08	1.25603e-07	-0.0249581	0.0866697	0.773555	0.999871	0.982849	0.873675	1.10567
K13346	Not Available	peroxin-10	11	6	2.37759e-08	9.57311e-08	0.00871001	0.0773173	0.910375	0.999871	1.00606	0.90574	1.11748
K13348	Not Available	protein Mpv17	13	7	5.04905e-08	2.11253e-07	0.0172744	0.122595	0.888032	0.999871	1.01205	0.856775	1.19546
K13354	Not Available	solute carrier family 25 (peroxisomal adenine nucleotide transporter), member 17	14	5	2.48399e-08	9.59728e-08	0.0142712	0.0879082	0.871138	0.999871	1.00994	0.896249	1.13806
K13367	EC:1.5.3.17	polyamine oxidase	13	6	3.72244e-08	1.95944e-07	-0.0141467	0.111088	0.898745	0.999871	0.990242	0.851525	1.15156
K13408	Not Available	membrane fusion protein	18	13	2.36777e-07	3.75265e-07	-0.046302	0.17276	0.788859	0.999871	0.968415	0.765826	1.2246
K13409	Not Available	ATP-binding cassette, subfamily B, bacterial RaxB	15	9	3.34127e-07	2.18228e-07	0.0746856	0.156725	0.634011	0.999871	1.05313	0.851161	1.30303
K13431	Not Available	signal recognition particle receptor subunit alpha	13	4	2.18432e-08	1.0166e-07	0.0204508	0.0749829	0.785227	0.999871	1.01428	0.916041	1.12305
K13479	EC:1.17.1.4	xanthine dehydrogenase FAD-binding subunit	168	95	4.25411e-06	4.54652e-06	0.315983	0.413894	0.445755	0.999871	1.24486	0.709439	2.18437
K13480	Not Available	xanthine dehydrogenase iron-sulfur-binding subunit	80	60	2.36385e-06	2.73208e-06	-0.341136	0.447383	0.446306	0.999871	0.78942	0.429877	1.44968
K13481	EC:1.17.1.4	xanthine dehydrogenase small subunit	28	14	8.62053e-07	4.75259e-07	0.0605355	0.210922	0.774292	0.999871	1.04285	0.783024	1.3889
K13482	EC:1.17.1.4	xanthine dehydrogenase large subunit	14	10	3.30615e-07	2.93127e-07	-0.032792	0.173668	0.850351	0.999871	0.977527	0.772078	1.23764
K13486	Not Available	chemotaxis protein methyltransferase WspC	31	20	1.71636e-06	7.84278e-07	-0.0327771	0.30614	0.914803	0.999871	0.977537	0.644918	1.4817
K13487	Not Available	methyl-accepting chemotaxis protein WspA	14	10	3.94389e-07	3.31089e-07	-0.090616	0.168581	0.591275	0.999871	0.939122	0.746889	1.18083
K13489	Not Available	chemotaxis-related protein WspD	13	11	4.33237e-07	3.64603e-07	-0.0754389	0.148476	0.611736	0.999871	0.949053	0.775688	1.16117
K13507	EC:2.3.1.15 2.3.1.42	glycerol-3-phosphate O-acyltransferase / dihydroxyacetone phosphate acyltransferase	14	6	4.06431e-08	2.46553e-07	-0.021704	0.109241	0.842638	0.999871	0.985069	0.849204	1.14267
K13524	EC:2.6.1.19 2.6.1.22	4-aminobutyrate aminotransferase / (S)-3-amino-2-methylpropionate transaminase	16	6	4.93821e-08	2.79264e-07	0.0356171	0.11244	0.751624	0.999871	1.025	0.879792	1.19416
K13535	EC:3.1.1.-	cardiolipin-specific phospholipase	16	5	4.435e-08	2.12855e-07	0.0386145	0.10023	0.700297	0.999871	1.02713	0.896369	1.17696
K13542	EC:2.1.1.107 4.2.1.75	uroporphyrinogen III methyltransferase / synthase	187	125	4.46883e-06	4.53829e-06	-0.0424019	0.267886	0.874332	0.999871	0.971037	0.674805	1.39731
K13566	EC:3.5.1.3	omega-amidase	198	129	1.52242e-05	1.42397e-05	0.192607	0.216929	0.375262	0.999871	1.14283	0.851115	1.53452
K13574	EC:1.1.1.-	uncharacterized oxidoreductase	142	85	3.15326e-06	3.38441e-06	0.00164947	0.435175	0.996978	0.999871	1.00114	0.554287	1.80825
K13580	Not Available	magnesium chelatase subunit ChlD-like protein	12	11	4.98852e-07	1.57051e-07	-0.0682156	0.147375	0.643768	0.999871	0.953817	0.780748	1.16525
K13590	EC:2.7.7.65	diguanylate cyclase	16	11	1.39976e-06	2.54513e-07	0.0655841	0.178619	0.713729	0.999871	1.04651	0.821021	1.33393
K13609	EC:1.5.1.21	delta1-piperideine-2-carboxylate reductase	36	23	1.52936e-06	1.02708e-06	-0.101235	0.349638	0.772352	0.999871	0.932235	0.579739	1.49906
K13620	Not Available	putative colanic acid polymerase	145	89	2.87148e-06	3.29383e-06	-0.00582545	0.458326	0.989867	0.999871	0.99597	0.53435	1.85638
K13626	Not Available	flagellar assembly factor FliW	176	121	2.42263e-06	2.95646e-06	-0.123685	0.290706	0.670779	0.999871	0.91784	0.618366	1.36235
K13628	Not Available	iron-sulfur cluster assembly protein	164	102	1.56074e-05	1.55986e-05	0.0484208	0.446654	0.913739	0.999871	1.03413	0.563692	1.89719
K13629	Not Available	D-serine transporter	100	74	1.66676e-06	1.83974e-06	-0.221835	0.36718	0.546159	0.999871	0.857474	0.520688	1.4121
K13630	Not Available	multiple antibiotic resistance protein MarB	89	53	4.39101e-06	4.84349e-06	0.032344	0.528856	0.951271	0.999871	1.02267	0.498542	2.09784
K13631	Not Available	AraC family transcriptional regulator, mar-sox-rob regulon activator	152	97	9.94695e-06	1.09194e-05	-0.0483662	0.408548	0.905835	0.999871	0.967031	0.555123	1.68458
K13632	Not Available	AraC family transcriptional regulator, mar-sox-rob regulon activator	124	71	1.77447e-06	2.35789e-06	0.245081	0.429306	0.568478	0.999871	1.18516	0.661421	2.12361
K13633	Not Available	AraC family transcriptional regulator, transcriptional activator FtrA	34	16	6.05828e-07	9.54716e-07	0.147603	0.262121	0.573749	0.999871	1.10773	0.775848	1.58157
K13634	Not Available	LysR family transcriptional regulator, cys regulon transcriptional activator	38	29	1.06645e-06	5.16634e-07	-0.181031	0.26761	0.49922	0.999871	0.882072	0.61321	1.26882
K13635	Not Available	LysR family transcriptional regulator, cys regulon transcriptional activator	129	87	4.22803e-06	4.10424e-06	-0.222263	0.485888	0.647662	0.999871	0.857219	0.443005	1.65873
K13636	Not Available	LysR family transcriptional regulator, D-serine deaminase activator	99	62	1.18244e-06	7.42341e-07	0.105345	0.41522	0.799882	0.999871	1.07575	0.611961	1.89104
K13637	Not Available	GntR family transcriptional regulator, uxu operon transcriptional repressor	154	92	6.8008e-06	7.82332e-06	0.144064	0.468859	0.758839	0.999871	1.10501	0.584429	2.08931
K13638	Not Available	MerR family transcriptional regulator, Zn(II)-responsive regulator of zntA	158	99	1.40897e-05	1.65135e-05	-0.11688	0.448104	0.794387	0.999871	0.92218	0.501679	1.69514
K13639	Not Available	MerR family transcriptional regulator, redox-sensitive transcriptional activator SoxR	162	101	1.65248e-05	1.7715e-05	0.0297201	0.431635	0.945148	0.999871	1.02081	0.567903	1.83493
K13641	Not Available	IclR family transcriptional regulator, acetate operon repressor	169	106	1.72361e-05	1.77271e-05	0.0688278	0.467462	0.883036	0.999871	1.04886	0.555786	1.97939
K13643	Not Available	Rrf2 family transcriptional regulator, iron-sulfur cluster assembly transcription factor	161	100	1.29418e-05	1.19481e-05	0.0283333	0.468848	0.951849	0.999871	1.01983	0.539387	1.92823
K13650	Not Available	MqsR-controlled colanic acid and biofilm protein A	116	74	2.81032e-06	3.31672e-06	-0.0946667	0.514558	0.854146	0.999871	0.936489	0.465482	1.88409
K13651	Not Available	motility quorum-sensing regulator / GCU-specific mRNA interferase toxin	50	34	1.61622e-06	2.50058e-06	-0.0919638	0.364927	0.801196	0.999871	0.938245	0.571482	1.54039
K13652	Not Available	AraC family transcriptional regulator	161	111	1.9438e-06	2.01444e-06	-0.217717	0.313897	0.488433	0.999871	0.859925	0.561378	1.31724
K13653	Not Available	AraC family transcriptional regulator	30	20	3.64746e-07	7.09798e-08	0.112587	0.211905	0.595568	0.999871	1.08117	0.810707	1.44185
K13677	EC:2.4.1.208	1,2-diacylglycerol-3-alpha-glucose alpha-1,2-glucosyltransferase	107	65	1.13961e-06	1.42647e-06	0.0380531	0.316757	0.904452	0.999871	1.02673	0.667671	1.57887
K13682	EC:2.4.1.-	beta-1,2-mannosyltransferase	15	7	1.50536e-07	9.15204e-07	0.0113383	0.144465	0.937491	0.999871	1.00789	0.828278	1.22645
K13683	EC:2.4.-.-	putative colanic acid biosynthesis glycosyltransferase	132	78	2.98103e-06	3.48557e-06	0.0954422	0.412077	0.816985	0.999871	1.06839	0.610377	1.8701
K13684	EC:2.4.-.-	putative colanic acid biosynthesis glycosyltransferase	143	80	3.2083e-06	3.85463e-06	0.314466	0.472274	0.505975	0.999871	1.24355	0.654657	2.36219
K13694	EC:3.4.-.- 3.4.17.13	murein DD-endopeptidase / murein LD-carboxypeptidase	199	131	1.63625e-05	1.97837e-05	-0.100742	0.147711	0.495712	0.999871	0.932553	0.762995	1.13979
K13735	Not Available	adhesin/invasin	136	87	1.94283e-06	2.76707e-06	-0.201206	0.457344	0.66027	0.999871	0.869823	0.467293	1.6191
K13745	EC:4.1.1.86	L-2,4-diaminobutyrate decarboxylase	19	10	9.2612e-08	9.28982e-08	-0.000572524	0.132803	0.996563	0.999871	0.999603	0.834587	1.19725
K13747	EC:4.1.1.96	carboxynorspermidine decarboxylase	197	130	1.53112e-05	1.76191e-05	-0.0977337	0.200629	0.62649	0.999871	0.9345	0.711548	1.22731
K13754	Not Available	solute carrier family 24 (sodium/potassium/calcium exchanger), member 6	12	5	3.42209e-08	1.99978e-07	-0.0224016	0.102993	0.82795	0.999871	0.984592	0.85603	1.13246
K13766	EC:4.2.1.18	methylglutaconyl-CoA hydratase	25	18	1.16045e-06	6.13859e-07	-0.099472	0.230527	0.666392	0.999871	0.933375	0.682403	1.27665
K13771	Not Available	Rrf2 family transcriptional regulator, nitric oxide-sensitive transcriptional repressor	157	103	1.13658e-05	1.13179e-05	-0.158381	0.510841	0.75673	0.999871	0.89603	0.447628	1.79361
K13789	EC:2.5.1.1 2.5.1.10 2.5.1.29	geranylgeranyl diphosphate synthase, type II	199	132	1.88755e-05	2.12817e-05	-0.0979881	0.138231	0.478912	0.999871	0.934335	0.774361	1.12736
K13795	Not Available	citrate/tricarballylate utilization protein	28	22	1.07478e-06	5.06233e-07	-0.104393	0.257227	0.685127	0.999871	0.930196	0.655852	1.3193
K13796	Not Available	tricarballylate dehydrogenase	15	12	3.66112e-07	1.20024e-07	-0.0589391	0.163877	0.719339	0.999871	0.95997	0.768364	1.19936
K13821	EC:1.5.5.2 1.2.1.88	RHH-type transcriptional regulator, proline utilization regulon repressor / proline dehydrogenase / delta 1-pyrroline-5-carboxylate dehydrogenase	157	99	5.28903e-06	4.92699e-06	-0.297244	0.457906	0.516708	0.999871	0.813806	0.436865	1.51598
K13830	EC:4.2.3.4 4.2.1.10 1.1.1.25 2.7.1.71 2.5.1.19	pentafunctional AROM polypeptide	13	6	2.50754e-08	1.16091e-07	0.00277551	0.0873275	0.974665	0.999871	1.00193	0.889837	1.12813
K13874	EC:3.1.1.15	L-arabinonolactonase	30	20	8.47124e-07	4.14662e-07	-0.111472	0.252572	0.659255	0.999871	0.925643	0.656783	1.30456
K13877	EC:1.2.1.26	2,5-dioxopentanoate dehydrogenase	41	26	2.28029e-06	1.14292e-06	-0.0511506	0.257835	0.842868	0.999871	0.965166	0.679946	1.37003
K13888	Not Available	membrane fusion protein, macrolide-specific efflux system	142	91	5.56348e-06	6.80685e-06	0.17442	0.511052	0.7331	0.999871	1.12851	0.563606	2.25962
K13889	Not Available	glutathione transport system substrate-binding protein	146	95	3.66099e-06	4.12959e-06	-0.39246	0.424726	0.356157	0.999871	0.76183	0.42782	1.35661
K13890	Not Available	glutathione transport system permease protein	153	102	1.03726e-05	9.90927e-06	-0.144565	0.452206	0.74941	0.999871	0.904652	0.489408	1.67221
K13891	Not Available	glutathione transport system permease protein	153	97	6.28048e-06	6.96115e-06	0.0450961	0.448249	0.919926	0.999871	1.03175	0.561177	1.89693
K13892	Not Available	glutathione transport system ATP-binding protein	124	74	1.90295e-06	2.27997e-06	0.00493554	0.482988	0.991853	0.999871	1.00343	0.520612	1.93401
K13893	Not Available	microcin C transport system substrate-binding protein	153	94	4.79393e-06	4.72436e-06	-0.105412	0.492936	0.830802	0.999871	0.92954	0.475802	1.81597
K13894	Not Available	microcin C transport system permease protein	154	102	1.01722e-05	9.81668e-06	-0.195863	0.50568	0.698769	0.999871	0.873051	0.439217	1.7354
K13895	Not Available	microcin C transport system permease protein	152	96	6.81957e-06	6.50467e-06	0.0218619	0.522864	0.966674	0.999871	1.01527	0.498978	2.06576
K13918	Not Available	glucarate dehydratase-related protein	148	93	4.04716e-06	3.16665e-06	0.0592064	0.459331	0.897519	0.999871	1.04189	0.558225	1.94463
K13919	EC:4.2.1.28	propanediol dehydratase medium subunit	157	108	2.75299e-06	2.58969e-06	-0.0733562	0.355613	0.836701	0.999871	0.950424	0.586272	1.54076
K13923	EC:2.3.1.222	phosphate propanoyltransferase	69	43	2.01161e-06	2.36792e-06	-0.132513	0.330903	0.689081	0.999871	0.912241	0.58193	1.43004
K13926	Not Available	ribosome-dependent ATPase	146	92	3.88416e-06	3.77482e-06	0.343559	0.451146	0.446895	0.999871	1.26888	0.687444	2.3421
K13927	EC:2.7.7.61 2.4.2.52	holo-ACP synthase / triphosphoribosyl-dephospho-CoA synthase	37	31	8.48072e-08	8.56547e-08	-0.0916295	0.157338	0.56072	0.999871	0.938462	0.757852	1.16212
K13929	EC:2.3.1.187	malonate decarboxylase alpha subunit	62	42	8.69824e-07	1.11274e-06	-0.296409	0.330376	0.370282	0.999871	0.814276	0.519809	1.27556
K13931	Not Available	malonate decarboxylase delta subunit	42	30	3.21477e-06	2.15292e-06	-0.24177	0.380351	0.525453	0.999871	0.845707	0.504435	1.41786
K13932	EC:4.1.1.87	malonate decarboxylase beta subunit	83	57	4.16393e-06	2.95934e-06	-0.302	0.433683	0.486701	0.999871	0.811127	0.449995	1.46208
K13933	EC:4.1.1.87	malonate decarboxylase gamma subunit	54	39	1.34783e-06	1.30809e-06	-0.30202	0.349752	0.388485	0.999871	0.811116	0.504339	1.3045
K13934	EC:2.7.7.66	phosphoribosyl-dephospho-CoA transferase	52	35	1.75794e-06	1.50162e-06	-0.316468	0.336712	0.347978	0.999871	0.803033	0.508238	1.26882
K13940	EC:4.1.2.25 2.7.6.3	dihydroneopterin aldolase / 2-amino-4-hydroxy-6-hydroxymethyldihydropteridine diphosphokinase	126	91	7.46723e-07	7.88465e-07	-0.054698	0.35198	0.876602	0.999871	0.962796	0.596842	1.55313
K13950	EC:2.6.1.85	para-aminobenzoate synthetase	23	12	5.56032e-08	1.4905e-07	0.00727239	0.13693	0.957677	0.999871	1.00505	0.834445	1.21054
K13953	EC:1.1.1.1	alcohol dehydrogenase, propanol-preferring	165	103	1.06272e-05	1.11715e-05	0.0894209	0.461981	0.846641	0.999871	1.06394	0.567991	1.99295
K13954	EC:1.1.1.1	alcohol dehydrogenase	170	108	4.78333e-06	4.59519e-06	0.150848	0.402553	0.708107	0.999871	1.11022	0.642534	1.91833
K13979	EC:1.-.-.-	uncharacterized zinc-type alcohol dehydrogenase-like protein	141	91	4.77322e-06	4.46295e-06	0.0187114	0.493847	0.969799	0.999871	1.01305	0.517909	1.98158
K13989	Not Available	Derlin-2/3	16	6	4.23943e-08	2.27904e-07	-0.00681539	0.0929115	0.94157	0.999871	0.995287	0.877261	1.12919
K13993	Not Available	HSP20 family protein	197	132	1.02103e-05	1.13492e-05	-0.0376173	0.164115	0.818847	0.999871	0.974263	0.779552	1.21761
K14003	Not Available	prolactin regulatory element-binding protein	13	6	2.20313e-08	1.16669e-07	-0.00503557	0.10052	0.960077	0.999871	0.996516	0.869312	1.14233
K14004	Not Available	protein transport protein SEC13	13	5	2.16388e-08	1.29581e-07	0.0168051	0.0983969	0.864496	0.999871	1.01172	0.885121	1.15642
K14006	Not Available	protein transport protein SEC23	14	6	6.53344e-08	3.22291e-07	0.00477122	0.126935	0.970039	0.999871	1.00331	0.844388	1.19215
K14007	Not Available	protein transport protein SEC24	13	6	4.11132e-08	2.65287e-07	-0.0202666	0.114725	0.85989	0.999871	0.98605	0.843741	1.15236
K14013	Not Available	UBX domain-containing protein 2	11	6	1.92964e-08	1.0103e-07	-0.0306343	0.0778267	0.694118	0.999871	0.97899	0.880763	1.08817
K14015	Not Available	nuclear protein localization protein 4 homolog	13	5	2.33781e-08	1.00248e-07	0.0165331	0.0793179	0.835015	0.999871	1.01153	0.908192	1.12662
K14018	Not Available	phospholipase A-2-activating protein	14	6	2.60143e-08	1.0929e-07	0.00761425	0.0910856	0.93343	0.999871	1.00529	0.88828	1.13772
K14051	EC:3.1.4.52	c-di-GMP phosphodiesterase Gmr	123	68	1.35271e-06	1.76204e-06	0.211749	0.446307	0.635499	0.999871	1.15809	0.631558	2.1236
K14052	Not Available	putrescine importer	96	56	1.41771e-06	1.48006e-06	-0.0998335	0.468456	0.831374	0.999871	0.933141	0.493798	1.76338
K14053	Not Available	outer membrane protein G	134	83	5.86951e-06	6.18339e-06	0.245565	0.505612	0.627522	0.999871	1.18556	0.596488	2.35637
K14054	Not Available	murein peptide amidase A	149	98	8.81362e-06	8.15201e-06	-0.172747	0.563495	0.759372	0.999871	0.887152	0.412596	1.90753
K14055	Not Available	universal stress protein E	149	100	5.35007e-06	6.25477e-06	-0.408413	0.441293	0.355397	0.999871	0.753452	0.413699	1.37223
K14056	Not Available	HTH-type transcriptional regulator, repressor for puuD	121	75	5.48866e-06	6.35257e-06	-0.0500296	0.465899	0.914551	0.999871	0.965916	0.512921	1.81898
K14057	Not Available	LysR family transcriptional regulator, regulator of abg operon	83	44	1.36431e-06	1.96735e-06	0.107957	0.407285	0.791127	0.999871	1.0777	0.619716	1.87415
K14060	Not Available	putative DNA-invertase from lambdoid prophage Rac	90	47	1.1741e-06	1.20477e-06	0.19635	0.386449	0.611736	0.999871	1.1458	0.67779	1.93696
K14061	Not Available	universal stress protein F	137	86	4.86659e-06	5.20179e-06	-0.0072457	0.471248	0.987742	0.999871	0.99499	0.524534	1.8874
K14062	Not Available	outer membrane protein N	151	91	3.49844e-06	3.57934e-06	0.124302	0.431785	0.773622	0.999871	1.08998	0.606258	1.95966
K14064	Not Available	universal stress protein C	151	93	1.03634e-05	1.20392e-05	0.0219289	0.437241	0.960031	0.999871	1.01532	0.560558	1.839
K14065	Not Available	universal stress protein D	157	97	1.25437e-05	1.39657e-05	0.0402342	0.490264	0.934644	0.999871	1.02828	0.528259	2.0016
K14161	Not Available	protein ImuB	31	11	1.62391e-06	8.5989e-07	0.180845	0.22602	0.424221	0.999871	1.13355	0.833842	1.54098
K14162	EC:2.7.7.7	error-prone DNA polymerase	63	29	3.27216e-06	1.61845e-06	0.340661	0.35996	0.344655	0.999871	1.26634	0.776544	2.06506
K14168	EC:2.7.7.-	cytoplasmic tRNA 2-thiolation protein 1	13	6	2.09926e-08	9.42447e-08	0.00272574	0.102232	0.978745	0.999871	1.00189	0.871971	1.15117
K14169	Not Available	cytoplasmic tRNA 2-thiolation protein 2	11	6	1.79751e-08	1.21216e-07	-0.0356031	0.0823567	0.665807	0.999871	0.975624	0.872349	1.09112
K14171	EC:1.11.1.15	alkyl hydroperoxide reductase 1	16	7	4.44804e-08	1.99252e-07	0.0156065	0.126406	0.901816	0.999871	1.01088	0.851366	1.20027
K14187	EC:5.4.99.5 1.3.1.12	chorismate mutase / prephenate dehydrogenase	159	101	7.80919e-06	7.2198e-06	0.0362633	0.472554	0.938878	0.999871	1.02545	0.539635	1.94864
K14205	EC:2.3.2.3	phosphatidylglycerol lysyltransferase	58	40	8.84971e-07	2.31705e-07	0.119271	0.299485	0.690705	0.999871	1.08619	0.723107	1.63157
K14209	Not Available	solute carrier family 36 (proton-coupled amino acid transporter)	15	6	3.94348e-08	1.93633e-07	0.00958113	0.107789	0.929226	0.999871	1.00666	0.869534	1.16542
K14260	EC:2.6.1.66 2.6.1.2	alanine-synthesizing transaminase	194	125	8.70582e-06	7.45004e-06	0.0556853	0.278078	0.84141	0.999871	1.03935	0.712347	1.51647
K14261	EC:2.6.1.-	alanine-synthesizing transaminase	159	104	7.0268e-06	5.96192e-06	0.0602591	0.456072	0.894966	0.999871	1.04265	0.561111	1.93745
K14263	EC:3.5.1.9	kynurenine formamidase	13	4	2.36846e-08	9.25411e-08	0.0350649	0.0869061	0.686861	0.999871	1.0246	0.910499	1.15301
K14264	EC:2.6.1.7	kynurenine aminotransferase	19	6	5.55581e-08	3.11639e-07	0.0490554	0.105581	0.642513	0.999871	1.03459	0.896339	1.19416
K14268	EC:2.6.1.48 2.6.1.19	5-aminovalerate/4-aminobutyrate aminotransferase	34	23	2.24806e-06	1.55396e-06	-0.0728813	0.322446	0.821323	0.999871	0.950737	0.613496	1.47336
K14284	Not Available	nuclear RNA export factor	13	6	2.34208e-08	1.18443e-07	0.0166406	0.0972097	0.864187	0.999871	1.0116	0.886449	1.15442
K14287	EC:2.6.1.88	methionine transaminase	141	87	4.93857e-06	4.81513e-06	-0.0282811	0.45363	0.950327	0.999871	0.980588	0.529464	1.81609
K14288	Not Available	exportin-T	13	6	2.03618e-08	9.52442e-08	-0.0180608	0.0817832	0.825357	0.999871	0.987559	0.88371	1.10361
K14289	Not Available	exportin-5	13	6	2.22436e-08	1.0762e-07	-0.00595292	0.0750723	0.936846	0.999871	0.995882	0.899319	1.10281
K14297	Not Available	nuclear pore complex protein Nup98-Nup96	12	6	2.30285e-08	1.23104e-07	-0.0123136	0.0896321	0.890816	0.999871	0.991501	0.877826	1.1199
K14301	Not Available	nuclear pore complex protein Nup107	11	6	1.70907e-08	1.00358e-07	-0.0361422	0.0809077	0.655382	0.999871	0.975259	0.873742	1.08857
K14304	Not Available	nuclear pore complex protein Nup85	11	6	1.96946e-08	1.06997e-07	-0.0240148	0.0867446	0.782075	0.999871	0.983492	0.874158	1.1065
K14306	Not Available	nuclear pore complex protein Nup62	12	5	2.25327e-08	1.49779e-07	0.020376	0.0919996	0.824858	0.999871	1.01422	0.89506	1.14925
K14309	Not Available	nuclear pore complex protein Nup93	11	6	1.79076e-08	1.2436e-07	-0.0255576	0.0955395	0.789248	0.999871	0.982441	0.862852	1.1186
K14310	Not Available	nuclear pore complex protein Nup205	13	6	2.51234e-08	1.04385e-07	0.0142702	0.0965424	0.882582	0.999871	1.00994	0.885796	1.15148
K14311	Not Available	nuclear pore complex protein Nup188	11	6	1.7621e-08	9.82941e-08	-0.0433012	0.0872626	0.620076	0.999871	0.970432	0.861943	1.09258
K14312	Not Available	nuclear pore complex protein Nup155	11	6	2.44318e-08	1.04335e-07	-0.00521584	0.0853314	0.951298	0.999871	0.996391	0.887325	1.11886
K14315	Not Available	nucleoporin NDC1	12	5	2.18564e-08	9.68811e-08	-0.00160872	0.0915847	0.985996	0.999871	0.998886	0.882021	1.13123
K14347	Not Available	solute carrier family 10 (sodium/bile acid cotransporter), member 7	150	92	8.18516e-06	6.33745e-06	0.211531	0.487283	0.664502	0.999871	1.15792	0.59727	2.24483
K14348	Not Available	GntR family transcriptional regulator, L-lactate dehydrogenase operon regulator	137	85	6.27628e-06	8.89741e-06	-0.0414491	0.491359	0.932825	0.999871	0.971678	0.498438	1.89424
K14392	Not Available	sodium/pantothenate symporter	188	114	6.41523e-06	6.80179e-06	0.166079	0.377889	0.660597	0.999871	1.12201	0.67148	1.87481
K14393	Not Available	cation/acetate symporter	153	99	1.19802e-05	1.19056e-05	-0.0253643	0.487853	0.958567	0.999871	0.982572	0.506433	1.90637
K14396	Not Available	polyadenylate-binding protein 2	17	7	4.21115e-08	2.68904e-07	0.0363376	0.128918	0.778225	0.999871	1.02551	0.860746	1.22181
K14399	EC:2.7.1.78	polyribonucleotide 5'-hydroxyl-kinase	13	6	2.23729e-08	1.0434e-07	-0.0157226	0.0888352	0.85963	0.999871	0.989161	0.876703	1.11604
K14401	Not Available	cleavage and polyadenylation specificity factor subunit 1	12	5	1.96275e-08	9.37963e-08	-0.0115289	0.0734439	0.875361	0.999871	0.992041	0.897834	1.09613
K14402	Not Available	cleavage and polyadenylation specificity factor subunit 2	12	6	2.31661e-08	1.14052e-07	-0.0196436	0.0863398	0.820166	0.999871	0.986476	0.877293	1.10925
K14403	EC:3.1.27.-	cleavage and polyadenylation specificity factor subunit 3	12	6	2.16106e-08	1.01298e-07	-0.00776745	0.0920914	0.932834	0.999871	0.99463	0.87766	1.12719
K14407	Not Available	cleavage stimulation factor subunit 2	13	6	3.63986e-08	2.05437e-07	-0.0324667	0.110843	0.769781	0.999871	0.977747	0.84106	1.13665
K14411	Not Available	RNA-binding protein Musashi	11	6	2.00397e-08	1.17179e-07	-0.0559397	0.09538	0.557952	0.999871	0.961968	0.845054	1.09506
K14415	EC:6.5.1.8	tRNA-splicing ligase RtcB (3'-phosphate/5'-hydroxy nucleic acid ligase)	196	131	6.65227e-06	6.83754e-06	-0.0566649	0.201264	0.778472	0.999871	0.961484	0.731463	1.26384
K14416	Not Available	elongation factor 1 alpha-like protein	13	5	2.23682e-08	1.20271e-07	0.00758413	0.0836345	0.927801	0.999871	1.00527	0.897299	1.12623
K14430	Not Available	phosphate transporter	14	6	3.50408e-08	1.89006e-07	-0.0131976	0.105089	0.900138	0.999871	0.990894	0.859059	1.14296
K14454	EC:2.6.1.1	aspartate aminotransferase, cytoplasmic	12	6	3.83466e-08	1.87033e-07	-0.0329943	0.108118	0.760433	0.999871	0.97739	0.843871	1.13203
K14526	EC:3.1.26.5	ribonuclease P/MRP protein subunit POP7	15	5	3.03972e-08	1.08363e-07	0.0413112	0.0897167	0.645492	0.999871	1.02905	0.910964	1.16244
K14531	Not Available	ribonuclease MRP protein subunit SNM1	13	6	2.29883e-08	1.37098e-07	0.0011514	0.0936105	0.990194	0.999871	1.0008	0.881282	1.13652
K14536	EC:3.6.5.-	ribosome assembly protein 1	13	6	2.02625e-08	1.11393e-07	-0.0240223	0.0941598	0.79879	0.999871	0.983487	0.865391	1.1177
K14537	Not Available	nuclear GTP-binding protein	13	6	2.11081e-08	9.90272e-08	0.00274337	0.0874849	0.975003	0.999871	1.0019	0.889627	1.12835
K14538	Not Available	nuclear GTP-binding protein	12	5	2.19224e-08	1.05973e-07	-0.00748838	0.0827468	0.927948	0.999871	0.994823	0.889045	1.11319
K14545	Not Available	ribosomal RNA-processing protein 7	11	7	2.35168e-08	1.21659e-07	-0.0292649	0.0931604	0.75362	0.999871	0.979919	0.863424	1.11213
K14546	Not Available	U3 small nucleolar RNA-associated protein 5	12	6	2.04826e-08	1.17836e-07	-0.0217983	0.0912395	0.811324	0.999871	0.985004	0.870172	1.11499
K14547	Not Available	U3 small nucleolar RNA-associated protein 8	13	6	2.35231e-08	1.08694e-07	0.00357677	0.0884753	0.967778	0.999871	1.00248	0.888944	1.13052
K14548	Not Available	U3 small nucleolar RNA-associated protein 4	11	6	1.77376e-08	9.66305e-08	-0.0378477	0.0762722	0.620076	0.999871	0.974107	0.878223	1.08046
K14549	Not Available	U3 small nucleolar RNA-associated protein 15	14	4	2.69858e-08	9.0432e-08	0.0642625	0.0949302	0.498923	0.999871	1.04555	0.91904	1.18948
K14550	Not Available	U3 small nucleolar RNA-associated protein 10	11	6	2.18547e-08	1.08228e-07	-0.0227236	0.0812747	0.779969	0.999871	0.984373	0.881467	1.09929
K14553	Not Available	U3 small nucleolar RNA-associated protein 18	12	6	1.99512e-08	1.20399e-07	-0.0293234	0.0848042	0.729733	0.999871	0.97988	0.873246	1.09953
K14554	Not Available	U3 small nucleolar RNA-associated protein 21	11	6	2.16668e-08	1.49514e-07	-0.0230302	0.0912547	0.800912	0.999871	0.984163	0.869411	1.11406
K14556	Not Available	U3 small nucleolar RNA-associated protein 12	11	6	1.93942e-08	9.55423e-08	-0.0321229	0.093328	0.730923	0.999871	0.97798	0.861519	1.11018
K14558	Not Available	periodic tryptophan protein 2	12	6	2.43253e-08	1.07474e-07	-0.000341411	0.0887516	0.996933	0.999871	0.999763	0.886201	1.12788
K14561	Not Available	U3 small nucleolar ribonucleoprotein protein IMP4	13	5	2.33521e-08	1.31033e-07	-0.00908669	0.101745	0.928892	0.999871	0.993721	0.865433	1.14103
K14563	EC:2.1.1.-	rRNA 2'-O-methyltransferase fibrillarin	14	6	3.36331e-08	1.37179e-07	0.022813	0.0849701	0.788498	0.999871	1.01594	0.905177	1.14025
K14565	Not Available	nucleolar protein 58	15	6	2.45613e-08	1.19665e-07	0.0190972	0.0854762	0.823348	0.999871	1.01333	0.902228	1.1381
K14566	Not Available	U3 small nucleolar RNA-associated protein 24	10	7	1.72148e-08	1.10112e-07	-0.0427921	0.08425	0.611855	0.999871	0.970774	0.865783	1.0885
K14567	Not Available	U3 small nucleolar RNA-associated protein 14	11	6	1.75855e-08	1.03714e-07	-0.0254955	0.0783155	0.744975	0.999871	0.982483	0.883319	1.09278
K14571	Not Available	ribosome biogenesis ATPase	11	6	2.29029e-08	1.02609e-07	-0.00719486	0.0850256	0.932616	0.999871	0.995025	0.886477	1.11687
K14575	Not Available	AAA family ATPase	11	6	2.09747e-08	1.16985e-07	-0.0417218	0.0766247	0.586474	0.999871	0.971495	0.875448	1.07808
K14588	Not Available	blue copper oxidase	144	85	2.25642e-06	2.09819e-06	0.265748	0.453832	0.558574	0.999871	1.20226	0.648976	2.22724
K14591	Not Available	protein AroM	156	96	5.54313e-06	6.41693e-06	0.0468849	0.423738	0.911965	0.999871	1.03303	0.580899	1.83708
K14623	Not Available	DNA-damage-inducible protein D	185	120	3.25743e-06	3.388e-06	0.0502987	0.267204	0.850805	0.999871	1.03548	0.720255	1.48866
K14640	Not Available	solute carrier family 20 (sodium-dependent phosphate transporter)	13	5	2.71141e-08	1.22798e-07	0.0195263	0.0892964	0.827046	0.999871	1.01363	0.897825	1.14436
K14650	Not Available	transcription initiation factor TFIID subunit 3	12	5	2.15426e-08	1.00489e-07	0.0123401	0.0809588	0.878947	0.999871	1.00859	0.90354	1.12585
K14652	EC:4.1.99.12 3.5.4.25	3,4-dihydroxy 2-butanone 4-phosphate synthase / GTP cyclohydrolase II	199	132	5.24446e-05	5.90204e-05	-0.038008	0.117712	0.746986	0.999871	0.973999	0.830054	1.14291
K14654	EC:1.1.1.302	2,5-diamino-6-(ribosylamino)-4(3H)-pyrimidinone 5'-phosphate reductase	110	66	4.98899e-07	5.37074e-07	0.259644	0.27538	0.346455	0.999871	1.19718	0.823533	1.74036
K14655	EC:5.4.99.28	tRNA pseudouridine32 synthase / 2,5-diamino-6-(5-phospho-D-ribitylamino)-pyrimidin-4(3H)-one deaminase	16	6	2.90371e-08	1.13675e-07	0.0215948	0.0955052	0.821257	0.999871	1.01508	0.891561	1.15571
K14663	EC:3.5.1.-	protein N-terminal amidase	11	7	1.8388e-08	1.48211e-07	-0.0486394	0.0904841	0.591258	0.999871	0.966848	0.855009	1.09332
K14674	EC:3.1.1.3 3.1.1.13 3.1.1.4 2.3.1.51	TAG lipase / steryl ester hydrolase / phospholipase A2 / LPA acyltransferase	17	6	2.56612e-08	1.02144e-07	0.0178821	0.0950412	0.850875	0.999871	1.01247	0.88983	1.15202
K14676	EC:3.1.1.5	lysophospholipid hydrolase	11	6	1.73549e-08	8.20428e-08	-0.0256773	0.0957866	0.788817	0.999871	0.982359	0.862491	1.11889
K14679	EC:6.5.1.3	tRNA ligase	11	6	1.88689e-08	1.04186e-07	-0.0266886	0.0873618	0.760184	0.999871	0.981671	0.871808	1.10538
K14682	EC:2.3.1.1	amino-acid N-acetyltransferase	146	96	1.00156e-05	8.98339e-06	-0.148864	0.409607	0.716518	0.999871	0.90196	0.517025	1.57349
K14684	Not Available	solute carrier family 25 (mitochondrial phosphate transporter), member 23/24/25/41	12	6	3.83089e-08	2.37319e-07	-0.0397626	0.0898567	0.658414	0.999871	0.972815	0.86102	1.09913
K14686	Not Available	solute carrier family 31 (copper transporter), member 1	10	7	1.74445e-08	1.31972e-07	-0.0482906	0.0912595	0.597057	0.999871	0.967081	0.854315	1.09473
K14688	Not Available	solute carrier family 30 (zinc transporter), member 1	11	6	1.39972e-08	9.36652e-08	-0.0146828	0.0874921	0.86683	0.999871	0.989874	0.878938	1.11481
K14709	Not Available	solute carrier family 39 (zinc transporter), member 1/2/3	12	6	4.09625e-08	2.46573e-07	-0.0244315	0.0841097	0.771641	0.999871	0.983208	0.877039	1.10223
K14742	Not Available	tRNA threonylcarbamoyladenosine biosynthesis protein TsaB	194	122	9.40098e-06	8.18918e-06	0.218018	0.280208	0.437101	0.999871	1.16313	0.794881	1.70199
K14744	EC:3.4.-.-	prophage endopeptidase	126	79	6.04714e-06	6.38307e-06	-0.27895	0.538148	0.604565	0.999871	0.824191	0.396744	1.71216
K14753	Not Available	guanine nucleotide-binding protein subunit beta-2-like 1 protein	12	5	2.09534e-08	1.18851e-07	0.0187781	0.0969137	0.846484	0.999871	1.0131	0.88812	1.15567
K14761	Not Available	ribosome-associated protein	198	130	1.01103e-05	1.02745e-05	0.0885643	0.197383	0.653952	0.999871	1.06331	0.813207	1.39034
K14764	Not Available	protein SHQ1	11	6	1.73674e-08	1.08133e-07	-0.0407139	0.0855651	0.63452	0.999871	0.972174	0.865484	1.09202
K14765	Not Available	U3 small nucleolar ribonucleoprotein protein LCP5	18	6	5.46872e-08	2.02063e-07	0.0867485	0.109982	0.43083	0.999871	1.06197	0.914582	1.23312
K14768	Not Available	U3 small nucleolar RNA-associated protein 7	11	6	2.35404e-08	1.12231e-07	-0.0136267	0.0812267	0.866876	0.999871	0.990599	0.8871	1.10617
K14769	Not Available	U3 small nucleolar RNA-associated protein 11	12	5	1.53884e-08	7.95601e-08	-0.0101584	0.0725464	0.888726	0.999871	0.992983	0.899784	1.09584
K14771	Not Available	U3 small nucleolar RNA-associated protein 19	10	7	1.87665e-08	8.58708e-08	-0.0493255	0.0816184	0.546037	0.999871	0.966388	0.864958	1.07971
K14774	Not Available	U3 small nucleolar RNA-associated protein 25	11	6	2.08092e-08	9.32506e-08	-0.0285504	0.0858622	0.739715	0.999871	0.980405	0.872459	1.10171
K14777	EC:3.6.4.13	ATP-dependent RNA helicase DDX47/RRP3	13	4	1.95414e-08	9.50002e-08	0.030693	0.0786629	0.696657	0.999871	1.0215	0.917967	1.13672
K14778	EC:3.6.4.13	ATP-dependent RNA helicase DDX49/DBP8	12	6	2.35753e-08	1.24589e-07	-0.0283733	0.0924015	0.75899	0.999871	0.980525	0.864849	1.11167
K14779	EC:3.6.4.13	ATP-dependent RNA helicase DDX52/ROK1	12	6	2.35289e-08	9.57333e-08	0.0112589	0.0868891	0.89698	0.999871	1.00783	0.895619	1.13411
K14781	EC:3.6.4.13	ATP-dependent RNA helicase DHR2	12	6	1.70146e-08	1.04998e-07	-0.0286216	0.0863295	0.740451	0.999871	0.980357	0.871863	1.10235
K14785	Not Available	ESF2/ABP1 family protein	12	6	2.05975e-08	8.72671e-08	-0.00230545	0.0914161	0.979896	0.999871	0.998403	0.881797	1.13043
K14788	Not Available	ribosome biogenesis protein ENP2	12	7	1.99434e-08	9.65933e-08	-0.0261023	0.103762	0.801541	0.999871	0.98207	0.852944	1.13074
K14790	Not Available	nucleolar protein 9	12	6	2.27367e-08	1.00927e-07	0.000528601	0.0831785	0.994933	0.999871	1.00037	0.893475	1.12005
K14794	Not Available	ribosomal RNA-processing protein 12	12	5	2.04215e-08	1.02993e-07	-0.00224417	0.0864125	0.979297	0.999871	0.998446	0.88785	1.12282
K14798	Not Available	protein LTV1	14	6	2.50226e-08	9.74441e-08	0.0282969	0.105683	0.78906	0.999871	1.01981	0.883411	1.17726
K14800	Not Available	pre-rRNA-processing protein TSR2	12	6	2.78714e-08	1.47801e-07	-0.00194407	0.0916576	0.983091	0.999871	0.998653	0.881729	1.13108
K14807	EC:3.6.4.13	ATP-dependent RNA helicase DDX51/DBP6	11	6	1.79431e-08	1.0011e-07	-0.0137222	0.103269	0.894372	0.999871	0.990534	0.860873	1.13972
K14811	EC:3.6.4.13	ATP-dependent RNA helicase DBP3	11	6	1.86048e-08	8.82825e-08	-0.0313822	0.092919	0.735779	0.999871	0.978482	0.86244	1.11014
K14815	Not Available	mRNA turnover protein 4	13	5	2.52864e-08	9.21355e-08	0.0189232	0.0862237	0.826425	0.999871	1.0132	0.901203	1.13912
K14816	Not Available	pre-60S factor REI1	13	6	3.74999e-08	2.13554e-07	-0.0336554	0.117694	0.775092	0.999871	0.976942	0.832583	1.14633
K14819	EC:3.1.3.16 3.1.3.48	dual specificity phosphatase 12	12	6	2.71646e-08	1.084e-07	-0.0059088	0.0899619	0.947672	0.999871	0.995913	0.881337	1.12538
K14820	Not Available	ribosome biogenesis protein BRX1	12	5	2.21706e-08	1.04695e-07	-0.00219311	0.0942166	0.981443	0.999871	0.998481	0.878517	1.13483
K14828	Not Available	pre-rRNA-processing protein RIX1	12	5	1.88295e-08	8.37198e-08	-0.0106473	0.0798041	0.893946	0.999871	0.992647	0.890654	1.10632
K14832	Not Available	ribosome biogenesis protein MAK21	11	6	2.23434e-08	1.08346e-07	-0.0196455	0.0862239	0.819912	0.999871	0.986475	0.87743	1.10907
K14835	EC:2.1.1.310	25S rRNA (cytosine2870-C5)-methyltransferase	11	6	1.93844e-08	1.11056e-07	-0.0229881	0.0965086	0.811878	0.999871	0.984192	0.863253	1.12207
K14840	Not Available	nucleolar protein 53	11	6	1.57084e-08	1.12844e-07	-0.0302779	0.0797539	0.70446	0.999871	0.979232	0.878677	1.09129
K14841	Not Available	ribosome biogenesis protein NSA1	11	6	2.37532e-08	1.18409e-07	-0.0130289	0.0759386	0.863881	0.999871	0.99101	0.893867	1.09871
K14842	Not Available	ribosome biogenesis protein NSA2	19	7	5.30052e-08	2.47293e-07	0.0453268	0.100715	0.652974	0.999871	1.03192	0.899956	1.18323
K14844	Not Available	pumilio homology domain family member 6	12	5	1.97079e-08	1.13318e-07	0.0175112	0.0962806	0.855792	0.999871	1.01221	0.888104	1.15366
K14846	Not Available	ribosome production factor 1	13	7	2.62397e-08	1.19301e-07	-0.0134224	0.0903725	0.882022	0.999871	0.990739	0.87627	1.12016
K14848	Not Available	ribosome assembly protein RRB1	15	4	2.44723e-08	1.01121e-07	0.0603196	0.0898624	0.502542	0.999871	1.0427	0.922864	1.17809
K14857	EC:2.1.1.-	AdoMet-dependent rRNA methyltransferase SPB1	12	6	1.89783e-08	1.01501e-07	-0.0207489	0.0791002	0.793247	0.999871	0.985721	0.885286	1.09755
K14862	Not Available	nucleolar pre-ribosomal-associated protein 2	14	6	2.41016e-08	9.8161e-08	0.0155605	0.0894695	0.862037	0.999871	1.01084	0.895149	1.14149
K14863	Not Available	ribosome biogenesis protein	12	6	2.15684e-08	1.12348e-07	-0.0386202	0.0855786	0.652086	0.999871	0.973586	0.866725	1.09362
K14951	EC:7.2.2.-	cation-transporting P-type ATPase 13A3/4/5	13	6	2.26551e-08	1.46473e-07	-0.00857965	0.0861088	0.920694	0.999871	0.994071	0.884324	1.11744
K14960	Not Available	COMPASS component SPP1	12	6	2.33996e-08	1.15233e-07	0.0114834	0.0961023	0.90496	0.999871	1.00799	0.884616	1.14857
K14961	Not Available	COMPASS component SWD1	11	6	2.0205e-08	1.11597e-07	-0.0267636	0.0790601	0.735188	0.999871	0.98162	0.88165	1.09292
K14963	Not Available	COMPASS component SWD3	10	7	1.75216e-08	1.09404e-07	-0.0565527	0.0845827	0.50422	0.999871	0.961559	0.857177	1.07865
K14967	Not Available	COMPASS component BRE2	13	5	2.14808e-08	1.03653e-07	-0.00812192	0.0849141	0.923859	0.999871	0.994386	0.886042	1.11598
K14968	Not Available	COMPASS component SDC1	14	6	2.73349e-08	1.74645e-07	-0.00195942	0.0940223	0.983386	0.999871	0.998643	0.878891	1.13471
K14977	EC:3.5.3.26	(S)-ureidoglycine aminohydrolase	144	93	4.4977e-06	4.97762e-06	-0.154709	0.44554	0.728636	0.999871	0.898314	0.490401	1.64553
K14983	Not Available	two-component system, OmpR family, response regulator CiaR	40	27	9.32659e-08	7.34497e-08	0.0315614	0.175037	0.85702	0.999871	1.02212	0.805797	1.29651
K14998	Not Available	surfeit locus 1 family protein	19	12	5.37076e-07	1.64223e-07	0.055293	0.170878	0.746463	0.999871	1.03907	0.823803	1.31059
K15014	Not Available	solute carrier family 29 (equilibrative nucleoside transporter), member 1/2/3	16	6	2.78857e-08	1.08986e-07	0.0272998	0.101405	0.787935	0.999871	1.0191	0.887947	1.16963
K15015	Not Available	solute carrier family 32 (vesicular inhibitory amino acid transporter)	13	7	4.40696e-08	2.32321e-07	-0.0112984	0.0926052	0.902969	0.999871	0.992199	0.874903	1.12522
K15024	EC:2.3.1.8	putative phosphotransacetylase	156	106	2.65063e-06	1.67791e-06	-0.113371	0.38508	0.768633	0.999871	0.924425	0.547857	1.55983
K15027	Not Available	translation initiation factor 2D	13	6	2.21753e-08	1.05769e-07	-0.0110221	0.0827099	0.894069	0.999871	0.992389	0.886914	1.11041
K15034	Not Available	ribosome-associated protein	147	97	1.00089e-05	1.04933e-05	-0.308556	0.415549	0.458305	0.999871	0.80745	0.459128	1.42003
K15040	Not Available	voltage-dependent anion channel protein 2	14	5	2.3868e-08	1.07944e-07	0.0335695	0.111675	0.763912	0.999871	1.02354	0.879458	1.19123
K15051	Not Available	DNA-entry nuclease	126	86	5.40679e-07	6.05013e-07	0.0795095	0.2862	0.781334	0.999871	1.05666	0.716261	1.55883
K15078	EC:3.6.1.-	structure-specific endonuclease subunit SLX1	11	6	2.3209e-08	1.23028e-07	-0.0379211	0.089049	0.670502	0.999871	0.974058	0.863066	1.09932
K15083	Not Available	DNA repair protein RAD16	15	6	2.43799e-08	1.13879e-07	0.0383032	0.102623	0.709212	0.999871	1.02691	0.893266	1.18054
K15084	Not Available	solute carrier family 25 (mitochondrial carrier protein), member 16	14	6	2.17273e-08	1.25597e-07	-0.021124	0.092096	0.818726	0.999871	0.985465	0.869566	1.11681
K15100	Not Available	solute carrier family 25 (mitochondrial citrate transporter), member 1	16	6	4.26426e-08	1.88379e-07	0.0323331	0.0970075	0.739118	0.999871	1.02266	0.89639	1.16673
K15102	Not Available	solute carrier family 25 (mitochondrial phosphate transporter), member 3	14	5	4.17229e-08	1.92868e-07	0.0139113	0.0854762	0.870816	0.999871	1.00969	0.898991	1.13402
K15109	Not Available	solute carrier family 25 (mitochondrial carnitine/acylcarnitine transporter), member 20/29	20	6	8.34983e-08	4.43276e-07	0.0796968	0.141811	0.574509	0.999871	1.0568	0.871605	1.28133
K15110	Not Available	solute carrier family 25 (mitochondrial 2-oxodicarboxylate transporter), member 21	12	5	2.75197e-08	1.13656e-07	0.0134138	0.0857774	0.875831	0.999871	1.00934	0.898313	1.13409
K15111	Not Available	solute carrier family 25 (mitochondrial S-adenosylmethionine transporter), member 26	13	6	2.83522e-08	1.05629e-07	0.00782752	0.087615	0.928867	0.999871	1.00544	0.89261	1.13253
K15113	Not Available	solute carrier family 25 (mitochondrial iron transporter), member 28/37	16	6	2.54343e-08	1.13754e-07	0.0330256	0.0927664	0.722065	0.999871	1.02316	0.902003	1.16058
K15114	Not Available	mitochondrial ornithine carrier protein	12	5	2.09146e-08	9.96342e-08	-0.0148247	0.0853432	0.862204	0.999871	0.989777	0.881421	1.11145
K15115	Not Available	solute carrier family 25 (mitochondrial folate transporter), member 32	16	6	4.91813e-08	2.38857e-07	0.0175217	0.103092	0.865146	0.999871	1.01222	0.879931	1.1644
K15116	Not Available	solute carrier family 25, member 33/36	13	5	2.19198e-08	1.15047e-07	0.0116267	0.0993588	0.906919	0.999871	1.00809	0.880798	1.15378
K15117	Not Available	solute carrier family 25, member 34/35	15	5	2.55995e-08	1.08651e-07	0.0350749	0.0930623	0.706496	0.999871	1.02461	0.902922	1.1627
K15119	Not Available	solute carrier family 25, member 39/40	16	5	2.77406e-08	1.08513e-07	0.0545105	0.0934658	0.560154	0.999871	1.03851	0.914666	1.17911
K15125	Not Available	filamentous hemagglutinin	61	36	7.30115e-07	6.3011e-07	0.227726	0.376461	0.545659	0.999871	1.17099	0.702155	1.95286
K15128	Not Available	mediator of RNA polymerase II transcription subunit 6	16	6	4.87281e-08	2.51929e-07	0.0175756	0.110535	0.873764	0.999871	1.01226	0.87111	1.17627
K15138	Not Available	mediator of RNA polymerase II transcription subunit 19, fungi type	13	7	2.17848e-08	1.17604e-07	-0.0173143	0.0890991	0.846042	0.999871	0.98807	0.875423	1.11521
K15151	Not Available	mediator of RNA polymerase II transcription subunit 10	11	7	1.94547e-08	1.15226e-07	-0.0511184	0.100291	0.610607	0.999871	0.965188	0.842245	1.10608
K15152	Not Available	mediator of RNA polymerase II transcription subunit 21	12	6	2.24332e-08	9.07933e-08	0.0112842	0.0947067	0.905231	0.999871	1.00785	0.886172	1.14624
K15156	Not Available	mediator of RNA polymerase II transcription subunit 14	12	6	1.89645e-08	8.48909e-08	-0.0193084	0.0949492	0.838984	0.999871	0.986706	0.867293	1.12256
K15161	Not Available	cyclin-C	13	4	2.47622e-08	8.314e-08	0.062774	0.0882554	0.477423	0.999871	1.04447	0.926455	1.17752
K15165	Not Available	mediator of RNA polymerase II transcription subunit 13, fungi type	12	6	2.0947e-08	1.45122e-07	-0.0270422	0.0790453	0.732489	0.999871	0.98143	0.881498	1.09269
K15171	Not Available	transcription elongation factor SPT4	15	5	4.9218e-08	1.3266e-07	0.0936514	0.117693	0.426771	0.999871	1.06707	0.909391	1.25208
K15175	Not Available	parafibromin	15	5	2.25326e-08	9.58845e-08	0.0349311	0.0909381	0.701141	0.999871	1.02451	0.905441	1.15923
K15176	Not Available	RNA polymerase-associated protein CTR9	12	6	2.12375e-08	1.06953e-07	-0.0247095	0.0948963	0.794732	0.999871	0.983019	0.864114	1.11828
K15192	EC:3.6.4.-	TATA-binding protein-associated factor	12	6	2.22013e-08	9.95008e-08	0.000432283	0.0828241	0.995839	0.999871	1.0003	0.893845	1.11943
K15193	Not Available	protein SPT2	13	6	2.56377e-08	1.22248e-07	0.00921814	0.0885285	0.917133	0.999871	1.00641	0.892363	1.13503
K15198	Not Available	transcription factor TFIIIB component B''	13	6	1.97683e-08	1.15997e-07	-0.00532111	0.0875477	0.951572	0.999871	0.996318	0.884593	1.12216
K15216	Not Available	RNA polymerase I-specific transcription initiation factor RRN3	15	6	2.46427e-08	1.32069e-07	0.0124147	0.0904476	0.890911	0.999871	1.00864	0.892013	1.14052
K15221	Not Available	RNA polymerase I-specific transcription initiation factor RRN10	13	6	2.69152e-08	1.14225e-07	-0.00641474	0.0980733	0.94789	0.999871	0.995564	0.871373	1.13745
K15255	EC:3.6.4.12	ATP-dependent DNA helicase PIF1	17	6	4.72214e-08	2.2695e-07	0.0313915	0.108714	0.772955	0.999871	1.022	0.88167	1.18466
K15256	EC:2.1.1.-	tRNA (cmo5U34)-methyltransferase	163	105	1.40485e-05	1.22195e-05	-0.150523	0.452954	0.739867	0.999871	0.900924	0.486897	1.66702
K15257	EC:2.1.1.-	tRNA (mo5U34)-methyltransferase	161	105	1.08642e-05	9.76548e-06	0.0628899	0.495717	0.899125	0.999871	1.04456	0.532659	2.0484
K15265	EC:5.4.99.43	21S rRNA pseudouridine2819 synthase	12	7	2.27825e-08	1.09216e-07	-0.0103062	0.0996113	0.917659	0.999871	0.992882	0.867211	1.13676
K15268	Not Available	O-acetylserine/cysteine efflux transporter	127	87	3.66628e-06	3.01944e-06	-0.144113	0.477488	0.762986	0.999871	0.904935	0.473032	1.73119
K15289	Not Available	solute carrier family 35, member F5	12	6	2.13435e-08	1.15584e-07	-0.0386732	0.0912077	0.671837	0.999871	0.97355	0.86009	1.10198
K15296	Not Available	alpha-soluble NSF attachment protein	13	6	2.41262e-08	1.18999e-07	-0.0156725	0.0868608	0.856926	0.999871	0.989195	0.879089	1.11309
K15305	Not Available	vacuole morphology and inheritance protein 14	13	6	2.32944e-08	1.13694e-07	-0.0137253	0.0973074	0.887917	0.999871	0.990531	0.867871	1.13053
K15323	EC:4.6.1.16	tRNA-splicing endonuclease subunit Sen34	12	6	2.67665e-08	1.3028e-07	0.0121118	0.0760711	0.873596	0.999871	1.00843	0.909416	1.11823
K15331	EC:2.1.1.35	tRNA (uracil-5-)-methyltransferase	12	6	3.31446e-08	1.87507e-07	-0.0336503	0.108488	0.756626	0.999871	0.976945	0.843064	1.13209
K15334	EC:2.1.1.202	multisite-specific tRNA:(cytosine-C5)-methyltransferase	11	6	2.00573e-08	1.04623e-07	-0.0381431	0.0801226	0.634352	0.999871	0.973908	0.873462	1.0859
K15342	Not Available	CRISP-associated protein Cas1	197	130	5.37051e-06	4.81193e-06	0.153709	0.194997	0.431116	0.999871	1.11243	0.853531	1.44985
K15357	EC:3.5.1.106	N-formylmaleamate deformylase	12	12	9.4954e-07	8.60134e-07	-0.173085	0.216058	0.423657	0.999871	0.886944	0.66133	1.18953
K15364	Not Available	RecQ-mediated genome instability protein 1	13	6	3.07687e-08	1.39592e-07	-0.00403776	0.0958708	0.966432	0.999871	0.997205	0.875425	1.13593
K15383	Not Available	MtN3 and saliva related transmembrane protein	16	6	8.17744e-07	2.34665e-08	0.133133	0.144841	0.358692	0.999871	1.09667	0.900778	1.33517
K15423	EC:3.1.3.16	serine/threonine-protein phosphatase 4 catalytic subunit	12	6	1.76754e-08	1.22864e-07	-0.0376963	0.0829942	0.649985	0.999871	0.974209	0.87033	1.09049
K15427	EC:3.1.3.16	serine/threonine-protein phosphatase PP1-1	15	6	2.94912e-08	1.08605e-07	0.027684	0.103647	0.789563	0.999871	1.01937	0.885482	1.17351
K15428	EC:3.4.13.-	Cys-Gly metallodipeptidase DUG1	11	6	2.18961e-08	1.12583e-07	-0.0314335	0.0940626	0.738462	0.999871	0.978448	0.861071	1.11182
K15430	EC:2.1.1.214	tRNA (guanine10-N2)-methyltransferase	11	6	1.8373e-08	1.09223e-07	-0.0370277	0.0827779	0.654947	0.999871	0.974661	0.87099	1.09067
K15436	Not Available	transportin-3	12	6	2.58328e-08	1.0073e-07	-0.000151524	0.0895496	0.998651	0.999871	0.999895	0.885357	1.12925
K15437	Not Available	aminoacyl tRNA synthase complex-interacting multifunctional protein 1	14	6	4.96662e-08	2.40877e-07	0.0317576	0.107394	0.76764	0.999871	1.02226	0.883477	1.18284
K15440	EC:3.5.4.34	tRNA-specific adenosine deaminase 1	14	6	2.76648e-08	1.28606e-07	0.0166725	0.0886578	0.850951	0.999871	1.01162	0.896828	1.14111
K15444	EC:2.1.1.229	tRNA (uracil-5-)-methyltransferase TRM9	14	4	2.62716e-08	1.15609e-07	0.0380775	0.0815263	0.640771	0.999871	1.02674	0.919095	1.147
K15451	EC:2.1.1.290 2.3.1.231	tRNA wybutosine-synthesizing protein 4	11	6	1.94652e-08	1.0099e-07	-0.0217039	0.0891975	0.807908	0.999871	0.985069	0.872646	1.11197
K15460	EC:2.1.1.223	tRNA1Val (adenine37-N6)-methyltransferase	199	132	2.13982e-05	2.13033e-05	0.097757	0.115521	0.39805	0.999871	1.07011	0.914678	1.25195
K15461	EC:2.1.1.61 1.5.-.-	tRNA 5-methylaminomethyl-2-thiouridine biosynthesis bifunctional protein	154	102	7.07311e-06	5.48859e-06	0.145562	0.454197	0.748809	0.999871	1.10616	0.596807	2.05023
K15462	Not Available	protein ATS1	12	7	2.54762e-08	1.51777e-07	-0.053947	0.096745	0.577487	0.999871	0.963297	0.844654	1.09861
K15505	EC:3.6.4.-	DNA repair protein RAD5	12	6	2.50859e-08	1.14762e-07	-0.00713724	0.0824415	0.931064	0.999871	0.995065	0.88963	1.113
K15509	EC:1.1.1.308	sulfopropanediol 3-dehydrogenase	22	17	8.64297e-07	1.25031e-07	0.058402	0.180565	0.74657	0.999871	1.04131	0.814786	1.33082
K15520	EC:2.3.1.189	mycothiol synthase	62	41	2.5521e-07	1.61285e-07	0.086809	0.212535	0.683216	0.999871	1.06202	0.795669	1.41753
K15529	EC:3.1.3.84	ADP-ribose 1''-phosphate phosphatase	10	8	2.22582e-08	1.07296e-07	-0.0354047	0.0869601	0.684175	0.999871	0.975758	0.86703	1.09812
K15531	EC:3.2.1.156	oligosaccharide reducing-end xylanase	168	106	3.63606e-06	3.982e-06	0.13159	0.35111	0.708067	0.999871	1.0955	0.679909	1.76512
K15532	EC:3.2.1.172	unsaturated rhamnogalacturonyl hydrolase	145	91	2.27042e-06	2.14721e-06	0.302239	0.343835	0.380038	0.999871	1.23306	0.772883	1.96722
K15533	EC:2.4.1.211	1,3-beta-galactosyl-N-acetylhexosamine phosphorylase	139	88	6.59069e-07	7.76622e-07	-0.0640914	0.301096	0.831569	0.999871	0.956548	0.63541	1.43999
K15536	Not Available	soluble cytochrome b562	58	35	8.5726e-07	1.29666e-06	0.040764	0.327654	0.901066	0.999871	1.02866	0.659097	1.60544
K15539	Not Available	cytoskeleton protein RodZ	148	102	7.72765e-06	7.92586e-06	-0.363663	0.521523	0.486108	0.999871	0.777189	0.382665	1.57846
K15541	Not Available	protein MPE1	12	7	2.53084e-08	1.08356e-07	-0.0288825	0.0873856	0.741222	0.999871	0.980179	0.870455	1.10373
K15542	Not Available	polyadenylation factor subunit 2	12	6	2.11554e-08	1.04168e-07	-0.0176251	0.0975554	0.856741	0.999871	0.987858	0.865236	1.12786
K15545	Not Available	transcriptional regulator of PTS gene	147	91	4.77848e-06	4.57617e-06	0.17714	0.434984	0.684104	0.999871	1.13064	0.626147	2.04161
K15546	Not Available	XRE family transcriptional regulator, aerobic/anaerobic benzoate catabolism transcriptional regulator	14	12	8.92787e-07	2.02106e-07	-0.0202611	0.175478	0.90815	0.999871	0.986054	0.776901	1.25152
K15547	Not Available	multidrug resistance protein MdtO	150	89	3.1667e-06	3.22425e-06	0.0837862	0.461854	0.856157	0.999871	1.0598	0.565874	1.98484
K15548	Not Available	p-hydroxybenzoic acid efflux pump subunit AaeA	141	92	7.49242e-06	7.43841e-06	-0.308857	0.422064	0.464832	0.999871	0.807281	0.454987	1.43235
K15549	Not Available	membrane fusion protein, multidrug efflux system	152	98	5.36301e-06	6.04673e-06	-0.128136	0.480461	0.789875	0.999871	0.915013	0.476372	1.75755
K15550	Not Available	outer membrane protein, multidrug efflux system	135	89	3.42616e-06	3.80836e-06	-0.229522	0.44273	0.604516	0.999871	0.852918	0.467399	1.55642
K15551	Not Available	taurine transport system substrate-binding protein	144	94	7.85857e-06	9.25799e-06	-0.294371	0.547111	0.590914	0.999871	0.815428	0.387775	1.71471
K15553	Not Available	sulfonate transport system substrate-binding protein	159	101	8.53632e-06	7.96983e-06	0.171415	0.445824	0.700866	0.999871	1.12616	0.614549	2.06369
K15554	Not Available	sulfonate transport system permease protein	168	110	1.19118e-05	9.65481e-06	-0.0845434	0.414627	0.838558	0.999871	0.943083	0.536923	1.65649
K15562	EC:2.7.11.22 2.7.11.23	serine/threonine-protein kinase BUR1	13	5	2.17278e-08	9.93446e-08	0.00705504	0.0921491	0.93902	0.999871	1.0049	0.886654	1.13892
K15564	Not Available	CTD kinase subunit beta	11	6	1.75538e-08	8.14455e-08	-0.0288265	0.0727425	0.692157	0.999871	0.980217	0.887979	1.08204
K15576	Not Available	nitrate/nitrite transport system substrate-binding protein	16	13	2.77851e-07	1.20167e-07	0.0506029	0.169031	0.764848	0.999871	1.0357	0.823193	1.30306
K15577	Not Available	nitrate/nitrite transport system permease protein	62	43	1.16899e-06	5.54685e-07	-0.14087	0.417938	0.736289	0.999871	0.906972	0.514047	1.60024
K15578	EC:3.6.3.-	nitrate/nitrite transport system ATP-binding protein	21	18	8.31533e-07	2.53608e-07	-0.103107	0.220752	0.64076	0.999871	0.931025	0.689785	1.25664
K15582	Not Available	oligopeptide transport system permease protein	199	132	1.31937e-05	1.20527e-05	0.0885755	0.173861	0.610774	0.999871	1.06332	0.83962	1.34662
K15584	Not Available	nickel transport system substrate-binding protein	176	116	2.86245e-06	3.13662e-06	-0.0935003	0.330525	0.777446	0.999871	0.937246	0.598188	1.46849
K15599	Not Available	putative hydroxymethylpyrimidine transport system permease protein	113	78	1.11821e-06	1.42474e-06	-0.0729005	0.326662	0.823545	0.999871	0.950725	0.609983	1.48181
K15600	Not Available	putative hydroxymethylpyrimidine transport system ATP-binding protein	123	81	1.27855e-06	1.52491e-06	0.0161925	0.341378	0.962198	0.999871	1.01129	0.635997	1.60803
K15628	Not Available	ATP-binding cassette, subfamily D (ALD), peroxisomal long-chain fatty acid import protein	13	6	4.42462e-08	2.08194e-07	0.00378027	0.128521	0.976553	0.999871	1.00262	0.841992	1.1939
K15633	EC:5.4.2.12	2,3-bisphosphoglycerate-independent phosphoglycerate mutase	199	132	6.98306e-05	6.96232e-05	0.0574514	0.0719085	0.424902	0.999871	1.04063	0.943772	1.14742
K15634	EC:5.4.2.12	probable phosphoglycerate mutase	166	102	1.60203e-05	1.55271e-05	-0.106147	0.489035	0.828302	0.999871	0.929066	0.478087	1.80545
K15635	EC:5.4.2.12	2,3-bisphosphoglycerate-independent phosphoglycerate mutase	151	104	1.48976e-06	1.72048e-06	-0.117173	0.276159	0.67163	0.999871	0.921992	0.633561	1.34173
K15722	Not Available	cell division activator	156	103	8.86326e-06	9.76536e-06	-0.218647	0.495199	0.65912	0.999871	0.859371	0.438535	1.68406
K15723	Not Available	SecY interacting protein Syd	133	87	7.85098e-06	9.85164e-06	-0.34146	0.505747	0.500055	0.999871	0.789242	0.397018	1.56896
K15724	Not Available	iron-sulfur cluster insertion protein	160	107	1.66389e-05	1.64606e-05	-0.272492	0.455858	0.550419	0.999871	0.827888	0.445664	1.53793
K15726	Not Available	heavy metal efflux system protein	195	128	1.19179e-05	1.19738e-05	-0.0453107	0.229656	0.843717	0.999871	0.969081	0.709347	1.32392
K15727	Not Available	membrane fusion protein, heavy metal efflux system	155	98	5.64984e-06	3.70653e-06	0.252662	0.321644	0.432713	0.999871	1.1914	0.769631	1.84432
K15728	EC:3.1.3.4	phosphatidate phosphatase LPIN	14	6	2.64137e-08	1.49299e-07	0.0064024	0.107249	0.952434	0.999871	1.00445	0.868257	1.162
K15731	EC:3.1.3.16	carboxy-terminal domain RNA polymerase II polypeptide A small phosphatase	13	5	2.37643e-08	1.08622e-07	0.013597	0.0806893	0.866286	0.999871	1.00947	0.904659	1.12642
K15733	EC:1.11.1.19	dye decolorizing peroxidase	12	5	4.67968e-08	3.08664e-08	0.0694097	0.091942	0.450838	0.999871	1.04929	0.926077	1.18889
K15735	Not Available	GntR family transcriptional regulator, carbon starvation induced regulator	153	91	5.25073e-06	5.84867e-06	0.0758426	0.502085	0.880026	0.999871	1.05398	0.532833	2.08483
K15736	EC:1.1.5.13	(S)-2-hydroxyglutarate dehydrogenase	139	89	5.24904e-06	5.94398e-06	-0.158795	0.475764	0.738769	0.999871	0.895773	0.469341	1.70965
K15737	EC:1.14.11.64	glutarate dioxygenase	155	99	6.83002e-06	7.29764e-06	-0.113719	0.44936	0.800374	0.999871	0.924202	0.501922	1.70176
K15770	Not Available	arabinogalactan oligomer / maltooligosaccharide transport system substrate-binding protein	159	102	2.3868e-06	2.27852e-06	0.176237	0.365931	0.630405	0.999871	1.12993	0.6873	1.85763
K15773	Not Available	HTH-type transcriptional regulator / antitoxin HipB	133	88	5.12345e-06	6.34325e-06	-0.233995	0.473296	0.621361	0.999871	0.850277	0.446999	1.61739
K15777	EC:1.13.11.-	4,5-DOPA dioxygenase extradiol	139	91	6.41151e-06	6.96569e-06	-0.271759	0.481591	0.572943	0.999871	0.828309	0.430571	1.59346
K15827	Not Available	formate hydrogenlyase subunit 2	157	95	1.43085e-05	1.53243e-05	0.0411806	0.418962	0.921761	0.999871	1.02896	0.582373	1.81799
K15828	Not Available	formate hydrogenlyase subunit 3	137	78	3.41626e-06	3.75148e-06	0.272577	0.469784	0.562169	0.999871	1.20796	0.638077	2.28684
K15829	Not Available	formate hydrogenlyase subunit 4	146	95	9.35939e-06	1.10031e-05	-0.28054	0.463297	0.545249	0.999871	0.823283	0.438728	1.54491
K15830	Not Available	formate hydrogenlyase subunit 5	151	96	3.72512e-06	4.27425e-06	-0.236431	0.441277	0.592471	0.999871	0.848842	0.466085	1.54593
K15831	Not Available	formate hydrogenlyase subunit 6	142	96	6.32554e-06	5.62467e-06	0.0279374	0.474945	0.95313	0.999871	1.01955	0.53479	1.94373
K15832	Not Available	formate hydrogenlyase subunit 7	156	96	9.44004e-06	8.61775e-06	0.105019	0.462839	0.820643	0.999871	1.07551	0.573496	2.01696
K15833	Not Available	formate hydrogenlyase regulatory protein HycA	162	101	1.36975e-05	1.59576e-05	0.0321561	0.433255	0.940881	0.999871	1.02254	0.567612	1.84208
K15834	Not Available	formate hydrogenlyase maturation protein HycH	143	91	9.09944e-06	9.37972e-06	0.0689444	0.540258	0.898533	0.999871	1.04895	0.503491	2.18533
K15836	Not Available	formate hydrogenlyase transcriptional activator	129	87	2.13293e-06	2.04846e-06	0.224771	0.487322	0.644937	0.999871	1.16859	0.602745	2.26564
K15855	EC:3.2.1.165	exo-1,4-beta-D-glucosaminidase	85	47	8.73335e-07	1.01691e-06	0.165767	0.259929	0.524092	0.999871	1.12176	0.788022	1.59685
K15856	EC:1.1.1.281	GDP-4-dehydro-6-deoxy-D-mannose reductase	33	20	2.47713e-06	1.42841e-06	-0.101143	0.307715	0.742601	0.999871	0.932294	0.613755	1.41615
K15864	EC:1.7.2.1 1.7.99.1	nitrite reductase (NO-forming) / hydroxylamine reductase	28	21	2.38596e-06	1.35914e-06	-0.26673	0.35232	0.449557	0.999871	0.831201	0.515028	1.34147
K15903	Not Available	protein GON7	13	4	1.73368e-08	1.00775e-07	0.0244195	0.0799865	0.760337	0.999871	1.01707	0.912342	1.13382
K15921	EC:3.2.1.55	arabinoxylan arabinofuranohydrolase	131	77	1.92587e-06	2.40041e-06	0.330193	0.376662	0.381335	0.999871	1.25718	0.753634	2.09718
K15977	Not Available	putative oxidoreductase	199	132	3.90742e-05	4.04395e-05	-0.0958478	0.111686	0.391422	0.999871	0.935722	0.803988	1.08904
K15984	EC:2.1.1.242	16S rRNA (guanine1516-N2)-methyltransferase	157	104	1.28855e-05	1.18425e-05	-0.101637	0.503978	0.840302	0.999871	0.931975	0.469946	1.84825
K16011	EC:2.7.7.13 5.3.1.8	mannose-1-phosphate guanylyltransferase / mannose-6-phosphate isomerase	59	33	3.5842e-06	2.20878e-06	0.0611169	0.36658	0.867692	0.999871	1.04327	0.634029	1.71667
K16012	Not Available	ATP-binding cassette, subfamily C, bacterial CydC	154	100	4.7396e-06	3.42712e-06	0.373744	0.424324	0.379078	0.999871	1.29571	0.728029	2.30604
K16013	Not Available	ATP-binding cassette, subfamily C, bacterial CydD	156	95	6.9661e-06	6.23564e-06	0.33539	0.493231	0.496997	0.999871	1.26172	0.645576	2.46591
K16053	Not Available	miniconductance mechanosensitive channel	199	131	1.71056e-05	1.95612e-05	-0.112464	0.148964	0.450812	0.999871	0.925007	0.755533	1.1325
K16055	EC:2.4.1.15 3.1.3.12	trehalose 6-phosphate synthase/phosphatase	13	6	2.69111e-08	1.13677e-07	0.00392299	0.0873493	0.964205	0.999871	1.00272	0.890519	1.12906
K16066	EC:1.1.1.381 1.1.1.-	3-hydroxy acid dehydrogenase / malonic semialdehyde reductase	148	91	5.40429e-06	5.63315e-06	0.11373	0.465525	0.807149	0.999871	1.08202	0.574867	2.0366
K16073	Not Available	magnesium transporter	12	6	3.64895e-08	2.10345e-07	-0.0293624	0.104592	0.779094	0.999871	0.979853	0.850061	1.12946
K16074	Not Available	zinc transporter	155	95	1.2502e-05	1.15256e-05	0.00690265	0.516124	0.989338	0.999871	1.0048	0.498374	2.02582
K16075	Not Available	magnesium transporter	11	6	3.74259e-08	2.0365e-07	-0.0416508	0.0988027	0.673629	0.999871	0.971543	0.849506	1.11111
K16077	Not Available	sucrose porin	49	30	6.12515e-07	5.16344e-07	0.00147558	0.336456	0.996503	0.999871	1.00102	0.633766	1.5811
K16079	Not Available	outer membrane immunogenic protein	14	11	1.32066e-07	1.03531e-07	0.0185366	0.136583	0.892129	0.999871	1.01293	0.841383	1.21946
K16081	Not Available	alginate production protein	33	26	1.78351e-06	1.21536e-06	-0.222632	0.289116	0.441833	0.999871	0.857001	0.578626	1.2693
K16087	Not Available	hemoglobin/transferrin/lactoferrin receptor protein	78	45	6.19637e-06	4.87819e-06	0.309087	0.434215	0.47708	0.999871	1.23892	0.686831	2.2348
K16088	Not Available	outer-membrane receptor for ferric coprogen and ferric-rhodotorulic acid	150	93	1.02223e-05	7.80112e-06	-0.118599	0.497182	0.811611	0.999871	0.921082	0.468761	1.80986
K16089	Not Available	outer membrane receptor for ferrienterochelin and colicins	199	132	2.9165e-05	3.08218e-05	-0.0764406	0.11719	0.514684	0.999871	0.948395	0.808806	1.11207
K16090	Not Available	catecholate siderophore receptor	151	94	6.67473e-06	4.69208e-06	0.168674	0.484973	0.728214	0.999871	1.12403	0.581611	2.1723
K16091	Not Available	Fe(3+) dicitrate transport protein	118	75	4.83533e-06	4.31811e-06	-0.148813	0.527679	0.778112	0.999871	0.901992	0.440415	1.84733
K16092	Not Available	vitamin B12 transporter	191	122	8.94177e-06	7.23961e-06	0.0951042	0.308971	0.758425	0.999871	1.06814	0.701989	1.62528
K16135	Not Available	LysR family transcriptional regulator, transcriptional activator for dmlA	134	86	4.76266e-06	3.80455e-06	0.0693721	0.481931	0.885632	0.999871	1.04926	0.545174	2.01944
K16136	Not Available	LacI family transcriptional regulator, maltose regulon regulatory protein	107	62	2.10543e-06	2.53146e-06	0.239406	0.457395	0.601045	0.999871	1.18051	0.634157	2.19756
K16137	Not Available	TetR/AcrR family transcriptional regulator, transcriptional repressor for nem operon	144	95	1.0528e-05	1.09006e-05	-0.251926	0.4882	0.606185	0.999871	0.839775	0.432629	1.63008
K16138	Not Available	TetR/AcrR family transcriptional regulator, repressor for uid operon	152	91	9.99557e-06	1.113e-05	0.0660601	0.482421	0.891167	0.999871	1.04685	0.543562	2.01615
K16139	Not Available	glucuronide carrier protein	131	86	3.06585e-06	3.54936e-06	-0.463641	0.520708	0.373906	0.999871	0.725154	0.35744	1.47115
K16140	Not Available	putative glucuronide porin	146	91	2.30312e-06	2.66214e-06	-0.0949948	0.388244	0.80686	0.999871	0.936276	0.5525	1.58663
K16165	EC:3.7.1.20	fumarylpyruvate hydrolase	13	12	1.26157e-06	1.53058e-07	-0.00132912	0.176394	0.993993	0.999871	0.999079	0.786184	1.26962
K16171	EC:3.7.1.2	fumarylacetoacetate (FAA) hydrolase	18	10	1.15688e-06	3.86363e-07	0.00380622	0.161676	0.981232	0.999871	1.00264	0.804923	1.24893
K16203	EC:3.4.11.-	D-amino peptidase	139	90	1.00042e-06	8.12675e-07	0.260069	0.278051	0.350313	0.999871	1.19754	0.820792	1.74721
K16210	Not Available	oligogalacturonide transporter	101	62	2.08407e-06	1.99075e-06	-0.0228993	0.322958	0.943517	0.999871	0.984253	0.634681	1.52636
K16230	Not Available	transcriptional activator HAC1	12	5	1.84023e-08	9.5527e-08	0.0212126	0.091869	0.817537	0.999871	1.01481	0.895738	1.14971
K16235	Not Available	S-methylmethionine transporter	122	77	4.13908e-06	3.86583e-06	-0.0402715	0.50068	0.935942	0.999871	0.972472	0.492568	1.91994
K16238	Not Available	ethanolamine permease	33	20	1.61983e-06	9.2778e-07	0.0219247	0.3398	0.948594	0.999871	1.01531	0.639899	1.61097
K16244	EC:1.14.13.244 1.14.13.243	phenol/toluene 2-monooxygenase (NADH) P2/A2	10	8	1.10366e-07	2.81652e-07	-0.0988877	0.112909	0.381778	0.999871	0.933753	0.800964	1.08856
K16261	Not Available	yeast amino acid transporter	22	7	4.54602e-07	2.42792e-06	0.161506	0.192859	0.402967	0.999871	1.11845	0.860652	1.45348
K16263	Not Available	amino acid efflux transporter	145	86	4.14678e-06	5.4261e-06	-0.0105263	0.484318	0.982673	0.999871	0.99273	0.514132	1.91685
K16264	Not Available	cobalt-zinc-cadmium efflux system protein	194	123	6.23734e-06	6.49274e-06	0.153332	0.250212	0.540431	0.999871	1.11214	0.79164	1.56238
K16291	Not Available	L,D-transpeptidase ErfK/SrfK	113	75	2.48623e-06	2.76659e-06	-0.123741	0.436107	0.776789	0.999871	0.917804	0.507503	1.65982
K16299	Not Available	ATP-binding cassette, subfamily C, bacterial EexD	11	6	7.39928e-08	3.9622e-08	0.043773	0.085258	0.608007	0.999871	1.03081	0.918064	1.15739
K16301	EC:1.11.1.-	deferrochelatase/peroxidase EfeB	136	91	6.0538e-06	6.981e-06	-0.338487	0.458882	0.46127	0.999871	0.790871	0.423991	1.47521
K16321	Not Available	high-affinity gluconate transporter	136	84	3.84159e-06	3.68949e-06	0.322925	0.473234	0.495485	0.999871	1.25086	0.657647	2.37918
K16322	Not Available	low-affinity inorganic phosphate transporter	169	103	9.52892e-06	1.03464e-05	0.00526844	0.458552	0.99084	0.999871	1.00366	0.538309	1.87129
K16325	Not Available	nucleoside permease	101	56	3.22242e-06	3.28535e-06	0.42339	0.48924	0.387456	0.999871	1.34107	0.689909	2.60684
K16326	Not Available	CRP/FNR family transcriptional regulator, putaive post-exponential-phase nitrogen-starvation regulator	142	89	2.83774e-06	2.95427e-06	-0.00640634	0.416496	0.987737	0.999871	0.995569	0.565368	1.75312
K16346	Not Available	xanthine permease XanQ	153	92	3.18619e-06	3.4962e-06	0.130643	0.438554	0.765974	0.999871	1.09478	0.603354	1.98647
K16348	Not Available	entericidin B	105	63	1.84624e-06	1.44986e-06	0.15369	0.31739	0.62855	0.999871	1.11241	0.722768	1.71211
K16363	EC:3.5.1.108 4.2.1.59	UDP-3-O-[3-hydroxymyristoyl] N-acetylglucosamine deacetylase / 3-hydroxyacyl-[acyl-carrier-protein] dehydratase	199	132	2.91741e-05	3.36585e-05	-0.0694975	0.138291	0.615623	0.999871	0.95297	0.789742	1.14993
K16368	EC:2.7.1.174	diacylglycerol kinase (CTP)	13	5	2.62669e-08	1.4192e-07	0.0142714	0.0926215	0.87764	0.999871	1.00994	0.890528	1.14537
K16370	EC:2.7.1.11	6-phosphofructokinase 2	156	92	7.25192e-06	8.5769e-06	0.0478204	0.460559	0.917367	0.999871	1.0337	0.552913	1.93256
K16371	Not Available	D-tagatose-1,6-bisphosphate aldolase subunit GatZ/KbaZ	58	35	1.57466e-06	2.09592e-06	-0.101163	0.300289	0.736421	0.999871	0.932281	0.61997	1.40192
K16435	EC:4.2.1.159	dTDP-4-dehydro-6-deoxy-alpha-D-glucopyranose 2,3-dehydratase	63	36	5.19337e-07	7.95007e-07	0.0829569	0.269698	0.75859	0.999871	1.05919	0.734253	1.52792
K16514	EC:5.3.2.8	4-oxalomesaconate tautomerase	20	10	1.18944e-06	2.63125e-07	0.175828	0.186823	0.347329	0.999871	1.12961	0.876396	1.45599
K16692	EC:2.7.10.-	tyrosine-protein kinase Etk/Wzc	152	95	4.11928e-06	5.27452e-06	-0.12578	0.473254	0.79058	0.999871	0.916509	0.481845	1.74327
K16693	Not Available	enterobacterial common antigen flippase	142	81	5.75064e-06	6.26205e-06	0.257516	0.510648	0.614398	0.999871	1.19542	0.597349	2.39228
K16695	Not Available	lipopolysaccharide exporter	143	86	1.28547e-06	1.61445e-06	0.279692	0.380505	0.462836	0.999871	1.21394	0.72392	2.03564
K16703	EC:2.4.-.-	colanic acid/amylovoran biosynthesis glycosyltransferase	140	89	3.18696e-06	3.70505e-06	-0.0441387	0.476912	0.926317	0.999871	0.969869	0.507371	1.85396
K16704	EC:2.3.1.210	dTDP-4-amino-4,6-dideoxy-D-galactose acyltransferase	151	98	5.13134e-06	5.54639e-06	0.009571	0.420394	0.98185	0.999871	1.00666	0.568644	1.78206
K16710	Not Available	colanic acid/amylovoran biosynthesis protein	137	80	2.22763e-06	2.13453e-06	0.34818	0.439711	0.429033	0.999871	1.27295	0.700446	2.3134
K16711	Not Available	colanic acid biosynthesis protein WcaM	110	66	2.69224e-06	2.71762e-06	0.1553	0.457285	0.734368	0.999871	1.11365	0.598333	2.0728
K16750	Not Available	biogenesis of lysosome-related organelles complex 1 subunit 2	13	5	2.88827e-08	1.31389e-07	0.0491211	0.0975704	0.614994	0.999871	1.03463	0.906189	1.18129
K16794	Not Available	platelet-activating factor acetylhydrolase IB subunit alpha	14	6	2.31158e-08	1.1704e-07	0.00513767	0.0981947	0.958305	0.999871	1.00357	0.878233	1.14679
K16839	EC:1.14.13.113	FAD-dependent urate hydroxylase	51	32	1.16134e-06	1.43442e-06	-0.205944	0.37775	0.585999	0.999871	0.866971	0.51895	1.44839
K16845	EC:4.4.1.24	(2R)-sulfolactate sulfo-lyase subunit alpha	23	13	1.99849e-07	7.64362e-08	0.0241443	0.1653	0.883962	0.999871	1.01688	0.81234	1.27291
K16868	EC:2.1.1.265	tellurite methyltransferase	146	94	2.95552e-06	2.74211e-06	0.0462215	0.39344	0.906552	0.999871	1.03256	0.60503	1.76218
K16872	EC:2.3.1.207	beta-ketodecanoyl-[acyl-carrier-protein] synthase	34	22	2.20161e-06	1.09558e-06	0.0312704	0.32665	0.923794	0.999871	1.02191	0.655667	1.59273
K16881	EC:2.7.7.13 5.4.2.8	mannose-1-phosphate guanylyltransferase / phosphomannomutase	134	95	1.17757e-06	1.15057e-06	-0.0820614	0.309645	0.791164	0.999871	0.944707	0.620298	1.43878
K16898	EC:3.1.-.- 3.6.4.12	ATP-dependent helicase/nuclease subunit A	183	126	3.61606e-06	4.17451e-06	-0.206217	0.265624	0.438107	0.999871	0.866807	0.604226	1.2435
K16899	EC:3.1.-.- 3.6.4.12	ATP-dependent helicase/nuclease subunit B	172	114	2.20177e-06	2.11729e-06	0.228591	0.274706	0.405948	0.999871	1.17169	0.806735	1.70174
K16912	Not Available	ribosomal biogenesis protein LAS1	13	6	2.55638e-08	1.06091e-07	0.000714805	0.0738645	0.992285	0.999871	1.0005	0.904969	1.10611
K16924	Not Available	energy-coupling factor transport system substrate-specific component	163	113	1.03635e-06	1.11832e-06	-0.169516	0.273246	0.535444	0.999871	0.889141	0.613409	1.28882
K16936	EC:1.8.5.2	thiosulfate dehydrogenase (quinone) small subunit	150	100	1.77329e-06	2.06941e-06	-0.016423	0.287118	0.954422	0.999871	0.988681	0.669347	1.46036
K16937	EC:1.8.5.2	thiosulfate dehydrogenase (quinone) large subunit	152	101	1.78427e-06	2.09414e-06	-0.0378655	0.286424	0.894907	0.999871	0.974095	0.660094	1.43746
K16948	Not Available	cell division control protein 12	14	6	2.00576e-08	1.08717e-07	-0.0210732	0.0869628	0.808682	0.999871	0.985499	0.875683	1.10909
K17065	EC:3.6.5.5	dynamin 1-like protein	13	6	3.38005e-08	1.68591e-07	-0.0125911	0.0932309	0.892653	0.999871	0.99131	0.873377	1.12517
K17069	EC:2.5.1.49 2.5.1.47	O-acetylhomoserine/O-acetylserine sulfhydrylase	13	6	1.44691e-08	7.52073e-08	-0.00461478	0.108152	0.965991	0.999871	0.996806	0.860595	1.15458
K17080	Not Available	prohibitin 1	18	6	4.29123e-08	2.51865e-07	0.0348637	0.105114	0.740349	0.999871	1.02446	0.888128	1.18172
K17081	Not Available	prohibitin 2	14	5	2.23983e-08	9.71778e-08	0.0202275	0.0917946	0.825732	0.999871	1.01412	0.895217	1.14881
K17086	Not Available	transmembrane 9 superfamily member 2/4	12	6	4.07061e-08	1.77999e-07	0.00315461	0.106801	0.976454	0.999871	1.00219	0.866832	1.15868
K17103	EC:2.7.8.8	CDP-diacylglycerol---serine O-phosphatidyltransferase	197	132	1.53866e-05	1.60488e-05	-0.136961	0.18145	0.450907	0.999871	0.909433	0.710742	1.16367
K17108	EC:3.2.1.45	non-lysosomal glucosylceramidase	102	58	1.09752e-06	1.19661e-06	0.227015	0.306355	0.459217	0.999871	1.17041	0.771939	1.77457
K17203	Not Available	erythritol transport system permease protein	45	21	4.0355e-07	7.66535e-07	0.040985	0.19914	0.837068	0.999871	1.02882	0.784949	1.34845
K17205	Not Available	putative xylitol transport system substrate-binding protein	15	12	7.72434e-07	1.74556e-07	0.0157755	0.18127	0.930703	0.999871	1.01099	0.790308	1.29331
K17213	Not Available	inositol transport system substrate-binding protein	50	35	7.11005e-07	6.2761e-07	-0.038973	0.399139	0.922276	0.999871	0.973348	0.565938	1.67405
K17214	Not Available	inositol transport system permease protein	10	7	3.19953e-07	8.40354e-08	0.0204051	0.147052	0.889724	0.999871	1.01424	0.830576	1.23853
K17215	Not Available	inositol transport system ATP-binding protein	8	9	5.21422e-08	4.5376e-08	-0.0849497	0.09613	0.377514	0.999871	0.942817	0.827388	1.07435
K17226	Not Available	sulfur-oxidizing protein SoxY	12	8	4.50324e-07	5.95972e-07	-0.135479	0.201873	0.502628	0.999871	0.910368	0.692003	1.19764
K17228	EC:1.14.14.35	dimethylsulfone monooxygenase	9	8	3.86481e-07	7.98936e-07	-0.0736847	0.142265	0.604853	0.999871	0.950208	0.783212	1.15281
K17247	Not Available	methionine sulfoxide reductase heme-binding subunit	163	100	1.52906e-05	1.46335e-05	-0.0659454	0.430075	0.878229	0.999871	0.955319	0.532594	1.71356
K17260	Not Available	actin-related protein 2	12	8	2.53736e-08	1.2036e-07	-0.0228735	0.0889875	0.797309	0.999871	0.98427	0.872188	1.11076
K17263	Not Available	cullin-associated NEDD8-dissociated protein 1	12	5	2.17577e-08	9.30281e-08	0.000691466	0.0841888	0.993452	0.999871	1.00048	0.89235	1.12171
K17267	Not Available	coatomer subunit gamma	14	4	2.48683e-08	1.00836e-07	0.0421739	0.0873685	0.629625	0.999871	1.02966	0.914422	1.15943
K17268	Not Available	coatomer subunit epsilon	11	6	2.01799e-08	1.05722e-07	-0.0324502	0.0947785	0.732287	0.999871	0.977758	0.859628	1.11212
K17278	Not Available	membrane-associated progesterone receptor component	13	6	1.88618e-08	1.12379e-07	-0.017227	0.090378	0.84895	0.999871	0.98813	0.873956	1.11722
K17301	Not Available	coatomer subunit beta	12	6	2.26194e-08	1.14841e-07	-0.0140491	0.0940582	0.881358	0.999871	0.990309	0.871515	1.1253
K17315	Not Available	glucose/mannose transport system substrate-binding protein	12	8	3.43428e-07	2.18482e-07	-0.000824285	0.146215	0.995505	0.999871	0.999429	0.819374	1.21905
K17317	Not Available	glucose/mannose transport system permease protein	12	6	3.56574e-07	1.22538e-07	0.019656	0.147891	0.894348	0.999871	1.01372	0.829199	1.2393
K17323	Not Available	glycerol transport system permease protein	17	11	9.80207e-07	2.60906e-07	0.00459785	0.21104	0.982632	0.999871	1.00319	0.753124	1.33629
K17324	Not Available	glycerol transport system ATP-binding protein	12	8	8.53333e-07	3.33859e-07	0.039122	0.141397	0.782201	0.999871	1.02749	0.84791	1.2451
K17325	Not Available	glycerol transport system ATP-binding protein	12	6	2.55235e-07	2.05542e-07	0.000624619	0.144919	0.996564	0.999871	1.00043	0.821642	1.21813
K17361	EC:3.1.2.-	acyl-coenzyme A thioesterase 9	12	5	2.13294e-08	9.10833e-08	0.0105111	0.0797801	0.895263	0.999871	1.00731	0.903842	1.12263
K17427	Not Available	large subunit ribosomal protein L46	13	5	2.51411e-08	9.63347e-08	0.0308868	0.0859211	0.719471	0.999871	1.02164	0.909081	1.14813
K17434	Not Available	large subunit ribosomal protein L53	11	8	3.81529e-08	1.36315e-07	-0.0152012	0.126643	0.904532	0.999871	0.989519	0.83311	1.17529
K17438	Not Available	large subunit ribosomal protein L25	11	6	1.80673e-08	7.02849e-08	-0.0173245	0.0761378	0.820146	0.999871	0.988063	0.890968	1.09574
K17439	Not Available	large subunit ribosomal protein L35	13	6	2.71845e-08	1.5447e-07	-0.0259925	0.0828309	0.753872	0.999871	0.982145	0.877614	1.09913
K17450	EC:4.2.1.-	homoaconitase	13	6	2.74638e-08	1.0579e-07	0.00502995	0.097011	0.958681	0.999871	1.00349	0.879581	1.14486
K17463	EC:4.1.2.14	2-dehydro-3-deoxy-phosphogluconate aldolase	29	11	5.89223e-07	4.83316e-07	0.169923	0.19545	0.385273	0.999871	1.125	0.862647	1.46714
K17473	Not Available	sigma-54 dependent transcriptional regulator, dga operon transcriptional activator	43	24	1.11415e-06	1.37396e-06	0.106311	0.281368	0.705798	0.999871	1.07647	0.734498	1.57767
K17550	Not Available	protein phosphatase 1 regulatory subunit 7	13	5	2.28266e-08	1.42456e-07	-0.0127825	0.0707116	0.856661	0.999871	0.991179	0.90039	1.09112
K17553	Not Available	protein phosphatase 1 regulatory subunit 11	14	5	4.9478e-08	2.61389e-07	0.0256892	0.100288	0.797993	0.999871	1.01797	0.888304	1.16655
K17600	Not Available	vacuolar protein sorting-associated protein 54	11	6	2.04127e-08	1.2918e-07	-0.0312959	0.0818721	0.702523	0.999871	0.978541	0.875534	1.09367
K17605	Not Available	serine/threonine-protein phosphatase 2A activator	14	6	3.46928e-08	2.2757e-07	-0.0190815	0.1097	0.862019	0.999871	0.986861	0.850219	1.14546
K17607	Not Available	type 2A phosphatase activator TIP41	11	6	1.17365e-08	7.00221e-08	-0.0501625	0.0851755	0.556317	0.999871	0.965828	0.860289	1.08431
K17615	EC:3.1.3.16	serine/threonine-protein phosphatase PPG1	15	6	2.28311e-08	9.71848e-08	0.0135858	0.0938576	0.884999	0.999871	1.00946	0.888612	1.14675
K17619	EC:3.1.3.48 3.1.3.-	magnesium-dependent phosphatase 1	12	6	2.13565e-08	1.12939e-07	-0.027206	0.0944983	0.773607	0.999871	0.981319	0.863087	1.11575
K17662	Not Available	cytochrome b pre-mRNA-processing protein 3	18	8	6.41146e-07	1.82503e-07	0.0460889	0.159584	0.772913	0.999871	1.03246	0.831222	1.28242
K17673	Not Available	mitochondrial translation factor ATP22	11	6	1.87661e-08	1.03541e-07	-0.0266737	0.0771462	0.72975	0.999871	0.981681	0.884001	1.09015
K17675	EC:3.6.4.13	ATP-dependent RNA helicase SUPV3L1/SUV3	24	13	2.67082e-07	2.64784e-07	-0.0072039	0.17226	0.966668	0.999871	0.995019	0.787399	1.25738
K17677	EC:3.6.4.-	ATP-dependent helicase IRC3	14	6	3.18109e-08	1.92445e-07	-0.0151552	0.100001	0.879636	0.999871	0.98955	0.863844	1.13355
K17680	EC:3.6.4.12	twinkle protein	75	52	1.38768e-06	2.35915e-06	-0.224435	0.33689	0.505757	0.999871	0.85593	0.541585	1.35273
K17713	Not Available	outer membrane protein assembly factor BamB	144	90	8.51806e-06	8.50472e-06	0.0551993	0.487417	0.909903	0.999871	1.039	0.535835	2.01466
K17733	EC:3.4.-.-	peptidoglycan LD-endopeptidase CwlK	136	93	1.53875e-06	1.39632e-06	-0.0086332	0.323648	0.978736	0.999871	0.994034	0.640388	1.54298
K17735	EC:1.1.1.108	carnitine 3-dehydrogenase	64	43	1.69062e-06	1.51314e-06	-0.202438	0.424202	0.633525	0.999871	0.869081	0.488397	1.54649
K17736	Not Available	AraC family transcriptional regulator, carnitine catabolism transcriptional activator	27	20	1.52597e-06	7.68726e-07	-0.0932009	0.273024	0.733049	0.999871	0.937441	0.646926	1.35842
K17737	Not Available	LysR family transcriptional regulator, carnitine catabolism transcriptional activator	52	32	3.48814e-06	1.67399e-06	-0.0715249	0.345584	0.836164	0.999871	0.951632	0.59507	1.52184
K17741	EC:1.1.1.283	NADPH-dependent methylglyoxal reductase	15	6	6.19233e-08	3.11792e-07	0.0342315	0.12215	0.77947	0.999871	1.02401	0.867429	1.20886
K17742	EC:1.1.1.289	sorbose reductase	15	5	6.4663e-08	3.31143e-07	0.0225905	0.101113	0.823351	0.999871	1.01578	0.885404	1.16536
K17757	EC:4.2.1.93	ATP-dependent NAD(P)H-hydrate dehydratase	11	6	1.95198e-08	1.03463e-07	-0.0263922	0.0758757	0.728189	0.999871	0.981873	0.885701	1.08849
K17762	Not Available	rsbT antagonist protein RsbS	11	6	2.21773e-07	8.61752e-08	-0.0308149	0.135509	0.820254	0.999871	0.978867	0.814275	1.17673
K17765	Not Available	mitochondrial distribution and morphology protein 12	11	6	2.02468e-08	1.06572e-07	-0.0261	0.0727595	0.720041	0.999871	0.982072	0.889639	1.08411
K17774	Not Available	mitochondrial distribution and morphology protein 10	11	6	2.2077e-08	9.90704e-08	-0.0211884	0.0917584	0.817526	0.999871	0.985421	0.869926	1.11625
K17778	Not Available	mitochondrial import inner membrane translocase subunit TIM10	16	4	2.69649e-08	1.01629e-07	0.0622795	0.0825615	0.451191	0.999871	1.04411	0.93333	1.16805
K17780	Not Available	mitochondrial import inner membrane translocase subunit TIM8	13	6	3.29059e-08	1.57522e-07	0.0550453	0.111878	0.623042	0.999871	1.03889	0.892402	1.20943
K17781	Not Available	mitochondrial import inner membrane translocase subunit TIM13	12	5	3.04671e-08	1.25982e-07	0.00142753	0.102724	0.988921	0.999871	1.00099	0.870604	1.1509
K17784	Not Available	mitochondrial inner membrane organizing system protein 1	14	5	3.57624e-08	1.66384e-07	0.0423654	0.0999432	0.671923	0.999871	1.0298	0.899052	1.17956
K17786	Not Available	mitochondrial organizing structure protein 2	11	6	4.0899e-08	2.09085e-07	-0.00794935	0.109571	0.942209	0.999871	0.994505	0.856955	1.15413
K17787	Not Available	altered inheritance of mitochondria protein 5	11	6	1.77849e-08	1.15205e-07	-0.0550985	0.0801802	0.492457	0.999871	0.962529	0.863189	1.0733
K17790	Not Available	mitochondrial import inner membrane translocase subunit TIM22	16	6	2.88059e-08	1.10663e-07	0.0535072	0.101253	0.597548	0.999871	1.03778	0.904411	1.19083
K17792	Not Available	mitochondrial import inner membrane translocase subunit TIM54	13	6	2.57739e-08	1.25387e-07	0.0145644	0.1023	0.886877	0.999871	1.01015	0.879074	1.16076
K17794	Not Available	mitochondrial import inner membrane translocase subunit TIM23	14	4	2.80488e-08	1.21066e-07	0.032262	0.0796785	0.685816	0.999871	1.02261	0.917699	1.13952
K17797	Not Available	mitochondrial inner membrane protein COX18	13	6	2.13674e-08	1.15084e-07	-0.00922766	0.0983046	0.925272	0.999871	0.993624	0.869402	1.1356
K17800	Not Available	LETM1 and EF-hand domain-containing protein 1, mitochondrial	13	5	2.39875e-08	1.18522e-07	-0.00857597	0.0801262	0.914831	0.999871	0.994073	0.891543	1.10839
K17806	Not Available	mitochondrial import inner membrane translocase subunit TIM23	13	6	2.21302e-08	9.13088e-08	-0.016455	0.0915844	0.857524	0.999871	0.988659	0.872992	1.11965
K17828	EC:1.3.1.14	dihydroorotate dehydrogenase (NAD+) catalytic subunit	199	132	3.77524e-05	4.06607e-05	-0.0129206	0.123574	0.916792	0.999871	0.991084	0.837914	1.17225
K17837	EC:3.5.2.6	metallo-beta-lactamase class B	52	32	3.73374e-07	1.18734e-07	0.155516	0.199645	0.43657	0.999871	1.11382	0.84922	1.46086
K17850	Not Available	LysR family transcriptional regulator, regulator of gene expression of beta-lactamase	33	22	2.3953e-06	1.2719e-06	-0.1304	0.299173	0.663222	0.999871	0.913578	0.608455	1.37171
K17866	Not Available	diphthamide biosynthesis protein 2	15	7	4.61303e-08	2.5097e-07	0.00188823	0.0968389	0.984455	0.999871	1.00131	0.877873	1.1421
K17871	EC:1.6.5.9	NADH:ubiquinone reductase (non-electrogenic)	15	6	4.6995e-08	2.02434e-07	0.00662043	0.0952098	0.944606	0.999871	1.0046	0.882709	1.14332
K17887	Not Available	sorting nexin-25	11	6	2.11141e-08	9.63459e-08	-0.016049	0.0787332	0.838606	0.999871	0.988937	0.888617	1.10058
K17899	EC:5.4.3.5	D-ornithine 4,5-aminomutase subunit alpha	110	73	7.68921e-07	7.53807e-07	0.124309	0.276791	0.653653	0.999871	1.08999	0.748357	1.58757
K17900	EC:3.1.1.3	lipase ATG15	12	6	2.17753e-08	1.16477e-07	-0.0277595	0.102207	0.786101	0.999871	0.980942	0.853767	1.12706
K17906	Not Available	autophagy-related protein 2	11	6	1.87161e-08	1.04202e-07	-0.0349159	0.0806883	0.665501	0.999871	0.976089	0.874745	1.08917
K17908	Not Available	autophagy-related protein 18	16	6	4.91289e-08	2.14151e-07	0.0476947	0.125728	0.704676	0.999871	1.03361	0.871316	1.22614
K17940	EC:1.14.13.182	2-heptyl-3-hydroxy-4(1H)-quinolone synthase	23	18	2.33736e-06	1.3528e-06	-0.231525	0.274853	0.400207	0.999871	0.851734	0.586321	1.23729
K17944	Not Available	mRNA-binding protein PUF3	11	6	2.06569e-08	1.06734e-07	-0.01937	0.0802096	0.809326	0.999871	0.986663	0.884797	1.10026
K17948	EC:5.1.3.24	N-acetylneuraminate epimerase	133	81	3.64606e-06	3.48571e-06	0.188522	0.469817	0.688487	0.999871	1.1396	0.601936	2.15751
K17973	Not Available	N-terminal acetyltransferase B complex non-catalytic subunit	11	6	2.03032e-08	1.11042e-07	-0.0249021	0.0820871	0.761808	0.999871	0.982887	0.879166	1.09885
K17980	Not Available	mitochondrial distribution and morphology protein 32	12	6	2.14362e-08	1.00873e-07	-0.0238994	0.0865826	0.782701	0.999871	0.983571	0.87442	1.10635
K17981	Not Available	mitochondrial fission process protein 1	13	5	2.99353e-08	1.14296e-07	0.0399158	0.0943097	0.672399	0.999871	1.02805	0.904422	1.16859
K17989	EC:4.3.1.17 4.3.1.19	L-serine/L-threonine ammonia-lyase	16	6	2.45902e-07	2.66859e-07	0.066023	0.119441	0.580803	0.999871	1.04683	0.890026	1.23125
K18000	EC:6.2.1.32	anthranilate-CoA ligase	24	17	1.16604e-06	6.57429e-07	-0.166662	0.244052	0.495158	0.999871	0.890901	0.639491	1.24115
K18001	EC:2.3.1.230	2-heptyl-4(1H)-quinolone synthase subunit PqsB	26	18	1.68972e-06	1.0311e-06	-0.177965	0.295919	0.547994	0.999871	0.883949	0.59133	1.32137
K18002	EC:2.3.1.230	2-heptyl-4(1H)-quinolone synthase subunit PqsC	24	19	2.21913e-06	1.29636e-06	-0.21992	0.288707	0.446768	0.999871	0.858613	0.580036	1.27098
K18003	EC:2.3.1.262	anthraniloyl-CoA anthraniloyltransferase	23	18	2.58875e-06	1.46974e-06	-0.200153	0.265433	0.451358	0.999871	0.870458	0.606928	1.24841
K18012	EC:1.4.1.11	L-erythro-3,5-diaminohexanoate dehydrogenase	157	103	1.58158e-06	1.46375e-06	0.211187	0.306879	0.491832	0.999871	1.15764	0.762973	1.75646
K18014	EC:4.3.1.14	3-aminobutyryl-CoA ammonia-lyase	181	119	2.18707e-06	2.1469e-06	0.132745	0.25896	0.608575	0.999871	1.09638	0.771203	1.55866
K18028	EC:1.13.11.9	2,5-dihydroxypyridine 5,6-dioxygenase	14	10	8.82115e-07	5.69994e-07	-0.0440551	0.161721	0.785477	0.999871	0.969925	0.778609	1.20825
K18030	EC:1.17.2.1	nicotinate dehydrogenase subunit B	10	7	3.78667e-07	4.03742e-07	-0.0767384	0.142818	0.591417	0.999871	0.948199	0.78097	1.15124
K18072	EC:2.7.13.3	two-component system, OmpR family, sensor kinase ParS	23	17	1.3013e-06	7.32333e-07	-0.109323	0.221794	0.622414	0.999871	0.927023	0.685848	1.25301
K18083	EC:3.1.3.64 3.1.3.95	myotubularin-related protein 6/7/8	11	6	1.68302e-08	1.15171e-07	-0.0488989	0.0915677	0.593693	0.999871	0.966674	0.853598	1.09473
K18094	Not Available	membrane fusion protein, multidrug efflux system	28	18	8.24885e-07	4.68712e-07	-0.146389	0.288952	0.612765	0.999871	0.903509	0.610163	1.33789
K18097	EC:1.1.1.156	glycerol 2-dehydrogenase (NADP+)	17	6	5.02499e-08	2.20779e-07	0.0531175	0.122295	0.664331	0.999871	1.0375	0.878686	1.22503
K18099	Not Available	LuxR family transcriptional regulator, quorum-sensing system regulator RhlR	22	17	1.00668e-06	5.3445e-07	-0.130389	0.227308	0.56662	0.999871	0.913585	0.670862	1.24413
K18100	EC:2.4.1.-	rhamnosyltransferase subunit A	26	19	2.42543e-06	1.39561e-06	-0.203038	0.28359	0.474532	0.999871	0.868719	0.590957	1.27703
K18118	EC:2.8.3.18	succinyl-CoA:acetate CoA-transferase	142	86	3.71883e-06	2.25579e-06	0.211447	0.34136	0.53607	0.999871	1.15785	0.728187	1.84103
K18123	EC:4.1.3.16	4-hydroxy-2-oxoglutarate aldolase	42	30	1.79627e-07	9.81186e-08	0.0166332	0.192574	0.931223	0.999871	1.0116	0.778726	1.3141
K18131	Not Available	MarR family transcriptional regulator, repressor of the mexAB-oprM multidrug resistance operon	23	19	1.87848e-06	1.14986e-06	-0.301952	0.323451	0.351238	0.999871	0.811154	0.522711	1.25877
K18138	Not Available	multidrug efflux pump	192	124	9.76037e-06	7.89226e-06	0.148131	0.333567	0.65728	0.999871	1.10813	0.704338	1.74342
K18139	Not Available	outer membrane protein, multidrug efflux system	186	119	8.17435e-06	6.82664e-06	0.253049	0.2987	0.397525	0.999871	1.19172	0.794212	1.78819
K18140	Not Available	TetR/AcrR family transcriptional regulator, acrEF/envCD operon repressor	136	81	4.61338e-06	5.244e-06	-0.0986378	0.450529	0.826836	0.999871	0.933914	0.506392	1.72237
K18141	Not Available	membrane fusion protein, multidrug efflux system	158	99	4.57082e-06	5.66805e-06	-0.132739	0.468888	0.777286	0.999871	0.912098	0.48238	1.72462
K18142	Not Available	multidrug efflux pump	159	98	1.7627e-06	1.73515e-06	0.0787092	0.414354	0.849462	0.999871	1.05607	0.601475	1.85426
K18143	EC:2.7.13.3	two-component system, OmpR family, sensor histidine kinase AdeS	18	12	7.83744e-07	3.40778e-07	-0.131214	0.219636	0.550645	0.999871	0.913063	0.677503	1.23052
K18144	Not Available	two-component system, OmpR family, response regulator AdeR	13	7	6.54239e-07	1.43457e-07	-0.0459536	0.162203	0.77712	0.999871	0.968649	0.777077	1.20745
K18146	Not Available	multidrug efflux pump	36	21	1.58636e-07	2.95054e-07	-0.107101	0.249103	0.667519	0.999871	0.928452	0.661887	1.30237
K18148	Not Available	release factor H-coupled RctB family protein	13	8	7.04811e-07	7.64978e-07	0.103648	0.167967	0.537619	0.999871	1.07449	0.855258	1.34991
K18155	Not Available	ATPase expression protein 3, mitochondrial	13	6	2.41662e-08	1.1366e-07	-0.000944452	0.0859866	0.991243	0.999871	0.999346	0.889164	1.12318
K18163	ubiquinone 1 alpha subcomplex assembly factor 6	NADH dehydrogenase	13	5	2.19586e-08	1.00642e-07	0.0139174	0.0916989	0.87946	0.999871	1.00969	0.891426	1.14365
K18168	Not Available	succinate dehydrogenase assembly factor 2	12	5	2.55874e-08	9.87887e-08	-0.000210732	0.083355	0.997984	0.999871	0.999854	0.892803	1.11974
K18172	Not Available	COX assembly mitochondrial protein 2	14	8	2.46798e-08	1.14769e-07	-0.0368739	0.106049	0.728286	0.999871	0.974765	0.843974	1.12582
K18173	Not Available	cytochrome c oxidase assembly factor 1	11	6	2.38907e-08	1.09681e-07	-0.0324952	0.0712237	0.648521	0.999871	0.977728	0.887554	1.07706
K18178	Not Available	cytochrome c oxidase assembly factor 5	13	6	2.34707e-08	9.46102e-08	-0.00644095	0.0839888	0.938919	0.999871	0.995545	0.888191	1.11588
K18179	Not Available	cytochrome c oxidase assembly factor 6	10	7	2.78425e-08	1.22147e-07	-0.0596247	0.0928684	0.521303	0.999871	0.959514	0.845779	1.08854
K18182	Not Available	cytochrome c oxidase assembly protein subunit 16	16	5	3.81734e-08	1.44148e-07	0.0760709	0.104153	0.465685	0.999871	1.05414	0.915056	1.21437
K18184	Not Available	cytochrome c oxidase assembly protein subunit 20	12	5	2.74396e-08	1.00074e-07	0.0529113	0.100736	0.599769	0.999871	1.03736	0.904673	1.1895
K18192	Not Available	mitochondrial ATPase complex subunit ATP10	11	6	2.36553e-08	1.24723e-07	-0.0304369	0.090625	0.737197	0.999871	0.979124	0.865699	1.10741
K18197	EC:4.2.2.23	rhamnogalacturonan endolyase	104	59	2.15954e-06	2.50103e-06	0.261589	0.359869	0.467809	0.999871	1.1988	0.735219	1.95468
K18203	EC:2.1.1.233	[phosphatase 2A protein]-leucine-carboxy methyltransferase	15	6	3.3293e-08	1.23226e-07	0.0379645	0.0966584	0.694747	0.999871	1.02666	0.900323	1.17074
K18221	EC:1.14.13.231	tetracycline 11a-monooxygenase, tetracycline resistance protein	133	94	7.23662e-06	8.70419e-06	-0.248269	0.387636	0.522319	0.999871	0.841906	0.497223	1.42553
K18277	EC:1.14.13.148	trimethylamine monooxygenase	12	7	8.17337e-08	1.56685e-07	-0.0539734	0.108741	0.619984	0.999871	0.96328	0.830985	1.11664
K18289	EC:2.8.3.- 2.8.3.22	itaconate CoA-transferase	12	6	2.37617e-07	1.33782e-07	0.0237812	0.106948	0.824172	0.999871	1.01662	0.879139	1.1756
K18291	EC:4.2.1.56 4.2.1.-	itaconyl-CoA hydratase / mesaconyl-C4 CoA hydratase	32	21	1.48537e-06	9.16837e-07	-0.138477	0.280375	0.621712	0.999871	0.908478	0.620708	1.32966
K18292	EC:4.1.3.25	(S)-citramalyl-CoA lyase	32	18	1.73171e-06	8.05048e-07	-0.101583	0.280202	0.717188	0.999871	0.93201	0.636936	1.36378
K18294	Not Available	TetR/AcrR family transcriptional regulator, mexCD-oprJ operon repressor	29	21	2.24789e-06	1.28776e-06	-0.197837	0.269731	0.463807	0.999871	0.871857	0.604365	1.25774
K18296	Not Available	multidrug efflux pump	29	18	2.3426e-06	1.352e-06	-0.109476	0.263661	0.678258	0.999871	0.926925	0.647858	1.3262
K18297	Not Available	LysR family transcriptional regulator, mexEF-oprN operon transcriptional activator	32	24	1.81309e-06	1.15334e-06	-0.0107893	0.26509	0.96756	0.999871	0.992549	0.69238	1.42285
K18298	Not Available	membrane fusion protein, multidrug efflux system	31	18	1.5068e-06	8.60864e-07	-0.00434601	0.264835	0.986917	0.999871	0.996992	0.69572	1.42873
K18300	Not Available	outer membrane protein, multidrug efflux system	15	6	5.12384e-07	1.77584e-07	0.0826439	0.14642	0.57285	0.999871	1.05896	0.867937	1.29202
K18302	Not Available	membrane fusion protein, multidrug efflux system	66	39	1.7009e-06	2.24645e-06	0.0143414	0.315908	0.963819	0.999871	1.00999	0.657545	1.55135
K18304	Not Available	LuxR family transcriptional regulator, quorum-sensing system regulator LasR	23	21	7.23085e-07	4.17103e-07	-0.251352	0.309588	0.417448	0.999871	0.840109	0.551662	1.27938
K18324	Not Available	multidrug efflux pump	158	98	4.67381e-06	4.09854e-06	-0.0510463	0.488469	0.916835	0.999871	0.965236	0.497081	1.8743
K18325	Not Available	AraC family of transcriptional regulator, multidrug resistance transcriptional activator	53	38	1.71846e-06	2.18486e-06	-0.239752	0.317859	0.451233	0.999871	0.846891	0.549901	1.30428
K18330	EC:1.12.1.3	NADP-reducing hydrogenase subunit HndA	185	124	3.80693e-06	4.95341e-06	-0.152025	0.250847	0.544908	0.999871	0.899986	0.640076	1.26544
K18334	EC:4.2.1.68	L-fuconate dehydratase	54	31	1.04471e-06	1.44643e-06	-0.0502076	0.286313	0.860907	0.999871	0.965797	0.65457	1.425
K18345	EC:2.7.13.3	two-component system, OmpR family, sensor histidine kinase VanS	12	9	2.75192e-08	2.14975e-08	-0.0478794	0.090686	0.597881	0.999871	0.967357	0.855225	1.09419
K18346	Not Available	vancomycin resistance protein VanW	31	29	1.43262e-07	9.55246e-08	-0.0881746	0.161442	0.585324	0.999871	0.940712	0.755445	1.17141
K18348	EC:5.1.1.18 5.1.1.1	serine/alanine racemase	26	18	9.69705e-08	4.37607e-08	0.0773339	0.121565	0.525125	0.999871	1.05507	0.894446	1.24453
K18350	EC:2.7.13.3	two-component system, OmpR family, sensor histidine kinase VanS	65	40	2.61518e-07	1.4839e-07	0.13804	0.21989	0.530596	0.999871	1.10041	0.816235	1.48352
K18442	Not Available	brefeldin A-inhibited guanine nucleotide-exchange protein	11	6	2.26391e-08	1.09523e-07	-0.0223252	0.0857457	0.794747	0.999871	0.984644	0.876371	1.1063
K18446	EC:3.6.1.25	triphosphatase	150	91	3.87014e-06	4.35256e-06	0.151807	0.43673	0.728366	0.999871	1.11096	0.61379	2.01084
K18456	EC:3.5.4.32	8-oxoguanine deaminase	32	24	2.63715e-06	1.62576e-06	-0.225085	0.302843	0.457873	0.999871	0.855545	0.566969	1.291
K18459	EC:3.5.3.17	guanidinopropionase	27	20	5.65353e-07	7.11846e-07	-0.169044	0.24978	0.499032	0.999871	0.889432	0.633487	1.24878
K18466	Not Available	vacuolar protein sorting-associated protein 26	12	6	2.45754e-08	1.12414e-07	-0.00290807	0.0944348	0.975452	0.999871	0.997986	0.877822	1.1346
K18467	Not Available	vacuolar protein sorting-associated protein 29	14	5	2.34927e-08	1.12427e-07	0.0312351	0.0928946	0.736905	0.999871	1.02189	0.900727	1.15934
K18468	Not Available	vacuolar protein sorting-associated protein 35	12	6	1.97877e-08	9.18068e-08	-0.0214494	0.084402	0.799553	0.999871	0.985242	0.878505	1.10495
K18473	EC:2.3.1.180	acetoacetyl-[acyl-carrier protein] synthase	29	20	2.26392e-06	1.3594e-06	-0.0337276	0.266722	0.899452	0.999871	0.976893	0.679949	1.40352
K18476	Not Available	TetR/AcrR family transcriptional regulator, tetracycline repressor protein	17	6	8.90665e-07	8.99743e-07	0.154091	0.1727	0.372921	0.999871	1.11272	0.880014	1.40696
K18477	EC:2.1.1.322	type IV protein arginine methyltransferase	11	6	1.91617e-08	8.76978e-08	-0.0273195	0.0841594	0.74568	0.999871	0.981242	0.875226	1.1001
K18478	EC:2.7.1.184	sulfofructose kinase	102	63	5.39264e-06	6.68461e-06	-0.143402	0.451832	0.751159	0.999871	0.905382	0.490052	1.67271
K18479	EC:5.3.1.31	sulfoquinovose isomerase	110	69	3.42791e-06	5.51632e-06	-0.397729	0.454225	0.381883	0.999871	0.759052	0.409516	1.40693
K18480	Not Available	cholesterol transport system auxiliary component	35	19	1.69483e-06	9.72198e-07	0.194234	0.307638	0.528242	0.999871	1.14412	0.753282	1.73773
K18530	EC:3.4.11.-	putative aminopeptidase FrvX	80	42	8.15017e-07	1.05211e-06	0.25758	0.331071	0.437123	0.999871	1.19547	0.762432	1.87446
K18573	EC:3.4.11.26	intermediate cleaving peptidase 55	13	6	2.34284e-08	9.81782e-08	-0.00363583	0.0974372	0.970257	0.999871	0.997483	0.873807	1.13866
K18584	Not Available	actin-related protein 3	14	5	2.38305e-08	9.81687e-08	0.0522154	0.103969	0.615853	0.999871	1.03686	0.900274	1.19416
K18586	Not Available	ubiquinone biosynthesis protein COQ4	17	6	7.71676e-08	1.05256e-07	0.0742007	0.111033	0.504431	0.999871	1.05278	0.905368	1.22419
K18587	Not Available	ubiquinone biosynthesis protein COQ9	13	6	4.34741e-08	8.34436e-08	0.0187673	0.0966796	0.846205	0.999871	1.01309	0.888396	1.15529
K18588	Not Available	coenzyme Q-binding protein COQ10	18	7	5.53641e-08	1.04499e-07	0.0905834	0.125299	0.47024	0.999871	1.0648	0.89813	1.2624
K18640	Not Available	plasmid segregation protein ParM	187	127	4.66231e-06	5.2306e-06	-0.126496	0.262964	0.630812	0.999871	0.916054	0.640866	1.30941
K18657	Not Available	cell division protein ZapC	151	95	8.15142e-06	8.91981e-06	-0.0483008	0.451638	0.914898	0.999871	0.967075	0.523583	1.78622
K18661	EC:6.2.1.-	malonyl-CoA/methylmalonyl-CoA synthetase	18	13	9.93816e-07	2.60246e-07	0.00303131	0.230158	0.9895	0.999871	1.0021	0.733019	1.36997
K18672	EC:2.7.7.85	diadenylate cyclase	171	120	3.44459e-06	2.85095e-06	-0.031321	0.288066	0.913485	0.999871	0.978524	0.661618	1.44722
K18673	EC:2.7.1.85	beta-glucoside kinase	10	10	2.71553e-07	1.42037e-07	-0.0732287	0.123053	0.552192	0.999871	0.950508	0.804178	1.12347
K18682	EC:3.1.-.-	ribonucrease Y	199	132	3.82272e-05	4.08549e-05	0.00678435	0.127789	0.957693	0.999871	1.00471	0.844587	1.1952
K18691	EC:4.2.2.-	membrane-bound lytic murein transglycosylase F	197	132	1.12946e-05	1.17716e-05	-0.167891	0.216803	0.439262	0.999871	0.890143	0.663043	1.19503
K18693	EC:3.1.3.81 3.1.3.4	diacylglycerol diphosphate phosphatase / phosphatidate phosphatase	14	6	5.45463e-08	3.35444e-07	-0.0240188	0.113929	0.833159	0.999871	0.983489	0.84246	1.14813
K18698	EC:3.5.2.6	beta-lactamase class A TEM	58	33	2.28275e-06	3.39958e-06	-0.0436442	0.507895	0.931574	0.999871	0.970201	0.486625	1.93432
K18699	EC:3.5.2.6	beta-lactamase class A SHV	46	30	2.00787e-06	7.3884e-07	-0.0299023	0.305825	0.922171	0.999871	0.979487	0.646481	1.48402
K18702	EC:2.8.3.19	CoA:oxalate CoA-transferase	150	94	7.35871e-06	6.82357e-06	0.135972	0.489186	0.781223	0.999871	1.09883	0.565331	2.1358
K18707	EC:2.8.4.5	threonylcarbamoyladenosine tRNA methylthiotransferase MtaB	199	132	1.9203e-05	2.05854e-05	0.0332131	0.150601	0.825592	0.999871	1.02329	0.833951	1.25561
K18715	Not Available	nucleoporin NUP159	11	6	1.95951e-08	1.19094e-07	-0.0435824	0.0909662	0.632186	0.999871	0.970243	0.85745	1.09787
K18719	Not Available	nucleoporin NUP82	15	6	2.83018e-08	1.16652e-07	0.0186228	0.0947726	0.844342	0.999871	1.01299	0.890612	1.15219
K18721	Not Available	nucleoporin NUP1	12	6	2.27345e-08	1.06923e-07	-0.00212439	0.0825726	0.97949	0.999871	0.998529	0.892568	1.11707
K18730	Not Available	PERQ amino acid-rich with GYF domain-containing protein	11	6	1.4854e-08	8.69522e-08	-0.0457298	0.0754879	0.545077	0.999871	0.9688	0.874369	1.07343
K18737	Not Available	SWI5-dependent HO expression protein 3	11	6	1.61755e-08	8.9079e-08	-0.0393051	0.0905429	0.6645	0.999871	0.973124	0.86049	1.1005
K18738	Not Available	heterogeneous nuclear rnp K-like protein	17	6	4.61932e-08	2.17744e-07	0.0306088	0.117443	0.794544	0.999871	1.02144	0.870805	1.19814
K18757	Not Available	la-related protein 1	11	6	2.55685e-08	1.64094e-07	-0.0392621	0.0785668	0.617604	0.999871	0.973153	0.874631	1.08277
K18765	Not Available	RNase E specificity factor CsrD	141	89	2.50087e-06	2.50867e-06	-0.0623244	0.388699	0.872712	0.999871	0.95772	0.564806	1.62397
K18767	EC:3.5.2.6	beta-lactamase class A CTX-M	26	16	6.79777e-07	1.67605e-07	0.110237	0.179621	0.53983	0.999871	1.07941	0.845678	1.37773
K18778	Not Available	cell division protein ZapD	155	96	9.07503e-06	8.09896e-06	0.0610675	0.462065	0.894938	0.999871	1.04324	0.556873	1.95438
K18795	EC:3.5.2.6	beta-lactamase class A CARB-1	37	23	6.10144e-07	1.1043e-06	-0.0674088	0.234335	0.77379	0.999871	0.954351	0.694138	1.31211
K18796	EC:3.5.2.6	beta-lactamase class A LEN	29	19	3.79657e-07	1.21296e-07	0.0117156	0.181163	0.948477	0.999871	1.00815	0.788201	1.28949
K18800	EC:1.14.13.240	2-polyprenylphenol 6-hydroxylase	141	89	5.70662e-06	5.71862e-06	-0.293877	0.47458	0.536194	0.999871	0.815707	0.428078	1.55434
K18804	EC:2.1.1.59	[cytochrome c]-lysine N-methyltransferase	11	6	2.21649e-08	1.03034e-07	-0.0282955	0.0956662	0.767592	0.999871	0.980578	0.861068	1.11668
K18816	EC:2.3.1.82	aminoglycoside 6'-N-acetyltransferase I	12	6	3.88562e-08	1.1971e-08	0.0588948	0.0744351	0.429391	0.999871	1.04167	0.94148	1.15252
K18827	EC:2.1.1.- 2.1.1.294 2.7.1.181	O-antigen chain-terminating methyltransferase	10	12	4.29849e-07	3.31866e-07	-0.106925	0.157812	0.49854	0.999871	0.928565	0.749377	1.1506
K18828	EC:3.1.-.-	tRNA(fMet)-specific endonuclease VapC	55	41	2.82935e-06	1.44912e-06	0.0373439	0.30508	0.902653	0.999871	1.02622	0.678014	1.55326
K18829	Not Available	antitoxin VapB	63	45	1.95279e-06	1.10744e-06	-0.108302	0.338432	0.749165	0.999871	0.927679	0.585756	1.46919
K18831	Not Available	HTH-type transcriptional regulator / antitoxin HigA	99	60	3.32336e-06	4.6729e-06	-0.281493	0.459941	0.540953	0.999871	0.822739	0.440442	1.53687
K18839	Not Available	toxin GhoT	90	56	9.15899e-06	1.01684e-05	0.0528042	0.604472	0.930442	0.999871	1.03728	0.456295	2.35801
K18841	EC:3.1.-.-	mRNA interferase ChpB	82	42	3.41141e-06	3.9252e-06	0.167475	0.35907	0.641232	0.999871	1.12309	0.689536	1.82925
K18843	Not Available	antitoxin HicB	111	63	3.35821e-06	4.06112e-06	0.333257	0.506297	0.51086	0.999871	1.25985	0.63328	2.50637
K18849	EC:2.1.1.286	25S rRNA (adenine2142-N1)-methyltransferase	12	6	2.43877e-08	1.10963e-07	0.00534532	0.0873083	0.951219	0.999871	1.00371	0.891447	1.13012
K18850	EC:1.14.11.47	50S ribosomal protein L16 3-hydroxylase	135	83	2.98749e-06	2.70394e-06	0.108822	0.441698	0.80555	0.999871	1.07835	0.591764	1.96503
K18856	EC:6.3.2.35	D-alanine---D-serine ligase	56	35	2.03861e-07	9.94882e-08	0.190861	0.210276	0.364725	0.999871	1.14144	0.857804	1.51887
K18862	Not Available	small toxic polypeptide LdrA/B/C/D	141	90	1.78875e-05	1.97919e-05	-0.0577686	0.488363	0.905911	0.999871	0.960749	0.494842	1.86532
K18866	EC:3.4.13.22 3.4.17.14	zinc D-Ala-D-Ala dipeptidase/carboxypeptidase	49	35	1.89041e-07	1.06158e-07	0.0062615	0.189413	0.973649	0.999871	1.00435	0.776475	1.2991
K18890	Not Available	ATP-binding cassette, subfamily B, multidrug efflux pump	168	103	8.27203e-06	8.45965e-06	0.140032	0.45538	0.758656	0.999871	1.10193	0.593568	2.04568
K18892	Not Available	ATP-binding cassette, subfamily B, multidrug efflux pump	13	8	3.19757e-08	1.75703e-08	0.012976	0.0936035	0.88983	0.999871	1.00903	0.888543	1.14587
K18898	Not Available	membrane fusion protein, multidrug efflux system	153	91	4.75312e-06	4.91295e-06	0.268735	0.45871	0.558383	0.999871	1.20475	0.646025	2.2467
K18899	Not Available	multidrug efflux pump	150	86	2.1955e-06	2.05125e-06	0.359744	0.442844	0.417186	0.999871	1.2832	0.703084	2.34196
K18901	Not Available	membrane fusion protein, multidrug efflux system	21	12	7.33979e-07	1.3727e-07	0.0901836	0.17961	0.615932	0.999871	1.06451	0.834016	1.35869
K18902	Not Available	multidrug efflux pump	14	9	8.97658e-07	2.30676e-07	0.0956895	0.185983	0.607247	0.999871	1.06858	0.829988	1.37575
K18903	Not Available	outer membrane protein, multidrug efflux system	10	7	5.69537e-07	1.20385e-07	0.0292678	0.129324	0.8211	0.999871	1.02049	0.856066	1.2165
K18910	EC:5.1.3.30 5.1.3.31	D-psicose/D-tagatose/L-ribulose 3-epimerase	99	72	1.02979e-06	5.93478e-07	-0.091496	0.321396	0.776068	0.999871	0.938549	0.606495	1.4524
K18919	Not Available	protein HokC/D	122	88	1.17463e-05	1.36665e-05	-0.295445	0.422448	0.484825	0.999871	0.814821	0.458997	1.44649
K18920	Not Available	protein HokA	104	64	5.04379e-06	6.50749e-06	0.280135	0.562099	0.618558	0.999871	1.21431	0.565823	2.60602
K18921	Not Available	protein HokB	107	66	6.82907e-06	7.89844e-06	-0.0555878	0.411667	0.892671	0.999871	0.962202	0.550016	1.68329
K18922	Not Available	protein HokE	135	92	2.73068e-05	3.37198e-05	-0.496174	0.61008	0.416646	0.999871	0.708985	0.309512	1.62404
K18923	Not Available	antitoxin StbD	30	17	1.26562e-06	1.45715e-06	0.0537707	0.266639	0.840308	0.999871	1.03797	0.722545	1.49111
K18928	Not Available	L-lactate dehydrogenase complex protein LldE	198	132	1.4325e-05	1.41138e-05	0.0757498	0.151277	0.616895	0.999871	1.05391	0.858118	1.29437
K18929	Not Available	L-lactate dehydrogenase complex protein LldF	199	132	1.94707e-05	2.13269e-05	-0.0587872	0.121883	0.6299	0.999871	0.960071	0.81356	1.13297
K18930	Not Available	D-lactate dehydrogenase	45	29	1.33087e-06	9.97996e-07	-0.120002	0.26658	0.6529	0.999871	0.920187	0.640603	1.32179
K18932	EC:2.3.1.225	palmitoyltransferase	13	6	3.64326e-08	1.99447e-07	-0.0193454	0.119353	0.871339	0.999871	0.98668	0.838988	1.16037
K18954	Not Available	AraC family transcriptional regulator, transcriptional activator of pobA	16	13	7.7228e-07	5.6844e-07	-0.036795	0.195097	0.850525	0.999871	0.974818	0.747847	1.27067
K18968	EC:2.7.7.65	diguanylate cyclase	152	89	2.84358e-06	3.17477e-06	0.0983553	0.441477	0.823841	0.999871	1.07055	0.587663	1.95024
K18988	EC:3.4.16.4 3.4.21.-	serine-type D-Ala-D-Ala carboxypeptidase/endopeptidase	158	97	6.81058e-06	7.32447e-06	0.132547	0.485139	0.784861	0.999871	1.09623	0.5671	2.11905
K18997	Not Available	chaperone modulatory protein CbpM	143	93	1.16165e-05	1.14554e-05	-0.107815	0.473121	0.819883	0.999871	0.927993	0.487971	1.7648
K19000	Not Available	Rho-binding antiterminator	160	104	1.43473e-05	1.66081e-05	-0.0391262	0.456092	0.93169	0.999871	0.973244	0.523744	1.80853
K19046	Not Available	CRISPR system Cascade subunit CasB	48	21	6.24234e-07	7.18563e-07	0.233712	0.249738	0.350057	0.999871	1.17586	0.837537	1.65084
K19048	Not Available	toxic protein SymE	126	82	6.15731e-06	6.87656e-06	-0.352893	0.405787	0.385133	0.999871	0.783012	0.451177	1.35891
K19052	EC:4.2.2.8	heparan-sulfate lyase	194	126	5.77925e-06	6.66408e-06	-0.0350894	0.212703	0.869071	0.999871	0.975971	0.731035	1.30297
K19054	EC:1.16.3.1	frataxin	13	6	2.77519e-08	1.23706e-07	0.00166209	0.109006	0.987844	0.999871	1.00115	0.863346	1.16096
K19055	EC:3.1.1.-	Ala-tRNA(Pro) deacylase	194	129	1.16287e-05	1.06249e-05	-0.0407493	0.242757	0.866797	0.999871	0.97215	0.69904	1.35196
K19068	EC:1.1.1.367	UDP-2-acetamido-2,6-beta-L-arabino-hexul-4-ose reductase	148	99	1.63114e-06	1.76959e-06	0.0301059	0.300419	0.920237	0.999871	1.02109	0.678907	1.53573
K19088	Not Available	CRISPR-associated protein Cst1	17	17	2.37111e-08	2.15007e-08	-0.0683587	0.0956909	0.475511	0.999871	0.953722	0.837457	1.08613
K19091	EC:3.1.-.-	CRISPR-associated endoribonuclease Cas6	125	74	6.22423e-07	4.46806e-07	0.211614	0.237492	0.373569	0.999871	1.15798	0.838643	1.59892
K19116	Not Available	CRISPR-associated protein Cas5h	111	72	4.9988e-07	3.29507e-07	0.146843	0.249573	0.556689	0.999871	1.10714	0.788771	1.55402
K19117	Not Available	CRISPR-associated protein Csd1	133	96	1.2387e-06	1.33178e-06	-0.276794	0.303699	0.362755	0.999871	0.825423	0.546372	1.247
K19118	Not Available	CRISPR-associated protein Csd2	168	114	3.5408e-06	3.74723e-06	-0.257546	0.345482	0.456527	0.999871	0.836509	0.523154	1.33756
K19127	Not Available	CRISPR-associated protein Csy1	24	11	5.30826e-07	3.31693e-07	0.166715	0.198601	0.401834	0.999871	1.1225	0.857054	1.47016
K19128	Not Available	CRISPR-associated protein Csy2	23	16	6.45128e-07	4.9126e-07	0.0350126	0.180678	0.846466	0.999871	1.02457	0.801561	1.30961
K19129	Not Available	CRISPR-associated protein Csy3	18	12	5.33463e-07	4.16711e-07	0.0300952	0.177393	0.865389	0.999871	1.02108	0.802406	1.29935
K19130	EC:3.1.-.-	CRISPR-associated endonuclease Csy4	50	35	2.61809e-06	2.03852e-06	0.186345	0.333835	0.577095	0.999871	1.13788	0.722981	1.79087
K19147	Not Available	5-methylcytosine-specific restriction enzyme subunit McrC	64	37	9.62515e-07	1.31854e-06	0.144864	0.351962	0.68091	0.999871	1.10563	0.685401	1.7835
K19148	Not Available	small toxic protein TisB	28	14	1.08013e-07	8.79595e-08	0.0947256	0.108173	0.381847	0.999871	1.06786	0.921916	1.23691
K19149	Not Available	small toxic protein IbsA	48	25	2.00522e-06	1.52247e-06	0.137164	0.206031	0.506048	0.999871	1.09974	0.831243	1.45497
K19150	Not Available	small toxic protein IbsB	31	15	1.12731e-06	1.19018e-06	0.0987279	0.158399	0.533534	0.999871	1.07083	0.863499	1.32794
K19151	Not Available	small toxic protein IbsC	19	8	3.3759e-07	2.61647e-07	0.0650895	0.0917097	0.478378	0.999871	1.04615	0.923599	1.18496
K19154	Not Available	small toxic protein ShoB	64	38	4.05241e-07	3.85416e-07	0.0702244	0.168023	0.676262	0.999871	1.04988	0.835609	1.3191
K19155	EC:3.1.-.-	toxin YhaV	122	78	4.20979e-06	5.60899e-06	-0.310755	0.44899	0.489356	0.999871	0.80622	0.438067	1.48377
K19156	Not Available	antitoxin PrlF	96	69	2.55664e-06	2.02819e-06	-0.0377582	0.469186	0.935908	0.999871	0.974168	0.514998	1.84273
K19158	EC:3.1.-.-	toxin YoeB	192	129	1.72506e-05	1.88699e-05	-0.275469	0.325496	0.398005	0.999871	0.826182	0.530917	1.28565
K19159	Not Available	antitoxin YefM	188	122	1.05904e-05	1.19095e-05	0.0596967	0.344921	0.862701	0.999871	1.04225	0.65232	1.66525
K19160	EC:3.1.-.-	mRNA interferase YafO	82	55	1.18531e-06	1.39873e-06	-0.211369	0.362367	0.560095	0.999871	0.863717	0.52792	1.41311
K19161	Not Available	antitoxin YafN	105	68	6.14911e-06	8.92841e-06	-0.359237	0.430185	0.404288	0.999871	0.779577	0.434552	1.39854
K19162	Not Available	hha toxicity modulator TomB	154	92	6.71413e-06	7.64713e-06	0.169726	0.455992	0.709977	0.999871	1.12484	0.605409	2.08995
K19163	Not Available	toxin CcdB	22	15	7.45693e-07	3.05336e-07	-0.0838334	0.207297	0.686176	0.999871	0.943547	0.711958	1.25047
K19166	EC:3.1.-.-	mRNA interferase HigB	133	89	4.75429e-06	5.89363e-06	-0.24829	0.425807	0.560227	0.999871	0.841893	0.472088	1.50138
K19168	Not Available	toxin CptA	151	102	1.31351e-05	1.39371e-05	-0.0667175	0.450296	0.882305	0.999871	0.954808	0.517885	1.76035
K19169	Not Available	DNA sulfur modification protein DndB	25	14	1.15014e-07	6.78677e-08	0.105348	0.165152	0.523998	0.999871	1.07575	0.859548	1.34634
K19171	Not Available	DNA sulfur modification protein DndD	109	71	1.61091e-06	1.26932e-06	-0.100955	0.345911	0.770585	0.999871	0.932416	0.582795	1.49178
K19172	Not Available	DNA sulfur modification protein DndE	74	43	7.209e-07	7.03417e-07	-0.0175278	0.320055	0.956359	0.999871	0.987924	0.639565	1.52603
K19200	Not Available	isopenicillin-N N-acyltransferase like protein	15	6	1.53362e-07	1.13064e-07	0.111067	0.120738	0.358305	0.999871	1.08003	0.916636	1.27254
K19202	Not Available	histone deacetylase complex subunit SAP30	11	6	2.56209e-08	1.24276e-07	-0.0168005	0.102337	0.869701	0.999871	0.988422	0.860125	1.13586
K19222	EC:3.1.2.28	1,4-dihydroxy-2-naphthoyl-CoA hydrolase	149	93	7.40769e-06	8.10763e-06	0.0427035	0.506063	0.932803	0.999871	1.03004	0.517927	2.04853
K19225	EC:3.4.21.105	rhomboid protease GluP	115	79	4.57555e-07	4.76982e-07	-0.036822	0.275421	0.893728	0.999871	0.9748	0.67052	1.41716
K19226	Not Available	cationic peptide transport system substrate-binding protein	151	96	6.034e-06	6.53891e-06	-0.150056	0.469158	0.749295	0.999871	0.901216	0.476449	1.70467
K19227	Not Available	cationic peptide transport system permease protein	144	91	5.7831e-06	5.12896e-06	-0.0390063	0.458767	0.932294	0.999871	0.973325	0.521887	1.81526
K19228	Not Available	cationic peptide transport system permease protein	165	99	7.76344e-06	6.69138e-06	0.25576	0.451556	0.571515	0.999871	1.19396	0.646494	2.20505
K19229	Not Available	cationic peptide transport system ATP-binding protein	149	93	5.55561e-06	5.07118e-06	0.0225654	0.461595	0.96104	0.999871	1.01576	0.542554	1.9017
K19234	Not Available	L,D-transpeptidase YnhG	137	90	5.28982e-06	6.34546e-06	-0.310951	0.482297	0.519557	0.999871	0.80611	0.41863	1.55224
K19235	Not Available	L,D-transpeptidase YbiS	158	99	4.0031e-06	4.47645e-06	-0.200024	0.457423	0.662196	0.999871	0.870536	0.467626	1.6206
K19245	EC:1.14.11.-	sulfonate dioxygenase	17	5	6.67431e-08	3.19247e-07	0.047811	0.103377	0.644039	0.999871	1.0337	0.898251	1.18956
K19265	EC:1.1.1.-	L-glyceraldehyde 3-phosphate reductase	196	129	1.05845e-05	1.00938e-05	-0.0357825	0.212809	0.866575	0.999871	0.975503	0.730579	1.30254
K19267	EC:1.6.5.2	NAD(P)H dehydrogenase (quinone)	145	97	5.7634e-06	5.65355e-06	-0.184907	0.440692	0.675068	0.999871	0.879706	0.483416	1.60086
K19270	EC:3.1.3.23	sugar-phosphatase	157	101	1.13513e-05	1.35969e-05	-0.299601	0.484506	0.536769	0.999871	0.812477	0.420672	1.5692
K19271	EC:2.3.1.28	chloramphenicol O-acetyltransferase type A	199	132	1.89917e-05	2.25044e-05	-0.112509	0.143001	0.431989	0.999871	0.924978	0.761655	1.12332
K19272	EC:2.7.1.95	aminoglycoside 3'-phosphotransferase I	13	8	9.63152e-08	6.22131e-08	0.00552808	0.16762	0.973711	0.999871	1.00384	0.799402	1.26056
K19290	EC:2.4.1.33	mannuronan synthase	36	21	2.05409e-06	1.3007e-06	-0.0540637	0.327972	0.869171	0.999871	0.963219	0.616901	1.50396
K19291	EC:2.4.1.33	mannuronan synthase	36	29	2.70771e-06	1.62275e-06	-0.263662	0.337453	0.435177	0.999871	0.832971	0.526655	1.31745
K19292	Not Available	alginate biosynthesis protein AlgK	31	23	2.5326e-06	1.45642e-06	-0.186361	0.289468	0.520156	0.999871	0.87882	0.593073	1.30224
K19293	Not Available	alginate biosynthesis protein AlgX	41	21	2.57082e-06	1.40951e-06	0.0336693	0.298033	0.910123	0.999871	1.02361	0.682795	1.53455
K19294	Not Available	alginate O-acetyltransferase complex protein AlgI	186	126	5.91818e-06	5.72229e-06	-0.229219	0.274893	0.40498	0.999871	0.853097	0.587227	1.23934
K19295	Not Available	alginate O-acetyltransferase complex protein AlgJ	40	28	3.17142e-06	1.74607e-06	-0.113081	0.324963	0.72808	0.999871	0.924612	0.594601	1.43778
K19296	Not Available	alginate O-acetyltransferase complex protein AlgF	34	22	1.67194e-06	1.09824e-06	-0.104454	0.325161	0.748237	0.999871	0.930157	0.598005	1.4468
K19303	EC:3.4.-.-	murein DD-endopeptidase	132	80	4.16518e-06	4.12237e-06	0.0999161	0.472985	0.832828	0.999871	1.07171	0.563648	2.03774
K19304	EC:3.4.24.-	murein DD-endopeptidase	156	99	2.56712e-06	2.50463e-06	0.0680718	0.43705	0.876324	0.999871	1.04831	0.578927	1.89828
K19308	EC:2.1.1.312	25S rRNA (uracil2843-N3)-methyltransferase	12	6	2.2318e-08	1.29574e-07	-0.0374527	0.075594	0.620621	0.999871	0.974374	0.879273	1.07976
K19309	Not Available	bacitracin transport system ATP-binding protein	168	116	3.80291e-06	2.61923e-06	0.0870196	0.31522	0.782677	0.999871	1.06217	0.692165	1.62998
K19323	Not Available	ataxin-10	12	6	1.84141e-08	1.08095e-07	-0.0434335	0.0945027	0.64611	0.999871	0.970343	0.853428	1.10327
K19334	Not Available	biofilm protein TabA	134	77	6.94818e-06	7.53093e-06	0.3397	0.441339	0.442035	0.999871	1.26549	0.694803	2.30493
K19335	Not Available	TetR/AcrR family transcriptional regulator, repressor for divergent bdcA	98	54	4.23305e-06	4.35002e-06	0.379363	0.429872	0.378157	0.999871	1.30077	0.725383	2.33256
K19336	Not Available	cyclic-di-GMP-binding biofilm dispersal mediator protein	112	66	5.25196e-06	6.55479e-06	0.137928	0.461963	0.765459	0.999871	1.10032	0.587427	2.06104
K19337	Not Available	RpiR family transcriptional regulator, carbohydrate utilization regulator	145	94	7.6883e-06	6.35194e-06	-0.108146	0.506378	0.831017	0.999871	0.927779	0.466307	1.84594
K19338	Not Available	LysR family transcriptional regulator, nitrogen assimilation regulatory protein	149	93	8.83625e-06	8.28168e-06	-0.0313003	0.450323	0.944629	0.999871	0.978538	0.530736	1.80417
K19339	Not Available	NosR/NirI family transcriptional regulator, nitrous oxide reductase regulator	30	18	1.59819e-06	9.73453e-07	-0.0685048	0.274532	0.803106	0.999871	0.953626	0.656749	1.3847
K19341	Not Available	Cu-processing system permease protein	36	24	2.5949e-06	1.41171e-06	-0.102598	0.315138	0.744964	0.999871	0.931355	0.606985	1.42907
K19342	Not Available	copper chaperone NosL	34	21	2.44408e-06	1.39486e-06	-0.132354	0.320816	0.680206	0.999871	0.912342	0.590025	1.41073
K19344	Not Available	cytochrome c55X	26	20	1.24717e-06	6.99689e-07	-0.227939	0.273295	0.404869	0.999871	0.853854	0.589026	1.23775
K19416	Not Available	modulator of FtsH protease	153	104	9.29654e-06	8.38116e-06	-0.320699	0.424862	0.450897	0.999871	0.800682	0.449556	1.42606
K19419	Not Available	transmembrane protein EpsG	44	34	1.89613e-07	9.7193e-08	0.0529491	0.163621	0.746443	0.999871	1.03738	0.830615	1.29562
K19423	EC:2.4.-.-	glycosyltransferase EpsE	10	13	3.49753e-08	3.21397e-08	-0.0509932	0.0852411	0.550108	0.999871	0.965272	0.859717	1.08379
K19425	EC:2.4.-.-	glycosyltransferase EpsH	40	30	3.88167e-07	6.97702e-07	-0.0564568	0.255384	0.82518	0.999871	0.961623	0.67971	1.36046
K19427	EC:2.4.-.-	glycosyltransferase EpsJ	41	30	1.65993e-07	1.06703e-07	-0.0141351	0.194157	0.942008	0.999871	0.99025	0.760657	1.28914
K19476	Not Available	vacuolar protein sorting-associated protein IST1	11	6	2.07139e-08	1.06477e-07	-0.031011	0.0790638	0.695147	0.999871	0.978734	0.879054	1.08972
K19487	Not Available	transcription factor SFP1	12	6	2.32855e-08	1.36139e-07	-0.0402541	0.0932996	0.666427	0.999871	0.972484	0.85671	1.1039
K19506	EC:2.7.1.-	fructoselysine/glucoselysine PTS system EIIA component	153	107	1.60066e-06	1.76324e-06	-0.243957	0.308559	0.429736	0.999871	0.844426	0.555272	1.28416
K19508	Not Available	fructoselysine/glucoselysine PTS system EIIC component	121	84	7.49602e-07	7.89638e-07	-0.0539069	0.311724	0.862813	0.999871	0.963324	0.630739	1.47128
K19510	Not Available	fructoselysine-6-phosphate deglycase	102	64	3.79132e-07	3.46809e-07	0.0756555	0.238173	0.750955	0.999871	1.05384	0.762515	1.45647
K19525	Not Available	vacuolar protein sorting-associated protein 13A/C	11	6	2.00681e-08	1.09061e-07	-0.0349236	0.0762808	0.647381	0.999871	0.976083	0.879994	1.08266
K19545	Not Available	lincosamide nucleotidyltransferase A/C/D/E	21	15	4.23965e-08	3.96658e-08	-0.0191362	0.127498	0.880786	0.999871	0.986823	0.829876	1.17345
K19564	Not Available	choline transport protein	15	6	7.38712e-08	4.88802e-07	0.0300681	0.140587	0.830778	0.999871	1.02106	0.843534	1.23595
K19577	Not Available	MFS transporter, DHA1 family, inner membrane transport protein	164	106	5.76138e-06	5.05372e-06	0.0327303	0.40702	0.935957	0.999871	1.02295	0.588441	1.77829
K19586	Not Available	membrane fusion protein, multidrug efflux system	12	8	5.64688e-07	1.8222e-07	0.00751081	0.125606	0.952355	0.999871	1.00522	0.847522	1.19226
K19587	Not Available	Rrf2 family transcriptional regulator, repressor of oqxAB	21	12	7.47825e-07	6.15804e-08	0.118075	0.237421	0.619296	0.999871	1.08529	0.786071	1.4984
K19591	Not Available	MerR family transcriptional regulator, copper efflux regulator	161	104	1.67624e-05	1.658e-05	-0.0979044	0.486566	0.840656	0.999871	0.934389	0.482442	1.80972
K19609	EC:2.7.13.3	two-component system, OmpR family, sensor histidine kinase PfeS	26	20	1.13697e-06	1.00253e-06	-0.184442	0.279164	0.509276	0.999871	0.879989	0.602234	1.28585
K19610	Not Available	two-component system, OmpR family, response regulator PfeR	35	26	2.22855e-06	1.12514e-06	-0.120682	0.34343	0.725515	0.999871	0.919753	0.576821	1.46656
K19611	Not Available	ferric enterobactin receptor	146	90	7.292e-06	5.81771e-06	-0.00326062	0.513352	0.994936	0.999871	0.997742	0.496742	2.00404
K19688	Not Available	biofilm regulator BssR	153	95	1.0252e-05	1.15925e-05	0.0905345	0.4468	0.839552	0.999871	1.06476	0.580274	1.95377
K19691	EC:2.7.13.3	osomolarity two-component system, sensor histidine kinase NIK1	16	5	2.26673e-08	1.12401e-07	0.0287433	0.0955176	0.763667	0.999871	1.02012	0.895974	1.16147
K19696	EC:2.4.2.44	5'-methylthioinosine phosphorylase	31	21	2.62583e-06	1.52931e-06	-0.218295	0.322719	0.499251	0.999871	0.859581	0.554468	1.33259
K19697	EC:2.7.2.15	propionate kinase	49	28	8.4164e-07	8.62673e-07	0.149957	0.324865	0.644678	0.999871	1.10954	0.713617	1.72512
K19704	EC:3.1.3.16	protein phosphatase PTC1	12	6	2.24268e-08	1.27177e-07	-0.0216786	0.0966997	0.822754	0.999871	0.985086	0.863812	1.12339
K19705	EC:3.1.3.16	protein phosphatase PTC4	14	6	2.76335e-08	1.14714e-07	0.0220425	0.100825	0.827083	0.999871	1.0154	0.885415	1.16446
K19708	EC:3.1.3.16 3.1.3.43	protein phosphatase PTC6	11	6	2.4158e-08	1.10946e-07	-0.0215682	0.0751479	0.774287	0.999871	0.985161	0.889546	1.09105
K19711	EC:1.1.1.387	L-serine 3-dehydrogenase (NAD+)	22	18	1.12202e-06	6.32909e-07	-0.241434	0.293878	0.411938	0.999871	0.845904	0.56745	1.261
K19713	EC:1.8.2.2	thiosulfate dehydrogenase	13	8	6.59704e-07	1.68649e-07	0.00268914	0.123794	0.982682	0.999871	1.00187	0.846777	1.18536
K19718	Not Available	UBP3-associated protein BRE5	12	6	2.16378e-08	1.09293e-07	-0.0126947	0.0811465	0.875782	0.999871	0.991239	0.88777	1.10677
K19744	EC:1.4.1.25	L-arginine dehydrogenase	30	19	2.01659e-06	1.1176e-06	-0.117199	0.289285	0.685647	0.999871	0.921976	0.622352	1.36585
K19745	EC:1.3.1.-	acrylyl-CoA reductase (NADPH)	156	102	9.00693e-06	9.59863e-06	-0.2659	0.41934	0.526466	0.999871	0.83168	0.470476	1.47019
K19746	EC:1.4.99.6	D-arginine dehydrogenase	37	25	3.25115e-06	1.4862e-06	0.00851568	0.336889	0.979849	0.999871	1.00592	0.636492	1.58977
K19775	Not Available	GntR family transcriptional regulator, hexuronate regulon transcriptional repressor	156	100	7.10674e-06	7.20973e-06	-0.0773808	0.445602	0.862245	0.999871	0.947777	0.51736	1.73628
K19776	Not Available	GntR family transcriptional regulator, galactonate operon transcriptional repressor	129	80	6.37502e-06	6.53921e-06	0.173837	0.478583	0.716666	0.999871	1.12806	0.588786	2.16124
K19777	Not Available	acid stress chaperone HdeA	142	87	7.02481e-06	7.95487e-06	0.086388	0.460751	0.85139	0.999871	1.06171	0.567746	1.98544
K19778	Not Available	acid stress chaperone HdeB	126	82	3.55449e-06	3.89191e-06	0.0811941	0.486531	0.867566	0.999871	1.05789	0.546234	2.04882
K19779	EC:3.1.-.-	endodeoxyribonuclease RalR	42	24	1.37673e-06	1.52222e-06	0.0656504	0.249117	0.792308	0.999871	1.04656	0.746069	1.46807
K19780	Not Available	antisense regulator of RalR protein	41	22	1.27041e-06	1.41524e-06	0.0831624	0.325909	0.798753	0.999871	1.05934	0.680365	1.6494
K19781	EC:3.6.4.12	ATP-dependent DNA helicase HMI1, mitochondrial	11	6	2.03234e-08	9.43061e-08	-0.0191813	0.0832421	0.817904	0.999871	0.986793	0.881275	1.10494
K19784	Not Available	chromate reductase, NAD(P)H dehydrogenase (quinone)	158	91	9.6084e-06	7.46744e-06	0.353337	0.475853	0.458301	0.999871	1.27751	0.669272	2.43852
K19787	EC:2.1.1.22	carnosine N-methyltransferase	12	6	2.02864e-08	9.5139e-08	-0.0215046	0.0872595	0.805494	0.999871	0.985205	0.875068	1.1092
K19788	Not Available	obg-like ATPase 1	16	6	4.45336e-08	2.25729e-07	0.0120163	0.103926	0.908022	0.999871	1.00836	0.875586	1.16128
K19789	Not Available	DNA repair protein RadD	153	98	5.97408e-06	4.81388e-06	0.0694201	0.443624	0.875749	0.999871	1.04929	0.574316	1.9171
K19791	Not Available	iron transport multicopper oxidase	13	7	4.79762e-08	3.40742e-07	-0.039489	0.103622	0.703388	0.999871	0.973	0.845227	1.12009
K19800	EC:2.7.11.1	serine/threonine protein kinase SCH9	13	6	2.10292e-08	1.59535e-07	-0.0114378	0.0973286	0.906523	0.999871	0.992103	0.869223	1.13235
K19802	EC:5.1.1.20	L-Ala-D/L-Glu epimerase	199	131	1.20126e-05	1.29702e-05	-0.0405633	0.147684	0.78375	0.999871	0.972275	0.795523	1.1883
K19803	EC:2.7.4.29	Kdo2-lipid A phosphotransferase	143	85	3.40628e-06	2.84606e-06	0.248653	0.44052	0.572836	0.999871	1.1881	0.653035	2.16156
K19804	Not Available	lipopolysaccharide assembly protein B	149	94	4.47619e-06	3.74358e-06	0.0205169	0.436374	0.962529	0.999871	1.01432	0.56067	1.83504
K19806	EC:3.1.3.48	tyrosine-protein phosphatase 2/3	13	6	3.62803e-08	1.81611e-07	-0.0208991	0.110203	0.849709	0.999871	0.985618	0.848568	1.1448
K19810	EC:5.4.3.-	L-lysine 2,3-aminomutase	137	86	5.09383e-06	5.82716e-06	-0.0575208	0.432643	0.894313	0.999871	0.960914	0.533847	1.72962
K19815	Not Available	high-osmolarity-induced transcription protein 1	12	6	1.97731e-08	1.02102e-07	-0.00750095	0.0972619	0.938575	0.999871	0.994814	0.871677	1.13535
K19829	Not Available	genetic interactor of prohibitins 3, mitochondrial	13	6	1.89377e-08	1.04342e-07	-0.00619226	0.0850324	0.941992	0.999871	0.995717	0.887085	1.11765
K19839	Not Available	Rho-type GTPase-activating protein 1/2	12	6	2.34271e-08	1.16612e-07	-0.0107259	0.084346	0.898888	0.999871	0.992593	0.885127	1.11311
K19842	Not Available	RHO1 GDP-GTP exchange protein 1/2	11	6	2.04867e-08	1.46367e-07	-0.027988	0.0904238	0.757124	0.999871	0.980787	0.867407	1.10899
K19843	Not Available	Rho1 guanine nucleotide exchange factor TUS1	11	6	2.06215e-08	1.13063e-07	-0.0369223	0.0807869	0.647952	0.999871	0.974732	0.873413	1.0878
K19951	Not Available	TBC1 domain family member 8/9	13	6	2.03069e-08	1.02348e-07	-0.0074838	0.0784904	0.924098	0.999871	0.994826	0.894203	1.10677
K19955	EC:1.1.1.-	alcohol dehydrogenase	187	123	4.8166e-06	4.74849e-06	0.0699887	0.259667	0.787691	0.999871	1.04971	0.737667	1.49375
K19956	EC:1.1.1.-	L-sorbose 1-phosphate reductase	177	118	3.86295e-06	3.25986e-06	0.0529202	0.299847	0.860019	0.999871	1.03736	0.690264	1.559
K19971	Not Available	manganese/zinc transport system substrate-binding protein	45	28	1.29589e-07	1.06102e-07	0.118232	0.190036	0.534276	0.999871	1.0854	0.838429	1.40513
K19984	Not Available	exocyst complex component 5	14	6	2.85482e-08	1.09906e-07	0.00536038	0.0883154	0.951639	0.999871	1.00372	0.890238	1.13167
K19985	Not Available	exocyst complex component 6	12	6	1.91807e-08	9.23052e-08	-0.0197597	0.0852315	0.816812	0.999871	0.986397	0.878544	1.10749
K19997	EC:5.1.3.26	GlcNAc-P-P-Und epimerase	172	114	3.73535e-06	3.43627e-06	0.00053629	0.302281	0.998586	0.999871	1.00037	0.663453	1.50839
K20023	EC:4.2.1.156 4.2.1.42	L-talarate/galactarate dehydratase	31	15	7.44517e-07	2.1526e-07	0.145262	0.188107	0.44054	0.999871	1.10593	0.856527	1.42796
K20032	EC:2.3.1.225	palmitoyltransferase ZDHHC13/17	13	6	1.93406e-08	1.01323e-07	-0.0107617	0.088497	0.903287	0.999871	0.992568	0.880127	1.11937
K20034	EC:6.2.1.44	3-(methylthio)propionyl---CoA ligase	14	11	1.25081e-06	4.22515e-07	-0.0465041	0.186389	0.803131	0.999871	0.96828	0.751671	1.24731
K20035	EC:1.3.8.-	3-(methylthio)propanoyl-CoA dehydrogenase	12	11	1.07612e-06	7.71983e-07	-0.157236	0.176547	0.373792	0.999871	0.896742	0.705507	1.13981
K20046	Not Available	actin cytoskeleton-regulatory complex protein SLA1	14	6	2.37697e-08	1.53765e-07	-0.005164	0.0857509	0.952017	0.999871	0.996427	0.886851	1.11954
K20047	Not Available	actin cytoskeleton-regulatory complex protein PAN1	13	6	2.26158e-08	1.54256e-07	0.00176712	0.0844937	0.983327	0.999871	1.00123	0.892646	1.12301
K20048	Not Available	actin cytoskeleton-regulatory complex protein END3	13	5	2.182e-08	7.71084e-08	0.0490477	0.0841065	0.560189	0.999871	1.03458	0.92287	1.15982
K20059	Not Available	arrestin-related trafficking adapter 1	12	6	2.58892e-08	1.11391e-07	0.00086394	0.085999	0.991991	0.999871	1.0006	0.890264	1.12461
K20062	Not Available	arrestin-related trafficking adapter 4/5/7	13	6	4.02062e-08	2.37114e-07	-0.0213611	0.0975155	0.826746	0.999871	0.985303	0.863045	1.12488
K20063	Not Available	arrestin-related trafficking adapter 9	11	6	1.91702e-08	1.12497e-07	-0.0498545	0.0957463	0.602935	0.999871	0.966034	0.848204	1.10023
K20102	Not Available	YTH domain-containing family protein	11	6	1.96288e-08	1.19919e-07	-0.0399806	0.08287	0.629811	0.999871	0.972668	0.8691	1.08858
K20120	Not Available	bridging integrator 3	15	5	4.0406e-08	1.84929e-07	0.0318467	0.105582	0.763127	0.999871	1.02232	0.88571	1.18
K20131	Not Available	Rab5 GDP/GTP exchange factor	13	6	2.14878e-08	9.93371e-08	0.00760295	0.093183	0.935022	0.999871	1.00528	0.885746	1.14095
K20177	Not Available	vacuolar protein sorting-associated protein 3	14	6	2.50869e-08	1.16156e-07	-0.00497879	0.0759928	0.947803	0.999871	0.996555	0.898802	1.10494
K20181	Not Available	vacuolar protein sorting-associated protein 18	18	7	7.06038e-08	3.02836e-07	0.0552881	0.109916	0.615303	0.999871	1.03907	0.894934	1.20641
K20182	Not Available	vacuolar protein sorting-associated protein 33A	11	6	1.95074e-08	1.04697e-07	-0.0394929	0.0848141	0.641784	0.999871	0.972997	0.867101	1.09183
K20184	Not Available	vacuolar protein sorting-associated protein 41	12	6	2.20036e-08	1.07754e-07	-0.0180656	0.0809545	0.823553	0.999871	0.987556	0.884702	1.10237
K20222	Not Available	importin-5	11	6	1.86182e-08	1.07805e-07	-0.0332503	0.0822228	0.68619	0.999871	0.977216	0.873932	1.09271
K20223	Not Available	importin-7	14	6	3.9796e-08	2.25608e-07	-0.000786441	0.0974644	0.993567	0.999871	0.999455	0.875503	1.14096
K20224	Not Available	importin-9	13	6	2.73136e-08	1.20616e-07	0.00713252	0.0870318	0.934734	0.999871	1.00496	0.892887	1.13109
K20241	Not Available	WD repeat-containing protein 44	11	6	1.90876e-08	1.17607e-07	-0.0449789	0.0819975	0.583698	0.999871	0.969304	0.867122	1.08353
K20257	EC:3.1.2.32	2-aminobenzoylacetyl-CoA thioesterase	55	30	1.52653e-06	9.78647e-07	0.0252189	0.313589	0.935953	0.999871	1.01763	0.664612	1.55817
K20258	Not Available	PA-I galactophilic lectin	22	19	2.05471e-06	1.17038e-06	-0.199597	0.255006	0.434365	0.999871	0.870794	0.615825	1.23133
K20266	Not Available	type IV secretion system protein TrbJ	20	12	4.3228e-07	4.15685e-07	-0.127036	0.202097	0.53006	0.999871	0.915711	0.695852	1.20503
K20290	Not Available	conserved oligomeric Golgi complex subunit 3	13	6	2.24609e-08	1.10821e-07	-0.00909554	0.0955932	0.924256	0.999871	0.993715	0.87269	1.13152
K20291	Not Available	conserved oligomeric Golgi complex subunit 4	11	6	2.1974e-08	9.72112e-08	-0.0229172	0.0800078	0.774726	0.999871	0.984241	0.882867	1.09725
K20298	Not Available	vacuolar protein sorting-associated protein 52	13	7	2.21186e-08	1.13289e-07	-0.0205294	0.0974104	0.833214	0.999871	0.985871	0.863666	1.12537
K20299	Not Available	vacuolar protein sorting-associated protein 53	12	6	2.51375e-08	1.08391e-07	-0.00618815	0.0858709	0.942596	0.999871	0.99572	0.886077	1.11893
K20304	Not Available	trafficking protein particle complex subunit 6	14	6	2.79944e-08	1.23306e-07	0.053554	0.156558	0.732518	0.999871	1.03782	0.838975	1.28379
K20311	Not Available	trafficking protein particle complex II-specific subunit 65	11	6	1.92548e-08	9.62658e-08	-0.0362641	0.0902327	0.688025	0.999871	0.975177	0.862669	1.10236
K20347	Not Available	p24 family protein beta-1	14	5	2.79953e-08	1.07943e-07	0.04714	0.0938338	0.615742	0.999871	1.03321	0.909551	1.17369
K20352	Not Available	p24 family protein delta-1	11	6	1.99424e-08	1.09302e-07	-0.0238892	0.078581	0.761317	0.999871	0.983578	0.883984	1.09439
K20360	Not Available	TBC1 domain family member 2	12	6	2.30215e-08	1.08543e-07	-0.00146672	0.0910807	0.987162	0.999871	0.998984	0.882712	1.13057
K20362	Not Available	protein transport protein YIF1	13	5	2.28966e-08	8.46972e-08	0.0360923	0.0982171	0.713504	0.999871	1.02533	0.897253	1.1717
K20363	Not Available	protein YIPF5/7	14	5	2.66036e-08	1.33911e-07	0.0375854	0.111248	0.735692	0.999871	1.02639	0.882421	1.19386
K20366	Not Available	endoplasmic reticulum-Golgi intermediate compartment protein 2	14	4	2.67743e-08	9.31019e-08	0.077601	0.0996252	0.436588	0.999871	1.05526	0.921679	1.20821
K20367	Not Available	endoplasmic reticulum-Golgi intermediate compartment protein 3	12	6	2.36756e-08	1.08439e-07	-0.00386178	0.095326	0.96771	0.999871	0.997327	0.87618	1.13522
K20369	Not Available	ER-derived vesicles protein	11	6	2.17865e-08	1.11744e-07	-0.0186194	0.0916614	0.839158	0.999871	0.987177	0.871592	1.11809
K20373	Not Available	HTH-type transcriptional regulator, SHP2-responsive activator	24	16	5.36424e-08	3.6884e-08	0.0703192	0.126943	0.579997	0.999871	1.04995	0.883629	1.24757
K20404	Not Available	DEP domain-containing protein 5	11	6	1.9798e-08	1.13092e-07	-0.036945	0.0821128	0.653061	0.999871	0.974717	0.871827	1.08975
K20405	Not Available	nitrogen permease regulator 2-like protein	14	6	2.68787e-08	1.14317e-07	0.00907514	0.0888303	0.918691	0.999871	1.00631	0.891909	1.13539
K20406	Not Available	nitrogen permease regulator 3-like protein	11	6	2.25143e-08	1.1958e-07	-0.0349561	0.096183	0.716517	0.999871	0.976061	0.8565	1.11231
K20407	Not Available	WD repeat-containing protein mio	11	6	1.88375e-08	1.08583e-07	-0.03931	0.0896824	0.661442	0.999871	0.97312	0.861494	1.09921
K20455	EC:4.2.1.117	2-methylcitrate dehydratase (2-methyl-trans-aconitate forming)	17	10	2.23302e-07	1.8338e-07	0.0608189	0.151503	0.688363	0.999871	1.04306	0.849021	1.28144
K20456	Not Available	oxysterol-binding protein 1	12	6	2.22141e-08	1.14518e-07	-0.0278582	0.0765747	0.716241	0.999871	0.980875	0.883961	1.08841
K20457	EC:6.3.2.12	dihydrofolate synthase	12	5	2.05637e-08	1.08302e-07	-0.00334542	0.0951598	0.971977	0.999871	0.997684	0.876692	1.13537
K20460	Not Available	lantibiotic transport system permease protein	193	130	5.89858e-06	5.66314e-06	-0.069931	0.221236	0.752135	0.999871	0.952684	0.705367	1.28671
K20461	Not Available	lantibiotic transport system permease protein	173	118	5.79944e-06	5.22037e-06	-0.162507	0.335291	0.628233	0.999871	0.893471	0.566569	1.40899
K20463	Not Available	oxysterol-binding protein-related protein 3/6/7	11	6	2.24456e-08	1.03365e-07	-0.0120428	0.0835223	0.885442	0.999871	0.991687	0.885309	1.11085
K20471	Not Available	coatomer subunit delta	14	5	2.83642e-08	1.07893e-07	0.0449973	0.104703	0.667654	0.999871	1.03168	0.894888	1.18938
K20474	Not Available	RAD50-interacting protein 1	13	5	2.23259e-08	1.02024e-07	0.00540346	0.0821448	0.947594	0.999871	1.00375	0.897759	1.12226
K20483	Not Available	lantibiotic biosynthesis protein	18	14	4.54232e-08	4.99414e-08	-0.0177613	0.109152	0.87084	0.999871	0.987764	0.851631	1.14566
K20487	EC:2.7.13.3	two-component system, OmpR family, lantibiotic biosynthesis sensor histidine kinase NisK/SpaK	160	113	3.10502e-06	2.515e-06	-0.0686968	0.312737	0.826272	0.999871	0.953499	0.623447	1.45828
K20509	EC:7.2.4.1	carboxybiotin decarboxylase	27	18	8.60402e-07	8.0742e-07	-0.0369739	0.211702	0.861463	0.999871	0.974697	0.731074	1.2995
K20520	Not Available	drebrin-like protein	13	6	2.2092e-08	1.17088e-07	0.00169376	0.0857627	0.984255	0.999871	1.00117	0.891063	1.12489
K20527	EC:7.4.2.8	type IV secretion system protein TrbB	17	9	2.67539e-07	2.07525e-07	0.0488584	0.217801	0.822645	0.999871	1.03445	0.769487	1.39064
K20528	Not Available	type IV secretion system protein TrbC	29	14	1.05621e-06	5.0501e-07	0.288551	0.317341	0.363877	0.999871	1.22141	0.793644	1.87975
K20529	Not Available	type IV secretion system protein TrbD	24	12	8.1733e-07	5.1843e-07	0.0689663	0.276138	0.802936	0.999871	1.04896	0.720832	1.52647
K20530	EC:7.4.2.8	type IV secretion system protein TrbE	15	11	5.461e-07	2.86642e-07	-0.0725709	0.152969	0.635521	0.999871	0.950942	0.772502	1.1706
K20531	Not Available	type IV secretion system protein TrbF	15	12	6.06976e-07	3.41563e-07	-0.116929	0.194477	0.548096	0.999871	0.922149	0.708037	1.20101
K20533	Not Available	type IV secretion system protein TrbI	15	12	5.73753e-07	4.41803e-07	-0.185457	0.21419	0.38721	0.999871	0.87937	0.657349	1.17638
K20541	Not Available	cellulose synthase operon protein B	157	96	2.29543e-06	2.9119e-06	0.132363	0.46499	0.776088	0.999871	1.09609	0.582764	2.06157
K20542	EC:3.2.1.4	endoglucanase	159	99	7.85421e-06	9.20815e-06	-0.136384	0.487208	0.77971	0.999871	0.909797	0.469335	1.76362
K20543	Not Available	cellulose synthase operon protein C	139	85	2.04524e-06	2.03282e-06	0.372862	0.473781	0.43186	0.999871	1.29492	0.680304	2.4648
K20791	EC:2.3.1.255	N-alpha-acetyltransferase 10/11	11	6	1.95267e-08	1.05897e-07	-0.0502822	0.0965083	0.602711	0.999871	0.965747	0.847075	1.10105
K20792	Not Available	N-alpha-acetyltransferase 15/16, NatA auxiliary subunit	12	6	2.347e-08	1.09153e-07	-0.00953489	0.0980024	0.922554	0.999871	0.993413	0.869574	1.13489
K20793	EC:2.3.1.258	N-alpha-acetyltransferase 50	12	5	3.18221e-08	9.87951e-08	0.030093	0.107792	0.780287	0.999871	1.02108	0.881982	1.18211
K20810	EC:3.5.4.40	aminodeoxyfutalosine deaminase	19	11	1.10977e-07	2.8818e-08	0.0977467	0.107167	0.362395	0.999871	1.0701	0.925111	1.23781
K20815	Not Available	N-terminal acetyltransferase 2	12	6	2.69903e-08	1.11851e-07	-0.0120801	0.0884124	0.891405	0.999871	0.991662	0.879425	1.11822
K20859	EC:3.1.4.57	phosphoribosyl 1,2-cyclic phosphate 1,2-diphosphodiesterase	58	37	1.20541e-07	1.14731e-07	0.144539	0.195334	0.45986	0.999871	1.10538	0.847734	1.44132
K20861	EC:3.1.3.102 3.1.3.104	FMN hydrolase / 5-amino-6-(5-phospho-D-ribitylamino)uracil phosphatase	144	91	3.9227e-06	4.64508e-06	-0.112128	0.474777	0.813449	0.999871	0.925222	0.485421	1.76349
K20862	EC:3.1.3.102 3.1.3.104	FMN hydrolase / 5-amino-6-(5-phospho-D-ribitylamino)uracil phosphatase	150	98	9.57294e-06	9.55833e-06	-0.114736	0.509124	0.821841	0.999871	0.923551	0.462454	1.84439
K20866	EC:3.1.3.10	glucose-1-phosphatase	199	131	1.68214e-05	1.73665e-05	-0.0643098	0.155393	0.679256	0.999871	0.956403	0.774383	1.18121
K20872	EC:2.7.11.1	NIMA (never in mitosis gene a)-related kinase 2	12	6	2.38782e-08	1.3134e-07	-0.00846412	0.0818107	0.917662	0.999871	0.99415	0.889574	1.11102
K20881	EC:3.1.3.5	5'-nucleotidase	152	98	5.38521e-06	6.05467e-06	-0.146583	0.456	0.748074	0.999871	0.903388	0.486212	1.67851
K20885	EC:2.4.1.339 2.4.1.340	beta-1,2-mannobiose phosphorylase / 1,2-beta-oligomannan phosphorylase	187	123	5.74026e-06	6.40612e-06	-0.117313	0.26041	0.652656	0.999871	0.921903	0.6472	1.3132
K20904	EC:4.2.1.167	(R)-2-hydroxyglutaryl-CoA dehydratase subunit beta	103	78	8.26375e-07	5.93443e-07	-0.0119933	0.274732	0.965206	0.999871	0.991721	0.682799	1.44041
K20940	EC:1.14.13.218	5-methylphenazine-1-carboxylate 1-monooxygenase	31	24	2.298e-06	1.06733e-06	-0.159765	0.285733	0.57645	0.999871	0.895171	0.607181	1.31976
K20971	Not Available	two-component system, sensor histidine kinase LadS	13	9	3.6021e-07	2.4078e-07	0.0100025	0.162785	0.951042	0.999871	1.00696	0.807169	1.2562
K20978	Not Available	HptB-dependent secretion and biofilm anti anti-sigma factor	36	21	2.96503e-06	1.73199e-06	-0.012008	0.268856	0.964403	0.999871	0.991711	0.688264	1.42894
K20988	Not Available	polysaccharide biosynthesis/export protein VpsN	21	16	2.97979e-07	4.56144e-07	-0.136925	0.238579	0.566419	0.999871	0.909455	0.657681	1.25761
K20989	Not Available	urea-proton symporter	15	6	9.76076e-08	5.51916e-07	0.0124171	0.122642	0.919416	0.999871	1.00864	0.853841	1.19151
K21001	Not Available	polysaccharide biosynthesis protein PslH	27	19	1.2447e-06	9.04637e-07	-0.145998	0.266131	0.58366	0.999871	0.903754	0.629547	1.2974
K21007	Not Available	polysaccharide biosynthesis protein PelB	30	21	1.74509e-06	8.78802e-07	-0.0857911	0.310132	0.782242	0.999871	0.942268	0.618288	1.43601
K21009	Not Available	polysaccharide biosynthesis protein PelD	27	24	2.221e-06	1.29667e-06	-0.258968	0.273571	0.344535	0.999871	0.835685	0.576276	1.21187
K21011	Not Available	polysaccharide biosynthesis protein PelF	131	95	1.60739e-06	9.76157e-07	-0.206462	0.370473	0.577712	0.999871	0.86666	0.523917	1.43362
K21012	Not Available	polysaccharide biosynthesis protein PelG	91	74	1.38143e-06	1.43956e-06	-0.254732	0.382738	0.506169	0.999871	0.838143	0.498305	1.40975
K21019	EC:2.7.7.65	diguanylate cyclase	13	8	9.22093e-07	1.74128e-07	0.0624139	0.128428	0.627306	0.999871	1.04421	0.877028	1.24326
K21021	EC:2.7.7.65	diguanylate cyclase	146	93	5.61184e-06	5.46764e-06	-0.092828	0.472497	0.844371	0.999871	0.937683	0.493485	1.78171
K21023	EC:2.7.7.65	diguanylate cyclase	52	40	2.01307e-06	1.47303e-06	-0.262888	0.308181	0.39427	0.999871	0.833418	0.548315	1.26676
K21027	EC:2.8.1.14	tRNA-5-taurinomethyluridine 2-sulfurtransferase	13	7	2.43876e-08	1.30886e-07	-0.0275598	0.104169	0.79151	0.999871	0.981078	0.851612	1.13023
K21028	EC:2.8.1.11	molybdopterin synthase sulfurtransferase	146	97	3.82404e-06	4.08264e-06	-0.20899	0.410554	0.611068	0.999871	0.865143	0.495283	1.5112
K21029	EC:2.7.7.80	molybdopterin-synthase adenylyltransferase	157	99	1.04743e-05	1.00537e-05	0.0401558	0.446341	0.928369	0.999871	1.02822	0.56071	1.88555
K21039	EC:2.7.7.- 3.1.-.-	enterobacteria phage integrase	12	5	5.0479e-08	2.448e-08	0.0817775	0.135251	0.545844	0.999871	1.05832	0.880677	1.2718
K21055	EC:3.1.3.103	3-deoxy-D-glycero-D-galacto-nononate 9-phosphatase	83	51	6.3411e-07	6.58489e-07	-0.0119767	0.298075	0.967974	0.999871	0.991733	0.661493	1.48684
K21065	EC:3.2.1.197	beta-1,2-mannosidase	179	114	5.21524e-06	5.975e-06	0.0524078	0.263069	0.842218	0.999871	1.03699	0.725371	1.48249
K21071	EC:2.7.1.11 2.7.1.90	ATP-dependent phosphofructokinase / diphosphate-dependent phosphofructokinase	199	132	3.10524e-05	3.75839e-05	-0.099061	0.141675	0.484918	0.999871	0.93364	0.770174	1.1318
K21084	EC:2.7.7.65	diguanylate cyclase	149	94	3.86923e-06	4.4699e-06	0.0132583	0.456806	0.976863	0.999871	1.00923	0.542584	1.87722
K21086	EC:3.1.4.52	c-di-GMP phosphodiesterase	154	91	2.20085e-06	2.66991e-06	0.132736	0.44162	0.763937	0.999871	1.09637	0.601719	1.99766
K21087	Not Available	flagellar brake protein	130	78	3.68198e-06	4.63628e-06	0.156941	0.459455	0.732887	0.999871	1.11492	0.597251	2.08128
K21088	EC:2.7.7.65	diguanylate cyclase	132	87	2.57892e-06	2.11616e-06	0.191248	0.446488	0.668687	0.999871	1.14175	0.622494	2.09415
K21089	Not Available	MerR family transcriptional regulator, activator of the csg genes	151	93	4.31369e-06	4.61284e-06	0.187465	0.464976	0.687087	0.999871	1.13876	0.605464	2.14179
K21090	EC:3.1.4.52	c-di-GMP phosphodiesterase	151	92	3.89059e-06	4.2009e-06	0.150464	0.450139	0.738397	0.999871	1.10993	0.602149	2.0459
K21103	EC:2.1.1.327	phenazine-1-carboxylate N-methyltransferase	25	19	1.9423e-06	1.20456e-06	-0.156378	0.237623	0.510945	0.999871	0.897275	0.649716	1.23916
K21132	EC:3.2.1.198 3.2.1.130	alpha-mannan endo-1,2-alpha-mannanase / glycoprotein endo-alpha-1,2-mannosidase	131	85	1.37496e-06	1.70371e-06	-0.0121413	0.315603	0.969336	0.999871	0.99162	0.645852	1.5225
K21134	Not Available	multidrug efflux pump	28	18	2.16922e-06	1.20851e-06	-0.138667	0.263036	0.598429	0.999871	0.908358	0.63542	1.29853
K21137	Not Available	membrane fusion protein, multidrug efflux system	11	7	3.32851e-07	2.34764e-07	0.00909495	0.160749	0.954916	0.999871	1.00632	0.808896	1.25194
K21155	Not Available	syntaxin VAM3	12	6	2.76666e-08	1.08722e-07	-0.00512345	0.0786216	0.948082	0.999871	0.996455	0.895508	1.10878
K21157	EC:2.7.11.1	SNF1-activating kinase 1	12	6	4.11173e-08	2.17115e-07	0.00372267	0.0982355	0.969794	0.999871	1.00258	0.877324	1.14573
K21253	EC:2.5.1.18	glutathione S-transferase fosA	21	19	2.39235e-06	1.27863e-06	-0.216868	0.258154	0.401485	0.999871	0.860431	0.605899	1.22189
K21265	EC:2.5.1.18	glutathione S-transferase fosA5	48	32	1.53463e-06	1.59289e-06	-0.237	0.316946	0.455146	0.999871	0.848508	0.551635	1.30515
K21279	EC:2.5.1.132	3-deoxy-D-glycero-D-galacto-nononate 9-phosphate synthase	83	53	6.3598e-07	6.8177e-07	-0.064631	0.300886	0.830056	0.999871	0.95619	0.635354	1.43904
K21399	EC:2.3.1.263	2-amino-4-ketopentanoate thiolase alpha subunit	104	74	7.94088e-07	7.75474e-07	-0.0313612	0.391957	0.936277	0.999871	0.978497	0.57451	1.66656
K21405	Not Available	sigma-54 dependent transcriptional regulator, acetoin dehydrogenase operon transcriptional activator AcoR	64	46	1.53046e-06	1.10993e-06	-0.0115508	0.270295	0.96594	0.999871	0.992026	0.687137	1.43219
K21416	EC:1.1.1.-	acetoin:2,6-dichlorophenolindophenol oxidoreductase subunit alpha	49	32	4.521e-07	3.63512e-07	0.00355766	0.263855	0.98925	0.999871	1.00247	0.700473	1.43466
K21417	EC:1.1.1.-	acetoin:2,6-dichlorophenolindophenol oxidoreductase subunit beta	149	97	2.38589e-06	2.52716e-06	0.175074	0.312176	0.575308	0.999871	1.12902	0.738776	1.72541
K21420	EC:2.3.2.29	leucyl-tRNA---protein transferase	62	38	5.10811e-06	3.3315e-06	-0.231152	0.393143	0.556969	0.999871	0.851955	0.499407	1.45338
K21429	Not Available	immunomodulating metalloprotease	25	19	2.37202e-06	1.30882e-06	-0.16744	0.256097	0.513694	0.999871	0.890421	0.628773	1.26095
K21430	EC:1.1.5.-	aldose sugar dehydrogenase	149	88	2.25711e-06	1.73458e-06	0.286169	0.399571	0.474388	0.999871	1.2194	0.708584	2.09846
K21469	EC:3.4.16.4	serine-type D-Ala-D-Ala carboxypeptidase	143	91	4.61182e-06	4.79755e-06	0.0760898	0.403371	0.850497	0.999871	1.05416	0.609409	1.82348
K21470	Not Available	L,D-transpeptidase YcbB	154	100	6.30419e-06	5.11931e-06	-0.101505	0.468965	0.828776	0.999871	0.93206	0.492885	1.76255
K21471	EC:3.4.-.-	peptidoglycan DL-endopeptidase CwlO	180	122	6.7203e-06	6.85753e-06	0.107221	0.31639	0.734913	0.999871	1.07715	0.700811	1.65559
K21511	EC:3.4.21.-	capsid assembly protease	94	62	9.14721e-07	7.61584e-07	-0.0294381	0.451996	0.948111	0.999871	0.979802	0.530215	1.81061
K21512	EC:3.1.21.4	terminase, large subunit	112	68	1.04541e-06	1.49493e-06	-0.178627	0.481473	0.710879	0.999871	0.883544	0.459357	1.69944
K21528	EC:3.1.22.- 6.5.1.-	serine recombinase	15	10	2.59168e-07	6.24612e-07	-0.033682	0.191863	0.860755	0.999871	0.976924	0.752763	1.26784
K21543	Not Available	transcription factor CRZ1	11	6	1.71282e-08	1.03526e-07	-0.0379153	0.0785275	0.629543	0.999871	0.974061	0.875495	1.08373
K21544	Not Available	C2H2 transcription facotor	11	6	2.20614e-08	1.07854e-07	-0.0207887	0.0836263	0.803834	0.999871	0.985694	0.879834	1.10429
K21545	Not Available	C2H2 transcription facotor	12	6	2.31211e-08	1.11776e-07	-0.0173609	0.0762151	0.819954	0.999871	0.988038	0.890852	1.09583
K21556	Not Available	CRP/FNR family transcriptional regulator, polysaccharide utilization system transcription regulator	96	59	7.82771e-07	9.15367e-07	0.147069	0.311687	0.637352	0.999871	1.10732	0.725055	1.69111
K21557	Not Available	HTH-type transcriptional regulator, polysaccharide utilization system transcription regulator	193	128	1.0306e-05	1.37837e-05	-0.131935	0.196016	0.501373	0.999871	0.912607	0.699247	1.19107
K21563	Not Available	CRP/FNR family transcriptional regulator, dissimilatory nitrate respiration regulator	10	7	3.75772e-07	4.32039e-07	0.0707368	0.137237	0.6066	0.999871	1.05025	0.871608	1.26551
K21572	Not Available	starch-binding outer membrane protein, SusD/RagB family	199	132	0.000380844	0.000459494	-0.100904	0.149059	0.498925	0.999871	0.932449	0.761513	1.14175
K21573	Not Available	TonB-dependent starch-binding outer membrane protein SusC	185	121	4.88818e-06	5.8145e-06	0.0328966	0.257841	0.898556	0.999871	1.02306	0.720729	1.45222
K21574	EC:3.2.1.3	glucan 1,4-alpha-glucosidase	199	131	3.01924e-05	3.76184e-05	-0.0602992	0.153053	0.693857	0.999871	0.959065	0.779012	1.18073
K21575	EC:3.2.1.135	neopullulanase	197	128	1.66611e-05	1.86594e-05	0.200715	0.223476	0.369772	0.999871	1.14927	0.848332	1.55696
K21594	EC:3.6.5.-	translation factor GUF1, mitochondrial	14	6	2.24544e-08	1.12736e-07	0.00146903	0.0900901	0.987	0.999871	1.00102	0.885702	1.13135
K21600	Not Available	CsoR family transcriptional regulator, copper-sensing transcriptional repressor	197	132	8.64652e-06	1.07159e-05	-0.144692	0.184436	0.433313	0.999871	0.904573	0.704081	1.16216
K21602	Not Available	IclR family transcriptional regulator, carbohydrate utilization repressor	156	97	3.51921e-06	4.12179e-06	-0.0112755	0.428835	0.979039	0.999871	0.992215	0.554096	1.77675
K21607	EC:1.1.1.404	tetrachlorobenzoquinone reductase	14	11	6.95718e-07	3.17027e-07	-0.0195938	0.181803	0.914241	0.999871	0.98651	0.77061	1.2629
K21631	Not Available	Gti1/Pac2 family transcription factor	13	6	3.9426e-08	2.33568e-07	-0.0291959	0.102196	0.7753	0.999871	0.979966	0.852931	1.12592
K21637	Not Available	anti-adapter protein IraD	145	92	9.47935e-06	1.15526e-05	-0.14504	0.438034	0.74077	0.999871	0.904354	0.498758	1.63979
K21638	Not Available	anti-adapter protein IraM	122	67	6.65178e-06	5.34539e-06	0.227591	0.386302	0.556167	0.999871	1.17088	0.692766	1.97896
K21642	Not Available	transcriptional repressor OPI1	12	5	1.89914e-08	1.48212e-07	7.73791e-05	0.0808665	0.999237	0.999871	1.00005	0.896005	1.11618
K21645	Not Available	LysR family transcriptional regulator, hypochlorite-specific transcription factor HypT	136	84	8.1933e-06	5.48569e-06	0.0493711	0.493283	0.920337	0.999871	1.03481	0.529439	2.02259
K21681	EC:1.1.1.405 2.7.7.40	ribitol-5-phosphate 2-dehydrogenase (NADP+) / D-ribitol-5-phosphate cytidylyltransferase	108	71	1.50133e-06	2.29946e-06	-0.024684	0.299359	0.934335	0.999871	0.983036	0.654549	1.47638
K21686	Not Available	XRE family transcriptional regulator, fatty acid utilization regulator	33	17	1.13476e-06	6.38721e-07	0.130089	0.232009	0.575383	0.999871	1.09436	0.798493	1.49986
K21695	Not Available	protein AaeX	158	104	2.29247e-05	2.43132e-05	-0.144477	0.401315	0.719075	0.999871	0.904707	0.524475	1.5606
K21698	Not Available	LysR family transcriptional regulator, transcriptional activator for aaeXAB operon	145	89	3.0754e-06	2.80851e-06	0.142418	0.428127	0.739611	0.999871	1.10375	0.616977	1.97458
K21699	Not Available	LysR family transcriptional regulator, transcriptional activator for bauABCD operon	35	25	3.27434e-06	1.70821e-06	-0.113563	0.365864	0.756458	0.999871	0.924303	0.562273	1.51943
K21700	Not Available	beta-alanine degradation protein BauB	32	19	2.66858e-06	1.46877e-06	-0.120473	0.267491	0.652735	0.999871	0.919886	0.639601	1.323
K21739	Not Available	probable pyridine nucleotide-disulfide oxidoreductase	141	83	2.14098e-06	2.47542e-06	0.00639575	0.452029	0.98872	0.999871	1.00444	0.543525	1.85623
K21741	Not Available	reactive chlorine resistance protein C	140	90	7.63911e-06	8.75669e-06	-0.242833	0.49369	0.623141	0.999871	0.845084	0.432129	1.65267
K21742	Not Available	LysR family transcriptional regulator, transcriptional activator for ttdABT operon	152	95	6.83563e-06	8.01661e-06	-0.0250043	0.468222	0.957444	0.999871	0.982818	0.520251	1.85666
K21746	Not Available	AraC family transcriptional regulator, reactive chlorine species (RCS)-specific activator of rcl operon	143	93	8.49868e-06	1.02336e-05	-0.270177	0.526287	0.608046	0.999871	0.829218	0.405648	1.69507
K21750	EC:2.7.7.92	3-deoxy-D-glycero-D-galacto-nononate cytidylyltransferase	77	52	6.87274e-07	6.32031e-07	0.00173127	0.27939	0.99506	0.999871	1.0012	0.684977	1.46341
K21757	Not Available	LysR family transcriptional regulator, benzoate and cis,cis-muconate-responsive activator of ben and cat genes	38	26	2.37353e-06	1.39105e-06	-0.175669	0.305646	0.565861	0.999871	0.885357	0.584496	1.34108
K21759	EC:4.1.1.- 4.1.1.61	vanillate/4-hydroxybenzoate decarboxylase subunit D	83	49	4.19132e-06	4.98563e-06	0.210336	0.493805	0.670426	0.999871	1.15696	0.591512	2.26293
K21768	Not Available	tubulin-specific chaperone E	13	6	2.15081e-08	1.18852e-07	-0.025031	0.0941591	0.790533	0.999871	0.982799	0.864787	1.11692
K21825	Not Available	AraC family transcriptional regulator, L-arginine-responsive activator	36	21	2.8511e-06	1.62044e-06	-0.0739203	0.336774	0.826402	0.999871	0.950053	0.601236	1.50124
K21828	Not Available	CRP/FNR family transcriptional regulator, arginine deiminase pathway regulator	30	19	5.32211e-08	4.47502e-08	0.0214211	0.12861	0.867821	0.999871	1.01496	0.852248	1.20873
K21829	Not Available	D-arginine utilization repressor	31	19	2.81074e-06	1.40941e-06	-0.0132067	0.266036	0.960438	0.999871	0.990888	0.690333	1.4223
K21832	Not Available	glycine betaine catabolism B	17	9	2.95064e-07	1.22378e-07	0.111703	0.169661	0.510754	0.999871	1.0805	0.85807	1.3606
K21842	Not Available	protein EFR3	12	6	2.25562e-08	1.12438e-07	-0.028448	0.0835498	0.733706	0.999871	0.980474	0.875267	1.09833
K21850	Not Available	beta-glucan synthesis-associated protein KRE6	15	6	2.56787e-08	1.17122e-07	0.00967101	0.104298	0.926179	0.999871	1.00673	0.873722	1.15998
K21901	Not Available	LuxR family transcriptional regulator, dicarboxylate transport regulator	140	87	3.66836e-06	3.90167e-06	0.0229789	0.390767	0.953144	0.999871	1.01606	0.597527	1.72774
K21903	Not Available	ArsR family transcriptional regulator, lead/cadmium/zinc/bismuth-responsive transcriptional repressor	191	128	4.66969e-06	5.11243e-06	0.0140081	0.230396	0.951556	0.999871	1.00976	0.738378	1.38088
K21905	Not Available	AraC family transcriptional regulator, glutamate-dependent acid resistance regulator	124	83	4.44219e-06	4.77665e-06	-0.219816	0.373331	0.556406	0.999871	0.858675	0.517078	1.42594
K21906	Not Available	AraC family transcriptional regulator, glutamate-dependent acid resistance regulator	152	95	7.139e-06	8.08263e-06	0.0778763	0.453541	0.863774	0.999871	1.05546	0.569962	1.95452
K21907	Not Available	LuxR family transcriptional regulator, glutamate-dependent acid resistance regulator	130	79	3.81292e-06	4.02297e-06	0.107491	0.44026	0.807267	0.999871	1.07735	0.592374	1.95938
K21908	Not Available	membrane protein HdeD	150	92	5.87445e-06	6.144e-06	-0.0789611	0.489699	0.872001	0.999871	0.946739	0.486742	1.84146
K21948	EC:2.7.1.217	3-dehydrotetronate 4-kinase	135	83	3.8982e-06	4.29311e-06	0.30405	0.478427	0.525537	0.999871	1.23461	0.644536	2.36488
K21965	Not Available	Mat/Ecp fimbriae periplasmic chaperone	141	93	3.64479e-06	3.37778e-06	-0.288144	0.435291	0.508468	0.999871	0.818955	0.453347	1.47941
K21966	Not Available	Mat/Ecp fimbriae outer membrane usher protein	144	91	2.7777e-06	2.84288e-06	-0.114396	0.42508	0.788011	0.999871	0.923769	0.518511	1.64577
K21967	Not Available	Mat/Ecp fimbriae adhesin	146	91	3.42645e-06	3.58693e-06	-0.122147	0.458123	0.789927	0.999871	0.918819	0.493093	1.71211
K21968	Not Available	Mat/Ecp fimbriae periplasmic chaperone	130	83	3.60231e-06	3.40299e-06	-0.130236	0.486993	0.789308	0.999871	0.913682	0.471476	1.77064
K21972	Not Available	MerR family transcriptional regulator, repressor of blue light- and temperature-responsive genes	146	90	4.07768e-06	4.94683e-06	-0.208771	0.465015	0.653764	0.999871	0.865274	0.46003	1.6275
K21973	Not Available	blue light- and temperature-responsive anti-repressor	142	91	5.04732e-06	5.77976e-06	-0.209997	0.472166	0.656795	0.999871	0.864539	0.455195	1.64199
K21974	Not Available	probable RcsB/C two-component-system connector	130	88	3.38586e-06	3.72995e-06	-0.201619	0.365915	0.582013	0.999871	0.869574	0.528945	1.42956
K21975	Not Available	probable RcsB/C two-component-system connector	90	50	2.00567e-06	1.71823e-06	0.385541	0.416959	0.355834	0.999871	1.30635	0.741389	2.30183
K21976	Not Available	probable RcsB/C two-component-system connector, global regulator of biofilm formation and acid-resistance	130	83	4.41856e-06	4.24046e-06	0.123262	0.470026	0.793298	0.999871	1.08919	0.57515	2.06267
K21989	Not Available	calcium permeable stress-gated cation channel	14	6	8.06905e-08	4.20496e-07	-0.00948921	0.119378	0.936693	0.999871	0.993444	0.844712	1.16836
K21990	Not Available	formate-nitrite transporter family protein	133	84	2.61461e-06	2.84243e-06	-0.0799103	0.426981	0.851658	0.999871	0.946116	0.529685	1.68994
K21996	Not Available	sorting nexin-41/42	12	6	2.84339e-08	2.08951e-07	-0.0311392	0.0960906	0.7461	0.999871	0.978647	0.858877	1.11512
K22014	Not Available	terminase small subunit / prophage DNA-packing protein	87	58	4.02283e-07	4.91443e-07	-0.333449	0.401993	0.407435	0.999871	0.793637	0.459662	1.37027
K22015	EC:1.17.99.7	formate dehydrogenase (acceptor)	185	118	1.30219e-05	1.24386e-05	0.0885713	0.361014	0.806348	0.999871	1.06332	0.651115	1.73647
K22024	EC:1.1.1.408 1.1.1.409	4-phospho-D-threonate 3-dehydrogenase / 4-phospho-D-erythronate 3-dehydrogenase	124	77	1.1452e-06	1.02947e-06	0.0279956	0.316183	0.9295	0.999871	1.01959	0.66355	1.56668
K22041	Not Available	TetR/AcrR family transcriptional regulator, copper-responsive repressor	127	77	4.41792e-06	3.64491e-06	0.250607	0.483932	0.604912	0.999871	1.18971	0.616469	2.29598
K22043	Not Available	ArsR family transcriptional regulator, zinc-responsive transcriptional repressor	14	8	2.17481e-08	1.97548e-08	0.0514873	0.0891274	0.563879	0.999871	1.03633	0.918147	1.16973
K22044	Not Available	moderate conductance mechanosensitive channel	193	128	3.55512e-06	4.18924e-06	0.071332	0.239345	0.765871	0.999871	1.05069	0.759023	1.45442
K22051	Not Available	miniconductance mechanosensitive channel	150	93	4.05459e-06	4.11806e-06	0.213655	0.503458	0.671574	0.999871	1.15962	0.585149	2.29809
K22063	Not Available	iron-sulfur cluster assembly 1	13	6	2.37724e-08	1.06532e-07	-0.000162352	0.0949281	0.998636	0.999871	0.999887	0.878905	1.13752
K22067	Not Available	two-component system, oxyanion-binding sensor	34	21	2.89245e-06	1.6985e-06	-0.0580822	0.355564	0.870343	0.999871	0.96054	0.592551	1.55706
K22068	Not Available	iron-sulfur cluster assembly enzyme ISCU, mitochondrial	13	5	2.47395e-08	1.2399e-07	0.00820946	0.103724	0.936964	0.999871	1.00571	0.873519	1.1579
K22071	Not Available	ferredoxin-2, mitochondrial	12	6	2.28356e-08	1.39112e-07	-0.0445324	0.0825658	0.590011	0.999871	0.969604	0.86672	1.0847
K22072	Not Available	iron-sulfur cluster assembly 2	14	5	2.16075e-08	7.64563e-08	0.0303464	0.085562	0.723065	0.999871	1.02126	0.909184	1.14715
K22073	EC:2.1.-.-	transferase CAF17, mitochondrial	11	6	2.24642e-08	1.1514e-07	-0.0203795	0.0856376	0.812052	0.999871	0.985973	0.877682	1.10763
K22074	Not Available	NFU1 iron-sulfur cluster scaffold homolog, mitochondrial	13	6	4.1127e-08	2.02848e-07	0.0538608	0.120804	0.656	0.999871	1.03804	0.880922	1.22318
K22104	Not Available	GntR family transcriptional regulator, sialic acid-inducible nan operon repressor	145	96	7.25005e-06	7.72519e-06	-0.027518	0.399945	0.945188	0.999871	0.981107	0.569825	1.68924
K22105	Not Available	TetR/AcrR family transcriptional regulator, fatty acid biosynthesis regulator	164	103	8.76335e-06	8.17409e-06	0.0650912	0.495675	0.895605	0.999871	1.04615	0.533503	2.05141
K22110	Not Available	oligogalacturonate-specific porin family protein	147	95	6.73634e-06	6.87902e-06	-0.0301415	0.45985	0.947779	0.999871	0.979324	0.524332	1.82914
K22111	Not Available	9-O-acetyl-N-acetylneuraminic acid deacetylase	144	88	5.47615e-06	6.53092e-06	-0.0642131	0.428551	0.880985	0.999871	0.956467	0.534339	1.71208
K22129	EC:2.7.1.219 2.7.1.220	D-threonate/D-erythronate kinase	99	59	1.39577e-06	1.04793e-06	-0.0281647	0.33834	0.933709	0.999871	0.980667	0.619291	1.55292
K22130	EC:4.1.1.104	3-dehydro-4-phosphotetronate decarboxylase	152	95	9.13021e-06	9.18893e-06	0.210109	0.477049	0.659914	0.999871	1.15678	0.605037	2.21165
K22132	Not Available	tRNA threonylcarbamoyladenosine dehydratase	199	132	2.08663e-05	2.06759e-05	-0.0588839	0.118724	0.620249	0.999871	0.960007	0.817005	1.12804
K22139	Not Available	mitochondrial pyruvate carrier 2	16	5	2.39123e-08	1.2553e-07	0.0355466	0.097406	0.715399	0.999871	1.02495	0.897903	1.16996
K22187	EC:1.2.1.-	alpha-ketoglutaric semialdehyde dehydrogenase	15	10	9.75865e-07	3.19134e-07	0.114679	0.202511	0.57159	0.999871	1.08273	0.822312	1.42563
K22193	Not Available	golgi pH regulator	12	6	2.24606e-08	9.72222e-08	0.00525193	0.108279	0.961345	0.999871	1.00365	0.866351	1.1627
K22227	EC:1.3.98.6	AdoMet-dependent heme synthase	67	49	3.7634e-07	3.25164e-07	0.0364012	0.24167	0.880366	0.999871	1.02555	0.738529	1.42412
K22230	EC:1.1.1.-	scyllo-inositol 2-dehydrogenase (NADP+)	135	86	4.31945e-07	4.57635e-07	0.0458425	0.239688	0.848442	0.999871	1.03229	0.745383	1.42962
K22240	Not Available	biogenesis of lysosome-related organelles complex 1 subunit CNL1	12	5	2.25323e-08	1.19596e-07	-0.00190017	0.0964542	0.984295	0.999871	0.998684	0.876028	1.13851
K22255	Not Available	ATPase inhibitor, mitochondrial	10	8	2.06119e-08	1.68969e-07	-0.110164	0.144927	0.447726	0.999871	0.926483	0.760901	1.1281
K22278	EC:3.5.1.104	peptidoglycan-N-acetylglucosamine deacetylase	184	120	2.68723e-06	2.31595e-06	0.0548344	0.249517	0.826194	0.999871	1.03874	0.740094	1.4579
K22296	Not Available	MarR family transcriptional regulator, lower aerobic nicotinate degradation pathway regulator	11	10	5.58298e-07	5.13605e-07	-0.103578	0.170649	0.544299	0.999871	0.930722	0.738132	1.17356
K22302	Not Available	transcriptional repressor of cell division inhibition gene dicB	49	30	2.0994e-06	1.54386e-06	0.142616	0.341146	0.676187	0.999871	1.1039	0.694463	1.75475
K22304	Not Available	cell division inhibition protein DicB	68	36	3.21901e-06	3.16911e-06	0.43159	0.45862	0.347372	0.999871	1.34872	0.723314	2.51487
K22342	EC:1.14.13.238	dimethylamine monooxygenase subunit A	15	8	2.90336e-07	2.84181e-07	0.0427981	0.16576	0.796422	0.999871	1.03011	0.822397	1.29028
K22345	EC:4.3.1.9	glucosaminate ammonia-lyase	35	21	1.81883e-06	1.11356e-06	-0.0609925	0.238348	0.798192	0.999871	0.958604	0.693441	1.32516
K22373	EC:5.1.2.1	lactate racemase	131	95	5.46337e-07	4.99892e-07	0.00367039	0.251908	0.988384	0.999871	1.00255	0.711991	1.41168
K22381	EC:2.3.2.27	E3 ubiquitin-protein ligase ZNF598	12	6	1.74866e-08	9.22117e-08	-0.025041	0.0824756	0.761614	0.999871	0.982793	0.878617	1.09932
K22386	Not Available	GET complex subunit GET2	11	7	2.18898e-08	1.06621e-07	-0.0411591	0.0903229	0.648919	0.999871	0.971874	0.859642	1.09876
K22405	EC:1.6.3.4	NADH oxidase (H2O-forming)	16	10	2.98895e-08	1.38557e-08	0.0751002	0.0845888	0.375291	0.999871	1.05343	0.939071	1.18172
K22424	EC:2.7.3.13	glutamine kinase	22	14	1.78229e-07	1.80152e-07	0.0473023	0.181285	0.794313	0.999871	1.03333	0.807752	1.32191
K22431	EC:1.3.1.108	caffeyl-CoA reductase-Etf complex subunit CarD	165	104	1.13636e-06	1.14048e-06	0.221956	0.260438	0.394708	0.999871	1.16631	0.818751	1.66142
K22443	EC:1.14.13.239	carnitine monooxygenase subunit	103	56	1.80942e-06	2.19118e-06	0.236762	0.46857	0.6137	0.999871	1.17834	0.623458	2.22709
K22444	EC:1.14.13.239	carnitine monooxygenase subunit	93	54	2.85392e-06	2.41507e-06	0.327083	0.428919	0.44627	0.999871	1.25447	0.700473	2.24663
K22452	EC:2.3.2.13	protein-glutamine gamma-glutamyltransferase	33	21	1.75458e-06	9.04211e-07	-0.0310859	0.279669	0.911564	0.999871	0.978683	0.669318	1.43104
K22486	Not Available	transcriptional regulator HilA, main transcriptional regulator of SPI1	77	42	8.74542e-07	8.63938e-07	0.224707	0.398831	0.573541	0.999871	1.16854	0.679713	2.00892
K22487	Not Available	type III secretion system protein	14	6	8.47342e-07	1.00303e-06	0.137123	0.191324	0.474073	0.999871	1.09971	0.847995	1.42614
K22489	Not Available	MarR family transcriptional regulator, temperature-dependent positive regulator of motility	49	31	7.23344e-07	8.10833e-07	0.0829696	0.317514	0.794019	0.999871	1.0592	0.688077	1.63048
K22491	Not Available	MerR family transcriptional regulator, light-induced transcriptional regulator	19	15	1.2297e-06	5.76449e-07	-0.0815291	0.227682	0.720513	0.999871	0.945055	0.693619	1.28764
K22493	Not Available	agglutinin-like protein	15	5	1.25463e-07	7.31377e-07	0.0640291	0.15873	0.68693	0.999871	1.04538	0.8426	1.29696
K22494	Not Available	CFEM-containing surface protein	19	6	1.2191e-07	6.36892e-07	0.105123	0.138797	0.449367	0.999871	1.07559	0.890743	1.29879
K22501	EC:7.1.1.7	cytochrome bd-II ubiquinol oxidase subunit AppX	82	62	1.83702e-06	1.92462e-06	-0.251691	0.278886	0.367466	0.999871	0.839911	0.575023	1.22682
K22510	Not Available	type III secretion system export apparatus switch protein	13	6	5.90162e-07	7.21156e-07	0.0996187	0.136976	0.467583	0.999871	1.07149	0.889549	1.29064
K22512	Not Available	type III secretion system chaperone	14	6	8.78426e-07	8.47191e-07	0.132453	0.183175	0.470141	0.999871	1.09616	0.854665	1.40588
K22541	EC:4.2.1.-	3-hydroxyacyl-thioester dehydratase, fungi type	13	6	2.38706e-08	1.11006e-07	0.00761938	0.0912234	0.933486	0.999871	1.0053	0.888117	1.13793
K22548	EC:4.2.1.77	trans-L-3-hydroxyproline dehydratase	31	17	1.45042e-06	7.20491e-07	0.0243854	0.280178	0.930697	0.999871	1.01705	0.695073	1.48817
K22549	EC:1.5.99.-	D-hydroxyproline dehydrogenase subunit alpha	13	10	1.57751e-07	1.95506e-07	-0.0770174	0.162135	0.635092	0.999871	0.948016	0.760594	1.18162
K22550	Not Available	D-hydroxyproline dehydrogenase subunit gamma	20	11	1.43273e-06	1.1478e-07	0.0582253	0.251146	0.816809	0.999871	1.04118	0.740196	1.46456
K22589	EC:4.3.1.16	threo-3-hydroxy-L-aspartate ammonia-lyase	11	10	6.37501e-07	2.85178e-07	-0.0832567	0.143103	0.561107	0.999871	0.943924	0.777148	1.14649
K22601	EC:2.1.3.5	oxamate carbamoyltransferase	48	32	5.3852e-07	3.71755e-07	-0.0648614	0.257632	0.801385	0.999871	0.956037	0.673701	1.3567
K22602	EC:3.5.1.126	oxamate amidohydrolase	44	31	9.33914e-07	5.92966e-07	-0.214592	0.287949	0.456663	0.999871	0.86179	0.582782	1.27437
K22604	EC:1.1.1.52	3alpha-hydroxycholanate dehydrogenase (NAD+)	52	32	1.06898e-07	1.17648e-07	0.0780213	0.194851	0.689114	0.999871	1.05557	0.810067	1.37547
K22605	EC:1.1.1.392	3alpha-hydroxycholanate dehydrogenase (NADP+)	42	32	2.3997e-07	2.26185e-07	0.0606825	0.219933	0.78279	0.999871	1.04296	0.773575	1.40615
K22607	EC:1.1.1.393	3beta-hydroxycholanate 3-dehydrogenase (NADP+)	59	40	3.80903e-07	3.17427e-07	0.164764	0.233981	0.481827	0.999871	1.12098	0.815728	1.54047
K22617	EC:2.3.1.270	lyso-ornithine lipid O-acyltransferase	15	8	3.73875e-07	2.95681e-07	0.00315288	0.201061	0.987498	0.999871	1.00219	0.76264	1.31698
K22645	EC:2.3.2.27	E3 ubiquitin-protein ligase complex SLX5-SLX8 subunit SLX5	11	6	1.93145e-08	1.52072e-07	-0.0411557	0.0787004	0.601372	0.999871	0.971876	0.873326	1.08155
K22646	EC:2.3.2.27	E3 ubiquitin-protein ligase complex SLX5-SLX8 subunit SLX8	12	5	2.56995e-08	1.19652e-07	0.010894	0.0975459	0.911146	0.999871	1.00758	0.882522	1.15036
K22650	Not Available	luxR family transcriptional regulator, regulator of transport and utilization of aryl beta-glucosides	144	87	3.78166e-06	4.12244e-06	0.124911	0.494696	0.800814	0.999871	1.09044	0.556829	2.13541
K22685	EC:3.4.24.-	DNA-dependent metalloprotease WSS1	12	5	2.5486e-08	9.75616e-08	-0.0124873	0.0863304	0.885081	0.999871	0.991382	0.881667	1.11475
K22686	EC:3.4.21.-	pro-apoptotic serine protease NMA111	13	6	2.40846e-08	1.09901e-07	0.0109636	0.0992978	0.912151	0.999871	1.00763	0.880466	1.15316
K22696	EC:2.1.1.-	protein-lysine N-methyltransferase EEF2KMT	11	6	2.03901e-08	1.07787e-07	-0.0426055	0.0823163	0.605102	0.999871	0.9709	0.868173	1.08578
K22698	EC:3.6.5.-	protein SEY1	14	6	2.34797e-08	1.21362e-07	0.00170345	0.0906282	0.985015	0.999871	1.00118	0.885198	1.13236
K22718	Not Available	divisome-associated membrane protein	122	79	1.90119e-05	1.50946e-05	0.0608201	0.495373	0.90236	0.999871	1.04306	0.532144	2.04451
K22719	Not Available	murein hydrolase activator	153	95	5.0057e-06	5.3314e-06	-0.120801	0.465231	0.795293	0.999871	0.919677	0.48881	1.73034
K22720	Not Available	surface composition regulator	141	98	1.15764e-05	1.50465e-05	-0.369057	0.450234	0.412988	0.999871	0.774288	0.420007	1.42741
K22724	Not Available	inositol phosphorylceramide synthase regulatory subunit	14	5	3.19441e-08	1.06357e-07	0.0619238	0.107507	0.565016	0.999871	1.04386	0.902006	1.20801
K22733	Not Available	magnesium transporter	15	4	2.73e-08	9.66215e-08	0.0651811	0.109013	0.550309	0.999871	1.04622	0.902198	1.21322
K22736	Not Available	vacuolar iron transporter family protein	127	75	3.53601e-06	2.17462e-06	0.281771	0.388167	0.468421	0.999871	1.21569	0.717457	2.05991
K22757	EC:2.3.2.5	glutaminyl-peptide cyclotransferase	150	99	1.61803e-06	1.46495e-06	-0.0114268	0.29492	0.969117	0.999871	0.992111	0.664587	1.48105
K22762	EC:3.4.-.-	desumoylating isopeptidase 1	12	5	2.31448e-08	1.1419e-07	-0.01026	0.078158	0.895641	0.999871	0.992914	0.892888	1.10415
K22803	Not Available	structural maintenance of chromosomes protein 5	12	5	2.26844e-08	1.13555e-07	0.0193978	0.0854229	0.820504	0.999871	1.01354	0.902481	1.13826
K22804	Not Available	structural maintenance of chromosomes protein 6	11	6	2.08755e-08	1.08822e-07	-0.0157402	0.0936238	0.866592	0.999871	0.989149	0.871008	1.12331
K22817	EC:2.3.2.27	non-structural maintenance of chromosomes element 1	12	6	1.80893e-08	1.2556e-07	-0.0599503	0.0869741	0.491133	0.999871	0.959297	0.852387	1.07962
K22825	Not Available	non-structural maintenance of chromosomes element 4	12	5	2.27291e-08	1.11654e-07	0.000127378	0.0808207	0.998743	0.999871	1.00009	0.896092	1.11615
K22835	EC:2.4.1.-	1,3-beta-glucanosyltransferase GAS4	12	5	1.69337e-08	1.12082e-07	-0.0149055	0.0831232	0.857799	0.999871	0.989721	0.884033	1.10804
K22836	EC:2.4.1.-	1,3-beta-glucanosyltransferase GAS5	15	6	2.68641e-08	1.00361e-07	0.0384076	0.0927108	0.678948	0.999871	1.02698	0.905442	1.16483
K22842	EC:2.3.1.271	L-glutamate-5-semialdehyde N-acetyltransferase	12	5	2.24018e-08	9.67142e-08	0.00519411	0.0742618	0.944282	0.999871	1.00361	0.907293	1.11014
K22855	EC:2.1.1.-	EEF1A lysine methyltransferase 1	17	5	2.75886e-08	1.02548e-07	0.0674686	0.0955539	0.480645	0.999871	1.04788	0.920304	1.19313
K22856	EC:2.1.1.-	EEF1A lysine methyltransferase 2	12	5	1.83688e-08	9.53233e-08	-0.0107747	0.0889972	0.903712	0.999871	0.992559	0.879522	1.12013
K22906	EC:3.7.1.4	phloretin hydrolase	135	92	8.8777e-07	8.09536e-07	0.0976483	0.290421	0.736914	0.999871	1.07003	0.721176	1.58763
K22913	EC:3.1.3.-	phosphatidylinositol 3,5-bisphosphate 5-phosphatase	11	6	2.02277e-08	1.0717e-07	-0.0261201	0.0846504	0.757851	0.999871	0.982058	0.87537	1.10175
K22924	Not Available	Vi polysaccharide export protein VexA	10	7	1.59899e-07	7.29781e-08	-0.0238306	0.111277	0.830561	0.999871	0.983618	0.845611	1.14415
K22927	EC:3.1.4.59	cyclic-di-AMP phosphodiesterase	195	130	4.73487e-06	4.8103e-06	-0.0465371	0.206745	0.822047	0.999871	0.968258	0.731152	1.28225
K22940	Not Available	protein YIPF1/2	14	6	2.50829e-08	9.06591e-08	0.00374463	0.0909759	0.967193	0.999871	1.0026	0.886033	1.1345
K22943	Not Available	protein YIPF6	14	7	3.21797e-08	1.11144e-07	0.0244629	0.0928713	0.792404	0.999871	1.0171	0.896537	1.15388
K23010	EC:3.4.24.-	metalloendopeptidase OMA1, mitochondrial	12	6	1.92742e-08	1.15197e-07	-0.00820345	0.0971293	0.932743	0.999871	0.99433	0.87141	1.13459
K23016	Not Available	MFS transporter, ACS family, L-galactonate transporter	131	76	3.34463e-06	3.26797e-06	0.287896	0.466938	0.537956	0.999871	1.22086	0.647386	2.30233
K00032	EC:1.1.1.43	phosphogluconate 2-dehydrogenase	1	0	1.21088e-09	0	NT	NT	NT	NT	NT	NT	NT
K00035	EC:1.1.1.48	D-galactose 1-dehydrogenase	3	2	1.55599e-08	3.81637e-09	NT	NT	NT	NT	NT	NT	NT
K00038	EC:1.1.1.53	3alpha(or 20beta)-hydroxysteroid dehydrogenase	5	4	3.62209e-08	5.82883e-08	NT	NT	NT	NT	NT	NT	NT
K00039	EC:1.1.1.56	ribitol 2-dehydrogenase	4	2	6.37318e-08	2.57148e-09	NT	NT	NT	NT	NT	NT	NT
K00050	EC:1.1.1.81	hydroxypyruvate reductase	0	1	0	3.55161e-09	NT	NT	NT	NT	NT	NT	NT
K00062	EC:1.1.1.116	D-arabinose 1-dehydrogenase	10	6	2.35969e-08	1.3016e-07	NT	NT	NT	NT	NT	NT	NT
K00063	EC:1.1.1.117	D-arabinose 1-dehydrogenase	12	4	1.54881e-08	7.41404e-08	NT	NT	NT	NT	NT	NT	NT
K00064	EC:1.1.1.122	D-threo-aldose 1-dehydrogenase	5	3	1.23415e-07	3.00263e-08	NT	NT	NT	NT	NT	NT	NT
K00082	EC:1.1.1.193	5-amino-6-(5-phosphoribosylamino)uracil reductase	0	1	0	7.21318e-09	NT	NT	NT	NT	NT	NT	NT
K00091	EC:1.1.1.219	dihydroflavonol-4-reductase	13	3	1.69058e-07	9.04419e-08	NT	NT	NT	NT	NT	NT	NT
K00106	EC:1.17.1.4 1.17.3.2	xanthine dehydrogenase/oxidase	1	0	4.05207e-09	0	NT	NT	NT	NT	NT	NT	NT
K00107	EC:1.1.3.37	D-arabinono-1,4-lactone oxidase	10	5	1.66931e-08	1.14238e-07	NT	NT	NT	NT	NT	NT	NT
K00125	EC:1.17.98.3 1.8.98.6	formate dehydrogenase (coenzyme F420) beta subunit	2	0	3.15886e-09	0	NT	NT	NT	NT	NT	NT	NT
K00141	EC:1.2.1.28	benzaldehyde dehydrogenase (NAD)	7	5	1.7236e-07	4.45855e-08	NT	NT	NT	NT	NT	NT	NT
K00143	EC:1.2.1.95	L-2-aminoadipate reductase	2	1	1.37001e-09	1.97397e-09	NT	NT	NT	NT	NT	NT	NT
K00187	EC:1.2.7.7	2-oxoisovalerate ferredoxin oxidoreductase beta subunit	11	1	4.20692e-08	4.87864e-09	NT	NT	NT	NT	NT	NT	NT
K00193	EC:2.3.1.169	acetyl-CoA decarbonylase/synthase, CODH/ACS complex subunit beta	1	0	9.70248e-10	0	NT	NT	NT	NT	NT	NT	NT
K00201	EC:1.2.7.12	formylmethanofuran dehydrogenase subunit B	4	0	4.70989e-09	0	NT	NT	NT	NT	NT	NT	NT
K00202	EC:1.2.7.12	formylmethanofuran dehydrogenase subunit C	3	2	3.85187e-09	1.93246e-09	NT	NT	NT	NT	NT	NT	NT
K00203	EC:1.2.7.12	formylmethanofuran dehydrogenase subunit D	3	0	2.98842e-09	0	NT	NT	NT	NT	NT	NT	NT
K00211	EC:1.3.1.13	prephenate dehydrogenase (NADP+)	10	6	1.89719e-08	1.07261e-07	NT	NT	NT	NT	NT	NT	NT
K00218	EC:1.3.1.33	protochlorophyllide reductase	1	1	7.01058e-10	2.34599e-09	NT	NT	NT	NT	NT	NT	NT
K00221	EC:4.99.1.2	alkylmercury lyase	5	0	4.84159e-09	0	NT	NT	NT	NT	NT	NT	NT
K00223	EC:1.3.1.71	Delta24(24(1))-sterol reductase	10	6	2.30392e-08	1.03294e-07	NT	NT	NT	NT	NT	NT	NT
K00227	EC:1.14.19.20	Delta7-sterol 5-desaturase	8	6	1.61012e-08	9.47057e-08	NT	NT	NT	NT	NT	NT	NT
K00235	EC:1.3.5.1	succinate dehydrogenase (ubiquinone) iron-sulfur subunit	11	5	2.21743e-08	1.10216e-07	NT	NT	NT	NT	NT	NT	NT
K00255	EC:1.3.8.8	long-chain-acyl-CoA dehydrogenase	3	0	5.05354e-09	0	NT	NT	NT	NT	NT	NT	NT
K00264	EC:1.4.1.14	glutamate synthase (NADH)	0	1	0	1.81358e-09	NT	NT	NT	NT	NT	NT	NT
K00271	EC:1.4.1.23	valine dehydrogenase (NAD+)	1	1	3.69861e-09	2.38805e-08	NT	NT	NT	NT	NT	NT	NT
K00280	EC:1.4.3.-	lysyl oxidase-like protein 2/3/4	1	0	7.01454e-10	0	NT	NT	NT	NT	NT	NT	NT
K00315	EC:1.5.8.4	dimethylglycine dehydrogenase	1	0	5.49772e-10	0	NT	NT	NT	NT	NT	NT	NT
K00316	EC:1.5.99.6	spermidine dehydrogenase	5	1	3.66496e-08	3.87911e-09	NT	NT	NT	NT	NT	NT	NT
K00318	EC:1.5.5.2	proline dehydrogenase	10	4	6.7545e-08	4.90333e-08	NT	NT	NT	NT	NT	NT	NT
K00320	EC:1.5.98.2	5,10-methylenetetrahydromethanopterin reductase	1	0	1.0074e-09	0	NT	NT	NT	NT	NT	NT	NT
K00323	EC:1.6.1.2 7.1.1.1	H+-translocating NAD(P) transhydrogenase	1	0	2.77779e-09	0	NT	NT	NT	NT	NT	NT	NT
K00329	Not Available	NO_NAME	11	4	7.59767e-07	1.55895e-07	NT	NT	NT	NT	NT	NT	NT
K00356	Not Available	NO_NAME	11	4	7.59767e-07	1.55895e-07	NT	NT	NT	NT	NT	NT	NT
K00360	EC:1.7.99.-	assimilatory nitrate reductase electron transfer subunit	0	2	0	2.03071e-08	NT	NT	NT	NT	NT	NT	NT
K00385	Not Available	anaerobic sulfite reductase subunit C	4	1	1.40301e-07	2.1505e-09	NT	NT	NT	NT	NT	NT	NT
K00401	EC:2.8.4.1	methyl-coenzyme M reductase beta subunit	12	2	4.45612e-08	7.28107e-09	NT	NT	NT	NT	NT	NT	NT
K00416	Not Available	ubiquinol-cytochrome c reductase subunit 6	1	1	4.89167e-10	1.45176e-09	NT	NT	NT	NT	NT	NT	NT
K00417	Not Available	ubiquinol-cytochrome c reductase subunit 7	9	5	1.78526e-08	1.39095e-07	NT	NT	NT	NT	NT	NT	NT
K00419	Not Available	ubiquinol-cytochrome c reductase subunit 9	8	5	1.85713e-08	1.71575e-07	NT	NT	NT	NT	NT	NT	NT
K00420	Not Available	ubiquinol-cytochrome c reductase subunit 10	5	7	1.13176e-08	9.95219e-08	NT	NT	NT	NT	NT	NT	NT
K00435	EC:1.3.98.5	hydrogen peroxide-dependent heme synthase	7	1	3.76985e-08	7.43564e-10	NT	NT	NT	NT	NT	NT	NT
K00437	EC:1.12.2.1	[NiFe] hydrogenase large subunit	5	0	6.21705e-09	0	NT	NT	NT	NT	NT	NT	NT
K00440	EC:1.12.98.1	coenzyme F420 hydrogenase subunit alpha	2	1	2.90817e-09	2.54855e-09	NT	NT	NT	NT	NT	NT	NT
K00442	Not Available	coenzyme F420 hydrogenase subunit delta	3	1	3.72244e-09	3.39642e-09	NT	NT	NT	NT	NT	NT	NT
K00443	EC:1.12.98.1	coenzyme F420 hydrogenase subunit gamma	3	0	3.27476e-09	0	NT	NT	NT	NT	NT	NT	NT
K00446	EC:1.13.11.2	catechol 2,3-dioxygenase	5	2	1.41974e-08	8.18582e-08	NT	NT	NT	NT	NT	NT	NT
K00450	EC:1.13.11.4	gentisate 1,2-dioxygenase	11	4	3.95561e-07	8.43145e-09	NT	NT	NT	NT	NT	NT	NT
K00467	EC:1.13.12.4	lactate 2-monooxygenase	4	1	1.62807e-08	5.52373e-09	NT	NT	NT	NT	NT	NT	NT
K00469	EC:1.13.99.1	inositol oxygenase	10	5	1.93694e-08	1.19065e-07	NT	NT	NT	NT	NT	NT	NT
K00471	EC:1.14.11.1	gamma-butyrobetaine dioxygenase	1	0	4.51058e-09	0	NT	NT	NT	NT	NT	NT	NT
K00476	EC:1.14.11.16	aspartate beta-hydroxylase	1	0	1.08867e-08	0	NT	NT	NT	NT	NT	NT	NT
K00477	EC:1.14.11.18	phytanoyl-CoA hydroxylase	1	0	9.77571e-09	0	NT	NT	NT	NT	NT	NT	NT
K00485	EC:1.14.13.8	dimethylaniline monooxygenase (N-oxide forming)	1	0	7.96584e-10	0	NT	NT	NT	NT	NT	NT	NT
K00491	EC:1.14.14.47	nitric-oxide synthase, bacterial	4	0	1.60155e-08	0	NT	NT	NT	NT	NT	NT	NT
K00493	EC:1.14.-.-	xanthocillin biosynthesis cytochrome P450 monooxygenase	1	1	2.57909e-09	2.23682e-09	NT	NT	NT	NT	NT	NT	NT
K00499	EC:1.14.15.7	choline monooxygenase	2	0	1.20385e-08	0	NT	NT	NT	NT	NT	NT	NT
K00505	EC:1.14.18.1	tyrosinase	4	2	1.5878e-07	2.97464e-08	NT	NT	NT	NT	NT	NT	NT
K00516	EC:1.14.99.55	lytic starch monooxygenase	1	0	1.645e-09	0	NT	NT	NT	NT	NT	NT	NT
K00540	EC:1.1.98.-	F420H(2)-dependent quinone reductase	2	1	8.56357e-09	1.0985e-08	NT	NT	NT	NT	NT	NT	NT
K00551	EC:2.1.1.17 2.1.1.71	phosphatidylethanolamine/phosphatidyl-N-methylethanolamine N-methyltransferase	8	6	1.81539e-08	1.04738e-07	NT	NT	NT	NT	NT	NT	NT
K00570	EC:2.1.1.17 2.1.1.71	phosphatidylethanolamine/phosphatidyl-N-methylethanolamine N-methyltransferase	3	1	8.50201e-09	2.17329e-09	NT	NT	NT	NT	NT	NT	NT
K00577	EC:2.1.1.86	tetrahydromethanopterin S-methyltransferase subunit A	5	1	7.08854e-09	8.46716e-10	NT	NT	NT	NT	NT	NT	NT
K00578	EC:2.1.1.86	tetrahydromethanopterin S-methyltransferase subunit B	3	0	4.57513e-09	0	NT	NT	NT	NT	NT	NT	NT
K00579	EC:2.1.1.86	tetrahydromethanopterin S-methyltransferase subunit C	2	0	2.33669e-09	0	NT	NT	NT	NT	NT	NT	NT
K00580	EC:2.1.1.86	tetrahydromethanopterin S-methyltransferase subunit D	2	1	4.56977e-09	5.07874e-09	NT	NT	NT	NT	NT	NT	NT
K00582	EC:2.1.1.86	tetrahydromethanopterin S-methyltransferase subunit F	2	0	6.64275e-09	0	NT	NT	NT	NT	NT	NT	NT
K00584	EC:2.1.1.86	tetrahydromethanopterin S-methyltransferase subunit H	2	0	2.88761e-09	0	NT	NT	NT	NT	NT	NT	NT
K00587	EC:2.1.1.100	protein-S-isoprenylcysteine O-methyltransferase	10	6	3.30594e-08	1.80408e-07	NT	NT	NT	NT	NT	NT	NT
K00588	EC:2.1.1.104	caffeoyl-CoA O-methyltransferase	2	1	2.29113e-09	2.15013e-08	NT	NT	NT	NT	NT	NT	NT
K00590	EC:2.1.1.113	site-specific DNA-methyltransferase (cytosine-N4-specific)	1	0	1.60631e-09	0	NT	NT	NT	NT	NT	NT	NT
K00591	EC:2.1.1.114 2.1.1.64	polyprenyldihydroxybenzoate methyltransferase / 3-demethylubiquinol 3-O-methyltransferase	1	1	1.02934e-09	9.90994e-10	NT	NT	NT	NT	NT	NT	NT
K00594	EC:1.1.3.41	alditol oxidase	1	1	4.06576e-09	1.28958e-08	NT	NT	NT	NT	NT	NT	NT
K00596	EC:4.1.1.64	2,2-dialkylglycine decarboxylase (pyruvate)	6	3	8.55998e-08	2.52965e-08	NT	NT	NT	NT	NT	NT	NT
K00618	EC:2.3.1.1	amino-acid N-acetyltransferase	10	6	1.58875e-08	1.00509e-07	NT	NT	NT	NT	NT	NT	NT
K00621	EC:2.3.1.4	glucosamine-phosphate N-acetyltransferase	1	1	2.04303e-09	1.39773e-09	NT	NT	NT	NT	NT	NT	NT
K00635	EC:2.3.1.20 2.3.1.75	diacylglycerol O-acyltransferase / wax synthase	8	3	1.14619e-07	9.79326e-08	NT	NT	NT	NT	NT	NT	NT
K00637	EC:2.3.1.26	sterol O-acyltransferase	2	1	1.13442e-09	4.77201e-09	NT	NT	NT	NT	NT	NT	NT
K00664	EC:2.3.1.84	alcohol O-acetyltransferase	0	1	0	1.57013e-09	NT	NT	NT	NT	NT	NT	NT
K00667	EC:2.3.1.86	fatty acid synthase subunit alpha, fungi type	0	1	0	1.67972e-09	NT	NT	NT	NT	NT	NT	NT
K00668	EC:2.3.1.86	fatty acid synthase subunit beta, fungi type	1	1	7.27403e-10	1.91361e-09	NT	NT	NT	NT	NT	NT	NT
K00670	EC:2.3.1.256	N-alpha-acetyltransferase 30	9	4	2.17957e-08	9.70163e-08	NT	NT	NT	NT	NT	NT	NT
K00680	EC:2.3.1.-	uncharacterized N-acetyltransferase	2	0	5.8276e-09	0	NT	NT	NT	NT	NT	NT	NT
K00683	EC:2.3.2.5	glutaminyl-peptide cyclotransferase	0	1	0	1.29798e-09	NT	NT	NT	NT	NT	NT	NT
K00686	EC:2.3.2.13	protein-glutamine gamma-glutamyltransferase	2	0	2.15323e-08	0	NT	NT	NT	NT	NT	NT	NT
K00687	Not Available	penicillin-binding protein 2B	12	0	4.84142e-08	0	NT	NT	NT	NT	NT	NT	NT
K00689	EC:2.4.1.5	dextransucrase	9	0	1.65446e-08	0	NT	NT	NT	NT	NT	NT	NT
K00692	EC:2.4.1.10	levansucrase	11	1	1.01686e-07	8.30962e-10	NT	NT	NT	NT	NT	NT	NT
K00693	EC:2.4.1.11	glycogen synthase	11	5	2.03275e-08	1.20463e-07	NT	NT	NT	NT	NT	NT	NT
K00696	EC:2.4.1.14	sucrose-phosphate synthase	2	0	4.34209e-09	0	NT	NT	NT	NT	NT	NT	NT
K00701	EC:2.4.1.19	cyclomaltodextrin glucanotransferase	1	1	1.95245e-09	7.56095e-09	NT	NT	NT	NT	NT	NT	NT
K00710	EC:2.4.1.41	polypeptide N-acetylgalactosaminyltransferase	1	0	5.54938e-10	0	NT	NT	NT	NT	NT	NT	NT
K00737	EC:2.4.1.144	beta-1,4-mannosyl-glycoprotein beta-1,4-N-acetylglucosaminyltransferase	7	4	2.97453e-08	1.03805e-08	NT	NT	NT	NT	NT	NT	NT
K00754	EC:2.4.1.-	L-malate glycosyltransferase	6	2	3.04641e-08	1.83703e-08	NT	NT	NT	NT	NT	NT	NT
K00785	EC:2.4.99.-	beta-galactosamide-alpha-2,3-sialyltransferase	3	0	4.05361e-08	0	NT	NT	NT	NT	NT	NT	NT
K00801	EC:2.5.1.21	farnesyl-diphosphate farnesyltransferase	3	1	1.13876e-08	1.93715e-09	NT	NT	NT	NT	NT	NT	NT
K00802	EC:2.5.1.22	spermine synthase	0	1	0	1.50008e-09	NT	NT	NT	NT	NT	NT	NT
K00804	EC:2.5.1.1 2.5.1.10 2.5.1.29	geranylgeranyl diphosphate synthase, type III	8	6	1.61278e-08	9.2866e-08	NT	NT	NT	NT	NT	NT	NT
K00808	EC:2.5.1.44	homospermidine synthase	6	1	2.10126e-08	4.00953e-09	NT	NT	NT	NT	NT	NT	NT
K00814	EC:2.6.1.2	alanine transaminase	10	6	1.83684e-08	1.11277e-07	NT	NT	NT	NT	NT	NT	NT
K00818	EC:2.6.1.11	acetylornithine aminotransferase	10	5	2.09873e-08	9.90244e-08	NT	NT	NT	NT	NT	NT	NT
K00839	EC:2.6.1.112	(S)-ureidoglycine---glyoxylate transaminase	3	2	1.55266e-08	1.14465e-08	NT	NT	NT	NT	NT	NT	NT
K00862	EC:2.7.1.215	erythritol kinase (D-erythritol 1-phosphate-forming)	2	0	2.07047e-09	0	NT	NT	NT	NT	NT	NT	NT
K00866	EC:2.7.1.32	choline kinase	8	6	1.51533e-08	8.96625e-08	NT	NT	NT	NT	NT	NT	NT
K00875	EC:2.7.1.47	D-ribulokinase	10	3	1.76885e-07	4.7164e-08	NT	NT	NT	NT	NT	NT	NT
K00888	EC:2.7.1.67	phosphatidylinositol 4-kinase A	10	6	1.81883e-08	1.13356e-07	NT	NT	NT	NT	NT	NT	NT
K00889	EC:2.7.1.68	1-phosphatidylinositol-4-phosphate 5-kinase	8	4	1.77999e-08	9.86484e-08	NT	NT	NT	NT	NT	NT	NT
K00897	EC:2.7.1.95	kanamycin kinase	4	5	4.80631e-09	1.02664e-08	NT	NT	NT	NT	NT	NT	NT
K00898	EC:2.7.11.2	pyruvate dehydrogenase kinase 2/3/4	9	5	1.85333e-08	9.98141e-08	NT	NT	NT	NT	NT	NT	NT
K00900	EC:2.7.1.105	6-phosphofructo-2-kinase	9	6	1.60687e-08	1.10683e-07	NT	NT	NT	NT	NT	NT	NT
K00902	EC:2.7.1.108	dolichol kinase	10	5	1.82578e-08	1.01093e-07	NT	NT	NT	NT	NT	NT	NT
K00903	EC:2.7.10.2	protein-tyrosine kinase	1	0	7.78643e-09	0	NT	NT	NT	NT	NT	NT	NT
K00914	EC:2.7.1.137	phosphatidylinositol 3-kinase	1	1	4.4352e-10	2.00961e-09	NT	NT	NT	NT	NT	NT	NT
K00983	EC:2.7.7.43	N-acylneuraminate cytidylyltransferase	6	5	3.91232e-08	1.93754e-08	NT	NT	NT	NT	NT	NT	NT
K00987	EC:2.7.7.50	mRNA guanylyltransferase	1	1	7.14691e-10	2.09348e-09	NT	NT	NT	NT	NT	NT	NT
K00988	EC:2.7.7.5 2.7.7.53	sulfate adenylyltransferase (ADP) / ATP adenylyltransferase	9	4	1.43462e-08	1.07786e-07	NT	NT	NT	NT	NT	NT	NT
K00994	EC:2.7.8.2	diacylglycerol cholinephosphotransferase	0	1	0	1.76385e-09	NT	NT	NT	NT	NT	NT	NT
K01047	EC:3.1.1.4	secretory phospholipase A2	1	0	5.5798e-10	0	NT	NT	NT	NT	NT	NT	NT
K01049	EC:3.1.1.7	acetylcholinesterase	1	0	1.12877e-09	0	NT	NT	NT	NT	NT	NT	NT
K01052	EC:3.1.1.13	lysosomal acid lipase/cholesteryl ester hydrolase	10	6	1.77609e-08	1.35138e-07	NT	NT	NT	NT	NT	NT	NT
K01068	EC:3.1.2.2	acyl-coenzyme A thioesterase 1/2/4	0	1	0	1.51121e-09	NT	NT	NT	NT	NT	NT	NT
K01074	EC:3.1.2.22	palmitoyl-protein thioesterase	12	4	2.64799e-08	9.89894e-08	NT	NT	NT	NT	NT	NT	NT
K01075	EC:3.1.2.23	4-hydroxybenzoyl-CoA thioesterase	9	4	1.41864e-07	1.66226e-07	NT	NT	NT	NT	NT	NT	NT
K01086	EC:3.1.3.11 3.1.3.37	fructose-1,6-bisphosphatase I / sedoheptulose-1,7-bisphosphatase	0	1	0	1.63672e-09	NT	NT	NT	NT	NT	NT	NT
K01090	EC:3.1.3.16	protein phosphatase	1	0	8.20562e-10	0	NT	NT	NT	NT	NT	NT	NT
K01106	EC:3.1.3.56	inositol-1,4,5-trisphosphate 5-phosphatase	0	1	0	1.47099e-09	NT	NT	NT	NT	NT	NT	NT
K01111	EC:3.1.3.68	2-deoxyglucose-6-phosphatase	1	1	4.22817e-10	1.79298e-09	NT	NT	NT	NT	NT	NT	NT
K01127	EC:3.1.4.50	glycosylphosphatidylinositol phospholipase D	1	1	3.49282e-10	1.71184e-09	NT	NT	NT	NT	NT	NT	NT
K01144	EC:3.1.11.5	exodeoxyribonuclease V	4	1	1.11188e-08	2.53463e-09	NT	NT	NT	NT	NT	NT	NT
K01167	EC:4.6.1.24	ribonuclease T1	2	1	8.40421e-09	1.74338e-08	NT	NT	NT	NT	NT	NT	NT
K01170	EC:4.6.1.16	tRNA-intron endonuclease, archaea type	14	2	3.6807e-08	8.86478e-09	NT	NT	NT	NT	NT	NT	NT
K01178	EC:3.2.1.3	glucoamylase	4	2	4.02921e-07	6.00088e-09	NT	NT	NT	NT	NT	NT	NT
K01210	EC:3.2.1.58	glucan 1,3-beta-glucosidase	9	6	2.34768e-08	1.08138e-07	NT	NT	NT	NT	NT	NT	NT
K01228	EC:3.2.1.106	mannosyl-oligosaccharide glucosidase	10	6	1.79635e-08	1.02574e-07	NT	NT	NT	NT	NT	NT	NT
K01230	EC:3.2.1.113	mannosyl-oligosaccharide alpha-1,2-mannosidase	4	1	8.63432e-09	4.47435e-09	NT	NT	NT	NT	NT	NT	NT
K01233	EC:3.2.1.132	chitosanase	1	0	3.04878e-09	0	NT	NT	NT	NT	NT	NT	NT
K01253	EC:3.3.2.9	microsomal epoxide hydrolase	1	0	4.73098e-10	0	NT	NT	NT	NT	NT	NT	NT
K01254	EC:3.3.2.6	leukotriene-A4 hydrolase	8	6	1.56124e-08	9.90147e-08	NT	NT	NT	NT	NT	NT	NT
K01263	EC:3.4.11.14	cytosol alanyl aminopeptidase	1	1	1.64532e-08	7.19748e-10	NT	NT	NT	NT	NT	NT	NT
K01279	EC:3.4.14.9	tripeptidyl-peptidase I	1	0	1.89786e-09	0	NT	NT	NT	NT	NT	NT	NT
K01283	EC:3.4.15.1	peptidyl-dipeptidase A	7	3	4.43383e-07	1.62051e-08	NT	NT	NT	NT	NT	NT	NT
K01303	EC:3.4.19.1	acylaminoacyl-peptidase	1	0	2.56941e-09	0	NT	NT	NT	NT	NT	NT	NT
K01307	EC:3.4.19.9	gamma-glutamyl hydrolase	1	0	1.36018e-09	0	NT	NT	NT	NT	NT	NT	NT
K01309	EC:3.4.19.12	ubiquitin carboxyl-terminal hydrolase MINDY-1/2	9	4	1.4377e-08	8.04049e-08	NT	NT	NT	NT	NT	NT	NT
K01341	EC:3.4.21.61	kexin	1	0	7.25489e-10	0	NT	NT	NT	NT	NT	NT	NT
K01342	EC:3.4.21.62	subtilisin	4	0	1.72028e-08	0	NT	NT	NT	NT	NT	NT	NT
K01349	EC:3.4.21.75	furin	1	0	8.24442e-10	0	NT	NT	NT	NT	NT	NT	NT
K01365	EC:3.4.22.15	cathepsin L	1	0	2.10532e-09	0	NT	NT	NT	NT	NT	NT	NT
K01381	EC:3.4.23.25	saccharopepsin	1	1	1.6189e-09	2.27344e-09	NT	NT	NT	NT	NT	NT	NT
K01383	EC:3.4.23.35	barrierpepsin	0	1	0	1.30983e-09	NT	NT	NT	NT	NT	NT	NT
K01387	EC:3.4.24.3	microbial collagenase	4	0	7.73317e-09	0	NT	NT	NT	NT	NT	NT	NT
K01400	EC:3.4.24.28	bacillolysin	0	1	0	2.16376e-08	NT	NT	NT	NT	NT	NT	NT
K01405	EC:3.4.24.37	saccharolysin	10	5	1.80187e-08	9.68442e-08	NT	NT	NT	NT	NT	NT	NT
K01416	EC:3.4.24.77	snapalysin	1	1	5.40144e-09	2.61742e-08	NT	NT	NT	NT	NT	NT	NT
K01422	EC:3.4.24.-	protease AXL1	4	4	6.45313e-09	6.26069e-08	NT	NT	NT	NT	NT	NT	NT
K01427	EC:3.5.1.5	urease	1	1	6.1674e-10	4.49431e-10	NT	NT	NT	NT	NT	NT	NT
K01431	EC:3.5.1.6	beta-ureidopropionase	1	2	1.87496e-09	2.57654e-08	NT	NT	NT	NT	NT	NT	NT
K01444	EC:3.5.1.26	N4-(beta-N-acetylglucosaminyl)-L-asparaginase	8	3	2.64786e-07	9.55811e-08	NT	NT	NT	NT	NT	NT	NT
K01446	Not Available	peptidoglycan recognition protein	0	1	0	3.13525e-09	NT	NT	NT	NT	NT	NT	NT
K01452	EC:3.5.1.41	chitin deacetylase	11	5	2.23992e-08	1.09286e-07	NT	NT	NT	NT	NT	NT	NT
K01456	EC:3.5.1.52	peptide-N4-(N-acetyl-beta-glucosaminyl)asparagine amidase	9	6	2.13675e-08	9.69148e-08	NT	NT	NT	NT	NT	NT	NT
K01458	EC:3.5.1.68	N-formylglutamate deformylase	8	8	7.68386e-07	1.95547e-07	NT	NT	NT	NT	NT	NT	NT
K01461	EC:3.5.1.82	N-acyl-D-glutamate deacylase	4	0	3.25922e-08	0	NT	NT	NT	NT	NT	NT	NT
K01463	EC:3.5.1.-	N-acetylglucosamine malate deacetylase 1	6	1	1.47743e-08	1.10722e-09	NT	NT	NT	NT	NT	NT	NT
K01502	EC:3.5.5.7	aliphatic nitrilase	5	2	4.21255e-08	2.74315e-09	NT	NT	NT	NT	NT	NT	NT
K01519	EC:3.6.1.-	inosine triphosphate pyrophosphatase	7	6	1.30692e-08	1.09961e-07	NT	NT	NT	NT	NT	NT	NT
K01522	EC:3.6.1.29	bis(5'-adenosyl)-triphosphatase	1	1	1.64443e-09	2.0559e-09	NT	NT	NT	NT	NT	NT	NT
K01535	EC:7.1.2.1	H+-transporting ATPase	4	1	7.70278e-09	1.64475e-09	NT	NT	NT	NT	NT	NT	NT
K01539	EC:7.2.2.13	sodium/potassium-transporting ATPase subunit alpha	10	5	2.56431e-08	1.45402e-07	NT	NT	NT	NT	NT	NT	NT
K01563	EC:3.8.1.5	haloalkane dehalogenase	2	0	4.40859e-08	0	NT	NT	NT	NT	NT	NT	NT
K01565	EC:3.10.1.1	N-sulfoglucosamine sulfohydrolase	1	0	1.58092e-09	0	NT	NT	NT	NT	NT	NT	NT
K01569	EC:4.1.1.2	oxalate decarboxylase	5	0	1.06178e-08	0	NT	NT	NT	NT	NT	NT	NT
K01574	EC:4.1.1.4	acetoacetate decarboxylase	10	1	2.7888e-08	1.29276e-09	NT	NT	NT	NT	NT	NT	NT
K01593	EC:4.1.1.28 4.1.1.105	aromatic-L-amino-acid/L-tryptophan decarboxylase	7	5	3.3373e-07	2.50799e-07	NT	NT	NT	NT	NT	NT	NT
K01602	EC:4.1.1.39	ribulose-bisphosphate carboxylase small chain	0	2	0	9.08034e-09	NT	NT	NT	NT	NT	NT	NT
K01617	EC:4.1.1.77	2-oxo-3-hexenedioate decarboxylase	3	3	3.69414e-08	1.91317e-08	NT	NT	NT	NT	NT	NT	NT
K01655	EC:2.3.3.14	homocitrate synthase	4	1	4.79077e-09	1.98397e-09	NT	NT	NT	NT	NT	NT	NT
K01663	EC:4.3.2.10	imidazole glycerol-phosphate synthase	7	6	1.29051e-08	9.65431e-08	NT	NT	NT	NT	NT	NT	NT
K01721	EC:4.2.1.84	nitrile hydratase subunit alpha	2	1	3.10708e-09	2.82142e-09	NT	NT	NT	NT	NT	NT	NT
K01728	EC:4.2.2.2	pectate lyase	6	4	4.74775e-08	4.11252e-08	NT	NT	NT	NT	NT	NT	NT
K01730	EC:4.2.2.6	oligogalacturonide lyase	4	4	9.75908e-09	1.15262e-07	NT	NT	NT	NT	NT	NT	NT
K01732	EC:4.2.2.10	pectin lyase	1	2	2.46865e-09	5.36542e-09	NT	NT	NT	NT	NT	NT	NT
K01746	EC:4.3.1.4	formiminotetrahydrofolate cyclodeaminase	0	1	0	4.5073e-10	NT	NT	NT	NT	NT	NT	NT
K01781	EC:5.1.2.2	mandelate racemase	1	0	1.38151e-08	0	NT	NT	NT	NT	NT	NT	NT
K01820	EC:5.3.1.14 5.3.1.-	L-rhamnose isomerase / sugar isomerase	2	2	8.9081e-09	1.63529e-08	NT	NT	NT	NT	NT	NT	NT
K01822	EC:5.3.3.1	steroid Delta-isomerase	1	0	2.68811e-09	0	NT	NT	NT	NT	NT	NT	NT
K01836	EC:5.4.2.3	phosphoacetylglucosamine mutase	2	1	1.22171e-09	2.62952e-09	NT	NT	NT	NT	NT	NT	NT
K01850	EC:5.4.99.5	chorismate mutase	7	6	1.38336e-08	1.04748e-07	NT	NT	NT	NT	NT	NT	NT
K01855	EC:5.4.99.45	tRNA pseudouridine38/39 synthase	2	0	2.84778e-09	0	NT	NT	NT	NT	NT	NT	NT
K01865	EC:5.4.4.1	(hydroxyamino)benzene mutase	4	2	6.93526e-08	1.19105e-07	NT	NT	NT	NT	NT	NT	NT
K01899	EC:6.2.1.4 6.2.1.5	succinyl-CoA synthetase alpha subunit	1	1	7.08571e-10	2.06018e-09	NT	NT	NT	NT	NT	NT	NT
K01922	EC:6.3.2.51	phosphopantothenate---cysteine ligase (ATP)	8	6	1.55158e-08	8.9593e-08	NT	NT	NT	NT	NT	NT	NT
K01930	EC:6.3.2.17	folylpolyglutamate synthase	2	1	1.7493e-09	1.47465e-09	NT	NT	NT	NT	NT	NT	NT
K01965	EC:6.4.1.3	propionyl-CoA carboxylase alpha chain	10	5	7.32603e-07	7.4165e-08	NT	NT	NT	NT	NT	NT	NT
K02101	Not Available	arabinose operon protein AraL	1	1	1.33133e-09	4.21332e-10	NT	NT	NT	NT	NT	NT	NT
K02132	Not Available	F-type H+-transporting ATPase subunit alpha	0	2	0	1.84607e-09	NT	NT	NT	NT	NT	NT	NT
K02135	Not Available	F-type H+-transporting ATPase subunit epsilon	8	4	2.63724e-08	1.468e-07	NT	NT	NT	NT	NT	NT	NT
K02136	Not Available	F-type H+-transporting ATPase subunit gamma	8	6	1.56037e-08	9.15914e-08	NT	NT	NT	NT	NT	NT	NT
K02137	Not Available	F-type H+-transporting ATPase subunit O	11	5	2.58914e-08	9.64184e-08	NT	NT	NT	NT	NT	NT	NT
K02140	Not Available	F-type H+-transporting ATPase subunit g	11	5	1.73356e-08	8.21517e-08	NT	NT	NT	NT	NT	NT	NT
K02141	Not Available	F-type H+-transporting ATPase subunit h	7	5	1.52805e-08	1.15547e-07	NT	NT	NT	NT	NT	NT	NT
K02144	Not Available	V-type H+-transporting ATPase subunit H	11	5	2.27242e-08	9.55477e-08	NT	NT	NT	NT	NT	NT	NT
K02148	Not Available	V-type H+-transporting ATPase subunit C	11	5	2.07962e-08	8.39728e-08	NT	NT	NT	NT	NT	NT	NT
K02149	Not Available	V-type H+-transporting ATPase subunit D	10	5	2.08525e-08	1.10108e-07	NT	NT	NT	NT	NT	NT	NT
K02150	Not Available	V-type H+-transporting ATPase subunit E	1	0	2.00707e-09	0	NT	NT	NT	NT	NT	NT	NT
K02152	Not Available	V-type H+-transporting ATPase subunit G	8	4	1.14405e-08	9.45567e-08	NT	NT	NT	NT	NT	NT	NT
K02164	Not Available	nitric oxide reductase NorE protein	11	2	1.10399e-07	8.97875e-08	NT	NT	NT	NT	NT	NT	NT
K02172	Not Available	bla regulator protein blaR1	14	0	4.78431e-08	0	NT	NT	NT	NT	NT	NT	NT
K02179	Not Available	cell cycle arrest protein BUB2	11	5	2.55788e-08	1.2677e-07	NT	NT	NT	NT	NT	NT	NT
K02180	Not Available	cell cycle arrest protein BUB3	10	6	2.16641e-08	1.07282e-07	NT	NT	NT	NT	NT	NT	NT
K02181	Not Available	cell cycle arrest protein BFA1	10	6	1.84039e-08	1.1759e-07	NT	NT	NT	NT	NT	NT	NT
K02201	EC:2.7.7.3	pantetheine-phosphate adenylyltransferase	0	1	0	1.70008e-09	NT	NT	NT	NT	NT	NT	NT
K02202	EC:2.7.11.22 2.7.11.23	cyclin-dependent kinase 7	12	4	2.3855e-08	1.00462e-07	NT	NT	NT	NT	NT	NT	NT
K02205	Not Available	arginine/ornithine permease	1	0	8.86829e-09	0	NT	NT	NT	NT	NT	NT	NT
K02207	EC:2.3.2.23	ubiquitin-conjugating enzyme E2 R	10	6	1.67383e-08	9.87736e-08	NT	NT	NT	NT	NT	NT	NT
K02210	EC:3.6.4.12	DNA replication licensing factor MCM7	0	1	0	1.85029e-09	NT	NT	NT	NT	NT	NT	NT
K02212	EC:3.6.4.12	DNA replication licensing factor MCM4	10	6	1.9402e-08	1.17876e-07	NT	NT	NT	NT	NT	NT	NT
K02213	Not Available	cell division control protein 6	9	5	1.99051e-08	9.6562e-08	NT	NT	NT	NT	NT	NT	NT
K02214	EC:2.7.11.1	cell division control protein 7	10	6	1.73308e-08	1.14205e-07	NT	NT	NT	NT	NT	NT	NT
K02216	EC:2.7.11.1	serine/threonine-protein kinase CHEK1	2	1	6.70561e-09	1.86228e-09	NT	NT	NT	NT	NT	NT	NT
K02219	Not Available	cyclin-dependent kinase regulatory subunit CKS1	8	3	3.64897e-08	9.10667e-08	NT	NT	NT	NT	NT	NT	NT
K02220	Not Available	G2/mitotic-specific cyclin 1	7	5	1.47748e-08	1.4163e-07	NT	NT	NT	NT	NT	NT	NT
K02229	EC:1.14.13.83	precorrin-3B synthase	6	4	2.26669e-08	1.21917e-08	NT	NT	NT	NT	NT	NT	NT
K02239	Not Available	competence protein ComER	2	0	1.49081e-08	0	NT	NT	NT	NT	NT	NT	NT
K02249	Not Available	competence protein ComGG	2	0	2.87689e-09	0	NT	NT	NT	NT	NT	NT	NT
K02251	Not Available	competence protein ComQ	1	0	1.07876e-09	0	NT	NT	NT	NT	NT	NT	NT
K02254	Not Available	competence protein ComZ	2	0	2.60623e-08	0	NT	NT	NT	NT	NT	NT	NT
K02256	EC:7.1.1.9	cytochrome c oxidase subunit 1	4	3	1.21799e-08	2.4503e-08	NT	NT	NT	NT	NT	NT	NT
K02260	Not Available	cytochrome c oxidase assembly protein subunit 17	12	4	2.9514e-08	1.83949e-07	NT	NT	NT	NT	NT	NT	NT
K02263	Not Available	cytochrome c oxidase subunit 4	10	5	1.75647e-08	9.73671e-08	NT	NT	NT	NT	NT	NT	NT
K02264	Not Available	cytochrome c oxidase subunit 5a	8	4	1.76855e-08	1.35119e-07	NT	NT	NT	NT	NT	NT	NT
K02267	Not Available	cytochrome c oxidase subunit 6b	11	4	2.87924e-08	1.5438e-07	NT	NT	NT	NT	NT	NT	NT
K02272	Not Available	cytochrome c oxidase subunit 7c	7	3	2.3641e-08	1.16434e-07	NT	NT	NT	NT	NT	NT	NT
K02277	EC:7.1.1.9	cytochrome c oxidase subunit IV	3	0	1.3255e-08	0	NT	NT	NT	NT	NT	NT	NT
K02281	Not Available	pilus assembly protein CpaD	7	2	6.28244e-07	1.33039e-07	NT	NT	NT	NT	NT	NT	NT
K02308	Not Available	death-associated protein 6	0	1	0	6.42463e-10	NT	NT	NT	NT	NT	NT	NT
K02309	Not Available	regulatory subunit for Cdc7p protein kinase	8	6	1.56941e-08	1.19432e-07	NT	NT	NT	NT	NT	NT	NT
K02319	EC:2.7.7.7	DNA polymerase, archaea type	14	2	4.00449e-08	4.35004e-09	NT	NT	NT	NT	NT	NT	NT
K02320	EC:2.7.7.7	DNA polymerase alpha subunit A	9	6	1.90214e-08	9.99713e-08	NT	NT	NT	NT	NT	NT	NT
K02325	EC:2.7.7.7	DNA polymerase epsilon subunit 2	10	5	1.88196e-08	1.09908e-07	NT	NT	NT	NT	NT	NT	NT
K02326	EC:2.7.7.7	DNA polymerase epsilon subunit 3	9	6	1.80294e-08	1.29501e-07	NT	NT	NT	NT	NT	NT	NT
K02327	EC:2.7.7.7	DNA polymerase delta subunit 1	2	0	1.63821e-09	0	NT	NT	NT	NT	NT	NT	NT
K02328	Not Available	DNA polymerase delta subunit 2	11	5	2.0738e-08	1.07142e-07	NT	NT	NT	NT	NT	NT	NT
K02331	EC:2.7.7.7	DNA polymerase phi	1	1	4.21299e-10	1.46536e-09	NT	NT	NT	NT	NT	NT	NT
K02332	EC:2.7.7.7	DNA polymerase gamma 1	11	4	1.87559e-08	9.81203e-08	NT	NT	NT	NT	NT	NT	NT
K02347	Not Available	DNA polymerase (family X)	9	1	2.60733e-08	3.68948e-09	NT	NT	NT	NT	NT	NT	NT
K02352	EC:3.1.1.-	lactonase	5	3	8.66054e-09	1.56256e-08	NT	NT	NT	NT	NT	NT	NT
K02365	EC:3.4.22.49	separase	11	5	1.73025e-08	8.94746e-08	NT	NT	NT	NT	NT	NT	NT
K02376	Not Available	frizzled 6	1	0	7.90522e-10	0	NT	NT	NT	NT	NT	NT	NT
K02465	Not Available	general secretion pathway protein S	0	1	0	1.33186e-09	NT	NT	NT	NT	NT	NT	NT
K02475	Not Available	two-component system, CitB family, response regulator	0	1	0	1.2062e-09	NT	NT	NT	NT	NT	NT	NT
K02476	EC:2.7.13.3	two-component system, CitB family, sensor kinase	4	4	1.48061e-08	4.20088e-08	NT	NT	NT	NT	NT	NT	NT
K02479	Not Available	two-component system, NarL family, response regulator	1	0	2.6018e-09	0	NT	NT	NT	NT	NT	NT	NT
K02480	EC:2.7.13.3	two-component system, NarL family, sensor kinase	4	2	3.5578e-08	7.32435e-09	NT	NT	NT	NT	NT	NT	NT
K02482	EC:2.7.13.3	two-component system, NtrC family, sensor kinase	4	1	1.66652e-07	9.01899e-10	NT	NT	NT	NT	NT	NT	NT
K02488	EC:2.7.7.65	two-component system, cell cycle response regulator	8	2	5.77839e-07	9.69573e-08	NT	NT	NT	NT	NT	NT	NT
K02490	Not Available	two-component system, response regulator, stage 0 sporulation protein F	3	0	8.61508e-09	0	NT	NT	NT	NT	NT	NT	NT
K02491	EC:2.7.13.3	two-component system, sporulation sensor kinase A	3	0	1.14118e-08	0	NT	NT	NT	NT	NT	NT	NT
K02497	Not Available	HemX protein	7	0	2.67753e-08	0	NT	NT	NT	NT	NT	NT	NT
K02511	Not Available	MFS transporter, ACS family, 4-hydroxyphenylacetate permease	6	5	1.59178e-07	3.94613e-08	NT	NT	NT	NT	NT	NT	NT
K02515	EC:2.7.11.-	serine/threonine-protein kinase HSL1, negative regulator of Swe1 kinase	10	6	1.93023e-08	1.06675e-07	NT	NT	NT	NT	NT	NT	NT
K02516	EC:2.1.1.320	type II protein arginine methyltransferase	1	1	3.42039e-09	2.06997e-09	NT	NT	NT	NT	NT	NT	NT
K02537	Not Available	mitotic spindle assembly checkpoint protein MAD2	7	5	1.6517e-08	9.70075e-08	NT	NT	NT	NT	NT	NT	NT
K02540	EC:3.6.4.12	DNA replication licensing factor MCM2	11	5	2.08917e-08	1.03741e-07	NT	NT	NT	NT	NT	NT	NT
K02541	EC:3.6.4.12	DNA replication licensing factor MCM3	11	5	1.984e-08	1.04295e-07	NT	NT	NT	NT	NT	NT	NT
K02543	Not Available	cell cycle checkpoint protein MEC1	8	5	1.016e-08	7.67417e-08	NT	NT	NT	NT	NT	NT	NT
K02555	EC:3.1.3.48	M-phase inducer tyrosine phosphatase	1	1	4.74697e-10	1.96656e-09	NT	NT	NT	NT	NT	NT	NT
K02571	Not Available	periplasmic nitrate reductase NapE	3	1	1.03943e-07	5.77172e-08	NT	NT	NT	NT	NT	NT	NT
K02586	EC:1.18.6.1	nitrogenase molybdenum-iron protein alpha chain	1	0	1.22154e-09	0	NT	NT	NT	NT	NT	NT	NT
K02590	Not Available	nitrogen regulatory protein PII 2	1	0	1.26486e-09	0	NT	NT	NT	NT	NT	NT	NT
K02592	Not Available	nitrogenase molybdenum-iron protein NifN	0	1	0	6.94978e-10	NT	NT	NT	NT	NT	NT	NT
K02595	Not Available	nitrogenase-stabilizing/protective protein	2	0	3.03214e-09	0	NT	NT	NT	NT	NT	NT	NT
K02596	Not Available	nitrogen fixation protein NifX	1	1	4.86631e-09	2.088e-09	NT	NT	NT	NT	NT	NT	NT
K02597	Not Available	nitrogen fixation protein NifZ	1	0	5.59966e-10	0	NT	NT	NT	NT	NT	NT	NT
K02603	Not Available	origin recognition complex subunit 1	3	1	3.04869e-09	1.83025e-09	NT	NT	NT	NT	NT	NT	NT
K02604	Not Available	origin recognition complex subunit 2	9	5	1.95259e-08	1.20129e-07	NT	NT	NT	NT	NT	NT	NT
K02605	Not Available	origin recognition complex subunit 3	10	6	1.89896e-08	9.63723e-08	NT	NT	NT	NT	NT	NT	NT
K02606	Not Available	origin recognition complex subunit 4	10	6	1.8548e-08	1.09439e-07	NT	NT	NT	NT	NT	NT	NT
K02607	Not Available	origin recognition complex subunit 5	10	5	2.01068e-08	1.01427e-07	NT	NT	NT	NT	NT	NT	NT
K02608	Not Available	origin recognition complex subunit 6	11	5	2.6251e-08	1.02982e-07	NT	NT	NT	NT	NT	NT	NT
K02615	EC:2.3.1.223 2.3.1.174	3-oxo-5,6-didehydrosuberyl-CoA/3-oxoadipyl-CoA thiolase	1	4	3.22253e-08	8.54107e-08	NT	NT	NT	NT	NT	NT	NT
K02625	Not Available	MFS transporter, MHS family, dicarboxylic acid transporter PcaT	9	5	2.89345e-07	2.74652e-07	NT	NT	NT	NT	NT	NT	NT
K02627	Not Available	cell cycle regulator	0	1	0	2.31964e-09	NT	NT	NT	NT	NT	NT	NT
K02635	Not Available	cytochrome b6	1	1	1.76023e-10	5.89291e-10	NT	NT	NT	NT	NT	NT	NT
K02637	Not Available	cytochrome b6-f complex subunit 4	6	1	9.70363e-10	6.10508e-10	NT	NT	NT	NT	NT	NT	NT
K02646	Not Available	regulatory protein PHO2	10	5	2.20859e-08	1.09881e-07	NT	NT	NT	NT	NT	NT	NT
K02661	Not Available	type IV pilus assembly protein PilK	4	3	1.32471e-07	1.14571e-07	NT	NT	NT	NT	NT	NT	NT
K02677	EC:2.7.11.13	classical protein kinase C alpha type	2	1	1.0981e-09	2.11086e-09	NT	NT	NT	NT	NT	NT	NT
K02685	Not Available	DNA primase large subunit	7	4	1.3446e-08	7.55599e-08	NT	NT	NT	NT	NT	NT	NT
K02689	Not Available	photosystem I P700 chlorophyll a apoprotein A1	1	2	3.41584e-10	6.08073e-10	NT	NT	NT	NT	NT	NT	NT
K02690	Not Available	photosystem I P700 chlorophyll a apoprotein A2	3	1	1.62815e-09	1.74417e-10	NT	NT	NT	NT	NT	NT	NT
K02691	Not Available	photosystem I subunit VII	1	0	1.74931e-10	0	NT	NT	NT	NT	NT	NT	NT
K02696	Not Available	photosystem I subunit VIII	1	1	9.88412e-11	1.32015e-09	NT	NT	NT	NT	NT	NT	NT
K02697	Not Available	photosystem I subunit IX	1	0	1.1976e-09	0	NT	NT	NT	NT	NT	NT	NT
K02703	EC:1.10.3.9	photosystem II P680 reaction center D1 protein	2	4	4.28516e-10	1.00705e-09	NT	NT	NT	NT	NT	NT	NT
K02704	Not Available	photosystem II CP47 chlorophyll apoprotein	0	1	0	2.10915e-10	NT	NT	NT	NT	NT	NT	NT
K02705	Not Available	photosystem II CP43 chlorophyll apoprotein	7	7	3.25543e-09	4.94338e-09	NT	NT	NT	NT	NT	NT	NT
K02706	EC:1.10.3.9	photosystem II P680 reaction center D2 protein	2	2	4.15138e-10	4.82049e-10	NT	NT	NT	NT	NT	NT	NT
K02707	Not Available	photosystem II cytochrome b559 subunit alpha	4	3	2.80244e-09	2.18591e-09	NT	NT	NT	NT	NT	NT	NT
K02708	Not Available	photosystem II cytochrome b559 subunit beta	1	1	7.84265e-10	4.64114e-10	NT	NT	NT	NT	NT	NT	NT
K02709	Not Available	photosystem II PsbH protein	2	5	3.52241e-10	4.0861e-09	NT	NT	NT	NT	NT	NT	NT
K02710	Not Available	photosystem II PsbI protein	1	0	5.32592e-11	0	NT	NT	NT	NT	NT	NT	NT
K02711	Not Available	photosystem II PsbJ protein	0	1	0	6.09604e-10	NT	NT	NT	NT	NT	NT	NT
K02712	Not Available	photosystem II PsbK protein	2	1	2.08744e-09	1.29859e-09	NT	NT	NT	NT	NT	NT	NT
K02715	Not Available	PsbN protein	0	1	0	4.79127e-10	NT	NT	NT	NT	NT	NT	NT
K02718	Not Available	photosystem II PsbT protein	2	2	1.2752e-09	1.64815e-09	NT	NT	NT	NT	NT	NT	NT
K02724	Not Available	photosystem II PsbZ protein	7	4	5.31657e-09	3.93369e-09	NT	NT	NT	NT	NT	NT	NT
K02726	EC:3.4.25.1	20S proteasome subunit alpha 2	4	1	6.03797e-09	1.2671e-09	NT	NT	NT	NT	NT	NT	NT
K02728	EC:3.4.25.1	20S proteasome subunit alpha 3	10	6	1.97447e-08	1.17074e-07	NT	NT	NT	NT	NT	NT	NT
K02729	EC:3.4.25.1	20S proteasome subunit alpha 5	10	5	2.26257e-08	1.05388e-07	NT	NT	NT	NT	NT	NT	NT
K02735	EC:3.4.25.1	20S proteasome subunit beta 3	11	5	2.43429e-08	1.1682e-07	NT	NT	NT	NT	NT	NT	NT
K02738	EC:3.4.25.1	20S proteasome subunit beta 1	9	6	1.7452e-08	1.11535e-07	NT	NT	NT	NT	NT	NT	NT
K02771	Not Available	fructose PTS system EIID component	0	2	0	2.32968e-08	NT	NT	NT	NT	NT	NT	NT
K02787	Not Available	NO_NAME	10	2	1.24822e-08	5.60999e-09	NT	NT	NT	NT	NT	NT	NT
K02788	EC:2.7.1.207	lactose PTS system EIICB component	10	2	1.24822e-08	5.60999e-09	NT	NT	NT	NT	NT	NT	NT
K02814	Not Available	sorbose PTS system EIIC component	0	1	0	5.05198e-09	NT	NT	NT	NT	NT	NT	NT
K02817	Not Available	NO_NAME	0	3	0	4.19795e-09	NT	NT	NT	NT	NT	NT	NT
K02826	EC:7.1.1.5	cytochrome aa3-600 menaquinol oxidase subunit II	4	2	3.71833e-09	1.64726e-09	NT	NT	NT	NT	NT	NT	NT
K02827	EC:7.1.1.5	cytochrome aa3-600 menaquinol oxidase subunit I	6	1	1.35035e-08	9.7516e-10	NT	NT	NT	NT	NT	NT	NT
K02828	EC:7.1.1.5	cytochrome aa3-600 menaquinol oxidase subunit III	6	0	1.98593e-08	0	NT	NT	NT	NT	NT	NT	NT
K02829	EC:7.1.1.5	cytochrome aa3-600 menaquinol oxidase subunit IV	9	2	3.02956e-08	2.76403e-09	NT	NT	NT	NT	NT	NT	NT
K02862	Not Available	putative membrane protein	3	0	1.21126e-08	0	NT	NT	NT	NT	NT	NT	NT
K02865	Not Available	large subunit ribosomal protein L10Ae	9	6	1.42688e-08	1.07054e-07	NT	NT	NT	NT	NT	NT	NT
K02872	Not Available	large subunit ribosomal protein L13Ae	10	4	1.94639e-08	9.64374e-08	NT	NT	NT	NT	NT	NT	NT
K02873	Not Available	large subunit ribosomal protein L13e	12	3	2.473e-08	1.12177e-07	NT	NT	NT	NT	NT	NT	NT
K02880	Not Available	large subunit ribosomal protein L17e	9	4	1.59193e-08	1.07393e-07	NT	NT	NT	NT	NT	NT	NT
K02891	Not Available	large subunit ribosomal protein L22e	11	5	1.81689e-08	9.33585e-08	NT	NT	NT	NT	NT	NT	NT
K02898	Not Available	large subunit ribosomal protein L26e	8	6	1.59979e-08	9.08718e-08	NT	NT	NT	NT	NT	NT	NT
K02901	Not Available	large subunit ribosomal protein L27e	3	1	3.17627e-09	1.29408e-09	NT	NT	NT	NT	NT	NT	NT
K02905	Not Available	large subunit ribosomal protein L29e	11	5	3.75697e-08	1.78027e-07	NT	NT	NT	NT	NT	NT	NT
K02917	Not Available	large subunit ribosomal protein L35Ae	4	1	5.93303e-09	9.04741e-10	NT	NT	NT	NT	NT	NT	NT
K02920	Not Available	large subunit ribosomal protein L36e	1	1	6.56097e-10	7.26817e-10	NT	NT	NT	NT	NT	NT	NT
K02928	Not Available	large subunit ribosomal protein L41e	0	2	0	5.00377e-09	NT	NT	NT	NT	NT	NT	NT
K02934	Not Available	large subunit ribosomal protein L6e	9	7	2.11502e-08	1.06033e-07	NT	NT	NT	NT	NT	NT	NT
K02941	Not Available	large subunit ribosomal protein LP0	10	6	2.13554e-08	8.94344e-08	NT	NT	NT	NT	NT	NT	NT
K02942	Not Available	large subunit ribosomal protein LP1	10	5	2.63658e-08	1.19883e-07	NT	NT	NT	NT	NT	NT	NT
K02943	Not Available	large subunit ribosomal protein LP2	2	1	1.41127e-09	6.41266e-10	NT	NT	NT	NT	NT	NT	NT
K02947	Not Available	small subunit ribosomal protein S10e	2	1	1.92531e-09	3.59526e-09	NT	NT	NT	NT	NT	NT	NT
K02949	Not Available	small subunit ribosomal protein S11e	3	3	1.97593e-09	6.30362e-09	NT	NT	NT	NT	NT	NT	NT
K02951	Not Available	small subunit ribosomal protein S12e	1	0	1.14345e-10	0	NT	NT	NT	NT	NT	NT	NT
K02953	Not Available	small subunit ribosomal protein S13e	0	2	0	4.20583e-09	NT	NT	NT	NT	NT	NT	NT
K02955	Not Available	small subunit ribosomal protein S14e	8	6	1.84022e-08	1.16579e-07	NT	NT	NT	NT	NT	NT	NT
K02969	Not Available	small subunit ribosomal protein S20e	10	5	2.85584e-08	1.51041e-07	NT	NT	NT	NT	NT	NT	NT
K02971	Not Available	small subunit ribosomal protein S21e	2	1	1.59988e-09	6.34286e-10	NT	NT	NT	NT	NT	NT	NT
K02975	Not Available	small subunit ribosomal protein S25e	3	1	3.82266e-09	1.35098e-09	NT	NT	NT	NT	NT	NT	NT
K02980	Not Available	small subunit ribosomal protein S29e	9	5	3.27231e-08	2.32655e-07	NT	NT	NT	NT	NT	NT	NT
K02981	Not Available	small subunit ribosomal protein S2e	10	6	2.04319e-08	1.25889e-07	NT	NT	NT	NT	NT	NT	NT
K02983	Not Available	small subunit ribosomal protein S30e	12	4	2.18326e-08	1.19192e-07	NT	NT	NT	NT	NT	NT	NT
K02985	Not Available	small subunit ribosomal protein S3e	10	4	1.53615e-08	1.10597e-07	NT	NT	NT	NT	NT	NT	NT
K02989	Not Available	small subunit ribosomal protein S5e	7	6	1.47251e-08	9.45078e-08	NT	NT	NT	NT	NT	NT	NT
K02993	Not Available	small subunit ribosomal protein S7e	8	5	1.78811e-08	9.49307e-08	NT	NT	NT	NT	NT	NT	NT
K02997	Not Available	small subunit ribosomal protein S9e	2	1	2.81322e-09	2.99681e-09	NT	NT	NT	NT	NT	NT	NT
K02998	Not Available	small subunit ribosomal protein SAe	11	5	2.48709e-08	1.00754e-07	NT	NT	NT	NT	NT	NT	NT
K02999	EC:2.7.7.6	DNA-directed RNA polymerase I subunit RPA1	1	1	8.58384e-10	1.91776e-09	NT	NT	NT	NT	NT	NT	NT
K03000	Not Available	DNA-directed RNA polymerase I subunit RPA12	1	1	4.43583e-10	5.3972e-10	NT	NT	NT	NT	NT	NT	NT
K03003	Not Available	DNA-directed RNA polymerase I subunit RPA34	8	3	1.5628e-08	9.2853e-08	NT	NT	NT	NT	NT	NT	NT
K03004	Not Available	DNA-directed RNA polymerase I subunit RPA43	8	4	1.95441e-08	9.19689e-08	NT	NT	NT	NT	NT	NT	NT
K03005	Not Available	DNA-directed RNA polymerase I subunit RPA49	10	5	1.52719e-08	1.3099e-07	NT	NT	NT	NT	NT	NT	NT
K03007	Not Available	DNA-directed RNA polymerases I, II, and III subunit RPABC5	2	1	1.55969e-09	8.09832e-10	NT	NT	NT	NT	NT	NT	NT
K03008	Not Available	DNA-directed RNA polymerase II subunit RPB11	8	7	1.49062e-08	9.59972e-08	NT	NT	NT	NT	NT	NT	NT
K03009	Not Available	DNA-directed RNA polymerases I, II, and III subunit RPABC4	10	6	3.39877e-08	9.1137e-08	NT	NT	NT	NT	NT	NT	NT
K03011	Not Available	DNA-directed RNA polymerase II subunit RPB3	10	6	2.05488e-08	1.12004e-07	NT	NT	NT	NT	NT	NT	NT
K03012	Not Available	DNA-directed RNA polymerase II subunit RPB4	2	1	1.62682e-09	1.33165e-09	NT	NT	NT	NT	NT	NT	NT
K03013	Not Available	DNA-directed RNA polymerases I, II, and III subunit RPABC1	9	5	1.58273e-08	7.98386e-08	NT	NT	NT	NT	NT	NT	NT
K03014	Not Available	DNA-directed RNA polymerases I, II, and III subunit RPABC2	8	4	1.87412e-08	1.07794e-07	NT	NT	NT	NT	NT	NT	NT
K03020	Not Available	DNA-directed RNA polymerases I and III subunit RPAC2	2	0	1.27758e-09	0	NT	NT	NT	NT	NT	NT	NT
K03022	Not Available	DNA-directed RNA polymerase III subunit RPC8	11	5	1.90947e-08	9.25512e-08	NT	NT	NT	NT	NT	NT	NT
K03023	Not Available	DNA-directed RNA polymerase III subunit RPC3	10	6	1.48577e-08	8.13322e-08	NT	NT	NT	NT	NT	NT	NT
K03024	Not Available	DNA-directed RNA polymerase III subunit RPC7	8	4	1.57857e-08	9.76385e-08	NT	NT	NT	NT	NT	NT	NT
K03025	Not Available	DNA-directed RNA polymerase III subunit RPC6	10	4	2.29891e-08	1.04252e-07	NT	NT	NT	NT	NT	NT	NT
K03026	Not Available	DNA-directed RNA polymerase III subunit RPC4	8	6	1.52052e-08	1.03924e-07	NT	NT	NT	NT	NT	NT	NT
K03028	Not Available	26S proteasome regulatory subunit N1	11	5	1.86943e-08	1.00828e-07	NT	NT	NT	NT	NT	NT	NT
K03029	Not Available	26S proteasome regulatory subunit N10	9	4	1.83622e-08	1.15543e-07	NT	NT	NT	NT	NT	NT	NT
K03031	Not Available	26S proteasome regulatory subunit N12	10	5	2.02714e-08	9.58434e-08	NT	NT	NT	NT	NT	NT	NT
K03036	Not Available	26S proteasome regulatory subunit N6	5	3	9.87149e-09	5.43266e-08	NT	NT	NT	NT	NT	NT	NT
K03037	Not Available	26S proteasome regulatory subunit N7	8	6	1.30286e-08	9.9918e-08	NT	NT	NT	NT	NT	NT	NT
K03038	Not Available	26S proteasome regulatory subunit N8	9	5	1.75312e-08	9.63544e-08	NT	NT	NT	NT	NT	NT	NT
K03039	Not Available	26S proteasome regulatory subunit N9	2	1	2.30344e-09	1.36096e-09	NT	NT	NT	NT	NT	NT	NT
K03050	EC:2.7.7.6	DNA-directed RNA polymerase subunit E""	12	3	3.86049e-08	8.27913e-09	NT	NT	NT	NT	NT	NT	NT
K03051	EC:2.7.7.6	DNA-directed RNA polymerase subunit F	11	1	4.28069e-08	5.28517e-09	NT	NT	NT	NT	NT	NT	NT
K03056	EC:2.7.7.6	DNA-directed RNA polymerase subunit L	12	3	4.0399e-08	9.63287e-09	NT	NT	NT	NT	NT	NT	NT
K03061	Not Available	26S proteasome regulatory subunit T1	8	7	1.34575e-08	8.9654e-08	NT	NT	NT	NT	NT	NT	NT
K03063	Not Available	26S proteasome regulatory subunit T3	2	2	1.10878e-09	3.25882e-09	NT	NT	NT	NT	NT	NT	NT
K03083	EC:2.7.11.26	glycogen synthase kinase 3 beta	8	4	1.50683e-08	1.20297e-07	NT	NT	NT	NT	NT	NT	NT
K03094	Not Available	S-phase kinase-associated protein 1	11	4	2.22479e-08	1.35612e-07	NT	NT	NT	NT	NT	NT	NT
K03099	Not Available	son of sevenless	9	6	1.07341e-08	6.75634e-08	NT	NT	NT	NT	NT	NT	NT
K03107	Not Available	signal recognition particle subunit SRP68	8	5	1.39653e-08	6.66921e-08	NT	NT	NT	NT	NT	NT	NT
K03115	Not Available	casein kinase II subunit beta	10	4	1.2053e-08	7.27321e-08	NT	NT	NT	NT	NT	NT	NT
K03125	EC:2.3.1.48 2.7.11.1	transcription initiation factor TFIID subunit 1	8	5	1.00423e-08	6.17911e-08	NT	NT	NT	NT	NT	NT	NT
K03127	Not Available	transcription initiation factor TFIID subunit 13	1	1	1.28933e-09	8.48496e-10	NT	NT	NT	NT	NT	NT	NT
K03130	Not Available	transcription initiation factor TFIID subunit 5	9	5	1.7567e-08	1.16972e-07	NT	NT	NT	NT	NT	NT	NT
K03131	Not Available	transcription initiation factor TFIID subunit 6	9	6	1.72013e-08	1.2129e-07	NT	NT	NT	NT	NT	NT	NT
K03134	Not Available	transcription initiation factor TFIID subunit 10	9	6	1.82428e-08	1.30122e-07	NT	NT	NT	NT	NT	NT	NT
K03135	Not Available	transcription initiation factor TFIID subunit 11	10	5	1.98589e-08	1.18198e-07	NT	NT	NT	NT	NT	NT	NT
K03141	Not Available	transcription initiation factor TFIIH subunit 1	0	1	0	1.41962e-09	NT	NT	NT	NT	NT	NT	NT
K03146	EC:2.4.2.60	cysteine-dependent adenosine diphosphate thiazole synthase	10	6	1.97134e-08	1.02211e-07	NT	NT	NT	NT	NT	NT	NT
K03163	EC:5.6.2.1	DNA topoisomerase I	1	1	4.54659e-10	1.3076e-09	NT	NT	NT	NT	NT	NT	NT
K03164	EC:5.6.2.2	DNA topoisomerase II	3	1	2.54591e-09	1.81454e-09	NT	NT	NT	NT	NT	NT	NT
K03165	EC:5.6.2.1	DNA topoisomerase III	10	5	1.83385e-08	1.07242e-07	NT	NT	NT	NT	NT	NT	NT
K03178	EC:6.2.1.45	ubiquitin-activating enzyme E1	0	1	0	1.35037e-09	NT	NT	NT	NT	NT	NT	NT
K03191	Not Available	acid-activated urea channel	1	0	1.33004e-09	0	NT	NT	NT	NT	NT	NT	NT
K03198	Not Available	type IV secretion system protein VirB3	8	5	3.37715e-07	6.53868e-08	NT	NT	NT	NT	NT	NT	NT
K03219	Not Available	type III secretion protein C	1	1	2.40831e-09	2.39491e-09	NT	NT	NT	NT	NT	NT	NT
K03220	Not Available	type III secretion protein D	0	2	0	3.4313e-09	NT	NT	NT	NT	NT	NT	NT
K03222	Not Available	type III secretion protein J	3	2	7.29133e-09	4.16956e-09	NT	NT	NT	NT	NT	NT	NT
K03223	Not Available	type III secretion protein L	3	6	2.28441e-08	5.93248e-08	NT	NT	NT	NT	NT	NT	NT
K03226	Not Available	type III secretion protein R	6	9	3.46833e-08	7.91699e-08	NT	NT	NT	NT	NT	NT	NT
K03228	Not Available	type III secretion protein T	3	7	2.9537e-08	4.95781e-08	NT	NT	NT	NT	NT	NT	NT
K03229	Not Available	type III secretion protein U	2	2	3.17863e-09	4.54275e-09	NT	NT	NT	NT	NT	NT	NT
K03245	Not Available	translation initiation factor 3 subunit J	9	5	1.84882e-08	1.06372e-07	NT	NT	NT	NT	NT	NT	NT
K03247	Not Available	translation initiation factor 3 subunit H	11	5	2.03741e-08	1.15732e-07	NT	NT	NT	NT	NT	NT	NT
K03249	Not Available	translation initiation factor 3 subunit F	2	0	1.82776e-09	0	NT	NT	NT	NT	NT	NT	NT
K03250	Not Available	translation initiation factor 3 subunit E	1	0	1.37508e-09	0	NT	NT	NT	NT	NT	NT	NT
K03251	Not Available	translation initiation factor 3 subunit D	1	0	1.05487e-09	0	NT	NT	NT	NT	NT	NT	NT
K03252	Not Available	translation initiation factor 3 subunit C	9	6	1.60592e-08	9.51081e-08	NT	NT	NT	NT	NT	NT	NT
K03253	Not Available	translation initiation factor 3 subunit B	8	5	1.7446e-08	9.73264e-08	NT	NT	NT	NT	NT	NT	NT
K03254	Not Available	translation initiation factor 3 subunit A	9	6	1.45448e-08	9.51477e-08	NT	NT	NT	NT	NT	NT	NT
K03255	Not Available	protein TIF31	10	5	1.52778e-08	8.73033e-08	NT	NT	NT	NT	NT	NT	NT
K03256	Not Available	tRNA (adenine58-N1)-methyltransferase non-catalytic subunit	10	6	1.93603e-08	1.17116e-07	NT	NT	NT	NT	NT	NT	NT
K03258	Not Available	translation initiation factor 4B	8	6	1.49445e-08	1.09392e-07	NT	NT	NT	NT	NT	NT	NT
K03260	Not Available	translation initiation factor 4G	9	5	1.74125e-08	1.10836e-07	NT	NT	NT	NT	NT	NT	NT
K03261	Not Available	cap-associated protein CAF20	9	6	2.34955e-08	1.18272e-07	NT	NT	NT	NT	NT	NT	NT
K03262	Not Available	translation initiation factor 5	11	5	2.22027e-08	8.48943e-08	NT	NT	NT	NT	NT	NT	NT
K03267	Not Available	peptide chain release factor subunit 3	1	0	4.23501e-10	0	NT	NT	NT	NT	NT	NT	NT
K03268	EC:1.14.12.3 1.14.12.11 1.14.12.26	benzene/toluene/chlorobenzene dioxygenase subunit alpha	1	0	1.64921e-08	0	NT	NT	NT	NT	NT	NT	NT
K03277	EC:2.4.-.-	heptosyltransferase IV	7	3	1.09463e-07	2.36885e-08	NT	NT	NT	NT	NT	NT	NT
K03279	EC:2.4.1.58	UDP-glucose:(galactosyl)LPS alpha-1,2-glucosyltransferase	1	0	2.85193e-09	0	NT	NT	NT	NT	NT	NT	NT
K03280	EC:2.4.1.56	UDP-N-acetylglucosamine:(glucosyl)LPS alpha-1,2-N-acetylglucosaminyltransferase	0	1	0	8.21506e-08	NT	NT	NT	NT	NT	NT	NT
K03285	Not Available	general bacterial porin, GBP family	0	1	0	2.34503e-09	NT	NT	NT	NT	NT	NT	NT
K03301	Not Available	ATP:ADP antiporter, AAA family	12	4	3.44737e-07	1.74913e-07	NT	NT	NT	NT	NT	NT	NT
K03309	Not Available	dicarboxylate/amino acid:cation (Na+ or H+) symporter, DAACS family	1	0	2.14347e-09	0	NT	NT	NT	NT	NT	NT	NT
K03339	EC:4.1.2.29	6-phospho-5-dehydro-2-deoxy-D-gluconate aldolase	1	0	7.31546e-10	0	NT	NT	NT	NT	NT	NT	NT
K03347	Not Available	cullin 1	9	5	1.66216e-08	8.73989e-08	NT	NT	NT	NT	NT	NT	NT
K03349	Not Available	anaphase-promoting complex subunit 2	8	5	1.28926e-08	7.84958e-08	NT	NT	NT	NT	NT	NT	NT
K03353	Not Available	anaphase-promoting complex subunit 6	6	6	1.19651e-08	9.45385e-08	NT	NT	NT	NT	NT	NT	NT
K03356	Not Available	anaphase-promoting complex subunit 9	0	1	0	1.42533e-09	NT	NT	NT	NT	NT	NT	NT
K03357	Not Available	anaphase-promoting complex subunit 10	8	6	1.58882e-08	9.61131e-08	NT	NT	NT	NT	NT	NT	NT
K03359	Not Available	anaphase-promoting complex subunit 12	1	0	7.04518e-10	0	NT	NT	NT	NT	NT	NT	NT
K03360	Not Available	F-box and leucine-rich repeat protein GRR1	11	5	1.98492e-08	1.04202e-07	NT	NT	NT	NT	NT	NT	NT
K03361	Not Available	F-box and WD-40 domain protein CDC4	2	1	3.61389e-09	1.9496e-09	NT	NT	NT	NT	NT	NT	NT
K03362	Not Available	F-box and WD-40 domain protein 1/11	1	0	2.23358e-09	0	NT	NT	NT	NT	NT	NT	NT
K03365	EC:3.5.4.1 3.5.4.21	cytosine/creatinine deaminase	5	1	1.11127e-08	8.92211e-10	NT	NT	NT	NT	NT	NT	NT
K03379	EC:1.14.13.22	cyclohexanone monooxygenase	2	2	1.51895e-08	4.38188e-08	NT	NT	NT	NT	NT	NT	NT
K03392	EC:4.1.1.45	aminocarboxymuconate-semialdehyde decarboxylase	9	2	1.3868e-07	9.81843e-08	NT	NT	NT	NT	NT	NT	NT
K03395	EC:2.3.1.60	aminoglycoside 3-N-acetyltransferase I	1	0	1.94207e-10	0	NT	NT	NT	NT	NT	NT	NT
K03396	EC:4.4.1.22	S-(hydroxymethyl)glutathione synthase	5	1	6.62897e-09	2.86816e-09	NT	NT	NT	NT	NT	NT	NT
K03416	EC:2.1.3.1	methylmalonyl-CoA carboxyltransferase 5S subunit	1	0	4.58283e-10	0	NT	NT	NT	NT	NT	NT	NT
K03418	EC:3.5.1.56	N,N-dimethylformamidase	3	0	3.53576e-08	0	NT	NT	NT	NT	NT	NT	NT
K03428	EC:2.1.1.11	magnesium-protoporphyrin O-methyltransferase	1	0	2.00836e-09	0	NT	NT	NT	NT	NT	NT	NT
K03434	EC:3.5.1.89	N-acetylglucosaminylphosphatidylinositol deacetylase	10	6	1.59272e-08	7.68872e-08	NT	NT	NT	NT	NT	NT	NT
K03441	Not Available	aquaglyceroporin related protein, other eukaryote	1	1	2.89763e-09	1.87031e-09	NT	NT	NT	NT	NT	NT	NT
K03462	EC:2.4.2.12	nicotinamide phosphoribosyltransferase	8	2	3.6391e-08	2.50354e-09	NT	NT	NT	NT	NT	NT	NT
K03480	Not Available	transcriptional antiterminator	8	5	2.2175e-08	5.34413e-09	NT	NT	NT	NT	NT	NT	NT
K03481	Not Available	RpiR family transcriptional regulator, glv operon transcriptional regulator	11	4	2.64805e-08	5.92124e-09	NT	NT	NT	NT	NT	NT	NT
K03489	Not Available	GntR family transcriptional regulator, transcriptional regulator of bglA	13	3	3.35176e-08	1.88729e-08	NT	NT	NT	NT	NT	NT	NT
K03493	Not Available	transcriptional antiterminator	2	2	5.04958e-09	3.78745e-09	NT	NT	NT	NT	NT	NT	NT
K03504	Not Available	DNA polymerase delta subunit 3	8	6	1.54998e-08	1.05332e-07	NT	NT	NT	NT	NT	NT	NT
K03505	Not Available	DNA polymerase delta subunit 4	1	0	3.61607e-09	0	NT	NT	NT	NT	NT	NT	NT
K03506	EC:2.7.7.7	DNA polymerase epsilon subunit 4	11	5	1.98741e-08	9.62372e-08	NT	NT	NT	NT	NT	NT	NT
K03507	Not Available	DNA replication regulator DPB11	1	0	1.07441e-09	0	NT	NT	NT	NT	NT	NT	NT
K03508	EC:2.7.7.7	DNA polymerase zeta	11	3	1.614e-08	9.54574e-08	NT	NT	NT	NT	NT	NT	NT
K03509	EC:2.7.7.7	DNA polymerase eta	8	6	1.51749e-08	1.48755e-07	NT	NT	NT	NT	NT	NT	NT
K03514	EC:2.7.7.19	non-canonical poly(A) RNA polymerase PAPD5/7	7	4	8.7908e-09	6.76046e-08	NT	NT	NT	NT	NT	NT	NT
K03539	EC:3.1.26.5	ribonuclease P/MRP protein subunit RPP1	2	1	4.46739e-09	1.63261e-09	NT	NT	NT	NT	NT	NT	NT
K03622	Not Available	archaea-specific DNA-binding protein	3	2	8.11031e-09	2.45054e-09	NT	NT	NT	NT	NT	NT	NT
K03653	EC:3.2.2.- 4.2.99.18	N-glycosylase/DNA lyase	5	1	1.94227e-07	1.94353e-09	NT	NT	NT	NT	NT	NT	NT
K03661	Not Available	V-type H+-transporting ATPase 21kDa proteolipid subunit	9	6	2.09299e-08	1.09155e-07	NT	NT	NT	NT	NT	NT	NT
K03731	EC:2.4.1.216	trehalose 6-phosphate phosphorylase	1	1	2.36494e-09	1.19882e-09	NT	NT	NT	NT	NT	NT	NT
K03793	EC:1.5.1.33	pteridine reductase	7	2	1.32934e-07	5.82954e-08	NT	NT	NT	NT	NT	NT	NT
K03794	EC:4.99.1.4	sirohydrochlorin ferrochelatase	2	0	1.26751e-08	0	NT	NT	NT	NT	NT	NT	NT
K03843	EC:2.4.1.132 2.4.1.257	alpha-1,3/alpha-1,6-mannosyltransferase	9	5	1.85002e-08	8.52334e-08	NT	NT	NT	NT	NT	NT	NT
K03844	EC:2.4.1.131	alpha-1,2-mannosyltransferase	8	4	1.55099e-08	8.64176e-08	NT	NT	NT	NT	NT	NT	NT
K03845	EC:2.4.1.258	alpha-1,3-mannosyltransferase	1	1	3.23662e-10	1.72138e-09	NT	NT	NT	NT	NT	NT	NT
K03847	EC:2.4.1.260	alpha-1,6-mannosyltransferase	8	6	1.75088e-08	1.01923e-07	NT	NT	NT	NT	NT	NT	NT
K03848	EC:2.4.1.267	alpha-1,3-glucosyltransferase	8	5	1.9068e-08	7.97701e-08	NT	NT	NT	NT	NT	NT	NT
K03849	EC:2.4.1.265	alpha-1,3-glucosyltransferase	8	6	1.56903e-08	8.62643e-08	NT	NT	NT	NT	NT	NT	NT
K03850	EC:2.4.1.256	alpha-1,2-glucosyltransferase	9	5	1.76581e-08	8.61512e-08	NT	NT	NT	NT	NT	NT	NT
K03852	EC:2.3.3.15	sulfoacetaldehyde acetyltransferase	10	4	1.31456e-07	1.85043e-08	NT	NT	NT	NT	NT	NT	NT
K03854	EC:2.4.1.-	mannosyltransferase	10	5	1.88009e-08	8.94214e-08	NT	NT	NT	NT	NT	NT	NT
K03857	EC:2.4.1.198	phosphatidylinositol N-acetylglucosaminyltransferase subunit A	9	6	2.00692e-08	1.2565e-07	NT	NT	NT	NT	NT	NT	NT
K03859	Not Available	phosphatidylinositol N-acetylglucosaminyltransferase subunit C	9	6	1.94165e-08	8.85359e-08	NT	NT	NT	NT	NT	NT	NT
K03860	Not Available	phosphatidylinositol N-acetylglucosaminyltransferase subunit Q	10	6	1.58643e-08	7.84949e-08	NT	NT	NT	NT	NT	NT	NT
K03861	Not Available	phosphatidylinositol N-acetylglucosaminyltransferase subunit P	7	2	1.30173e-08	7.98497e-08	NT	NT	NT	NT	NT	NT	NT
K03869	Not Available	cullin 3	10	4	1.5187e-08	9.33149e-08	NT	NT	NT	NT	NT	NT	NT
K03886	EC:1.10.2.-	menaquinol-cytochrome c reductase iron-sulfur subunit	6	0	2.29827e-08	0	NT	NT	NT	NT	NT	NT	NT
K03887	Not Available	menaquinol-cytochrome c reductase cytochrome b subunit	6	0	3.40646e-08	0	NT	NT	NT	NT	NT	NT	NT
K03888	Not Available	menaquinol-cytochrome c reductase cytochrome b/c subunit	6	1	2.27522e-08	6.87778e-10	NT	NT	NT	NT	NT	NT	NT
K03918	EC:2.6.1.36	L-lysine 6-transaminase	1	0	3.22852e-09	0	NT	NT	NT	NT	NT	NT	NT
K03921	EC:1.14.19.2 1.14.19.11 1.14.19.26	acyl-[acyl-carrier-protein] desaturase	2	0	4.14614e-09	0	NT	NT	NT	NT	NT	NT	NT
K03927	EC:3.1.1.1 3.1.1.84 3.1.1.56	carboxylesterase 2	1	0	2.37269e-09	0	NT	NT	NT	NT	NT	NT	NT
K03934	EC:7.1.1.2 1.6.99.3	NADH dehydrogenase (ubiquinone) Fe-S protein 1	10	5	1.69577e-08	9.74252e-08	NT	NT	NT	NT	NT	NT	NT
K03938	Not Available	NADH dehydrogenase (ubiquinone) Fe-S protein 5	11	5	3.08345e-08	1.16103e-07	NT	NT	NT	NT	NT	NT	NT
K03939	Not Available	NADH dehydrogenase (ubiquinone) Fe-S protein 6	10	4	2.52085e-08	1.13971e-07	NT	NT	NT	NT	NT	NT	NT
K03940	EC:7.1.1.2 1.6.99.3	NADH dehydrogenase (ubiquinone) Fe-S protein 7	4	0	2.67982e-09	0	NT	NT	NT	NT	NT	NT	NT
K03943	EC:7.1.1.2 1.6.99.3	NADH dehydrogenase (ubiquinone) flavoprotein 2	2	0	1.21871e-09	0	NT	NT	NT	NT	NT	NT	NT
K03950	Not Available	NADH dehydrogenase (ubiquinone) 1 alpha subcomplex subunit 6	11	5	1.99619e-08	7.10431e-08	NT	NT	NT	NT	NT	NT	NT
K03952	Not Available	NADH dehydrogenase (ubiquinone) 1 alpha subcomplex subunit 8	5	5	6.81436e-09	5.93433e-08	NT	NT	NT	NT	NT	NT	NT
K03959	Not Available	NADH dehydrogenase (ubiquinone) 1 beta subcomplex subunit 3	10	5	3.15003e-08	1.1514e-07	NT	NT	NT	NT	NT	NT	NT
K03965	Not Available	NADH dehydrogenase (ubiquinone) 1 beta subcomplex subunit 9	12	3	3.01426e-08	1.16415e-07	NT	NT	NT	NT	NT	NT	NT
K04034	EC:1.21.98.3	anaerobic magnesium-protoporphyrin IX monomethyl ester cyclase	2	0	3.45667e-09	0	NT	NT	NT	NT	NT	NT	NT
K04035	EC:1.14.13.81	magnesium-protoporphyrin IX monomethyl ester (oxidative) cyclase	2	0	2.57401e-09	0	NT	NT	NT	NT	NT	NT	NT
K04037	EC:1.3.7.7	light-independent protochlorophyllide reductase subunit L	1	0	3.16386e-09	0	NT	NT	NT	NT	NT	NT	NT
K04038	EC:1.3.7.7	light-independent protochlorophyllide reductase subunit N	1	0	1.70128e-09	0	NT	NT	NT	NT	NT	NT	NT
K04052	Not Available	type III secretion protein H	1	6	2.24584e-08	5.22538e-08	NT	NT	NT	NT	NT	NT	NT
K04053	Not Available	type III secretion protein I	1	5	2.07903e-08	4.29257e-08	NT	NT	NT	NT	NT	NT	NT
K04054	Not Available	type III secretion protein K	3	6	3.37121e-08	5.52661e-08	NT	NT	NT	NT	NT	NT	NT
K04057	Not Available	type III secretion protein P	1	3	1.71609e-08	2.31752e-08	NT	NT	NT	NT	NT	NT	NT
K04058	Not Available	type III secretion protein W	2	0	9.70836e-09	0	NT	NT	NT	NT	NT	NT	NT
K04059	Not Available	type III secretion protein X	2	5	2.89568e-08	8.82381e-08	NT	NT	NT	NT	NT	NT	NT
K04060	Not Available	type III secretion protein Y	2	6	3.8572e-08	7.10184e-08	NT	NT	NT	NT	NT	NT	NT
K04100	EC:1.13.11.8	protocatechuate 4,5-dioxygenase, alpha chain	3	1	1.39429e-08	1.88806e-09	NT	NT	NT	NT	NT	NT	NT
K04101	EC:1.13.11.8	protocatechuate 4,5-dioxygenase, beta chain	4	2	1.22686e-07	1.16517e-09	NT	NT	NT	NT	NT	NT	NT
K04102	EC:4.1.1.55	4,5-dihydroxyphthalate decarboxylase	3	1	1.40061e-08	3.30586e-08	NT	NT	NT	NT	NT	NT	NT
K04110	EC:6.2.1.25	benzoate-CoA ligase	2	1	2.09787e-08	9.12054e-10	NT	NT	NT	NT	NT	NT	NT
K04116	EC:6.2.1.-	cyclohexanecarboxylate-CoA ligase	2	1	1.30662e-08	2.99284e-09	NT	NT	NT	NT	NT	NT	NT
K04117	EC:1.3.99.-	cyclohexanecarboxyl-CoA dehydrogenase	6	2	1.82579e-07	5.89222e-09	NT	NT	NT	NT	NT	NT	NT
K04118	EC:1.3.1.62	pimeloyl-CoA dehydrogenase	1	0	7.16812e-10	0	NT	NT	NT	NT	NT	NT	NT
K04127	EC:5.1.1.17	isopenicillin-N epimerase	10	1	2.84737e-08	8.91642e-10	NT	NT	NT	NT	NT	NT	NT
K04354	Not Available	serine/threonine-protein phosphatase 2A regulatory subunit B	11	5	2.13313e-08	1.53624e-07	NT	NT	NT	NT	NT	NT	NT
K04382	EC:3.1.3.16	serine/threonine-protein phosphatase 2A catalytic subunit	3	1	4.59986e-09	7.70747e-10	NT	NT	NT	NT	NT	NT	NT
K04392	Not Available	Ras-related C3 botulinum toxin substrate 1	12	4	2.68583e-08	8.99808e-08	NT	NT	NT	NT	NT	NT	NT
K04427	EC:2.7.11.25	mitogen-activated protein kinase kinase kinase 7	1	0	4.31535e-10	0	NT	NT	NT	NT	NT	NT	NT
K04437	Not Available	filamin	1	0	1.67235e-09	0	NT	NT	NT	NT	NT	NT	NT
K04459	EC:3.1.3.16 3.1.3.48	dual specificity MAP kinase phosphatase	10	6	1.5941e-08	8.52141e-08	NT	NT	NT	NT	NT	NT	NT
K04460	EC:3.1.3.16	serine/threonine-protein phosphatase 5	8	5	1.50638e-08	8.71104e-08	NT	NT	NT	NT	NT	NT	NT
K04464	EC:2.7.11.24	mitogen-activated protein kinase 7	8	6	1.98308e-08	1.10631e-07	NT	NT	NT	NT	NT	NT	NT
K04478	EC:2.4.1.129	monofunctional glycosyltransferase	2	1	2.64262e-09	3.78779e-10	NT	NT	NT	NT	NT	NT	NT
K04482	Not Available	DNA repair protein RAD51	11	5	2.29921e-08	1.1886e-07	NT	NT	NT	NT	NT	NT	NT
K04508	Not Available	transducin (beta)-like 1	7	5	1.49391e-08	9.62928e-08	NT	NT	NT	NT	NT	NT	NT
K04513	Not Available	Ras homolog gene family, member A	11	4	1.99652e-08	1.14351e-07	NT	NT	NT	NT	NT	NT	NT
K04532	Not Available	amyloid beta precursor protein binding protein 1	3	1	5.96416e-09	1.78418e-09	NT	NT	NT	NT	NT	NT	NT
K04536	Not Available	guanine nucleotide-binding protein G(I)/G(S)/G(T) subunit beta-1	11	5	2.44584e-08	1.04626e-07	NT	NT	NT	NT	NT	NT	NT
K04551	Not Available	ubiquitin B	2	0	1.88793e-11	0	NT	NT	NT	NT	NT	NT	NT
K04554	EC:2.3.2.23	ubiquitin-conjugating enzyme E2 J2	7	6	1.76674e-08	9.32169e-08	NT	NT	NT	NT	NT	NT	NT
K04555	EC:2.3.2.23	ubiquitin-conjugating enzyme E2 G2	10	6	2.76329e-08	1.23282e-07	NT	NT	NT	NT	NT	NT	NT
K04563	EC:2.7.11.22	cyclin-dependent kinase	9	4	1.79833e-08	8.77629e-08	NT	NT	NT	NT	NT	NT	NT
K04627	Not Available	pheromone a factor receptor	9	6	1.83015e-08	1.08746e-07	NT	NT	NT	NT	NT	NT	NT
K04646	Not Available	clathrin heavy chain	9	6	2.17467e-08	1.09198e-07	NT	NT	NT	NT	NT	NT	NT
K04649	EC:2.3.2.23	ubiquitin-conjugating enzyme (huntingtin interacting protein 2)	12	4	2.43509e-08	1.05527e-07	NT	NT	NT	NT	NT	NT	NT
K04705	Not Available	signal transducing adaptor molecule	10	6	1.96131e-08	1.1576e-07	NT	NT	NT	NT	NT	NT	NT
K04706	EC:2.3.2.-	E3 SUMO-protein ligase PIAS1	11	5	1.85139e-08	1.10026e-07	NT	NT	NT	NT	NT	NT	NT
K04710	EC:2.3.1.24	ceramide synthetase	1	0	5.85654e-10	0	NT	NT	NT	NT	NT	NT	NT
K04716	EC:3.1.3.-	sphingosine-1-phosphate phosphatase 1	0	1	0	1.2222e-09	NT	NT	NT	NT	NT	NT	NT
K04717	EC:3.1.3.-	sphingosine-1-phosphate phosphotase 2	0	1	0	1.20639e-09	NT	NT	NT	NT	NT	NT	NT
K04728	EC:2.7.11.1	serine-protein kinase ATM	9	6	1.80177e-08	9.92388e-08	NT	NT	NT	NT	NT	NT	NT
K04747	Not Available	nitric oxide reductase NorF protein	2	1	2.29807e-09	1.33449e-09	NT	NT	NT	NT	NT	NT	NT
K04766	EC:2.3.1.-	acetoin utilization protein AcuA	5	1	1.42246e-08	3.86471e-10	NT	NT	NT	NT	NT	NT	NT
K04768	Not Available	acetoin utilization protein AcuC	7	1	1.85629e-08	1.48078e-08	NT	NT	NT	NT	NT	NT	NT
K04780	Not Available	nonribosomal peptide synthetase DhbF	2	0	1.10695e-08	0	NT	NT	NT	NT	NT	NT	NT
K04781	EC:5.4.4.2 4.2.99.21	salicylate synthetase	3	5	4.72469e-09	4.72818e-08	NT	NT	NT	NT	NT	NT	NT
K04783	EC:6.3.2.-	yersiniabactin salicyl-AMP ligase	4	1	5.0823e-09	2.18636e-09	NT	NT	NT	NT	NT	NT	NT
K04785	Not Available	yersiniabactin synthetase, thiazolinyl reductase component	4	4	4.96646e-09	3.90481e-08	NT	NT	NT	NT	NT	NT	NT
K04786	Not Available	yersiniabactin nonribosomal peptide/polyketide synthase	1	1	3.83851e-10	1.06858e-09	NT	NT	NT	NT	NT	NT	NT
K04793	Not Available	mycobactin lysine-N-oxygenase	3	0	1.65561e-08	0	NT	NT	NT	NT	NT	NT	NT
K04795	Not Available	fibrillarin-like pre-rRNA processing protein	11	2	3.83248e-08	7.11232e-09	NT	NT	NT	NT	NT	NT	NT
K05019	Not Available	chloride channel, nucleotide-sensitive, 1A	1	0	3.01754e-09	0	NT	NT	NT	NT	NT	NT	NT
K05236	Not Available	coatomer subunit alpha	2	1	1.96513e-09	1.29614e-09	NT	NT	NT	NT	NT	NT	NT
K05283	EC:2.3.-.-	glucosaminylphosphatidylinositol acyltransferase	9	7	1.83703e-08	1.0818e-07	NT	NT	NT	NT	NT	NT	NT
K05285	EC:2.7.-.-	GPI ethanolamine phosphate transferase 1	9	6	1.58154e-08	8.97435e-08	NT	NT	NT	NT	NT	NT	NT
K05286	EC:2.4.1.-	GPI mannosyltransferase 3	10	5	1.94431e-08	9.84037e-08	NT	NT	NT	NT	NT	NT	NT
K05287	Not Available	GPI ethanolamine phosphate transferase 2/3 subunit F	9	7	1.82545e-08	8.27011e-08	NT	NT	NT	NT	NT	NT	NT
K05288	EC:2.7.-.-	GPI ethanolamine phosphate transferase 3 subunit O	8	5	1.72703e-08	1.29882e-07	NT	NT	NT	NT	NT	NT	NT
K05291	Not Available	GPI-anchor transamidase subunit S	1	1	2.23863e-09	1.69465e-09	NT	NT	NT	NT	NT	NT	NT
K05293	Not Available	GPI-anchor transamidase subunit U	10	5	1.27915e-08	7.4565e-08	NT	NT	NT	NT	NT	NT	NT
K05294	EC:3.-.-.-	GPI inositol-deacylase	10	6	2.01865e-08	1.01132e-07	NT	NT	NT	NT	NT	NT	NT
K05301	EC:1.8.2.1	sulfite dehydrogenase (cytochrome) subunit A	1	0	2.77001e-09	0	NT	NT	NT	NT	NT	NT	NT
K05302	EC:2.1.1.-	N-lysine methyltransferase SETD6	9	6	1.66516e-08	9.33043e-08	NT	NT	NT	NT	NT	NT	NT
K05310	EC:2.7.-.-	ethanolamine phosphate transferase 2 subunit G	9	5	1.69545e-08	1.09873e-07	NT	NT	NT	NT	NT	NT	NT
K05338	Not Available	holin-like protein	8	4	9.21089e-09	5.18098e-09	NT	NT	NT	NT	NT	NT	NT
K05339	Not Available	holin-like protein LrgB	4	3	6.29564e-09	2.47292e-09	NT	NT	NT	NT	NT	NT	NT
K05360	EC:1.8.4.2	protein-disulfide reductase (glutathione)	1	0	2.02238e-09	0	NT	NT	NT	NT	NT	NT	NT
K05372	Not Available	AraC family transcriptional regulator	0	2	0	4.69406e-09	NT	NT	NT	NT	NT	NT	NT
K05373	Not Available	MFS transporter, putative signal transducer	2	0	1.47585e-09	0	NT	NT	NT	NT	NT	NT	NT
K05394	EC:3.8.1.8	atrazine chlorohydrolase	1	1	8.62246e-08	2.92957e-09	NT	NT	NT	NT	NT	NT	NT
K05518	EC:3.1.3.3	phosphoserine phosphatase RsbX	2	0	1.27802e-08	0	NT	NT	NT	NT	NT	NT	NT
K05519	Not Available	transcriptional activator of comK gene	2	0	1.10847e-08	0	NT	NT	NT	NT	NT	NT	NT
K05528	EC:2.4.1.232	alpha 1,6-mannosyltransferase	9	5	2.75742e-08	1.04116e-07	NT	NT	NT	NT	NT	NT	NT
K05529	EC:2.4.1.232	mannan polymerase complexes MNN9 subunit	7	5	1.79885e-08	1.13528e-07	NT	NT	NT	NT	NT	NT	NT
K05530	EC:2.4.1.-	mannan polymerase I complex VAN1 subunit	1	1	4.6754e-10	1.5444e-09	NT	NT	NT	NT	NT	NT	NT
K05532	EC:2.4.1.-	mannan polymerase II complex MNN11 subunit	1	1	6.43663e-10	1.69059e-09	NT	NT	NT	NT	NT	NT	NT
K05533	EC:2.4.1.-	mannan polymerase II complex ANP1 subunit	10	5	1.84253e-08	1.01615e-07	NT	NT	NT	NT	NT	NT	NT
K05534	EC:2.4.1.-	mannan polymerase II complex HOC1 subunit	8	6	1.58873e-08	9.38789e-08	NT	NT	NT	NT	NT	NT	NT
K05536	EC:2.4.1.-	alpha 1,2-mannosyltransferase	0	1	0	1.47409e-09	NT	NT	NT	NT	NT	NT	NT
K05537	EC:2.7.8.-	mannosylphosphate transferase	1	0	7.36767e-10	0	NT	NT	NT	NT	NT	NT	NT
K05542	EC:1.3.1.88	tRNA-dihydrouridine synthase 1	10	6	1.76164e-08	9.56729e-08	NT	NT	NT	NT	NT	NT	NT
K05543	EC:1.3.1.91	tRNA-dihydrouridine synthase 2	9	5	1.40503e-08	8.44791e-08	NT	NT	NT	NT	NT	NT	NT
K05544	EC:1.3.1.89	tRNA-dihydrouridine synthase 3	8	6	1.52365e-08	1.39e-07	NT	NT	NT	NT	NT	NT	NT
K05551	EC:2.3.1.- 2.3.1.260 2.3.1.235	minimal PKS ketosynthase (KS/KS alpha)	1	1	3.24779e-09	2.04493e-08	NT	NT	NT	NT	NT	NT	NT
K05552	EC:2.3.1.- 2.3.1.260 2.3.1.235	minimal PKS chain-length factor (CLF/KS beta)	1	1	4.86497e-09	1.2248e-08	NT	NT	NT	NT	NT	NT	NT
K05553	Not Available	minimal PKS acyl carrier protein	1	0	5.19768e-09	0	NT	NT	NT	NT	NT	NT	NT
K05554	EC:4.2.1.-	aromatase	1	0	4.33527e-09	0	NT	NT	NT	NT	NT	NT	NT
K05555	EC:4.-.-.-	cyclase	0	1	0	1.34319e-08	NT	NT	NT	NT	NT	NT	NT
K05556	EC:1.1.1.-	ketoreductase RED1	1	0	2.71038e-09	0	NT	NT	NT	NT	NT	NT	NT
K05558	Not Available	pyridoxamine 5'-phosphate oxidase family protein	1	1	2.89663e-09	8.31124e-10	NT	NT	NT	NT	NT	NT	NT
K05572	EC:7.1.1.2	NAD(P)H-quinone oxidoreductase subunit 1	0	1	0	2.16788e-10	NT	NT	NT	NT	NT	NT	NT
K05573	EC:7.1.1.2	NAD(P)H-quinone oxidoreductase subunit 2	3	4	1.17802e-09	1.86313e-09	NT	NT	NT	NT	NT	NT	NT
K05574	EC:7.1.1.2	NAD(P)H-quinone oxidoreductase subunit 3	0	1	0	2.33666e-10	NT	NT	NT	NT	NT	NT	NT
K05576	EC:7.1.1.2	NAD(P)H-quinone oxidoreductase subunit 4L	1	1	2.81898e-10	1.17979e-09	NT	NT	NT	NT	NT	NT	NT
K05577	EC:7.1.1.2	NAD(P)H-quinone oxidoreductase subunit 5	3	0	1.2718e-07	0	NT	NT	NT	NT	NT	NT	NT
K05578	EC:7.1.1.2	NAD(P)H-quinone oxidoreductase subunit 6	0	2	0	1.40432e-09	NT	NT	NT	NT	NT	NT	NT
K05579	EC:7.1.1.2	NAD(P)H-quinone oxidoreductase subunit H	1	2	1.78306e-10	6.83663e-10	NT	NT	NT	NT	NT	NT	NT
K05580	EC:7.1.1.2	NAD(P)H-quinone oxidoreductase subunit I	12	2	3.53054e-08	7.99089e-09	NT	NT	NT	NT	NT	NT	NT
K05581	EC:7.1.1.2	NAD(P)H-quinone oxidoreductase subunit J	0	1	0	5.47232e-10	NT	NT	NT	NT	NT	NT	NT
K05582	EC:7.1.1.2	NAD(P)H-quinone oxidoreductase subunit K	0	1	0	1.86687e-10	NT	NT	NT	NT	NT	NT	NT
K05599	EC:1.14.12.1	anthranilate 1,2-dioxygenase (deaminating, decarboxylating) large subunit	9	3	1.75494e-07	1.13097e-07	NT	NT	NT	NT	NT	NT	NT
K05600	EC:1.14.12.1	anthranilate 1,2-dioxygenase (deaminating, decarboxylating) small subunit	6	4	1.5046e-07	1.58277e-07	NT	NT	NT	NT	NT	NT	NT
K05607	EC:4.2.1.18	methylglutaconyl-CoA hydratase	1	0	1.49775e-09	0	NT	NT	NT	NT	NT	NT	NT
K05609	EC:3.4.19.12	ubiquitin carboxyl-terminal hydrolase L3	8	5	1.36962e-08	8.07201e-08	NT	NT	NT	NT	NT	NT	NT
K05658	EC:7.6.2.2	ATP-binding cassette, subfamily B (MDR/TAP), member 1	2	1	1.63225e-09	1.70822e-09	NT	NT	NT	NT	NT	NT	NT
K05679	Not Available	ATP-binding cassette, subfamily G (WHITE), member 1	1	0	1.34626e-09	0	NT	NT	NT	NT	NT	NT	NT
K05681	Not Available	ATP-binding cassette, subfamily G (WHITE), member 2	1	0	1.51803e-09	0	NT	NT	NT	NT	NT	NT	NT
K05711	EC:1.3.1.87	2,3-dihydroxy-2,3-dihydrophenylpropionate dehydrogenase	9	7	3.80468e-07	2.07681e-07	NT	NT	NT	NT	NT	NT	NT
K05715	EC:2.7.2.16	2-phosphoglycerate kinase	2	1	4.71785e-09	1.29499e-09	NT	NT	NT	NT	NT	NT	NT
K05739	Not Available	uncharacterized protein	3	0	2.02529e-08	0	NT	NT	NT	NT	NT	NT	NT
K05747	Not Available	Wiskott-Aldrich syndrome protein	6	2	7.31685e-09	7.19881e-08	NT	NT	NT	NT	NT	NT	NT
K05754	Not Available	actin related protein 2/3 complex, subunit 5	11	5	2.87163e-08	1.25839e-07	NT	NT	NT	NT	NT	NT	NT
K05756	Not Available	actin related protein 2/3 complex, subunit 3	7	5	1.79163e-08	9.20024e-08	NT	NT	NT	NT	NT	NT	NT
K05759	Not Available	profilin	4	1	2.26021e-09	2.67967e-09	NT	NT	NT	NT	NT	NT	NT
K05760	Not Available	paxillin	1	0	6.44462e-10	0	NT	NT	NT	NT	NT	NT	NT
K05767	Not Available	Ras GTPase-activating-like protein IQGAP2/3	9	6	1.78369e-08	1.03872e-07	NT	NT	NT	NT	NT	NT	NT
K05768	Not Available	gelsolin	1	0	8.22242e-10	0	NT	NT	NT	NT	NT	NT	NT
K05792	Not Available	tellurite resistance protein TerA	4	1	2.11649e-07	3.93823e-09	NT	NT	NT	NT	NT	NT	NT
K05793	Not Available	tellurite resistance protein TerB	1	1	5.29602e-09	1.53499e-09	NT	NT	NT	NT	NT	NT	NT
K05797	EC:1.17.9.1	4-cresol dehydrogenase (hydroxylating) flavoprotein subunit	6	4	1.31359e-07	1.51819e-07	NT	NT	NT	NT	NT	NT	NT
K05821	EC:2.6.1.58 2.6.1.28	aromatic amino acid aminotransferase II	7	5	1.72581e-08	9.97461e-08	NT	NT	NT	NT	NT	NT	NT
K05830	EC:2.6.1.118 2.6.1.-	LysW-gamma-L-lysine/LysW-L-ornithine aminotransferase	13	0	4.63552e-08	0	NT	NT	NT	NT	NT	NT	NT
K05857	EC:3.1.4.11	phosphatidylinositol phospholipase C, delta	1	1	6.25511e-10	1.32425e-09	NT	NT	NT	NT	NT	NT	NT
K05884	EC:1.1.1.337	L-2-hydroxycarboxylate dehydrogenase (NAD+)	6	3	8.41236e-09	4.61241e-09	NT	NT	NT	NT	NT	NT	NT
K05913	EC:1.13.11.41	2,4'-dihydroxyacetophenone dioxygenase	1	0	1.89574e-09	0	NT	NT	NT	NT	NT	NT	NT
K05917	EC:1.14.14.154 1.14.15.36	sterol 14alpha-demethylase	10	6	1.9877e-08	1.06016e-07	NT	NT	NT	NT	NT	NT	NT
K05925	EC:2.1.1.348	mRNA m6A methyltransferase catalytic subunit	8	6	1.64229e-08	1.35892e-07	NT	NT	NT	NT	NT	NT	NT
K05954	EC:2.5.1.58	protein farnesyltransferase subunit beta	1	0	4.1505e-10	0	NT	NT	NT	NT	NT	NT	NT
K05955	EC:2.5.1.58 2.5.1.59	protein farnesyltransferase/geranylgeranyltransferase type-1 subunit alpha	1	0	6.21187e-10	0	NT	NT	NT	NT	NT	NT	NT
K05956	EC:2.5.1.60	geranylgeranyl transferase type-2 subunit beta	1	1	7.49614e-10	1.8492e-09	NT	NT	NT	NT	NT	NT	NT
K05991	EC:3.2.1.123	endoglycosylceramidase	11	2	3.31557e-08	2.28624e-08	NT	NT	NT	NT	NT	NT	NT
K05994	EC:3.4.11.10	bacterial leucyl aminopeptidase	3	0	7.01307e-09	0	NT	NT	NT	NT	NT	NT	NT
K06009	EC:3.4.23.41	yapsin 1/2	0	1	0	1.49897e-09	NT	NT	NT	NT	NT	NT	NT
K06027	EC:3.6.4.6	vesicle-fusing ATPase	1	1	1.45701e-09	1.2346e-09	NT	NT	NT	NT	NT	NT	NT
K06030	EC:3.6.5.-	mitofusin 2	10	6	2.0547e-08	9.30493e-08	NT	NT	NT	NT	NT	NT	NT
K06033	EC:4.1.1.76	arylmalonate decarboxylase	3	0	3.00446e-08	0	NT	NT	NT	NT	NT	NT	NT
K06034	EC:4.1.1.79	sulfopyruvate decarboxylase subunit alpha	13	2	3.48612e-08	5.95805e-09	NT	NT	NT	NT	NT	NT	NT
K06035	EC:4.2.1.69	cyanamide hydratase	10	4	2.28549e-08	1.28169e-07	NT	NT	NT	NT	NT	NT	NT
K06045	EC:5.4.99.17 4.2.1.129	squalene-hopene/tetraprenyl-beta-curcumene cyclase	1	1	2.73103e-09	7.7214e-09	NT	NT	NT	NT	NT	NT	NT
K06049	Not Available	magnesium chelatase accessory protein	1	0	1.02275e-09	0	NT	NT	NT	NT	NT	NT	NT
K06062	EC:2.3.1.48	histone acetyltransferase	9	6	1.7733e-08	1.12239e-07	NT	NT	NT	NT	NT	NT	NT
K06063	Not Available	SNW domain-containing protein 1	10	4	1.60312e-08	9.47328e-08	NT	NT	NT	NT	NT	NT	NT
K06100	Not Available	symplekin	11	5	1.88534e-08	9.59301e-08	NT	NT	NT	NT	NT	NT	NT
K06101	EC:2.1.1.354	[histone H3]-lysine4 N-trimethyltransferase ASH1L	1	0	1.28606e-09	0	NT	NT	NT	NT	NT	NT	NT
K06118	EC:3.13.1.1	UDP-sulfoquinovose synthase	13	3	6.06893e-07	4.85458e-08	NT	NT	NT	NT	NT	NT	NT
K06185	Not Available	ATP-binding cassette, subfamily F, member 2	10	5	2.07043e-08	9.12413e-08	NT	NT	NT	NT	NT	NT	NT
K06208	EC:5.4.99.5	chorismate mutase	4	1	2.28698e-08	2.25959e-08	NT	NT	NT	NT	NT	NT	NT
K06210	EC:2.7.7.1 2.7.7.18	nicotinamide mononucleotide adenylyltransferase	11	4	2.51027e-08	1.01175e-07	NT	NT	NT	NT	NT	NT	NT
K06268	Not Available	serine/threonine-protein phosphatase 2B regulatory subunit	11	5	2.59081e-08	1.1532e-07	NT	NT	NT	NT	NT	NT	NT
K06288	Not Available	spore germination protein AA	2	0	1.30836e-09	0	NT	NT	NT	NT	NT	NT	NT
K06289	Not Available	spore germination protein AB	1	0	7.35497e-09	0	NT	NT	NT	NT	NT	NT	NT
K06290	Not Available	spore germination protein AC	3	0	7.40282e-09	0	NT	NT	NT	NT	NT	NT	NT
K06292	Not Available	spore germination protein BB	1	0	6.77865e-09	0	NT	NT	NT	NT	NT	NT	NT
K06293	Not Available	spore germination protein BC	2	1	5.52894e-09	6.67295e-10	NT	NT	NT	NT	NT	NT	NT
K06294	Not Available	spore germination protein D	4	0	1.06527e-08	0	NT	NT	NT	NT	NT	NT	NT
K06296	Not Available	spore germination protein KB	2	0	2.25673e-09	0	NT	NT	NT	NT	NT	NT	NT
K06299	Not Available	spore germination protein PA	3	0	3.57433e-08	0	NT	NT	NT	NT	NT	NT	NT
K06300	Not Available	spore germination protein PB	3	0	1.98809e-08	0	NT	NT	NT	NT	NT	NT	NT
K06301	Not Available	spore germination protein PC	2	0	1.09479e-08	0	NT	NT	NT	NT	NT	NT	NT
K06302	Not Available	spore germination protein PD	2	0	6.0456e-08	0	NT	NT	NT	NT	NT	NT	NT
K06303	Not Available	spore germination protein PE	2	0	1.86807e-08	0	NT	NT	NT	NT	NT	NT	NT
K06304	Not Available	spore germination protein PF	3	1	1.42356e-08	1.46163e-09	NT	NT	NT	NT	NT	NT	NT
K06305	Not Available	spore germination protein Q	6	0	2.6401e-08	0	NT	NT	NT	NT	NT	NT	NT
K06306	Not Available	spore germination protein	8	6	2.20082e-08	8.96753e-09	NT	NT	NT	NT	NT	NT	NT
K06308	Not Available	spore germination protein	4	1	2.02224e-08	4.06316e-10	NT	NT	NT	NT	NT	NT	NT
K06311	Not Available	spore germination protein	1	0	2.95891e-09	0	NT	NT	NT	NT	NT	NT	NT
K06313	Not Available	spore germination protein	3	0	1.7597e-08	0	NT	NT	NT	NT	NT	NT	NT
K06314	Not Available	prespore-specific regulator	3	0	2.44162e-08	0	NT	NT	NT	NT	NT	NT	NT
K06315	Not Available	transcriptional regulator of the spore photoproduct lyase operon	2	0	3.78252e-08	0	NT	NT	NT	NT	NT	NT	NT
K06318	Not Available	forespore regulator of the sigma-K checkpoint	2	0	1.23757e-08	0	NT	NT	NT	NT	NT	NT	NT
K06319	Not Available	spore maturation protein CgeA	1	0	5.23232e-09	0	NT	NT	NT	NT	NT	NT	NT
K06321	Not Available	spore maturation protein CgeC	1	0	4.43999e-09	0	NT	NT	NT	NT	NT	NT	NT
K06322	Not Available	spore maturation protein CgeD	1	0	9.90912e-10	0	NT	NT	NT	NT	NT	NT	NT
K06324	EC:1.16.3.3	spore coat protein A, manganese oxidase	1	0	7.12441e-10	0	NT	NT	NT	NT	NT	NT	NT
K06327	Not Available	spore coat protein D	4	0	3.58061e-08	0	NT	NT	NT	NT	NT	NT	NT
K06328	Not Available	spore coat protein E	3	0	1.76157e-08	0	NT	NT	NT	NT	NT	NT	NT
K06331	Not Available	spore coat protein I	8	2	2.45242e-08	5.98325e-09	NT	NT	NT	NT	NT	NT	NT
K06332	Not Available	spore coat protein JA	1	0	6.39709e-10	0	NT	NT	NT	NT	NT	NT	NT
K06335	Not Available	spore coat protein M	3	0	2.3938e-08	0	NT	NT	NT	NT	NT	NT	NT
K06336	Not Available	spore coat-associated protein N	2	0	4.47157e-09	0	NT	NT	NT	NT	NT	NT	NT
K06338	Not Available	spore coat protein SA	2	0	1.2731e-08	0	NT	NT	NT	NT	NT	NT	NT
K06340	Not Available	spore coat protein V	1	0	8.98182e-09	0	NT	NT	NT	NT	NT	NT	NT
K06341	Not Available	spore coat protein W	1	0	1.03936e-08	0	NT	NT	NT	NT	NT	NT	NT
K06345	Not Available	spore cortex protein	2	0	1.14592e-08	0	NT	NT	NT	NT	NT	NT	NT
K06347	Not Available	kinase-associated protein B	5	0	1.65662e-08	0	NT	NT	NT	NT	NT	NT	NT
K06348	Not Available	sporulation inhibitor KapD	10	2	2.14691e-08	3.69882e-09	NT	NT	NT	NT	NT	NT	NT
K06349	Not Available	KinB signaling pathway activation protein	3	0	1.2665e-08	0	NT	NT	NT	NT	NT	NT	NT
K06350	Not Available	antagonist of KipI	4	0	2.54294e-08	0	NT	NT	NT	NT	NT	NT	NT
K06359	EC:3.1.-.-	response regulator aspartate phosphatase A (stage 0 sporulation protein L)	1	0	9.96908e-09	0	NT	NT	NT	NT	NT	NT	NT
K06360	EC:3.1.-.-	response regulator aspartate phosphatase B	2	0	1.39212e-09	0	NT	NT	NT	NT	NT	NT	NT
K06363	EC:3.1.-.-	response regulator aspartate phosphatase E	1	0	3.79292e-09	0	NT	NT	NT	NT	NT	NT	NT
K06366	EC:3.1.-.-	response regulator aspartate phosphatase H	1	0	1.00666e-09	0	NT	NT	NT	NT	NT	NT	NT
K06371	Not Available	developmental checkpoint coupling sporulation initiation to replication initiation	3	0	1.70984e-07	0	NT	NT	NT	NT	NT	NT	NT
K06375	EC:2.7.-.-	stage 0 sporulation protein B (sporulation initiation phosphotransferase)	2	0	1.74981e-08	0	NT	NT	NT	NT	NT	NT	NT
K06376	Not Available	stage 0 sporulation regulatory protein	2	0	5.27375e-08	0	NT	NT	NT	NT	NT	NT	NT
K06377	Not Available	sporulation-control protein	7	1	3.20182e-08	2.7898e-08	NT	NT	NT	NT	NT	NT	NT
K06380	Not Available	stage II sporulation protein B	3	0	1.32555e-08	0	NT	NT	NT	NT	NT	NT	NT
K06386	Not Available	stage II sporulation protein Q	5	0	2.31039e-08	0	NT	NT	NT	NT	NT	NT	NT
K06388	Not Available	stage II sporulation protein SA	2	0	1.58352e-09	0	NT	NT	NT	NT	NT	NT	NT
K06401	Not Available	stage IV sporulation protein FA	5	1	1.3099e-08	4.4084e-10	NT	NT	NT	NT	NT	NT	NT
K06402	EC:3.4.24.-	stage IV sporulation protein FB	4	0	1.84358e-08	0	NT	NT	NT	NT	NT	NT	NT
K06413	Not Available	stage V sporulation protein K	5	3	1.60668e-08	1.18703e-07	NT	NT	NT	NT	NT	NT	NT
K06415	Not Available	stage V sporulation protein R	4	0	5.84802e-08	0	NT	NT	NT	NT	NT	NT	NT
K06417	Not Available	stage VI sporulation protein D	2	0	1.32322e-08	0	NT	NT	NT	NT	NT	NT	NT
K06419	Not Available	small acid-soluble spore protein B (major beta-type SASP)	2	0	3.0307e-09	0	NT	NT	NT	NT	NT	NT	NT
K06421	Not Available	small acid-soluble spore protein D (minor alpha/beta-type SASP)	1	0	6.76009e-10	0	NT	NT	NT	NT	NT	NT	NT
K06422	Not Available	small acid-soluble spore protein E (minor gamma-type SASP)	4	0	1.68182e-08	0	NT	NT	NT	NT	NT	NT	NT
K06423	Not Available	small acid-soluble spore protein F (minor alpha/beta-type SASP)	6	1	3.76263e-08	8.85347e-10	NT	NT	NT	NT	NT	NT	NT
K06425	Not Available	small acid-soluble spore protein H (minor)	3	0	5.15955e-08	0	NT	NT	NT	NT	NT	NT	NT
K06426	Not Available	small acid-soluble spore protein I (minor)	7	3	3.27029e-08	6.1125e-09	NT	NT	NT	NT	NT	NT	NT
K06427	Not Available	small acid-soluble spore protein J (minor)	1	0	1.55251e-08	0	NT	NT	NT	NT	NT	NT	NT
K06428	Not Available	small acid-soluble spore protein K (minor)	5	0	4.21608e-07	0	NT	NT	NT	NT	NT	NT	NT
K06429	Not Available	small acid-soluble spore protein L (minor)	1	0	2.31028e-08	0	NT	NT	NT	NT	NT	NT	NT
K06431	Not Available	small acid-soluble spore protein N (minor)	4	0	8.77844e-08	0	NT	NT	NT	NT	NT	NT	NT
K06432	Not Available	small acid-soluble spore protein O (minor)	1	0	2.26759e-08	0	NT	NT	NT	NT	NT	NT	NT
K06433	Not Available	small acid-soluble spore protein P (minor)	5	0	1.76635e-07	0	NT	NT	NT	NT	NT	NT	NT
K06434	Not Available	small acid-soluble spore protein (thioredoxin-like protein)	2	1	9.09392e-09	1.57322e-09	NT	NT	NT	NT	NT	NT	NT
K06436	Not Available	spore coat assemly protein	12	3	2.91338e-08	5.73315e-09	NT	NT	NT	NT	NT	NT	NT
K06439	Not Available	similar to spore coat protein	0	1	0	5.58233e-09	NT	NT	NT	NT	NT	NT	NT
K06440	Not Available	similar to spore coat protein	3	1	1.31096e-09	2.06603e-08	NT	NT	NT	NT	NT	NT	NT
K06443	EC:5.5.1.19	lycopene beta-cyclase	7	2	3.86098e-07	2.34712e-08	NT	NT	NT	NT	NT	NT	NT
K06580	Not Available	ammonium transporter Rh	12	2	3.72541e-08	6.18271e-09	NT	NT	NT	NT	NT	NT	NT
K06595	Not Available	heam-based aerotactic trancducer	3	0	1.14594e-08	0	NT	NT	NT	NT	NT	NT	NT
K06601	Not Available	flagellar protein FlbT	10	2	4.30907e-07	3.48965e-09	NT	NT	NT	NT	NT	NT	NT
K06602	Not Available	flagellar protein FlaF	4	1	4.19051e-07	5.23303e-09	NT	NT	NT	NT	NT	NT	NT
K06606	EC:5.3.99.11	2-keto-myo-inositol isomerase	4	1	1.28575e-08	3.29291e-09	NT	NT	NT	NT	NT	NT	NT
K06607	EC:1.1.1.-	myo-inositol catabolism protein IolS	2	0	9.70165e-09	0	NT	NT	NT	NT	NT	NT	NT
K06634	Not Available	cyclin H	8	6	1.55055e-08	9.97866e-08	NT	NT	NT	NT	NT	NT	NT
K06640	EC:2.7.11.1	serine/threonine-protein kinase ATR	2	0	1.53615e-09	0	NT	NT	NT	NT	NT	NT	NT
K06641	EC:2.7.11.1	serine/threonine-protein kinase CHEK2	7	4	1.3273e-08	9.29683e-08	NT	NT	NT	NT	NT	NT	NT
K06646	Not Available	G1/S-specific cyclin CLN3	10	6	1.71542e-08	9.90397e-08	NT	NT	NT	NT	NT	NT	NT
K06650	Not Available	G1/S-specific cyclin CLN2	0	1	0	1.64824e-09	NT	NT	NT	NT	NT	NT	NT
K06651	Not Available	S-phase entry cyclin 5/6	0	1	0	1.75447e-09	NT	NT	NT	NT	NT	NT	NT
K06652	Not Available	cyclin-dependent kinase inhibitor FAR1	11	5	2.16121e-08	1.11041e-07	NT	NT	NT	NT	NT	NT	NT
K06653	Not Available	CDK inhibitor PHO81	9	4	1.65498e-08	8.86553e-08	NT	NT	NT	NT	NT	NT	NT
K06656	Not Available	PHO85 cyclin-1	0	1	0	9.28099e-10	NT	NT	NT	NT	NT	NT	NT
K06658	Not Available	phosphate system positive regulatory protein PHO4	0	1	0	1.32972e-09	NT	NT	NT	NT	NT	NT	NT
K06660	EC:2.7.11.21	cell cycle serine/threonine-protein kinase CDC5/MSD2	7	6	1.70944e-08	1.02545e-07	NT	NT	NT	NT	NT	NT	NT
K06661	Not Available	DNA repair protein RAD9	1	1	5.3366e-10	1.49147e-09	NT	NT	NT	NT	NT	NT	NT
K06663	Not Available	DNA damage checkpoint protein	8	6	1.60344e-08	1.02579e-07	NT	NT	NT	NT	NT	NT	NT
K06665	Not Available	general transcriptional corepressor CYC8	10	6	2.10173e-08	1.22044e-07	NT	NT	NT	NT	NT	NT	NT
K06666	Not Available	general transcriptional corepressor TUP1	9	6	2.24636e-08	1.38004e-07	NT	NT	NT	NT	NT	NT	NT
K06667	EC:2.7.11.22	serine/threonine-protein kinase CAK1	8	5	1.87704e-08	9.003e-08	NT	NT	NT	NT	NT	NT	NT
K06668	EC:2.7.11.-	serine/threonine-protein kinase GIN4	9	6	1.74052e-08	1.05934e-07	NT	NT	NT	NT	NT	NT	NT
K06669	Not Available	structural maintenance of chromosome 3 (chondroitin sulfate proteoglycan 6)	4	4	7.47149e-09	5.92276e-08	NT	NT	NT	NT	NT	NT	NT
K06671	Not Available	cohesin complex subunit SA-1/2	2	1	3.33684e-09	1.68671e-09	NT	NT	NT	NT	NT	NT	NT
K06673	Not Available	cohesin loading factor subunit SCC4	0	1	0	1.8644e-09	NT	NT	NT	NT	NT	NT	NT
K06674	Not Available	structural maintenance of chromosome 2	10	6	1.78329e-08	8.71205e-08	NT	NT	NT	NT	NT	NT	NT
K06676	Not Available	condensin complex subunit 2	3	0	3.94998e-09	0	NT	NT	NT	NT	NT	NT	NT
K06678	Not Available	condensin complex subunit 3	10	6	2.02285e-08	9.43705e-08	NT	NT	NT	NT	NT	NT	NT
K06679	Not Available	mitotic spindle assembly checkpoint protein MAD1	9	3	1.51701e-08	7.31572e-08	NT	NT	NT	NT	NT	NT	NT
K06680	Not Available	spindle assembly checkpoint component MAD3	0	1	0	2.14479e-09	NT	NT	NT	NT	NT	NT	NT
K06681	Not Available	Gdp/GTP exchange factor required for growth at low temperatures	7	6	9.94835e-09	6.43001e-08	NT	NT	NT	NT	NT	NT	NT
K06682	Not Available	Gtp-binding protein of the ras superfamily involved in termination of M-phase	1	0	8.72644e-10	0	NT	NT	NT	NT	NT	NT	NT
K06684	EC:2.7.11.-	cell cycle protein kinase DBF2	7	3	8.01453e-09	6.51914e-08	NT	NT	NT	NT	NT	NT	NT
K06686	EC:2.7.11.-	cell cycle protein kinase DBF20	2	1	1.18258e-09	1.40687e-09	NT	NT	NT	NT	NT	NT	NT
K06688	EC:2.3.2.23	ubiquitin-conjugating enzyme E2 C	2	0	2.16708e-09	0	NT	NT	NT	NT	NT	NT	NT
K06689	EC:2.3.2.23	ubiquitin-conjugating enzyme E2 D	10	6	1.42659e-08	9.57855e-08	NT	NT	NT	NT	NT	NT	NT
K06691	Not Available	26S proteasome regulatory subunit N13	7	6	1.64779e-08	9.17103e-08	NT	NT	NT	NT	NT	NT	NT
K06694	Not Available	26S proteasome non-ATPase regulatory subunit 10	8	6	2.02884e-08	1.09629e-07	NT	NT	NT	NT	NT	NT	NT
K06699	Not Available	proteasome activator subunit 4	10	6	1.92808e-08	1.0651e-07	NT	NT	NT	NT	NT	NT	NT
K06718	EC:2.3.1.178	L-2,4-diaminobutyric acid acetyltransferase	8	7	1.26798e-07	9.87334e-08	NT	NT	NT	NT	NT	NT	NT
K06857	EC:7.3.2.6	tungstate transport system ATP-binding protein	12	3	4.77185e-08	4.75936e-09	NT	NT	NT	NT	NT	NT	NT
K06862	Not Available	energy-converting hydrogenase B subunit Q	2	2	6.94359e-09	5.90302e-09	NT	NT	NT	NT	NT	NT	NT
K06865	Not Available	ATPase	2	1	2.38141e-09	1.72553e-09	NT	NT	NT	NT	NT	NT	NT
K06869	Not Available	uncharacterized protein	12	2	4.28208e-08	6.42701e-09	NT	NT	NT	NT	NT	NT	NT
K06873	Not Available	uncharacterized protein	10	2	3.28735e-08	7.10725e-09	NT	NT	NT	NT	NT	NT	NT
K06900	Not Available	uncharacterized protein	1	0	1.32145e-09	0	NT	NT	NT	NT	NT	NT	NT
K06912	EC:1.14.11.-	alpha-ketoglutarate-dependent 2,4-dichlorophenoxyacetate dioxygenase	3	3	1.50799e-07	3.9299e-09	NT	NT	NT	NT	NT	NT	NT
K06913	Not Available	uncharacterized protein	2	0	1.21924e-09	0	NT	NT	NT	NT	NT	NT	NT
K06914	EC:6.3.4.24	tyramine---L-glutamate ligase	3	0	3.76066e-09	0	NT	NT	NT	NT	NT	NT	NT
K06936	EC:2.6.1.-	archaeosine synthase beta-subunit	14	1	4.33753e-08	3.78904e-09	NT	NT	NT	NT	NT	NT	NT
K06947	EC:2.7.1.-	polynucleotide 5'-hydroxyl-kinase GRC3/NOL9	9	6	1.71722e-08	8.48339e-08	NT	NT	NT	NT	NT	NT	NT
K06951	Not Available	uncharacterized protein	2	0	4.30706e-09	0	NT	NT	NT	NT	NT	NT	NT
K06954	Not Available	uncharacterized protein	2	1	4.08444e-09	2.35295e-09	NT	NT	NT	NT	NT	NT	NT
K06963	Not Available	tRNA acetyltransferase TAN1	9	6	1.64792e-08	1.13705e-07	NT	NT	NT	NT	NT	NT	NT
K06974	EC:3.4.-.-	archaemetzincin	0	1	0	8.84347e-09	NT	NT	NT	NT	NT	NT	NT
K06977	Not Available	uncharacterized protein	2	1	1.30386e-08	1.17878e-08	NT	NT	NT	NT	NT	NT	NT
K06979	Not Available	macrolide phosphotransferase	2	1	1.29382e-08	1.23062e-08	NT	NT	NT	NT	NT	NT	NT
K06981	EC:2.7.4.26	isopentenyl phosphate kinase	14	2	3.15493e-08	5.48283e-09	NT	NT	NT	NT	NT	NT	NT
K06982	EC:2.7.1.169	pantoate kinase	10	3	2.15316e-08	1.00754e-08	NT	NT	NT	NT	NT	NT	NT
K06983	Not Available	uncharacterized protein	8	3	3.51851e-07	6.48586e-08	NT	NT	NT	NT	NT	NT	NT
K07008	EC:3.5.1.118	gamma-glutamyl hercynylcysteine S-oxide hydrolase	1	1	2.38603e-09	1.45564e-08	NT	NT	NT	NT	NT	NT	NT
K07013	Not Available	uncharacterized protein	4	0	7.27838e-09	0	NT	NT	NT	NT	NT	NT	NT
K07020	Not Available	uncharacterized protein	8	3	1.12342e-07	1.1447e-07	NT	NT	NT	NT	NT	NT	NT
K07041	Not Available	uncharacterized protein	14	1	4.1735e-08	3.9521e-09	NT	NT	NT	NT	NT	NT	NT
K07049	Not Available	TatD-related deoxyribonuclease	12	2	4.41245e-08	9.27045e-09	NT	NT	NT	NT	NT	NT	NT
K07060	EC:3.1.-.-	endoribonuclease Nob1	11	4	2.94773e-08	6.1527e-09	NT	NT	NT	NT	NT	NT	NT
K07064	Not Available	uncharacterized protein	6	2	1.27308e-08	3.88121e-09	NT	NT	NT	NT	NT	NT	NT
K07072	EC:2.5.1.131	(4-(4-[2-(gamma-L-glutamylamino)ethyl]phenoxymethyl)furan-2-yl)methanamine synthase	3	0	4.39735e-09	0	NT	NT	NT	NT	NT	NT	NT
K07086	Not Available	uncharacterized protein	2	1	8.38318e-09	5.17019e-08	NT	NT	NT	NT	NT	NT	NT
K07092	Not Available	uncharacterized protein	8	3	1.90139e-07	1.00284e-07	NT	NT	NT	NT	NT	NT	NT
K07094	EC:2.5.1.-	putative glycerol-1-phosphate prenyltransferase	6	0	3.29355e-08	0	NT	NT	NT	NT	NT	NT	NT
K07110	Not Available	XRE family transcriptional regulator, fatty acid utilization regulator	12	4	2.6184e-07	1.20072e-08	NT	NT	NT	NT	NT	NT	NT
K07123	Not Available	uncharacterized protein	15	1	3.76607e-08	6.21849e-09	NT	NT	NT	NT	NT	NT	NT
K07129	Not Available	uncharacterized protein	12	3	3.96347e-08	9.69132e-09	NT	NT	NT	NT	NT	NT	NT
K07134	Not Available	uncharacterized protein	2	0	3.90876e-09	0	NT	NT	NT	NT	NT	NT	NT
K07135	Not Available	uncharacterized protein	3	0	3.81143e-09	0	NT	NT	NT	NT	NT	NT	NT
K07142	EC:2.7.6.3	2-amino-4-hydroxy-6-hydroxymethyldihydropteridine diphosphokinase	10	3	2.62207e-08	7.66528e-09	NT	NT	NT	NT	NT	NT	NT
K07144	EC:2.7.4.31	5-(aminomethyl)-3-furanmethanol phosphate kinase	2	0	5.72854e-09	0	NT	NT	NT	NT	NT	NT	NT
K07145	EC:1.14.99.48	heme oxygenase (staphylobilin-producing)	6	0	5.60599e-08	0	NT	NT	NT	NT	NT	NT	NT
K07155	EC:1.13.11.24	quercetin 2,3-dioxygenase	1	1	7.10179e-09	1.24978e-09	NT	NT	NT	NT	NT	NT	NT
K07158	Not Available	uncharacterized protein	10	2	3.4149e-08	4.51306e-09	NT	NT	NT	NT	NT	NT	NT
K07159	Not Available	uncharacterized protein	14	1	3.90341e-08	4.53676e-09	NT	NT	NT	NT	NT	NT	NT
K07167	Not Available	putative transcriptional regulator	7	3	4.90051e-07	1.98824e-08	NT	NT	NT	NT	NT	NT	NT
K07195	Not Available	exocyst complex component 7	10	6	1.98842e-08	9.95988e-08	NT	NT	NT	NT	NT	NT	NT
K07198	EC:2.7.11.11	5'-AMP-activated protein kinase, catalytic alpha subunit	1	0	2.08691e-09	0	NT	NT	NT	NT	NT	NT	NT
K07203	EC:2.7.11.1	serine/threonine-protein kinase mTOR	1	0	1.5965e-09	0	NT	NT	NT	NT	NT	NT	NT
K07227	Not Available	heme iron utilization protein	3	3	6.66259e-09	8.02323e-08	NT	NT	NT	NT	NT	NT	NT
K07228	Not Available	TrkA domain protein	4	0	7.88057e-09	0	NT	NT	NT	NT	NT	NT	NT
K07239	Not Available	heavy-metal exporter, HME family	1	0	3.69634e-09	0	NT	NT	NT	NT	NT	NT	NT
K07244	Not Available	mgtE-like transporter	13	2	4.02898e-08	1.07533e-08	NT	NT	NT	NT	NT	NT	NT
K07265	Not Available	capsular polysaccharide export protein	8	2	1.91588e-07	1.16589e-08	NT	NT	NT	NT	NT	NT	NT
K07282	Not Available	gamma-polyglutamate biosynthesis protein CapA	2	0	1.00716e-08	0	NT	NT	NT	NT	NT	NT	NT
K07326	Not Available	hemolysin activation/secretion protein	8	3	1.75281e-07	1.04071e-07	NT	NT	NT	NT	NT	NT	NT
K07332	Not Available	archaeal flagellar protein FlaI	1	0	1.6719e-09	0	NT	NT	NT	NT	NT	NT	NT
K07333	Not Available	archaeal flagellar protein FlaJ	1	0	1.89791e-09	0	NT	NT	NT	NT	NT	NT	NT
K07374	Not Available	tubulin alpha	3	1	4.63498e-09	1.19571e-09	NT	NT	NT	NT	NT	NT	NT
K07375	Not Available	tubulin beta	3	1	1.92893e-09	1.79491e-09	NT	NT	NT	NT	NT	NT	NT
K07388	Not Available	hydrogenase expression/formation protein	2	0	2.72439e-09	0	NT	NT	NT	NT	NT	NT	NT
K07432	EC:2.4.1.141	beta-1,4-N-acetylglucosaminyltransferase	4	3	6.1172e-09	2.08442e-08	NT	NT	NT	NT	NT	NT	NT
K07445	Not Available	putative DNA methylase	1	0	4.02381e-09	0	NT	NT	NT	NT	NT	NT	NT
K07453	Not Available	putative restriction endonuclease	9	7	7.46385e-07	7.667e-07	NT	NT	NT	NT	NT	NT	NT
K07476	Not Available	toprim domain protein	3	0	1.72646e-08	0	NT	NT	NT	NT	NT	NT	NT
K07477	Not Available	translin	13	2	4.4409e-08	8.53396e-09	NT	NT	NT	NT	NT	NT	NT
K07485	Not Available	transposase	2	2	7.6828e-08	4.67458e-09	NT	NT	NT	NT	NT	NT	NT
K07487	Not Available	transposase	7	2	1.36414e-08	8.91912e-09	NT	NT	NT	NT	NT	NT	NT
K07488	Not Available	transposase	5	1	2.99555e-07	1.2195e-09	NT	NT	NT	NT	NT	NT	NT
K07489	Not Available	transposase	1	1	2.88966e-08	1.93262e-09	NT	NT	NT	NT	NT	NT	NT
K07492	Not Available	putative transposase	8	4	2.07884e-08	5.40273e-09	NT	NT	NT	NT	NT	NT	NT
K07494	Not Available	putative transposase	1	0	1.23269e-08	0	NT	NT	NT	NT	NT	NT	NT
K07505	Not Available	regulatory protein RepA	2	2	1.53793e-07	2.23877e-07	NT	NT	NT	NT	NT	NT	NT
K07511	EC:4.2.1.17	enoyl-CoA hydratase	1	0	1.28058e-09	0	NT	NT	NT	NT	NT	NT	NT
K07518	EC:3.1.1.22	hydroxybutyrate-dimer hydrolase	6	1	8.99053e-08	4.23205e-08	NT	NT	NT	NT	NT	NT	NT
K07535	EC:1.1.1.-	2-hydroxycyclohexanecarboxyl-CoA dehydrogenase	8	3	1.31791e-07	1.26377e-08	NT	NT	NT	NT	NT	NT	NT
K07536	EC:3.1.2.-	2-ketocyclohexanecarboxyl-CoA hydrolase	6	5	9.74021e-08	1.15272e-07	NT	NT	NT	NT	NT	NT	NT
K07541	Not Available	GPI mannosyltransferase 1 subunit X	0	1	0	1.2498e-09	NT	NT	NT	NT	NT	NT	NT
K07542	EC:2.4.1.-	GPI mannosyltransferase 2	9	6	1.91891e-08	9.79305e-08	NT	NT	NT	NT	NT	NT	NT
K07543	EC:2.8.3.15	benzylsuccinate CoA-transferase BbsE subunit	2	0	7.30943e-09	0	NT	NT	NT	NT	NT	NT	NT
K07544	EC:2.8.3.15	benzylsuccinate CoA-transferase BbsF subunit	2	0	6.24067e-09	0	NT	NT	NT	NT	NT	NT	NT
K07545	EC:1.3.8.3	(R)-benzylsuccinyl-CoA dehydrogenase	2	0	2.95392e-09	0	NT	NT	NT	NT	NT	NT	NT
K07546	EC:4.2.1.-	E-phenylitaconyl-CoA hydratase	3	1	1.31442e-08	1.00338e-09	NT	NT	NT	NT	NT	NT	NT
K07555	Not Available	ATP synthase mitochondrial F1 complex assembly factor 1	9	6	1.37577e-08	1.07326e-07	NT	NT	NT	NT	NT	NT	NT
K07556	Not Available	ATP synthase mitochondrial F1 complex assembly factor 2	5	6	9.16309e-09	7.71261e-08	NT	NT	NT	NT	NT	NT	NT
K07558	EC:2.7.7.72	tRNA nucleotidyltransferase (CCA-adding enzyme)	10	2	2.08442e-08	5.70841e-09	NT	NT	NT	NT	NT	NT	NT
K07565	Not Available	60S ribosome subunit biogenesis protein NIP7	0	1	0	1.51437e-09	NT	NT	NT	NT	NT	NT	NT
K07569	Not Available	RNA-binding protein	12	2	4.35449e-08	1.03226e-08	NT	NT	NT	NT	NT	NT	NT
K07572	Not Available	putative nucleotide binding protein	12	1	3.94948e-08	4.68376e-09	NT	NT	NT	NT	NT	NT	NT
K07579	Not Available	putative methylase	12	1	2.55465e-08	4.25552e-09	NT	NT	NT	NT	NT	NT	NT
K07581	Not Available	RNA-binding protein	9	2	1.75589e-08	8.06784e-09	NT	NT	NT	NT	NT	NT	NT
K07583	EC:5.4.99.25	tRNA pseudouridine synthase 10	14	1	3.81918e-08	5.88078e-09	NT	NT	NT	NT	NT	NT	NT
K07585	Not Available	tRNA methyltransferase	2	1	3.33142e-09	6.19515e-10	NT	NT	NT	NT	NT	NT	NT
K07650	EC:2.7.13.3	two-component system, OmpR family, sensor histidine kinase CssS	12	3	4.10692e-08	8.96971e-09	NT	NT	NT	NT	NT	NT	NT
K07651	EC:2.7.13.3	two-component system, OmpR family, sensor histidine kinase ResE	6	1	2.60831e-08	7.34533e-10	NT	NT	NT	NT	NT	NT	NT
K07680	EC:2.7.13.3	two-component system, NarL family, sensor histidine kinase ComP	1	0	1.81617e-09	0	NT	NT	NT	NT	NT	NT	NT
K07681	EC:2.7.13.3	two-component system, NarL family, vancomycin resistance sensor histidine kinase VraS	1	0	1.76918e-09	0	NT	NT	NT	NT	NT	NT	NT
K07683	EC:2.7.13.3	two-component system, NarL family, sensor histidine kinase NreB	3	1	3.03984e-09	1.15879e-09	NT	NT	NT	NT	NT	NT	NT
K07691	Not Available	two-component system, NarL family, competent response regulator ComA	1	0	7.83916e-09	0	NT	NT	NT	NT	NT	NT	NT
K07692	Not Available	two-component system, NarL family, response regulator DegU	4	0	1.03963e-08	0	NT	NT	NT	NT	NT	NT	NT
K07694	Not Available	two-component system, NarL family, vancomycin resistance associated response regulator VraR	4	0	3.03425e-09	0	NT	NT	NT	NT	NT	NT	NT
K07697	EC:2.7.13.3	two-component system, sporulation sensor kinase B	4	0	2.20258e-08	0	NT	NT	NT	NT	NT	NT	NT
K07698	EC:2.7.13.3	two-component system, sporulation sensor kinase C	1	0	7.42427e-09	0	NT	NT	NT	NT	NT	NT	NT
K07716	EC:2.7.13.3	two-component system, cell cycle sensor histidine kinase PleC	7	2	5.22155e-07	8.6735e-08	NT	NT	NT	NT	NT	NT	NT
K07721	Not Available	ArsR family transcriptional regulator	2	0	3.783e-09	0	NT	NT	NT	NT	NT	NT	NT
K07723	Not Available	CopG family transcriptional regulator / antitoxin EndoAI	11	5	7.82701e-08	6.05809e-08	NT	NT	NT	NT	NT	NT	NT
K07730	Not Available	putative transcriptional regulator	1	0	8.6005e-10	0	NT	NT	NT	NT	NT	NT	NT
K07731	Not Available	putative transcriptional regulator	14	2	4.44498e-08	7.17652e-09	NT	NT	NT	NT	NT	NT	NT
K07744	Not Available	transcriptional regulator	2	0	2.92947e-09	0	NT	NT	NT	NT	NT	NT	NT
K07748	EC:1.1.1.170	sterol-4alpha-carboxylate 3-dehydrogenase (decarboxylating)	11	5	1.86208e-08	1.00419e-07	NT	NT	NT	NT	NT	NT	NT
K07769	EC:2.7.13.3	two-component system, OmpR family, sensor histidine kinase NblS	1	1	1.5601e-09	4.13485e-08	NT	NT	NT	NT	NT	NT	NT
K07775	Not Available	two-component system, OmpR family, response regulator ResD	5	1	2.98752e-08	4.48283e-10	NT	NT	NT	NT	NT	NT	NT
K07807	Not Available	uncharacterized protein	7	3	8.43989e-08	1.86713e-08	NT	NT	NT	NT	NT	NT	NT
K07824	EC:1.14.14.92	benzoate 4-monooxygenase	1	0	2.84703e-09	0	NT	NT	NT	NT	NT	NT	NT
K07836	Not Available	Ras-related protein Rap-1B	2	0	6.18538e-10	0	NT	NT	NT	NT	NT	NT	NT
K07861	Not Available	Ras-related C3 botulinum toxin substrate 3	1	0	1.26576e-09	0	NT	NT	NT	NT	NT	NT	NT
K07893	Not Available	Ras-related protein Rab-6A	9	6	1.7102e-08	9.38062e-08	NT	NT	NT	NT	NT	NT	NT
K07904	Not Available	Ras-related protein Rab-11A	2	0	1.23153e-09	0	NT	NT	NT	NT	NT	NT	NT
K07918	Not Available	Ras-related protein Rab-32	1	0	9.46321e-10	0	NT	NT	NT	NT	NT	NT	NT
K07936	Not Available	GTP-binding nuclear protein Ran	8	4	1.74795e-08	1.09355e-07	NT	NT	NT	NT	NT	NT	NT
K07937	Not Available	ADP-ribosylation factor 1/2	3	3	4.2828e-09	1.22089e-09	NT	NT	NT	NT	NT	NT	NT
K07942	Not Available	ADP-ribosylation factor-like protein 1	0	1	0	1.67418e-09	NT	NT	NT	NT	NT	NT	NT
K07943	Not Available	ADP-ribosylation factor-like protein 2	1	1	1.36747e-09	1.45836e-09	NT	NT	NT	NT	NT	NT	NT
K07973	Not Available	guanine nucleotide-binding protein subunit gamma, other	8	5	2.798e-08	9.20929e-08	NT	NT	NT	NT	NT	NT	NT
K07976	Not Available	Rab family, other	0	1	0	1.71703e-09	NT	NT	NT	NT	NT	NT	NT
K08008	Not Available	NADPH oxidase 1	1	0	9.16753e-10	0	NT	NT	NT	NT	NT	NT	NT
K08054	Not Available	calnexin	8	5	1.54977e-08	9.97434e-08	NT	NT	NT	NT	NT	NT	NT
K08065	Not Available	nuclear transcription Y subunit beta	2	1	1.0862e-09	7.66525e-10	NT	NT	NT	NT	NT	NT	NT
K08075	EC:3.1.3.32	polynucleotide 3'-phosphatase	0	1	0	1.99927e-09	NT	NT	NT	NT	NT	NT	NT
K08081	EC:1.1.1.206	tropinone reductase I	4	2	4.74548e-08	1.17638e-08	NT	NT	NT	NT	NT	NT	NT
K08085	Not Available	type IV fimbrial biogenesis protein FimU	0	1	0	2.9107e-08	NT	NT	NT	NT	NT	NT	NT
K08087	Not Available	fimbrial protein FimW	3	2	5.62141e-09	4.04986e-09	NT	NT	NT	NT	NT	NT	NT
K08097	EC:4.4.1.19	phosphosulfolactate synthase	3	1	2.5646e-09	3.74397e-08	NT	NT	NT	NT	NT	NT	NT
K08152	Not Available	MFS transporter, DHA1 family, multidrug resistance protein B	5	3	1.5846e-08	4.82221e-09	NT	NT	NT	NT	NT	NT	NT
K08158	Not Available	MFS transporter, DHA1 family, multidrug resistance protein	10	5	1.94694e-08	1.15858e-07	NT	NT	NT	NT	NT	NT	NT
K08164	Not Available	MFS transporter, DHA1 family, putative efflux transporter	3	0	2.10287e-08	0	NT	NT	NT	NT	NT	NT	NT
K08166	Not Available	MFS transporter, DHA2 family, methylenomycin A resistance protein	5	0	1.97334e-08	0	NT	NT	NT	NT	NT	NT	NT
K08170	Not Available	MFS transporter, DHA2 family, multidrug resistance protein	9	6	1.52638e-07	4.59516e-08	NT	NT	NT	NT	NT	NT	NT
K08174	Not Available	MFS transporter, FHS family, glucose/mannose:H+ symporter	1	0	1.10162e-09	0	NT	NT	NT	NT	NT	NT	NT
K08176	Not Available	MFS transporter, PHS family, inorganic phosphate transporter	6	5	8.94014e-09	7.72141e-08	NT	NT	NT	NT	NT	NT	NT
K08196	Not Available	MFS transporter, AAHS family, cis,cis-muconate transporter	8	4	1.04397e-07	5.79584e-08	NT	NT	NT	NT	NT	NT	NT
K08221	Not Available	MFS transporter, ACDE family, multidrug resistance protein	10	4	2.51372e-08	4.14382e-08	NT	NT	NT	NT	NT	NT	NT
K08255	EC:1.8.1.14	CoA-disulfide reductase	3	1	2.31441e-09	4.36276e-10	NT	NT	NT	NT	NT	NT	NT
K08258	EC:3.4.22.48	staphopain A	3	4	7.70712e-09	1.54215e-08	NT	NT	NT	NT	NT	NT	NT
K08261	EC:1.1.99.21	D-sorbitol dehydrogenase (acceptor)	3	1	1.19378e-07	1.79556e-09	NT	NT	NT	NT	NT	NT	NT
K08264	EC:1.8.98.1	heterodisulfide reductase subunit D	13	1	4.25698e-08	5.37693e-09	NT	NT	NT	NT	NT	NT	NT
K08266	Not Available	target of rapamycin complex subunit LST8	10	5	1.98188e-08	1.09645e-07	NT	NT	NT	NT	NT	NT	NT
K08269	EC:2.7.11.1	serine/threonine-protein kinase ULK2	2	1	3.9232e-09	1.69206e-09	NT	NT	NT	NT	NT	NT	NT
K08272	Not Available	calcium binding protein 39	9	5	2.08195e-08	1.06202e-07	NT	NT	NT	NT	NT	NT	NT
K08280	EC:2.3.1.-	lipopolysaccharide O-acetyltransferase	12	4	3.72764e-07	2.92027e-08	NT	NT	NT	NT	NT	NT	NT
K08287	EC:2.7.12.1	dual-specificity kinase	11	4	1.85815e-08	9.06869e-08	NT	NT	NT	NT	NT	NT	NT
K08288	Not Available	protein kinase C substrate 80K-H	10	3	1.38393e-08	5.22308e-08	NT	NT	NT	NT	NT	NT	NT
K08293	EC:2.7.11.24	sporulation-specific mitogen-activated protein kinase SMK1	8	6	1.78494e-08	9.98919e-08	NT	NT	NT	NT	NT	NT	NT
K08330	Not Available	autophagy-related protein 11	10	6	1.80011e-08	8.76222e-08	NT	NT	NT	NT	NT	NT	NT
K08332	Not Available	vacuolar protein 8	8	6	1.59849e-08	1.15182e-07	NT	NT	NT	NT	NT	NT	NT
K08334	Not Available	beclin	9	6	1.83912e-08	9.07313e-08	NT	NT	NT	NT	NT	NT	NT
K08335	Not Available	autophagy-related protein 14	0	1	0	1.16285e-09	NT	NT	NT	NT	NT	NT	NT
K08336	Not Available	ubiquitin-like protein ATG12	9	5	2.14978e-08	1.07845e-07	NT	NT	NT	NT	NT	NT	NT
K08337	Not Available	ubiquitin-like modifier-activating enzyme ATG7	9	6	2.25084e-08	1.10772e-07	NT	NT	NT	NT	NT	NT	NT
K08338	Not Available	ubiquitin-like-conjugating enzyme ATG10	1	2	1.00088e-09	3.74426e-09	NT	NT	NT	NT	NT	NT	NT
K08339	Not Available	autophagy-related protein 5	10	6	1.97712e-08	9.36156e-08	NT	NT	NT	NT	NT	NT	NT
K08340	Not Available	autophagy-related protein 16	0	1	0	8.28488e-10	NT	NT	NT	NT	NT	NT	NT
K08342	EC:3.4.22.-	cysteine protease ATG4	10	6	1.95364e-08	1.06434e-07	NT	NT	NT	NT	NT	NT	NT
K08344	Not Available	suppressor for copper-sensitivity B	6	10	3.38871e-08	2.10108e-07	NT	NT	NT	NT	NT	NT	NT
K08353	Not Available	thiosulfate reductase electron transport protein	11	3	4.87845e-07	4.52508e-07	NT	NT	NT	NT	NT	NT	NT
K08355	EC:1.20.2.1 1.20.9.1	arsenite oxidase small subunit	1	2	6.81252e-10	2.83569e-09	NT	NT	NT	NT	NT	NT	NT
K08476	Not Available	two-component system, NtrC family, phosphoglycerate transport system response regulator PgtA	0	3	0	8.07678e-08	NT	NT	NT	NT	NT	NT	NT
K08482	Not Available	circadian clock protein KaiC	8	3	2.44168e-07	5.8323e-08	NT	NT	NT	NT	NT	NT	NT
K08486	Not Available	syntaxin 1B/2/3	10	6	2.36157e-08	1.00798e-07	NT	NT	NT	NT	NT	NT	NT
K08489	Not Available	syntaxin 16	1	1	8.07258e-10	1.64431e-09	NT	NT	NT	NT	NT	NT	NT
K08490	Not Available	syntaxin 5	9	5	2.08819e-08	1.01532e-07	NT	NT	NT	NT	NT	NT	NT
K08492	Not Available	syntaxin 18	8	6	1.84279e-08	1.34573e-07	NT	NT	NT	NT	NT	NT	NT
K08493	Not Available	vesicle transport through interaction with t-SNAREs 1	7	4	9.7837e-09	6.59353e-08	NT	NT	NT	NT	NT	NT	NT
K08495	Not Available	golgi SNAP receptor complex member 1	7	5	1.89954e-08	8.52301e-08	NT	NT	NT	NT	NT	NT	NT
K08496	Not Available	golgi SNAP receptor complex member 2	3	1	2.20903e-09	9.73213e-10	NT	NT	NT	NT	NT	NT	NT
K08499	Not Available	member of the syntaxin family of t-SNAREs	10	5	2.02519e-08	1.08963e-07	NT	NT	NT	NT	NT	NT	NT
K08502	Not Available	regulator of vacuolar morphogenesis	8	5	1.74068e-08	1.00059e-07	NT	NT	NT	NT	NT	NT	NT
K08504	Not Available	blocked early in transport 1	10	5	1.71066e-08	1.28175e-07	NT	NT	NT	NT	NT	NT	NT
K08515	Not Available	vesicle-associated membrane protein 7	2	0	4.47417e-09	0	NT	NT	NT	NT	NT	NT	NT
K08566	EC:3.4.23.48	plasminogen activator	4	5	4.26371e-08	3.96678e-08	NT	NT	NT	NT	NT	NT	NT
K08587	EC:3.4.22.8	clostripain	2	0	2.6416e-09	0	NT	NT	NT	NT	NT	NT	NT
K08589	EC:3.4.22.37	gingipain R	1	0	3.60258e-10	0	NT	NT	NT	NT	NT	NT	NT
K08596	EC:3.4.22.68	sentrin-specific protease 7	8	6	1.74937e-08	1.05442e-07	NT	NT	NT	NT	NT	NT	NT
K08597	EC:3.4.22.68	sentrin-specific protease 8	12	3	2.22592e-08	9.24794e-08	NT	NT	NT	NT	NT	NT	NT
K08605	EC:3.4.24.30	coccolysin	8	8	9.59926e-09	2.53123e-08	NT	NT	NT	NT	NT	NT	NT
K08640	EC:3.4.17.14	zinc D-Ala-D-Ala carboxypeptidase	1	1	3.3649e-09	1.38879e-08	NT	NT	NT	NT	NT	NT	NT
K08652	EC:3.4.21.110	C5a peptidase	0	1	0	9.73738e-10	NT	NT	NT	NT	NT	NT	NT
K08676	EC:3.4.21.-	tricorn protease	1	1	6.45433e-09	1.29612e-08	NT	NT	NT	NT	NT	NT	NT
K08677	Not Available	kumamolisin	1	0	2.42027e-09	0	NT	NT	NT	NT	NT	NT	NT
K08685	EC:1.4.9.1	quinohemoprotein amine dehydrogenase	6	5	3.30692e-07	2.2518e-07	NT	NT	NT	NT	NT	NT	NT
K08691	EC:4.1.3.24 4.1.3.25	malyl-CoA/(S)-citramalyl-CoA lyase	4	1	8.02253e-09	8.87531e-10	NT	NT	NT	NT	NT	NT	NT
K08692	EC:6.2.1.9	malate-CoA ligase subunit alpha	1	0	1.90113e-09	0	NT	NT	NT	NT	NT	NT	NT
K08714	Not Available	voltage-gated sodium channel	1	1	1.94297e-08	2.58841e-08	NT	NT	NT	NT	NT	NT	NT
K08736	Not Available	DNA mismatch repair protein MSH3	8	5	1.54199e-08	7.90013e-08	NT	NT	NT	NT	NT	NT	NT
K08737	Not Available	DNA mismatch repair protein MSH6	9	5	1.80621e-08	1.13697e-07	NT	NT	NT	NT	NT	NT	NT
K08740	Not Available	DNA mismatch repair protein MSH4	1	1	6.0542e-10	1.83403e-09	NT	NT	NT	NT	NT	NT	NT
K08741	Not Available	DNA mismatch repair protein MSH5	9	5	8.64264e-09	5.60292e-08	NT	NT	NT	NT	NT	NT	NT
K08777	EC:3.4.24.-	neutral peptidase B	3	0	2.36927e-08	0	NT	NT	NT	NT	NT	NT	NT
K08783	EC:3.4.17.-	extracellular matrix protein 14	2	1	4.15498e-09	1.73832e-09	NT	NT	NT	NT	NT	NT	NT
K08787	EC:3.4.14.-	dipeptidyl aminopeptidase Ste13	1	1	7.48144e-10	1.87658e-09	NT	NT	NT	NT	NT	NT	NT
K08793	EC:2.7.11.1	serine/threonine kinase 32	1	0	5.93448e-10	0	NT	NT	NT	NT	NT	NT	NT
K08794	EC:2.7.11.17	calcium/calmodulin-dependent protein kinase I	9	6	2.13229e-08	1.10249e-07	NT	NT	NT	NT	NT	NT	NT
K08827	EC:2.7.11.1	serine/threonine-protein kinase PRP4	1	0	1.07327e-09	0	NT	NT	NT	NT	NT	NT	NT
K08832	EC:2.7.11.1	serine/threonine-protein kinase SRPK3	7	4	1.09964e-08	7.21308e-08	NT	NT	NT	NT	NT	NT	NT
K08850	EC:2.7.11.1	aurora kinase, other	8	4	1.52587e-08	9.02312e-08	NT	NT	NT	NT	NT	NT	NT
K08852	EC:2.7.11.1 3.1.26.-	serine/threonine-protein kinase/endoribonuclease IRE1	9	6	1.53997e-08	1.05726e-07	NT	NT	NT	NT	NT	NT	NT
K08856	EC:2.7.11.1	serine/threonine kinase 16	0	1	0	1.96228e-09	NT	NT	NT	NT	NT	NT	NT
K08870	Not Available	twinfilin	2	0	3.44357e-09	0	NT	NT	NT	NT	NT	NT	NT
K08874	Not Available	transformation/transcription domain-associated protein	10	6	1.87681e-08	1.04836e-07	NT	NT	NT	NT	NT	NT	NT
K08876	Not Available	SCY1-like protein 1	8	6	1.45376e-08	1.02294e-07	NT	NT	NT	NT	NT	NT	NT
K08927	Not Available	light-harvesting complex 1 beta chain	2	0	4.66986e-09	0	NT	NT	NT	NT	NT	NT	NT
K08928	Not Available	photosynthetic reaction center L subunit	1	0	4.23261e-09	0	NT	NT	NT	NT	NT	NT	NT
K08965	EC:5.3.2.5	2,3-diketo-5-methylthiopentyl-1-phosphate enolase	4	0	1.80615e-08	0	NT	NT	NT	NT	NT	NT	NT
K08966	EC:3.1.3.87	2-hydroxy-3-keto-5-methylthiopentenyl-1-phosphate phosphatase	4	0	1.91225e-08	0	NT	NT	NT	NT	NT	NT	NT
K08975	Not Available	putative membrane protein	12	3	3.20891e-08	7.22342e-09	NT	NT	NT	NT	NT	NT	NT
K08976	Not Available	putative membrane protein	8	1	1.39802e-07	2.54317e-09	NT	NT	NT	NT	NT	NT	NT
K08982	Not Available	putative membrane protein	7	1	1.00062e-08	6.01688e-10	NT	NT	NT	NT	NT	NT	NT
K08991	EC:3.1.22.-	crossover junction endonuclease MUS81	9	4	1.92207e-08	1.0791e-07	NT	NT	NT	NT	NT	NT	NT
K09000	Not Available	CRISPR-associated protein Cmr4	1	1	6.81996e-08	1.14643e-08	NT	NT	NT	NT	NT	NT	NT
K09003	Not Available	uncharacterized protein	3	1	3.61109e-09	8.85097e-09	NT	NT	NT	NT	NT	NT	NT
K09004	Not Available	uncharacterized protein	11	4	5.8999e-08	1.28184e-08	NT	NT	NT	NT	NT	NT	NT
K09043	Not Available	AP-1-like transcription factor	9	6	2.07908e-08	9.99506e-08	NT	NT	NT	NT	NT	NT	NT
K09051	Not Available	ATF/CREB family transcription factor	10	5	1.75692e-08	9.12485e-08	NT	NT	NT	NT	NT	NT	NT
K09074	Not Available	fungal twist-like factor	9	5	1.55933e-08	9.9035e-08	NT	NT	NT	NT	NT	NT	NT
K09102	Not Available	heteromeric Ino2p/Ino4p transcription factor	7	6	1.96742e-08	1.47568e-07	NT	NT	NT	NT	NT	NT	NT
K09122	Not Available	uncharacterized protein	3	1	8.07345e-09	1.79194e-08	NT	NT	NT	NT	NT	NT	NT
K09127	Not Available	CRISPR-associated protein Cmr3	2	1	7.69822e-08	1.51731e-08	NT	NT	NT	NT	NT	NT	NT
K09133	Not Available	uncharacterized protein	2	1	5.72836e-09	1.72264e-09	NT	NT	NT	NT	NT	NT	NT
K09139	Not Available	uncharacterized protein	2	0	2.89917e-09	0	NT	NT	NT	NT	NT	NT	NT
K09141	Not Available	uncharacterized protein	10	3	2.2348e-08	1.13131e-08	NT	NT	NT	NT	NT	NT	NT
K09142	Not Available	uncharacterized protein	3	2	4.27486e-09	2.52832e-09	NT	NT	NT	NT	NT	NT	NT
K09143	Not Available	uncharacterized protein	12	4	2.77031e-08	1.44926e-08	NT	NT	NT	NT	NT	NT	NT
K09144	Not Available	uncharacterized protein	1	1	6.60505e-09	2.2221e-09	NT	NT	NT	NT	NT	NT	NT
K09145	Not Available	uncharacterized protein	2	0	3.96942e-09	0	NT	NT	NT	NT	NT	NT	NT
K09146	Not Available	uncharacterized protein	9	3	2.29916e-08	5.89015e-09	NT	NT	NT	NT	NT	NT	NT
K09148	Not Available	uncharacterized protein	11	2	5.37022e-08	6.91292e-09	NT	NT	NT	NT	NT	NT	NT
K09152	Not Available	uncharacterized protein	12	2	3.40629e-08	3.14718e-09	NT	NT	NT	NT	NT	NT	NT
K09153	Not Available	small membrane protein	7	2	6.73674e-09	1.09585e-08	NT	NT	NT	NT	NT	NT	NT
K09154	Not Available	uncharacterized protein	2	0	1.60284e-09	0	NT	NT	NT	NT	NT	NT	NT
K09166	Not Available	uncharacterized protein	4	3	8.59876e-09	1.04639e-08	NT	NT	NT	NT	NT	NT	NT
K09175	Not Available	regulatory factor X, other	10	6	1.54482e-08	1.08094e-07	NT	NT	NT	NT	NT	NT	NT
K09190	Not Available	uncharacterized protein	9	5	3.319e-07	2.4977e-07	NT	NT	NT	NT	NT	NT	NT
K09202	Not Available	regulatory protein SWI5	1	1	2.42651e-09	1.42032e-09	NT	NT	NT	NT	NT	NT	NT
K09241	Not Available	transcriptional regulatory protein GAL4	1	0	1.53426e-09	0	NT	NT	NT	NT	NT	NT	NT
K09242	Not Available	transcriptional regulatory protein LEU3	11	5	2.30008e-08	1.15824e-07	NT	NT	NT	NT	NT	NT	NT
K09245	Not Available	transcriptional activator protein UGA3	10	4	1.87561e-08	9.80651e-08	NT	NT	NT	NT	NT	NT	NT
K09246	Not Available	arginine metabolism regulation protein II	1	1	3.79153e-10	1.68916e-09	NT	NT	NT	NT	NT	NT	NT
K09247	Not Available	heme activator protein 1	0	1	0	1.78955e-09	NT	NT	NT	NT	NT	NT	NT
K09249	Not Available	ARS-binding factor 1	0	1	0	1.38581e-09	NT	NT	NT	NT	NT	NT	NT
K09250	Not Available	cellular nucleic acid-binding protein	10	5	2.24967e-08	1.38261e-07	NT	NT	NT	NT	NT	NT	NT
K09273	Not Available	upstream-binding transcription factor	1	0	9.96854e-10	0	NT	NT	NT	NT	NT	NT	NT
K09274	Not Available	HMG box factor, other	0	1	0	1.31452e-09	NT	NT	NT	NT	NT	NT	NT
K09291	Not Available	nucleoprotein TPR	2	1	1.469e-09	1.19942e-09	NT	NT	NT	NT	NT	NT	NT
K09358	Not Available	mating-type protein A1	0	1	0	1.36115e-09	NT	NT	NT	NT	NT	NT	NT
K09388	Not Available	uncharacterized protein	6	0	1.73809e-08	0	NT	NT	NT	NT	NT	NT	NT
K09419	Not Available	heat shock transcription factor, other eukaryote	10	6	1.79707e-08	1.05545e-07	NT	NT	NT	NT	NT	NT	NT
K09423	Not Available	Myb-like DNA-binding protein BAS1	10	6	1.90111e-08	1.22795e-07	NT	NT	NT	NT	NT	NT	NT
K09424	Not Available	Myb-like DNA-binding protein REB1	8	6	1.40944e-08	1.13614e-07	NT	NT	NT	NT	NT	NT	NT
K09425	Not Available	Myb-like DNA-binding protein FlbD	11	5	2.09662e-08	1.17194e-07	NT	NT	NT	NT	NT	NT	NT
K09459	EC:4.1.1.82	phosphonopyruvate decarboxylase	2	4	4.47243e-09	1.53242e-08	NT	NT	NT	NT	NT	NT	NT
K09464	Not Available	general control protein GCN4	12	4	2.02275e-08	1.05362e-07	NT	NT	NT	NT	NT	NT	NT
K09466	Not Available	zinc finger protein ADR1	9	6	1.56885e-08	1.02256e-07	NT	NT	NT	NT	NT	NT	NT
K09468	Not Available	zinc finger protein MSN2/4	1	1	5.0557e-10	1.26541e-09	NT	NT	NT	NT	NT	NT	NT
K09483	EC:4.2.1.118	3-dehydroshikimate dehydratase	2	2	1.48499e-08	2.851e-08	NT	NT	NT	NT	NT	NT	NT
K09485	Not Available	heat shock protein 110kDa	9	5	1.78059e-08	1.00074e-07	NT	NT	NT	NT	NT	NT	NT
K09486	Not Available	hypoxia up-regulated 1	9	6	1.64978e-08	1.46451e-07	NT	NT	NT	NT	NT	NT	NT
K09487	Not Available	heat shock protein 90kDa beta	1	0	1.15201e-09	0	NT	NT	NT	NT	NT	NT	NT
K09494	Not Available	T-complex protein 1 subunit beta	10	5	2.02866e-08	1.19829e-07	NT	NT	NT	NT	NT	NT	NT
K09498	Not Available	T-complex protein 1 subunit zeta	9	6	2.12269e-08	1.16128e-07	NT	NT	NT	NT	NT	NT	NT
K09506	Not Available	DnaJ homolog subfamily A member 5	10	6	1.66976e-08	8.6655e-08	NT	NT	NT	NT	NT	NT	NT
K09510	Not Available	DnaJ homolog subfamily B member 4	9	6	1.72875e-08	1.15017e-07	NT	NT	NT	NT	NT	NT	NT
K09522	Not Available	DnaJ homolog subfamily C member 2	10	6	1.9499e-08	1.13754e-07	NT	NT	NT	NT	NT	NT	NT
K09523	Not Available	DnaJ homolog subfamily C member 3	1	1	3.75184e-10	1.12577e-09	NT	NT	NT	NT	NT	NT	NT
K09528	Not Available	DnaJ homolog subfamily C member 8	8	2	1.2664e-08	5.82211e-08	NT	NT	NT	NT	NT	NT	NT
K09529	Not Available	DnaJ homolog subfamily C member 9	11	3	2.0364e-08	8.655e-08	NT	NT	NT	NT	NT	NT	NT
K09537	Not Available	DnaJ homolog subfamily C member 17	11	4	2.0171e-08	1.13246e-07	NT	NT	NT	NT	NT	NT	NT
K09539	Not Available	DnaJ homolog subfamily C member 19	8	5	1.66345e-08	1.27063e-07	NT	NT	NT	NT	NT	NT	NT
K09548	Not Available	prefoldin subunit 1	9	5	2.05437e-08	6.69481e-08	NT	NT	NT	NT	NT	NT	NT
K09549	Not Available	prefoldin subunit 2	9	3	2.3205e-08	7.67395e-08	NT	NT	NT	NT	NT	NT	NT
K09554	Not Available	cell division cycle protein 37	9	5	1.7292e-08	1.04177e-07	NT	NT	NT	NT	NT	NT	NT
K09561	EC:2.3.2.27	STIP1 homology and U-box containing protein 1	11	5	2.32511e-08	1.26491e-07	NT	NT	NT	NT	NT	NT	NT
K09567	EC:5.2.1.8	peptidyl-prolyl isomerase H (cyclophilin H)	1	0	8.31749e-10	0	NT	NT	NT	NT	NT	NT	NT
K09568	EC:5.2.1.8	FK506-binding protein 1	9	6	2.27952e-08	1.14781e-07	NT	NT	NT	NT	NT	NT	NT
K09569	EC:5.2.1.8	FK506-binding protein 2	1	1	3.90786e-10	1.80826e-09	NT	NT	NT	NT	NT	NT	NT
K09578	EC:5.2.1.8	peptidyl-prolyl cis-trans isomerase NIMA-interacting 1	9	6	2.10769e-08	1.24391e-07	NT	NT	NT	NT	NT	NT	NT
K09579	EC:5.2.1.8	peptidyl-prolyl cis-trans isomerase NIMA-interacting 4	3	0	2.30505e-09	0	NT	NT	NT	NT	NT	NT	NT
K09580	EC:5.3.4.1	protein disulfide-isomerase A1	7	5	1.53522e-08	9.81104e-08	NT	NT	NT	NT	NT	NT	NT
K09584	EC:5.3.4.1	protein disulfide-isomerase A6	10	6	2.44972e-08	1.85844e-07	NT	NT	NT	NT	NT	NT	NT
K09595	EC:3.4.23.-	minor histocompatibility antigen H13	1	0	9.65007e-10	0	NT	NT	NT	NT	NT	NT	NT
K09602	EC:3.4.19.12	ubiquitin thioesterase protein OTUB1	1	0	1.11278e-09	0	NT	NT	NT	NT	NT	NT	NT
K09607	EC:3.4.24.-	immune inhibitor A	0	1	0	2.01602e-08	NT	NT	NT	NT	NT	NT	NT
K09613	EC:3.4.-.-	COP9 signalosome complex subunit 5	9	4	1.71501e-08	8.44482e-08	NT	NT	NT	NT	NT	NT	NT
K09648	EC:3.4.21.-	mitochondrial inner membrane protease subunit 2	8	4	2.00839e-08	1.03239e-07	NT	NT	NT	NT	NT	NT	NT
K09658	Not Available	dolichol phosphate-mannose biosynthesis regulatory protein	11	5	2.0266e-08	1.15381e-07	NT	NT	NT	NT	NT	NT	NT
K09682	Not Available	MarR family transcriptional regulator, protease production regulatory protein HPr	4	0	1.9954e-08	0	NT	NT	NT	NT	NT	NT	NT
K09694	Not Available	lipooligosaccharide transport system permease protein	2	1	3.63786e-08	1.0961e-09	NT	NT	NT	NT	NT	NT	NT
K09695	Not Available	lipooligosaccharide transport system ATP-binding protein	2	0	3.20362e-08	0	NT	NT	NT	NT	NT	NT	NT
K09709	EC:4.2.1.153	3-methylfumaryl-CoA hydratase	3	2	2.54067e-08	5.48893e-07	NT	NT	NT	NT	NT	NT	NT
K09711	Not Available	uncharacterized protein	8	2	2.09851e-08	6.66135e-09	NT	NT	NT	NT	NT	NT	NT
K09713	Not Available	uncharacterized protein	3	1	6.0534e-09	4.526e-10	NT	NT	NT	NT	NT	NT	NT
K09716	EC:3.1.1.96	D-aminoacyl-tRNA deacylase	9	3	2.42188e-08	7.34593e-09	NT	NT	NT	NT	NT	NT	NT
K09717	Not Available	uncharacterized protein	1	0	1.5013e-09	0	NT	NT	NT	NT	NT	NT	NT
K09722	EC:6.3.2.36	4-phosphopantoate---beta-alanine ligase	13	2	2.67716e-08	7.13436e-09	NT	NT	NT	NT	NT	NT	NT
K09723	Not Available	DNA replication factor GINS	13	2	3.28354e-08	9.0097e-09	NT	NT	NT	NT	NT	NT	NT
K09724	Not Available	uncharacterized protein	2	0	3.32418e-09	0	NT	NT	NT	NT	NT	NT	NT
K09725	Not Available	uncharacterized protein	10	3	4.61002e-08	7.1927e-09	NT	NT	NT	NT	NT	NT	NT
K09726	Not Available	uncharacterized protein	2	1	2.64434e-09	3.8729e-10	NT	NT	NT	NT	NT	NT	NT
K09727	Not Available	uncharacterized protein	3	0	6.71656e-09	0	NT	NT	NT	NT	NT	NT	NT
K09729	Not Available	uncharacterized protein	10	3	1.4841e-08	5.03045e-09	NT	NT	NT	NT	NT	NT	NT
K09732	Not Available	uncharacterized protein	9	2	3.54002e-08	9.1803e-09	NT	NT	NT	NT	NT	NT	NT
K09736	Not Available	uncharacterized protein	9	2	2.5254e-08	1.29903e-08	NT	NT	NT	NT	NT	NT	NT
K09738	Not Available	uncharacterized protein	4	0	6.7556e-09	0	NT	NT	NT	NT	NT	NT	NT
K09739	EC:4.1.2.25	dihydroneopterin aldolase	13	3	2.96316e-08	1.18467e-08	NT	NT	NT	NT	NT	NT	NT
K09746	Not Available	uncharacterized protein	12	2	2.90982e-08	5.72925e-09	NT	NT	NT	NT	NT	NT	NT
K09763	Not Available	uncharacterized protein	7	0	2.80301e-08	0	NT	NT	NT	NT	NT	NT	NT
K09776	Not Available	uncharacterized protein	10	2	1.13999e-07	2.54906e-08	NT	NT	NT	NT	NT	NT	NT
K09795	Not Available	uncharacterized protein	10	3	7.18791e-08	1.25539e-08	NT	NT	NT	NT	NT	NT	NT
K09813	Not Available	hemin transport system permease protein	3	0	2.60725e-09	0	NT	NT	NT	NT	NT	NT	NT
K09814	EC:3.6.3.-	hemin transport system ATP-binding protein	4	0	5.17677e-09	0	NT	NT	NT	NT	NT	NT	NT
K09818	Not Available	manganese/iron transport system substrate-binding protein	1	0	1.62538e-09	0	NT	NT	NT	NT	NT	NT	NT
K09820	Not Available	manganese/iron transport system ATP-binding protein	7	2	1.71568e-08	1.8988e-09	NT	NT	NT	NT	NT	NT	NT
K09822	Not Available	uncharacterized protein	3	0	1.26448e-07	0	NT	NT	NT	NT	NT	NT	NT
K09826	Not Available	Fur family transcriptional regulator, iron response regulator	6	2	1.96441e-08	3.89234e-09	NT	NT	NT	NT	NT	NT	NT
K09827	EC:1.1.1.270	3-keto steroid reductase	1	1	5.45846e-10	2.16374e-09	NT	NT	NT	NT	NT	NT	NT
K09829	EC:5.-.-.-	C-8 sterol isomerase	10	6	2.04996e-08	1.17633e-07	NT	NT	NT	NT	NT	NT	NT
K09835	EC:5.2.1.13	prolycopene isomerase	1	0	1.29444e-09	0	NT	NT	NT	NT	NT	NT	NT
K09860	Not Available	uncharacterized protein	1	3	2.98865e-08	1.35906e-08	NT	NT	NT	NT	NT	NT	NT
K09879	EC:1.3.99.39 1.3.99.40	carotenoid phi-ring synthase / carotenoid chi-ring synthase	1	1	9.52327e-09	9.18744e-09	NT	NT	NT	NT	NT	NT	NT
K09883	EC:6.6.1.2	cobaltochelatase CobT	7	3	4.70362e-07	1.09145e-08	NT	NT	NT	NT	NT	NT	NT
K09885	Not Available	aquaporin rerated protein, other eukaryote	10	5	2.11818e-08	1.1952e-07	NT	NT	NT	NT	NT	NT	NT
K09942	Not Available	uncharacterized protein	1	0	1.97046e-09	0	NT	NT	NT	NT	NT	NT	NT
K09945	Not Available	uncharacterized protein	10	4	1.92906e-07	5.56158e-08	NT	NT	NT	NT	NT	NT	NT
K09957	Not Available	uncharacterized protein	5	5	8.83994e-08	1.22445e-07	NT	NT	NT	NT	NT	NT	NT
K09965	Not Available	uncharacterized protein	7	4	2.35445e-07	3.74918e-08	NT	NT	NT	NT	NT	NT	NT
K09966	Not Available	uncharacterized protein	3	2	1.2336e-07	2.27975e-09	NT	NT	NT	NT	NT	NT	NT
K09981	Not Available	uncharacterized protein	8	7	2.43111e-07	1.41329e-07	NT	NT	NT	NT	NT	NT	NT
K09985	Not Available	uncharacterized protein	6	2	4.48741e-07	7.56013e-09	NT	NT	NT	NT	NT	NT	NT
K09987	Not Available	uncharacterized protein	7	2	4.4747e-07	9.66664e-09	NT	NT	NT	NT	NT	NT	NT
K09991	Not Available	uncharacterized protein	7	1	4.31513e-07	4.93869e-09	NT	NT	NT	NT	NT	NT	NT
K09992	Not Available	uncharacterized protein	8	3	2.00652e-07	3.55503e-08	NT	NT	NT	NT	NT	NT	NT
K10018	Not Available	octopine/nopaline transport system substrate-binding protein	2	2	7.02051e-09	1.19873e-09	NT	NT	NT	NT	NT	NT	NT
K10019	Not Available	octopine/nopaline transport system permease protein	4	0	2.98589e-09	0	NT	NT	NT	NT	NT	NT	NT
K10021	EC:7.4.2.1	octopine/nopaline transport system ATP-binding protein	1	1	2.98019e-09	9.16213e-10	NT	NT	NT	NT	NT	NT	NT
K10080	Not Available	lectin, mannose-binding 1	10	5	1.88354e-08	1.08559e-07	NT	NT	NT	NT	NT	NT	NT
K10085	Not Available	ER degradation enhancer, mannosidase alpha-like 2	0	1	0	2.68333e-09	NT	NT	NT	NT	NT	NT	NT
K10088	Not Available	protein OS-9	10	6	2.07594e-08	1.12673e-07	NT	NT	NT	NT	NT	NT	NT
K10121	Not Available	fructooligosaccharide transport system permease protein	6	1	2.07163e-08	2.06473e-09	NT	NT	NT	NT	NT	NT	NT
K10122	Not Available	fructooligosaccharide transport system permease protein	2	1	7.74275e-09	1.79984e-09	NT	NT	NT	NT	NT	NT	NT
K10156	EC:4.2.3.37	epi-isozizaene synthase	1	1	3.83718e-09	2.34796e-08	NT	NT	NT	NT	NT	NT	NT
K10187	EC:4.2.3.22 4.2.3.75 4.1.99.16	germacradienol/geosmin synthase	2	1	4.40647e-09	1.60878e-08	NT	NT	NT	NT	NT	NT	NT
K10191	Not Available	lactose/L-arabinose transport system ATP-binding protein	4	0	1.66605e-08	0	NT	NT	NT	NT	NT	NT	NT
K10195	Not Available	oligogalacturonide transport system ATP-binding protein	4	4	6.33581e-09	1.40847e-07	NT	NT	NT	NT	NT	NT	NT
K10203	EC:2.3.1.199	elongation of very long chain fatty acids protein 6	1	0	2.27223e-09	0	NT	NT	NT	NT	NT	NT	NT
K10208	EC:2.5.1.96	4,4'-diapophytoene synthase	0	1	0	1.06134e-09	NT	NT	NT	NT	NT	NT	NT
K10209	EC:1.3.8.2	4,4'-diapophytoene desaturase	0	1	0	7.99106e-10	NT	NT	NT	NT	NT	NT	NT
K10210	EC:1.14.99.44	diapolycopene oxygenase	2	1	1.24216e-08	5.78063e-10	NT	NT	NT	NT	NT	NT	NT
K10211	EC:2.4.1.-	4,4'-diaponeurosporenoate glycosyltransferase	2	0	1.2039e-08	0	NT	NT	NT	NT	NT	NT	NT
K10212	EC:2.3.1.-	glycosyl-4,4'-diaponeurosporenoate acyltransferase	3	2	1.5748e-08	3.77685e-09	NT	NT	NT	NT	NT	NT	NT
K10215	EC:1.14.13.-	monooxygenase	0	1	0	9.64184e-10	NT	NT	NT	NT	NT	NT	NT
K10216	EC:3.7.1.9	2-hydroxymuconate-semialdehyde hydrolase	1	0	1.11064e-08	0	NT	NT	NT	NT	NT	NT	NT
K10217	EC:1.2.1.32 1.2.1.85	aminomuconate-semialdehyde/2-hydroxymuconate-6-semialdehyde dehydrogenase	2	1	5.84784e-09	6.91141e-10	NT	NT	NT	NT	NT	NT	NT
K10219	EC:1.1.1.312	2-hydroxy-4-carboxymuconate semialdehyde hemiacetal dehydrogenase	2	1	2.33278e-08	1.81843e-09	NT	NT	NT	NT	NT	NT	NT
K10220	EC:4.2.1.83	4-oxalmesaconate hydratase	5	1	2.37414e-07	1.31864e-09	NT	NT	NT	NT	NT	NT	NT
K10221	EC:3.1.1.57	2-pyrone-4,6-dicarboxylate lactonase	4	1	1.72471e-07	2.80619e-09	NT	NT	NT	NT	NT	NT	NT
K10232	Not Available	alpha-glucoside transport system substrate-binding protein	2	1	3.57205e-09	1.58155e-08	NT	NT	NT	NT	NT	NT	NT
K10233	Not Available	alpha-glucoside transport system permease protein	3	3	1.51453e-08	4.28992e-08	NT	NT	NT	NT	NT	NT	NT
K10234	Not Available	alpha-glucoside transport system permease protein	4	2	1.47807e-08	1.39163e-08	NT	NT	NT	NT	NT	NT	NT
K10236	Not Available	trehalose/maltose transport system substrate-binding protein	2	0	8.08915e-09	0	NT	NT	NT	NT	NT	NT	NT
K10237	Not Available	trehalose/maltose transport system permease protein	6	2	3.28652e-08	4.67242e-09	NT	NT	NT	NT	NT	NT	NT
K10238	Not Available	trehalose/maltose transport system permease protein	3	0	1.61341e-08	0	NT	NT	NT	NT	NT	NT	NT
K10240	Not Available	cellobiose transport system substrate-binding protein	2	2	1.40293e-08	1.42963e-08	NT	NT	NT	NT	NT	NT	NT
K10246	EC:2.3.1.199	fatty acid elongase 3	1	1	1.50025e-09	1.65342e-09	NT	NT	NT	NT	NT	NT	NT
K10255	EC:1.14.19.23 1.14.19.45	acyl-lipid omega-6 desaturase (Delta-12 desaturase)	6	1	2.31657e-08	2.83204e-09	NT	NT	NT	NT	NT	NT	NT
K10256	EC:1.14.19.6 1.14.19.22	omega-6 fatty acid desaturase / acyl-lipid omega-6 desaturase (Delta-12 desaturase)	10	2	1.77132e-08	9.73693e-08	NT	NT	NT	NT	NT	NT	NT
K10268	Not Available	F-box and leucine-rich repeat protein 2/20	1	0	2.19818e-09	0	NT	NT	NT	NT	NT	NT	NT
K10295	Not Available	F-box protein 9	11	5	2.14188e-08	8.75625e-08	NT	NT	NT	NT	NT	NT	NT
K10352	Not Available	myosin heavy chain	8	6	1.42981e-08	9.23399e-08	NT	NT	NT	NT	NT	NT	NT
K10357	Not Available	myosin V	10	6	1.676e-08	1.0151e-07	NT	NT	NT	NT	NT	NT	NT
K10364	Not Available	capping protein (actin filament) muscle Z-line, alpha	9	4	2.04428e-08	9.88684e-08	NT	NT	NT	NT	NT	NT	NT
K10389	Not Available	tubulin gamma	1	1	3.98586e-10	1.95014e-09	NT	NT	NT	NT	NT	NT	NT
K10396	Not Available	kinesin family member 5	10	5	1.89919e-08	1.13392e-07	NT	NT	NT	NT	NT	NT	NT
K10398	Not Available	kinesin family member 11	9	4	1.54813e-08	8.58782e-08	NT	NT	NT	NT	NT	NT	NT
K10401	Not Available	kinesin family member 18/19	10	6	2.59993e-08	1.06075e-07	NT	NT	NT	NT	NT	NT	NT
K10405	Not Available	kinesin family member C1	2	1	1.23482e-09	9.36881e-10	NT	NT	NT	NT	NT	NT	NT
K10413	Not Available	dynein heavy chain 1, cytosolic	10	6	1.16649e-08	6.87818e-08	NT	NT	NT	NT	NT	NT	NT
K10415	Not Available	dynein intermediate chain, cytosolic	10	6	1.80483e-08	1.07372e-07	NT	NT	NT	NT	NT	NT	NT
K10416	Not Available	dynein light intermediate chain 1, cytosolic	2	0	4.88697e-09	0	NT	NT	NT	NT	NT	NT	NT
K10426	Not Available	dynactin 4	11	5	2.24832e-08	9.70731e-08	NT	NT	NT	NT	NT	NT	NT
K10427	Not Available	dynactin 5	9	4	2.10919e-08	1.10029e-07	NT	NT	NT	NT	NT	NT	NT
K10437	EC:1.14.14.54	phenylacetate 2-hydroxylase	9	5	1.74326e-08	1.03053e-07	NT	NT	NT	NT	NT	NT	NT
K10530	EC:1.1.3.2	L-lactate oxidase	0	1	0	5.36432e-10	NT	NT	NT	NT	NT	NT	NT
K10533	EC:3.3.2.8	limonene-1,2-epoxide hydrolase	4	0	1.14178e-08	0	NT	NT	NT	NT	NT	NT	NT
K10552	Not Available	fructose transport system substrate-binding protein	3	0	2.6037e-09	0	NT	NT	NT	NT	NT	NT	NT
K10553	Not Available	fructose transport system permease protein	7	2	2.08626e-07	5.88114e-09	NT	NT	NT	NT	NT	NT	NT
K10554	Not Available	fructose transport system ATP-binding protein	6	0	5.2142e-09	0	NT	NT	NT	NT	NT	NT	NT
K10559	Not Available	rhamnose transport system substrate-binding protein	7	4	2.14962e-08	2.18008e-08	NT	NT	NT	NT	NT	NT	NT
K10562	EC:7.5.2.-	rhamnose transport system ATP-binding protein	6	2	2.10917e-08	3.63849e-08	NT	NT	NT	NT	NT	NT	NT
K10564	Not Available	chemotaxis protein MotC	3	0	2.86261e-09	0	NT	NT	NT	NT	NT	NT	NT
K10565	Not Available	chemotaxis protein MotD	2	0	2.42655e-09	0	NT	NT	NT	NT	NT	NT	NT
K10573	EC:2.3.2.23	ubiquitin-conjugating enzyme E2 A	6	5	1.17707e-08	8.05832e-08	NT	NT	NT	NT	NT	NT	NT
K10576	EC:2.3.2.23	ubiquitin-conjugating enzyme E2 H	11	5	2.62711e-08	1.11154e-07	NT	NT	NT	NT	NT	NT	NT
K10577	Not Available	ubiquitin-conjugating enzyme E2 I	10	6	2.53684e-08	1.15375e-07	NT	NT	NT	NT	NT	NT	NT
K10580	EC:2.3.2.23	ubiquitin-conjugating enzyme E2 N	8	6	1.72834e-08	9.8309e-08	NT	NT	NT	NT	NT	NT	NT
K10583	EC:2.3.2.23	ubiquitin-conjugating enzyme E2 S	1	0	1.05193e-09	0	NT	NT	NT	NT	NT	NT	NT
K10589	EC:2.3.2.26	ubiquitin-protein ligase E3 C	1	1	6.06824e-10	1.85143e-09	NT	NT	NT	NT	NT	NT	NT
K10590	EC:2.3.2.26	E3 ubiquitin-protein ligase TRIP12	1	1	4.97488e-10	1.70656e-09	NT	NT	NT	NT	NT	NT	NT
K10591	EC:2.3.2.26	E3 ubiquitin-protein ligase NEDD4	10	6	1.45218e-08	7.14829e-08	NT	NT	NT	NT	NT	NT	NT
K10592	EC:2.3.2.26	E3 ubiquitin-protein ligase HUWE1	10	4	1.13595e-08	8.63205e-08	NT	NT	NT	NT	NT	NT	NT
K10597	EC:2.3.2.27	ubiquitin conjugation factor E4 B	8	6	1.55155e-08	9.67836e-08	NT	NT	NT	NT	NT	NT	NT
K10601	EC:2.3.2.27	E3 ubiquitin-protein ligase synoviolin	8	5	1.63426e-08	1.01987e-07	NT	NT	NT	NT	NT	NT	NT
K10609	Not Available	cullin 4	11	5	1.8149e-08	8.18345e-08	NT	NT	NT	NT	NT	NT	NT
K10619	EC:1.14.12.25	p-cumate 2,3-dioxygenase subunit alpha	1	0	1.18308e-08	0	NT	NT	NT	NT	NT	NT	NT
K10620	EC:1.3.1.58	2,3-dihydroxy-2,3-dihydro-p-cumate dehydrogenase	1	0	7.17561e-09	0	NT	NT	NT	NT	NT	NT	NT
K10621	EC:1.13.11.- 1.13.11.14	2,3-dihydroxy-p-cumate/2,3-dihydroxybenzoate 3,4-dioxygenase	6	3	7.79424e-08	1.97821e-08	NT	NT	NT	NT	NT	NT	NT
K10622	EC:4.1.1.-	HCOMODA/2-hydroxy-3-carboxy-muconic semialdehyde decarboxylase	1	0	6.80835e-09	0	NT	NT	NT	NT	NT	NT	NT
K10632	EC:2.3.2.27	BRCA1-associated protein	8	6	1.68388e-08	1.34157e-07	NT	NT	NT	NT	NT	NT	NT
K10675	EC:4.2.1.66	cyanide hydratase	1	0	3.20284e-09	0	NT	NT	NT	NT	NT	NT	NT
K10676	EC:1.14.13.20	2,4-dichlorophenol 6-monooxygenase	5	4	1.43051e-07	1.13674e-07	NT	NT	NT	NT	NT	NT	NT
K10681	EC:2.7.13.3	two-component system, OmpR family, sensor histidine kinase SaeS	2	2	1.91574e-09	1.94473e-09	NT	NT	NT	NT	NT	NT	NT
K10682	Not Available	two-component system, OmpR family, response regulator SaeR	3	1	2.74598e-09	3.27131e-09	NT	NT	NT	NT	NT	NT	NT
K10684	EC:6.2.1.45	ubiquitin-like 1-activating enzyme E1 A	9	5	1.96816e-08	1.0983e-07	NT	NT	NT	NT	NT	NT	NT
K10685	EC:6.2.1.45	ubiquitin-like 1-activating enzyme E1 B	11	5	1.63069e-08	1.1652e-07	NT	NT	NT	NT	NT	NT	NT
K10686	EC:6.2.1.45	ubiquitin-activating enzyme E1 C	10	6	2.1595e-08	1.07968e-07	NT	NT	NT	NT	NT	NT	NT
K10688	EC:2.3.2.25	ubiquitin-conjugating enzyme E2 W	9	4	2.38015e-08	1.11022e-07	NT	NT	NT	NT	NT	NT	NT
K10701	EC:6.4.1.8	acetophenone carboxylase	1	0	3.76413e-08	0	NT	NT	NT	NT	NT	NT	NT
K10702	EC:3.7.1.25	2-hydroxy-6-oxohepta-2,4-dienoate hydrolase	1	0	2.64446e-08	0	NT	NT	NT	NT	NT	NT	NT
K10704	Not Available	ubiquitin-conjugating enzyme E2 variant	9	6	2.36041e-08	9.97469e-08	NT	NT	NT	NT	NT	NT	NT
K10706	EC:3.6.4.-	senataxin	1	1	6.42889e-10	1.88519e-09	NT	NT	NT	NT	NT	NT	NT
K10713	EC:4.2.1.147	5,6,7,8-tetrahydromethanopterin hydro-lyase	6	4	1.25697e-07	1.58888e-07	NT	NT	NT	NT	NT	NT	NT
K10714	EC:1.5.1.-	methylene-tetrahydromethanopterin dehydrogenase	1	0	2.91301e-09	0	NT	NT	NT	NT	NT	NT	NT
K10715	EC:2.7.13.3	two-component system, sensor histidine kinase RpfC	8	2	2.58339e-07	8.55991e-08	NT	NT	NT	NT	NT	NT	NT
K10726	EC:3.6.4.-	replicative DNA helicase Mcm	14	2	4.34153e-08	6.61621e-09	NT	NT	NT	NT	NT	NT	NT
K10731	Not Available	DNA replication regulator SLD3	11	5	1.28748e-08	7.64306e-08	NT	NT	NT	NT	NT	NT	NT
K10732	Not Available	GINS complex subunit 1	11	5	2.88508e-08	9.96698e-08	NT	NT	NT	NT	NT	NT	NT
K10733	Not Available	GINS complex subunit 2	10	6	1.55023e-08	6.56417e-08	NT	NT	NT	NT	NT	NT	NT
K10736	Not Available	minichromosome maintenance protein 10	9	5	2.09838e-08	1.17349e-07	NT	NT	NT	NT	NT	NT	NT
K10739	Not Available	replication factor A2	11	5	2.35239e-08	1.21466e-07	NT	NT	NT	NT	NT	NT	NT
K10740	Not Available	replication factor A3	11	5	3.2608e-08	1.39482e-07	NT	NT	NT	NT	NT	NT	NT
K10750	Not Available	chromatin assembly factor 1 subunit A	9	5	1.57603e-08	1.01899e-07	NT	NT	NT	NT	NT	NT	NT
K10751	Not Available	chromatin assembly factor 1 subunit B	10	4	1.83748e-08	1.00286e-07	NT	NT	NT	NT	NT	NT	NT
K10753	Not Available	histone chaperone ASF1	10	5	2.06014e-08	8.81459e-08	NT	NT	NT	NT	NT	NT	NT
K10756	Not Available	replication factor C subunit 3/5	9	6	1.55997e-08	1.33441e-07	NT	NT	NT	NT	NT	NT	NT
K10759	EC:3.1.1.20	tannase	1	0	1.62796e-09	0	NT	NT	NT	NT	NT	NT	NT
K10761	EC:2.7.7.79	tRNA(His) guanylyltransferase	9	5	1.5559e-08	9.52009e-08	NT	NT	NT	NT	NT	NT	NT
K10768	EC:1.14.11.-	alkylated DNA repair protein alkB homolog 6	1	0	2.66632e-09	0	NT	NT	NT	NT	NT	NT	NT
K10769	EC:1.14.11.-	alkylated DNA repair protein alkB homolog 7	1	0	1.26788e-09	0	NT	NT	NT	NT	NT	NT	NT
K10771	EC:4.2.99.18	AP endonuclease 1	10	6	2.28392e-08	1.11471e-07	NT	NT	NT	NT	NT	NT	NT
K10772	EC:4.2.99.18	AP endonuclease 2	10	5	1.76358e-08	8.92173e-08	NT	NT	NT	NT	NT	NT	NT
K10775	EC:4.3.1.24	phenylalanine ammonia-lyase	1	0	2.61735e-09	0	NT	NT	NT	NT	NT	NT	NT
K10780	EC:1.3.1.104	enoyl-[acyl-carrier protein] reductase III	3	1	2.09027e-08	3.18557e-09	NT	NT	NT	NT	NT	NT	NT
K10794	EC:1.21.4.1	D-proline reductase (dithiol) PrdB	1	0	1.58371e-09	0	NT	NT	NT	NT	NT	NT	NT
K10796	Not Available	D-proline reductase (dithiol)-stabilizing protein PrdE	3	0	3.88827e-09	0	NT	NT	NT	NT	NT	NT	NT
K10798	EC:2.4.2.30	poly	0	3	0	7.91745e-08	NT	NT	NT	NT	NT	NT	NT
K10800	EC:3.2.2.-	single-strand selective monofunctional uracil DNA glycosylase	1	0	5.07241e-10	0	NT	NT	NT	NT	NT	NT	NT
K10810	EC:5.3.99.10	thiazole tautomerase (transcriptional regulator TenI)	1	1	5.6629e-09	7.24956e-10	NT	NT	NT	NT	NT	NT	NT
K10830	EC:7.2.2.5	manganese/zinc transport system ATP-binding protein	1	0	1.04169e-09	0	NT	NT	NT	NT	NT	NT	NT
K10839	Not Available	UV excision repair protein RAD23	12	4	2.41012e-08	1.55157e-07	NT	NT	NT	NT	NT	NT	NT
K10842	Not Available	CDK-activating kinase assembly factor MAT1	1	1	5.18806e-10	1.8863e-09	NT	NT	NT	NT	NT	NT	NT
K10845	Not Available	TFIIH basal transcription factor complex TTD-A subunit	10	4	3.30133e-08	1.14736e-07	NT	NT	NT	NT	NT	NT	NT
K10847	Not Available	DNA-repair protein complementing XP-A cells	8	5	1.81763e-08	1.22238e-07	NT	NT	NT	NT	NT	NT	NT
K10848	EC:3.1.-.-	DNA excision repair protein ERCC-4	10	6	1.84968e-08	1.04141e-07	NT	NT	NT	NT	NT	NT	NT
K10850	Not Available	MFS transporter, NNP family, putative nitrate transporter	1	1	1.14631e-09	4.34201e-10	NT	NT	NT	NT	NT	NT	NT
K10851	Not Available	nitrogen regulatory protein A	2	0	2.45759e-09	0	NT	NT	NT	NT	NT	NT	NT
K10854	EC:6.4.1.6	acetone carboxylase, alpha subunit	0	1	0	1.91293e-09	NT	NT	NT	NT	NT	NT	NT
K10855	EC:6.4.1.6	acetone carboxylase, beta subunit	1	0	6.23848e-10	0	NT	NT	NT	NT	NT	NT	NT
K10856	EC:6.4.1.6	acetone carboxylase, gamma subunit	1	1	2.29522e-10	1.79843e-09	NT	NT	NT	NT	NT	NT	NT
K10858	Not Available	DNA mismatch repair protein PMS2	9	4	1.4259e-08	8.40032e-08	NT	NT	NT	NT	NT	NT	NT
K10862	EC:3.1.4.-	tyrosyl-DNA phosphodiesterase 1	0	1	0	2.06742e-09	NT	NT	NT	NT	NT	NT	NT
K10865	Not Available	double-strand break repair protein MRE11	0	1	0	1.49165e-09	NT	NT	NT	NT	NT	NT	NT
K10866	EC:3.6.-.-	DNA repair protein RAD50	10	6	1.54722e-08	9.72234e-08	NT	NT	NT	NT	NT	NT	NT
K10872	Not Available	meiotic recombination protein DMC1	3	1	3.25867e-09	2.40685e-09	NT	NT	NT	NT	NT	NT	NT
K10873	Not Available	DNA repair and recombination protein RAD52	10	5	2.07814e-08	1.09505e-07	NT	NT	NT	NT	NT	NT	NT
K10875	EC:3.6.4.-	DNA repair and recombination protein RAD54 and RAD54-like protein	8	6	1.57744e-08	1.09037e-07	NT	NT	NT	NT	NT	NT	NT
K10877	EC:3.6.4.-	DNA repair and recombination protein RAD54B	10	6	1.90536e-08	1.13247e-07	NT	NT	NT	NT	NT	NT	NT
K10880	Not Available	DNA-repair protein XRCC3	1	0	1.23343e-09	0	NT	NT	NT	NT	NT	NT	NT
K10881	Not Available	26 proteasome complex subunit DSS1	11	5	2.82443e-08	9.29271e-08	NT	NT	NT	NT	NT	NT	NT
K10884	Not Available	ATP-dependent DNA helicase 2 subunit 1	10	6	1.86343e-08	9.73839e-08	NT	NT	NT	NT	NT	NT	NT
K10896	Not Available	fanconi anemia group M protein	14	2	4.2181e-08	7.27283e-09	NT	NT	NT	NT	NT	NT	NT
K10901	EC:3.6.4.12	bloom syndrome protein	1	1	4.83204e-10	4.45771e-09	NT	NT	NT	NT	NT	NT	NT
K10912	Not Available	two-component system, repressor protein LuxO	1	1	2.96066e-08	8.52103e-09	NT	NT	NT	NT	NT	NT	NT
K10927	Not Available	MSHA pilin protein MshD	1	0	1.39632e-09	0	NT	NT	NT	NT	NT	NT	NT
K10930	Not Available	toxin coregulated pilin	1	0	1.00399e-09	0	NT	NT	NT	NT	NT	NT	NT
K10931	Not Available	toxin coregulated pilus biosynthesis protein B	1	2	8.25401e-10	4.26889e-08	NT	NT	NT	NT	NT	NT	NT
K10932	Not Available	toxin coregulated pilus biosynthesis outer membrane protein C	1	3	4.64159e-10	1.00642e-07	NT	NT	NT	NT	NT	NT	NT
K10934	Not Available	toxin coregulated pilus biosynthesis protein E	1	4	6.1831e-10	6.93645e-08	NT	NT	NT	NT	NT	NT	NT
K10938	Not Available	accessory colonization factor AcfC	5	1	5.21033e-08	9.01192e-10	NT	NT	NT	NT	NT	NT	NT
K10942	EC:2.7.13.3	two-component system, sensor histidine kinase FlrB	10	3	1.1721e-07	8.68202e-08	NT	NT	NT	NT	NT	NT	NT
K10955	Not Available	mucin-2	1	0	6.40941e-10	0	NT	NT	NT	NT	NT	NT	NT
K10957	Not Available	DNA repair protein RAD55	0	1	0	1.21677e-09	NT	NT	NT	NT	NT	NT	NT
K10958	Not Available	DNA repair protein RAD57	1	1	4.64237e-10	2.01486e-09	NT	NT	NT	NT	NT	NT	NT
K10959	Not Available	DNA repair protein RAD59	10	5	2.04003e-08	1.09502e-07	NT	NT	NT	NT	NT	NT	NT
K10962	Not Available	toxin coregulated pilus biosynthesis protein Q	1	2	1.55773e-09	4.9284e-08	NT	NT	NT	NT	NT	NT	NT
K10965	Not Available	toxin coregulated pilus biosynthesis protein T	1	4	7.49205e-10	1.20973e-07	NT	NT	NT	NT	NT	NT	NT
K10969	EC:2.4.1.-	alpha 1,3-mannosyltransferase	0	1	0	1.32204e-09	NT	NT	NT	NT	NT	NT	NT
K10978	EC:1.1.1.87 1.1.1.-	methanogen homoisocitrate dehydrogenase	2	0	1.8987e-09	0	NT	NT	NT	NT	NT	NT	NT
K10981	EC:2.7.7.7	DNA polymerase IV	0	1	0	1.61453e-09	NT	NT	NT	NT	NT	NT	NT
K10997	Not Available	replication fork protection complex subunit Tof1/Swi1	10	6	1.79606e-08	1.10326e-07	NT	NT	NT	NT	NT	NT	NT
K11006	Not Available	shiga toxin subunit A	1	1	9.4193e-10	2.79147e-07	NT	NT	NT	NT	NT	NT	NT
K11007	Not Available	shiga toxin subunit B	0	1	0	1.79055e-07	NT	NT	NT	NT	NT	NT	NT
K11016	Not Available	hemolysin	4	3	1.41848e-07	5.13956e-08	NT	NT	NT	NT	NT	NT	NT
K11017	Not Available	hemolysin activation/secretion protein	6	2	1.41526e-07	5.28792e-08	NT	NT	NT	NT	NT	NT	NT
K11018	Not Available	thermolabile hemolysin	0	1	0	8.22986e-10	NT	NT	NT	NT	NT	NT	NT
K11021	Not Available	insecticidal toxin complex protein TccC	9	2	1.18247e-07	7.71939e-09	NT	NT	NT	NT	NT	NT	NT
K11038	Not Available	leukocidin/hemolysin toxin family protein	0	1	0	8.04409e-10	NT	NT	NT	NT	NT	NT	NT
K11045	Not Available	cAMP factor	0	1	0	1.22277e-09	NT	NT	NT	NT	NT	NT	NT
K11047	Not Available	CylX protein	0	1	0	5.85035e-09	NT	NT	NT	NT	NT	NT	NT
K11048	Not Available	CylD protein	0	2	0	3.97257e-09	NT	NT	NT	NT	NT	NT	NT
K11049	Not Available	CylG protein	0	2	0	3.05559e-09	NT	NT	NT	NT	NT	NT	NT
K11052	Not Available	CylE protein	0	2	0	2.29471e-09	NT	NT	NT	NT	NT	NT	NT
K11053	Not Available	CylF protein	0	2	0	2.89376e-09	NT	NT	NT	NT	NT	NT	NT
K11056	Not Available	CylK protein	0	1	0	7.60723e-10	NT	NT	NT	NT	NT	NT	NT
K11057	Not Available	beta2-toxin	2	1	6.43233e-09	5.33716e-10	NT	NT	NT	NT	NT	NT	NT
K11061	Not Available	probable enterotoxin C	1	0	2.49017e-10	0	NT	NT	NT	NT	NT	NT	NT
K11077	Not Available	mannopine transport system substrate-binding protein	1	0	1.72057e-09	0	NT	NT	NT	NT	NT	NT	NT
K11079	Not Available	mannopine transport system permease protein	1	0	2.7294e-09	0	NT	NT	NT	NT	NT	NT	NT
K11080	Not Available	mannopine transport system ATP-binding protein	1	0	2.11679e-09	0	NT	NT	NT	NT	NT	NT	NT
K11081	Not Available	2-aminoethylphosphonate transport system substrate-binding protein	3	4	3.15108e-08	4.32608e-08	NT	NT	NT	NT	NT	NT	NT
K11082	Not Available	2-aminoethylphosphonate transport system permease protein	3	4	1.36234e-08	2.72709e-08	NT	NT	NT	NT	NT	NT	NT
K11083	Not Available	2-aminoethylphosphonate transport system permease protein	4	3	9.39962e-09	2.38236e-08	NT	NT	NT	NT	NT	NT	NT
K11084	Not Available	2-aminoethylphosphonate transport system ATP-binding protein	4	4	4.8119e-08	5.16665e-08	NT	NT	NT	NT	NT	NT	NT
K11088	Not Available	small nuclear ribonucleoprotein D3	7	4	1.80844e-08	1.30407e-07	NT	NT	NT	NT	NT	NT	NT
K11089	Not Available	60 kDa SS-A/Ro ribonucleoprotein	0	1	0	6.8917e-09	NT	NT	NT	NT	NT	NT	NT
K11090	Not Available	lupus La protein	10	5	2.1371e-08	8.24676e-08	NT	NT	NT	NT	NT	NT	NT
K11092	Not Available	U2 small nuclear ribonucleoprotein A'	11	5	2.22382e-08	1.13094e-07	NT	NT	NT	NT	NT	NT	NT
K11093	Not Available	U1 small nuclear ribonucleoprotein 70kDa	0	1	0	6.6414e-10	NT	NT	NT	NT	NT	NT	NT
K11095	Not Available	U1 small nuclear ribonucleoprotein C	11	5	2.86654e-08	9.99665e-08	NT	NT	NT	NT	NT	NT	NT
K11108	Not Available	RNA 3'-terminal phosphate cyclase-like protein	10	5	2.24534e-08	1.00103e-07	NT	NT	NT	NT	NT	NT	NT
K11115	Not Available	cell division control protein 13	0	1	0	1.3593e-09	NT	NT	NT	NT	NT	NT	NT
K11117	Not Available	protein STN1	0	1	0	2.3545e-09	NT	NT	NT	NT	NT	NT	NT
K11127	Not Available	telomerase protein component 1	1	0	6.2713e-10	0	NT	NT	NT	NT	NT	NT	NT
K11129	Not Available	H/ACA ribonucleoprotein complex subunit 2	8	4	1.80185e-08	9.08131e-08	NT	NT	NT	NT	NT	NT	NT
K11132	EC:2.7.7.-	telomere elongation protein	10	6	1.8721e-08	1.11025e-07	NT	NT	NT	NT	NT	NT	NT
K11133	Not Available	telomere replication protein	10	5	2.07386e-08	1.0105e-07	NT	NT	NT	NT	NT	NT	NT
K11134	Not Available	telomere length regulation protein	9	6	1.52965e-08	1.03739e-07	NT	NT	NT	NT	NT	NT	NT
K11135	Not Available	Pin2-interacting protein X1	10	6	1.95641e-08	8.05593e-08	NT	NT	NT	NT	NT	NT	NT
K11137	Not Available	telomere length regulation protein	10	6	1.969e-08	1.10331e-07	NT	NT	NT	NT	NT	NT	NT
K11155	EC:2.3.1.20 2.3.1.75 2.3.1.76	diacylglycerol O-acyltransferase 1	1	0	1.23956e-09	0	NT	NT	NT	NT	NT	NT	NT
K11159	EC:1.13.11.-	carotenoid cleavage oxygenase	4	1	7.42759e-08	2.44752e-09	NT	NT	NT	NT	NT	NT	NT
K11173	EC:1.1.99.24	hydroxyacid-oxoacid transhydrogenase	1	0	6.62509e-10	0	NT	NT	NT	NT	NT	NT	NT
K11196	Not Available	fructose PTS system EIIC component	1	1	6.98181e-10	3.95907e-08	NT	NT	NT	NT	NT	NT	NT
K11204	EC:6.3.2.2	glutamate--cysteine ligase catalytic subunit	1	1	7.65878e-10	1.93903e-09	NT	NT	NT	NT	NT	NT	NT
K11205	Not Available	glutamate--cysteine ligase regulatory subunit	2	0	7.36487e-09	0	NT	NT	NT	NT	NT	NT	NT
K11210	EC:2.5.1.-	metallothiol transferase	5	1	1.36242e-08	1.20116e-09	NT	NT	NT	NT	NT	NT	NT
K11212	EC:2.7.8.28	LPPG:FO 2-phospho-L-lactate transferase	5	1	8.22525e-09	3.64247e-08	NT	NT	NT	NT	NT	NT	NT
K11213	Not Available	pheromone alpha factor receptor	0	1	0	1.86778e-09	NT	NT	NT	NT	NT	NT	NT
K11214	EC:2.7.1.14	sedoheptulokinase	11	2	3.62385e-08	1.91711e-09	NT	NT	NT	NT	NT	NT	NT
K11215	Not Available	transcription factor STE12	8	6	1.72586e-08	1.15901e-07	NT	NT	NT	NT	NT	NT	NT
K11226	EC:2.7.12.2	mitogen-activated protein kinase kinase	8	6	1.69543e-08	1.21629e-07	NT	NT	NT	NT	NT	NT	NT
K11228	EC:2.7.11.25	mitogen-activated protein kinase kinase kinase	1	1	3.90453e-10	2.37048e-09	NT	NT	NT	NT	NT	NT	NT
K11230	EC:2.7.11.25	mitogen-activated protein kinase kinase kinase	7	5	1.0443e-08	6.91909e-08	NT	NT	NT	NT	NT	NT	NT
K11231	EC:2.7.13.3	osomolarity two-component system, sensor histidine kinase SLN1	10	5	1.84853e-08	1.02824e-07	NT	NT	NT	NT	NT	NT	NT
K11233	Not Available	osomolarity two-component system, response regulator SSK1	10	6	1.9447e-08	1.10899e-07	NT	NT	NT	NT	NT	NT	NT
K11235	Not Available	mating pheromone A-factor	0	1	0	5.6728e-10	NT	NT	NT	NT	NT	NT	NT
K11236	Not Available	cell division control protein 24	9	6	1.82971e-08	9.83383e-08	NT	NT	NT	NT	NT	NT	NT
K11237	Not Available	bud emergence protein 1	3	1	2.27893e-09	1.93607e-09	NT	NT	NT	NT	NT	NT	NT
K11239	Not Available	pheromone-response scaffold protein	0	1	0	1.12464e-09	NT	NT	NT	NT	NT	NT	NT
K11243	Not Available	nuclear fusion protein	1	0	6.72159e-10	0	NT	NT	NT	NT	NT	NT	NT
K11245	Not Available	mating pheromone-induced death protein 2	0	1	0	1.03985e-09	NT	NT	NT	NT	NT	NT	NT
K11257	EC:2.4.1.-	galactoside 3-L-fucosyltransferase 11	1	0	1.64324e-09	0	NT	NT	NT	NT	NT	NT	NT
K11260	Not Available	4Fe-4S ferredoxin	3	1	9.61007e-09	1.63148e-09	NT	NT	NT	NT	NT	NT	NT
K11268	EC:2.3.1.-	N-acetyltransferase	10	6	2.03164e-08	8.59159e-08	NT	NT	NT	NT	NT	NT	NT
K11271	Not Available	sister chromatid cohesion protein DCC1	9	6	1.56903e-08	1.18282e-07	NT	NT	NT	NT	NT	NT	NT
K11272	Not Available	mediator of replication checkpoint protein 1	9	4	1.54736e-08	8.97281e-08	NT	NT	NT	NT	NT	NT	NT
K11273	EC:3.6.4.13	chromosome transmission fidelity protein 1	10	5	1.80974e-08	1.36147e-07	NT	NT	NT	NT	NT	NT	NT
K11274	Not Available	chromosome transmission fidelity protein 4	10	6	1.29994e-08	8.4056e-08	NT	NT	NT	NT	NT	NT	NT
K11275	Not Available	histone H1/5	7	4	1.42568e-08	8.84206e-08	NT	NT	NT	NT	NT	NT	NT
K11279	Not Available	nucleosome assembly protein 1-like 1	9	6	1.4876e-08	9.4583e-08	NT	NT	NT	NT	NT	NT	NT
K11291	Not Available	nuclear autoantigenic sperm protein	1	0	4.63396e-10	0	NT	NT	NT	NT	NT	NT	NT
K11294	Not Available	nucleolin	11	5	2.28047e-08	1.14888e-07	NT	NT	NT	NT	NT	NT	NT
K11303	EC:2.3.1.48	histone acetyltransferase 1	10	5	1.6913e-08	1.07974e-07	NT	NT	NT	NT	NT	NT	NT
K11309	Not Available	regulator of Ty1 transposition protein 109	7	5	1.81603e-08	1.08112e-07	NT	NT	NT	NT	NT	NT	NT
K11311	EC:1.18.1.-	anthranilate 1,2-dioxygenase reductase component	5	2	1.33199e-07	1.07113e-07	NT	NT	NT	NT	NT	NT	NT
K11314	Not Available	transcriptional adapter 2-alpha	9	6	1.58609e-08	9.18614e-08	NT	NT	NT	NT	NT	NT	NT
K11324	Not Available	DNA methyltransferase 1-associated protein 1	10	6	1.59262e-08	1.11114e-07	NT	NT	NT	NT	NT	NT	NT
K11329	Not Available	two-component system, OmpR family, response regulator RpaB	4	2	1.22735e-07	6.23688e-09	NT	NT	NT	NT	NT	NT	NT
K11333	EC:1.3.7.14 1.3.7.15	3,8-divinyl chlorophyllide a/chlorophyllide a reductase subunit X	1	0	7.5616e-09	0	NT	NT	NT	NT	NT	NT	NT
K11335	EC:1.3.7.14 1.3.7.15	3,8-divinyl chlorophyllide a/chlorophyllide a reductase subunit Z	1	0	2.0093e-09	0	NT	NT	NT	NT	NT	NT	NT
K11337	EC:1.1.1.396	bacteriochlorophyllide a dehydrogenase	1	0	1.6435e-09	0	NT	NT	NT	NT	NT	NT	NT
K11339	Not Available	mortality factor 4-like protein 1	9	6	1.42924e-08	9.72391e-08	NT	NT	NT	NT	NT	NT	NT
K11343	Not Available	MRG-binding protein	1	0	2.25172e-09	0	NT	NT	NT	NT	NT	NT	NT
K11344	Not Available	chromatin modification-related protein EAF6	9	4	1.9763e-08	9.33823e-08	NT	NT	NT	NT	NT	NT	NT
K11357	EC:2.7.13.3	two-component system, cell cycle sensor histidine kinase DivJ	7	2	4.36165e-07	3.22185e-08	NT	NT	NT	NT	NT	NT	NT
K11359	Not Available	transcriptional activator SPT7	10	6	1.88429e-08	1.00956e-07	NT	NT	NT	NT	NT	NT	NT
K11360	Not Available	transcriptional activator SPT8	9	5	1.78471e-08	1.08001e-07	NT	NT	NT	NT	NT	NT	NT
K11362	Not Available	transcriptional coactivator HFI1/ADA1	1	1	6.73123e-10	1.72023e-09	NT	NT	NT	NT	NT	NT	NT
K11363	Not Available	SAGA-associated factor 11	6	4	1.59255e-08	1.01751e-07	NT	NT	NT	NT	NT	NT	NT
K11365	Not Available	SAGA-associated factor 73	1	1	3.49356e-10	1.11047e-09	NT	NT	NT	NT	NT	NT	NT
K11366	EC:3.4.19.12	ubiquitin carboxyl-terminal hydrolase 22/27/51	8	6	1.43675e-08	8.27514e-08	NT	NT	NT	NT	NT	NT	NT
K11368	Not Available	enhancer of yellow 2 transcription factor	11	5	3.10973e-08	1.02262e-07	NT	NT	NT	NT	NT	NT	NT
K11369	Not Available	retrograde regulation protein 2	0	1	0	2.62479e-09	NT	NT	NT	NT	NT	NT	NT
K11370	Not Available	ADA HAT complex component 1	10	6	2.32622e-08	1.10901e-07	NT	NT	NT	NT	NT	NT	NT
K11372	Not Available	HAT1-interacting factor 1	10	5	2.10959e-08	1.04714e-07	NT	NT	NT	NT	NT	NT	NT
K11376	Not Available	elongator complex protein 5	10	6	1.89737e-08	1.0626e-07	NT	NT	NT	NT	NT	NT	NT
K11377	Not Available	elongator complex protein 6	0	1	0	2.33533e-09	NT	NT	NT	NT	NT	NT	NT
K11378	EC:2.3.1.48	histone acetyltransferase SAS3	10	6	1.92453e-08	1.10141e-07	NT	NT	NT	NT	NT	NT	NT
K11379	Not Available	protein YNG1	0	1	0	1.52145e-09	NT	NT	NT	NT	NT	NT	NT
K11390	EC:4.1.-.-	citrate lyase subunit beta-like protein	1	0	2.59147e-09	0	NT	NT	NT	NT	NT	NT	NT
K11396	Not Available	chromatin modification-related protein YNG2	8	6	1.73013e-08	1.53462e-07	NT	NT	NT	NT	NT	NT	NT
K11398	Not Available	chromatin modification-related protein EAF5	0	1	0	2.06e-09	NT	NT	NT	NT	NT	NT	NT
K11399	Not Available	chromatin modification-related protein EAF7	10	4	2.03626e-08	1.03465e-07	NT	NT	NT	NT	NT	NT	NT
K11400	Not Available	actin-related protein 4	9	6	1.67483e-08	1.0939e-07	NT	NT	NT	NT	NT	NT	NT
K11407	EC:3.5.1.98	histone deacetylase 6	11	5	1.96113e-08	1.10683e-07	NT	NT	NT	NT	NT	NT	NT
K11410	EC:1.3.99.12	short/branched chain acyl-CoA dehydrogenase	0	1	0	3.0579e-09	NT	NT	NT	NT	NT	NT	NT
K11416	EC:2.3.1.286	NAD+-dependent protein deacetylase sirtuin 6	1	0	1.50845e-09	0	NT	NT	NT	NT	NT	NT	NT
K11422	EC:2.1.1.354	[histone H3]-lysine4 N-trimethyltransferase SETD1	10	6	1.86233e-08	1.07083e-07	NT	NT	NT	NT	NT	NT	NT
K11423	EC:2.1.1.358	[histone H3]-dimethyl-L-lysine36 N-methyltransferase	10	6	1.62683e-08	9.59013e-08	NT	NT	NT	NT	NT	NT	NT
K11427	EC:2.1.1.360	[histone H3]-lysine79 N-trimethyltransferase	10	5	2.00608e-08	1.01383e-07	NT	NT	NT	NT	NT	NT	NT
K11429	EC:2.1.1.362	[histone H4]-N-methyl-L-lysine20 N-methyltransferase	1	0	1.34945e-09	0	NT	NT	NT	NT	NT	NT	NT
K11434	EC:2.1.1.319	type I protein arginine methyltransferase	11	5	2.18084e-08	1.09253e-07	NT	NT	NT	NT	NT	NT	NT
K11440	EC:1.1.1.1	choline dehydrogenase	2	0	7.74088e-09	0	NT	NT	NT	NT	NT	NT	NT
K11441	EC:2.7.1.13	dehydrogluconokinase	7	2	1.02851e-07	8.77554e-08	NT	NT	NT	NT	NT	NT	NT
K11442	EC:2.7.7.-	putative uridylyltransferase	1	0	1.42845e-09	0	NT	NT	NT	NT	NT	NT	NT
K11443	Not Available	two-component system, cell cycle response regulator DivK	9	5	7.75953e-07	5.79202e-08	NT	NT	NT	NT	NT	NT	NT
K11450	EC:1.14.99.66	[histone H3]-N6,N6-dimethyl-L-lysine4 FAD-dependent demethylase	1	0	5.13291e-09	0	NT	NT	NT	NT	NT	NT	NT
K11476	Not Available	GntR family transcriptional regulator, gluconate operon transcriptional repressor	2	0	1.1644e-08	0	NT	NT	NT	NT	NT	NT	NT
K11482	EC:3.5.1.98	histone deacetylase HOS1	11	5	1.83957e-08	1.08923e-07	NT	NT	NT	NT	NT	NT	NT
K11483	EC:3.5.1.98	histone deacetylase HOS2	8	6	1.6832e-08	9.50456e-08	NT	NT	NT	NT	NT	NT	NT
K11484	EC:3.5.1.98	histone deacetylase HOS3	10	6	1.9768e-08	9.94573e-08	NT	NT	NT	NT	NT	NT	NT
K11493	Not Available	regulator of chromosome condensation	2	1	3.29489e-09	2.10502e-09	NT	NT	NT	NT	NT	NT	NT
K11497	Not Available	centromere protein C	1	1	5.80919e-10	1.39761e-09	NT	NT	NT	NT	NT	NT	NT
K11501	Not Available	centromere protein I	10	5	1.65658e-08	7.63906e-08	NT	NT	NT	NT	NT	NT	NT
K11532	EC:3.1.3.11 3.1.3.37	fructose-1,6-bisphosphatase II / sedoheptulose-1,7-bisphosphatase	1	0	1.83961e-08	0	NT	NT	NT	NT	NT	NT	NT
K11541	EC:6.3.5.5 2.1.3.2	carbamoyl-phosphate synthase / aspartate carbamoyltransferase	10	6	1.77377e-08	1.10847e-07	NT	NT	NT	NT	NT	NT	NT
K11547	Not Available	kinetochore protein NDC80	7	6	1.44908e-08	7.99801e-08	NT	NT	NT	NT	NT	NT	NT
K11548	Not Available	kinetochore protein Nuf2	9	6	1.84407e-08	8.73437e-08	NT	NT	NT	NT	NT	NT	NT
K11551	Not Available	central kinetochore subunit Mis15/CHL4	9	6	1.75131e-08	1.1033e-07	NT	NT	NT	NT	NT	NT	NT
K11552	Not Available	central kinetochore subunit Mal2/MCM21	11	5	1.90271e-08	8.47867e-08	NT	NT	NT	NT	NT	NT	NT
K11553	Not Available	DASH complex subunit DAD1	8	4	1.93884e-08	8.8015e-08	NT	NT	NT	NT	NT	NT	NT
K11554	Not Available	central kinetochore subunit CTF19	1	1	3.00817e-10	1.001e-09	NT	NT	NT	NT	NT	NT	NT
K11555	Not Available	central kinetochore subunit OKP1	0	1	0	1.66985e-09	NT	NT	NT	NT	NT	NT	NT
K11556	Not Available	central kinetochore subunit AME1	0	1	0	1.6014e-09	NT	NT	NT	NT	NT	NT	NT
K11557	Not Available	kinetochore protein Spc24, fungi type	10	5	1.95464e-08	1.13491e-07	NT	NT	NT	NT	NT	NT	NT
K11559	Not Available	kinetochore protein Mis12/MTW1	0	1	0	7.07073e-10	NT	NT	NT	NT	NT	NT	NT
K11560	Not Available	kinetochore protein Mis13/DSN1	11	5	1.99613e-08	1.00425e-07	NT	NT	NT	NT	NT	NT	NT
K11562	Not Available	kinetochore protein NNF1	12	4	3.12177e-08	1.00987e-07	NT	NT	NT	NT	NT	NT	NT
K11563	Not Available	kinetochore protein Spc7/SPC105	7	6	1.42956e-08	9.13185e-08	NT	NT	NT	NT	NT	NT	NT
K11566	Not Available	DASH complex subunit ASK1	10	5	1.56965e-08	1.00269e-07	NT	NT	NT	NT	NT	NT	NT
K11569	Not Available	DASH complex subunit DAD4	10	4	3.51666e-08	1.44711e-07	NT	NT	NT	NT	NT	NT	NT
K11570	Not Available	DASH complex subunit DUO1	0	1	0	1.57735e-09	NT	NT	NT	NT	NT	NT	NT
K11571	Not Available	DASH complex subunit HSK3	1	2	4.34207e-10	2.34082e-09	NT	NT	NT	NT	NT	NT	NT
K11572	Not Available	DASH complex subunit SPC19	6	4	1.23401e-08	8.90666e-08	NT	NT	NT	NT	NT	NT	NT
K11573	Not Available	DASH complex subunit SPC34	0	1	0	8.29549e-10	NT	NT	NT	NT	NT	NT	NT
K11574	Not Available	centromere DNA-binding protein complex CBF3 subunit A	0	1	0	1.37119e-09	NT	NT	NT	NT	NT	NT	NT
K11575	Not Available	centromere DNA-binding protein complex CBF3 subunit B	0	1	0	1.44716e-09	NT	NT	NT	NT	NT	NT	NT
K11576	Not Available	centromere DNA-binding protein complex CBF3 subunit C	1	1	9.30806e-10	1.87043e-09	NT	NT	NT	NT	NT	NT	NT
K11578	Not Available	protein transport protein DSL1/ZW10	2	1	3.57065e-09	1.4381e-09	NT	NT	NT	NT	NT	NT	NT
K11582	Not Available	shugoshin	0	1	0	2.07879e-09	NT	NT	NT	NT	NT	NT	NT
K11584	Not Available	serine/threonine-protein phosphatase 2A regulatory subunit B'	9	6	1.71912e-08	9.96812e-08	NT	NT	NT	NT	NT	NT	NT
K11594	EC:3.6.4.13	ATP-dependent RNA helicase DDX3X	10	6	1.66132e-08	1.11049e-07	NT	NT	NT	NT	NT	NT	NT
K11599	Not Available	proteasome maturation protein	8	4	2.07446e-08	1.07033e-07	NT	NT	NT	NT	NT	NT	NT
K11602	Not Available	manganese transport system permease protein	11	5	5.34505e-08	4.0233e-08	NT	NT	NT	NT	NT	NT	NT
K11603	EC:7.2.2.5	manganese transport system ATP-binding protein	6	5	3.44441e-08	3.32385e-08	NT	NT	NT	NT	NT	NT	NT
K11607	Not Available	manganese/iron transport system ATP-binding protein	9	2	5.17505e-08	4.29106e-08	NT	NT	NT	NT	NT	NT	NT
K11610	EC:1.1.1.100	beta-ketoacyl ACP reductase	0	1	0	1.26878e-09	NT	NT	NT	NT	NT	NT	NT
K11614	EC:2.7.13.3	two-component system, CitB family, sensor histidine kinase MalK	1	0	9.1514e-10	0	NT	NT	NT	NT	NT	NT	NT
K11616	Not Available	malate:Na+ symporter	3	0	6.37742e-09	0	NT	NT	NT	NT	NT	NT	NT
K11619	Not Available	lia operon protein LiaI	3	0	1.71377e-08	0	NT	NT	NT	NT	NT	NT	NT
K11620	Not Available	lia operon protein LiaH	1	0	7.32438e-09	0	NT	NT	NT	NT	NT	NT	NT
K11621	Not Available	lia operon protein LiaG	1	0	4.84134e-09	0	NT	NT	NT	NT	NT	NT	NT
K11622	Not Available	lia operon protein LiaF	5	0	1.64433e-08	0	NT	NT	NT	NT	NT	NT	NT
K11626	Not Available	putative sodium/glutamine symporter	1	0	6.10466e-10	0	NT	NT	NT	NT	NT	NT	NT
K11629	EC:2.7.13.3	two-component system, OmpR family, bacitracin resistance sensor histidine kinase BceS	2	0	1.48976e-08	0	NT	NT	NT	NT	NT	NT	NT
K11630	Not Available	two-component system, OmpR family, bacitracin resistance response regulator BceR	3	1	1.37729e-08	1.18682e-09	NT	NT	NT	NT	NT	NT	NT
K11631	Not Available	bacitracin transport system ATP-binding protein	4	2	1.61553e-08	3.12096e-09	NT	NT	NT	NT	NT	NT	NT
K11632	Not Available	bacitracin transport system permease protein	6	0	1.51285e-08	0	NT	NT	NT	NT	NT	NT	NT
K11635	Not Available	putative ABC transport system ATP-binding protein	1	0	1.74961e-09	0	NT	NT	NT	NT	NT	NT	NT
K11636	Not Available	putative ABC transport system permease protein	7	6	2.03306e-08	1.15541e-08	NT	NT	NT	NT	NT	NT	NT
K11637	EC:2.7.13.3	two-component system, CitB family, sensor histidine kinase CitS	2	0	1.12746e-08	0	NT	NT	NT	NT	NT	NT	NT
K11638	Not Available	two-component system, CitB family, response regulator CitT	4	0	1.33331e-08	0	NT	NT	NT	NT	NT	NT	NT
K11639	Not Available	Mg2+/citrate complex secondary transporter	1	0	6.57154e-09	0	NT	NT	NT	NT	NT	NT	NT
K11640	EC:2.7.13.3	two-component system, LytTR family, sensor histidine kinase NatK	1	0	1.11476e-09	0	NT	NT	NT	NT	NT	NT	NT
K11644	Not Available	paired amphipathic helix protein Sin3a	8	6	1.47176e-08	8.65739e-08	NT	NT	NT	NT	NT	NT	NT
K11648	Not Available	SWI/SNF-related matrix-associated actin-dependent regulator of chromatin subfamily B member 1	1	0	6.73649e-10	0	NT	NT	NT	NT	NT	NT	NT
K11649	Not Available	SWI/SNF related-matrix-associated actin-dependent regulator of chromatin subfamily C	1	0	1.80721e-09	0	NT	NT	NT	NT	NT	NT	NT
K11650	Not Available	SWI/SNF-related matrix-associated actin-dependent regulator of chromatin subfamily D	1	0	1.58361e-09	0	NT	NT	NT	NT	NT	NT	NT
K11663	Not Available	zinc finger HIT domain-containing protein 1	10	5	1.9247e-08	1.01462e-07	NT	NT	NT	NT	NT	NT	NT
K11664	Not Available	vacuolar protein sorting-associated protein 72	8	6	1.50164e-08	9.66457e-08	NT	NT	NT	NT	NT	NT	NT
K11675	Not Available	Ino eighty subunit 1	9	6	1.93433e-08	1.44971e-07	NT	NT	NT	NT	NT	NT	NT
K11676	Not Available	Ino eighty subunit 2	6	4	1.14908e-08	9.78731e-08	NT	NT	NT	NT	NT	NT	NT
K11677	Not Available	Ino eighty subunit 3	0	1	0	1.35672e-09	NT	NT	NT	NT	NT	NT	NT
K11678	Not Available	Ino eighty subunit 4	0	1	0	4.09622e-10	NT	NT	NT	NT	NT	NT	NT
K11679	Not Available	Ino eighty subunit 5	0	1	0	1.35271e-09	NT	NT	NT	NT	NT	NT	NT
K11682	Not Available	SWR1-complex protein 3	11	5	2.71639e-08	1.57412e-07	NT	NT	NT	NT	NT	NT	NT
K11683	Not Available	SWR1-complex protein 7	2	1	1.46124e-09	8.11914e-10	NT	NT	NT	NT	NT	NT	NT
K11686	Not Available	chromosome-anchoring protein RacA	4	0	2.23688e-08	0	NT	NT	NT	NT	NT	NT	NT
K11691	EC:2.7.13.3	two-component system, CitB family, sensor histidine kinase DctS	3	0	1.14188e-08	0	NT	NT	NT	NT	NT	NT	NT
K11692	Not Available	two-component system, CitB family, response regulator DctR	4	0	1.42794e-08	0	NT	NT	NT	NT	NT	NT	NT
K11693	EC:2.3.2.16	peptidoglycan pentaglycine glycine transferase (the first glycine)	1	1	6.72581e-10	9.74273e-10	NT	NT	NT	NT	NT	NT	NT
K11694	EC:2.3.2.17	peptidoglycan pentaglycine glycine transferase (the second and third glycine)	3	0	8.68102e-09	0	NT	NT	NT	NT	NT	NT	NT
K11695	EC:2.3.2.18	peptidoglycan pentaglycine glycine transferase (the fourth and fifth glycine)	1	0	1.15337e-09	0	NT	NT	NT	NT	NT	NT	NT
K11696	Not Available	centromere-localized protein 2	7	4	1.3723e-08	1.03529e-07	NT	NT	NT	NT	NT	NT	NT
K11705	Not Available	iron/zinc/manganese/copper transport system permease protein	0	2	0	1.35072e-09	NT	NT	NT	NT	NT	NT	NT
K11712	Not Available	two-component system, LuxR family, response regulator DctR	1	0	1.13221e-08	0	NT	NT	NT	NT	NT	NT	NT
K11713	EC:2.5.1.59	geranylgeranyl transferase type-1 subunit beta	2	1	1.45408e-09	1.47383e-09	NT	NT	NT	NT	NT	NT	NT
K11718	EC:2.4.1.-	UDP-glucose:glycoprotein glucosyltransferase	10	6	1.76301e-08	1.04071e-07	NT	NT	NT	NT	NT	NT	NT
K11731	EC:1.3.99.-	citronellyl-CoA dehydrogenase	5	5	3.68088e-08	6.87001e-08	NT	NT	NT	NT	NT	NT	NT
K11758	Not Available	chromatin structure-remodeling complex subunit RSC3/30	1	1	2.37512e-09	3.73307e-09	NT	NT	NT	NT	NT	NT	NT
K11759	Not Available	chromatin structure-remodeling complex subunit RSC4	10	6	1.70163e-08	1.55578e-07	NT	NT	NT	NT	NT	NT	NT
K11761	Not Available	chromatin structure-remodeling complex protein RSC7	11	4	1.84729e-08	9.51077e-08	NT	NT	NT	NT	NT	NT	NT
K11762	Not Available	chromatin structure-remodeling complex subunit RSC8	8	6	1.89605e-08	1.08316e-07	NT	NT	NT	NT	NT	NT	NT
K11766	Not Available	chromatin structure-remodeling complex subunit RSC58	10	5	1.55532e-08	9.61285e-08	NT	NT	NT	NT	NT	NT	NT
K11770	Not Available	chromatin structure-remodeling complex subunit SFH1	10	6	1.84447e-08	1.08094e-07	NT	NT	NT	NT	NT	NT	NT
K11771	Not Available	SWI/SNF chromatin-remodeling complex subunit SWI1	9	6	1.84015e-08	1.14543e-07	NT	NT	NT	NT	NT	NT	NT
K11772	Not Available	SWI/SNF complex subunit SWI3	1	1	4.67746e-10	1.61811e-09	NT	NT	NT	NT	NT	NT	NT
K11773	Not Available	SWI/SNF complex component SNF6	0	1	0	9.10041e-10	NT	NT	NT	NT	NT	NT	NT
K11774	Not Available	SWI/SNF complex component SNF11	0	1	0	9.55882e-10	NT	NT	NT	NT	NT	NT	NT
K11776	Not Available	SWI/SNF complex component SWP82	0	1	0	1.69852e-09	NT	NT	NT	NT	NT	NT	NT
K11779	EC:2.5.1.147 4.3.1.32	FO synthase	3	2	9.29439e-09	3.4828e-08	NT	NT	NT	NT	NT	NT	NT
K11781	EC:2.5.1.147	5-amino-6-(D-ribitylamino)uracil---L-tyrosine 4-hydroxyphenyl transferase	3	1	2.93811e-09	2.26503e-09	NT	NT	NT	NT	NT	NT	NT
K11783	EC:3.2.2.26	futalosine hydrolase	4	1	9.74508e-09	1.3086e-09	NT	NT	NT	NT	NT	NT	NT
K11786	EC:3.6.4.-	ATP-dependent helicase STH1/SNF2	10	6	3.45978e-08	2.53781e-07	NT	NT	NT	NT	NT	NT	NT
K11805	Not Available	DDB1- and CUL4-associated factor 7	11	5	2.24991e-08	1.14174e-07	NT	NT	NT	NT	NT	NT	NT
K11808	EC:4.1.1.21	phosphoribosylaminoimidazole carboxylase	9	5	1.88838e-08	1.14876e-07	NT	NT	NT	NT	NT	NT	NT
K11824	Not Available	AP-2 complex subunit alpha	10	6	1.74845e-08	9.98177e-08	NT	NT	NT	NT	NT	NT	NT
K11835	EC:3.4.19.12	ubiquitin carboxyl-terminal hydrolase 4/11	1	1	6.53133e-10	1.62061e-09	NT	NT	NT	NT	NT	NT	NT
K11836	EC:3.4.19.12	ubiquitin carboxyl-terminal hydrolase 5/13	2	1	1.45461e-09	1.78664e-09	NT	NT	NT	NT	NT	NT	NT
K11838	EC:3.4.19.12	ubiquitin carboxyl-terminal hydrolase 7	10	6	1.80588e-08	9.66879e-08	NT	NT	NT	NT	NT	NT	NT
K11839	EC:3.4.19.12	ubiquitin carboxyl-terminal hydrolase 8	9	6	2.11009e-08	1.04965e-07	NT	NT	NT	NT	NT	NT	NT
K11849	EC:3.4.19.12	ubiquitin carboxyl-terminal hydrolase 25	10	6	1.7908e-08	1.05144e-07	NT	NT	NT	NT	NT	NT	NT
K11870	EC:3.4.19.12	ubiquitin carboxyl-terminal hydrolase 1	1	1	6.43455e-10	1.73923e-09	NT	NT	NT	NT	NT	NT	NT
K11871	EC:3.4.19.12	ubiquitin carboxyl-terminal hydrolase 7/11	1	1	7.49383e-10	3.51752e-09	NT	NT	NT	NT	NT	NT	NT
K11872	EC:3.4.19.12	ubiquitin carboxyl-terminal hydrolase 9/13	9	6	1.72108e-08	1.33623e-07	NT	NT	NT	NT	NT	NT	NT
K11873	EC:3.4.19.12	ubiquitin carboxyl-terminal hydrolase 10	1	0	9.38424e-10	0	NT	NT	NT	NT	NT	NT	NT
K11874	EC:3.4.19.12	ubiquitin carboxyl-terminal hydrolase 16	1	1	5.59536e-10	1.10434e-09	NT	NT	NT	NT	NT	NT	NT
K11879	Not Available	proteasome chaperone 1	0	1	0	1.8916e-09	NT	NT	NT	NT	NT	NT	NT
K11881	Not Available	proteasome chaperone 3	8	5	1.27413e-08	1.05979e-07	NT	NT	NT	NT	NT	NT	NT
K11882	Not Available	proteasome chaperone 4	0	1	0	1.45934e-09	NT	NT	NT	NT	NT	NT	NT
K11883	Not Available	RNA-binding protein NOB1	11	5	1.78845e-08	1.165e-07	NT	NT	NT	NT	NT	NT	NT
K11886	Not Available	proteasome component ECM29	7	5	9.116e-09	8.15167e-08	NT	NT	NT	NT	NT	NT	NT
K11887	Not Available	proteasomal ATPase-associated factor 1	0	1	0	1.0654e-09	NT	NT	NT	NT	NT	NT	NT
K11909	Not Available	type VI secretion system protein VasI	2	2	1.19082e-08	4.03966e-09	NT	NT	NT	NT	NT	NT	NT
K11912	EC:2.7.11.1	serine/threonine-protein kinase PpkA	3	1	5.17957e-09	3.45331e-10	NT	NT	NT	NT	NT	NT	NT
K11914	Not Available	sigma-54 dependent transcriptional regulator	3	6	7.55216e-08	9.02802e-08	NT	NT	NT	NT	NT	NT	NT
K11916	EC:2.7.11.-	serine/threonine-protein kinase Stk1	5	1	1.39855e-07	4.50256e-09	NT	NT	NT	NT	NT	NT	NT
K11918	Not Available	type VI secretion system protein	8	2	1.05407e-07	4.54772e-07	NT	NT	NT	NT	NT	NT	NT
K11923	Not Available	MerR family transcriptional regulator, copper efflux regulator	4	1	4.19442e-08	1.92211e-09	NT	NT	NT	NT	NT	NT	NT
K11979	EC:2.3.2.27	E3 ubiquitin-protein ligase UBR7	10	6	2.24392e-08	1.127e-07	NT	NT	NT	NT	NT	NT	NT
K11984	Not Available	U4/U6.U5 tri-snRNP-associated protein 1	1	1	6.93263e-10	1.93822e-09	NT	NT	NT	NT	NT	NT	NT
K12041	Not Available	solute carrier family 9 (sodium/hydrogen exchanger), member 6/7	7	6	1.63397e-08	1.03897e-07	NT	NT	NT	NT	NT	NT	NT
K12049	Not Available	ComB9 competence protein	4	0	1.09504e-08	0	NT	NT	NT	NT	NT	NT	NT
K12050	Not Available	ComB8 competence protein	3	1	1.04589e-08	8.00747e-10	NT	NT	NT	NT	NT	NT	NT
K12053	Not Available	ComB4 competence protein	3	1	1.05143e-08	7.50126e-10	NT	NT	NT	NT	NT	NT	NT
K12067	Not Available	conjugal transfer pilus assembly protein TraE	11	2	1.29597e-07	2.37957e-08	NT	NT	NT	NT	NT	NT	NT
K12069	Not Available	conjugal transfer pilus assembly protein TraA	1	0	6.21927e-10	0	NT	NT	NT	NT	NT	NT	NT
K12070	Not Available	conjugal transfer pilus assembly protein TraI	6	3	2.42767e-08	1.09435e-08	NT	NT	NT	NT	NT	NT	NT
K12071	Not Available	conjugal transfer pilus assembly protein TraD	4	3	1.09868e-08	6.70666e-08	NT	NT	NT	NT	NT	NT	NT
K12096	Not Available	cag pathogenicity island protein 11	1	1	3.1699e-09	4.45631e-09	NT	NT	NT	NT	NT	NT	NT
K12161	Not Available	ubiquitin related modifier 1	10	5	3.48103e-08	1.08905e-07	NT	NT	NT	NT	NT	NT	NT
K12165	Not Available	ufm1-conjugating enzyme 1	1	0	1.13935e-09	0	NT	NT	NT	NT	NT	NT	NT
K12175	Not Available	COP9 signalosome complex subunit 1	2	0	4.76034e-09	0	NT	NT	NT	NT	NT	NT	NT
K12176	Not Available	COP9 signalosome complex subunit 2	11	5	1.9328e-08	8.8665e-08	NT	NT	NT	NT	NT	NT	NT
K12181	Not Available	COP9 signalosome complex subunit 8	1	0	2.23867e-09	0	NT	NT	NT	NT	NT	NT	NT
K12182	Not Available	hepatocyte growth factor-regulated tyrosine kinase substrate	8	5	1.4833e-08	9.35034e-08	NT	NT	NT	NT	NT	NT	NT
K12187	Not Available	ESCRT-I complex subunit MVB12	0	1	0	9.58611e-10	NT	NT	NT	NT	NT	NT	NT
K12189	Not Available	ESCRT-II complex subunit VPS25	9	4	2.09445e-08	1.03096e-07	NT	NT	NT	NT	NT	NT	NT
K12190	Not Available	ESCRT-II complex subunit VPS36	10	5	2.14036e-08	8.89749e-08	NT	NT	NT	NT	NT	NT	NT
K12193	Not Available	charged multivesicular body protein 3	6	6	2.13243e-08	1.57615e-07	NT	NT	NT	NT	NT	NT	NT
K12194	Not Available	charged multivesicular body protein 4	12	4	2.57187e-08	1.03565e-07	NT	NT	NT	NT	NT	NT	NT
K12195	Not Available	charged multivesicular body protein 6	8	4	1.84135e-08	1.54259e-07	NT	NT	NT	NT	NT	NT	NT
K12196	Not Available	vacuolar protein-sorting-associated protein 4	8	4	1.27492e-08	4.39403e-08	NT	NT	NT	NT	NT	NT	NT
K12197	Not Available	charged multivesicular body protein 1	10	5	1.48251e-08	8.21859e-08	NT	NT	NT	NT	NT	NT	NT
K12198	Not Available	charged multivesicular body protein 5	8	6	1.86334e-08	1.18345e-07	NT	NT	NT	NT	NT	NT	NT
K12199	Not Available	vacuolar protein sorting-associated protein VTA1	2	1	1.58292e-09	1.66638e-09	NT	NT	NT	NT	NT	NT	NT
K12200	Not Available	programmed cell death 6-interacting protein	9	6	1.76722e-08	1.01925e-07	NT	NT	NT	NT	NT	NT	NT
K12212	Not Available	intracellular multiplication protein IcmJ	2	2	1.06644e-07	5.09121e-08	NT	NT	NT	NT	NT	NT	NT
K12234	EC:6.3.2.31 6.3.2.34	coenzyme F420-0:L-glutamate ligase / coenzyme F420-1:gamma-L-glutamate ligase	4	2	8.79415e-09	2.40071e-08	NT	NT	NT	NT	NT	NT	NT
K12236	Not Available	transcriptional repressor NF-X1	2	1	1.4226e-09	1.69972e-09	NT	NT	NT	NT	NT	NT	NT
K12261	EC:4.1.-.-	2-hydroxyacyl-CoA lyase 1	0	1	0	2.26333e-09	NT	NT	NT	NT	NT	NT	NT
K12263	Not Available	cytochrome c551	3	0	1.67474e-08	0	NT	NT	NT	NT	NT	NT	NT
K12269	Not Available	accessory secretory protein Asp2	1	4	1.78701e-09	6.77411e-09	NT	NT	NT	NT	NT	NT	NT
K12270	Not Available	accessory secretory protein Asp3	3	2	1.91407e-09	1.4964e-09	NT	NT	NT	NT	NT	NT	NT
K12272	Not Available	signal recognition particle receptor subunit beta	9	5	1.68666e-08	8.97073e-08	NT	NT	NT	NT	NT	NT	NT
K12273	Not Available	translocation protein SEC66	8	6	2.08983e-08	9.93918e-08	NT	NT	NT	NT	NT	NT	NT
K12275	Not Available	translocation protein SEC62	11	5	1.86394e-08	1.02818e-07	NT	NT	NT	NT	NT	NT	NT
K12276	Not Available	MSHA biogenesis protein MshE	1	0	2.76623e-08	0	NT	NT	NT	NT	NT	NT	NT
K12278	Not Available	MSHA biogenesis protein MshG	1	0	1.14034e-09	0	NT	NT	NT	NT	NT	NT	NT
K12279	Not Available	MSHA biogenesis protein MshI	0	1	0	2.72111e-09	NT	NT	NT	NT	NT	NT	NT
K12280	Not Available	MSHA biogenesis protein MshJ	0	1	0	4.50787e-08	NT	NT	NT	NT	NT	NT	NT
K12282	Not Available	MSHA biogenesis protein MshL	3	1	7.63078e-08	5.2192e-08	NT	NT	NT	NT	NT	NT	NT
K12284	Not Available	MSHA biogenesis protein MshN	1	2	4.56656e-08	1.54262e-08	NT	NT	NT	NT	NT	NT	NT
K12285	Not Available	MSHA biogenesis protein MshO	1	0	1.83612e-09	0	NT	NT	NT	NT	NT	NT	NT
K12287	Not Available	MSHA biogenesis protein MshQ	1	0	2.17934e-08	0	NT	NT	NT	NT	NT	NT	NT
K12292	EC:3.4.22.-	ATP-binding cassette, subfamily C, bacterial, competence factor transporting protein	2	0	5.20661e-09	0	NT	NT	NT	NT	NT	NT	NT
K12293	Not Available	competence factor transport accessory protein ComB	2	1	6.51961e-09	2.09642e-09	NT	NT	NT	NT	NT	NT	NT
K12326	Not Available	Ras-specific guanine nucleotide-releasing factor 2	1	0	9.36926e-10	0	NT	NT	NT	NT	NT	NT	NT
K12342	Not Available	adhesin YadB/C	3	2	4.11668e-08	7.46297e-09	NT	NT	NT	NT	NT	NT	NT
K12345	EC:1.3.1.22 1.3.1.94	3-oxo-5-alpha-steroid 4-dehydrogenase 3 / polyprenol reductase	2	1	3.8484e-09	1.80043e-09	NT	NT	NT	NT	NT	NT	NT
K12366	Not Available	engulfment and cell motility protein 1	1	0	5.13887e-10	0	NT	NT	NT	NT	NT	NT	NT
K12382	Not Available	saposin	1	0	1.46801e-09	0	NT	NT	NT	NT	NT	NT	NT
K12386	Not Available	cystinosin	9	7	1.89017e-08	1.03374e-07	NT	NT	NT	NT	NT	NT	NT
K12393	Not Available	AP-1 complex subunit mu	0	1	0	2.48548e-09	NT	NT	NT	NT	NT	NT	NT
K12394	Not Available	AP-1 complex subunit sigma 1/2	10	6	2.5855e-08	7.38424e-08	NT	NT	NT	NT	NT	NT	NT
K12396	Not Available	AP-3 complex subunit delta	10	5	2.08326e-08	1.00606e-07	NT	NT	NT	NT	NT	NT	NT
K12398	Not Available	AP-3 complex subunit mu	11	5	1.85587e-08	1.14053e-07	NT	NT	NT	NT	NT	NT	NT
K12404	Not Available	ADP-ribosylation factor-binding protein GGA	11	5	2.05476e-08	1.04059e-07	NT	NT	NT	NT	NT	NT	NT
K12411	Not Available	homeobox protein YOX1/YHP1	10	6	2.22208e-08	1.16875e-07	NT	NT	NT	NT	NT	NT	NT
K12413	Not Available	G1-specific transcriptional repressor WHI5	0	1	0	1.81208e-09	NT	NT	NT	NT	NT	NT	NT
K12414	Not Available	DNA replication licensing factor, required for pre-replication complex assembly	0	1	0	1.60083e-09	NT	NT	NT	NT	NT	NT	NT
K12415	Not Available	competence-stimulating peptide	0	1	0	6.38713e-09	NT	NT	NT	NT	NT	NT	NT
K12416	Not Available	anaphase-promoting complex subunit SWM1	1	1	4.75344e-10	1.79779e-09	NT	NT	NT	NT	NT	NT	NT
K12418	EC:1.14.19.31	acyl-lipid (7-3)-desaturase (Delta-4 desaturase)	1	0	9.39036e-10	0	NT	NT	NT	NT	NT	NT	NT
K12420	EC:1.1.1.-	ketoreductase	1	0	2.00616e-09	0	NT	NT	NT	NT	NT	NT	NT
K12429	Not Available	fatty acid CoA ligase FadD36	0	1	0	6.33249e-09	NT	NT	NT	NT	NT	NT	NT
K12436	EC:2.3.1.295	mycoketide-CoA synthase	0	1	0	1.68776e-09	NT	NT	NT	NT	NT	NT	NT
K12448	EC:5.1.3.5	UDP-arabinose 4-epimerase	5	1	3.75292e-07	1.04538e-08	NT	NT	NT	NT	NT	NT	NT
K12453	EC:1.1.1.342	CDP-paratose synthetase	2	0	1.43247e-08	0	NT	NT	NT	NT	NT	NT	NT
K12454	EC:5.1.3.10	CDP-paratose 2-epimerase	2	0	9.89195e-09	0	NT	NT	NT	NT	NT	NT	NT
K12471	Not Available	epsin	8	6	8.82893e-09	8.45234e-08	NT	NT	NT	NT	NT	NT	NT
K12472	Not Available	epidermal growth factor receptor substrate 15	3	1	2.26416e-09	1.51192e-09	NT	NT	NT	NT	NT	NT	NT
K12479	Not Available	vacuolar protein sorting-associated protein 45	9	6	1.52552e-08	9.41631e-08	NT	NT	NT	NT	NT	NT	NT
K12481	Not Available	rabenosyn-5	8	6	1.79089e-08	9.65254e-08	NT	NT	NT	NT	NT	NT	NT
K12486	Not Available	stromal membrane-associated protein	11	5	2.36122e-08	1.22663e-07	NT	NT	NT	NT	NT	NT	NT
K12488	Not Available	Arf-GAP with SH3 domain, ANK repeat and PH domain-containing protein	10	6	1.79404e-08	9.91763e-08	NT	NT	NT	NT	NT	NT	NT
K12492	Not Available	ADP-ribosylation factor GTPase-activating protein 1	9	6	1.54261e-08	1.06889e-07	NT	NT	NT	NT	NT	NT	NT
K12508	EC:6.2.1.34	feruloyl-CoA synthase	5	3	2.21327e-07	2.85836e-08	NT	NT	NT	NT	NT	NT	NT
K12512	Not Available	tight adherence protein D	2	2	4.63572e-09	8.6292e-08	NT	NT	NT	NT	NT	NT	NT
K12513	Not Available	tight adherence protein E	0	1	0	7.38556e-09	NT	NT	NT	NT	NT	NT	NT
K12514	Not Available	tight adherence protein F	1	1	6.75465e-09	7.22244e-09	NT	NT	NT	NT	NT	NT	NT
K12515	Not Available	tight adherence protein G	0	1	0	2.0844e-09	NT	NT	NT	NT	NT	NT	NT
K12519	Not Available	chaperone protein PapD	7	1	4.01099e-07	6.13931e-07	NT	NT	NT	NT	NT	NT	NT
K12526	EC:4.1.1.20 2.7.2.4	bifunctional diaminopimelate decarboxylase / aspartate kinase	1	0	8.09508e-10	0	NT	NT	NT	NT	NT	NT	NT
K12530	Not Available	ATP-binding cassette, subfamily B, bacterial RtxB	1	1	1.19804e-09	1.83107e-09	NT	NT	NT	NT	NT	NT	NT
K12531	Not Available	ATP-binding cassette, subfamily B, bacterial RtxE	2	1	2.21003e-08	5.04907e-09	NT	NT	NT	NT	NT	NT	NT
K12532	Not Available	membrane fusion protein, RTX toxin transport system	1	0	1.14549e-09	0	NT	NT	NT	NT	NT	NT	NT
K12533	Not Available	ATP-binding cassette, subfamily C, bacterial RsaD	1	0	3.29834e-09	0	NT	NT	NT	NT	NT	NT	NT
K12534	Not Available	membrane fusion protein, S-layer protein transport system	1	0	2.51141e-09	0	NT	NT	NT	NT	NT	NT	NT
K12549	Not Available	surface adhesion protein	2	1	2.5473e-08	3.31149e-09	NT	NT	NT	NT	NT	NT	NT
K12562	Not Available	amphiphysin	11	5	2.16954e-08	1.0059e-07	NT	NT	NT	NT	NT	NT	NT
K12572	Not Available	PAB-dependent poly(A)-specific ribonuclease subunit 3	9	6	1.98846e-08	1.16172e-07	NT	NT	NT	NT	NT	NT	NT
K12575	Not Available	kinetochore protein SLK19	0	1	0	1.23195e-09	NT	NT	NT	NT	NT	NT	NT
K12577	Not Available	DNA replication fork-blocking protein FOB1	0	1	0	1.41402e-09	NT	NT	NT	NT	NT	NT	NT
K12578	Not Available	DNA damage checkpoint protein LCD1	10	6	1.71763e-08	9.19551e-08	NT	NT	NT	NT	NT	NT	NT
K12584	EC:3.6.1.59	m7GpppX diphosphatase	9	5	2.04244e-08	1.03588e-07	NT	NT	NT	NT	NT	NT	NT
K12585	EC:3.1.13.-	exosome complex exonuclease DIS3/RRP44	10	6	2.2124e-08	9.35161e-08	NT	NT	NT	NT	NT	NT	NT
K12586	Not Available	exosome complex component RRP43	11	4	1.96123e-08	1.04118e-07	NT	NT	NT	NT	NT	NT	NT
K12587	Not Available	exosome complex component MTR3	9	5	1.75428e-08	9.90413e-08	NT	NT	NT	NT	NT	NT	NT
K12590	Not Available	exosome complex component RRP46	10	6	1.82991e-08	9.08686e-08	NT	NT	NT	NT	NT	NT	NT
K12592	Not Available	exosome complex protein LRP1	1	1	3.15672e-10	5.71473e-10	NT	NT	NT	NT	NT	NT	NT
K12594	Not Available	M-phase phosphoprotein 6, fungi type	8	5	2.07654e-08	1.17662e-07	NT	NT	NT	NT	NT	NT	NT
K12595	Not Available	superkiller protein 7	0	1	0	1.78245e-09	NT	NT	NT	NT	NT	NT	NT
K12596	Not Available	poly(A) RNA polymerase	0	1	0	1.51315e-09	NT	NT	NT	NT	NT	NT	NT
K12599	EC:3.6.4.-	antiviral helicase SKI2	2	1	9.47485e-10	2.22516e-09	NT	NT	NT	NT	NT	NT	NT
K12600	Not Available	superkiller protein 3	9	6	1.75219e-08	1.11063e-07	NT	NT	NT	NT	NT	NT	NT
K12601	Not Available	superkiller protein 8	11	4	2.62815e-08	1.12185e-07	NT	NT	NT	NT	NT	NT	NT
K12604	Not Available	CCR4-NOT transcription complex subunit 1	1	0	5.67377e-10	0	NT	NT	NT	NT	NT	NT	NT
K12606	Not Available	CCR4-NOT transcription complex subunit 9	7	5	9.8251e-09	5.5424e-08	NT	NT	NT	NT	NT	NT	NT
K12609	Not Available	CCR4-NOT transcriptional complex subunit CAF120	10	6	1.7474e-08	1.1347e-07	NT	NT	NT	NT	NT	NT	NT
K12613	EC:3.6.1.62	mRNA-decapping enzyme subunit 2	9	6	1.96179e-08	1.20829e-07	NT	NT	NT	NT	NT	NT	NT
K12615	Not Available	enhancer of mRNA-decapping protein 3	10	4	1.98093e-08	1.05025e-07	NT	NT	NT	NT	NT	NT	NT
K12617	Not Available	DNA topoisomerase 2-associated protein PAT1	1	1	1.33327e-09	1.65649e-09	NT	NT	NT	NT	NT	NT	NT
K12618	EC:3.1.13.-	5'-3' exoribonuclease 1	9	6	1.50698e-08	9.582e-08	NT	NT	NT	NT	NT	NT	NT
K12623	Not Available	U6 snRNA-associated Sm-like protein LSm4	8	3	1.54662e-08	6.8867e-08	NT	NT	NT	NT	NT	NT	NT
K12624	Not Available	U6 snRNA-associated Sm-like protein LSm5	11	5	2.63828e-08	1.55127e-07	NT	NT	NT	NT	NT	NT	NT
K12625	Not Available	U6 snRNA-associated Sm-like protein LSm6	2	1	3.77503e-09	9.82233e-10	NT	NT	NT	NT	NT	NT	NT
K12626	Not Available	U6 snRNA-associated Sm-like protein LSm7	6	5	1.60488e-08	1.02423e-07	NT	NT	NT	NT	NT	NT	NT
K12627	Not Available	U6 snRNA-associated Sm-like protein LSm8	10	6	2.01577e-08	1.14998e-07	NT	NT	NT	NT	NT	NT	NT
K12645	EC:1.14.13.106 4.2.3.47	epi-isozizaene 5-monooxygenase / beta-farnesene synthase	1	1	2.52239e-09	1.9739e-08	NT	NT	NT	NT	NT	NT	NT
K12659	EC:1.2.1.38 2.7.2.8	N-acetyl-gamma-glutamyl-phosphate reductase / acetylglutamate kinase	1	1	4.86125e-10	2.37511e-09	NT	NT	NT	NT	NT	NT	NT
K12662	Not Available	U4/U6 small nuclear ribonucleoprotein PRP4	6	5	1.07791e-08	9.90948e-08	NT	NT	NT	NT	NT	NT	NT
K12663	EC:5.3.3.21	Delta3,5-Delta2,4-dienoyl-CoA isomerase	9	5	2.04542e-08	1.02985e-07	NT	NT	NT	NT	NT	NT	NT
K12666	Not Available	oligosaccharyltransferase complex subunit alpha (ribophorin I)	8	7	1.63233e-08	9.58652e-08	NT	NT	NT	NT	NT	NT	NT
K12668	Not Available	oligosaccharyltransferase complex subunit epsilon	10	4	1.64638e-08	8.59173e-08	NT	NT	NT	NT	NT	NT	NT
K12670	Not Available	oligosaccharyltransferase complex subunit beta	11	5	2.15859e-08	1.04142e-07	NT	NT	NT	NT	NT	NT	NT
K12691	Not Available	oligosaccharyl transferase complex subunit OST5	1	1	3.48726e-10	1.29041e-09	NT	NT	NT	NT	NT	NT	NT
K12736	EC:5.2.1.8	peptidylprolyl isomerase domain and WD repeat-containing protein 1	1	0	1.0324e-09	0	NT	NT	NT	NT	NT	NT	NT
K12737	EC:5.2.1.8	peptidyl-prolyl cis-trans isomerase SDCCAG10	1	0	6.84192e-10	0	NT	NT	NT	NT	NT	NT	NT
K12761	EC:2.7.11.1	carbon catabolite-derepressing protein kinase	0	1	0	2.19192e-09	NT	NT	NT	NT	NT	NT	NT
K12762	Not Available	G protein-coupled receptor GPR1	10	6	2.04234e-08	1.03923e-07	NT	NT	NT	NT	NT	NT	NT
K12766	EC:2.7.11.1	serine/threonine-protein kinase MDS1/RIM11	0	1	0	6.02596e-10	NT	NT	NT	NT	NT	NT	NT
K12767	EC:2.7.11.1	serine/threonine-protein kinase RIM15	9	6	1.66525e-08	1.09116e-07	NT	NT	NT	NT	NT	NT	NT
K12768	Not Available	synaptonemal complex protein ZIP1	0	1	0	9.72964e-10	NT	NT	NT	NT	NT	NT	NT
K12771	EC:2.7.11.1	sporulation-specific protein 1	10	6	2.1191e-08	1.09147e-07	NT	NT	NT	NT	NT	NT	NT
K12772	Not Available	sporulation-specific protein 4	9	4	1.67148e-08	1.22656e-07	NT	NT	NT	NT	NT	NT	NT
K12774	Not Available	monopolin complex subunit MAM1	0	1	0	1.31957e-09	NT	NT	NT	NT	NT	NT	NT
K12775	Not Available	monopolin complex subunit LRS4	0	1	0	1.42625e-09	NT	NT	NT	NT	NT	NT	NT
K12779	Not Available	suppressor of MAR1-1 protein	0	1	0	1.82228e-09	NT	NT	NT	NT	NT	NT	NT
K12780	Not Available	meiotic recombination protein REC8, fungi type	1	0	4.73582e-10	0	NT	NT	NT	NT	NT	NT	NT
K12781	Not Available	anaphase-promoting complex subunit MND2	0	1	0	1.0065e-09	NT	NT	NT	NT	NT	NT	NT
K12783	Not Available	sporulation-specific protein 1	0	1	0	1.56931e-09	NT	NT	NT	NT	NT	NT	NT
K12784	Not Available	translocated intimin receptor	4	4	6.9738e-08	6.36031e-08	NT	NT	NT	NT	NT	NT	NT
K12790	Not Available	intimin	3	2	1.88555e-08	1.07402e-08	NT	NT	NT	NT	NT	NT	NT
K12795	Not Available	suppressor of G2 allele of SKP1	9	5	1.61923e-08	1.07903e-07	NT	NT	NT	NT	NT	NT	NT
K12811	EC:3.6.4.13	ATP-dependent RNA helicase DDX46/PRP5	10	6	1.11619e-08	7.08818e-08	NT	NT	NT	NT	NT	NT	NT
K12814	EC:3.6.4.13	pre-mRNA-splicing factor ATP-dependent RNA helicase-like protein PRP2	10	6	1.69186e-08	9.75364e-08	NT	NT	NT	NT	NT	NT	NT
K12816	Not Available	pre-mRNA-processing factor 17	1	1	4.72961e-10	3.12266e-09	NT	NT	NT	NT	NT	NT	NT
K12819	Not Available	pre-mRNA-processing factor SLU7	9	4	1.62448e-08	1.14438e-07	NT	NT	NT	NT	NT	NT	NT
K12821	Not Available	pre-mRNA-processing factor 40	9	5	1.60114e-08	9.80093e-08	NT	NT	NT	NT	NT	NT	NT
K12823	EC:3.6.4.13	ATP-dependent RNA helicase DDX5/DBP2	10	6	1.94364e-08	1.06469e-07	NT	NT	NT	NT	NT	NT	NT
K12825	Not Available	splicing factor 3A subunit 1	10	6	2.05323e-08	9.48409e-08	NT	NT	NT	NT	NT	NT	NT
K12826	Not Available	splicing factor 3A subunit 2	8	5	1.56769e-08	1.0065e-07	NT	NT	NT	NT	NT	NT	NT
K12827	Not Available	splicing factor 3A subunit 3	7	5	1.65975e-08	1.06243e-07	NT	NT	NT	NT	NT	NT	NT
K12828	Not Available	splicing factor 3B subunit 1	8	6	1.63154e-08	1.12138e-07	NT	NT	NT	NT	NT	NT	NT
K12829	Not Available	splicing factor 3B subunit 2	10	5	2.11824e-08	1.08003e-07	NT	NT	NT	NT	NT	NT	NT
K12830	Not Available	splicing factor 3B subunit 3	10	6	1.91393e-08	9.76037e-08	NT	NT	NT	NT	NT	NT	NT
K12831	Not Available	splicing factor 3B subunit 4	10	6	2.04736e-08	1.05488e-07	NT	NT	NT	NT	NT	NT	NT
K12832	Not Available	splicing factor 3B subunit 5	8	4	2.24268e-08	9.47375e-08	NT	NT	NT	NT	NT	NT	NT
K12833	Not Available	pre-mRNA branch site protein p14	9	6	3.0914e-08	8.56891e-08	NT	NT	NT	NT	NT	NT	NT
K12834	Not Available	PHD finger-like domain-containing protein 5A	12	4	2.89063e-08	8.758e-08	NT	NT	NT	NT	NT	NT	NT
K12837	Not Available	splicing factor U2AF 65 kDa subunit	8	5	1.88312e-08	1.5315e-07	NT	NT	NT	NT	NT	NT	NT
K12844	Not Available	U4/U6 small nuclear ribonucleoprotein PRP31	1	1	8.22023e-10	1.38536e-09	NT	NT	NT	NT	NT	NT	NT
K12845	Not Available	U4/U6 small nuclear ribonucleoprotein SNU13	11	5	2.72772e-08	1.16258e-07	NT	NT	NT	NT	NT	NT	NT
K12848	Not Available	U4/U6.U5 tri-snRNP component SNU23	9	5	1.67677e-08	1.30753e-07	NT	NT	NT	NT	NT	NT	NT
K12851	Not Available	pre-mRNA-splicing factor 38	10	6	1.62575e-08	1.07481e-07	NT	NT	NT	NT	NT	NT	NT
K12852	Not Available	116 kDa U5 small nuclear ribonucleoprotein component	9	5	1.40691e-08	8.48337e-08	NT	NT	NT	NT	NT	NT	NT
K12853	Not Available	114 kDa U5 small nuclear ribonucleoprotein component	0	1	0	1.99513e-09	NT	NT	NT	NT	NT	NT	NT
K12855	Not Available	pre-mRNA-processing factor 6	1	1	5.65726e-10	1.88941e-09	NT	NT	NT	NT	NT	NT	NT
K12858	EC:3.6.4.13	ATP-dependent RNA helicase DDX23/PRP28	7	5	1.61418e-08	1.10262e-07	NT	NT	NT	NT	NT	NT	NT
K12859	Not Available	U5 snRNP protein, DIM1 family	8	6	2.37288e-08	1.13573e-07	NT	NT	NT	NT	NT	NT	NT
K12861	Not Available	pre-mRNA-splicing factor SPF27	1	0	5.98888e-10	0	NT	NT	NT	NT	NT	NT	NT
K12862	Not Available	pleiotropic regulator 1	11	5	2.27553e-08	1.1848e-07	NT	NT	NT	NT	NT	NT	NT
K12863	Not Available	protein CWC15	10	6	2.00951e-08	9.16261e-08	NT	NT	NT	NT	NT	NT	NT
K12867	Not Available	pre-mRNA-splicing factor SYF1	10	6	1.59836e-08	8.94248e-08	NT	NT	NT	NT	NT	NT	NT
K12868	Not Available	pre-mRNA-splicing factor SYF2	0	1	0	1.52209e-09	NT	NT	NT	NT	NT	NT	NT
K12870	Not Available	pre-mRNA-splicing factor ISY1	10	5	1.87451e-08	1.27726e-07	NT	NT	NT	NT	NT	NT	NT
K12873	Not Available	bud site selection protein 31	5	7	1.33196e-08	1.09111e-07	NT	NT	NT	NT	NT	NT	NT
K12879	Not Available	THO complex subunit 2	9	6	1.87753e-08	1.09263e-07	NT	NT	NT	NT	NT	NT	NT
K12880	Not Available	THO complex subunit 3	11	4	2.07817e-08	1.07822e-07	NT	NT	NT	NT	NT	NT	NT
K12882	Not Available	nuclear cap-binding protein subunit 1	7	5	1.50122e-08	9.7892e-08	NT	NT	NT	NT	NT	NT	NT
K12883	Not Available	nuclear cap-binding protein subunit 2	10	6	2.47742e-08	1.22664e-07	NT	NT	NT	NT	NT	NT	NT
K12946	EC:3.4.-.-	signal peptidase complex subunit 1	3	1	2.95464e-09	1.18752e-09	NT	NT	NT	NT	NT	NT	NT
K12954	EC:7.2.2.-	cation-transporting P-type ATPase G	0	2	0	1.14567e-08	NT	NT	NT	NT	NT	NT	NT
K12980	Not Available	lipid A oxidase	1	0	1.46197e-09	0	NT	NT	NT	NT	NT	NT	NT
K12982	EC:2.4.-.-	heptosyltransferase I	6	3	1.23952e-07	5.38871e-08	NT	NT	NT	NT	NT	NT	NT
K12986	EC:2.4.1.-	1,5-rhamnosyltransferase	4	1	4.64189e-08	2.74625e-09	NT	NT	NT	NT	NT	NT	NT
K12989	EC:2.4.1.-	mannosyltransferase	2	0	5.51625e-09	0	NT	NT	NT	NT	NT	NT	NT
K12991	EC:2.4.1.-	rhamnosyltransferase	7	8	1.64559e-07	5.56768e-07	NT	NT	NT	NT	NT	NT	NT
K12993	EC:2.4.1.-	alpha-1,2-mannosyltransferase/rhamnosyltransferase	3	0	5.32071e-08	0	NT	NT	NT	NT	NT	NT	NT
K12997	EC:2.4.1.-	rhamnosyltransferase	15	1	4.29971e-08	1.97876e-09	NT	NT	NT	NT	NT	NT	NT
K12998	EC:2.4.1.-	glucosyltransferase	1	0	4.72926e-09	0	NT	NT	NT	NT	NT	NT	NT
K12999	EC:2.4.1.-	glucosyltransferase	3	3	5.0778e-09	3.79707e-09	NT	NT	NT	NT	NT	NT	NT
K13005	EC:2.4.1.60	abequosyltransferase	6	1	4.04276e-09	4.63711e-09	NT	NT	NT	NT	NT	NT	NT
K13007	EC:2.4.1.-	Fuc2NAc and GlcNAc transferase	7	6	2.06945e-07	1.67611e-07	NT	NT	NT	NT	NT	NT	NT
K13008	EC:2.4.1.-	O-antigen polymerase	9	5	3.53703e-07	2.44983e-08	NT	NT	NT	NT	NT	NT	NT
K13010	EC:2.6.1.102	perosamine synthetase	3	0	1.43763e-08	0	NT	NT	NT	NT	NT	NT	NT
K13013	Not Available	O-antigen biosynthesis protein WbqV	1	0	8.0439e-09	0	NT	NT	NT	NT	NT	NT	NT
K13017	EC:2.6.1.98	UDP-2-acetamido-2-deoxy-ribo-hexuluronate aminotransferase	10	5	3.64139e-07	8.7342e-09	NT	NT	NT	NT	NT	NT	NT
K13020	EC:1.1.1.335	UDP-N-acetyl-2-amino-2-deoxyglucuronate dehydrogenase	2	1	6.52524e-09	2.12076e-09	NT	NT	NT	NT	NT	NT	NT
K13025	EC:3.6.4.13	ATP-dependent RNA helicase	10	4	1.66458e-08	8.21381e-08	NT	NT	NT	NT	NT	NT	NT
K13039	EC:4.1.1.79	sulfopyruvate decarboxylase subunit beta	12	4	3.00418e-08	1.01247e-08	NT	NT	NT	NT	NT	NT	NT
K13057	EC:2.4.1.245	trehalose synthase	1	0	3.41869e-10	0	NT	NT	NT	NT	NT	NT	NT
K13058	EC:2.4.1.246	mannosylfructose-phosphate synthase	4	1	1.36692e-08	1.38805e-09	NT	NT	NT	NT	NT	NT	NT
K13063	EC:2.6.1.86	2-amino-4-deoxychorismate synthase	1	1	3.05513e-09	1.85739e-08	NT	NT	NT	NT	NT	NT	NT
K13074	EC:1.14.19.69	biflaviolin synthase	2	1	6.70854e-09	4.45044e-09	NT	NT	NT	NT	NT	NT	NT
K13076	EC:1.14.19.18	sphingolipid 8-(E)-desaturase	11	5	2.06492e-08	1.05467e-07	NT	NT	NT	NT	NT	NT	NT
K13091	Not Available	RNA-binding protein 39	1	0	1.91214e-09	0	NT	NT	NT	NT	NT	NT	NT
K13093	Not Available	HIV Tat-specific factor 1	9	4	2.01573e-08	8.85959e-08	NT	NT	NT	NT	NT	NT	NT
K13099	Not Available	CD2 antigen cytoplasmic tail-binding protein 2	9	6	1.71387e-08	1.15475e-07	NT	NT	NT	NT	NT	NT	NT
K13100	Not Available	pre-mRNA-splicing factor CWC22	9	5	1.59134e-08	1.09476e-07	NT	NT	NT	NT	NT	NT	NT
K13103	Not Available	tuftelin-interacting protein 11	10	6	1.92463e-08	1.01942e-07	NT	NT	NT	NT	NT	NT	NT
K13107	Not Available	RNA-binding motif protein, X-linked 2	4	4	5.52785e-09	6.57627e-08	NT	NT	NT	NT	NT	NT	NT
K13108	Not Available	smad nuclear-interacting protein 1	0	1	0	1.42536e-09	NT	NT	NT	NT	NT	NT	NT
K13113	Not Available	ubiquitin-like protein 5	12	4	2.919e-08	1.18428e-07	NT	NT	NT	NT	NT	NT	NT
K13115	Not Available	coiled-coil domain-containing protein 130	1	0	6.04833e-10	0	NT	NT	NT	NT	NT	NT	NT
K13119	Not Available	protein FAM50	1	0	1.94578e-09	0	NT	NT	NT	NT	NT	NT	NT
K13125	Not Available	nitric oxide synthase-interacting protein	2	0	5.08267e-09	0	NT	NT	NT	NT	NT	NT	NT
K13127	Not Available	RING finger protein 113A	11	5	2.30876e-08	1.21456e-07	NT	NT	NT	NT	NT	NT	NT
K13130	Not Available	gem associated protein 2	11	5	2.26001e-08	1.32188e-07	NT	NT	NT	NT	NT	NT	NT
K13137	Not Available	serine-threonine kinase receptor-associated protein	1	0	2.64823e-09	0	NT	NT	NT	NT	NT	NT	NT
K13171	Not Available	serine/arginine repetitive matrix protein 1	9	3	2.01886e-08	1.30421e-07	NT	NT	NT	NT	NT	NT	NT
K13174	Not Available	THO complex subunit 5	1	0	4.8135e-10	0	NT	NT	NT	NT	NT	NT	NT
K13176	Not Available	THO complex subunit 7	1	0	6.3817e-10	0	NT	NT	NT	NT	NT	NT	NT
K13179	EC:3.6.4.13	ATP-dependent RNA helicase DDX18/HAS1	7	6	1.10962e-08	5.65393e-08	NT	NT	NT	NT	NT	NT	NT
K13199	Not Available	plasminogen activator inhibitor 1 RNA-binding protein	1	0	6.65635e-10	0	NT	NT	NT	NT	NT	NT	NT
K13201	Not Available	nucleolysin TIA-1/TIAR	9	6	1.90392e-08	1.16574e-07	NT	NT	NT	NT	NT	NT	NT
K13205	Not Available	A1 cistron-splicing factor AAR2	0	1	0	3.60497e-09	NT	NT	NT	NT	NT	NT	NT
K13217	Not Available	pre-mRNA-processing factor 39	11	5	3.45367e-08	1.80839e-07	NT	NT	NT	NT	NT	NT	NT
K13245	EC:3.1.4.52	c-di-GMP-specific phosphodiesterase	1	0	3.25563e-09	0	NT	NT	NT	NT	NT	NT	NT
K13275	EC:3.4.21.-	major intracellular serine protease	3	0	2.31597e-08	0	NT	NT	NT	NT	NT	NT	NT
K13276	EC:3.4.21.-	bacillopeptidase F	9	1	4.41451e-08	1.17591e-09	NT	NT	NT	NT	NT	NT	NT
K13278	EC:3.1.1.5 3.1.1.47 3.5.1.1	60kDa lysophospholipase	1	0	8.39642e-10	0	NT	NT	NT	NT	NT	NT	NT
K13281	EC:3.-.-.-	UV DNA damage endonuclease	4	0	2.05615e-08	0	NT	NT	NT	NT	NT	NT	NT
K13282	EC:3.4.15.6	cyanophycinase	9	3	1.25549e-07	3.98438e-08	NT	NT	NT	NT	NT	NT	NT
K13293	EC:3.1.4.53	cAMP-specific phosphodiesterase 4	1	0	1.00196e-09	0	NT	NT	NT	NT	NT	NT	NT
K13300	Not Available	cytochrome c550	4	0	1.72612e-08	0	NT	NT	NT	NT	NT	NT	NT
K13315	EC:1.1.1.-	NDP-hexose C3-ketoreductase / dTDP-4-oxo-2-deoxy-alpha-D-pentos-2-ene 2,3-reductase	0	1	0	2.2494e-08	NT	NT	NT	NT	NT	NT	NT
K13328	EC:4.2.1.164	dTDP-4-dehydro-2,6-dideoxy-D-glucose 3-dehydratase	0	1	0	1.98794e-08	NT	NT	NT	NT	NT	NT	NT
K13335	Not Available	peroxin-16	1	0	4.53846e-10	0	NT	NT	NT	NT	NT	NT	NT
K13336	Not Available	peroxin-3	9	6	1.6633e-08	9.54199e-08	NT	NT	NT	NT	NT	NT	NT
K13338	Not Available	peroxin-1	10	6	1.83772e-08	1.0013e-07	NT	NT	NT	NT	NT	NT	NT
K13339	Not Available	peroxin-6	8	6	1.86396e-08	9.40583e-08	NT	NT	NT	NT	NT	NT	NT
K13343	Not Available	peroxin-14	9	5	1.93786e-08	9.71369e-08	NT	NT	NT	NT	NT	NT	NT
K13347	Not Available	peroxisomal membrane protein 2	1	0	1.43815e-09	0	NT	NT	NT	NT	NT	NT	NT
K13350	Not Available	peroxisomal membrane protein 4	9	4	1.67149e-08	8.56041e-08	NT	NT	NT	NT	NT	NT	NT
K13357	EC:3.1.1.-	putative meiotic phospholipase SPO1	8	5	1.90634e-08	1.05623e-07	NT	NT	NT	NT	NT	NT	NT
K13366	EC:1.5.3.14 1.5.3.16 1.5.3.-	polyamine oxidase	1	0	7.14904e-10	0	NT	NT	NT	NT	NT	NT	NT
K13371	EC:1.4.9.2	aralkylamine dehydrogenase light chain	1	3	1.91758e-09	2.20348e-07	NT	NT	NT	NT	NT	NT	NT
K13372	EC:1.4.9.2	aralkylamine dehydrogenase heavy chain	1	3	1.08105e-09	2.05458e-07	NT	NT	NT	NT	NT	NT	NT
K13421	EC:2.4.2.10 4.1.1.23	uridine monophosphate synthetase	2	2	1.19615e-09	1.28328e-08	NT	NT	NT	NT	NT	NT	NT
K13485	EC:4.1.1.97	2-oxo-4-hydroxy-4-carboxy-5-ureidoimidazoline decarboxylase	2	3	3.70499e-09	1.71628e-07	NT	NT	NT	NT	NT	NT	NT
K13488	Not Available	chemotaxis-related protein WspB	8	1	2.28181e-07	1.68202e-09	NT	NT	NT	NT	NT	NT	NT
K13490	Not Available	two-component system, chemotaxis family, sensor histidine kinase and response regulator WspE	3	1	2.26344e-08	2.3759e-09	NT	NT	NT	NT	NT	NT	NT
K13500	EC:2.4.1.175 2.4.1.226	chondroitin synthase	4	2	2.15956e-07	4.61528e-08	NT	NT	NT	NT	NT	NT	NT
K13503	EC:4.1.3.27	anthranilate synthase	0	1	0	1.29782e-08	NT	NT	NT	NT	NT	NT	NT
K13509	EC:2.3.1.51	lysophosphatidate acyltransferase	8	5	1.90618e-08	9.89821e-08	NT	NT	NT	NT	NT	NT	NT
K13511	EC:2.3.1.-	monolysocardiolipin acyltransferase	10	6	1.70738e-08	1.02193e-07	NT	NT	NT	NT	NT	NT	NT
K13519	EC:2.3.1.51 2.3.1.23 2.3.1.-	lysophospholipid acyltransferase	9	5	1.77328e-08	8.62072e-08	NT	NT	NT	NT	NT	NT	NT
K13522	EC:2.7.7.1 3.6.1.-	bifunctional NMN adenylyltransferase/nudix hydrolase	9	7	6.90752e-07	1.77634e-07	NT	NT	NT	NT	NT	NT	NT
K13530	EC:2.1.1.-	AraC family transcriptional regulator, regulatory protein of adaptative response / methylphosphotriester-DNA alkyltransferase methyltransferase	1	1	7.35643e-10	3.60548e-09	NT	NT	NT	NT	NT	NT	NT
K13531	EC:2.1.1.63	methylated-DNA-[protein]-cysteine S-methyltransferase	1	0	1.37686e-09	0	NT	NT	NT	NT	NT	NT	NT
K13532	EC:2.7.13.3	two-component system, sporulation sensor kinase D	2	0	1.25607e-08	0	NT	NT	NT	NT	NT	NT	NT
K13533	EC:2.7.13.3	two-component system, sporulation sensor kinase E	2	0	9.77604e-09	0	NT	NT	NT	NT	NT	NT	NT
K13540	EC:2.1.1.130 2.1.1.131	precorrin-2 C20-methyltransferase / precorrin-3B C17-methyltransferase	1	1	2.69092e-10	1.2878e-08	NT	NT	NT	NT	NT	NT	NT
K13541	EC:3.7.1.12 2.1.1.131	cobalt-precorrin 5A hydrolase / precorrin-3B C17-methyltransferase	8	3	7.30605e-08	4.19774e-08	NT	NT	NT	NT	NT	NT	NT
K13543	EC:2.1.1.107 4.2.1.75	uroporphyrinogen III methyltransferase / synthase	2	1	4.16944e-09	6.44588e-10	NT	NT	NT	NT	NT	NT	NT
K13577	Not Available	solute carrier family 25 (mitochondrial dicarboxylate transporter), member 10	2	1	2.07184e-09	2.11984e-09	NT	NT	NT	NT	NT	NT	NT
K13581	EC:2.1.1.72	modification methylase	5	1	1.09916e-07	2.81297e-09	NT	NT	NT	NT	NT	NT	NT
K13582	Not Available	localization factor PodJL	6	2	4.18275e-07	3.91068e-08	NT	NT	NT	NT	NT	NT	NT
K13583	Not Available	GcrA cell cycle regulator	10	3	5.15757e-07	6.01354e-08	NT	NT	NT	NT	NT	NT	NT
K13584	Not Available	two-component system, cell cycle response regulator CtrA	6	4	7.59609e-08	9.96962e-09	NT	NT	NT	NT	NT	NT	NT
K13585	Not Available	holdfast attachment protein HfaA	1	0	6.00962e-09	0	NT	NT	NT	NT	NT	NT	NT
K13586	Not Available	holdfast attachment protein HfaB	1	0	2.92644e-09	0	NT	NT	NT	NT	NT	NT	NT
K13587	EC:2.7.13.3	two-component system, cell cycle sensor histidine kinase and response regulator CckA	9	4	5.82092e-07	4.48522e-08	NT	NT	NT	NT	NT	NT	NT
K13588	Not Available	histidine phosphotransferase ChpT	8	3	5.53144e-07	9.72797e-09	NT	NT	NT	NT	NT	NT	NT
K13589	Not Available	two-component system, cell cycle response regulator CpdR	6	1	1.00177e-07	4.70793e-09	NT	NT	NT	NT	NT	NT	NT
K13591	Not Available	two-component system, cell cycle response regulator PopA	1	0	5.27382e-09	0	NT	NT	NT	NT	NT	NT	NT
K13592	Not Available	regulator of CtrA degradation	7	1	2.73367e-07	1.81917e-09	NT	NT	NT	NT	NT	NT	NT
K13593	Not Available	cyclic-di-GMP phosphodiesterase, flagellum assembly factor TipF	8	3	8.14843e-07	1.26867e-07	NT	NT	NT	NT	NT	NT	NT
K13598	EC:2.7.13.3	two-component system, NtrC family, nitrogen regulation sensor histidine kinase NtrY	9	2	5.15846e-07	4.98178e-08	NT	NT	NT	NT	NT	NT	NT
K13599	Not Available	two-component system, NtrC family, nitrogen regulation response regulator NtrX	11	4	6.50667e-07	1.15319e-07	NT	NT	NT	NT	NT	NT	NT
K13614	Not Available	polyketide synthase PksN	1	0	1.19174e-09	0	NT	NT	NT	NT	NT	NT	NT
K13617	EC:3.1.1.89	protein phosphatase methylesterase 1	9	6	1.8612e-08	1.48341e-07	NT	NT	NT	NT	NT	NT	NT
K13621	Not Available	betaine lipid synthase	9	4	2.01411e-08	1.04948e-07	NT	NT	NT	NT	NT	NT	NT
K13622	Not Available	S-adenosylmethionine-diacylglycerol 3-amino-3-carboxypropyl transferase	3	1	1.0379e-08	1.6444e-09	NT	NT	NT	NT	NT	NT	NT
K13623	Not Available	S-adenosylmethionine-diacylgycerolhomoserine-N-methlytransferase	2	0	6.52567e-09	0	NT	NT	NT	NT	NT	NT	NT
K13642	Not Available	CRP/FNR family transcriptional regulator, transcriptional activator FtrB	3	0	5.81486e-09	0	NT	NT	NT	NT	NT	NT	NT
K13663	EC:2.3.1.-	acyltransferase	4	1	8.37972e-09	1.71853e-09	NT	NT	NT	NT	NT	NT	NT
K13686	EC:2.4.2.46	galactan 5-O-arabinofuranosyltransferase	7	4	2.61414e-08	6.29982e-09	NT	NT	NT	NT	NT	NT	NT
K13687	EC:2.4.2.-	arabinofuranosyltransferase	4	1	6.6012e-08	9.43265e-10	NT	NT	NT	NT	NT	NT	NT
K13688	EC:2.4.1.-	cyclic beta-1,2-glucan synthetase	4	1	3.45261e-08	1.01936e-08	NT	NT	NT	NT	NT	NT	NT
K13711	EC:2.7.1.67	phosphatidylinositol 4-kinase type 2	1	0	7.13959e-10	0	NT	NT	NT	NT	NT	NT	NT
K13719	EC:3.1.2.-	ubiquitin thioesterase OTU1	9	6	1.96467e-08	1.06546e-07	NT	NT	NT	NT	NT	NT	NT
K13721	EC:3.4.11.-	aminopeptidase 2	8	4	8.35447e-09	7.60418e-08	NT	NT	NT	NT	NT	NT	NT
K13728	Not Available	mitotic spindle assembly checkpoint protein MAD2B	1	0	2.72887e-09	0	NT	NT	NT	NT	NT	NT	NT
K13730	Not Available	internalin A	8	2	2.1634e-08	2.53064e-09	NT	NT	NT	NT	NT	NT	NT
K13732	Not Available	fibronectin-binding protein A	3	6	3.61141e-09	1.00443e-08	NT	NT	NT	NT	NT	NT	NT
K13767	EC:4.2.1.17	enoyl-CoA hydratase	4	3	1.59417e-08	5.11259e-09	NT	NT	NT	NT	NT	NT	NT
K13770	Not Available	TetR/AcrR family transcriptional regulator, fatty acid metabolism regulator protein	2	1	1.01889e-08	8.58105e-10	NT	NT	NT	NT	NT	NT	NT
K13772	Not Available	Rrf2 family transcriptional regulator, iron-responsive regulator	3	0	3.04915e-09	0	NT	NT	NT	NT	NT	NT	NT
K13774	Not Available	citronellol/citronellal dehydrogenase	8	4	1.6453e-07	1.06926e-08	NT	NT	NT	NT	NT	NT	NT
K13775	Not Available	citronellol/citronellal dehydrogenase	9	5	1.42601e-07	1.11242e-07	NT	NT	NT	NT	NT	NT	NT
K13776	EC:6.2.1.-	citronellyl-CoA synthetase	9	3	1.84234e-07	1.16183e-07	NT	NT	NT	NT	NT	NT	NT
K13777	EC:6.4.1.5	geranyl-CoA carboxylase alpha subunit	6	3	1.13068e-07	1.07411e-07	NT	NT	NT	NT	NT	NT	NT
K13778	EC:6.4.1.5	geranyl-CoA carboxylase beta subunit	8	5	5.17705e-08	6.35664e-08	NT	NT	NT	NT	NT	NT	NT
K13779	EC:4.2.1.57	isohexenylglutaconyl-CoA hydratase	4	3	4.40245e-08	1.7255e-08	NT	NT	NT	NT	NT	NT	NT
K13786	EC:1.16.8.-	cob(II)yrinic acid a,c-diamide reductase	2	0	3.50461e-09	0	NT	NT	NT	NT	NT	NT	NT
K13792	Not Available	secreted effector OspG	0	1	0	1.08924e-07	NT	NT	NT	NT	NT	NT	NT
K13800	EC:2.7.4.14	UMP-CMP kinase	8	3	1.86856e-08	1.13069e-07	NT	NT	NT	NT	NT	NT	NT
K13810	EC:2.2.1.2 5.3.1.9	transaldolase / glucose-6-phosphate isomerase	1	0	1.21003e-08	0	NT	NT	NT	NT	NT	NT	NT
K13812	EC:4.2.1.147 4.1.2.43	bifunctional enzyme Fae/Hps	5	0	5.92744e-09	0	NT	NT	NT	NT	NT	NT	NT
K13815	Not Available	two-component system, response regulator RpfG	1	0	3.65368e-09	0	NT	NT	NT	NT	NT	NT	NT
K13816	Not Available	DSF synthase	10	6	1.33955e-07	1.34258e-07	NT	NT	NT	NT	NT	NT	NT
K13818	EC:2.7.7.77	molybdopterin-guanine dinucleotide biosynthesis protein	2	2	1.16906e-07	3.44992e-09	NT	NT	NT	NT	NT	NT	NT
K13832	EC:4.2.1.10 1.1.1.25	3-dehydroquinate dehydratase / shikimate dehydrogenase	8	2	1.65282e-08	7.05343e-09	NT	NT	NT	NT	NT	NT	NT
K13853	EC:2.5.1.54 5.4.99.5	3-deoxy-7-phosphoheptulonate synthase / chorismate mutase	5	0	1.81171e-08	0	NT	NT	NT	NT	NT	NT	NT
K13875	EC:4.2.1.25	L-arabonate dehydrase	5	2	1.18915e-07	4.39626e-09	NT	NT	NT	NT	NT	NT	NT
K13876	EC:4.2.1.43	2-keto-3-deoxy-L-arabinonate dehydratase	9	5	1.99586e-07	2.56939e-08	NT	NT	NT	NT	NT	NT	NT
K13886	Not Available	coronin-1B/1C/6	11	5	2.16631e-08	1.0614e-07	NT	NT	NT	NT	NT	NT	NT
K13924	EC:2.1.1.80 3.1.1.61	two-component system, chemotaxis family, CheB/CheR fusion protein	6	3	2.92124e-07	1.86895e-07	NT	NT	NT	NT	NT	NT	NT
K13936	Not Available	malonate transporter	1	1	7.90982e-10	2.60843e-09	NT	NT	NT	NT	NT	NT	NT
K13939	EC:4.1.2.25 2.7.6.3 2.5.1.15	dihydroneopterin aldolase / 2-amino-4-hydroxy-6-hydroxymethyldihydropteridine diphosphokinase / dihydropteroate synthase	10	5	1.83568e-08	9.50893e-08	NT	NT	NT	NT	NT	NT	NT
K13955	Not Available	zinc-binding alcohol dehydrogenase/oxidoreductase	2	0	1.33341e-08	0	NT	NT	NT	NT	NT	NT	NT
K13985	EC:3.1.4.54	N-acyl-phosphatidylethanolamine-hydrolysing phospholipase D	10	5	2.07148e-08	1.09711e-07	NT	NT	NT	NT	NT	NT	NT
K13995	EC:3.5.1.107	maleamate amidohydrolase	7	6	3.37089e-07	2.98127e-07	NT	NT	NT	NT	NT	NT	NT
K13996	EC:5.3.4.1	protein disulfide-isomerase	10	6	1.91674e-08	1.09692e-07	NT	NT	NT	NT	NT	NT	NT
K14001	Not Available	nucleotide exchange factor SIL1	10	5	1.88071e-08	1.01285e-07	NT	NT	NT	NT	NT	NT	NT
K14002	Not Available	DnaJ-related protein SCJ1	9	6	1.97316e-08	1.1044e-07	NT	NT	NT	NT	NT	NT	NT
K14005	Not Available	protein transport protein SEC31	10	6	1.76867e-08	1.15201e-07	NT	NT	NT	NT	NT	NT	NT
K14009	Not Available	B-cell receptor-associated protein 31	1	0	6.97507e-10	0	NT	NT	NT	NT	NT	NT	NT
K14012	Not Available	UBX domain-containing protein 1	7	5	9.52285e-09	6.1139e-08	NT	NT	NT	NT	NT	NT	NT
K14016	Not Available	ubiquitin fusion degradation protein 1	10	6	1.83153e-08	1.4541e-07	NT	NT	NT	NT	NT	NT	NT
K14017	Not Available	HSP70 co-chaperone SNL1	8	4	1.4503e-08	8.53814e-08	NT	NT	NT	NT	NT	NT	NT
K14022	Not Available	coupling of ubiquitin conjugation to ER degradation protein 1	10	6	2.10924e-08	1.24003e-07	NT	NT	NT	NT	NT	NT	NT
K14023	Not Available	ERAD-associated E3 ubiquitin-protein ligase component HRD3	9	6	1.7802e-08	1.08482e-07	NT	NT	NT	NT	NT	NT	NT
K14026	Not Available	SEL1 protein	1	0	1.23915e-09	0	NT	NT	NT	NT	NT	NT	NT
K14048	EC:3.5.1.5	urease subunit gamma/beta	2	1	5.0261e-09	1.11109e-08	NT	NT	NT	NT	NT	NT	NT
K14050	EC:2.5.1.60	geranylgeranyl transferase type-2 subunit alpha	1	0	5.11433e-10	0	NT	NT	NT	NT	NT	NT	NT
K14067	EC:6.2.1.9	malate-CoA ligase subunit beta	1	0	1.00788e-09	0	NT	NT	NT	NT	NT	NT	NT
K14110	Not Available	energy-converting hydrogenase B subunit A	0	1	0	5.0814e-09	NT	NT	NT	NT	NT	NT	NT
K14111	Not Available	energy-converting hydrogenase B subunit B	2	1	7.29865e-09	2.66628e-09	NT	NT	NT	NT	NT	NT	NT
K14112	Not Available	energy-converting hydrogenase B subunit C	1	0	1.03622e-09	0	NT	NT	NT	NT	NT	NT	NT
K14113	Not Available	energy-converting hydrogenase B subunit D	3	1	5.23414e-09	6.85248e-10	NT	NT	NT	NT	NT	NT	NT
K14114	Not Available	energy-converting hydrogenase B subunit E	2	1	2.41494e-09	3.29336e-09	NT	NT	NT	NT	NT	NT	NT
K14115	Not Available	energy-converting hydrogenase B subunit F	2	0	3.41981e-09	0	NT	NT	NT	NT	NT	NT	NT
K14116	Not Available	energy-converting hydrogenase B subunit G	1	2	2.58532e-09	4.93212e-09	NT	NT	NT	NT	NT	NT	NT
K14117	Not Available	energy-converting hydrogenase B subunit H	3	2	5.56729e-09	5.62354e-09	NT	NT	NT	NT	NT	NT	NT
K14118	Not Available	energy-converting hydrogenase B subunit I	3	0	5.25672e-09	0	NT	NT	NT	NT	NT	NT	NT
K14119	Not Available	energy-converting hydrogenase B subunit J	2	1	4.99725e-09	1.54161e-09	NT	NT	NT	NT	NT	NT	NT
K14120	Not Available	energy-converting hydrogenase B subunit K	2	0	2.79512e-09	0	NT	NT	NT	NT	NT	NT	NT
K14121	Not Available	energy-converting hydrogenase B subunit L	3	0	4.80428e-09	0	NT	NT	NT	NT	NT	NT	NT
K14122	Not Available	energy-converting hydrogenase B subunit M	3	1	4.19575e-09	1.84699e-09	NT	NT	NT	NT	NT	NT	NT
K14123	Not Available	energy-converting hydrogenase B subunit N	2	1	5.04632e-09	1.17565e-09	NT	NT	NT	NT	NT	NT	NT
K14124	Not Available	energy-converting hydrogenase B subunit O	2	1	2.69498e-09	1.40245e-09	NT	NT	NT	NT	NT	NT	NT
K14125	Not Available	energy-converting hydrogenase B subunit P	4	2	9.54809e-09	2.50541e-09	NT	NT	NT	NT	NT	NT	NT
K14129	EC:2.5.1.-	aromatic prenyltransferase	1	0	2.3762e-09	0	NT	NT	NT	NT	NT	NT	NT
K14133	EC:2.5.1.-	cyclic dipeptide N-dimethylallyltransferase	1	0	2.35122e-09	0	NT	NT	NT	NT	NT	NT	NT
K14152	EC:3.6.1.31 3.5.4.19 1.1.1.23	phosphoribosyl-ATP pyrophosphohydrolase / phosphoribosyl-AMP cyclohydrolase / histidinol dehydrogenase	1	1	3.15172e-10	1.79158e-09	NT	NT	NT	NT	NT	NT	NT
K14153	EC:2.7.1.49 2.7.4.7 2.5.1.3	hydroxymethylpyrimidine kinase / phosphomethylpyrimidine kinase / thiamine-phosphate diphosphorylase	8	4	3.05197e-08	1.51911e-08	NT	NT	NT	NT	NT	NT	NT
K14154	EC:2.5.1.3 2.7.1.50	thiamine-phosphate diphosphorylase / hydroxyethylthiazole kinase	10	6	1.88029e-08	9.99471e-08	NT	NT	NT	NT	NT	NT	NT
K14160	Not Available	protein ImuA	10	6	3.06144e-07	1.56126e-07	NT	NT	NT	NT	NT	NT	NT
K14165	EC:3.1.3.16 3.1.3.48	atypical dual specificity phosphatase	1	0	1.98336e-09	0	NT	NT	NT	NT	NT	NT	NT
K14166	Not Available	copper transport protein	2	1	1.54184e-08	5.42388e-09	NT	NT	NT	NT	NT	NT	NT
K14189	EC:1.-.-.-	uncharacterized oxidoreductase	5	3	4.0136e-08	6.39392e-09	NT	NT	NT	NT	NT	NT	NT
K14191	EC:2.1.1.183	18S rRNA (adenine1779-N6/adenine1780-N6)-dimethyltransferase	10	6	1.70515e-08	1.00925e-07	NT	NT	NT	NT	NT	NT	NT
K14192	Not Available	clumping factor B	0	1	0	8.50852e-10	NT	NT	NT	NT	NT	NT	NT
K14194	Not Available	serine-aspartate repeat-containing protein C/D/E	0	1	0	1.12311e-08	NT	NT	NT	NT	NT	NT	NT
K14195	Not Available	surface protein G	1	0	9.62844e-10	0	NT	NT	NT	NT	NT	NT	NT
K14201	Not Available	clumping factor A	1	1	7.50179e-10	3.32168e-08	NT	NT	NT	NT	NT	NT	NT
K14213	EC:3.4.13.9	Xaa-Pro dipeptidase	3	1	6.13214e-09	1.74293e-09	NT	NT	NT	NT	NT	NT	NT
K14251	EC:2.1.1.-	C-methyltransferase	1	1	1.36141e-09	1.87448e-08	NT	NT	NT	NT	NT	NT	NT
K14257	EC:1.14.19.49 1.14.19.-	tetracycline 7-halogenase / FADH2 O2-dependent halogenase	1	0	3.80602e-09	0	NT	NT	NT	NT	NT	NT	NT
K14259	EC:4.2.1.141	2-dehydro-3-deoxy-D-arabinonate dehydratase	1	0	8.36308e-10	0	NT	NT	NT	NT	NT	NT	NT
K14262	EC:3.4.-.-	di- and tripeptidase	2	1	1.69053e-09	1.68708e-09	NT	NT	NT	NT	NT	NT	NT
K14266	EC:1.14.19.9	tryptophan 7-halogenase	5	1	3.89167e-07	1.09812e-08	NT	NT	NT	NT	NT	NT	NT
K14285	Not Available	NTF2-related export protein 1/2	2	0	5.33039e-09	0	NT	NT	NT	NT	NT	NT	NT
K14290	Not Available	exportin-1	9	5	1.72546e-08	1.03341e-07	NT	NT	NT	NT	NT	NT	NT
K14292	EC:2.1.1.-	trimethylguanosine synthase	2	1	1.50026e-09	2.16477e-09	NT	NT	NT	NT	NT	NT	NT
K14293	Not Available	importin subunit beta-1	11	4	2.03708e-08	9.47121e-08	NT	NT	NT	NT	NT	NT	NT
K14298	Not Available	mRNA export factor	10	6	2.02439e-08	1.10651e-07	NT	NT	NT	NT	NT	NT	NT
K14299	Not Available	nucleoporin SEH1	11	5	1.71946e-08	1.27563e-07	NT	NT	NT	NT	NT	NT	NT
K14300	Not Available	nuclear pore complex protein Nup133	10	6	1.63653e-08	1.01565e-07	NT	NT	NT	NT	NT	NT	NT
K14303	Not Available	nuclear pore complex protein Nup160	8	6	1.78098e-08	9.62444e-08	NT	NT	NT	NT	NT	NT	NT
K14307	Not Available	nucleoporin p58/p45	2	0	2.89743e-09	0	NT	NT	NT	NT	NT	NT	NT
K14308	Not Available	nuclear pore complex protein Nup54	9	6	1.91437e-08	1.01332e-07	NT	NT	NT	NT	NT	NT	NT
K14319	Not Available	Ran GTPase-activating protein 1	0	1	0	1.45458e-09	NT	NT	NT	NT	NT	NT	NT
K14326	EC:3.6.4.-	regulator of nonsense transcripts 1	9	6	1.50676e-08	1.09126e-07	NT	NT	NT	NT	NT	NT	NT
K14327	Not Available	regulator of nonsense transcripts 2	11	5	1.94947e-08	1.38852e-07	NT	NT	NT	NT	NT	NT	NT
K14328	Not Available	regulator of nonsense transcripts 3	8	5	1.41485e-08	9.63467e-08	NT	NT	NT	NT	NT	NT	NT
K14333	EC:4.1.1.46	2,3-dihydroxybenzoate decarboxylase	6	5	6.21757e-08	2.24286e-07	NT	NT	NT	NT	NT	NT	NT
K14335	EC:2.4.1.-	alpha-1,6-mannosyltransferase	4	0	1.82916e-08	0	NT	NT	NT	NT	NT	NT	NT
K14337	EC:2.4.1.-	alpha-1,6-mannosyltransferase	5	1	5.0357e-09	1.35307e-09	NT	NT	NT	NT	NT	NT	NT
K14338	EC:1.14.14.1 1.6.2.4	cytochrome P450 / NADPH-cytochrome P450 reductase	4	2	1.21526e-07	3.49606e-09	NT	NT	NT	NT	NT	NT	NT
K14376	EC:2.7.7.19	poly(A) polymerase	6	3	8.64706e-09	1.01887e-07	NT	NT	NT	NT	NT	NT	NT
K14379	EC:3.1.3.2	tartrate-resistant acid phosphatase type 5	2	1	3.29722e-09	2.09334e-09	NT	NT	NT	NT	NT	NT	NT
K14394	EC:3.1.3.2 3.1.3.48	low molecular weight phosphotyrosine protein phosphatase	11	5	1.94889e-08	8.98619e-08	NT	NT	NT	NT	NT	NT	NT
K14397	Not Available	cleavage and polyadenylation specificity factor subunit 5	1	0	1.43684e-09	0	NT	NT	NT	NT	NT	NT	NT
K14400	Not Available	pre-mRNA cleavage complex 2 protein Pcf11	2	1	1.53649e-09	2.25525e-09	NT	NT	NT	NT	NT	NT	NT
K14404	Not Available	cleavage and polyadenylation specificity factor subunit 4	10	6	1.99833e-08	1.23908e-07	NT	NT	NT	NT	NT	NT	NT
K14405	Not Available	pre-mRNA 3'-end-processing factor FIP1	11	5	2.0146e-08	1.26381e-07	NT	NT	NT	NT	NT	NT	NT
K14408	Not Available	cleavage stimulation factor subunit 3	10	6	1.5102e-08	1.23714e-07	NT	NT	NT	NT	NT	NT	NT
K14429	Not Available	solute carrier family 12 (potassium/chloride transporters), member 9	8	6	2.29062e-08	1.39431e-07	NT	NT	NT	NT	NT	NT	NT
K14439	EC:3.6.4.12	SWI/SNF-related matrix-associated actin-dependent regulator of chromatin subfamily A containing DEAD/H box 1	9	6	1.73005e-08	1.07974e-07	NT	NT	NT	NT	NT	NT	NT
K14446	EC:1.3.1.85	crotonyl-CoA carboxylase/reductase	2	3	4.43967e-09	1.74209e-08	NT	NT	NT	NT	NT	NT	NT
K14447	EC:5.4.99.63	ethylmalonyl-CoA mutase	1	0	9.60462e-10	0	NT	NT	NT	NT	NT	NT	NT
K14448	EC:1.3.8.12	(2S)-methylsuccinyl-CoA dehydrogenase	2	1	2.32274e-08	8.54492e-09	NT	NT	NT	NT	NT	NT	NT
K14449	EC:4.2.1.148	2-methylfumaryl-CoA hydratase	2	0	3.60674e-09	0	NT	NT	NT	NT	NT	NT	NT
K14451	EC:3.1.2.30	(3S)-malyl-CoA thioesterase	1	0	2.25846e-09	0	NT	NT	NT	NT	NT	NT	NT
K14455	EC:2.6.1.1	aspartate aminotransferase, mitochondrial	8	6	1.67246e-08	1.02281e-07	NT	NT	NT	NT	NT	NT	NT
K14458	EC:2.3.1.22	2-acylglycerol O-acyltransferase 1	0	1	0	1.34551e-09	NT	NT	NT	NT	NT	NT	NT
K14470	EC:5.4.1.3	2-methylfumaryl-CoA isomerase	3	1	2.79501e-08	5.79356e-09	NT	NT	NT	NT	NT	NT	NT
K14488	Not Available	SAUR family protein	0	1	0	5.4532e-10	NT	NT	NT	NT	NT	NT	NT
K14519	EC:1.2.1.4	NADP-dependent aldehyde dehydrogenase	1	3	5.12037e-10	1.58027e-08	NT	NT	NT	NT	NT	NT	NT
K14521	EC:2.3.1.-	N-acetyltransferase 10	0	1	0	1.55572e-09	NT	NT	NT	NT	NT	NT	NT
K14522	EC:3.1.26.5	ribonuclease P/MRP protein subunit POP3	8	5	1.34189e-08	1.01464e-07	NT	NT	NT	NT	NT	NT	NT
K14524	EC:3.1.26.5	ribonuclease P/MRP protein subunit POP6	0	1	0	7.71235e-10	NT	NT	NT	NT	NT	NT	NT
K14528	EC:3.1.26.5	ribonuclease P/MRP protein subunit POP8	9	3	1.48009e-08	7.84292e-08	NT	NT	NT	NT	NT	NT	NT
K14530	EC:3.1.26.5	ribonucleases P/MRP protein subunit RPP40	1	0	5.44254e-10	0	NT	NT	NT	NT	NT	NT	NT
K14532	Not Available	ribonuclease MRP protein subunit RMP1	1	1	1.10078e-09	4.00026e-10	NT	NT	NT	NT	NT	NT	NT
K14533	EC:3.1.26.5	ribonuclease P protein component, mitochondrial	10	6	1.67296e-08	9.39549e-08	NT	NT	NT	NT	NT	NT	NT
K14539	EC:3.6.1.-	large subunit GTPase 1	2	1	2.16533e-09	1.53144e-09	NT	NT	NT	NT	NT	NT	NT
K14541	EC:6.3.4.6 3.5.1.54	urea carboxylase / allophanate hydrolase	10	6	2.03759e-08	1.19194e-07	NT	NT	NT	NT	NT	NT	NT
K14543	Not Available	mRNA transport regulator MTR2	1	1	5.38893e-10	3.05188e-09	NT	NT	NT	NT	NT	NT	NT
K14544	Not Available	U3 small nucleolar RNA-associated protein 22	10	6	2.5068e-08	1.40197e-07	NT	NT	NT	NT	NT	NT	NT
K14551	Not Available	U3 small nucleolar RNA-associated protein 9	11	5	2.19428e-08	1.07595e-07	NT	NT	NT	NT	NT	NT	NT
K14552	Not Available	NET1-associated nuclear protein 1 (U3 small nucleolar RNA-associated protein 17)	10	6	1.8725e-08	1.05427e-07	NT	NT	NT	NT	NT	NT	NT
K14555	Not Available	U3 small nucleolar RNA-associated protein 13	11	5	2.1767e-08	9.79929e-08	NT	NT	NT	NT	NT	NT	NT
K14557	Not Available	U3 small nucleolar RNA-associated protein 6	11	5	2.16527e-08	8.77922e-08	NT	NT	NT	NT	NT	NT	NT
K14559	Not Available	U3 small nucleolar RNA-associated protein MPP10	0	1	0	1.23997e-09	NT	NT	NT	NT	NT	NT	NT
K14560	Not Available	U3 small nucleolar ribonucleoprotein protein IMP3	4	5	5.23785e-09	2.95711e-08	NT	NT	NT	NT	NT	NT	NT
K14568	EC:2.1.1.260	rRNA small subunit pseudouridine methyltransferase Nep1	10	4	2.06021e-08	1.37051e-08	NT	NT	NT	NT	NT	NT	NT
K14569	Not Available	ribosome biogenesis protein BMS1	8	6	1.62649e-08	9.35265e-08	NT	NT	NT	NT	NT	NT	NT
K14570	EC:3.1.-.-	RNA exonuclease 1	9	5	1.56422e-08	1.15506e-07	NT	NT	NT	NT	NT	NT	NT
K14572	Not Available	midasin	6	6	9.43123e-09	6.89576e-08	NT	NT	NT	NT	NT	NT	NT
K14573	Not Available	nucleolar protein 4	10	6	1.87921e-08	1.06116e-07	NT	NT	NT	NT	NT	NT	NT
K14578	Not Available	naphthalene 1,2-dioxygenase ferredoxin component	10	6	3.41269e-07	4.49472e-08	NT	NT	NT	NT	NT	NT	NT
K14581	EC:1.18.1.7	naphthalene 1,2-dioxygenase ferredoxin reductase component	1	2	1.22137e-09	2.02077e-07	NT	NT	NT	NT	NT	NT	NT
K14585	EC:4.1.2.45	trans-o-hydroxybenzylidenepyruvate hydratase-aldolase	1	0	1.83474e-09	0	NT	NT	NT	NT	NT	NT	NT
K14627	EC:4.2.1.-	dehydratase	1	0	3.73149e-09	0	NT	NT	NT	NT	NT	NT	NT
K14628	Not Available	enoyl reductase	1	0	3.67569e-09	0	NT	NT	NT	NT	NT	NT	NT
K14629	Not Available	enoyl reductase	1	0	3.38015e-09	0	NT	NT	NT	NT	NT	NT	NT
K14631	EC:1.5.1.-	flavin reductase ActVB	1	0	2.99657e-09	0	NT	NT	NT	NT	NT	NT	NT
K14633	EC:1.1.1.-	ketoreductase RED2	1	0	8.59333e-10	0	NT	NT	NT	NT	NT	NT	NT
K14635	EC:3.6.4.12	ATP-dependent DNA helicase MPH1	10	4	1.29122e-08	4.65354e-08	NT	NT	NT	NT	NT	NT	NT
K14642	EC:3.6.1.5	golgi apyrase	8	5	1.62119e-08	1.01131e-07	NT	NT	NT	NT	NT	NT	NT
K14644	EC:3.4.21.-	subtilase-type proteinase RRT12	8	6	2.10721e-08	1.16125e-07	NT	NT	NT	NT	NT	NT	NT
K14645	EC:3.4.21.-	serine protease	8	4	2.57728e-07	8.77657e-08	NT	NT	NT	NT	NT	NT	NT
K14647	EC:3.4.21.-	minor extracellular serine protease Vpr	3	0	1.18894e-08	0	NT	NT	NT	NT	NT	NT	NT
K14649	Not Available	transcription initiation factor TFIID subunit 8	10	4	2.22325e-08	1.19631e-07	NT	NT	NT	NT	NT	NT	NT
K14651	Not Available	transcription initiation factor TFIID subunit 15	9	6	1.9843e-08	1.28858e-07	NT	NT	NT	NT	NT	NT	NT
K14660	EC:2.3.1.-	nodulation protein E	3	1	2.98669e-09	1.40489e-09	NT	NT	NT	NT	NT	NT	NT
K14665	EC:3.5.1.-	amidohydrolase	6	1	1.59922e-08	8.04534e-10	NT	NT	NT	NT	NT	NT	NT
K14667	EC:2.3.1.-	minimal PKS ketosynthase (KS/KS alpha)	1	1	3.5567e-09	4.34018e-08	NT	NT	NT	NT	NT	NT	NT
K14668	EC:2.3.1.-	minimal PKS chain-length factor (CLF/KS beta)	1	1	3.05397e-09	1.18353e-08	NT	NT	NT	NT	NT	NT	NT
K14669	Not Available	minimal PKS acyl carrier protein	1	1	5.41029e-09	5.43141e-08	NT	NT	NT	NT	NT	NT	NT
K14670	Not Available	aromatase	2	1	6.15836e-09	4.29759e-08	NT	NT	NT	NT	NT	NT	NT
K14671	Not Available	cyclase	1	1	2.37152e-09	2.64332e-08	NT	NT	NT	NT	NT	NT	NT
K14672	Not Available	putative polyketide hydroxylase	2	0	4.84266e-09	0	NT	NT	NT	NT	NT	NT	NT
K14673	Not Available	putative monooxygenase	1	1	2.76148e-09	1.86872e-08	NT	NT	NT	NT	NT	NT	NT
K14675	EC:3.1.1.3 2.3.1.-	TAG lipase / lysophosphatidylethanolamine acyltransferase	9	6	1.66809e-08	9.28264e-08	NT	NT	NT	NT	NT	NT	NT
K14692	Not Available	solute carrier family 30 (zinc transporter), member 5/7	10	6	2.03162e-08	1.10423e-07	NT	NT	NT	NT	NT	NT	NT
K14708	Not Available	solute carrier family 26 (sodium-independent sulfate anion transporter), member 11	9	5	1.85428e-08	1.13427e-07	NT	NT	NT	NT	NT	NT	NT
K14713	Not Available	solute carrier family 39 (zinc transporter), member 7	1	1	2.88279e-09	7.519e-10	NT	NT	NT	NT	NT	NT	NT
K14721	Not Available	DNA-directed RNA polymerase III subunit RPC5	9	5	2.04377e-08	1.06167e-07	NT	NT	NT	NT	NT	NT	NT
K14727	EC:3.1.1.24 4.1.1.44	3-oxoadipate enol-lactonase / 4-carboxymuconolactone decarboxylase	1	0	1.94631e-09	0	NT	NT	NT	NT	NT	NT	NT
K14729	EC:4.2.1.- 1.1.1.-	multifunctional beta-oxidation protein	3	1	8.05075e-09	2.01744e-09	NT	NT	NT	NT	NT	NT	NT
K14746	EC:1.1.1.311	(S)-1-phenylethanol dehydrogenase	1	0	7.50392e-09	0	NT	NT	NT	NT	NT	NT	NT
K14747	EC:6.2.1.-	benzoylacetate-CoA ligase	1	0	1.17677e-08	0	NT	NT	NT	NT	NT	NT	NT
K14758	EC:2.7.11.1	casein kinase I homolog HRR25	9	6	1.57497e-08	1.02765e-07	NT	NT	NT	NT	NT	NT	NT
K14763	Not Available	H/ACA ribonucleoprotein complex non-core subunit NAF1	10	4	2.06097e-08	1.24225e-07	NT	NT	NT	NT	NT	NT	NT
K14766	Not Available	nucleolar protein 14	9	4	1.64216e-08	9.25035e-08	NT	NT	NT	NT	NT	NT	NT
K14767	Not Available	U3 small nucleolar RNA-associated protein 3	7	5	1.69478e-08	1.00267e-07	NT	NT	NT	NT	NT	NT	NT
K14770	Not Available	U3 small nucleolar RNA-associated protein 16	9	5	1.73618e-08	1.0731e-07	NT	NT	NT	NT	NT	NT	NT
K14772	Not Available	U3 small nucleolar RNA-associated protein 20	9	6	1.59459e-08	9.56933e-08	NT	NT	NT	NT	NT	NT	NT
K14773	Not Available	U3 small nucleolar RNA-associated protein 23	11	4	3.15333e-08	8.79831e-08	NT	NT	NT	NT	NT	NT	NT
K14775	Not Available	ribosome biogenesis protein UTP30	7	6	1.38196e-08	8.63884e-08	NT	NT	NT	NT	NT	NT	NT
K14776	EC:3.6.4.13	ATP-dependent RNA helicase DDX10/DBP4	9	6	2.04076e-08	1.06288e-07	NT	NT	NT	NT	NT	NT	NT
K14780	EC:3.6.4.13	ATP-dependent RNA helicase DHX37/DHR1	10	6	1.96684e-08	1.06321e-07	NT	NT	NT	NT	NT	NT	NT
K14782	Not Available	protein AATF/BFR2	11	5	1.81439e-08	9.62352e-08	NT	NT	NT	NT	NT	NT	NT
K14783	Not Available	proteasome-interacting protein CIC1	10	4	1.57704e-08	7.96096e-08	NT	NT	NT	NT	NT	NT	NT
K14784	Not Available	protein CMS1	11	5	1.64909e-08	1.11439e-07	NT	NT	NT	NT	NT	NT	NT
K14786	Not Available	protein KRI1	8	5	1.58865e-08	1.01439e-07	NT	NT	NT	NT	NT	NT	NT
K14787	Not Available	multiple RNA-binding domain-containing protein 1	10	6	2.022e-08	1.04521e-07	NT	NT	NT	NT	NT	NT	NT
K14789	Not Available	nucleolar protein 6	10	4	1.72897e-08	9.38247e-08	NT	NT	NT	NT	NT	NT	NT
K14791	Not Available	periodic tryptophan protein 1	10	6	1.63126e-08	1.0379e-07	NT	NT	NT	NT	NT	NT	NT
K14792	Not Available	rRNA biogenesis protein RRP5	2	1	2.13832e-09	1.6419e-09	NT	NT	NT	NT	NT	NT	NT
K14793	Not Available	ribosomal RNA-processing protein 9	6	0	9.11024e-09	0	NT	NT	NT	NT	NT	NT	NT
K14795	Not Available	ribosomal RNA-processing protein 36	11	5	2.0027e-08	1.01009e-07	NT	NT	NT	NT	NT	NT	NT
K14796	Not Available	nucleolar protein TMA23	10	5	1.80638e-08	1.07834e-07	NT	NT	NT	NT	NT	NT	NT
K14797	Not Available	essential nuclear protein 1	7	5	1.65267e-08	9.8799e-08	NT	NT	NT	NT	NT	NT	NT
K14799	Not Available	pre-rRNA-processing protein TSR1	10	6	1.73794e-08	1.1107e-07	NT	NT	NT	NT	NT	NT	NT
K14801	Not Available	pre-rRNA-processing protein TSR4	10	6	2.16804e-08	8.74846e-08	NT	NT	NT	NT	NT	NT	NT
K14802	EC:7.6.2.1	phospholipid-transporting ATPase	10	6	1.4907e-08	9.76649e-08	NT	NT	NT	NT	NT	NT	NT
K14803	EC:3.1.3.16	protein phosphatase PTC2/3	7	5	1.0826e-08	8.5823e-08	NT	NT	NT	NT	NT	NT	NT
K14804	Not Available	ribosome biogenesis protein SLX9	0	1	0	1.36179e-09	NT	NT	NT	NT	NT	NT	NT
K14805	EC:3.6.4.13	ATP-dependent RNA helicase DDX24/MAK5	10	5	2.02095e-08	1.07977e-07	NT	NT	NT	NT	NT	NT	NT
K14806	EC:3.6.4.13	ATP-dependent RNA helicase DDX31/DBP7	10	6	1.73242e-08	1.03595e-07	NT	NT	NT	NT	NT	NT	NT
K14808	EC:3.6.4.13	ATP-dependent RNA helicase DDX54/DBP10	10	6	2.03956e-08	1.16846e-07	NT	NT	NT	NT	NT	NT	NT
K14809	EC:3.6.4.13	ATP-dependent RNA helicase DDX55/SPB4	11	4	1.71909e-08	8.92884e-08	NT	NT	NT	NT	NT	NT	NT
K14810	EC:3.6.4.13	ATP-dependent RNA helicase DDX56/DBP9	10	6	2.02682e-08	1.01318e-07	NT	NT	NT	NT	NT	NT	NT
K14812	EC:3.1.-.-	RNA exonuclease NGL2	10	5	2.13216e-08	1.19095e-07	NT	NT	NT	NT	NT	NT	NT
K14813	EC:3.-.-.-	metalloprotease ARX1	11	5	1.95632e-08	9.02161e-08	NT	NT	NT	NT	NT	NT	NT
K14814	Not Available	ribosome biogenesis protein ALB1	8	5	1.75194e-08	9.5971e-08	NT	NT	NT	NT	NT	NT	NT
K14817	Not Available	60S ribosomal subunit assembly/export protein LOC1	8	5	2.08525e-08	9.79871e-08	NT	NT	NT	NT	NT	NT	NT
K14818	Not Available	ribosome assembly protein SQT1	1	0	9.12674e-10	0	NT	NT	NT	NT	NT	NT	NT
K14821	Not Available	bud site selection protein 20	11	5	2.08381e-08	1.07948e-07	NT	NT	NT	NT	NT	NT	NT
K14822	Not Available	rRNA-processing protein CGR1	11	3	2.56586e-08	1.16301e-07	NT	NT	NT	NT	NT	NT	NT
K14823	Not Available	rRNA-processing protein EBP2	10	4	1.83809e-08	9.03673e-08	NT	NT	NT	NT	NT	NT	NT
K14824	Not Available	ribosome biogenesis protein ERB1	10	6	1.84098e-08	1.03634e-07	NT	NT	NT	NT	NT	NT	NT
K14825	Not Available	p24 family protein gamma-2	0	1	0	2.69963e-09	NT	NT	NT	NT	NT	NT	NT
K14826	EC:5.2.1.8	FK506-binding nuclear protein	10	6	2.00873e-08	1.13557e-07	NT	NT	NT	NT	NT	NT	NT
K14827	Not Available	pre-rRNA-processing protein IPI1	8	5	1.85302e-08	1.02022e-07	NT	NT	NT	NT	NT	NT	NT
K14829	Not Available	pre-rRNA-processing protein IPI3	2	1	5.45068e-09	1.52935e-09	NT	NT	NT	NT	NT	NT	NT
K14830	Not Available	protein MAK11	10	4	1.82106e-08	8.6263e-08	NT	NT	NT	NT	NT	NT	NT
K14831	Not Available	protein MAK16	8	5	1.79441e-08	1.04679e-07	NT	NT	NT	NT	NT	NT	NT
K14833	Not Available	nucleolar complex protein 2	10	5	2.36975e-08	9.35539e-08	NT	NT	NT	NT	NT	NT	NT
K14834	Not Available	nucleolar complex protein 3	6	5	1.36791e-08	8.25025e-08	NT	NT	NT	NT	NT	NT	NT
K14836	Not Available	nucleolar protein 8	1	1	4.3648e-10	3.01911e-09	NT	NT	NT	NT	NT	NT	NT
K14837	Not Available	nucleolar protein 12	9	4	1.62109e-08	9.70823e-08	NT	NT	NT	NT	NT	NT	NT
K14838	Not Available	nucleolar protein 15	8	6	1.69476e-08	1.13023e-07	NT	NT	NT	NT	NT	NT	NT
K14839	Not Available	nucleolar protein 16	9	6	1.63517e-08	1.12797e-07	NT	NT	NT	NT	NT	NT	NT
K14843	Not Available	pescadillo	8	6	1.55371e-08	1.10209e-07	NT	NT	NT	NT	NT	NT	NT
K14845	Not Available	RAT1-interacting protein	11	5	1.75696e-08	8.20448e-08	NT	NT	NT	NT	NT	NT	NT
K14847	Not Available	ribosome production factor 2	8	3	1.41895e-08	8.76497e-08	NT	NT	NT	NT	NT	NT	NT
K14849	Not Available	ribosomal RNA-processing protein 1	10	5	1.87505e-08	9.78034e-08	NT	NT	NT	NT	NT	NT	NT
K14850	EC:2.1.1.287	ribosomal RNA-processing protein 8	9	4	2.0518e-08	7.77766e-08	NT	NT	NT	NT	NT	NT	NT
K14851	Not Available	ribosomal RNA-processing protein 17	1	1	7.62394e-10	3.34926e-10	NT	NT	NT	NT	NT	NT	NT
K14852	Not Available	regulator of ribosome biosynthesis	10	6	1.93024e-08	1.21902e-07	NT	NT	NT	NT	NT	NT	NT
K14853	Not Available	ribosome assembly protein 1	8	6	1.76759e-08	1.15383e-07	NT	NT	NT	NT	NT	NT	NT
K14854	Not Available	ribosome assembly protein 3	9	6	1.86317e-08	8.86419e-08	NT	NT	NT	NT	NT	NT	NT
K14855	Not Available	ribosome assembly protein 4	6	5	1.42847e-08	1.16775e-07	NT	NT	NT	NT	NT	NT	NT
K14856	Not Available	protein SDA1	9	6	1.97597e-08	1.14535e-07	NT	NT	NT	NT	NT	NT	NT
K14859	Not Available	ribosome biogenesis protein SSF1/2	2	1	9.50426e-10	1.36267e-09	NT	NT	NT	NT	NT	NT	NT
K14860	Not Available	translation machinery-associated protein 16	8	4	1.66929e-08	8.2978e-08	NT	NT	NT	NT	NT	NT	NT
K14861	Not Available	nucleolar pre-ribosomal-associated protein 1	12	2	1.41429e-08	2.35254e-08	NT	NT	NT	NT	NT	NT	NT
K14864	EC:2.1.1.205	tRNA (cytidine32/guanosine34-2'-O)-methyltransferase	0	1	0	2.13403e-09	NT	NT	NT	NT	NT	NT	NT
K14940	EC:6.3.2.32	gamma-F420-2:alpha-L-glutamate ligase	1	1	1.14403e-09	4.32346e-09	NT	NT	NT	NT	NT	NT	NT
K14950	EC:7.2.2.-	manganese-transporting P-type ATPase	3	1	3.79212e-09	8.17434e-10	NT	NT	NT	NT	NT	NT	NT
K14953	Not Available	ipoprotein LpqH	1	0	3.66346e-10	0	NT	NT	NT	NT	NT	NT	NT
K14956	Not Available	6 kDa early secretory antigenic target	5	1	3.11866e-08	4.7676e-10	NT	NT	NT	NT	NT	NT	NT
K14962	Not Available	COMPASS component SWD2	10	5	2.26075e-08	1.13759e-07	NT	NT	NT	NT	NT	NT	NT
K14969	Not Available	COMPASS component SHG1	5	4	7.96564e-09	6.89695e-08	NT	NT	NT	NT	NT	NT	NT
K14974	EC:1.14.13.114	6-hydroxynicotinate 3-monooxygenase	5	4	2.93326e-07	2.33787e-07	NT	NT	NT	NT	NT	NT	NT
K14978	Not Available	two-component system, LuxR family, secretion system sensor histidine kinase SsrA	0	1	0	2.96948e-09	NT	NT	NT	NT	NT	NT	NT
K14979	Not Available	two-component system, LuxR family, secretion system response regulator SsrB	0	2	0	1.91244e-08	NT	NT	NT	NT	NT	NT	NT
K14980	EC:2.7.13.3	two-component system, OmpR family, sensor histidine kinase ChvG	10	4	7.47862e-07	1.15978e-07	NT	NT	NT	NT	NT	NT	NT
K14981	Not Available	two-component system, OmpR family, response regulator ChvI	9	1	1.20539e-07	1.12445e-08	NT	NT	NT	NT	NT	NT	NT
K14986	EC:2.7.13.3	two-component system, LuxR family, sensor kinase FixL	8	2	4.82891e-07	5.14836e-08	NT	NT	NT	NT	NT	NT	NT
K14987	Not Available	two-component system, LuxR family, response regulator FixJ	7	4	6.16164e-07	1.03468e-07	NT	NT	NT	NT	NT	NT	NT
K14997	Not Available	solute carrier family 38 (sodium-coupled neutral amino acid transporter), member 11	9	5	1.62716e-08	1.07016e-07	NT	NT	NT	NT	NT	NT	NT
K15022	EC:1.17.1.10	formate dehydrogenase (NADP+) beta subunit	3	1	6.14507e-09	1.49999e-09	NT	NT	NT	NT	NT	NT	NT
K15023	EC:2.1.1.258	5-methyltetrahydrofolate corrinoid/iron sulfur protein methyltransferase	13	2	4.91017e-08	6.90503e-09	NT	NT	NT	NT	NT	NT	NT
K15025	Not Available	probable RNA-binding protein EIF1AD	1	0	7.38292e-10	0	NT	NT	NT	NT	NT	NT	NT
K15026	Not Available	translation initiation factor 2A	10	6	2.07965e-08	1.00757e-07	NT	NT	NT	NT	NT	NT	NT
K15030	Not Available	translation initiation factor 3 subunit M	1	0	8.6269e-10	0	NT	NT	NT	NT	NT	NT	NT
K15032	Not Available	mTERF domain-containing protein, mitochondrial	1	0	4.43915e-10	0	NT	NT	NT	NT	NT	NT	NT
K15033	EC:3.1.1.29	peptidyl-tRNA hydrolase ICT1	10	6	2.60284e-08	1.1257e-07	NT	NT	NT	NT	NT	NT	NT
K15045	Not Available	radical S-adenosyl methionine domain-containing protein 2	1	0	4.65015e-09	0	NT	NT	NT	NT	NT	NT	NT
K15053	Not Available	charged multivesicular body protein 7	10	6	1.75818e-08	7.59406e-08	NT	NT	NT	NT	NT	NT	NT
K15054	EC:1.1.99.31	(S)-mandelate dehydrogenase	0	1	0	2.11489e-09	NT	NT	NT	NT	NT	NT	NT
K15058	Not Available	2-aminophenol/2-amino-5-chlorophenol 1,6-dioxygenase subunit alpha	3	0	4.35412e-08	0	NT	NT	NT	NT	NT	NT	NT
K15059	EC:1.13.11.74 1.13.11.76	2-aminophenol/2-amino-5-chlorophenol 1,6-dioxygenase subunit beta	4	1	4.40495e-08	6.26929e-10	NT	NT	NT	NT	NT	NT	NT
K15060	Not Available	5,5'-dehydrodivanillate O-demethylase	3	1	1.35734e-07	7.58078e-10	NT	NT	NT	NT	NT	NT	NT
K15064	EC:2.1.1.-	syringate O-demethylase	1	0	2.41042e-09	0	NT	NT	NT	NT	NT	NT	NT
K15067	EC:3.5.99.5	2-aminomuconate deaminase	9	4	1.36561e-07	1.16919e-07	NT	NT	NT	NT	NT	NT	NT
K15068	Not Available	protein DIA2	11	5	1.6232e-08	1.0103e-07	NT	NT	NT	NT	NT	NT	NT
K15070	Not Available	mitochondrial distribution and morphology protein 30	0	1	0	1.66638e-09	NT	NT	NT	NT	NT	NT	NT
K15071	Not Available	recyclin-1	9	5	1.67449e-08	9.21504e-08	NT	NT	NT	NT	NT	NT	NT
K15072	Not Available	SCF-associated factor 1	1	1	6.6851e-10	1.91464e-09	NT	NT	NT	NT	NT	NT	NT
K15073	Not Available	ubiquitin ligase complex F-box protein UFO1	6	5	1.37359e-08	9.00455e-08	NT	NT	NT	NT	NT	NT	NT
K15075	Not Available	DNA repair/transcription protein MET18/MMS19	10	5	1.66439e-08	8.78991e-08	NT	NT	NT	NT	NT	NT	NT
K15077	Not Available	elongin-A	8	5	1.56246e-08	9.78301e-08	NT	NT	NT	NT	NT	NT	NT
K15079	Not Available	structure-specific endonuclease subunit SLX4	10	6	2.19626e-08	1.17751e-07	NT	NT	NT	NT	NT	NT	NT
K15080	Not Available	single-strand annealing weakened protein 1	1	1	7.23823e-10	1.64809e-09	NT	NT	NT	NT	NT	NT	NT
K15081	Not Available	antagonist of mitotic exit network protein 1	11	5	1.74484e-08	1.10009e-07	NT	NT	NT	NT	NT	NT	NT
K15082	Not Available	DNA repair protein RAD7	0	1	0	1.5699e-09	NT	NT	NT	NT	NT	NT	NT
K15104	Not Available	solute carrier family 25 (mitochondrial oxoglutarate transporter), member 11	1	0	5.68492e-10	0	NT	NT	NT	NT	NT	NT	NT
K15105	Not Available	solute carrier family 25 (mitochondrial aspartate/glutamate transporter), member 12/13	1	1	4.93492e-09	1.68162e-09	NT	NT	NT	NT	NT	NT	NT
K15108	Not Available	solute carrier family 25 (mitochondrial thiamine pyrophosphate transporter), member 19	10	5	2.56799e-08	1.02105e-07	NT	NT	NT	NT	NT	NT	NT
K15118	Not Available	solute carrier family 25, member 38	8	6	2.14715e-08	1.06117e-07	NT	NT	NT	NT	NT	NT	NT
K15130	Not Available	mediator of RNA polymerase II transcription subunit 8, fungi type	5	6	9.73032e-09	9.7133e-08	NT	NT	NT	NT	NT	NT	NT
K15132	Not Available	mediator of RNA polymerase II transcription subunit 11, fungi type	6	5	1.36067e-08	6.09956e-08	NT	NT	NT	NT	NT	NT	NT
K15134	Not Available	mediator of RNA polymerase II transcription subunit 17, fungi type	10	4	1.94111e-08	1.03337e-07	NT	NT	NT	NT	NT	NT	NT
K15136	Not Available	mediator of RNA polymerase II transcription subunit 18, fungi type	10	6	2.71322e-08	1.04316e-07	NT	NT	NT	NT	NT	NT	NT
K15140	Not Available	mediator of RNA polymerase II transcription subunit 22, fungi type	5	5	1.51028e-08	1.0518e-07	NT	NT	NT	NT	NT	NT	NT
K15145	Not Available	mediator of RNA polymerase II transcription subunit 1, fungi type	0	1	0	1.59444e-09	NT	NT	NT	NT	NT	NT	NT
K15146	Not Available	mediator of RNA polymerase II transcription subunit 4	8	4	1.66352e-08	9.40269e-08	NT	NT	NT	NT	NT	NT	NT
K15147	Not Available	mediator of RNA polymerase II transcription subunit 5	1	1	7.60563e-10	1.73529e-09	NT	NT	NT	NT	NT	NT	NT
K15148	Not Available	mediator of RNA polymerase II transcription subunit 7	8	4	1.40529e-08	8.17896e-08	NT	NT	NT	NT	NT	NT	NT
K15150	Not Available	mediator of RNA polymerase II transcription subunit 9, fungi type	2	1	9.75938e-10	9.15942e-10	NT	NT	NT	NT	NT	NT	NT
K15153	Not Available	mediator of RNA polymerase II transcription subunit 31	9	6	1.87663e-08	9.58315e-08	NT	NT	NT	NT	NT	NT	NT
K15154	Not Available	mediator of RNA polymerase II transcription subunit 2	0	1	0	7.10861e-10	NT	NT	NT	NT	NT	NT	NT
K15155	Not Available	mediator of RNA polymerase II transcription subunit 3	0	1	0	2.21612e-09	NT	NT	NT	NT	NT	NT	NT
K15158	Not Available	mediator of RNA polymerase II transcription subunit 15, fungi type	10	6	1.79738e-08	1.12525e-07	NT	NT	NT	NT	NT	NT	NT
K15160	Not Available	mediator of RNA polymerase II transcription subunit 16, fungi type	9	6	1.66741e-08	9.90768e-08	NT	NT	NT	NT	NT	NT	NT
K15163	Not Available	mediator of RNA polymerase II transcription subunit 12, fungi type	9	6	1.70829e-08	9.31455e-08	NT	NT	NT	NT	NT	NT	NT
K15172	Not Available	transcription elongation factor SPT5	8	6	1.67493e-08	1.604e-07	NT	NT	NT	NT	NT	NT	NT
K15174	Not Available	RNA polymerase II-associated factor 1	10	5	1.73336e-08	8.30728e-08	NT	NT	NT	NT	NT	NT	NT
K15177	Not Available	RNA polymerase-associated protein LEO1	11	5	2.54106e-08	1.11457e-07	NT	NT	NT	NT	NT	NT	NT
K15178	Not Available	RNA polymerase-associated protein RTF1	1	1	6.06467e-10	1.78988e-09	NT	NT	NT	NT	NT	NT	NT
K15183	Not Available	RNA polymerase II elongation factor ELL	1	0	2.92129e-10	0	NT	NT	NT	NT	NT	NT	NT
K15190	EC:2.1.1.-	7SK snRNA methylphosphate capping enzyme	1	0	6.0944e-10	0	NT	NT	NT	NT	NT	NT	NT
K15196	Not Available	transcription factor IIIB 90 kDa subunit	9	6	1.75531e-08	1.03795e-07	NT	NT	NT	NT	NT	NT	NT
K15201	Not Available	general transcription factor 3C polypeptide 3 (transcription factor C subunit 4)	10	6	1.99052e-08	9.88975e-08	NT	NT	NT	NT	NT	NT	NT
K15202	Not Available	general transcription factor 3C polypeptide 5 (transcription factor C subunit 1)	9	6	2.13453e-08	1.13153e-07	NT	NT	NT	NT	NT	NT	NT
K15204	Not Available	transcription factor C subunit 3	8	5	1.24097e-08	7.44251e-08	NT	NT	NT	NT	NT	NT	NT
K15205	Not Available	transcription factor C subunit 6	11	5	2.17578e-08	1.0407e-07	NT	NT	NT	NT	NT	NT	NT
K15206	Not Available	transcription factor C subunit 7	9	6	8.15895e-09	6.83525e-08	NT	NT	NT	NT	NT	NT	NT
K15210	Not Available	snRNA-activating protein complex subunit 3	1	0	9.34821e-10	0	NT	NT	NT	NT	NT	NT	NT
K15217	Not Available	RNA polymerase I-specific transcription initiation factor RRN5	0	1	0	2.28822e-09	NT	NT	NT	NT	NT	NT	NT
K15218	Not Available	RNA polymerase I-specific transcription initiation factor RRN6	11	5	1.66613e-08	1.01258e-07	NT	NT	NT	NT	NT	NT	NT
K15219	Not Available	RNA polymerase I-specific transcription initiation factor RRN7	9	6	1.79298e-08	1.37497e-07	NT	NT	NT	NT	NT	NT	NT
K15220	Not Available	RNA polymerase I-specific transcription initiation factor RRN9	0	1	0	9.34854e-10	NT	NT	NT	NT	NT	NT	NT
K15222	Not Available	RNA polymerase I-specific transcription initiation factor RRN11	10	6	1.76429e-08	8.24314e-08	NT	NT	NT	NT	NT	NT	NT
K15223	Not Available	upstream activation factor subunit UAF30	10	5	1.50487e-08	8.62382e-08	NT	NT	NT	NT	NT	NT	NT
K15228	EC:1.4.9.1	methylamine dehydrogenase light chain	9	4	1.26834e-07	1.12415e-07	NT	NT	NT	NT	NT	NT	NT
K15229	EC:1.4.9.1	methylamine dehydrogenase heavy chain	10	5	1.67442e-07	1.38186e-07	NT	NT	NT	NT	NT	NT	NT
K15262	Not Available	protein BCP1	8	6	1.08985e-08	9.29071e-08	NT	NT	NT	NT	NT	NT	NT
K15263	Not Available	cell growth-regulating nucleolar protein	9	4	1.876e-08	1.10008e-07	NT	NT	NT	NT	NT	NT	NT
K15264	EC:2.1.1.311	25S rRNA (cytosine2278-C5)-methyltransferase	6	5	1.2524e-08	9.48588e-08	NT	NT	NT	NT	NT	NT	NT
K15267	Not Available	mitochondrial transcription factor 1	10	6	1.90371e-08	1.3272e-07	NT	NT	NT	NT	NT	NT	NT
K15270	Not Available	S-adenosylmethionine uptake transporter	6	3	1.45931e-07	1.13749e-08	NT	NT	NT	NT	NT	NT	NT
K15271	EC:3.6.4.12	ATP-dependent DNA helicase HFM1/MER3	9	5	1.76886e-08	1.04834e-07	NT	NT	NT	NT	NT	NT	NT
K15275	Not Available	solute carrier family 35 (UDP-galactose transporter), member B1	10	5	1.9606e-08	9.63451e-08	NT	NT	NT	NT	NT	NT	NT
K15278	Not Available	solute carrier family 35 (UDP-xylose/UDP-N-acetylglucosamine transporter), member B4	9	5	1.84693e-08	1.09172e-07	NT	NT	NT	NT	NT	NT	NT
K15280	Not Available	solute carrier family 35, member C2	0	1	0	1.88365e-09	NT	NT	NT	NT	NT	NT	NT
K15283	Not Available	solute carrier family 35, member E1	11	5	2.50462e-08	1.10057e-07	NT	NT	NT	NT	NT	NT	NT
K15292	Not Available	syntaxin-binding protein 1	10	6	1.89357e-08	1.00512e-07	NT	NT	NT	NT	NT	NT	NT
K15303	Not Available	aflatoxin B1 aldehyde reductase	1	0	1.7659e-09	0	NT	NT	NT	NT	NT	NT	NT
K15304	Not Available	Ran-binding protein 3	10	4	1.75442e-08	1.23484e-07	NT	NT	NT	NT	NT	NT	NT
K15306	Not Available	Ran-binding protein 1	10	2	1.77758e-08	1.12937e-07	NT	NT	NT	NT	NT	NT	NT
K15322	EC:4.6.1.16	tRNA-splicing endonuclease subunit Sen2	9	5	1.68341e-08	9.44174e-08	NT	NT	NT	NT	NT	NT	NT
K15325	Not Available	tRNA-splicing endonuclease subunit Sen15, fungi type	9	5	1.70951e-08	1.21207e-07	NT	NT	NT	NT	NT	NT	NT
K15326	Not Available	tRNA-splicing endonuclease subunit Sen54	10	5	2.08133e-08	9.60851e-08	NT	NT	NT	NT	NT	NT	NT
K15333	EC:2.1.1.34	tRNA guanosine-2'-O-methyltransferase	1	0	4.40828e-10	0	NT	NT	NT	NT	NT	NT	NT
K15339	EC:3.1.-.-	holliday junction resolvase YEN1	10	6	1.46404e-08	9.499e-08	NT	NT	NT	NT	NT	NT	NT
K15340	Not Available	DNA cross-link repair 1A protein	10	6	1.65588e-08	9.09609e-08	NT	NT	NT	NT	NT	NT	NT
K15346	Not Available	secreted effector protein SseD	0	1	0	3.22813e-09	NT	NT	NT	NT	NT	NT	NT
K15349	Not Available	secreted effector protein SseJ	0	1	0	4.37007e-09	NT	NT	NT	NT	NT	NT	NT
K15350	Not Available	secreted effector protein SseF	0	1	0	3.09161e-09	NT	NT	NT	NT	NT	NT	NT
K15353	Not Available	E3 ubiquitin-protein ligase SspH2	0	1	0	1.82715e-09	NT	NT	NT	NT	NT	NT	NT
K15356	Not Available	GDP-mannose transporter	11	4	1.81452e-08	9.02585e-08	NT	NT	NT	NT	NT	NT	NT
K15358	EC:3.5.2.18	enamidase	6	3	1.8511e-08	8.2969e-09	NT	NT	NT	NT	NT	NT	NT
K15368	Not Available	secretion system chaperone SscA	0	2	0	6.12862e-09	NT	NT	NT	NT	NT	NT	NT
K15389	Not Available	acyl-CoA dehydrogenase	1	0	1.37458e-09	0	NT	NT	NT	NT	NT	NT	NT
K15408	EC:7.1.1.9	cytochrome c oxidase subunit I+III	9	3	5.59735e-07	5.07756e-08	NT	NT	NT	NT	NT	NT	NT
K15414	Not Available	complement component 1 Q subcomponent-binding protein, mitochondrial	10	5	2.03357e-08	1.02895e-07	NT	NT	NT	NT	NT	NT	NT
K15435	EC:3.1.4.37	2',3'-cyclic-nucleotide 3'-phosphodiesterase	8	5	1.67739e-08	1.24305e-07	NT	NT	NT	NT	NT	NT	NT
K15441	EC:3.5.4.-	tRNA-specific adenosine deaminase 2	8	4	1.8391e-08	1.38818e-07	NT	NT	NT	NT	NT	NT	NT
K15442	Not Available	tRNA-specific adenosine deaminase 3	10	6	1.78539e-08	1.34202e-07	NT	NT	NT	NT	NT	NT	NT
K15443	Not Available	tRNA (guanine-N(7)-)-methyltransferase subunit TRM82	11	5	2.07086e-08	8.89743e-08	NT	NT	NT	NT	NT	NT	NT
K15445	EC:2.1.1.221	tRNA (guanine9-N1)-methyltransferase	8	5	1.03832e-08	9.95646e-08	NT	NT	NT	NT	NT	NT	NT
K15446	EC:2.1.1.225	tRNA:m4X modification enzyme	10	6	2.10027e-08	1.06449e-07	NT	NT	NT	NT	NT	NT	NT
K15447	EC:2.1.1.211	tRNASer (uridine44-2'-O)-methyltransferase	10	5	1.69576e-08	1.06283e-07	NT	NT	NT	NT	NT	NT	NT
K15448	Not Available	multifunctional methyltransferase subunit TRM112	8	3	1.72962e-08	8.77929e-08	NT	NT	NT	NT	NT	NT	NT
K15450	EC:2.1.1.282	tRNA wybutosine-synthesizing protein 3	10	4	1.92004e-08	1.00499e-07	NT	NT	NT	NT	NT	NT	NT
K15453	EC:5.4.99.42	tRNA pseudouridine31 synthase	0	1	0	1.4193e-09	NT	NT	NT	NT	NT	NT	NT
K15455	Not Available	diphthamide biosynthesis protein 3	8	4	3.44747e-08	1.99054e-07	NT	NT	NT	NT	NT	NT	NT
K15456	Not Available	protein KTI12	11	5	2.34603e-08	9.65657e-08	NT	NT	NT	NT	NT	NT	NT
K15457	Not Available	SIT4-associating protein SAP155	11	5	1.87187e-08	1.09339e-07	NT	NT	NT	NT	NT	NT	NT
K15458	Not Available	SIT4-associating protein SAP185/190	9	5	1.50533e-08	9.151e-08	NT	NT	NT	NT	NT	NT	NT
K15463	EC:2.4.2.-	tRNA A64-2'-O-ribosylphosphate transferase	11	5	1.62196e-08	8.52182e-08	NT	NT	NT	NT	NT	NT	NT
K15495	Not Available	molybdate/tungstate transport system substrate-binding protein	4	3	4.88137e-08	2.45105e-08	NT	NT	NT	NT	NT	NT	NT
K15496	Not Available	molybdate/tungstate transport system permease protein	3	2	3.53907e-08	2.3444e-08	NT	NT	NT	NT	NT	NT	NT
K15502	Not Available	serine/threonine-protein phosphatase 6 regulatory ankyrin repeat subunit A	1	0	5.01459e-10	0	NT	NT	NT	NT	NT	NT	NT
K15507	EC:2.1.1.-	21S rRNA (GM2251-2'-O)-methyltransferase	8	4	1.5899e-08	8.89806e-08	NT	NT	NT	NT	NT	NT	NT
K15508	EC:2.1.1.168	21S rRNA (uridine2791-2'-O)-methyltransferase	9	6	1.92197e-08	1.08708e-07	NT	NT	NT	NT	NT	NT	NT
K15511	EC:1.14.13.208	benzoyl-CoA 2,3-epoxidase subunit A	7	5	1.81967e-07	1.17286e-08	NT	NT	NT	NT	NT	NT	NT
K15512	EC:1.14.13.208	benzoyl-CoA 2,3-epoxidase subunit B	0	2	0	4.8141e-09	NT	NT	NT	NT	NT	NT	NT
K15513	EC:4.1.2.44	benzoyl-CoA-dihydrodiol lyase	4	2	1.15278e-07	3.81055e-09	NT	NT	NT	NT	NT	NT	NT
K15514	EC:1.2.1.77	3,4-dehydroadipyl-CoA semialdehyde dehydrogenase	3	1	1.36726e-07	1.21731e-09	NT	NT	NT	NT	NT	NT	NT
K15518	EC:2.7.1.113	deoxyguanosine kinase	4	0	2.62541e-08	0	NT	NT	NT	NT	NT	NT	NT
K15519	EC:2.7.1.76 2.7.1.74	deoxyadenosine/deoxycytidine kinase	5	0	1.68105e-08	0	NT	NT	NT	NT	NT	NT	NT
K15530	EC:3.1.1.86	rhamnogalacturonan acetylesterase	1	0	8.11176e-10	0	NT	NT	NT	NT	NT	NT	NT
K15543	Not Available	RNA end formation protein 2	0	1	0	1.36452e-09	NT	NT	NT	NT	NT	NT	NT
K15544	EC:3.1.3.16	RNA polymerase II subunit A C-terminal domain phosphatase SSU72	9	6	2.32264e-08	1.05057e-07	NT	NT	NT	NT	NT	NT	NT
K15559	Not Available	regulator of Ty1 transposition protein 103	11	5	2.04411e-08	1.15351e-07	NT	NT	NT	NT	NT	NT	NT
K15560	Not Available	protein NRD1	1	1	6.00489e-10	1.46328e-09	NT	NT	NT	NT	NT	NT	NT
K15561	Not Available	nuclear polyadenylated RNA-binding protein 3	12	4	2.17946e-08	1.17445e-07	NT	NT	NT	NT	NT	NT	NT
K15563	Not Available	protein BUR2	1	1	4.78201e-10	1.74189e-09	NT	NT	NT	NT	NT	NT	NT
K15565	Not Available	CTD kinase subunit gamma	8	6	1.84054e-08	1.11825e-07	NT	NT	NT	NT	NT	NT	NT
K15620	Not Available	golgi phosphoprotein 3	10	5	1.99525e-08	1.25956e-07	NT	NT	NT	NT	NT	NT	NT
K15627	Not Available	tether containing UBX domain for GLUT4	1	0	2.87298e-09	0	NT	NT	NT	NT	NT	NT	NT
K15629	EC:1.11.2.4	fatty-acid peroxygenase	4	1	2.98851e-08	2.74246e-09	NT	NT	NT	NT	NT	NT	NT
K15632	EC:2.1.1.224	23S rRNA (adenine-C8)-methyltransferase	1	0	8.47612e-10	0	NT	NT	NT	NT	NT	NT	NT
K15640	Not Available	uncharacterized phosphatase	3	2	1.34995e-08	4.00206e-08	NT	NT	NT	NT	NT	NT	NT
K15652	EC:4.2.1.118	3-dehydroshikimate dehydratase	3	0	2.58626e-09	0	NT	NT	NT	NT	NT	NT	NT
K15654	Not Available	surfactin family lipopeptide synthetase A	1	0	3.01454e-09	0	NT	NT	NT	NT	NT	NT	NT
K15657	Not Available	external thioesterase TEII	1	0	7.48436e-09	0	NT	NT	NT	NT	NT	NT	NT
K15668	Not Available	fengycin family lipopeptide synthetase E	1	0	1.53963e-09	0	NT	NT	NT	NT	NT	NT	NT
K15710	EC:3.6.4.- 2.3.2.27	E3 ubiquitin-protein ligase SHPRH	1	1	6.18632e-10	1.55187e-09	NT	NT	NT	NT	NT	NT	NT
K15711	EC:3.6.4.- 2.3.2.27	SWI/SNF-related matrix-associated actin-dependent regulator of chromatin subfamily A3	1	0	1.26903e-09	0	NT	NT	NT	NT	NT	NT	NT
K15721	Not Available	pesticin/yersiniabactin receptor	1	0	2.52428e-09	0	NT	NT	NT	NT	NT	NT	NT
K15732	EC:3.1.3.16	RNA polymerase II subunit A C-terminal domain phosphatase	9	5	1.36827e-08	8.11237e-08	NT	NT	NT	NT	NT	NT	NT
K15734	EC:1.1.1.105	all-trans-retinol dehydrogenase (NAD+)	11	2	2.40264e-08	2.36604e-09	NT	NT	NT	NT	NT	NT	NT
K15739	EC:6.1.2.1	D-alanine---(R)-lactate ligase	2	1	5.35118e-09	9.80364e-10	NT	NT	NT	NT	NT	NT	NT
K15746	EC:1.14.15.24	beta-carotene 3-hydroxylase	11	4	4.51598e-07	5.05947e-08	NT	NT	NT	NT	NT	NT	NT
K15768	EC:1.14.13.-	p-toluenesulfonate methyl-monooxygenase oxygenase component TsaM	1	0	9.61575e-10	0	NT	NT	NT	NT	NT	NT	NT
K15769	EC:1.5.1.-	p-toluenesulfonate methyl-monooxygenase reductase component TsaB	1	0	2.51388e-10	0	NT	NT	NT	NT	NT	NT	NT
K15781	EC:3.1.3.3 2.3.1.51	putative phosphoserine phosphatase / 1-acylglycerol-3-phosphate O-acyltransferase	1	1	2.65696e-08	1.33266e-09	NT	NT	NT	NT	NT	NT	NT
K15782	Not Available	Lrp/AsnC family transcriptional regulator, regulator of ectoine-degradation genes	6	3	8.80047e-08	8.16731e-08	NT	NT	NT	NT	NT	NT	NT
K15783	EC:3.5.4.44	ectoine hydrolase	2	1	2.00829e-09	2.10385e-09	NT	NT	NT	NT	NT	NT	NT
K15784	EC:3.5.1.125	N2-acetyl-L-2,4-diaminobutanoate deacetylase	8	3	1.64838e-07	1.07925e-07	NT	NT	NT	NT	NT	NT	NT
K15785	EC:2.6.1.76	L-2,4-diaminobutyrate transaminase	3	2	5.11898e-09	2.56316e-08	NT	NT	NT	NT	NT	NT	NT
K15786	EC:1.2.1.-	aspartate-semialdehyde dehydrogenase	8	2	1.18777e-07	8.96514e-08	NT	NT	NT	NT	NT	NT	NT
K15790	Not Available	nitrogen fixation protein NifQ	4	0	2.33093e-08	0	NT	NT	NT	NT	NT	NT	NT
K15792	EC:6.3.2.13 6.3.2.10	MurE/MurF fusion protein	0	1	0	1.81872e-09	NT	NT	NT	NT	NT	NT	NT
K15859	Not Available	osomolarity two-component system, response regulator SKN7	11	5	2.49824e-08	1.25284e-07	NT	NT	NT	NT	NT	NT	NT
K15860	Not Available	regulatory peptide CiaX	6	0	1.77209e-08	0	NT	NT	NT	NT	NT	NT	NT
K15861	Not Available	CRP/FNR family transcriptional regulator, nitrogen fixation regulation protein	2	0	1.69532e-08	0	NT	NT	NT	NT	NT	NT	NT
K15862	EC:7.1.1.9	cytochrome c oxidase cbb3-type subunit I/II	7	3	1.0044e-07	3.62404e-08	NT	NT	NT	NT	NT	NT	NT
K15865	EC:2.8.4.5	threonylcarbamoyladenosine tRNA methylthiotransferase CDKAL1	13	2	2.64454e-08	4.48903e-09	NT	NT	NT	NT	NT	NT	NT
K15874	Not Available	bile acid 7beta-dehydratase	3	0	2.50818e-09	0	NT	NT	NT	NT	NT	NT	NT
K15894	EC:4.2.1.115	UDP-N-acetylglucosamine 4,6-dehydratase	2	1	1.38647e-08	5.55241e-09	NT	NT	NT	NT	NT	NT	NT
K15896	EC:2.3.1.202	UDP-4-amino-4,6-dideoxy-N-acetyl-beta-L-altrosamine N-acetyltransferase	0	1	0	4.43606e-10	NT	NT	NT	NT	NT	NT	NT
K15901	Not Available	EKC/KEOPS complex subunit CGI121/TPRKB	11	5	2.04687e-08	7.91026e-08	NT	NT	NT	NT	NT	NT	NT
K15902	Not Available	EKC/KEOPS complex subunit PCC1/LAGE3	12	4	2.75405e-08	1.21127e-07	NT	NT	NT	NT	NT	NT	NT
K15908	Not Available	protein EAP1	1	1	2.95557e-10	1.55403e-09	NT	NT	NT	NT	NT	NT	NT
K15916	EC:5.3.1.9 5.3.1.8	glucose/mannose-6-phosphate isomerase	9	1	3.16428e-08	3.56671e-09	NT	NT	NT	NT	NT	NT	NT
K15918	EC:2.7.1.31	D-glycerate 3-kinase	8	3	4.60588e-07	6.76478e-09	NT	NT	NT	NT	NT	NT	NT
K15926	Not Available	cyclase	0	1	0	1.30991e-09	NT	NT	NT	NT	NT	NT	NT
K15973	Not Available	MarR family transcriptional regulator, 2-MHQ and catechol-resistance regulon repressor	5	1	4.11028e-08	1.02853e-09	NT	NT	NT	NT	NT	NT	NT
K15975	Not Available	glyoxalase family protein	7	4	6.34327e-08	4.43298e-08	NT	NT	NT	NT	NT	NT	NT
K15976	EC:1.-.-.-	putative NAD(P)H nitroreductase	1	0	9.42544e-09	0	NT	NT	NT	NT	NT	NT	NT
K15979	Not Available	staphylococcal nuclease domain-containing protein 1	11	5	1.95579e-08	1.11388e-07	NT	NT	NT	NT	NT	NT	NT
K15982	EC:1.14.15.30	3-ketosteroid 9alpha-monooxygenase subunit A	5	3	2.88232e-08	2.65814e-08	NT	NT	NT	NT	NT	NT	NT
K16014	Not Available	ATP-binding cassette, subfamily C, bacterial CydCD	3	1	7.74292e-09	1.0804e-08	NT	NT	NT	NT	NT	NT	NT
K16043	EC:1.1.1.370	scyllo-inositol 2-dehydrogenase (NAD+)	1	0	1.13079e-09	0	NT	NT	NT	NT	NT	NT	NT
K16044	EC:1.1.1.371	scyllo-inositol 2-dehydrogenase (NADP+)	0	1	0	1.95366e-09	NT	NT	NT	NT	NT	NT	NT
K16048	EC:1.5.1.-	3-hydroxy-9,10-secoandrosta-1,3,5(10)-triene-9,17-dione monooxygenase reductase component	4	4	2.29958e-07	1.36641e-08	NT	NT	NT	NT	NT	NT	NT
K16050	EC:3.7.1.17	4,5:9,10-diseco-3-hydroxy-5,9,17-trioxoandrosta-1(10),2-diene-4-oate hydrolase	3	6	2.40687e-08	4.41571e-08	NT	NT	NT	NT	NT	NT	NT
K16076	Not Available	outer membrane porin protein LC	13	2	2.08299e-07	3.0831e-07	NT	NT	NT	NT	NT	NT	NT
K16078	Not Available	attachment invasion locus protein	9	4	4.70127e-07	4.49453e-07	NT	NT	NT	NT	NT	NT	NT
K16122	Not Available	tyrocidine synthetase I	1	0	7.15314e-10	0	NT	NT	NT	NT	NT	NT	NT
K16123	Not Available	tyrocidine synthetase II	1	0	7.03846e-10	0	NT	NT	NT	NT	NT	NT	NT
K16150	EC:2.4.1.11	glycogen synthase	11	0	3.44441e-08	0	NT	NT	NT	NT	NT	NT	NT
K16152	Not Available	heme acquisition protein HasR	1	2	3.55508e-09	3.41948e-07	NT	NT	NT	NT	NT	NT	NT
K16163	EC:5.2.1.4	maleylpyruvate isomerase	0	1	0	1.45931e-08	NT	NT	NT	NT	NT	NT	NT
K16167	Not Available	alkylresorcinol/alkylpyrone synthase	6	0	2.44985e-08	0	NT	NT	NT	NT	NT	NT	NT
K16168	Not Available	methyltransferase	7	0	5.00824e-08	0	NT	NT	NT	NT	NT	NT	NT
K16178	EC:2.1.1.249	dimethylamine---corrinoid protein Co-methyltransferase	12	2	4.97132e-08	5.98989e-09	NT	NT	NT	NT	NT	NT	NT
K16180	EC:5.4.99.58	methylornithine synthase	14	1	3.18485e-08	2.90993e-09	NT	NT	NT	NT	NT	NT	NT
K16181	EC:6.3.2.-	3-methylornithine--L-lysine ligase	7	1	1.5157e-08	5.25837e-09	NT	NT	NT	NT	NT	NT	NT
K16182	EC:1.4.1.-	3-methylornithyl-N6-L-lysine dehydrogenase	9	2	2.67246e-08	4.90416e-09	NT	NT	NT	NT	NT	NT	NT
K16185	Not Available	Ras-related GTP-binding protein A/B	9	4	1.50814e-08	7.94632e-08	NT	NT	NT	NT	NT	NT	NT
K16186	Not Available	Ras-related GTP-binding protein C/D	11	5	2.2815e-08	1.15197e-07	NT	NT	NT	NT	NT	NT	NT
K16188	EC:4.2.3.130	tetraprenyl-beta-curcumene synthase	11	3	2.50462e-08	6.54328e-09	NT	NT	NT	NT	NT	NT	NT
K16196	EC:2.7.11.1	eukaryotic translation initiation factor 2-alpha kinase 4	9	5	1.6565e-08	9.88121e-08	NT	NT	NT	NT	NT	NT	NT
K16199	Not Available	dipeptide transport system substrate-binding protein	4	0	2.45343e-08	0	NT	NT	NT	NT	NT	NT	NT
K16200	Not Available	dipeptide transport system permease protein	4	1	1.84644e-08	5.71122e-09	NT	NT	NT	NT	NT	NT	NT
K16201	Not Available	dipeptide transport system permease protein	4	2	2.16317e-08	5.15892e-09	NT	NT	NT	NT	NT	NT	NT
K16202	Not Available	dipeptide transport system ATP-binding protein	3	0	1.44352e-08	0	NT	NT	NT	NT	NT	NT	NT
K16217	EC:2.1.1.255	geranyl diphosphate 2-C-methyltransferase	2	1	3.4197e-09	1.40526e-08	NT	NT	NT	NT	NT	NT	NT
K16218	EC:4.2.3.118	2-methylisoborneol synthase	1	1	2.63554e-09	1.25045e-08	NT	NT	NT	NT	NT	NT	NT
K16219	EC:2.1.1.244	protein N-terminal methyltransferase	11	5	1.74656e-08	7.56695e-08	NT	NT	NT	NT	NT	NT	NT
K16234	Not Available	histidine transporter	9	4	1.70771e-07	2.80797e-08	NT	NT	NT	NT	NT	NT	NT
K16242	EC:1.14.13.244 1.14.13.243	phenol/toluene 2-monooxygenase (NADH) P3/A3	5	3	2.54052e-07	1.10513e-07	NT	NT	NT	NT	NT	NT	NT
K16243	EC:1.14.13.244 1.14.13.243	phenol/toluene 2-monooxygenase (NADH) P1/A1	6	5	1.28155e-07	5.92165e-08	NT	NT	NT	NT	NT	NT	NT
K16245	EC:1.14.13.244 1.14.13.243	phenol/toluene 2-monooxygenase (NADH) P4/A4	1	0	2.4474e-09	0	NT	NT	NT	NT	NT	NT	NT
K16246	EC:1.14.13.244 1.14.13.243	phenol/toluene 2-monooxygenase (NADH) P5/A5	5	3	8.7878e-08	2.37907e-08	NT	NT	NT	NT	NT	NT	NT
K16249	Not Available	phenol/toluene 2-monooxygenase (NADH) P0/A0	6	4	8.52663e-08	2.98657e-08	NT	NT	NT	NT	NT	NT	NT
K16255	Not Available	cytochrome c-L	3	0	3.77964e-09	0	NT	NT	NT	NT	NT	NT	NT
K16258	Not Available	mxaK protein	1	0	2.03444e-09	0	NT	NT	NT	NT	NT	NT	NT
K16259	Not Available	mxaL protein	1	0	5.64061e-10	0	NT	NT	NT	NT	NT	NT	NT
K16267	Not Available	zinc and cadmium transporter	7	2	1.11069e-07	2.60475e-08	NT	NT	NT	NT	NT	NT	NT
K16268	EC:1.14.12.3 1.14.12.11 1.14.12.26	benzene/toluene/chlorobenzene dioxygenase subunit beta	1	0	2.03931e-08	0	NT	NT	NT	NT	NT	NT	NT
K16269	EC:1.3.1.19 1.3.1.119	cis-1,2-dihydrobenzene-1,2-diol/chlorobenzene dihydrodiol dehydrogenase	1	0	2.7149e-08	0	NT	NT	NT	NT	NT	NT	NT
K16270	EC:1.13.11.-	3-methylcatechol 2,3-dioxygenase	1	0	1.57715e-08	0	NT	NT	NT	NT	NT	NT	NT
K16300	Not Available	membrane fusion protein, epimerase transport system	2	4	4.63669e-08	7.24728e-08	NT	NT	NT	NT	NT	NT	NT
K16302	Not Available	metal transporter CNNM	3	2	1.137e-08	1.86426e-09	NT	NT	NT	NT	NT	NT	NT
K16303	EC:1.14.12.25	p-cumate 2,3-dioxygenase subunit beta	1	0	5.67267e-09	0	NT	NT	NT	NT	NT	NT	NT
K16314	EC:2.7.11.1	serine/threonine-protein kinase ELM1	0	1	0	1.65849e-09	NT	NT	NT	NT	NT	NT	NT
K16317	EC:2.1.1.257	tRNA (pseudouridine54-N1)-methyltransferase	12	1	3.46874e-08	1.86395e-09	NT	NT	NT	NT	NT	NT	NT
K16319	EC:1.14.12.1	anthranilate 1,2-dioxygenase large subunit	1	4	1.05933e-09	1.96169e-07	NT	NT	NT	NT	NT	NT	NT
K16320	EC:1.14.12.1	anthranilate 1,2-dioxygenase small subunit	5	5	7.97571e-08	1.91371e-07	NT	NT	NT	NT	NT	NT	NT
K16330	EC:4.2.1.70 2.7.1.83	pseudouridylate synthase / pseudouridine kinase	7	3	1.15029e-08	9.00229e-08	NT	NT	NT	NT	NT	NT	NT
K16331	Not Available	sulfate permease	2	0	1.3539e-09	0	NT	NT	NT	NT	NT	NT	NT
K16365	Not Available	small glutamine-rich tetratricopeptide repeat-containing protein alpha	12	4	2.49567e-08	1.62552e-07	NT	NT	NT	NT	NT	NT	NT
K16369	EC:2.1.1.17	phosphatidylethanolamine N-methyltransferase	2	1	1.94067e-09	1.51472e-09	NT	NT	NT	NT	NT	NT	NT
K16387	Not Available	polyene macrolide polyketide synthase	1	0	3.01468e-09	0	NT	NT	NT	NT	NT	NT	NT
K16393	Not Available	candicidin polyketide synthase FscB	1	0	2.60516e-09	0	NT	NT	NT	NT	NT	NT	NT
K16421	EC:1.13.11.46	4-hydroxymandelate synthase	1	1	4.46976e-09	8.12048e-09	NT	NT	NT	NT	NT	NT	NT
K16422	EC:1.1.3.46	4-hydroxymandelate oxidase	3	0	6.59431e-08	0	NT	NT	NT	NT	NT	NT	NT
K16423	EC:2.6.1.103	(S)-3,5-dihydroxyphenylglycine transaminase	1	1	3.92665e-09	8.18409e-09	NT	NT	NT	NT	NT	NT	NT
K16424	EC:2.3.1.246	3,5-dihydroxyphenylacetyl-CoA synthase	0	1	0	1.97918e-08	NT	NT	NT	NT	NT	NT	NT
K16425	Not Available	isomerase DpgB	0	1	0	1.67041e-08	NT	NT	NT	NT	NT	NT	NT
K16426	Not Available	dehydration protein DpgD	0	1	0	1.22896e-08	NT	NT	NT	NT	NT	NT	NT
K16427	EC:1.13.11.80	(3,5-dihydroxyphenyl)acetyl-CoA 1,2-dioxygenase	0	1	0	1.49519e-08	NT	NT	NT	NT	NT	NT	NT
K16436	EC:2.6.1.- 2.6.1.106	dTDP-3-amino-2,3,6-trideoxy-4-keto-D-glucose/dTDP-3-amino-3,4,6-trideoxy-alpha-D-glucose/dTDP-2,6-dideoxy-D-kanosamine transaminase	0	1	0	2.56708e-08	NT	NT	NT	NT	NT	NT	NT
K16437	Not Available	methylation protein EvaC	0	1	0	1.93187e-08	NT	NT	NT	NT	NT	NT	NT
K16466	Not Available	centrin-3	11	5	2.0015e-08	7.47125e-08	NT	NT	NT	NT	NT	NT	NT
K16516	Not Available	LysR family transcriptional regulator, regulator for genes of the gallate degradation pathway	3	2	2.86366e-07	4.78711e-08	NT	NT	NT	NT	NT	NT	NT
K16517	Not Available	porin-like protein GalP	1	0	9.47159e-08	0	NT	NT	NT	NT	NT	NT	NT
K16552	Not Available	polysaccharide biosynthesis/export protein ExoF	3	2	1.63987e-08	3.56713e-09	NT	NT	NT	NT	NT	NT	NT
K16553	Not Available	succinoglycan exporter	4	1	1.57008e-08	4.54076e-09	NT	NT	NT	NT	NT	NT	NT
K16554	Not Available	polysaccharide biosynthesis transport protein	7	1	4.15849e-07	7.01611e-09	NT	NT	NT	NT	NT	NT	NT
K16555	EC:2.4.-.-	succinoglycan biosynthesis protein ExoO	1	0	3.28408e-09	0	NT	NT	NT	NT	NT	NT	NT
K16557	EC:2.4.-.-	succinoglycan biosynthesis protein ExoA	3	1	8.94411e-09	2.66075e-09	NT	NT	NT	NT	NT	NT	NT
K16558	EC:2.-.-.-	succinoglycan biosynthesis protein ExoL	3	1	6.91943e-09	1.10929e-09	NT	NT	NT	NT	NT	NT	NT
K16559	EC:3.2.1.-	endo-1,3-1,4-beta-glycanase ExoK	3	1	1.80894e-08	2.66729e-09	NT	NT	NT	NT	NT	NT	NT
K16562	EC:2.4.-.-	succinoglycan biosynthesis protein ExoW	4	1	8.58976e-09	3.25371e-09	NT	NT	NT	NT	NT	NT	NT
K16569	Not Available	gamma-tubulin complex component 2	10	6	1.80094e-08	9.58877e-08	NT	NT	NT	NT	NT	NT	NT
K16570	Not Available	gamma-tubulin complex component 3	8	6	1.50972e-08	8.37961e-08	NT	NT	NT	NT	NT	NT	NT
K16575	Not Available	centractin	8	5	1.46455e-08	1.0627e-07	NT	NT	NT	NT	NT	NT	NT
K16578	Not Available	CLIP-associating protein 1/2	9	5	1.75136e-08	1.11841e-07	NT	NT	NT	NT	NT	NT	NT
K16584	Not Available	HAUS augmin-like complex subunit 1	1	0	9.33014e-10	0	NT	NT	NT	NT	NT	NT	NT
K16587	Not Available	HAUS augmin-like complex subunit 4	1	0	7.08442e-10	0	NT	NT	NT	NT	NT	NT	NT
K16608	EC:6.3.2.-	tubulin monoglycylase TTLL3/8	1	0	9.7572e-10	0	NT	NT	NT	NT	NT	NT	NT
K16639	EC:3.1.27.-	endoribonuclease LACTB2	1	0	1.17494e-09	0	NT	NT	NT	NT	NT	NT	NT
K16648	EC:2.4.2.-	arabinofuranan 3-O-arabinosyltransferase	1	1	4.46379e-10	1.23377e-08	NT	NT	NT	NT	NT	NT	NT
K16675	EC:2.3.1.225	palmitoyltransferase ZDHHC9/14/18	7	6	1.34374e-08	9.76699e-08	NT	NT	NT	NT	NT	NT	NT
K16694	Not Available	teichuronic acid exporter	2	0	1.20178e-08	0	NT	NT	NT	NT	NT	NT	NT
K16697	EC:2.4.-.-	teichuronic acid biosynthesis glycosyltransferase TuaC	1	0	7.30464e-10	0	NT	NT	NT	NT	NT	NT	NT
K16698	EC:2.4.-.-	teichuronic acid biosynthesis glycosyltransferase TuaG	4	3	2.94761e-09	4.53766e-09	NT	NT	NT	NT	NT	NT	NT
K16699	EC:2.4.-.-	teichuronic acid biosynthesis glycosyltransferase TuaH	0	1	0	2.69939e-09	NT	NT	NT	NT	NT	NT	NT
K16732	Not Available	protein regulator of cytokinesis 1	10	5	1.84484e-08	9.46895e-08	NT	NT	NT	NT	NT	NT	NT
K16788	Not Available	niacin transporter	2	3	9.34371e-10	4.36864e-09	NT	NT	NT	NT	NT	NT	NT
K16792	EC:4.2.1.114	methanogen homoaconitase large subunit	4	1	3.20102e-09	1.59014e-09	NT	NT	NT	NT	NT	NT	NT
K16793	EC:4.2.1.114	methanogen homoaconitase small subunit	2	1	3.24189e-09	2.20962e-09	NT	NT	NT	NT	NT	NT	NT
K16803	Not Available	cytoskeleton-associated protein 5	9	6	2.06508e-08	1.00529e-07	NT	NT	NT	NT	NT	NT	NT
K16833	Not Available	protein phosphatase inhibitor 2	9	6	1.70583e-08	1.22329e-07	NT	NT	NT	NT	NT	NT	NT
K16838	EC:1.7.3.3 4.1.1.97	urate oxidase / 2-oxo-4-hydroxy-4-carboxy-5-ureidoimidazoline decarboxylase	4	1	1.4963e-08	3.68915e-10	NT	NT	NT	NT	NT	NT	NT
K16843	EC:1.1.1.310	(S)-sulfolactate dehydrogenase	4	1	4.60823e-08	4.81544e-09	NT	NT	NT	NT	NT	NT	NT
K16844	EC:1.1.1.338	(2R)-3-sulfolactate dehydrogenase (NADP+)	6	4	5.38228e-08	6.84564e-09	NT	NT	NT	NT	NT	NT	NT
K16849	EC:4.2.1.7	altronate dehydratase small subunit	12	1	4.41816e-08	1.58031e-08	NT	NT	NT	NT	NT	NT	NT
K16869	EC:2.3.1.204	octanoyl-[GcvH]:protein N-octanoyltransferase	10	1	2.09308e-08	7.94999e-10	NT	NT	NT	NT	NT	NT	NT
K16871	EC:2.6.1.96	4-aminobutyrate---pyruvate transaminase	3	2	4.27358e-08	3.21353e-09	NT	NT	NT	NT	NT	NT	NT
K16873	EC:1.1.3.47 1.1.3.-	5-(hydroxymethyl)furfural/furfural oxidase	1	0	3.05654e-09	0	NT	NT	NT	NT	NT	NT	NT
K16877	EC:1.3.99.8	2-furoyl-CoA dehydrogenase large subunit	4	1	7.5498e-09	2.22027e-08	NT	NT	NT	NT	NT	NT	NT
K16878	EC:1.3.99.8	2-furoyl-CoA dehydrogenase FAD binding subunit	1	0	6.11297e-10	0	NT	NT	NT	NT	NT	NT	NT
K16879	EC:1.3.99.8	2-furoyl-CoA dehydrogenase 2Fe-2S iron sulfur subunit	1	0	7.89564e-10	0	NT	NT	NT	NT	NT	NT	NT
K16880	Not Available	2-oxoglutaroyl-CoA hydrolase	2	0	4.3409e-09	0	NT	NT	NT	NT	NT	NT	NT
K16884	Not Available	heat-stable enterotoxin STb/STII	0	1	0	8.59285e-07	NT	NT	NT	NT	NT	NT	NT
K16885	Not Available	quinone-modifying oxidoreductase, subunit QmoA	4	0	7.64093e-09	0	NT	NT	NT	NT	NT	NT	NT
K16886	Not Available	quinone-modifying oxidoreductase, subunit QmoB	4	1	6.24491e-09	5.14446e-10	NT	NT	NT	NT	NT	NT	NT
K16887	Not Available	quinone-modifying oxidoreductase, subunit QmoC	2	0	4.53798e-09	0	NT	NT	NT	NT	NT	NT	NT
K16911	EC:3.6.4.13	ATP-dependent RNA helicase DDX21	1	0	8.92288e-10	0	NT	NT	NT	NT	NT	NT	NT
K16916	Not Available	putative peptide transport system permease protein	0	2	0	1.78402e-09	NT	NT	NT	NT	NT	NT	NT
K16917	Not Available	putative peptide transport system ATP-binding protein	2	0	2.95769e-09	0	NT	NT	NT	NT	NT	NT	NT
K16918	Not Available	acetoin utilization transport system permease protein	2	0	1.23782e-08	0	NT	NT	NT	NT	NT	NT	NT
K16920	Not Available	acetoin utilization transport system ATP-binding protein	2	0	1.99322e-08	0	NT	NT	NT	NT	NT	NT	NT
K16922	Not Available	putative peptide zinc metalloprotease protein	8	2	1.23309e-07	4.45247e-09	NT	NT	NT	NT	NT	NT	NT
K16938	Not Available	septin 3/9/12	10	5	2.40092e-08	7.98525e-08	NT	NT	NT	NT	NT	NT	NT
K16944	Not Available	septin 7	2	1	1.3583e-09	1.77518e-09	NT	NT	NT	NT	NT	NT	NT
K16945	Not Available	cell division control protein 11	10	6	1.72284e-08	1.11945e-07	NT	NT	NT	NT	NT	NT	NT
K16946	Not Available	seventh homolog of septin 1	9	6	1.70744e-08	9.9038e-08	NT	NT	NT	NT	NT	NT	NT
K16947	Not Available	sporulation-regulated protein 28	0	1	0	1.70851e-09	NT	NT	NT	NT	NT	NT	NT
K16950	Not Available	anaerobic sulfite reductase subunit A	4	1	1.27759e-07	1.46673e-09	NT	NT	NT	NT	NT	NT	NT
K16951	Not Available	anaerobic sulfite reductase subunit B	4	1	1.36762e-07	1.20927e-09	NT	NT	NT	NT	NT	NT	NT
K16954	EC:2.1.1.251	methylthiol:coenzyme M methyltransferase	2	0	5.79725e-09	0	NT	NT	NT	NT	NT	NT	NT
K16955	Not Available	methylated-thiol--corrinoid protein	2	0	3.99591e-09	0	NT	NT	NT	NT	NT	NT	NT
K16958	Not Available	L-cystine transport system permease protein	10	0	2.89883e-08	0	NT	NT	NT	NT	NT	NT	NT
K16961	Not Available	putative S-methylcysteine transport system substrate-binding protein	4	4	1.0643e-08	1.04608e-08	NT	NT	NT	NT	NT	NT	NT
K16962	Not Available	putative S-methylcysteine transport system permease protein	8	3	1.93522e-08	8.36461e-09	NT	NT	NT	NT	NT	NT	NT
K17053	EC:2.1.1.268	tRNAThr (cytosine32-N3)-methyltransferase	10	6	1.58921e-08	8.66712e-08	NT	NT	NT	NT	NT	NT	NT
K17061	Not Available	two-component system, response regulator AauR	4	1	7.57024e-08	9.69314e-09	NT	NT	NT	NT	NT	NT	NT
K17100	EC:2.2.1.3	dihydroxyacetone synthase	1	0	8.26653e-10	0	NT	NT	NT	NT	NT	NT	NT
K17202	Not Available	erythritol transport system substrate-binding protein	6	4	9.42583e-08	2.83189e-07	NT	NT	NT	NT	NT	NT	NT
K17204	Not Available	erythritol transport system ATP-binding protein	3	0	4.87735e-09	0	NT	NT	NT	NT	NT	NT	NT
K17206	Not Available	putative xylitol transport system permease protein	9	7	6.20203e-07	1.29856e-07	NT	NT	NT	NT	NT	NT	NT
K17207	Not Available	putative xylitol transport system ATP-binding protein	2	0	3.61562e-09	0	NT	NT	NT	NT	NT	NT	NT
K17208	Not Available	inositol transport system substrate-binding protein	0	2	0	7.09518e-09	NT	NT	NT	NT	NT	NT	NT
K17216	EC:2.5.1.134	cystathionine beta-synthase (O-acetyl-L-serine)	4	0	1.58585e-08	0	NT	NT	NT	NT	NT	NT	NT
K17217	EC:4.4.1.1 4.4.1.2	cystathionine gamma-lyase / homocysteine desulfhydrase	4	0	1.94588e-08	0	NT	NT	NT	NT	NT	NT	NT
K17222	EC:2.8.5.2	L-cysteine S-thiosulfotransferase	3	1	6.10828e-08	3.32006e-09	NT	NT	NT	NT	NT	NT	NT
K17223	EC:2.8.5.2	L-cysteine S-thiosulfotransferase	3	1	4.40019e-08	1.1143e-09	NT	NT	NT	NT	NT	NT	NT
K17224	EC:3.1.6.20	S-sulfosulfanyl-L-cysteine sulfohydrolase	3	2	6.25248e-08	3.82128e-09	NT	NT	NT	NT	NT	NT	NT
K17225	Not Available	sulfane dehydrogenase subunit SoxC	8	3	2.35569e-07	1.09144e-08	NT	NT	NT	NT	NT	NT	NT
K17227	Not Available	sulfur-oxidizing protein SoxZ	7	5	2.43014e-07	2.06831e-07	NT	NT	NT	NT	NT	NT	NT
K17237	Not Available	inositol-phosphate transport system substrate-binding protein	2	1	1.41137e-08	5.08199e-09	NT	NT	NT	NT	NT	NT	NT
K17240	Not Available	inositol-phosphate transport system ATP-binding protein	1	0	7.90534e-09	0	NT	NT	NT	NT	NT	NT	NT
K17242	Not Available	alpha-1,4-digalacturonate transport system permease protein	4	1	1.92503e-08	3.99418e-09	NT	NT	NT	NT	NT	NT	NT
K17243	Not Available	alpha-1,4-digalacturonate transport system permease protein	4	1	1.48578e-08	6.74364e-09	NT	NT	NT	NT	NT	NT	NT
K17255	Not Available	Rab GDP dissociation inhibitor	2	1	1.38772e-09	1.13068e-09	NT	NT	NT	NT	NT	NT	NT
K17261	Not Available	adenylyl cyclase-associated protein	9	6	1.91535e-08	1.07856e-07	NT	NT	NT	NT	NT	NT	NT
K17262	Not Available	tubulin-specific chaperone B	1	1	3.94217e-10	1.90408e-09	NT	NT	NT	NT	NT	NT	NT
K17266	Not Available	major vault protein	1	0	1.22678e-09	0	NT	NT	NT	NT	NT	NT	NT
K17275	Not Available	plastin-1	0	1	0	1.71841e-09	NT	NT	NT	NT	NT	NT	NT
K17279	Not Available	receptor expression-enhancing protein 5/6	8	5	1.3111e-08	8.88208e-08	NT	NT	NT	NT	NT	NT	NT
K17292	Not Available	tubulin-specific chaperone A	9	6	2.3513e-08	9.7951e-08	NT	NT	NT	NT	NT	NT	NT
K17302	Not Available	coatomer subunit beta'	9	6	1.72287e-08	1.01725e-07	NT	NT	NT	NT	NT	NT	NT
K17321	Not Available	glycerol transport system substrate-binding protein	11	1	3.04109e-07	2.59519e-09	NT	NT	NT	NT	NT	NT	NT
K17326	Not Available	xylobiose transport system substrate-binding protein	8	5	1.89716e-08	2.10117e-08	NT	NT	NT	NT	NT	NT	NT
K17327	Not Available	xylobiose transport system permease protein	1	1	2.45003e-09	3.55562e-08	NT	NT	NT	NT	NT	NT	NT
K17328	Not Available	xylobiose transport system permease protein	1	1	2.07146e-09	2.97663e-08	NT	NT	NT	NT	NT	NT	NT
K17329	Not Available	N,N'-diacetylchitobiose transport system substrate-binding protein	3	1	1.3313e-08	6.17034e-08	NT	NT	NT	NT	NT	NT	NT
K17330	Not Available	N,N'-diacetylchitobiose transport system permease protein	2	1	1.1157e-08	6.97654e-08	NT	NT	NT	NT	NT	NT	NT
K17362	EC:3.1.2.-	acyl-coenzyme A thioesterase 13	1	0	1.95089e-09	0	NT	NT	NT	NT	NT	NT	NT
K17364	EC:1.5.1.47	dihydromethanopterin reductase	1	0	2.02994e-09	0	NT	NT	NT	NT	NT	NT	NT
K17402	Not Available	small subunit ribosomal protein S23	10	4	2.02805e-08	7.73501e-08	NT	NT	NT	NT	NT	NT	NT
K17408	Not Available	small subunit ribosomal protein S29	1	1	3.24034e-10	1.39181e-09	NT	NT	NT	NT	NT	NT	NT
K17411	Not Available	small subunit ribosomal protein S33	1	0	2.29498e-09	0	NT	NT	NT	NT	NT	NT	NT
K17413	Not Available	small subunit ribosomal protein S35	7	6	1.87304e-08	1.09503e-07	NT	NT	NT	NT	NT	NT	NT
K17415	Not Available	small subunit ribosomal protein MRP21	7	5	1.74711e-08	1.11016e-07	NT	NT	NT	NT	NT	NT	NT
K17417	Not Available	small subunit ribosomal protein YMR-31	7	5	1.88363e-08	1.28881e-07	NT	NT	NT	NT	NT	NT	NT
K17421	Not Available	large subunit ribosomal protein L40	10	4	2.23363e-08	1.06411e-07	NT	NT	NT	NT	NT	NT	NT
K17422	Not Available	large subunit ribosomal protein L41	10	5	2.67993e-08	1.04626e-07	NT	NT	NT	NT	NT	NT	NT
K17424	Not Available	large subunit ribosomal protein L43	9	6	2.12625e-08	9.93198e-08	NT	NT	NT	NT	NT	NT	NT
K17428	Not Available	large subunit ribosomal protein L47	7	4	1.94144e-08	9.99713e-08	NT	NT	NT	NT	NT	NT	NT
K17430	Not Available	large subunit ribosomal protein L49	7	5	2.17411e-08	8.33105e-08	NT	NT	NT	NT	NT	NT	NT
K17435	Not Available	large subunit ribosomal protein L54	10	6	2.41079e-08	1.23856e-07	NT	NT	NT	NT	NT	NT	NT
K17437	Not Available	large subunit ribosomal protein L15	9	4	1.88973e-08	1.13781e-07	NT	NT	NT	NT	NT	NT	NT
K17440	Not Available	large subunit ribosomal protein MRP49	9	6	1.8133e-08	1.02563e-07	NT	NT	NT	NT	NT	NT	NT
K17462	EC:2.1.1.-	putative AdoMet-dependent methyltransferase	3	1	3.53798e-08	1.89887e-09	NT	NT	NT	NT	NT	NT	NT
K17464	EC:2.7.1.203	D-glucosaminate PTS system EIIA component	1	1	3.10076e-09	1.04007e-09	NT	NT	NT	NT	NT	NT	NT
K17467	Not Available	D-glucosaminate PTS system EIID component	5	0	6.39078e-09	0	NT	NT	NT	NT	NT	NT	NT
K17468	EC:4.3.1.29	D-glucosaminate-6-phosphate ammonia-lyase	6	4	1.97252e-07	5.67041e-08	NT	NT	NT	NT	NT	NT	NT
K17472	Not Available	Rrf2 family transcriptional regulator, cysteine metabolism repressor	6	0	2.82695e-08	0	NT	NT	NT	NT	NT	NT	NT
K17474	EC:1.14.15.13	pulcherriminic acid synthase	1	0	4.32507e-09	0	NT	NT	NT	NT	NT	NT	NT
K17483	EC:1.14.19.70	mycocyclosin synthase	1	0	4.43075e-10	0	NT	NT	NT	NT	NT	NT	NT
K17485	EC:2.3.2.22	cyclo(L-leucyl-L-leucyl) synthase	1	0	3.18999e-09	0	NT	NT	NT	NT	NT	NT	NT
K17490	EC:2.1.3.1	methylmalonyl-CoA carboxyltransferase 1.3S subunit	1	0	7.14368e-10	0	NT	NT	NT	NT	NT	NT	NT
K17491	Not Available	protein phosphatase 4 regulatory subunit 3	2	1	3.53692e-09	2.67176e-09	NT	NT	NT	NT	NT	NT	NT
K17496	Not Available	mitochondrial import inner membrane translocase subunit TIM50	10	6	2.05431e-08	1.02532e-07	NT	NT	NT	NT	NT	NT	NT
K17497	EC:5.4.2.8	phosphomannomutase	9	4	1.87525e-08	7.73132e-08	NT	NT	NT	NT	NT	NT	NT
K17498	Not Available	transcription factor SPN1	9	3	1.75178e-08	9.34117e-08	NT	NT	NT	NT	NT	NT	NT
K17508	EC:3.1.3.16	protein phosphatase PTC7	10	5	2.38395e-08	1.07929e-07	NT	NT	NT	NT	NT	NT	NT
K17541	Not Available	SCY1-like protein 2	9	6	1.5321e-08	8.87661e-08	NT	NT	NT	NT	NT	NT	NT
K17560	Not Available	unconventional prefoldin RPB5 interactor 1	8	6	1.70968e-08	1.09209e-07	NT	NT	NT	NT	NT	NT	NT
K17583	Not Available	nucleolar MIF4G domain-containing protein 1	11	5	2.04224e-08	1.09997e-07	NT	NT	NT	NT	NT	NT	NT
K17606	Not Available	immunoglobulin-binding protein 1	8	6	1.45702e-08	1.00258e-07	NT	NT	NT	NT	NT	NT	NT
K17617	EC:3.1.3.16	CTD nuclear envelope phosphatase 1	2	1	4.206e-09	1.91959e-09	NT	NT	NT	NT	NT	NT	NT
K17623	EC:3.1.3.96	pseudouridine 5'-phosphatase	4	1	4.14745e-09	9.09539e-10	NT	NT	NT	NT	NT	NT	NT
K17624	EC:3.2.1.97	endo-alpha-N-acetylgalactosaminidase	6	0	1.81423e-08	0	NT	NT	NT	NT	NT	NT	NT
K17637	Not Available	exocyst complex component 2	6	5	1.16494e-08	6.01992e-08	NT	NT	NT	NT	NT	NT	NT
K17640	Not Available	LacI family transcriptional regulator, xylobiose transport system transcriptional regulator	0	1	0	1.55335e-08	NT	NT	NT	NT	NT	NT	NT
K17641	Not Available	beta-xylosidase	0	1	0	1.68996e-08	NT	NT	NT	NT	NT	NT	NT
K17656	Not Available	mitochondrial splicing suppressor protein 51	11	5	2.21888e-08	1.08677e-07	NT	NT	NT	NT	NT	NT	NT
K17660	Not Available	cytochrome b pre-mRNA-processing protein 1	0	1	0	1.70091e-09	NT	NT	NT	NT	NT	NT	NT
K17661	Not Available	cytochrome b pre-mRNA-processing protein 2	0	1	0	1.53964e-09	NT	NT	NT	NT	NT	NT	NT
K17663	Not Available	cytochrome b pre-mRNA-processing protein 6	10	5	2.36954e-08	1.1826e-07	NT	NT	NT	NT	NT	NT	NT
K17664	Not Available	cytochrome b translational activator protein CBS1, mitochondrial	0	1	0	2.76037e-09	NT	NT	NT	NT	NT	NT	NT
K17665	Not Available	cytochrome b translational activator protein CBS2, mitochondrial	0	1	0	1.65677e-09	NT	NT	NT	NT	NT	NT	NT
K17666	Not Available	protein PET54, mitochondrial	7	6	1.325e-08	8.53656e-08	NT	NT	NT	NT	NT	NT	NT
K17667	Not Available	protein PET111, mitochondrial	0	1	0	1.33372e-09	NT	NT	NT	NT	NT	NT	NT
K17668	Not Available	protein PET122, mitochondrial	0	1	0	1.85553e-09	NT	NT	NT	NT	NT	NT	NT
K17669	Not Available	pentatricopeptide repeat-containing protein PET309	10	6	1.82084e-08	9.31859e-08	NT	NT	NT	NT	NT	NT	NT
K17670	Not Available	COX3 mRNA-specific translational activator PET494	0	1	0	2.54676e-09	NT	NT	NT	NT	NT	NT	NT
K17671	Not Available	ATPase expression protein 1, mitochondrial	0	1	0	2.17309e-09	NT	NT	NT	NT	NT	NT	NT
K17672	Not Available	ATPase expression protein 2, mitochondrial	9	5	1.74766e-08	1.00856e-07	NT	NT	NT	NT	NT	NT	NT
K17674	Not Available	protein SOV1, mitochondrial	0	1	0	2.12635e-09	NT	NT	NT	NT	NT	NT	NT
K17676	Not Available	cruciform cutting endonuclease 1	8	6	1.57798e-08	7.15705e-08	NT	NT	NT	NT	NT	NT	NT
K17678	EC:3.6.4.13	ATP-dependent RNA helicase MRH4, mitochondrial	9	6	1.5458e-08	1.01691e-07	NT	NT	NT	NT	NT	NT	NT
K17679	EC:3.6.4.13	ATP-dependent RNA helicase MSS116, mitochondrial	11	5	2.40592e-08	9.68886e-08	NT	NT	NT	NT	NT	NT	NT
K17705	Not Available	Krev interaction trapped protein 1	1	0	7.6699e-10	0	NT	NT	NT	NT	NT	NT	NT
K17714	Not Available	sorting and assembly machinery component 37	8	5	1.57392e-08	1.1739e-07	NT	NT	NT	NT	NT	NT	NT
K17715	Not Available	sorting and assembly machinery component 35	9	5	2.13451e-08	1.5118e-07	NT	NT	NT	NT	NT	NT	NT
K17732	EC:3.4.24.64	mitochondrial-processing peptidase subunit beta	10	5	1.77204e-08	1.04591e-07	NT	NT	NT	NT	NT	NT	NT
K17738	EC:1.1.1.250	D-arabinitol 2-dehydrogenase	1	0	8.57518e-10	0	NT	NT	NT	NT	NT	NT	NT
K17740	EC:4.2.1.94	scytalone dehydratase	1	0	1.64067e-09	0	NT	NT	NT	NT	NT	NT	NT
K17743	EC:1.1.1.307	D-xylose reductase	10	5	1.93665e-08	9.8372e-08	NT	NT	NT	NT	NT	NT	NT
K17752	EC:2.7.11.1	serine/threonine-protein kinase RsbT	9	1	2.44421e-07	4.55457e-08	NT	NT	NT	NT	NT	NT	NT
K17754	EC:1.1.1.163	cyclopentanol dehydrogenase	0	1	0	2.57088e-09	NT	NT	NT	NT	NT	NT	NT
K17760	EC:1.1.9.1	quinohemoprotein ethanol dehydrogenase	5	2	6.06497e-08	5.70343e-09	NT	NT	NT	NT	NT	NT	NT
K17763	Not Available	rsbT co-antagonist protein RsbR	10	5	4.32307e-07	8.25459e-08	NT	NT	NT	NT	NT	NT	NT
K17764	Not Available	maintenance of mitochondrial morphology protein 1	11	3	1.97623e-08	9.81006e-08	NT	NT	NT	NT	NT	NT	NT
K17768	Not Available	mitochondrial import receptor subunit TOM70	1	1	6.35034e-10	3.73295e-09	NT	NT	NT	NT	NT	NT	NT
K17769	Not Available	mitochondrial import receptor subunit TOM22	10	6	2.19017e-08	1.17534e-07	NT	NT	NT	NT	NT	NT	NT
K17770	Not Available	mitochondrial import receptor subunit TOM20	10	4	2.39627e-08	1.3043e-07	NT	NT	NT	NT	NT	NT	NT
K17771	Not Available	mitochondrial import receptor subunit TOM7	6	5	2.581e-08	1.06078e-07	NT	NT	NT	NT	NT	NT	NT
K17772	Not Available	mitochondrial import receptor subunit TOM6	6	7	2.41886e-08	2.34403e-07	NT	NT	NT	NT	NT	NT	NT
K17773	Not Available	mitochondrial import receptor subunit TOM5	6	5	1.02933e-07	2.40304e-07	NT	NT	NT	NT	NT	NT	NT
K17775	Not Available	mitochondrial distribution and morphology protein 34	11	5	1.85581e-08	1.01139e-07	NT	NT	NT	NT	NT	NT	NT
K17777	Not Available	mitochondrial import inner membrane translocase subunit TIM9	9	5	1.79885e-08	6.96764e-08	NT	NT	NT	NT	NT	NT	NT
K17782	Not Available	mitochondrial intermembrane space import and assembly protein 40	8	5	1.57504e-08	9.35174e-08	NT	NT	NT	NT	NT	NT	NT
K17785	Not Available	mitofilin	10	6	1.88614e-08	1.18488e-07	NT	NT	NT	NT	NT	NT	NT
K17788	Not Available	altered inheritance of mitochondria protein 13	9	5	1.57364e-08	1.04162e-07	NT	NT	NT	NT	NT	NT	NT
K17789	Not Available	altered inheritance of mitochondria protein 37	0	1	0	1.2568e-09	NT	NT	NT	NT	NT	NT	NT
K17793	Not Available	mitochondrial import inner membrane translocase subunit TIM12	9	5	1.69119e-08	8.57948e-08	NT	NT	NT	NT	NT	NT	NT
K17795	Not Available	mitochondrial import inner membrane translocase subunit TIM17	9	6	2.02302e-08	1.00351e-07	NT	NT	NT	NT	NT	NT	NT
K17796	Not Available	mitochondrial import inner membrane translocase subunit TIM21	10	6	1.53014e-08	9.84834e-08	NT	NT	NT	NT	NT	NT	NT
K17798	Not Available	mitochondrial protein MSS2	7	4	1.58031e-08	8.85534e-08	NT	NT	NT	NT	NT	NT	NT
K17799	Not Available	pentamidine resistance factor, mitochondrial	9	6	1.87826e-08	1.22842e-07	NT	NT	NT	NT	NT	NT	NT
K17801	Not Available	mitochondrial protein MBA1	8	6	1.50175e-08	1.16273e-07	NT	NT	NT	NT	NT	NT	NT
K17802	Not Available	mitochondrial inner membrane protease subunit SOM1	5	4	1.6025e-08	8.87338e-08	NT	NT	NT	NT	NT	NT	NT
K17803	EC:2.1.1.-	methyltransferase OMS1, mitochondrial	1	1	5.32633e-10	1.3931e-09	NT	NT	NT	NT	NT	NT	NT
K17804	Not Available	mitochondrial import inner membrane translocase subunit TIM44	0	1	0	1.85582e-09	NT	NT	NT	NT	NT	NT	NT
K17805	Not Available	mitochondrial import inner membrane translocase subunit TIM16	10	5	1.92784e-08	1.05206e-07	NT	NT	NT	NT	NT	NT	NT
K17807	Not Available	mitochondrial translocator assembly and maintenance protein 41	2	1	2.16833e-09	1.85818e-09	NT	NT	NT	NT	NT	NT	NT
K17808	Not Available	mitochondrial protein import protein ZIM17	9	5	1.95489e-08	1.35147e-07	NT	NT	NT	NT	NT	NT	NT
K17815	EC:3.1.-.-	exonuclease V	8	6	1.68373e-08	9.53918e-08	NT	NT	NT	NT	NT	NT	NT
K17816	EC:3.6.1.55 3.6.1.56	8-oxo-dGTP diphosphatase / 2-hydroxy-dATP diphosphatase	3	0	7.21555e-09	0	NT	NT	NT	NT	NT	NT	NT
K17822	Not Available	DCN1-like protein 1/2	9	5	1.91813e-08	8.60103e-08	NT	NT	NT	NT	NT	NT	NT
K17829	EC:1.3.1.86	crotonyl-CoA reductase	6	3	1.17757e-08	2.37105e-08	NT	NT	NT	NT	NT	NT	NT
K17838	EC:3.5.2.6	beta-lactamase class D	1	1	2.33065e-09	1.14694e-08	NT	NT	NT	NT	NT	NT	NT
K17840	EC:2.3.1.59	aminoglycoside 2'-N-acetyltransferase I	1	1	1.28663e-09	1.85729e-09	NT	NT	NT	NT	NT	NT	NT
K17841	EC:2.5.1.32 5.5.1.19	15-cis-phytoene synthase / lycopene beta-cyclase	1	0	7.5648e-10	0	NT	NT	NT	NT	NT	NT	NT
K17867	Not Available	diphthamide biosynthesis protein 4	10	4	2.94588e-08	1.72379e-07	NT	NT	NT	NT	NT	NT	NT
K17868	EC:3.1.1.97	diphthine methyl ester acylhydrolase	1	1	7.89525e-10	2.69704e-09	NT	NT	NT	NT	NT	NT	NT
K17876	EC:1.14.15.11	pentalenic acid synthase	1	0	2.13008e-09	0	NT	NT	NT	NT	NT	NT	NT
K17878	EC:2.1.1.-	EEF1A N-terminal glycine/lysine methyltransferase	9	4	1.60579e-08	1.0992e-07	NT	NT	NT	NT	NT	NT	NT
K17880	EC:2.7.1.119	hygromycin-B 7''-O-kinase	1	0	4.92761e-09	0	NT	NT	NT	NT	NT	NT	NT
K17881	EC:2.7.7.46	aminoglycoside 2''-adenylyltransferase	1	0	1.26382e-09	0	NT	NT	NT	NT	NT	NT	NT
K17882	EC:2.7.7.-	kanamycin nucleotidyltransferase	3	1	1.31874e-08	7.82102e-10	NT	NT	NT	NT	NT	NT	NT
K17884	EC:2.7.8.39	archaetidylinositol phosphate synthase	13	2	4.04852e-08	1.45447e-08	NT	NT	NT	NT	NT	NT	NT
K17888	Not Available	ubiquitin-like-conjugating enzyme ATG10	1	0	8.68407e-10	0	NT	NT	NT	NT	NT	NT	NT
K17891	EC:1.8.3.2	FAD-linked sulfhydryl oxidase	11	5	1.97486e-08	1.12413e-07	NT	NT	NT	NT	NT	NT	NT
K17893	EC:1.10.3.11	ubiquinol oxidase	2	0	2.44321e-08	0	NT	NT	NT	NT	NT	NT	NT
K17907	Not Available	autophagy-related protein 9	8	6	1.42893e-08	7.1916e-08	NT	NT	NT	NT	NT	NT	NT
K17909	Not Available	autophagy-related protein 23	0	1	0	1.43684e-09	NT	NT	NT	NT	NT	NT	NT
K17917	Not Available	sorting nexin-1/2	10	6	1.86567e-08	1.04755e-07	NT	NT	NT	NT	NT	NT	NT
K17918	Not Available	sorting nexin-3/12	10	6	1.21806e-08	7.3574e-08	NT	NT	NT	NT	NT	NT	NT
K17919	Not Available	sorting nexin-4	10	6	1.92971e-08	1.16874e-07	NT	NT	NT	NT	NT	NT	NT
K17922	Not Available	sorting nexin-8	6	5	7.43377e-09	5.65376e-08	NT	NT	NT	NT	NT	NT	NT
K17945	Not Available	tropomyosin, fungi type	7	3	1.74569e-08	8.66849e-08	NT	NT	NT	NT	NT	NT	NT
K17947	EC:5.1.3.25	dTDP-L-rhamnose 4-epimerase	2	1	8.43139e-09	1.02631e-08	NT	NT	NT	NT	NT	NT	NT
K17950	EC:4.4.1.25	L-cysteate sulfo-lyase	4	1	3.69514e-07	8.59026e-08	NT	NT	NT	NT	NT	NT	NT
K17967	Not Available	mitochondrial fusion and transport protein UGO1	10	6	2.07382e-08	1.0848e-07	NT	NT	NT	NT	NT	NT	NT
K17968	Not Available	TRIAP1/MDM35 family protein	10	6	2.8488e-08	1.02956e-07	NT	NT	NT	NT	NT	NT	NT
K17969	Not Available	mitochondrial fission 1 protein	7	5	2.19422e-08	1.30567e-07	NT	NT	NT	NT	NT	NT	NT
K17970	Not Available	mitochondrial division protein 1	1	1	1.3773e-09	4.2324e-09	NT	NT	NT	NT	NT	NT	NT
K17971	Not Available	BNI1-related protein 1	10	5	1.96744e-08	1.17967e-07	NT	NT	NT	NT	NT	NT	NT
K17972	EC:2.3.1.254	N-terminal acetyltransferase B complex catalytic subunit	11	5	2.04875e-08	1.1699e-07	NT	NT	NT	NT	NT	NT	NT
K17974	Not Available	protein JSN1	10	4	1.87685e-08	1.06392e-07	NT	NT	NT	NT	NT	NT	NT
K17976	Not Available	mitochondrial MYO2 receptor-related protein 1	0	1	0	2.71815e-09	NT	NT	NT	NT	NT	NT	NT
K17977	Not Available	GTP-binding protein YPT11	0	1	0	1.53235e-09	NT	NT	NT	NT	NT	NT	NT
K17978	Not Available	nuclear migration protein NUM1	6	4	7.12743e-09	5.24194e-08	NT	NT	NT	NT	NT	NT	NT
K17979	Not Available	mitochondrial distribution and morphology protein 31	12	4	2.44327e-08	1.18894e-07	NT	NT	NT	NT	NT	NT	NT
K17983	Not Available	sensitive to high expression protein 9, mitochondrial	8	5	2.1238e-08	1.40689e-07	NT	NT	NT	NT	NT	NT	NT
K17984	Not Available	autophagy-related protein 32	0	1	0	3.51581e-09	NT	NT	NT	NT	NT	NT	NT
K18008	EC:1.12.2.1	[NiFe] hydrogenase small subunit	7	0	9.21298e-09	0	NT	NT	NT	NT	NT	NT	NT
K18009	EC:1.1.1.- 1.1.1.76 1.1.1.304	meso-butanediol dehydrogenase / (S,S)-butanediol dehydrogenase / diacetyl reductase	12	1	1.76056e-07	4.62433e-10	NT	NT	NT	NT	NT	NT	NT
K18029	EC:1.17.2.1	nicotinate dehydrogenase subunit A	8	7	3.37484e-07	4.46191e-07	NT	NT	NT	NT	NT	NT	NT
K18042	Not Available	serine/threonine/tyrosine-interacting protein	1	0	1.48571e-09	0	NT	NT	NT	NT	NT	NT	NT
K18043	EC:3.1.3.48	tyrosine-protein phosphatase OCA1	10	5	2.29578e-08	1.26331e-07	NT	NT	NT	NT	NT	NT	NT
K18044	Not Available	tyrosine-protein phosphatase-like protein OCA2	10	5	2.18353e-08	1.34213e-07	NT	NT	NT	NT	NT	NT	NT
K18045	EC:3.1.3.48	tyrosine-protein phosphatase SIW14	9	6	1.79476e-08	9.75565e-08	NT	NT	NT	NT	NT	NT	NT
K18046	EC:3.1.3.48	tyrosine-protein phosphatase OCA6	1	1	5.08179e-10	1.78263e-09	NT	NT	NT	NT	NT	NT	NT
K18058	EC:1.14.11.39	L-asparagine oxygenase	1	0	7.50884e-09	0	NT	NT	NT	NT	NT	NT	NT
K18064	Not Available	arsenical-resistance protein 2	1	0	8.3774e-10	0	NT	NT	NT	NT	NT	NT	NT
K18065	EC:3.1.3.48 1.20.4.1	Cdc25 family phosphatase	8	5	1.25988e-08	7.1357e-08	NT	NT	NT	NT	NT	NT	NT
K18067	EC:1.3.1.64	phthalate 4,5-cis-dihydrodiol dehydrogenase	2	2	1.12193e-07	6.45562e-09	NT	NT	NT	NT	NT	NT	NT
K18068	EC:1.14.12.7	phthalate 4,5-dioxygenase	1	1	9.94309e-10	1.54326e-09	NT	NT	NT	NT	NT	NT	NT
K18069	EC:1.18.1.-	phthalate 4,5-dioxygenase reductase component	2	0	1.28001e-08	0	NT	NT	NT	NT	NT	NT	NT
K18071	EC:1.14.13.242	2-methyl-3-hydroxypyridine 5-carboxylic acid dioxygenase	1	0	2.36837e-09	0	NT	NT	NT	NT	NT	NT	NT
K18073	Not Available	two-component system, OmpR family, response regulator ParR	1	0	1.30721e-09	0	NT	NT	NT	NT	NT	NT	NT
K18089	Not Available	benzene/toluene/chlorobenzene dioxygenase ferredoxin component	1	0	2.08415e-08	0	NT	NT	NT	NT	NT	NT	NT
K18095	Not Available	multidrug efflux pump	1	0	1.52385e-09	0	NT	NT	NT	NT	NT	NT	NT
K18096	EC:2.3.1.228 2.3.1.229 2.3.1.-	acyl-homoserine lactone synthase	1	0	6.90633e-10	0	NT	NT	NT	NT	NT	NT	NT
K18098	Not Available	LuxR family transcriptional regulator, quorum-sensing system regulator BjaR1	1	0	1.5289e-09	0	NT	NT	NT	NT	NT	NT	NT
K18102	EC:4.2.1.146	L-galactonate dehydratase	1	0	4.27085e-09	0	NT	NT	NT	NT	NT	NT	NT
K18106	EC:1.1.1.-	D-galacturonate reductase	1	0	2.62931e-09	0	NT	NT	NT	NT	NT	NT	NT
K18115	EC:4.2.1.137	sporulenol synthase	2	0	1.33954e-08	0	NT	NT	NT	NT	NT	NT	NT
K18129	Not Available	TetR/AcrR family transcriptional regulator, mexXY operon repressor	3	1	4.23614e-09	1.98225e-09	NT	NT	NT	NT	NT	NT	NT
K18135	Not Available	TetR/AcrR family transcriptional regulator, repressor of the mexAB-oprM multidrug resistance operon	6	3	1.31685e-07	1.775e-07	NT	NT	NT	NT	NT	NT	NT
K18136	Not Available	TetR/AcrR family transcriptional regulator, multidrug resistance operon repressor	2	10	5.59074e-08	4.13668e-08	NT	NT	NT	NT	NT	NT	NT
K18145	Not Available	membrane fusion protein, multidrug efflux system	3	1	4.58029e-08	6.59424e-09	NT	NT	NT	NT	NT	NT	NT
K18156	EC:3.4.24.-	mitochondrial inner membrane protease ATP23	9	5	1.79299e-08	1.17974e-07	NT	NT	NT	NT	NT	NT	NT
K18158	Not Available	nuclear control of ATPase protein 2	8	6	1.72476e-08	9.32325e-08	NT	NT	NT	NT	NT	NT	NT
K18159	ubiquinone 1 alpha subcomplex assembly factor 1	NADH dehydrogenase	11	5	2.42174e-08	1.22155e-07	NT	NT	NT	NT	NT	NT	NT
K18160	ubiquinone 1 alpha subcomplex assembly factor 2	NADH dehydrogenase	6	6	1.26327e-08	7.98446e-08	NT	NT	NT	NT	NT	NT	NT
K18162	EC:2.1.1.-	NADH dehydrogenase	3	0	8.26312e-09	0	NT	NT	NT	NT	NT	NT	NT
K18167	Not Available	succinate dehydrogenase assembly factor 1	9	5	1.81346e-08	1.17626e-07	NT	NT	NT	NT	NT	NT	NT
K18170	Not Available	complex III assembly factor LYRM7	6	5	1.54128e-08	9.92849e-08	NT	NT	NT	NT	NT	NT	NT
K18171	Not Available	COX assembly mitochondrial protein 1	11	3	3.04439e-08	1.23027e-07	NT	NT	NT	NT	NT	NT	NT
K18174	Not Available	cytochrome c oxidase assembly factor 2	8	4	2.22368e-08	9.34922e-08	NT	NT	NT	NT	NT	NT	NT
K18176	Not Available	cytochrome c oxidase assembly factor 3, fungi type	0	1	0	4.35929e-10	NT	NT	NT	NT	NT	NT	NT
K18177	Not Available	cytochrome c oxidase assembly factor 4	10	6	2.66309e-08	1.54749e-07	NT	NT	NT	NT	NT	NT	NT
K18181	Not Available	cytochrome c oxidase assembly factor 14	1	1	9.81989e-10	1.49207e-09	NT	NT	NT	NT	NT	NT	NT
K18183	Not Available	cytochrome c oxidase assembly protein subunit 19	11	5	2.03678e-08	9.09973e-08	NT	NT	NT	NT	NT	NT	NT
K18185	Not Available	cytochrome c oxidase assembly protein subunit 23	8	6	2.54394e-08	1.28932e-07	NT	NT	NT	NT	NT	NT	NT
K18188	Not Available	protein PET117	7	4	1.13356e-08	1.05911e-07	NT	NT	NT	NT	NT	NT	NT
K18191	Not Available	ATP synthase assembly factor FMC1, mitochondrial	12	3	2.02214e-08	1.13422e-07	NT	NT	NT	NT	NT	NT	NT
K18195	EC:4.2.2.23	rhamnogalacturonan endolyase	1	0	1.24806e-09	0	NT	NT	NT	NT	NT	NT	NT
K18199	EC:4.2.1.103	cyclohexyl-isocyanide hydratase	1	0	1.62738e-09	0	NT	NT	NT	NT	NT	NT	NT
K18209	EC:1.3.4.1	fumarate reductase (CoM/CoB) subunit A	14	0	4.68241e-08	0	NT	NT	NT	NT	NT	NT	NT
K18210	EC:1.3.4.1	fumarate reductase (CoM/CoB) subunit B	12	3	2.94321e-08	1.08236e-08	NT	NT	NT	NT	NT	NT	NT
K18211	Not Available	synaptosomal-associated protein 25	1	0	7.24044e-10	0	NT	NT	NT	NT	NT	NT	NT
K18214	Not Available	MFS transporter, DHA3 family, tetracycline resistance protein	6	6	1.30911e-08	1.21044e-08	NT	NT	NT	NT	NT	NT	NT
K18216	Not Available	ATP-binding cassette, subfamily B, tetracycline resistant protein	0	2	0	2.19667e-09	NT	NT	NT	NT	NT	NT	NT
K18218	Not Available	tetracycline resistance efflux pump	2	0	1.06517e-08	0	NT	NT	NT	NT	NT	NT	NT
K18231	Not Available	macrolide transport system ATP-binding/permease protein	10	3	2.39796e-08	1.84586e-09	NT	NT	NT	NT	NT	NT	NT
K18232	Not Available	oleandomycin transport system ATP-binding protein	0	2	0	1.94401e-08	NT	NT	NT	NT	NT	NT	NT
K18233	Not Available	oleandomycin transport system permease protein	2	2	4.5382e-09	1.92845e-08	NT	NT	NT	NT	NT	NT	NT
K18235	EC:4.2.99.-	virginiamycin B lyase	5	4	6.85999e-08	1.14101e-07	NT	NT	NT	NT	NT	NT	NT
K18236	Not Available	lincosamide nucleotidyltransferase B/F	4	2	1.17296e-08	2.92458e-09	NT	NT	NT	NT	NT	NT	NT
K18240	EC:4.1.3.40 4.1.3.45	chorismate lyase / 3-hydroxybenzoate synthase	4	1	1.94346e-07	4.27844e-08	NT	NT	NT	NT	NT	NT	NT
K18242	EC:1.14.13.172	salicylate 5-hydroxylase large subunit	4	1	2.34745e-07	1.37819e-09	NT	NT	NT	NT	NT	NT	NT
K18243	EC:1.14.13.172	salicylate 5-hydroxylase small subunit	4	1	2.40772e-07	2.16488e-09	NT	NT	NT	NT	NT	NT	NT
K18278	Not Available	pyrimidine precursor biosynthesis enzyme	3	0	7.26607e-09	0	NT	NT	NT	NT	NT	NT	NT
K18286	EC:3.5.4.40	aminodeoxyfutalosine deaminase	2	1	4.35132e-09	1.4629e-08	NT	NT	NT	NT	NT	NT	NT
K18287	EC:4.1.2.56	2-amino-4,5-dihydroxy-6-oxo-7-(phosphooxy)heptanoate synthase	1	0	1.25487e-09	0	NT	NT	NT	NT	NT	NT	NT
K18288	EC:2.8.3.-	itaconate CoA-transferase	7	3	1.71595e-07	6.17987e-08	NT	NT	NT	NT	NT	NT	NT
K18290	EC:4.2.1.56	itaconyl-CoA hydratase	2	2	3.38555e-08	2.59702e-09	NT	NT	NT	NT	NT	NT	NT
K18295	Not Available	membrane fusion protein, multidrug efflux system	3	3	2.32865e-08	1.85912e-08	NT	NT	NT	NT	NT	NT	NT
K18305	Not Available	transmembrane protein	11	5	7.55385e-07	9.17665e-07	NT	NT	NT	NT	NT	NT	NT
K18306	Not Available	membrane fusion protein, multidrug efflux system	6	6	8.95928e-08	5.87812e-08	NT	NT	NT	NT	NT	NT	NT
K18307	Not Available	multidrug efflux pump	7	6	6.89081e-08	4.45312e-08	NT	NT	NT	NT	NT	NT	NT
K18308	Not Available	outer membrane protein, multidrug efflux system	1	0	3.39788e-09	0	NT	NT	NT	NT	NT	NT	NT
K18315	EC:1.14.20.3	(5R)-carbapenem-3-carboxylate synthase	0	1	0	3.11298e-09	NT	NT	NT	NT	NT	NT	NT
K18316	EC:6.3.3.6	carbapenam-3-carboxylate synthase	0	1	0	3.41225e-09	NT	NT	NT	NT	NT	NT	NT
K18317	EC:2.3.1.226	carboxymethylproline synthase	0	1	0	4.04279e-09	NT	NT	NT	NT	NT	NT	NT
K18327	EC:3.1.-.-	RNA exonuclease 4	9	6	2.45914e-08	1.04359e-07	NT	NT	NT	NT	NT	NT	NT
K18328	EC:3.1.-.-	lariat debranching enzyme	9	6	1.68293e-08	1.06866e-07	NT	NT	NT	NT	NT	NT	NT
K18336	EC:3.7.1.26	2,4-didehydro-3-deoxy-L-rhamnonate hydrolase	1	0	3.39201e-09	0	NT	NT	NT	NT	NT	NT	NT
K18337	EC:1.1.1.378 1.1.1.377 1.1.1.173	L-rhamnose 1-dehydrogenase	4	1	5.08841e-08	1.06714e-09	NT	NT	NT	NT	NT	NT	NT
K18342	EC:3.4.19.12	OTU domain-containing protein 6	11	5	1.84927e-08	1.07805e-07	NT	NT	NT	NT	NT	NT	NT
K18347	EC:1.1.1.-	D-specific alpha-keto acid dehydrogenase	2	1	5.49402e-09	3.36323e-09	NT	NT	NT	NT	NT	NT	NT
K18351	EC:2.7.13.3	two-component system, OmpR family, sensor histidine kinase VanS	6	2	1.16608e-08	1.77812e-08	NT	NT	NT	NT	NT	NT	NT
K18352	Not Available	two-component system, OmpR family, response regulator VanR	0	1	0	2.41571e-08	NT	NT	NT	NT	NT	NT	NT
K18353	Not Available	vancomycin resistance protein VanJ	2	2	1.27598e-08	3.11939e-08	NT	NT	NT	NT	NT	NT	NT
K18354	Not Available	vancomycin resistance protein VanK	1	0	4.14462e-09	0	NT	NT	NT	NT	NT	NT	NT
K18365	EC:4.1.3.39 4.1.3.43	4-hydroxy-2-oxovalerate/4-hydroxy-2-oxohexanoate aldolase	5	6	2.35977e-08	2.83525e-08	NT	NT	NT	NT	NT	NT	NT
K18382	EC:1.1.1.-	NAD+-dependent secondary alcohol dehydrogenase Adh1	3	1	9.67893e-09	3.21663e-08	NT	NT	NT	NT	NT	NT	NT
K18383	EC:4.1.2.61	feruloyl-CoA hydratase/lyase	4	3	9.15528e-08	3.73247e-08	NT	NT	NT	NT	NT	NT	NT
K18423	Not Available	exportin-2 (importin alpha re-exporter)	9	3	1.6314e-08	8.21486e-08	NT	NT	NT	NT	NT	NT	NT
K18425	EC:4.1.3.41	3-hydroxy-D-aspartate aldolase	3	0	3.73718e-09	0	NT	NT	NT	NT	NT	NT	NT
K18428	EC:4.1.1.83	4-hydroxyphenylacetate decarboxylase small subunit	1	0	6.97216e-10	0	NT	NT	NT	NT	NT	NT	NT
K18429	EC:3.2.1.184	GDP/UDP-N,N'-diacetylbacillosamine 2-epimerase (hydrolysing)	2	2	4.80428e-09	8.34725e-09	NT	NT	NT	NT	NT	NT	NT
K18430	EC:2.5.1.101	N,N'-diacetyllegionaminate synthase	2	2	4.56485e-09	8.69723e-09	NT	NT	NT	NT	NT	NT	NT
K18443	Not Available	golgi-specific brefeldin A-resistance guanine nucleotide exchange factor 1	9	6	1.54815e-08	9.17023e-08	NT	NT	NT	NT	NT	NT	NT
K18469	Not Available	TBC1 domain family member 5	11	5	2.06997e-08	1.14212e-07	NT	NT	NT	NT	NT	NT	NT
K18481	Not Available	Mce-associated membrane protein	2	0	1.15276e-08	0	NT	NT	NT	NT	NT	NT	NT
K18545	EC:3.4.21.81	streptogrisin B	1	0	2.61041e-09	0	NT	NT	NT	NT	NT	NT	NT
K18546	EC:3.4.21.-	streptogrisin C	1	1	7.33923e-09	1.19205e-08	NT	NT	NT	NT	NT	NT	NT
K18547	EC:3.4.21.-	streptogrisin D	1	1	2.5395e-09	1.8506e-08	NT	NT	NT	NT	NT	NT	NT
K18550	EC:3.1.3.99 3.1.3.-	IMP and pyridine-specific 5'-nucleotidase	10	5	2.06894e-08	1.10126e-07	NT	NT	NT	NT	NT	NT	NT
K18551	EC:3.1.3.-	pyrimidine and pyridine-specific 5'-nucleotidase	10	6	1.92745e-08	1.06728e-07	NT	NT	NT	NT	NT	NT	NT
K18552	Not Available	MFS transporter, DHA1 family, chloramphenicol/florfenicol resistance protein	6	5	1.48409e-07	4.98159e-07	NT	NT	NT	NT	NT	NT	NT
K18553	Not Available	MFS transporter, DHA1 family, chloramphenicol resistance protein	8	2	4.74221e-08	1.95035e-08	NT	NT	NT	NT	NT	NT	NT
K18554	EC:2.7.1.-	chloramphenicol 3-O phosphotransferase	1	0	8.28932e-10	0	NT	NT	NT	NT	NT	NT	NT
K18555	Not Available	fluoroquinolone resistance protein	2	3	8.14826e-08	5.15443e-09	NT	NT	NT	NT	NT	NT	NT
K18561	EC:1.3.8.-	FAD-dependent fumarate reductase	9	5	2.15113e-08	1.15713e-07	NT	NT	NT	NT	NT	NT	NT
K18567	Not Available	MFS transporter, DHA1 family, purine base/nucleoside efflux pump	7	2	4.61886e-08	6.3867e-09	NT	NT	NT	NT	NT	NT	NT
K18574	EC:3.4.14.12	Xaa-Xaa-Pro tripeptidyl-peptidase	1	0	1.64366e-09	0	NT	NT	NT	NT	NT	NT	NT
K18590	EC:1.5.1.3	dihydrofolate reductase (trimethoprim resistance protein)	1	5	8.78048e-09	1.1382e-06	NT	NT	NT	NT	NT	NT	NT
K18599	Not Available	nuclear migration protein JNM1	9	6	1.52295e-08	9.05254e-08	NT	NT	NT	NT	NT	NT	NT
K18608	EC:2.6.1.30	pyridoxamine---pyruvate transaminase	1	0	1.26917e-09	0	NT	NT	NT	NT	NT	NT	NT
K18609	EC:1.1.1.107	pyridoxal 4-dehydrogenase	1	0	5.86619e-09	0	NT	NT	NT	NT	NT	NT	NT
K18610	EC:3.1.1.27	4-pyridoxolactonase	1	0	2.98854e-09	0	NT	NT	NT	NT	NT	NT	NT
K18624	Not Available	macrophage erythroblast attacher	8	6	1.76752e-08	8.58768e-08	NT	NT	NT	NT	NT	NT	NT
K18633	Not Available	mitotic-spindle organizing protein 1	9	6	4.23764e-08	2.24098e-07	NT	NT	NT	NT	NT	NT	NT
K18637	Not Available	axial budding pattern protein 2	1	1	7.03252e-10	1.62898e-09	NT	NT	NT	NT	NT	NT	NT
K18638	Not Available	protein BNI4	10	6	1.80148e-08	1.08453e-07	NT	NT	NT	NT	NT	NT	NT
K18650	EC:3.2.1.82	exo-poly-alpha-galacturonosidase	2	3	1.26794e-07	5.95794e-08	NT	NT	NT	NT	NT	NT	NT
K18652	EC:1.1.1.361	glucose-6-phosphate 3-dehydrogenase	1	0	8.6589e-09	0	NT	NT	NT	NT	NT	NT	NT
K18653	EC:2.6.1.104	3-dehydro-glucose-6-phosphate---glutamate transaminase	1	0	7.29924e-09	0	NT	NT	NT	NT	NT	NT	NT
K18655	EC:3.6.4.13	ATP-dependent RNA helicase DDX19/DBP5	10	6	1.69808e-08	1.04964e-07	NT	NT	NT	NT	NT	NT	NT
K18658	Not Available	transcriptional regulatory protein ASH1	9	6	2.18323e-08	1.22181e-07	NT	NT	NT	NT	NT	NT	NT
K18663	EC:3.6.4.12	activating signal cointegrator complex subunit 3	1	0	8.81091e-10	0	NT	NT	NT	NT	NT	NT	NT
K18664	EC:3.6.4.13	antiviral helicase SLH1	2	1	2.74475e-09	1.89116e-09	NT	NT	NT	NT	NT	NT	NT
K18667	Not Available	activating signal cointegrator complex subunit 2	1	0	8.19088e-10	0	NT	NT	NT	NT	NT	NT	NT
K18670	EC:2.7.12.1	dual specificity protein kinase YAK1	10	6	1.97382e-08	1.01609e-07	NT	NT	NT	NT	NT	NT	NT
K18675	EC:2.4.1.280	N,N'-diacetylchitobiose phosphorylase	4	4	3.16684e-09	5.37516e-09	NT	NT	NT	NT	NT	NT	NT
K18676	EC:2.7.1.8	glucosamine kinase	1	1	1.96292e-09	5.71876e-10	NT	NT	NT	NT	NT	NT	NT
K18678	EC:2.7.1.182	phytol kinase	0	1	0	5.53296e-09	NT	NT	NT	NT	NT	NT	NT
K18687	EC:6.2.1.41	HIP---CoA ligase	2	1	9.77434e-09	1.9294e-08	NT	NT	NT	NT	NT	NT	NT
K18688	EC:6.2.1.42	3-oxocholest-4-en-26-oate---CoA ligase	2	0	2.76642e-08	0	NT	NT	NT	NT	NT	NT	NT
K18694	EC:3.1.4.-	phosphatidylglycerol phospholipase C	9	6	1.37937e-08	9.18578e-08	NT	NT	NT	NT	NT	NT	NT
K18696	EC:3.1.4.46	glycerophosphodiester phosphodiesterase	9	6	1.69636e-08	1.03025e-07	NT	NT	NT	NT	NT	NT	NT
K18700	EC:3.1.2.29	fluoroacetyl-CoA thioesterase	1	0	1.76602e-09	0	NT	NT	NT	NT	NT	NT	NT
K18701	EC:2.8.4.2	arsenate-mycothiol transferase	10	3	5.73633e-08	1.78076e-08	NT	NT	NT	NT	NT	NT	NT
K18703	EC:2.8.3.13	succinate---hydroxymethylglutarate CoA-transferase	1	0	2.69007e-09	0	NT	NT	NT	NT	NT	NT	NT
K18712	Not Available	THO complex subunit HPR1	11	5	1.38902e-08	7.64805e-08	NT	NT	NT	NT	NT	NT	NT
K18713	Not Available	THO complex subunit THP2	0	1	0	1.4315e-09	NT	NT	NT	NT	NT	NT	NT
K18716	Not Available	nucleoporin NUP42	10	5	1.8193e-08	1.37954e-07	NT	NT	NT	NT	NT	NT	NT
K18717	Not Available	nucleoporin ASM4	10	5	1.92704e-08	1.01266e-07	NT	NT	NT	NT	NT	NT	NT
K18718	Not Available	nucleoporin NUP60	10	5	1.90276e-08	1.0987e-07	NT	NT	NT	NT	NT	NT	NT
K18720	Not Available	nucleoporin NUP145	10	6	1.69861e-08	9.9996e-08	NT	NT	NT	NT	NT	NT	NT
K18722	Not Available	nucleoporin NUP2	9	6	1.71634e-08	1.08387e-07	NT	NT	NT	NT	NT	NT	NT
K18723	Not Available	nucleoporin GLE1	10	6	1.6294e-08	1.05964e-07	NT	NT	NT	NT	NT	NT	NT
K18724	Not Available	nucleoporin POM34	6	6	1.50447e-08	8.63224e-08	NT	NT	NT	NT	NT	NT	NT
K18725	Not Available	nucleoporin POM152	10	6	1.77274e-08	1.10819e-07	NT	NT	NT	NT	NT	NT	NT
K18726	Not Available	FAS-associated factor 2	7	5	1.37689e-08	1.00019e-07	NT	NT	NT	NT	NT	NT	NT
K18731	Not Available	mRNA transport factor GFD1	0	1	0	1.32622e-09	NT	NT	NT	NT	NT	NT	NT
K18732	Not Available	SAP domain-containing ribonucleoprotein	10	4	1.65187e-08	8.96365e-08	NT	NT	NT	NT	NT	NT	NT
K18736	Not Available	SWI5-dependent HO expression protein 2	0	1	0	1.56879e-09	NT	NT	NT	NT	NT	NT	NT
K18748	Not Available	protein SSD1	10	6	1.89328e-08	1.17703e-07	NT	NT	NT	NT	NT	NT	NT
K18749	Not Available	protein LSM14	10	6	1.81818e-08	1.15647e-07	NT	NT	NT	NT	NT	NT	NT
K18758	EC:3.1.13.-	DIS3-like exonuclease 2	1	0	1.0997e-09	0	NT	NT	NT	NT	NT	NT	NT
K18759	Not Available	enhancer of mRNA-decapping protein 1/2	1	1	1.26333e-09	1.48193e-09	NT	NT	NT	NT	NT	NT	NT
K18770	EC:2.4.1.129 3.4.16.4	penicillin-binding protein 4	2	0	9.56071e-09	0	NT	NT	NT	NT	NT	NT	NT
K18775	EC:3.2.1.64	levanbiose-producing levanase	1	0	3.80783e-09	0	NT	NT	NT	NT	NT	NT	NT
K18788	EC:2.4.1.303	UDP-Gal:alpha-D-GlcNAc-diphosphoundecaprenol beta-1,3-galactosyltransferase	3	4	2.90386e-08	5.34969e-07	NT	NT	NT	NT	NT	NT	NT
K18790	EC:3.5.2.6	beta-lactamase class D OXA-1	6	3	5.46289e-07	2.13729e-07	NT	NT	NT	NT	NT	NT	NT
K18794	EC:3.5.2.6	beta-lactamase class D OXA-51	0	1	0	2.35085e-09	NT	NT	NT	NT	NT	NT	NT
K18798	EC:3.6.4.7	peroxisome-assembly ATPase	9	5	1.58812e-08	8.50694e-08	NT	NT	NT	NT	NT	NT	NT
K18802	Not Available	glutamine amidotransferase	10	6	1.68442e-08	1.01972e-07	NT	NT	NT	NT	NT	NT	NT
K18803	EC:2.1.1.85	protein-histidine N-methyltransferase	1	1	1.17644e-09	1.30485e-09	NT	NT	NT	NT	NT	NT	NT
K18815	EC:2.3.1.82	aminoglycoside 6'-N-acetyltransferase I	8	7	9.91967e-09	1.15774e-08	NT	NT	NT	NT	NT	NT	NT
K18824	EC:2.5.1.15	dihydropteroate synthase type 2	0	1	0	9.85212e-10	NT	NT	NT	NT	NT	NT	NT
K18825	EC:2.5.1.15	dihydropteroate synthase type 3	0	1	0	6.82555e-07	NT	NT	NT	NT	NT	NT	NT
K18833	Not Available	MFS transporter, DHA3 family, multidrug efflux protein	0	1	0	2.05428e-08	NT	NT	NT	NT	NT	NT	NT
K18844	Not Available	spectinomycin phosphotransferase	2	1	1.54846e-07	5.23489e-09	NT	NT	NT	NT	NT	NT	NT
K18846	EC:2.1.1.180	16S rRNA (adenine(1408)-N(1))-methyltransferase	1	0	1.66513e-09	0	NT	NT	NT	NT	NT	NT	NT
K18851	EC:2.3.1.20 2.3.1.122	diacylglycerol O-acyltransferase / trehalose O-mycolyltransferase	12	4	4.00108e-08	7.11015e-09	NT	NT	NT	NT	NT	NT	NT
K18852	EC:2.3.1.36	D-amino-acid N-acetyltransferase	8	4	2.05766e-08	1.35047e-07	NT	NT	NT	NT	NT	NT	NT
K18853	EC:1.5.99.15	dihydromethanopterin reductase (acceptor)	3	0	4.18691e-09	0	NT	NT	NT	NT	NT	NT	NT
K18855	EC:1.1.1.374	UDP-N-acetylglucosamine 3-dehydrogenase	1	1	8.17801e-10	6.797e-10	NT	NT	NT	NT	NT	NT	NT
K18900	Not Available	LysR family transcriptional regulator, regulator for bpeEF and oprC	6	6	1.14072e-07	5.3616e-08	NT	NT	NT	NT	NT	NT	NT
K18905	Not Available	TetR/AcrR family transcriptional regulator, repressor of the ameABC operon	2	1	1.04921e-08	9.32273e-10	NT	NT	NT	NT	NT	NT	NT
K18906	Not Available	MarR family transcriptional regulator, multiple gene regulator MgrA	3	1	6.4072e-09	1.07145e-09	NT	NT	NT	NT	NT	NT	NT
K18907	Not Available	GntR family transcriptional regulator, regulator for abcA and norABC	8	2	2.26851e-08	3.35436e-09	NT	NT	NT	NT	NT	NT	NT
K18911	EC:2.1.1.44	L-histidine Nalpha-methyltransferase	1	1	2.08111e-09	3.22145e-08	NT	NT	NT	NT	NT	NT	NT
K18912	EC:1.14.99.50	gamma-glutamyl hercynylcysteine S-oxide synthase	1	1	4.10033e-09	1.50604e-08	NT	NT	NT	NT	NT	NT	NT
K18914	EC:1.18.1.6	adrenodoxin-NADP+ reductase	10	6	2.35615e-08	1.5087e-07	NT	NT	NT	NT	NT	NT	NT
K18916	EC:1.20.1.1	phosphonate dehydrogenase	2	0	4.94348e-09	0	NT	NT	NT	NT	NT	NT	NT
K18924	Not Available	paired small multidrug resistance pump	7	1	2.86084e-08	2.04685e-09	NT	NT	NT	NT	NT	NT	NT
K18927	Not Available	LysR family transcriptional regulator, L-lactate utilization regulator	1	1	1.37392e-08	1.88362e-09	NT	NT	NT	NT	NT	NT	NT
K18931	EC:2.4.2.57	AMP phosphorylase	12	3	4.85245e-08	1.01407e-08	NT	NT	NT	NT	NT	NT	NT
K18934	Not Available	MFS transporter, DHA2 family, multidrug resistance protein	2	0	2.88394e-09	0	NT	NT	NT	NT	NT	NT	NT
K18936	Not Available	MFS transporter, DHA2 family, multidrug resistance protein	0	1	0	8.89396e-10	NT	NT	NT	NT	NT	NT	NT
K18938	Not Available	TetR/AcrR family transcriptional regulator, repressor for qacA	7	0	5.82784e-09	0	NT	NT	NT	NT	NT	NT	NT
K18940	EC:2.7.13.3	two-component system, OmpR family, sensor histidine kinase ArlS	2	1	1.75321e-09	7.34348e-10	NT	NT	NT	NT	NT	NT	NT
K18941	Not Available	two-component system, OmpR family, response regulator ArlR	0	1	0	7.45734e-10	NT	NT	NT	NT	NT	NT	NT
K18942	EC:2.7.7.7	T4virus DNA polymerase	4	2	6.24832e-08	1.94589e-09	NT	NT	NT	NT	NT	NT	NT
K18943	Not Available	DNA polymerase processivity component	4	1	1.40925e-07	5.069e-09	NT	NT	NT	NT	NT	NT	NT
K18944	Not Available	sliding clamp loader	4	1	1.97856e-07	3.94061e-09	NT	NT	NT	NT	NT	NT	NT
K18945	Not Available	sliding clamp loader	3	2	9.07322e-08	4.3253e-09	NT	NT	NT	NT	NT	NT	NT
K18946	Not Available	single-stranded DNA-binding protein	3	2	1.47324e-07	7.23304e-09	NT	NT	NT	NT	NT	NT	NT
K18947	Not Available	ATP-dependent helicase	3	2	1.6941e-07	5.9393e-09	NT	NT	NT	NT	NT	NT	NT
K18948	Not Available	DNA primase	3	2	1.71776e-07	5.46193e-09	NT	NT	NT	NT	NT	NT	NT
K18949	Not Available	protein Gp59	3	2	7.35385e-08	2.7147e-09	NT	NT	NT	NT	NT	NT	NT
K18950	EC:3.1.26.4	ribonuclease H	4	2	1.46679e-07	5.62263e-09	NT	NT	NT	NT	NT	NT	NT
K18951	EC:6.5.1.1	DNA ligase	3	3	1.35335e-07	1.5472e-08	NT	NT	NT	NT	NT	NT	NT
K18958	Not Available	WhiB family transcriptional regulator, redox-sensing transcriptional regulator	2	1	6.85834e-09	2.60461e-08	NT	NT	NT	NT	NT	NT	NT
K18959	EC:3.6.4.12	ATP-dependent DNA helicase UvsW	3	2	1.07841e-07	4.88733e-09	NT	NT	NT	NT	NT	NT	NT
K18960	Not Available	recombination endonuclease VII	4	2	1.58592e-07	3.85413e-09	NT	NT	NT	NT	NT	NT	NT
K18961	EC:6.5.1.3	T4 RNA ligase 1	3	2	1.41258e-07	6.19922e-09	NT	NT	NT	NT	NT	NT	NT
K18962	EC:6.5.1.3	T4 RNA ligase 2	3	2	1.63834e-07	3.08865e-09	NT	NT	NT	NT	NT	NT	NT
K18967	EC:2.7.7.65	diguanylate cyclase	1	2	5.32031e-09	6.54921e-09	NT	NT	NT	NT	NT	NT	NT
K18982	EC:5.4.1.4	D-galactarolactone isomerase	3	0	6.60488e-09	0	NT	NT	NT	NT	NT	NT	NT
K18983	EC:5.5.1.27	D-galactarolactone cycloisomerase	7	2	2.81339e-08	6.73633e-09	NT	NT	NT	NT	NT	NT	NT
K18987	Not Available	two-component system, OmpR family, response regulator Irr	1	0	6.02197e-10	0	NT	NT	NT	NT	NT	NT	NT
K18991	Not Available	AraC family transcriptional regulator, activator of mtrCDE	2	1	6.22924e-09	5.47232e-10	NT	NT	NT	NT	NT	NT	NT
K18995	EC:3.6.4.13	ATP-dependent RNA helicase DHX29	1	0	4.39581e-09	0	NT	NT	NT	NT	NT	NT	NT
K18996	Not Available	replication initiation protein RepC	3	1	5.63416e-09	1.45417e-09	NT	NT	NT	NT	NT	NT	NT
K19001	Not Available	ATP-dependent DNA helicase	8	6	1.5416e-08	9.99521e-08	NT	NT	NT	NT	NT	NT	NT
K19029	EC:2.7.1.105 3.1.3.46	6-phosphofructo-2-kinase / fructose-2,6-biphosphatase 2	2	1	1.67163e-09	2.19525e-09	NT	NT	NT	NT	NT	NT	NT
K19030	EC:2.7.1.105 3.1.3.46	6-phosphofructo-2-kinase / fructose-2,6-biphosphatase 4	10	4	1.23598e-08	5.01891e-08	NT	NT	NT	NT	NT	NT	NT
K19033	Not Available	30S ribosomal protein S31	6	6	5.43894e-07	1.07022e-06	NT	NT	NT	NT	NT	NT	NT
K19053	EC:4.2.2.19	chondroitin B lyase	1	0	2.89431e-09	0	NT	NT	NT	NT	NT	NT	NT
K19057	Not Available	MerR family transcriptional regulator, mercuric resistance operon regulatory protein	2	2	1.02415e-08	5.64359e-09	NT	NT	NT	NT	NT	NT	NT
K19058	Not Available	mercuric ion transport protein	6	3	4.42531e-08	7.20491e-09	NT	NT	NT	NT	NT	NT	NT
K19059	Not Available	mercuric ion transport protein	1	0	2.85317e-09	0	NT	NT	NT	NT	NT	NT	NT
K19063	EC:2.3.-.-	streptothricin acetyltransferase	11	4	1.6397e-07	1.0828e-06	NT	NT	NT	NT	NT	NT	NT
K19076	Not Available	CRISPR-associated protein Cmr2	1	1	6.27902e-08	1.14733e-08	NT	NT	NT	NT	NT	NT	NT
K19077	EC:2.7.13.3	two-component system, OmpR family, sensor histidine kinase GraS	3	0	2.92914e-09	0	NT	NT	NT	NT	NT	NT	NT
K19079	Not Available	cationic antimicrobial peptide transport system ATP-binding protein	1	0	1.69975e-09	0	NT	NT	NT	NT	NT	NT	NT
K19081	EC:2.7.13.3	two-component system, OmpR family, sensor histidine kinase BraS/BceS	7	0	9.94315e-09	0	NT	NT	NT	NT	NT	NT	NT
K19082	Not Available	two-component system, OmpR family, response regulator protein BraR/BceR	1	0	9.52757e-10	0	NT	NT	NT	NT	NT	NT	NT
K19113	EC:2.3.1.-	acetyltransferase	5	0	1.09133e-08	0	NT	NT	NT	NT	NT	NT	NT
K19131	Not Available	CRISPR-associated protein Csb1	5	4	1.90876e-08	1.673e-08	NT	NT	NT	NT	NT	NT	NT
K19133	Not Available	CRISPR-associated protein Csb3	1	1	6.24229e-10	9.2197e-10	NT	NT	NT	NT	NT	NT	NT
K19142	Not Available	CRISPR-associated protein Cmr6	1	1	4.99542e-08	8.60025e-09	NT	NT	NT	NT	NT	NT	NT
K19152	Not Available	small toxic protein IbsD	4	3	3.89864e-08	2.35925e-08	NT	NT	NT	NT	NT	NT	NT
K19153	Not Available	small toxic protein IbsE	1	0	6.32395e-09	0	NT	NT	NT	NT	NT	NT	NT
K19174	Not Available	DNA phosphorothioation-dependent restriction protein DptG	7	5	2.63973e-07	1.3285e-08	NT	NT	NT	NT	NT	NT	NT
K19175	Not Available	DNA phosphorothioation-dependent restriction protein DptH	9	5	3.02466e-07	1.47651e-08	NT	NT	NT	NT	NT	NT	NT
K19177	EC:2.5.1.87	dehydrodolichyl diphosphate syntase complex subunit NUS1	8	5	1.75876e-08	1.01221e-07	NT	NT	NT	NT	NT	NT	NT
K19181	EC:1.1.1.292	1,5-anhydro-D-fructose reductase (1,5-anhydro-D-mannitol-forming)	6	4	3.51653e-07	8.65556e-08	NT	NT	NT	NT	NT	NT	NT
K19197	Not Available	inhibitor of growth protein 1	1	0	4.48335e-10	0	NT	NT	NT	NT	NT	NT	NT
K19214	EC:3.5.2.6	beta-lactamase class C ACC	1	2	2.2696e-09	7.47283e-08	NT	NT	NT	NT	NT	NT	NT
K19215	EC:3.5.2.6	beta-lactamase class C ACT/MIR	9	7	9.84527e-08	1.31823e-07	NT	NT	NT	NT	NT	NT	NT
K19216	EC:3.5.2.6	metallo-beta-lactamase class B IND	0	1	0	1.23306e-08	NT	NT	NT	NT	NT	NT	NT
K19224	EC:3.4.-.-	peptidoglycan DL-endopeptidase LytE	4	0	4.40371e-08	0	NT	NT	NT	NT	NT	NT	NT
K19231	Not Available	fibronectin-binding autotransporter adhesin	7	1	7.79181e-08	3.65172e-07	NT	NT	NT	NT	NT	NT	NT
K19233	Not Available	ECM component-binding autotransporter adhesin	7	1	6.32428e-08	3.10042e-07	NT	NT	NT	NT	NT	NT	NT
K19238	Not Available	signal transduction protein PmrD	1	3	1.95757e-08	4.56456e-08	NT	NT	NT	NT	NT	NT	NT
K19239	Not Available	predicted membrane protein	1	3	7.67749e-10	1.86943e-08	NT	NT	NT	NT	NT	NT	NT
K19242	Not Available	LysR family transcriptional regulator, repressor for citA	5	0	1.59807e-08	0	NT	NT	NT	NT	NT	NT	NT
K19274	EC:2.7.1.95	aminoglycoside 3'-phosphotransferase VI	1	1	1.26976e-09	1.96436e-08	NT	NT	NT	NT	NT	NT	NT
K19278	EC:2.3.1.82	aminoglycoside 6'-N-acetyltransferase Ib	5	2	4.05537e-07	1.73628e-07	NT	NT	NT	NT	NT	NT	NT
K19279	EC:2.7.7.-	aminoglycoside 9-adenylyltransferase	1	2	1.39978e-09	5.4255e-10	NT	NT	NT	NT	NT	NT	NT
K19300	EC:2.7.1.95	aminoglycoside 3'-phosphotransferase II	2	0	5.72191e-09	0	NT	NT	NT	NT	NT	NT	NT
K19306	EC:2.1.1.309	18S rRNA (guanine1575-N7)-methyltransferase	10	4	2.61378e-08	1.07851e-07	NT	NT	NT	NT	NT	NT	NT
K19307	EC:2.1.1.313	25S rRNA (uracil2634-N3)-methyltransferase	0	1	0	9.63924e-10	NT	NT	NT	NT	NT	NT	NT
K19319	EC:3.5.2.6	beta-lactamase class D OXA-134	1	1	9.81495e-10	7.85461e-10	NT	NT	NT	NT	NT	NT	NT
K19320	EC:3.5.2.6	beta-lactamase class D OXA-211	7	8	3.63384e-07	9.21267e-07	NT	NT	NT	NT	NT	NT	NT
K19327	Not Available	anoctamin-10	10	6	1.81085e-08	9.45771e-08	NT	NT	NT	NT	NT	NT	NT
K19340	Not Available	Cu-processing system ATP-binding protein	10	3	1.65267e-07	9.85087e-08	NT	NT	NT	NT	NT	NT	NT
K19349	Not Available	pleuromutilin/lincosamide/streptogramin A transport system ATP-binding/permease protein	2	0	1.75815e-08	0	NT	NT	NT	NT	NT	NT	NT
K19386	EC:2.7.1.86	NADH kinase	11	5	1.95151e-08	1.08907e-07	NT	NT	NT	NT	NT	NT	NT
K19417	Not Available	HTH-type transcriptional regulator, biofilm formation regulator	1	0	1.19728e-08	0	NT	NT	NT	NT	NT	NT	NT
K19421	Not Available	polysaccharide biosynthesis protein EpsC	1	0	7.84598e-09	0	NT	NT	NT	NT	NT	NT	NT
K19422	EC:2.4.-.-	glycosyltransferase EpsD	7	2	4.36911e-08	5.39397e-09	NT	NT	NT	NT	NT	NT	NT
K19424	EC:2.4.-.-	glycosyltransferase EpsF	6	2	2.27798e-08	6.9167e-09	NT	NT	NT	NT	NT	NT	NT
K19426	EC:2.-.-.-	pyruvyl transferase EpsI	4	2	6.42849e-09	4.57173e-09	NT	NT	NT	NT	NT	NT	NT
K19428	EC:2.-.-.-	sugar transferase EpsL	2	0	9.43495e-09	0	NT	NT	NT	NT	NT	NT	NT
K19429	EC:2.3.1.-	acetyltransferase EpsM	5	0	1.31543e-08	0	NT	NT	NT	NT	NT	NT	NT
K19430	EC:2.6.1.-	pyridoxal phosphate-dependent aminotransferase EpsN	2	0	1.72206e-08	0	NT	NT	NT	NT	NT	NT	NT
K19432	Not Available	anti-repressor of SlrR	1	0	3.83364e-08	0	NT	NT	NT	NT	NT	NT	NT
K19449	Not Available	XRE family transcriptional regulator, master regulator for biofilm formation	3	0	3.19496e-08	0	NT	NT	NT	NT	NT	NT	NT
K19475	Not Available	WAS/WASL-interacting protein	12	3	1.5237e-08	1.02151e-07	NT	NT	NT	NT	NT	NT	NT
K19504	Not Available	glucoselysine-6-phosphate deglycase	2	0	4.64085e-09	0	NT	NT	NT	NT	NT	NT	NT
K19505	Not Available	sigma-54 dependent transcriptional regulator, gfr operon transcriptional activator	0	1	0	2.02524e-09	NT	NT	NT	NT	NT	NT	NT
K19511	EC:1.11.1.7	peroxidase	1	0	1.04551e-09	0	NT	NT	NT	NT	NT	NT	NT
K19543	EC:2.7.1.95	aminoglycoside 3'-phosphotransferase	4	0	2.95476e-09	0	NT	NT	NT	NT	NT	NT	NT
K19549	EC:2.6.1.-	bacilysin biosynthesis transaminase BacF	1	0	7.38879e-10	0	NT	NT	NT	NT	NT	NT	NT
K19572	EC:3.5.4.4	adenosine deaminase CECR1	0	1	0	1.15147e-08	NT	NT	NT	NT	NT	NT	NT
K19580	EC:2.3.1.233	1,3,6,8-tetrahydroxynaphthalene synthase	1	1	2.95022e-09	7.52451e-09	NT	NT	NT	NT	NT	NT	NT
K19584	EC:2.7.11.11	protein kinase X	1	0	1.18378e-09	0	NT	NT	NT	NT	NT	NT	NT
K19585	Not Available	multidrug efflux pump	8	4	5.56642e-08	1.91507e-07	NT	NT	NT	NT	NT	NT	NT
K19589	EC:2.1.1.297	release factor glutamine methyltransferase	9	6	2.25998e-08	1.17725e-07	NT	NT	NT	NT	NT	NT	NT
K19592	Not Available	MerR family transcriptional regulator, gold-responsive activator of gol and ges genes	4	3	4.43256e-08	8.67365e-09	NT	NT	NT	NT	NT	NT	NT
K19594	Not Available	gold/copper resistance efflux pump	2	1	3.66198e-09	1.36322e-09	NT	NT	NT	NT	NT	NT	NT
K19595	Not Available	membrane fusion protein, gold/copper resistance efflux system	0	2	0	5.21323e-09	NT	NT	NT	NT	NT	NT	NT
K19597	EC:3.6.1.-	Au+-exporting ATPase	3	1	3.63144e-08	6.33466e-09	NT	NT	NT	NT	NT	NT	NT
K19613	Not Available	leucine-rich repeat protein SHOC2	1	0	8.79905e-10	0	NT	NT	NT	NT	NT	NT	NT
K19628	EC:1.14.19.69	biflaviolin synthase	1	1	3.4773e-09	3.78474e-09	NT	NT	NT	NT	NT	NT	NT
K19629	EC:1.1.1.257	4-(hydroxymethyl)benzenesulfonate dehydrogenase	1	0	8.23778e-10	0	NT	NT	NT	NT	NT	NT	NT
K19630	EC:1.2.1.62	4-formylbenzenesulfonate dehydrogenase	1	0	9.59569e-10	0	NT	NT	NT	NT	NT	NT	NT
K19641	Not Available	two-component system, NtrC family, response regulator HupR/HoxA	1	0	6.24744e-09	0	NT	NT	NT	NT	NT	NT	NT
K19648	EC:1.1.1.301	D-arabitol-phosphate dehydrogenase	9	4	1.74731e-08	1.24993e-08	NT	NT	NT	NT	NT	NT	NT
K19654	EC:1.1.1.358	2-dehydropantolactone reductase	1	0	6.35645e-10	0	NT	NT	NT	NT	NT	NT	NT
K19659	EC:4.2.1.119	enoyl-CoA hydratase	1	1	3.2599e-08	6.65883e-09	NT	NT	NT	NT	NT	NT	NT
K19668	EC:3.2.1.91	cellulose 1,4-beta-cellobiosidase	1	1	2.13649e-09	3.18469e-08	NT	NT	NT	NT	NT	NT	NT
K19670	EC:3.11.1.2	phosphonoacetate hydrolase	1	0	1.71616e-09	0	NT	NT	NT	NT	NT	NT	NT
K19686	EC:3.1.-.-	ribonuclease VapC	3	1	2.31471e-09	1.14132e-08	NT	NT	NT	NT	NT	NT	NT
K19687	Not Available	antitoxin VapB	8	3	9.89905e-09	5.96981e-09	NT	NT	NT	NT	NT	NT	NT
K19690	EC:2.7.13.3	osomolarity two-component system, sensor histidine kinase CHK1	9	5	1.71832e-08	1.37648e-07	NT	NT	NT	NT	NT	NT	NT
K19692	EC:2.7.13.3	osomolarity two-component system, sensor histidine kinase TcsA	1	0	1.29321e-09	0	NT	NT	NT	NT	NT	NT	NT
K19702	EC:3.4.11.24	aminopeptidase S	1	0	3.67702e-09	0	NT	NT	NT	NT	NT	NT	NT
K19703	EC:1.14.18.6	4-hydroxysphinganine ceramide fatty acyl 2-hydroxylase	10	6	2.51164e-08	1.12607e-07	NT	NT	NT	NT	NT	NT	NT
K19707	Not Available	sigma-B regulation protein RsbQ	4	2	3.72518e-08	1.24264e-08	NT	NT	NT	NT	NT	NT	NT
K19712	EC:2.7.7.62	adenosylcobinamide-phosphate guanylyltransferase	13	3	3.27537e-08	1.00995e-08	NT	NT	NT	NT	NT	NT	NT
K19714	EC:1.1.3.48	3-deoxy-alpha-D-manno-octulosonate 8-oxidase	15	1	3.9125e-08	9.36974e-10	NT	NT	NT	NT	NT	NT	NT
K19717	Not Available	autophagy-related protein 33	0	1	0	1.48447e-09	NT	NT	NT	NT	NT	NT	NT
K19730	Not Available	autophagy-related protein 101	11	5	2.40221e-08	1.08561e-07	NT	NT	NT	NT	NT	NT	NT
K19732	Not Available	LuxR family transcriptional regulator, activator of conjugal transfer of Ti plasmids	3	0	2.6674e-07	0	NT	NT	NT	NT	NT	NT	NT
K19734	Not Available	LuxR family transcriptional regulator, quorum-sensing system regulator ExpR	2	1	1.56298e-09	6.00162e-09	NT	NT	NT	NT	NT	NT	NT
K19736	Not Available	TetR/AcrR family transcriptional regulator, regulator of autoinduction and epiphytic fitness	4	2	1.18896e-07	1.41237e-09	NT	NT	NT	NT	NT	NT	NT
K19743	EC:1.5.1.1	1-piperideine-2-carboxylate/1-pyrroline-2-carboxylate reductase	1	0	4.79303e-09	0	NT	NT	NT	NT	NT	NT	NT
K19782	EC:3.1.13.1	exoribonuclease II, mitochondrial	1	1	5.61892e-10	1.58927e-09	NT	NT	NT	NT	NT	NT	NT
K19783	EC:3.6.4.12	DNA polymerase alpha-associated DNA helicase A	10	6	1.93369e-08	1.00532e-07	NT	NT	NT	NT	NT	NT	NT
K19785	EC:2.7.7.1	nicotinamide-nucleotide adenylyltransferase	9	5	1.65628e-08	9.79989e-08	NT	NT	NT	NT	NT	NT	NT
K19786	EC:2.7.1.158	inositol-pentakisphosphate 2-kinase	8	5	1.82853e-08	9.24535e-08	NT	NT	NT	NT	NT	NT	NT
K19792	Not Available	low-affinity ferrous iron transport protein	0	1	0	1.29777e-09	NT	NT	NT	NT	NT	NT	NT
K19796	EC:2.1.2.8	dCMP hydroxymethylase	2	2	6.32155e-08	2.09062e-09	NT	NT	NT	NT	NT	NT	NT
K19797	EC:2.7.4.12	T-even-induced deoxynucleotide kinase	2	3	1.55644e-07	8.15689e-09	NT	NT	NT	NT	NT	NT	NT
K19799	EC:1.14.11.69	DNA damage-responsive transcriptional repressor /	0	1	0	1.64129e-09	NT	NT	NT	NT	NT	NT	NT
K19801	EC:2.7.1.67	phosphatidylinositol 4-kinase B	6	5	7.08125e-09	9.95078e-08	NT	NT	NT	NT	NT	NT	NT
K19808	Not Available	arginine metabolism regulation protein I	0	1	0	1.19551e-09	NT	NT	NT	NT	NT	NT	NT
K19813	EC:1.1.5.9	glucose dehydrogenase	4	3	1.20275e-07	1.10849e-07	NT	NT	NT	NT	NT	NT	NT
K19816	Not Available	transcription activator MSS11	1	1	4.89166e-10	1.83537e-09	NT	NT	NT	NT	NT	NT	NT
K19828	Not Available	mitochondrial GTPase 1	9	6	2.22679e-08	9.61089e-08	NT	NT	NT	NT	NT	NT	NT
K19830	EC:2.7.11.1	casein kinase I homolog 3	0	1	0	1.46776e-09	NT	NT	NT	NT	NT	NT	NT
K19833	EC:2.7.11.1	serine/threonine-protein kinase CLA4	12	4	1.86818e-08	1.00217e-07	NT	NT	NT	NT	NT	NT	NT
K19836	EC:2.4.2.8	hypoxanthine phosphoribosyltransferase	1	1	1.00383e-09	1.17055e-09	NT	NT	NT	NT	NT	NT	NT
K19837	EC:3.5.1.131	1-carboxybiuret hydrolase	1	0	2.89642e-09	0	NT	NT	NT	NT	NT	NT	NT
K19838	Not Available	GTPase-activating protein SST2	11	5	2.115e-08	1.13333e-07	NT	NT	NT	NT	NT	NT	NT
K19840	Not Available	Rho-type GTPase-activating protein	8	6	1.67968e-08	1.13722e-07	NT	NT	NT	NT	NT	NT	NT
K19841	Not Available	protein STE50	9	6	2.05397e-08	1.13994e-07	NT	NT	NT	NT	NT	NT	NT
K19844	Not Available	GTPase-activating protein BEM2	10	6	1.79755e-08	1.02904e-07	NT	NT	NT	NT	NT	NT	NT
K19845	Not Available	GTPase-activating protein SAC7	11	5	2.21828e-08	1.10251e-07	NT	NT	NT	NT	NT	NT	NT
K19846	Not Available	protein SPA2	10	5	1.6902e-08	1.14392e-07	NT	NT	NT	NT	NT	NT	NT
K19849	Not Available	signaling mucin MSB2	0	1	0	1.15788e-09	NT	NT	NT	NT	NT	NT	NT
K19850	Not Available	protein OPY2	9	6	1.91247e-08	1.1769e-07	NT	NT	NT	NT	NT	NT	NT
K19852	EC:2.7.11.1	serine/threonine protein kinase KIN1/2	10	6	2.03527e-08	1.26358e-07	NT	NT	NT	NT	NT	NT	NT
K19860	Not Available	guanine nucleotide-binding protein alpha-1 subunit	2	1	2.34123e-09	1.77955e-09	NT	NT	NT	NT	NT	NT	NT
K19877	Not Available	chitin biosynthesis protein CHS5	11	4	1.98809e-08	9.96868e-08	NT	NT	NT	NT	NT	NT	NT
K19880	Not Available	Chs5-Arf1p-binding protein CHS6/BCH2	11	5	2.06963e-08	1.04639e-07	NT	NT	NT	NT	NT	NT	NT
K19881	Not Available	Chs5-Arf1p-binding protein BUD7/BCH1	9	6	1.74739e-08	9.16335e-08	NT	NT	NT	NT	NT	NT	NT
K19898	Not Available	alpha-agglutinin	0	1	0	4.60856e-10	NT	NT	NT	NT	NT	NT	NT
K19900	Not Available	hyphal wall protein	11	5	2.83487e-08	1.94324e-07	NT	NT	NT	NT	NT	NT	NT
K19932	Not Available	neuronal calcium sensor 1	14	2	2.53918e-08	1.09382e-07	NT	NT	NT	NT	NT	NT	NT
K19940	Not Available	Rab guanine nucleotide exchange factor SEC2	11	4	1.87508e-08	8.97567e-08	NT	NT	NT	NT	NT	NT	NT
K19950	Not Available	protein transport protein SEC9	10	5	1.69926e-08	9.33835e-08	NT	NT	NT	NT	NT	NT	NT
K19952	Not Available	guanine nucleotide exchange factor	9	7	2.70431e-08	1.24353e-07	NT	NT	NT	NT	NT	NT	NT
K19953	Not Available	TBC1 domain family member 6	9	6	1.89826e-08	1.07286e-07	NT	NT	NT	NT	NT	NT	NT
K19959	EC:3.4.24.74	fragilysin	7	4	1.86031e-08	1.45414e-07	NT	NT	NT	NT	NT	NT	NT
K19961	EC:1.1.1.258	6-hydroxyhexanoate dehydrogenase	0	1	0	3.59731e-09	NT	NT	NT	NT	NT	NT	NT
K19965	EC:3.6.1.67	dihydroneopterin triphosphate pyrophosphohydrolase	3	1	2.90577e-09	3.45266e-09	NT	NT	NT	NT	NT	NT	NT
K19966	EC:3.13.1.4	3-sulfinopropanoyl-CoA desulfinase	4	2	4.27877e-08	2.40569e-09	NT	NT	NT	NT	NT	NT	NT
K19967	EC:4.1.2.42	D-threonine aldolase	5	5	8.05467e-08	3.53199e-08	NT	NT	NT	NT	NT	NT	NT
K19969	EC:4.2.3.152	2-epi-5-epi-valiolone synthase	0	1	0	3.85462e-09	NT	NT	NT	NT	NT	NT	NT
K19972	Not Available	manganese/zinc transport system permease protein	5	0	5.88742e-09	0	NT	NT	NT	NT	NT	NT	NT
K19975	Not Available	manganese transport system substrate-binding protein	8	3	5.75216e-09	9.55897e-09	NT	NT	NT	NT	NT	NT	NT
K19976	Not Available	manganese transport system permease protein	4	2	9.81358e-09	8.03556e-09	NT	NT	NT	NT	NT	NT	NT
K19978	EC:2.7.1.187	acarbose 7IV-phosphotransferase	0	1	0	1.07296e-08	NT	NT	NT	NT	NT	NT	NT
K19983	Not Available	exocyst complex component 1	10	6	1.90443e-08	1.14172e-07	NT	NT	NT	NT	NT	NT	NT
K19986	Not Available	exocyst complex component 8	8	6	1.58251e-08	9.89209e-08	NT	NT	NT	NT	NT	NT	NT
K19992	Not Available	protein MSO1	1	1	5.44082e-10	2.28045e-09	NT	NT	NT	NT	NT	NT	NT
K19996	Not Available	phosphatidylinositol transfer protein SFH5	9	6	1.59856e-08	1.12122e-07	NT	NT	NT	NT	NT	NT	NT
K19998	Not Available	sec1 family domain-containing protein 1	11	5	1.88884e-08	1.09508e-07	NT	NT	NT	NT	NT	NT	NT
K20003	EC:2.3.1.225	palmitoyltransferase ZDHHC4	7	6	1.69447e-08	1.07081e-07	NT	NT	NT	NT	NT	NT	NT
K20028	EC:2.3.1.225	palmitoyltransferase ZDHHC2/15/20	10	5	1.87417e-08	9.38881e-08	NT	NT	NT	NT	NT	NT	NT
K20036	EC:4.2.1.155	(methylthio)acryloyl-CoA hydratase	3	4	3.3528e-09	1.64176e-07	NT	NT	NT	NT	NT	NT	NT
K20039	EC:4.1.1.102	phenacrylate decarboxylase	11	5	2.06246e-08	1.12945e-07	NT	NT	NT	NT	NT	NT	NT
K20040	Not Available	huntingtin-interacting protein 1-related protein	9	6	1.60923e-08	9.65588e-08	NT	NT	NT	NT	NT	NT	NT
K20042	Not Available	F-BAR domain only protein	8	6	1.90349e-08	1.16534e-07	NT	NT	NT	NT	NT	NT	NT
K20044	Not Available	phosphatidylinositol-binding clathrin assembly protein	10	6	1.86784e-08	1.19071e-07	NT	NT	NT	NT	NT	NT	NT
K20060	Not Available	arrestin-related trafficking adapter 2/8	8	4	1.55832e-08	9.87033e-08	NT	NT	NT	NT	NT	NT	NT
K20061	Not Available	arrestin-related trafficking adapter 3/6	10	6	1.72576e-08	1.21577e-07	NT	NT	NT	NT	NT	NT	NT
K20073	Not Available	mid-cell-anchored protein Z	1	2	9.93746e-10	2.55218e-09	NT	NT	NT	NT	NT	NT	NT
K20098	EC:3.6.4.-	DNA excision repair protein ERCC-6-like 2	1	0	3.91095e-09	0	NT	NT	NT	NT	NT	NT	NT
K20103	EC:3.6.4.13	ATP-dependent RNA helicase DDX60	1	0	3.30838e-09	0	NT	NT	NT	NT	NT	NT	NT
K20109	EC:3.4.24.89	Pro-Pro endopeptidase	2	0	1.17024e-08	0	NT	NT	NT	NT	NT	NT	NT
K20113	EC:2.7.1.204	galactose PTS system EIIB component	6	1	2.7066e-08	3.49604e-09	NT	NT	NT	NT	NT	NT	NT
K20114	Not Available	galactose PTS system EIIC component	6	0	3.99245e-08	0	NT	NT	NT	NT	NT	NT	NT
K20121	Not Available	formin-binding protein 1	10	5	1.98303e-08	1.16924e-07	NT	NT	NT	NT	NT	NT	NT
K20143	EC:1.3.1.95	acrylyl-CoA reductase (NADH)	3	4	4.76708e-09	7.32696e-09	NT	NT	NT	NT	NT	NT	NT
K20168	Not Available	TBC1 domain family member 15	7	5	1.41561e-08	9.95584e-08	NT	NT	NT	NT	NT	NT	NT
K20178	Not Available	vacuolar protein sorting-associated protein 8	9	5	1.80669e-08	9.43308e-08	NT	NT	NT	NT	NT	NT	NT
K20179	Not Available	vacuolar protein sorting-associated protein 11	9	5	1.76742e-08	9.23926e-08	NT	NT	NT	NT	NT	NT	NT
K20180	Not Available	vacuolar protein sorting-associated protein 16	2	1	4.98157e-09	1.68367e-09	NT	NT	NT	NT	NT	NT	NT
K20183	Not Available	Vam6/Vps39-like protein vacuolar protein sorting-associated protein 39	9	5	1.63851e-08	1.23987e-07	NT	NT	NT	NT	NT	NT	NT
K20195	Not Available	vacuolar fusion protein MON1	11	5	1.70257e-08	9.83315e-08	NT	NT	NT	NT	NT	NT	NT
K20199	EC:1.2.1.96	4-hydroxybenzaldehyde dehydrogenase (NADP+)	1	1	7.19449e-09	1.09993e-08	NT	NT	NT	NT	NT	NT	NT
K20200	Not Available	4-cresol dehydrogenase (hydroxylating) cytochrome subunit	9	4	4.25966e-07	1.39148e-07	NT	NT	NT	NT	NT	NT	NT
K20201	EC:3.9.1.2	protein arginine phosphatase	4	0	2.00972e-08	0	NT	NT	NT	NT	NT	NT	NT
K20215	EC:2.1.1.98	diphthine synthase	11	3	3.01699e-08	1.18998e-08	NT	NT	NT	NT	NT	NT	NT
K20216	EC:3.1.3.16 3.1.3.48	dual specificity phosphatase 10	1	0	1.58489e-09	0	NT	NT	NT	NT	NT	NT	NT
K20218	Not Available	4-hydroxyisophthalate hydroxylase	2	0	1.13466e-07	0	NT	NT	NT	NT	NT	NT	NT
K20221	Not Available	importin-4	9	6	1.76849e-08	1.05701e-07	NT	NT	NT	NT	NT	NT	NT
K20237	Not Available	protein NUD1	6	6	1.39435e-08	1.02551e-07	NT	NT	NT	NT	NT	NT	NT
K20238	EC:2.1.1.317	sphingolipid C9-methyltransferase	10	4	2.27877e-08	1.0356e-07	NT	NT	NT	NT	NT	NT	NT
K20247	EC:4.4.1.36	hercynylcysteine S-oxide lyase	10	6	2.10002e-08	1.05537e-07	NT	NT	NT	NT	NT	NT	NT
K20262	EC:1.10.3.16	dihydrophenazinedicarboxylate synthase	0	1	0	1.72104e-08	NT	NT	NT	NT	NT	NT	NT
K20263	EC:2.7.13.3	two-component system, NarL family, sensor histidine kinase FusK	1	1	1.26871e-09	2.16423e-09	NT	NT	NT	NT	NT	NT	NT
K20267	Not Available	type IV secretion system protein TrbH	1	0	4.44682e-09	0	NT	NT	NT	NT	NT	NT	NT
K20268	Not Available	rhizosphere induced protein	1	0	2.5267e-09	0	NT	NT	NT	NT	NT	NT	NT
K20275	Not Available	nematocidal protein AidA	1	0	6.12414e-09	0	NT	NT	NT	NT	NT	NT	NT
K20279	EC:3.1.3.36	synaptojanin	10	6	2.06664e-08	1.07491e-07	NT	NT	NT	NT	NT	NT	NT
K20280	Not Available	trafficking protein particle complex subunit 5	9	6	1.75664e-08	1.11545e-07	NT	NT	NT	NT	NT	NT	NT
K20286	Not Available	TATA element modulatory factor	2	0	2.43559e-09	0	NT	NT	NT	NT	NT	NT	NT
K20289	Not Available	conserved oligomeric Golgi complex subunit 2	11	3	2.00091e-08	6.67643e-08	NT	NT	NT	NT	NT	NT	NT
K20293	Not Available	conserved oligomeric Golgi complex subunit 6	9	5	1.75597e-08	1.00047e-07	NT	NT	NT	NT	NT	NT	NT
K20295	Not Available	conserved oligomeric Golgi complex subunit 8	3	0	7.57924e-09	0	NT	NT	NT	NT	NT	NT	NT
K20296	Not Available	vacuolar protein sorting-associated protein 51	1	0	1.05078e-09	0	NT	NT	NT	NT	NT	NT	NT
K20297	Not Available	vacuolar protein sorting-associated protein 51	10	6	1.61098e-08	1.05148e-07	NT	NT	NT	NT	NT	NT	NT
K20300	Not Available	trafficking protein particle complex subunit 1	7	6	1.63007e-08	1.06655e-07	NT	NT	NT	NT	NT	NT	NT
K20301	Not Available	trafficking protein particle complex subunit 2	5	6	1.86578e-08	7.94704e-08	NT	NT	NT	NT	NT	NT	NT
K20302	Not Available	trafficking protein particle complex subunit 3	7	4	1.43754e-08	1.45663e-07	NT	NT	NT	NT	NT	NT	NT
K20303	Not Available	trafficking protein particle complex subunit 4	10	6	2.51713e-08	1.16848e-07	NT	NT	NT	NT	NT	NT	NT
K20305	Not Available	trafficking protein particle complex subunit 8	11	5	1.74461e-08	8.53378e-08	NT	NT	NT	NT	NT	NT	NT
K20306	Not Available	trafficking protein particle complex subunit 9	9	5	1.01018e-08	4.51179e-08	NT	NT	NT	NT	NT	NT	NT
K20307	Not Available	trafficking protein particle complex subunit 10	10	6	1.9229e-08	1.02238e-07	NT	NT	NT	NT	NT	NT	NT
K20316	Not Available	short coiled-coil protein	1	0	3.51986e-09	0	NT	NT	NT	NT	NT	NT	NT
K20318	Not Available	protein SYS1	10	6	2.58213e-08	1.02176e-07	NT	NT	NT	NT	NT	NT	NT
K20320	EC:3.5.2.6	beta-lactamase class C PDC	1	6	1.08179e-07	2.42124e-07	NT	NT	NT	NT	NT	NT	NT
K20322	Not Available	mutacin IV	12	0	1.58948e-08	0	NT	NT	NT	NT	NT	NT	NT
K20323	Not Available	mutacin V	4	0	6.14218e-09	0	NT	NT	NT	NT	NT	NT	NT
K20324	Not Available	mutacin VI	7	0	1.6787e-08	0	NT	NT	NT	NT	NT	NT	NT
K20326	Not Available	protein XagA	3	1	4.44394e-07	6.19255e-09	NT	NT	NT	NT	NT	NT	NT
K20329	Not Available	IclR family transcriptional regulator, positive regulator for flagellar biogenesis	0	1	0	2.97021e-09	NT	NT	NT	NT	NT	NT	NT
K20331	EC:2.1.1.349	toxoflavin synthase	1	0	2.76419e-09	0	NT	NT	NT	NT	NT	NT	NT
K20332	Not Available	toxoflavin biosynthesis protein ToxC	2	0	1.08948e-08	0	NT	NT	NT	NT	NT	NT	NT
K20333	Not Available	toxoflavin biosynthesis protein ToxD	3	0	1.06047e-08	0	NT	NT	NT	NT	NT	NT	NT
K20337	Not Available	phenol-soluble modulin beta	2	0	1.98674e-08	0	NT	NT	NT	NT	NT	NT	NT
K20338	Not Available	MarR family transcriptional regulator, global regulator for virulence	2	0	1.3436e-09	0	NT	NT	NT	NT	NT	NT	NT
K20340	Not Available	two-component system, LytTR family, response regulator AgrA2	1	0	5.36914e-10	0	NT	NT	NT	NT	NT	NT	NT
K20341	Not Available	immunity protein	9	1	1.71498e-08	2.8746e-10	NT	NT	NT	NT	NT	NT	NT
K20346	Not Available	p24 family protein alpha	10	6	2.17084e-08	1.32049e-07	NT	NT	NT	NT	NT	NT	NT
K20353	Not Available	COPII coat assembly protein SEC16	10	6	1.93872e-08	1.13325e-07	NT	NT	NT	NT	NT	NT	NT
K20359	Not Available	PRA1 family protein 1	8	5	1.62258e-08	1.07387e-07	NT	NT	NT	NT	NT	NT	NT
K20361	Not Available	intracellular protein transport protein USO1	9	4	1.58044e-08	8.90318e-08	NT	NT	NT	NT	NT	NT	NT
K20368	Not Available	protein cornichon	10	4	2.07985e-08	1.02594e-07	NT	NT	NT	NT	NT	NT	NT
K20372	Not Available	TBC1 domain family member 20	8	5	1.33376e-08	7.44433e-08	NT	NT	NT	NT	NT	NT	NT
K20374	Not Available	HTH-type transcriptional regulator, SHP3-responsive repressor	1	0	3.30886e-08	0	NT	NT	NT	NT	NT	NT	NT
K20382	Not Available	aggregation substance	2	0	8.16215e-10	0	NT	NT	NT	NT	NT	NT	NT
K20403	Not Available	TELO2-interacting protein 1	10	5	1.83637e-08	9.72025e-08	NT	NT	NT	NT	NT	NT	NT
K20408	Not Available	WD repeat-containing protein 24	10	6	2.1283e-08	1.16349e-07	NT	NT	NT	NT	NT	NT	NT
K20409	Not Available	WD repeat-containing protein 59	10	4	1.74933e-08	9.22175e-08	NT	NT	NT	NT	NT	NT	NT
K20415	EC:6.2.1.35	ACP-SH:acetate ligase	1	0	4.36281e-09	0	NT	NT	NT	NT	NT	NT	NT
K20420	EC:1.14.15.31	2-hydroxy-5-methyl-1-naphthoate 7-hydroxylase	2	1	1.60176e-08	6.10835e-08	NT	NT	NT	NT	NT	NT	NT
K20429	EC:2.6.1.33	dTDP-4-amino-4,6-dideoxy-D-glucose transaminase	3	4	3.61524e-08	6.12759e-07	NT	NT	NT	NT	NT	NT	NT
K20447	EC:1.17.1.5	nicotinate dehydrogenase large molybdopterin subunit	1	0	3.04551e-09	0	NT	NT	NT	NT	NT	NT	NT
K20449	EC:1.3.7.1	6-hydroxynicotinate reductase	5	2	1.01666e-07	2.08202e-09	NT	NT	NT	NT	NT	NT	NT
K20454	EC:4.1.3.32	2,3-dimethylmalate lyase	2	0	1.18382e-07	0	NT	NT	NT	NT	NT	NT	NT
K20465	Not Available	oxysterol-binding protein-related protein 9/10/11	7	6	1.80197e-08	1.09329e-07	NT	NT	NT	NT	NT	NT	NT
K20468	Not Available	putative heme transporter	1	1	8.36682e-10	1.30895e-09	NT	NT	NT	NT	NT	NT	NT
K20470	Not Available	trehalose monomycolate/heme transporter	5	4	2.34688e-08	5.45446e-09	NT	NT	NT	NT	NT	NT	NT
K20472	Not Available	coatomer subunit zeta	12	4	2.2539e-08	1.36795e-07	NT	NT	NT	NT	NT	NT	NT
K20475	Not Available	protein transport protein SEC39	10	6	1.92651e-08	9.62791e-08	NT	NT	NT	NT	NT	NT	NT
K20476	Not Available	RAB6A-GEF complex partner protein 1	11	5	1.77321e-08	8.89385e-08	NT	NT	NT	NT	NT	NT	NT
K20477	Not Available	RAB6A-GEF complex partner protein 2	0	1	0	1.30076e-09	NT	NT	NT	NT	NT	NT	NT
K20482	Not Available	lantibiotic bacteriocin	1	2	7.64707e-10	4.78326e-09	NT	NT	NT	NT	NT	NT	NT
K20484	Not Available	lantibiotic biosynthesis protein	4	2	8.30034e-09	3.72166e-08	NT	NT	NT	NT	NT	NT	NT
K20486	EC:3.4.21.-	lantibiotic leader peptide-processing serine protease	1	0	6.32095e-10	0	NT	NT	NT	NT	NT	NT	NT
K20498	EC:4.3.1.18	D-serine ammonia-lyase	3	1	4.62487e-09	1.14047e-09	NT	NT	NT	NT	NT	NT	NT
K20510	EC:2.1.3.10	malonyl-S-ACP:biotin-protein carboxyltransferase subunit MadC	1	0	3.64266e-09	0	NT	NT	NT	NT	NT	NT	NT
K20511	EC:2.1.3.10	malonyl-S-ACP:biotin-protein carboxyltransferase subunit MadD	1	0	4.37938e-09	0	NT	NT	NT	NT	NT	NT	NT
K20521	Not Available	myosin tail region-interacting protein MTI1	7	5	1.1239e-08	8.46113e-08	NT	NT	NT	NT	NT	NT	NT
K20522	Not Available	LAS seventeen-binding protein 1/2	8	5	1.80926e-08	1.30152e-07	NT	NT	NT	NT	NT	NT	NT
K20523	Not Available	SH3 domain-containing YSC84-like protein 1	11	5	2.04875e-08	9.95501e-08	NT	NT	NT	NT	NT	NT	NT
K20524	Not Available	LAS seventeen-binding protein 5	1	0	5.64681e-10	0	NT	NT	NT	NT	NT	NT	NT
K20525	EC:4.2.2.26	oligo-alginate lyase	6	4	2.61404e-07	3.37379e-07	NT	NT	NT	NT	NT	NT	NT
K20526	Not Available	transgelin	6	6	1.76919e-08	1.2169e-07	NT	NT	NT	NT	NT	NT	NT
K20539	Not Available	IclR family transcriptional regulator, blcABC operon repressor	0	1	0	7.1873e-10	NT	NT	NT	NT	NT	NT	NT
K20643	Not Available	Rho GTPase-activating protein RGD1	10	5	1.72127e-08	9.65158e-08	NT	NT	NT	NT	NT	NT	NT
K20678	EC:5.4.99.59	dTDP-fucopyranose mutase	0	1	0	6.25078e-10	NT	NT	NT	NT	NT	NT	NT
K20708	EC:5.1.1.21	isoleucine 2-epimerase	2	1	4.24553e-09	7.61185e-10	NT	NT	NT	NT	NT	NT	NT
K20724	Not Available	transmembrane protein 33	9	5	1.54018e-08	1.27627e-07	NT	NT	NT	NT	NT	NT	NT
K20742	EC:3.4.14.13	gamma-D-glutamyl-L-lysine dipeptidyl-peptidase	8	3	3.62202e-08	5.02171e-09	NT	NT	NT	NT	NT	NT	NT
K20757	EC:4.3.1.27	threo-3-hydroxy-D-aspartate ammonia-lyase	9	7	5.63388e-07	1.60126e-07	NT	NT	NT	NT	NT	NT	NT
K20766	EC:3.5.5.5	arylacetonitrilase	0	3	0	1.82553e-07	NT	NT	NT	NT	NT	NT	NT
K20794	EC:2.3.1.257	N-alpha-acetyltransferase 40	11	5	2.20929e-08	8.88242e-08	NT	NT	NT	NT	NT	NT	NT
K20803	EC:2.3.2.26	ubiquitin-protein ligase E3 D	1	1	6.45004e-10	1.78377e-09	NT	NT	NT	NT	NT	NT	NT
K20807	EC:4.2.1.84	nitrile hydratase subunit beta	8	8	9.04486e-08	4.5153e-07	NT	NT	NT	NT	NT	NT	NT
K20811	EC:2.4.1.9	inulosucrase	2	0	2.04028e-09	0	NT	NT	NT	NT	NT	NT	NT
K20813	EC:3.2.2.29	thymine-DNA glycosylase	9	5	1.71372e-08	1.01827e-07	NT	NT	NT	NT	NT	NT	NT
K20817	EC:3.5.1.83	N-acyl-D-aspartate deacylase	5	3	3.72555e-08	2.28049e-08	NT	NT	NT	NT	NT	NT	NT
K20820	Not Available	BLOC-1 related complex subunit 6	1	0	5.01496e-10	0	NT	NT	NT	NT	NT	NT	NT
K20823	Not Available	N-alpha-acetyltransferase 35, NatC auxiliary subunit	11	5	1.72704e-08	9.20634e-08	NT	NT	NT	NT	NT	NT	NT
K20824	Not Available	N-alpha-acetyltransferase 38, NatC auxiliary subunit	12	4	3.06625e-08	9.48702e-08	NT	NT	NT	NT	NT	NT	NT
K20826	Not Available	RNA polymerase II-associated protein 1	10	6	2.00409e-08	1.16772e-07	NT	NT	NT	NT	NT	NT	NT
K20827	EC:3.1.3.16	RNA polymerase II-associated protein 2	8	6	1.87176e-08	1.10271e-07	NT	NT	NT	NT	NT	NT	NT
K20830	EC:3.2.1.178	beta-porphyranase	6	2	4.89593e-08	3.81603e-09	NT	NT	NT	NT	NT	NT	NT
K20841	EC:3.1.21.8	T4 deoxyribonuclease II	2	2	1.33956e-07	3.77462e-09	NT	NT	NT	NT	NT	NT	NT
K20842	EC:3.1.21.9	T4 deoxyribonuclease IV	2	1	1.26377e-07	1.93833e-09	NT	NT	NT	NT	NT	NT	NT
K20895	EC:3.5.1.-	formylaminopyrimidine deformylase	1	1	1.18985e-09	4.37618e-10	NT	NT	NT	NT	NT	NT	NT
K20920	Not Available	polysaccharide biosynthesis protein VpsM	0	1	0	4.03046e-09	NT	NT	NT	NT	NT	NT	NT
K20937	EC:1.1.5.11	1-butanol dehydrogenase (quinone)	1	0	6.27268e-09	0	NT	NT	NT	NT	NT	NT	NT
K20941	EC:4.1.1.103	gamma-resorcylate decarboxylase	3	1	1.28316e-07	1.85696e-09	NT	NT	NT	NT	NT	NT	NT
K20967	EC:4.1.99.22 4.6.1.17	GTP 3',8-cyclase / cyclic pyranopterin monophosphate synthase	1	0	5.04958e-10	0	NT	NT	NT	NT	NT	NT	NT
K20972	Not Available	two-component system, sensor histidine kinase RetS	5	7	3.54328e-08	4.07737e-08	NT	NT	NT	NT	NT	NT	NT
K20973	EC:2.7.13.3	two-component system, sensor histidine kinase SagS	10	3	1.42183e-07	1.03737e-07	NT	NT	NT	NT	NT	NT	NT
K20975	EC:2.7.13.3	two-component system, sensor histidine kinase	6	2	5.8193e-08	4.50103e-08	NT	NT	NT	NT	NT	NT	NT
K20977	Not Available	two-component system, HptB-dependent secretion and biofilm response regulator	12	4	1.93987e-07	1.56634e-07	NT	NT	NT	NT	NT	NT	NT
K20993	EC:3.1.1.88	pyrethroid hydrolase	5	1	2.69662e-08	5.27084e-09	NT	NT	NT	NT	NT	NT	NT
K20997	Not Available	polysaccharide biosynthesis protein PslA	2	6	3.50093e-08	4.99624e-08	NT	NT	NT	NT	NT	NT	NT
K20998	Not Available	polysaccharide biosynthesis protein PslE	1	0	1.53898e-08	0	NT	NT	NT	NT	NT	NT	NT
K20999	Not Available	polysaccharide biosynthesis protein PslF	2	6	4.1405e-08	4.92941e-08	NT	NT	NT	NT	NT	NT	NT
K21000	Not Available	polysaccharide biosynthesis protein PslG	2	7	3.83353e-08	3.84141e-08	NT	NT	NT	NT	NT	NT	NT
K21002	Not Available	polysaccharide biosynthesis protein PslI	2	5	4.17066e-08	4.825e-08	NT	NT	NT	NT	NT	NT	NT
K21004	Not Available	polysaccharide biosynthesis protein PslK	1	0	1.79678e-08	0	NT	NT	NT	NT	NT	NT	NT
K21006	Not Available	polysaccharide biosynthesis protein PelA	1	0	9.93379e-09	0	NT	NT	NT	NT	NT	NT	NT
K21008	Not Available	polysaccharide biosynthesis protein PelC	2	6	4.67021e-08	4.86765e-08	NT	NT	NT	NT	NT	NT	NT
K21010	Not Available	polysaccharide biosynthesis protein PelE	5	5	5.31745e-08	5.38816e-08	NT	NT	NT	NT	NT	NT	NT
K21020	EC:2.7.7.65	diguanylate cyclase	10	2	9.07378e-08	8.58318e-08	NT	NT	NT	NT	NT	NT	NT
K21022	EC:2.7.7.65	diguanylate cyclase	4	3	9.32688e-08	1.07081e-07	NT	NT	NT	NT	NT	NT	NT
K21024	EC:3.1.4.52	c-di-GMP phosphodiesterase	11	4	2.35342e-07	1.25565e-07	NT	NT	NT	NT	NT	NT	NT
K21025	Not Available	multidomain signaling protein FimX	7	3	1.42814e-07	1.09417e-07	NT	NT	NT	NT	NT	NT	NT
K21034	Not Available	cytochrome P450 family 104	0	1	0	1.9268e-09	NT	NT	NT	NT	NT	NT	NT
K21060	EC:1.5.99.-	D-hydroxyproline dehydrogenase	8	6	2.28913e-07	2.64018e-07	NT	NT	NT	NT	NT	NT	NT
K21061	EC:1.5.99.-	D-hydroxyproline dehydrogenase subunit beta	6	1	1.79773e-07	7.53705e-09	NT	NT	NT	NT	NT	NT	NT
K21074	Not Available	rpoH-modulating protein	2	1	5.82167e-08	1.38001e-09	NT	NT	NT	NT	NT	NT	NT
K21079	Not Available	major capsid protein	4	3	1.18821e-07	6.43734e-08	NT	NT	NT	NT	NT	NT	NT
K21113	Not Available	cytochrome P450 family 106	2	0	1.01489e-08	0	NT	NT	NT	NT	NT	NT	NT
K21131	EC:4.2.1.168	GDP-4-dehydro-6-deoxy-alpha-D-mannose 3-dehydratase	0	1	0	1.84659e-09	NT	NT	NT	NT	NT	NT	NT
K21133	Not Available	multidrug efflux pump	9	6	2.61905e-07	2.47639e-07	NT	NT	NT	NT	NT	NT	NT
K21135	Not Available	membrane fusion protein, multidrug efflux system	10	5	2.78192e-07	2.35142e-07	NT	NT	NT	NT	NT	NT	NT
K21141	Not Available	autophagy-related protein 27	9	6	2.07647e-08	9.39844e-08	NT	NT	NT	NT	NT	NT	NT
K21143	Not Available	autophagy-related protein 29	0	1	0	1.53266e-09	NT	NT	NT	NT	NT	NT	NT
K21144	Not Available	autophagy-related protein 31	0	1	0	2.06585e-09	NT	NT	NT	NT	NT	NT	NT
K21145	Not Available	autophagy-related protein 38	0	1	0	1.11025e-09	NT	NT	NT	NT	NT	NT	NT
K21148	EC:2.5.1.113	[CysO sulfur-carrier protein]-thiocarboxylate-dependent cysteine synthase	1	0	3.81086e-09	0	NT	NT	NT	NT	NT	NT	NT
K21156	Not Available	vacuolar fusion protein CCZ1	10	5	1.76954e-08	9.06898e-08	NT	NT	NT	NT	NT	NT	NT
K21196	EC:1.13.11.78	2-amino-1-hydroxyethylphosphonate dioxygenase (glycine-forming)	4	4	1.60972e-08	5.99958e-09	NT	NT	NT	NT	NT	NT	NT
K21197	Not Available	PHO85 cyclin-5	7	4	1.26685e-08	6.62814e-08	NT	NT	NT	NT	NT	NT	NT
K21218	Not Available	sodium-type flagellar protein MotY	3	2	1.22057e-08	6.44061e-08	NT	NT	NT	NT	NT	NT	NT
K21219	EC:2.7.1.49 2.7.4.7 2.5.1.3	hydroxymethylpyrimidine kinase / phosphomethylpyrimidine kinase / thiamine-phosphate diphosphorylase	9	3	1.72545e-08	6.91127e-09	NT	NT	NT	NT	NT	NT	NT
K21232	Not Available	molybdopterin synthase sulfur carrier subunit	1	0	8.03946e-10	0	NT	NT	NT	NT	NT	NT	NT
K21238	EC:2.7.7.7	T7virus DNA-directed DNA polymerase	2	1	2.07762e-09	1.06521e-07	NT	NT	NT	NT	NT	NT	NT
K21249	Not Available	UV radiation resistance-associated gene protein	1	0	4.97088e-10	0	NT	NT	NT	NT	NT	NT	NT
K21252	Not Available	fosfomycin resistance protein FosX	5	2	2.52486e-08	3.5298e-09	NT	NT	NT	NT	NT	NT	NT
K21264	EC:2.5.1.18	glutathione S-transferase fosA2	2	5	3.00761e-08	8.45897e-08	NT	NT	NT	NT	NT	NT	NT
K21266	EC:3.5.2.6	beta-lactamase class D OXA-286	0	1	0	4.01064e-09	NT	NT	NT	NT	NT	NT	NT
K21273	EC:2.5.1.88	trans,polycis-polyprenyl diphosphate synthase	0	1	0	1.73084e-08	NT	NT	NT	NT	NT	NT	NT
K21285	EC:2.7.8.44	teichoic acid glycerol-phosphate primase	3	0	1.23412e-08	0	NT	NT	NT	NT	NT	NT	NT
K21298	EC:2.4.1.333	1,2-beta-oligoglucan phosphorylase	0	3	0	2.74145e-09	NT	NT	NT	NT	NT	NT	NT
K21308	Not Available	sulfite dehydrogenase (quinone) subunit SoeB	0	1	0	9.02021e-10	NT	NT	NT	NT	NT	NT	NT
K21310	EC:2.1.1.334	methanethiol S-methyltransferase	3	4	2.76794e-08	4.37496e-08	NT	NT	NT	NT	NT	NT	NT
K21314	EC:2.7.7.7	T5 DNA polymerase	1	0	3.21716e-09	0	NT	NT	NT	NT	NT	NT	NT
K21331	EC:1.1.1.-	dTDP-alpha-D-glucose dehydrogenase	0	1	0	1.71687e-08	NT	NT	NT	NT	NT	NT	NT
K21332	EC:1.1.1.-	dTDP-alpha-D-glucuronic acid decarboxylase	0	1	0	2.01653e-08	NT	NT	NT	NT	NT	NT	NT
K21344	EC:2.7.1.167	D-glycero-beta-D-manno-heptose-7-phosphate kinase	5	4	1.42864e-07	1.47791e-07	NT	NT	NT	NT	NT	NT	NT
K21345	EC:2.7.7.70	D-glycero-beta-D-manno-heptose 1-phosphate adenylyltransferase	3	5	3.28834e-09	2.40758e-07	NT	NT	NT	NT	NT	NT	NT
K21363	EC:2.4.1.305	UDP-Glc:alpha-D-GlcNAc-glucosaminyl-diphosphoundecaprenol beta-1,3-glucosyltransferase	1	0	3.59713e-08	0	NT	NT	NT	NT	NT	NT	NT
K21365	EC:2.4.1.306	UDP-GalNAc:alpha-D-GalNAc-diphosphoundecaprenol alpha-1,3-N-acetylgalactosaminyltransferase	4	6	1.79572e-07	2.13236e-07	NT	NT	NT	NT	NT	NT	NT
K21366	EC:2.4.1.122	N-acetylgalactosaminide beta-1,3-galactosyltransferase	5	3	2.90158e-07	4.36747e-07	NT	NT	NT	NT	NT	NT	NT
K21367	EC:2.4.1.308	GDP-Fuc:beta-D-Gal-1,3-alpha-D-GalNAc-1,3-alpha-GalNAc-diphosphoundecaprenol alpha-1,2-fucosyltransferase	6	3	2.64067e-07	4.06265e-07	NT	NT	NT	NT	NT	NT	NT
K21368	EC:2.4.1.309	UDP-Gal:alpha-L-Fuc-1,2-beta-Gal-1,3-alpha-GalNAc-1,3-alpha-GalNAc-diphosphoundecaprenol alpha-1,3-galactosyltransferase	5	3	2.48785e-07	3.22038e-07	NT	NT	NT	NT	NT	NT	NT
K21378	EC:2.3.1.194	acetoacetyl-CoA synthase	0	1	0	1.2821e-08	NT	NT	NT	NT	NT	NT	NT
K21379	EC:2.3.1.209	dTDP-4-amino-4,6-dideoxy-D-glucose acyltransferase	3	4	4.05367e-08	7.28653e-07	NT	NT	NT	NT	NT	NT	NT
K21388	Not Available	adhesion and hyphal regulator 1	10	5	1.86001e-08	1.04914e-07	NT	NT	NT	NT	NT	NT	NT
K21400	EC:2.3.1.263	2-amino-4-ketopentanoate thiolase beta subunit	5	1	7.21807e-09	1.15433e-09	NT	NT	NT	NT	NT	NT	NT
K21453	Not Available	TetR/AcrR family transcriptional regulator, biofilm operon repressor	1	0	1.21988e-09	0	NT	NT	NT	NT	NT	NT	NT
K21455	Not Available	transcription factor CON7	1	0	3.88571e-10	0	NT	NT	NT	NT	NT	NT	NT
K21456	EC:6.3.2.3	glutathione synthase	10	5	2.19694e-08	1.08391e-07	NT	NT	NT	NT	NT	NT	NT
K21463	Not Available	membrane-associated protein TcaA	1	2	1.05351e-09	5.9414e-09	NT	NT	NT	NT	NT	NT	NT
K21465	Not Available	penicillin-binding protein A	12	3	5.64716e-08	1.09779e-08	NT	NT	NT	NT	NT	NT	NT
K21466	Not Available	penicillin-binding protein H	1	0	7.47913e-09	0	NT	NT	NT	NT	NT	NT	NT
K21468	Not Available	penicillin-binding protein 4B	3	0	1.93584e-08	0	NT	NT	NT	NT	NT	NT	NT
K21480	EC:1.14.15.20	heme oxygenase (biliverdin-producing, ferredoxin)	8	2	1.67547e-08	3.48822e-08	NT	NT	NT	NT	NT	NT	NT
K21481	EC:1.14.99.57	heme oxygenase (mycobilin-producing)	7	5	2.67957e-08	5.53852e-08	NT	NT	NT	NT	NT	NT	NT
K21488	Not Available	antitoxin YobK	2	0	8.81346e-09	0	NT	NT	NT	NT	NT	NT	NT
K21493	EC:3.1.-.-	toxin YxiD	1	0	3.56263e-09	0	NT	NT	NT	NT	NT	NT	NT
K21494	Not Available	antitoxin YxxD	3	0	3.00467e-09	0	NT	NT	NT	NT	NT	NT	NT
K21495	Not Available	antitoxin FitA	8	8	5.95535e-08	6.98731e-08	NT	NT	NT	NT	NT	NT	NT
K21499	EC:3.6.4.12	ATP-dependent DNA helicase	4	2	1.76915e-07	7.51599e-09	NT	NT	NT	NT	NT	NT	NT
K21500	EC:2.7.4.13	deoxynucleoside-5'-monophosphate kinase	1	0	2.4406e-09	0	NT	NT	NT	NT	NT	NT	NT
K21502	EC:2.7.7.- 3.6.4.12	DNA primase/helicase	2	1	3.98812e-09	1.66829e-07	NT	NT	NT	NT	NT	NT	NT
K21503	EC:3.6.1.12	dCTP pyrophosphatase	1	0	2.62074e-09	0	NT	NT	NT	NT	NT	NT	NT
K21507	EC:2.1.1.-	methyltransferase	9	5	1.95031e-07	2.47937e-07	NT	NT	NT	NT	NT	NT	NT
K21510	EC:3.1.3.89	5'-deoxynucleotidase	1	0	7.57158e-09	0	NT	NT	NT	NT	NT	NT	NT
K21515	EC:2.1.1.209	23S rRNA (guanine2535-N1)-methyltransferase	0	1	0	9.59463e-09	NT	NT	NT	NT	NT	NT	NT
K21521	EC:2.4.1.26	DNA alpha-glucosyltransferase	2	0	4.05024e-08	0	NT	NT	NT	NT	NT	NT	NT
K21522	EC:3.2.2.17	endonuclease V	1	1	3.74146e-08	2.37138e-09	NT	NT	NT	NT	NT	NT	NT
K21523	EC:3.1.-.-	terminase, large subunit	4	3	1.42124e-07	1.30842e-07	NT	NT	NT	NT	NT	NT	NT
K21524	Not Available	terminase, small subunit	2	2	1.37373e-07	5.86109e-09	NT	NT	NT	NT	NT	NT	NT
K21525	EC:3.1.21.2	endonuclease I	2	1	2.65726e-09	1.58789e-07	NT	NT	NT	NT	NT	NT	NT
K21527	EC:2.3.1.-	adenine modification enzyme	5	6	1.9253e-07	8.01708e-07	NT	NT	NT	NT	NT	NT	NT
K21530	Not Available	baseplate wedge protein	5	2	1.63767e-07	4.70768e-09	NT	NT	NT	NT	NT	NT	NT
K21531	Not Available	tail sheath protein	4	2	1.12872e-07	3.95544e-09	NT	NT	NT	NT	NT	NT	NT
K21564	Not Available	CRP/FNR family transcriptional regulator, nitrogen oxide reductase regulator	4	1	5.06767e-08	1.78695e-09	NT	NT	NT	NT	NT	NT	NT
K21583	EC:1.21.4.3	sarcosine reductase complex component B subunit alpha	1	0	4.50133e-10	0	NT	NT	NT	NT	NT	NT	NT
K21597	Not Available	cell wall integrity transcriptional regulator CAS5	11	4	2.12626e-08	1.08484e-07	NT	NT	NT	NT	NT	NT	NT
K21601	Not Available	DeoR family transcriptional regulator, copper-sensing transcriptional repressor	3	0	1.16124e-08	0	NT	NT	NT	NT	NT	NT	NT
K21603	Not Available	two-component system, OmpR family, flagellar system response regulator FtcR	2	0	1.55533e-09	0	NT	NT	NT	NT	NT	NT	NT
K21611	EC:6.3.3.7	Ni-sirohydrochlorin a,c-diamide reductive cyclase subunit CfbD	14	2	4.64091e-08	6.79648e-09	NT	NT	NT	NT	NT	NT	NT
K21617	EC:5.1.1.22	4-hydroxyproline betaine 2-epimerase	1	0	3.75772e-10	0	NT	NT	NT	NT	NT	NT	NT
K21618	EC:1.1.99.40	(R)-2-hydroxyglutarate---pyruvate transhydrogenase	9	6	2.06551e-08	1.13547e-07	NT	NT	NT	NT	NT	NT	NT
K21621	EC:2.7.1.101	tagatose kinase	3	1	2.43121e-08	1.02201e-09	NT	NT	NT	NT	NT	NT	NT
K21622	EC:5.1.3.40	D-tagatose 6-phosphate 4-epimerase	4	1	2.92236e-08	7.00825e-09	NT	NT	NT	NT	NT	NT	NT
K21627	Not Available	protein IFH1	7	5	1.03148e-08	7.20322e-08	NT	NT	NT	NT	NT	NT	NT
K21628	Not Available	G1-specific transcription factors activator MSA1	0	1	0	1.83429e-09	NT	NT	NT	NT	NT	NT	NT
K21632	Not Available	white-opaque regulator 2	9	4	1.79406e-08	1.27796e-07	NT	NT	NT	NT	NT	NT	NT
K21641	Not Available	glucose transport transcription regulator RGT1	9	6	1.57875e-08	9.6981e-08	NT	NT	NT	NT	NT	NT	NT
K21646	Not Available	glycolytic genes transcriptional activator GCR1	0	1	0	1.34519e-09	NT	NT	NT	NT	NT	NT	NT
K21671	Not Available	glycolytic genes transcriptional activator GCR2	0	1	0	1.28674e-09	NT	NT	NT	NT	NT	NT	NT
K21694	Not Available	N(2)-fixation sustaining protein CowN	1	0	9.75214e-10	0	NT	NT	NT	NT	NT	NT	NT
K21701	Not Available	AraC family transcriptional regulator, transcriptional activator for feuABC-ybbA operon	1	1	7.17734e-09	1.74999e-09	NT	NT	NT	NT	NT	NT	NT
K21703	Not Available	LysR family transcriptional regulator, low CO2-responsive transcriptional regulator	2	0	1.06109e-08	0	NT	NT	NT	NT	NT	NT	NT
K21712	Not Available	N-acetylglucosamine-binding protein A	3	5	3.20488e-08	4.03085e-08	NT	NT	NT	NT	NT	NT	NT
K21722	EC:1.14.13.178	methylxanthine N1-demethylase	1	0	3.05584e-08	0	NT	NT	NT	NT	NT	NT	NT
K21723	EC:1.14.13.179	methylxanthine N3-demethylase	2	0	6.66847e-08	0	NT	NT	NT	NT	NT	NT	NT
K21724	EC:1.14.13.128	7-methylxanthine demethylase	1	0	8.06113e-09	0	NT	NT	NT	NT	NT	NT	NT
K21744	Not Available	MerR family transcriptional regulator, thiopeptide resistance regulator	2	1	4.42846e-09	4.83276e-08	NT	NT	NT	NT	NT	NT	NT
K21745	Not Available	MerR family transcriptional regulator, aldehyde-responsive regulator	1	0	7.64768e-09	0	NT	NT	NT	NT	NT	NT	NT
K21748	Not Available	LuxR family transcriptional regulator, alkane degradation pathway regulator	1	0	2.01552e-09	0	NT	NT	NT	NT	NT	NT	NT
K21751	Not Available	down-regulator of transcription 1	11	5	2.79044e-08	1.62642e-07	NT	NT	NT	NT	NT	NT	NT
K21752	Not Available	Dr1-associated corepressor	8	5	1.75216e-08	9.89929e-08	NT	NT	NT	NT	NT	NT	NT
K21756	Not Available	LysR family transcriptional regulator, cis,cis-muconate-responsive activator of cat and ben genes	1	1	5.14632e-10	1.04895e-09	NT	NT	NT	NT	NT	NT	NT
K21767	Not Available	tubulin-specific chaperone D	8	6	1.61426e-08	7.70084e-08	NT	NT	NT	NT	NT	NT	NT
K21780	EC:6.2.1.53	L-proline---[L-prolyl-carrier protein] ligase	1	0	3.44283e-09	0	NT	NT	NT	NT	NT	NT	NT
K21781	Not Available	peptidyl carrier protein	1	0	6.14046e-09	0	NT	NT	NT	NT	NT	NT	NT
K21782	EC:1.3.8.14	L-prolyl-PCP dehydrogenase	1	0	1.94405e-09	0	NT	NT	NT	NT	NT	NT	NT
K21783	EC:2.3.1.-	beta-ketoacyl ACP synthase	1	0	3.2509e-09	0	NT	NT	NT	NT	NT	NT	NT
K21784	Not Available	4-hydroxy-2,2'-bipyrrole-5-methanol synthase	1	0	1.97162e-09	0	NT	NT	NT	NT	NT	NT	NT
K21785	Not Available	4-hydroxy-2,2'-bipyrrole-5-methanol dehydrogenase	1	0	2.53685e-09	0	NT	NT	NT	NT	NT	NT	NT
K21786	EC:2.1.1.-	4-hydroxy-2,2'-bipyrrole-5-carbaldehyde O-methyltransferase	1	0	4.83471e-09	0	NT	NT	NT	NT	NT	NT	NT
K21787	Not Available	prodigiosin/undecylprodigiosin synthetase	1	0	3.89813e-09	0	NT	NT	NT	NT	NT	NT	NT
K21788	Not Available	dodecanoy-ACP synthase	1	0	2.42208e-09	0	NT	NT	NT	NT	NT	NT	NT
K21789	Not Available	dodecanoy-ACP synthase	1	0	2.25599e-09	0	NT	NT	NT	NT	NT	NT	NT
K21790	Not Available	acyl carrier protein	1	0	3.32546e-09	0	NT	NT	NT	NT	NT	NT	NT
K21791	Not Available	thioesterase	1	0	3.02649e-09	0	NT	NT	NT	NT	NT	NT	NT
K21792	Not Available	polyketide synthase	1	0	1.99193e-09	0	NT	NT	NT	NT	NT	NT	NT
K21793	Not Available	oxidoreductase	1	0	4.17512e-09	0	NT	NT	NT	NT	NT	NT	NT
K21797	EC:3.1.3.-	phosphatidylinositol 4-phosphatase	8	5	1.38052e-08	8.71437e-08	NT	NT	NT	NT	NT	NT	NT
K21801	EC:3.5.1.-	indoleacetamide hydrolase	3	1	4.55868e-08	4.90597e-10	NT	NT	NT	NT	NT	NT	NT
K21802	EC:1.2.1.67	vanillin dehydrogenase	3	2	1.97654e-07	6.65975e-08	NT	NT	NT	NT	NT	NT	NT
K21804	EC:2.1.1.-	protein N-lysine methyltransferase METTL21A	1	1	2.48027e-09	1.80734e-09	NT	NT	NT	NT	NT	NT	NT
K21806	EC:2.1.1.-	protein N-lysine methyltransferase METTL21D	1	0	1.69464e-09	0	NT	NT	NT	NT	NT	NT	NT
K21807	Not Available	HPV protein E6	1	0	1.01676e-08	0	NT	NT	NT	NT	NT	NT	NT
K21809	Not Available	HPV protein E7	1	0	7.1428e-09	0	NT	NT	NT	NT	NT	NT	NT
K21810	EC:3.6.4.12	HPV replication protein E1	1	0	7.10216e-09	0	NT	NT	NT	NT	NT	NT	NT
K21822	EC:1.13.11.82	8'-apo-carotenoid 13,14-cleaving dioxygenase	1	0	9.65339e-09	0	NT	NT	NT	NT	NT	NT	NT
K21833	Not Available	dimethylglycine catabolism A	1	0	1.16851e-09	0	NT	NT	NT	NT	NT	NT	NT
K21845	Not Available	cargo-transport protein YPP1	8	5	1.6535e-08	9.31315e-08	NT	NT	NT	NT	NT	NT	NT
K21848	Not Available	lipid intermediate transporter	10	4	1.96271e-08	9.24935e-08	NT	NT	NT	NT	NT	NT	NT
K21849	Not Available	beta-1,6-glucan synthesis-associated protein KEG1	8	6	1.62851e-08	9.202e-08	NT	NT	NT	NT	NT	NT	NT
K21864	Not Available	voltage-dependent calcium channel	7	6	1.00148e-08	8.04299e-08	NT	NT	NT	NT	NT	NT	NT
K21883	EC:1.1.1.401	2-dehydro-3-deoxy-L-rhamnonate dehydrogenase (NAD+)	4	2	1.24735e-07	9.15996e-09	NT	NT	NT	NT	NT	NT	NT
K21886	Not Available	ArsR family transcriptional regulator, nickel/cobalt-responsive transcriptional repressor	1	0	5.03519e-10	0	NT	NT	NT	NT	NT	NT	NT
K21890	Not Available	growth hormone-inducible transmembrane protein	1	0	4.06328e-09	0	NT	NT	NT	NT	NT	NT	NT
K21904	Not Available	metallothionein	1	0	3.47882e-09	0	NT	NT	NT	NT	NT	NT	NT
K21909	EC:5.1.3.38	D-erythrulose 1-phosphate 3-epimerase	1	0	3.0914e-09	0	NT	NT	NT	NT	NT	NT	NT
K21910	EC:5.3.1.33	L-erythrulose 1-phosphate isomerase	1	1	3.55046e-09	1.30228e-09	NT	NT	NT	NT	NT	NT	NT
K21911	EC:5.3.1.34	D-erythrulose 4-phosphate isomerase	3	0	2.55815e-09	0	NT	NT	NT	NT	NT	NT	NT
K21935	EC:2.3.1.264	beta-lysine N6-acetyltransferase	2	0	1.76294e-08	0	NT	NT	NT	NT	NT	NT	NT
K21936	EC:2.1.1.342	anaerobilin synthase	3	4	6.54066e-09	9.24071e-08	NT	NT	NT	NT	NT	NT	NT
K21949	EC:2.5.1.140	N-(2-amino-2-carboxyethyl)-L-glutamate synthase	0	1	0	1.27461e-09	NT	NT	NT	NT	NT	NT	NT
K21960	Not Available	LysR family transcriptional regulator, regulator of the ytmI operon	1	1	9.15803e-10	1.23891e-09	NT	NT	NT	NT	NT	NT	NT
K21961	Not Available	TetR/AcrR family transcriptional regulator, ethionamide resistance regulator	0	1	0	1.55469e-09	NT	NT	NT	NT	NT	NT	NT
K21991	Not Available	protein unc-45	9	6	2.26773e-08	1.38545e-07	NT	NT	NT	NT	NT	NT	NT
K21992	EC:2.3.1.-	lysine N-acyltransferase	3	0	1.59494e-08	0	NT	NT	NT	NT	NT	NT	NT
K22007	Not Available	RNA polymerase sigma factor	4	3	1.4636e-07	2.75408e-08	NT	NT	NT	NT	NT	NT	NT
K22008	EC:2.7.11.1	serine/threonine-protein kinase Psk1	1	1	8.88013e-10	1.90399e-09	NT	NT	NT	NT	NT	NT	NT
K22009	Not Available	protein kinase MCK1	10	6	1.99503e-08	1.09266e-07	NT	NT	NT	NT	NT	NT	NT
K22026	EC:2.7.1.73 2.7.1.213 2.7.1.-	nucleoside kinase	13	2	3.19271e-08	5.91601e-09	NT	NT	NT	NT	NT	NT	NT
K22027	EC:1.14.13.235	indole-3-acetate monooxygenase	3	6	3.12778e-08	1.11433e-07	NT	NT	NT	NT	NT	NT	NT
K22033	EC:1.14.99.56	lytic cellulose monooxygenase (C4-dehydrogenating)	1	1	4.56983e-09	1.81969e-08	NT	NT	NT	NT	NT	NT	NT
K22066	Not Available	BolA-like protein 1	11	5	1.9265e-08	9.78e-08	NT	NT	NT	NT	NT	NT	NT
K22069	Not Available	LYR motif-containing protein 4	9	5	2.06739e-08	8.50392e-08	NT	NT	NT	NT	NT	NT	NT
K22075	Not Available	BolA-like protein 3	8	3	1.59687e-08	3.678e-08	NT	NT	NT	NT	NT	NT	NT
K22081	EC:2.1.1.21	methylamine---glutamate N-methyltransferase subunit A	4	0	1.48528e-07	0	NT	NT	NT	NT	NT	NT	NT
K22083	EC:2.1.1.21	methylamine---glutamate N-methyltransferase subunit C	5	1	7.29725e-08	5.27764e-10	NT	NT	NT	NT	NT	NT	NT
K22084	EC:1.5.99.5	methylglutamate dehydrogenase subunit A	1	0	1.90309e-09	0	NT	NT	NT	NT	NT	NT	NT
K22085	EC:1.5.99.5	methylglutamate dehydrogenase subunit B	1	0	3.94054e-09	0	NT	NT	NT	NT	NT	NT	NT
K22086	EC:1.5.99.5	methylglutamate dehydrogenase subunit C	1	0	1.09498e-09	0	NT	NT	NT	NT	NT	NT	NT
K22103	Not Available	DeoR family transcriptional regulator, carbon catabolite repression regulator	3	0	3.73091e-09	0	NT	NT	NT	NT	NT	NT	NT
K22106	Not Available	TetR/AcrR family transcriptional regulator, repressor of fatR-cypB operon	2	0	1.09908e-08	0	NT	NT	NT	NT	NT	NT	NT
K22107	Not Available	TetR/AcrR family transcriptional regulator, cholesterol catabolism regulator	0	2	0	3.55618e-08	NT	NT	NT	NT	NT	NT	NT
K22108	Not Available	TetR/AcrR family transcriptional regulator, cholesterol catabolism regulator	0	1	0	1.28665e-08	NT	NT	NT	NT	NT	NT	NT
K22109	Not Available	HTH-type transcriptional regulator, glycine betaine synthesis regulator	3	1	2.38696e-09	7.90965e-10	NT	NT	NT	NT	NT	NT	NT
K22133	EC:6.2.1.8	oxalate---CoA ligase	0	1	0	2.46101e-09	NT	NT	NT	NT	NT	NT	NT
K22135	EC:3.5.1.-	N-acetylglucosamine malate deacetylase 2	3	0	2.94439e-08	0	NT	NT	NT	NT	NT	NT	NT
K22136	Not Available	bacillithiol synthase	8	2	1.40181e-07	2.41511e-09	NT	NT	NT	NT	NT	NT	NT
K22138	Not Available	mitochondrial pyruvate carrier 1	8	7	2.16861e-08	1.02001e-07	NT	NT	NT	NT	NT	NT	NT
K22140	Not Available	dynamin-like GTPase MGM1, mitochondrial	11	3	1.99303e-08	9.94594e-08	NT	NT	NT	NT	NT	NT	NT
K22149	Not Available	mevalonyl-CoA ligase	1	0	3.3213e-09	0	NT	NT	NT	NT	NT	NT	NT
K22150	Not Available	mevalonyl-CoA hydratase	1	0	2.9762e-09	0	NT	NT	NT	NT	NT	NT	NT
K22151	Not Available	N5-hydroxy-L-ornithine N5-transacylase	1	0	1.6832e-09	0	NT	NT	NT	NT	NT	NT	NT
K22152	Not Available	fusarinine C synthase	1	0	1.72228e-09	0	NT	NT	NT	NT	NT	NT	NT
K22166	EC:1.5.98.3	F420H2 dehydrogenase subunit K	0	1	0	1.19901e-09	NT	NT	NT	NT	NT	NT	NT
K22185	EC:1.1.1.175	D-xylose 1-dehydrogenase	6	2	1.08796e-07	8.70101e-09	NT	NT	NT	NT	NT	NT	NT
K22209	EC:4.2.1.81	D(-)-tartrate dehydratase	5	5	2.20992e-07	3.31398e-08	NT	NT	NT	NT	NT	NT	NT
K22211	EC:4.2.1.130	D-lactate dehydratase	8	4	1.90703e-08	1.01338e-07	NT	NT	NT	NT	NT	NT	NT
K22213	EC:4.1.1.52	6-methylsalicylate decarboxylase	5	2	2.5518e-07	2.0678e-08	NT	NT	NT	NT	NT	NT	NT
K22215	EC:1.1.1.48 1.1.1.120	galactose dehydrogenase	1	0	1.64573e-09	0	NT	NT	NT	NT	NT	NT	NT
K22232	EC:3.7.1.-	3-dehydro-scyllo-inosose hydrolase	1	0	4.52856e-10	0	NT	NT	NT	NT	NT	NT	NT
K22238	Not Available	biogenesis of lysosome-related organelles complex 1 subunit BLI1	0	1	0	1.22131e-09	NT	NT	NT	NT	NT	NT	NT
K22239	Not Available	biogenesis of lysosome-related organelles complex 1 subunit BLS1	0	1	0	1.01763e-09	NT	NT	NT	NT	NT	NT	NT
K22241	Not Available	biogenesis of lysosome-related organelles complex 1 subunit SNN1	9	5	2.56475e-08	1.32e-07	NT	NT	NT	NT	NT	NT	NT
K22242	Not Available	biogenesis of lysosome-related organelles complex 1 subunit VAB2	0	1	0	1.02328e-09	NT	NT	NT	NT	NT	NT	NT
K22243	Not Available	biogenesis of lysosome-related organelles complex 1 subunit KXD1	10	5	2.35966e-08	9.68308e-08	NT	NT	NT	NT	NT	NT	NT
K22260	Not Available	peroxin-15	0	1	0	1.96079e-09	NT	NT	NT	NT	NT	NT	NT
K22262	Not Available	WD repeat and FYVE domain-containing protein 3	9	5	1.99284e-08	9.47049e-08	NT	NT	NT	NT	NT	NT	NT
K22267	Not Available	starch-binding domain-containing protein 1	1	0	1.17825e-09	0	NT	NT	NT	NT	NT	NT	NT
K22270	EC:1.14.13.24	3-hydroxybenzoate 6-monooxygenase	7	3	1.65e-07	1.15577e-07	NT	NT	NT	NT	NT	NT	NT
K22282	Not Available	fatty acid hydroxylase domain-containing protein 2	1	0	2.26328e-09	0	NT	NT	NT	NT	NT	NT	NT
K22285	Not Available	oxysterol-binding protein-related protein 8	5	4	8.72214e-09	1.21877e-07	NT	NT	NT	NT	NT	NT	NT
K22294	Not Available	TetR/AcrR family transcriptional regulator, upper aerobic nicotinate degradation pathway regulator	9	4	4.66177e-07	2.38183e-07	NT	NT	NT	NT	NT	NT	NT
K22297	Not Available	Fur family transcriptional regulator, stress-responsive regulator	2	2	3.956e-09	2.87608e-08	NT	NT	NT	NT	NT	NT	NT
K22299	Not Available	HTH-type transcriptional regulator, competence development regulator	1	0	4.69541e-09	0	NT	NT	NT	NT	NT	NT	NT
K22305	EC:3.1.3.3	phosphoserine phosphatase	12	1	4.18387e-08	8.24751e-10	NT	NT	NT	NT	NT	NT	NT
K22310	EC:2.3.2.30	L-ornithine Nalpha-acyltransferase	7	1	2.05989e-08	1.17301e-09	NT	NT	NT	NT	NT	NT	NT
K22315	EC:3.1.3.37	sedoheptulose-bisphosphatase	10	4	2.20351e-08	1.11795e-07	NT	NT	NT	NT	NT	NT	NT
K22316	EC:3.1.26.4 3.1.3.73	ribonuclease H / adenosylcobalamin/alpha-ribazole phosphatase	11	2	3.52605e-08	3.95708e-09	NT	NT	NT	NT	NT	NT	NT
K22317	EC:2.3.3.20	acyl-CoA:acyl-CoA alkyltransferase	2	2	2.38013e-09	2.06434e-08	NT	NT	NT	NT	NT	NT	NT
K22318	EC:4.1.1.114	cis-3-alkyl-4-acyloxetan-2-one decarboxylase	3	1	4.44484e-08	1.02729e-08	NT	NT	NT	NT	NT	NT	NT
K22319	EC:6.1.3.1	olefin beta-lactone synthetase	10	5	3.22162e-07	1.17875e-07	NT	NT	NT	NT	NT	NT	NT
K22320	EC:1.1.1.412	2-alkyl-3-oxoalkanoate reductase	9	6	4.85003e-07	4.81921e-07	NT	NT	NT	NT	NT	NT	NT
K22334	EC:3.5.2.6	beta-lactamase class D OXA-464	0	1	0	2.60432e-09	NT	NT	NT	NT	NT	NT	NT
K22335	EC:3.5.2.6	beta-lactamase class D OXA-114	0	1	0	1.5169e-09	NT	NT	NT	NT	NT	NT	NT
K22337	Not Available	trehalose 6-phosphate synthase complex regulatory subunit	10	6	2.21701e-08	1.23956e-07	NT	NT	NT	NT	NT	NT	NT
K22343	EC:1.14.13.238	dimethylamine monooxygenase subunit B	10	5	5.13078e-08	1.30885e-07	NT	NT	NT	NT	NT	NT	NT
K22344	EC:1.14.13.238	dimethylamine monooxygenase subunit C	9	3	3.90159e-08	1.07566e-07	NT	NT	NT	NT	NT	NT	NT
K22348	EC:1.16.3.3	manganese oxidase	4	0	4.51771e-08	0	NT	NT	NT	NT	NT	NT	NT
K22349	EC:1.16.3.3	manganese oxidase	5	4	2.27802e-07	3.95994e-08	NT	NT	NT	NT	NT	NT	NT
K22350	EC:1.16.3.3	manganese oxidase	3	0	2.27239e-08	0	NT	NT	NT	NT	NT	NT	NT
K22377	EC:2.3.2.27	E3 ubiquitin-protein ligase listerin	9	6	1.76179e-08	1.07196e-07	NT	NT	NT	NT	NT	NT	NT
K22382	Not Available	WD repeat-containing protein 26	9	5	1.68917e-08	1.04435e-07	NT	NT	NT	NT	NT	NT	NT
K22384	Not Available	tail-anchored protein insertion receptor	10	6	2.24463e-08	1.12491e-07	NT	NT	NT	NT	NT	NT	NT
K22389	EC:3.1.1.32	phospholipase A1	8	3	4.37231e-08	7.37716e-09	NT	NT	NT	NT	NT	NT	NT
K22390	Not Available	acid phosphatase type 7	2	0	3.04941e-09	0	NT	NT	NT	NT	NT	NT	NT
K22399	Not Available	pachytene checkpoint protein 2	0	1	0	1.45584e-09	NT	NT	NT	NT	NT	NT	NT
K22409	EC:3.5.1.28	N-acetylmuramoyl-L-alanine amidase	1	0	4.27429e-10	0	NT	NT	NT	NT	NT	NT	NT
K22438	EC:2.1.1.145	trans-aconitate 3-methyltransferase	7	5	1.52698e-08	1.13723e-07	NT	NT	NT	NT	NT	NT	NT
K22448	Not Available	extent of cell elongation protein 1	8	4	1.10918e-08	6.34065e-08	NT	NT	NT	NT	NT	NT	NT
K22455	Not Available	estrogen receptor-binding fragment-associated gene 9 protein	4	0	8.94892e-09	0	NT	NT	NT	NT	NT	NT	NT
K22462	EC:1.3.1.113	(4-alkanoyl-5-oxo-2,5-dihydrofuran-3-yl)methyl phosphate reductase	1	0	2.11378e-09	0	NT	NT	NT	NT	NT	NT	NT
K22463	EC:2.3.1.277	2-oxo-3-(phosphooxy)propyl 3-oxoalkanoate synthase	2	2	2.97728e-09	6.86295e-09	NT	NT	NT	NT	NT	NT	NT
K22478	EC:2.3.1.1 2.7.2.8	bifunctional N-acetylglutamate synthase/kinase	10	5	5.27769e-07	4.53897e-07	NT	NT	NT	NT	NT	NT	NT
K22479	Not Available	N-acetyltransferase	6	1	2.89484e-07	7.14035e-09	NT	NT	NT	NT	NT	NT	NT
K22480	EC:1.8.7.3	heterodisulfide reductase subunit A1	2	0	2.73804e-09	0	NT	NT	NT	NT	NT	NT	NT
K22481	EC:1.8.7.3	heterodisulfide reductase subunit B1	2	0	4.08187e-09	0	NT	NT	NT	NT	NT	NT	NT
K22482	EC:1.8.7.3	heterodisulfide reductase subunit C1	4	1	3.30301e-09	1.35947e-09	NT	NT	NT	NT	NT	NT	NT
K22483	Not Available	transcriptional regulator HMO1	8	5	1.57164e-08	1.15741e-07	NT	NT	NT	NT	NT	NT	NT
K22484	Not Available	transcriptional regulator CBF1	10	4	1.99948e-08	1.01128e-07	NT	NT	NT	NT	NT	NT	NT
K22485	Not Available	protein TBF1	10	6	1.8224e-08	1.07712e-07	NT	NT	NT	NT	NT	NT	NT
K22488	Not Available	type III secretion system protein	0	1	0	2.24797e-09	NT	NT	NT	NT	NT	NT	NT
K22496	Not Available	repressor RFG1/ROX1	10	5	1.72774e-08	1.03161e-07	NT	NT	NT	NT	NT	NT	NT
K22503	EC:6.1.1.12	aspartyl-tRNA synthetase	10	5	1.80841e-08	9.579e-08	NT	NT	NT	NT	NT	NT	NT
K22504	Not Available	type III secretion system outer membrane ring protein	3	2	1.03702e-07	1.39787e-08	NT	NT	NT	NT	NT	NT	NT
K22505	Not Available	type III secretion system inner membrane ring protein	2	3	1.21635e-07	3.01734e-09	NT	NT	NT	NT	NT	NT	NT
K22506	EC:7.4.2.8	type III secretion system ATPase	3	3	1.46397e-07	4.78263e-08	NT	NT	NT	NT	NT	NT	NT
K22507	Not Available	type III secretion system export apparatus protein	4	2	1.76956e-07	5.41809e-08	NT	NT	NT	NT	NT	NT	NT
K22508	Not Available	type III secretion system export apparatus protein	10	3	2.06891e-07	5.12727e-08	NT	NT	NT	NT	NT	NT	NT
K22509	Not Available	type III secretion system export apparatus protein	4	2	4.96503e-08	1.41194e-08	NT	NT	NT	NT	NT	NT	NT
K22511	Not Available	type III secretion system protein	2	1	1.25239e-07	2.39258e-08	NT	NT	NT	NT	NT	NT	NT
K22515	EC:1.17.1.9	formate dehydrogenase beta subunit	2	0	2.42951e-08	0	NT	NT	NT	NT	NT	NT	NT
K22516	EC:1.17.98.3 1.8.98.6	formate dehydrogenase (coenzyme F420) alpha subunit	14	0	5.97935e-08	0	NT	NT	NT	NT	NT	NT	NT
K22539	EC:4.2.2.2	pectate lyase	1	0	3.12129e-09	0	NT	NT	NT	NT	NT	NT	NT
K22551	EC:1.5.3.-	N-methyl-L-proline demethylase	1	0	1.25913e-09	0	NT	NT	NT	NT	NT	NT	NT
K22552	EC:1.16.3.1	multicopper oxidase	1	0	6.67707e-09	0	NT	NT	NT	NT	NT	NT	NT
K22553	EC:1.14.99.15	4-methoxybenzoate monooxygenase (O-demethylating)	1	1	2.27743e-09	1.17901e-08	NT	NT	NT	NT	NT	NT	NT
K22579	EC:2.7.9.6	rifampicin phosphotransferase	1	2	6.42312e-09	2.00196e-08	NT	NT	NT	NT	NT	NT	NT
K22611	Not Available	squamous cell carcinoma antigen recognized by T-cells 3	11	5	1.9752e-08	1.0448e-07	NT	NT	NT	NT	NT	NT	NT
K22616	EC:1.14.11.58	ornithine lipid ester-linked acyl 2-hydroxylase	0	1	0	1.40778e-09	NT	NT	NT	NT	NT	NT	NT
K22622	EC:1.8.2.6	S-disulfanyl-L-cysteine oxidoreductase SoxD	2	1	3.39968e-08	3.34549e-09	NT	NT	NT	NT	NT	NT	NT
K22721	EC:2.4.1.370	inositol phosphorylceramide mannosyltransferase catalytic subunit	8	5	1.6783e-08	1.21713e-07	NT	NT	NT	NT	NT	NT	NT
K22722	Not Available	inositol phosphorylceramide mannosyltransferase regulatory subunit	0	1	0	1.99577e-09	NT	NT	NT	NT	NT	NT	NT
K22723	EC:2.7.1.227	inositol phosphorylceramide synthase catalytic subunit	10	6	1.80095e-08	1.1705e-07	NT	NT	NT	NT	NT	NT	NT
K22725	EC:2.7.1.228	mannosyl-inositol-phosphoceramide inositolphosphotransferase	10	6	1.7238e-08	9.25512e-08	NT	NT	NT	NT	NT	NT	NT
K22737	Not Available	erythrin-vacuolar iron transport family protein	2	0	1.90716e-09	0	NT	NT	NT	NT	NT	NT	NT
K22744	Not Available	apoptosis regulatory protein Siva	1	0	7.19074e-10	0	NT	NT	NT	NT	NT	NT	NT
K22745	Not Available	apoptosis-inducing factor 2	1	0	6.78153e-10	0	NT	NT	NT	NT	NT	NT	NT
K22746	Not Available	anamorsin	0	1	0	1.64836e-09	NT	NT	NT	NT	NT	NT	NT
K22754	EC:2.3.2.27	E3 ubiquitin-protein ligase RNF213	1	0	8.81686e-10	0	NT	NT	NT	NT	NT	NT	NT
K22756	EC:2.3.2.-	E3 SUMO-protein ligase NSE2	9	6	1.64788e-08	9.31636e-08	NT	NT	NT	NT	NT	NT	NT
K22766	EC:3.6.4.-	fidgetin-like protein 1	10	6	1.75584e-08	1.12433e-07	NT	NT	NT	NT	NT	NT	NT
K22770	Not Available	stearoyl-CoA 9-desaturase NADPH oxidoreductase	1	1	7.42529e-10	6.09324e-10	NT	NT	NT	NT	NT	NT	NT
K22809	EC:2.4.1.-	inositol phosphorylceramide glucuronosyltransferase 1	1	0	1.64385e-09	0	NT	NT	NT	NT	NT	NT	NT
K22823	Not Available	non-structural maintenance of chromosomes element 3	10	6	1.85061e-08	1.08243e-07	NT	NT	NT	NT	NT	NT	NT
K22831	EC:2.3.1.51	1-acylglycerol-3-phosphate O-acyltransferase	9	4	1.8164e-08	8.68623e-08	NT	NT	NT	NT	NT	NT	NT
K22832	EC:2.4.1.-	1,3-beta-glucanosyltransferase GAS1	10	6	1.91611e-08	1.18562e-07	NT	NT	NT	NT	NT	NT	NT
K22833	EC:2.4.1.-	1,3-beta-glucanosyltransferase GAS2	10	5	1.50855e-08	9.1542e-08	NT	NT	NT	NT	NT	NT	NT
K22834	EC:2.4.1.-	1,3-beta-glucanosyltransferase GAS3	0	1	0	1.14225e-09	NT	NT	NT	NT	NT	NT	NT
K22847	EC:2.8.5.1	S-sulfo-L-cysteine synthase (3-phospho-L-serine-dependent)	4	0	1.48508e-08	0	NT	NT	NT	NT	NT	NT	NT
K22874	EC:1.14.20.9 1.14.20.10	L-tyrosine isonitrile desaturase/decarboxylase	2	3	2.25606e-08	4.3687e-08	NT	NT	NT	NT	NT	NT	NT
K22879	EC:1.14.13.113	FAD-dependent urate hydroxylase	6	2	1.7773e-08	4.95177e-09	NT	NT	NT	NT	NT	NT	NT
K22881	Not Available	polyhydroxyalkanoate synthase subunit PhaE	7	1	2.67775e-07	2.65975e-08	NT	NT	NT	NT	NT	NT	NT
K22884	EC:2.3.1.-	N5-hydroxyornithine acetyltransferase	1	0	1.50883e-09	0	NT	NT	NT	NT	NT	NT	NT
K22915	Not Available	Vi polysaccharide biosynthesis protein TviD	10	5	2.21404e-07	5.41442e-08	NT	NT	NT	NT	NT	NT	NT
K22916	Not Available	Vi polysaccharide biosynthesis protein TviE	11	5	2.76314e-07	6.42665e-08	NT	NT	NT	NT	NT	NT	NT
K22921	Not Available	Vi polysaccharide transport system permease protein	10	5	2.25264e-07	5.50287e-08	NT	NT	NT	NT	NT	NT	NT
K22922	Not Available	Vi polysaccharide transport system permease protein	10	5	2.2416e-07	5.39724e-08	NT	NT	NT	NT	NT	NT	NT
K22923	EC:7.6.2.12	Vi polysaccharide transport system ATP-binding protein	10	5	2.81053e-07	6.84895e-08	NT	NT	NT	NT	NT	NT	NT
K22925	EC:5.1.3.-	UDP-N-acetylglucosaminuronic acid 4-epimerase	11	5	2.33185e-07	5.67099e-08	NT	NT	NT	NT	NT	NT	NT
K22933	EC:3.2.1.67	galacturan 1,4-alpha-galacturonidase	1	0	1.12525e-09	0	NT	NT	NT	NT	NT	NT	NT
K22939	Not Available	immediate early response 3-interacting protein 1	10	6	2.17908e-08	1.764e-07	NT	NT	NT	NT	NT	NT	NT
K22956	EC:2.3.1.184	acyl homoserine lactone synthase	13	3	2.22665e-07	3.6721e-07	NT	NT	NT	NT	NT	NT	NT
K22958	EC:4.1.1.59	gallate decarboxylase subunit C	9	1	2.07866e-08	2.27174e-09	NT	NT	NT	NT	NT	NT	NT
K22959	Not Available	gallate decarboxylase subunit B	3	1	1.24704e-08	1.13027e-09	NT	NT	NT	NT	NT	NT	NT
K22960	Not Available	gallate decarboxylase subunit D	10	2	7.14407e-08	5.77182e-09	NT	NT	NT	NT	NT	NT	NT
K22969	EC:1.1.1.47	glucose 1-dehydrogenase	0	1	0	1.2869e-08	NT	NT	NT	NT	NT	NT	NT
K23006	EC:1.14.19.-	omega-3 fatty acid desaturase (Delta-15 desaturase)	12	4	2.20232e-08	1.09887e-07	NT	NT	NT	NT	NT	NT	NT

### Sheet: UAB KOs
PD vs Control MWAS of log2-transformed KOs relative abundance in UAB, adjusting for seqs_scaled, stool_travel_time.
N Samples = 477; N PD = 300; N Control = 177.
KO	EC	enzyme_name	N PD with KO	N Control with KO	RA in PD	RA in Control	Beta	SE	P	FDR	FC	FC lower	FC upper
K06403	Not Available	stage V sporulation protein AA	214	163	2.95364e-06	4.67694e-06	-1.53203	0.257332	5.12027e-09	1.48394e-05	0.345791	0.243771	0.490506
K08168	Not Available	MFS transporter, DHA2 family, metal-tetracycline-proton antiporter	191	71	3.09736e-06	1.38898e-06	1.68594	0.285152	6.46282e-09	1.48394e-05	3.21751	2.18411	4.73985
K09118	Not Available	uncharacterized protein	216	92	3.14829e-06	1.66246e-06	1.60497	0.273256	8.04956e-09	1.48394e-05	3.0419	2.09855	4.40932
K10008	EC:7.4.2.1	glutamate transport system ATP-binding protein	195	77	2.84595e-06	1.09368e-06	1.6105	0.273804	7.67627e-09	1.48394e-05	3.05358	2.10503	4.42953
K01858	EC:5.5.1.4	myo-inositol-1-phosphate synthase	178	62	2.70382e-06	9.82326e-07	1.61502	0.281025	1.63069e-08	2.40494e-05	3.06315	2.09102	4.48724
K18955	Not Available	WhiB family transcriptional regulator, redox-sensing transcriptional regulator	250	122	9.68165e-06	4.87887e-06	1.88289	0.333268	2.77825e-08	3.41446e-05	3.68813	2.34516	5.80017
K01697	EC:4.2.1.22	cystathionine beta-synthase	192	83	3.36452e-06	1.40457e-06	1.72094	0.306455	3.345e-08	3.52372e-05	3.2965	2.1739	4.99882
K09749	Not Available	uncharacterized protein	212	156	3.27725e-06	5.85166e-06	-1.5391	0.27819	5.23388e-08	4.82432e-05	0.344101	0.235803	0.502138
K02077	Not Available	zinc/manganese transport system substrate-binding protein	216	96	4.02352e-06	1.75376e-06	1.49278	0.272341	6.88041e-08	5.07361e-05	2.8143	1.94395	4.07434
K16148	EC:2.4.1.342	alpha-maltose-1-phosphate synthase	174	59	1.71462e-06	8.68307e-07	1.44928	0.263778	6.41851e-08	5.07361e-05	2.73072	1.90829	3.90761
K07177	Not Available	Lon-like protease	184	69	2.56462e-06	9.13132e-07	1.50386	0.279149	1.12972e-07	7.57325e-05	2.83601	1.94091	4.14392
K04092	EC:5.4.99.5	chorismate mutase	177	69	2.80734e-06	1.18055e-06	1.78083	0.335828	1.75395e-07	8.6224e-05	3.43624	2.1774	5.42286
K07503	EC:3.1.-.-	endonuclease	226	101	4.37259e-06	2.1581e-06	1.5799	0.297164	1.63316e-07	8.6224e-05	2.98949	1.99648	4.47642
K07777	EC:2.7.13.3	two-component system, NarL family, sensor histidine kinase DegS	96	98	4.87906e-07	9.49747e-07	-1.18145	0.222454	1.68145e-07	8.6224e-05	0.440909	0.325909	0.596487
K13527	Not Available	proteasome-associated ATPase	216	97	3.74855e-06	1.5031e-06	1.63232	0.305975	1.48573e-07	8.6224e-05	3.10012	2.04572	4.69796
K01571	EC:7.2.4.2	oxaloacetate decarboxylase (Na+ extruding) subunit alpha	281	176	5.16537e-06	7.49699e-06	-1.09983	0.20896	2.14979e-07	9.32501e-05	0.466572	0.35126	0.61974
K13570	Not Available	prokaryotic ubiquitin-like protein Pup	185	68	4.11867e-06	1.9555e-06	1.73056	0.328507	2.09927e-07	9.32501e-05	3.31857	2.12386	5.18533
K09759	EC:6.1.1.23	nondiscriminating aspartyl-tRNA synthetase	217	155	2.76668e-06	4.35645e-06	-1.42423	0.272235	2.52934e-07	9.81651e-05	0.372618	0.257418	0.539371
K16925	Not Available	energy-coupling factor transport system substrate-specific component	164	63	2.99308e-06	1.20598e-06	1.56713	0.298948	2.39694e-07	9.81651e-05	2.96314	1.97409	4.44772
K10006	Not Available	glutamate transport system permease protein	238	124	4.16891e-06	2.00515e-06	1.44881	0.278882	3.04772e-07	0.000110466	2.72983	1.86892	3.98733
K13787	EC:2.5.1.1 2.5.1.10 2.5.1.29	geranylgeranyl diphosphate synthase, type I	153	56	1.4637e-06	3.53612e-07	1.22269	0.236056	3.2957e-07	0.000110466	2.33382	1.69352	3.21621
K22306	EC:3.1.3.85	glucosyl-3-phosphoglycerate phosphatase	119	29	1.15401e-06	2.58932e-07	1.13943	0.219692	3.18362e-07	0.000110466	2.20294	1.63448	2.9691
K06405	Not Available	stage V sporulation protein AC	277	175	6.20791e-06	9.00208e-06	-1.09791	0.214929	4.72434e-07	0.000151466	0.467192	0.348886	0.625616
K05942	EC:2.3.3.3	citrate (Re)-synthase	241	164	3.31501e-06	5.04386e-06	-1.27419	0.253598	7.17183e-07	0.000220354	0.413458	0.292957	0.583525
K07718	EC:2.7.13.3	two-component system, sensor histidine kinase YesM	262	174	6.40947e-06	8.65561e-06	-1.19609	0.244358	1.35223e-06	0.000398855	0.436458	0.31316	0.608301
K03415	Not Available	two-component system, chemotaxis family, chemotaxis protein CheV	232	158	3.92106e-06	7.3079e-06	-1.34933	0.281948	2.28084e-06	0.000646881	0.392473	0.267581	0.575658
K06407	Not Available	stage V sporulation protein AE	262	171	5.37536e-06	7.7766e-06	-1.28669	0.270884	2.70203e-06	0.000730722	0.409892	0.283689	0.592237
K10007	Not Available	glutamate transport system permease protein	150	54	1.46582e-06	5.80715e-07	1.22216	0.257605	2.77464e-06	0.000730722	2.33296	1.64405	3.31054
K13571	EC:6.3.1.19	proteasome accessory factor A	212	98	3.57089e-06	1.72427e-06	1.48868	0.315117	3.05019e-06	0.000775589	2.80632	1.829	4.30589
K19138	Not Available	CRISPR-associated protein Csm2	75	76	3.65758e-07	9.86728e-07	-1.10975	0.235973	3.37112e-06	0.000828622	0.463373	0.336281	0.638498
K09002	Not Available	CRISPR-associated protein Csm3	75	77	3.65495e-07	9.63572e-07	-1.05438	0.22607	4.0422e-06	0.000961523	0.481505	0.354173	0.654615
K01802	EC:5.2.1.8	peptidylprolyl isomerase	219	102	4.43136e-06	2.35219e-06	1.47587	0.318587	4.6751e-06	0.00107732	2.78152	1.80431	4.288
K21613	EC:3.5.1.-	N-acetylcysteine deacetylase	81	85	4.43227e-07	6.44924e-07	-0.986477	0.214102	5.24793e-06	0.00117267	0.504709	0.377326	0.675096
K07768	EC:2.7.13.3	two-component system, OmpR family, sensor histidine kinase SenX3	142	51	1.52639e-06	4.92478e-07	1.23046	0.269225	6.222e-06	0.00134944	2.34641	1.62763	3.38261
K10540	Not Available	methyl-galactoside transport system substrate-binding protein	283	176	7.96024e-06	1.02219e-05	-0.946166	0.208724	7.37312e-06	0.00155341	0.51901	0.390863	0.689171
K09766	Not Available	uncharacterized protein	120	104	4.85136e-07	8.35737e-07	-1.0321	0.22865	8.04272e-06	0.00164742	0.488997	0.358425	0.667135
K07813	Not Available	accessory gene regulator B	241	163	6.73338e-06	9.70914e-06	-1.3116	0.292167	8.99011e-06	0.0017917	0.402873	0.270885	0.599173
K07258	EC:3.4.16.4	serine-type D-Ala-D-Ala carboxypeptidase (penicillin-binding protein 5/6)	300	177	3.85505e-05	4.97069e-05	-0.518379	0.116338	1.04444e-05	0.00202677	0.698156	0.596089	0.8177
K06404	Not Available	stage V sporulation protein AB	217	155	1.64187e-06	2.26963e-06	-1.22187	0.278648	1.43065e-05	0.00270503	0.428726	0.293611	0.626019
K17235	Not Available	arabinosaccharide transport system permease protein	122	106	5.2197e-07	8.38941e-07	-0.972951	0.222573	1.51919e-05	0.00280062	0.509463	0.376522	0.689342
K06330	Not Available	spore coat protein H	176	82	1.72162e-06	8.9017e-07	1.14442	0.26247	1.59577e-05	0.00287005	2.21057	1.54754	3.15768
K05351	EC:1.1.1.9	D-xylulose reductase	137	53	1.67761e-06	8.2382e-07	1.0717	0.246127	1.63785e-05	0.0028756	2.10191	1.50451	2.93653
K02443	Not Available	glycerol uptake operon antiterminator	104	96	5.14692e-07	8.22842e-07	-1.03227	0.237944	1.7566e-05	0.00301236	0.488941	0.353887	0.675534
K01761	EC:4.4.1.11	methionine-gamma-lyase	171	70	1.07105e-06	3.37756e-07	1.09227	0.252487	1.85316e-05	0.00310573	2.13209	1.51298	3.00453
K08972	Not Available	putative membrane protein	222	98	2.31281e-06	1.69479e-06	1.26733	0.294724	2.07513e-05	0.00332653	2.40716	1.61291	3.5925
K15772	Not Available	arabinogalactan oligomer / maltooligosaccharide transport system permease protein	268	169	6.01123e-06	8.99647e-06	-1.13211	0.262987	2.0328e-05	0.00332653	0.456249	0.319179	0.652183
K09949	Not Available	uncharacterized protein	117	38	9.01437e-07	2.60452e-07	0.975747	0.230058	2.67408e-05	0.00411771	1.96666	1.43877	2.68824
K21929	EC:3.2.2.27	uracil-DNA glycosylase	289	166	8.89279e-06	5.17622e-06	0.986741	0.23268	2.68037e-05	0.00411771	1.9817	1.44462	2.71847
K17734	EC:3.4.21.-	serine protease AprX	164	130	7.75567e-07	1.08991e-06	-1.07086	0.252984	2.77222e-05	0.0041719	0.476036	0.337578	0.671282
K01457	EC:3.5.1.54	allophanate hydrolase	108	97	5.63308e-07	1.10052e-06	-0.970829	0.230593	3.05556e-05	0.00450634	0.510213	0.37299	0.69792
K06310	Not Available	spore germination protein	220	154	1.47678e-06	1.96614e-06	-0.979589	0.233125	3.16354e-05	0.00452319	0.507124	0.369459	0.696085
K09692	Not Available	teichoic acid transport system permease protein	147	129	9.8543e-07	1.28879e-06	-1.07861	0.256808	3.18967e-05	0.00452319	0.473485	0.334029	0.671162
K06880	EC:3.1.1.-	erythromycin esterase	82	86	3.95524e-07	5.23712e-07	-0.942742	0.225619	3.49624e-05	0.00485705	0.520243	0.382901	0.706848
K21140	EC:3.13.1.6	[CysO sulfur-carrier protein]-S-L-cysteine hydrolase	150	120	9.96457e-07	1.52408e-06	-1.08845	0.260743	3.55683e-05	0.00485705	0.470268	0.329991	0.670175
K07720	Not Available	two-component system, response regulator YesN	275	171	6.25862e-06	8.99129e-06	-1.02054	0.246685	4.16462e-05	0.00558361	0.492932	0.352564	0.689184
K02804	EC:2.7.1.193	N-acetylglucosamine PTS system EIICBA or EIICB component	245	164	5.00252e-06	7.7429e-06	-1.18115	0.286331	4.37801e-05	0.00573836	0.441001	0.298881	0.650698
K10188	Not Available	lactose/L-arabinose transport system substrate-binding protein	123	101	4.2932e-07	7.15084e-07	-0.930464	0.225732	4.43568e-05	0.00573836	0.524689	0.386115	0.712998
K02407	Not Available	flagellar hook-associated protein 2	273	172	7.91261e-06	1.12431e-05	-1.06613	0.261267	5.27149e-05	0.00658847	0.477597	0.334895	0.681105
K02647	Not Available	carbohydrate diacid regulator	298	177	1.50372e-05	1.86097e-05	-0.534904	0.131061	5.25625e-05	0.00658847	0.690205	0.577629	0.82472
K01006	EC:2.7.9.1	pyruvate, orthophosphate dikinase	284	176	6.88912e-06	8.19232e-06	-0.866881	0.213127	5.5683e-05	0.00684049	0.548331	0.410482	0.732474
K03727	EC:3.6.4.-	ATP-dependent RNA helicase HelY	171	70	1.72021e-06	1.04191e-06	1.02183	0.251463	5.65866e-05	0.00684049	2.03049	1.44289	2.85739
K06412	Not Available	stage V sporulation protein G	260	168	7.88521e-06	9.71702e-06	-1.31659	0.324819	5.90327e-05	0.00702108	0.401482	0.258236	0.624188
K09009	Not Available	uncharacterized protein	171	67	2.24394e-06	1.1323e-06	1.29878	0.320818	6.02566e-05	0.00705289	2.46021	1.59105	3.80417
K06374	Not Available	spore maturation protein B	255	166	2.88728e-06	3.95191e-06	-0.992393	0.246244	6.49536e-05	0.00748387	0.502643	0.359726	0.702342
K02047	Not Available	sulfate/thiosulfate transport system permease protein	284	176	1.85293e-05	2.33408e-05	-0.946417	0.235521	6.81586e-05	0.00773233	0.518919	0.376824	0.714598
K00332	EC:7.1.1.2	NADH-quinone oxidoreductase subunit C	83	20	2.5564e-06	3.24494e-07	0.908922	0.226816	7.133e-05	0.00791085	1.87764	1.37971	2.55528
K13640	Not Available	MerR family transcriptional regulator, heat shock protein HspR	221	107	3.12281e-06	1.68421e-06	1.15692	0.288839	7.18778e-05	0.00791085	2.22982	1.50608	3.30133
K02803	EC:2.7.1.193	N-acetylglucosamine PTS system EIIB component	247	164	5.02665e-06	7.76134e-06	-1.29425	0.32394	7.4903e-05	0.00812257	0.407748	0.26258	0.633173
K13829	EC:2.7.1.71 4.2.3.4	shikimate kinase / 3-dehydroquinate synthase	156	64	1.69446e-06	9.12522e-07	0.967955	0.242772	7.74661e-05	0.00827876	1.95607	1.40651	2.72034
K16511	Not Available	adapter protein MecA 1/2	258	167	4.14225e-06	5.98218e-06	-0.983295	0.246871	7.87585e-05	0.00829665	0.505823	0.361693	0.707387
K03492	Not Available	GntR family transcriptional regulator	37	2	3.08633e-07	1.31016e-08	0.570163	0.143702	8.38328e-05	0.00870681	1.48469	1.22138	1.80477
K02103	Not Available	GntR family transcriptional regulator, arabinose operon transcriptional repressor	215	146	2.85084e-06	4.75086e-06	-1.10873	0.280126	8.71935e-05	0.00893007	0.463701	0.316927	0.67845
K07016	Not Available	CRISPR-associated protein Csm1	58	62	2.03283e-07	4.0807e-07	-0.704619	0.17845	9.0587e-05	0.00915052	0.613605	0.481504	0.781948
K00333	EC:7.1.1.2	NADH-quinone oxidoreductase subunit D	219	111	8.17801e-06	4.0233e-06	1.34313	0.341093	9.46317e-05	0.00942992	2.53701	1.59614	4.0325
K02671	Not Available	type IV pilus assembly protein PilV	83	25	9.79242e-07	5.41984e-07	0.860034	0.219157	9.98986e-05	0.00982203	1.81508	1.34769	2.44457
K06382	EC:3.1.3.16	stage II sporulation protein E	280	173	6.91288e-06	9.72545e-06	-0.834243	0.212793	0.000101451	0.0098434	0.560877	0.420065	0.748893
K00702	EC:2.4.1.20	cellobiose phosphorylase	221	150	2.64678e-06	3.89307e-06	-1.02448	0.262568	0.000109342	0.0103311	0.491588	0.344098	0.702298
K06406	Not Available	stage V sporulation protein AD	262	166	4.4464e-06	6.65567e-06	-0.979129	0.251135	0.000110639	0.0103311	0.507286	0.360644	0.713554
K17319	Not Available	putative aldouronate transport system permease protein	277	176	8.30485e-06	1.09251e-05	-0.9297	0.238462	0.000110681	0.0103311	0.524968	0.379695	0.725822
K01623	EC:4.1.2.13	fructose-bisphosphate aldolase, class I	118	41	3.28933e-06	4.81275e-07	1.00397	0.259006	0.000121073	0.0107115	2.00551	1.41061	2.85131
K02422	Not Available	flagellar protein FliS	275	168	1.17548e-05	1.7752e-05	-0.969272	0.249693	0.000118396	0.0107115	0.510764	0.363828	0.717041
K03320	Not Available	ammonium transporter, Amt family	298	177	1.39876e-05	1.61166e-05	-0.629612	0.162312	0.000119738	0.0107115	0.64635	0.518443	0.805815
K09697	EC:7.2.2.4	sodium transport system ATP-binding protein	117	97	4.36755e-07	6.67587e-07	-0.868452	0.224269	0.000122953	0.0107115	0.547734	0.403875	0.742836
K09764	Not Available	uncharacterized protein	103	31	6.13672e-07	1.42177e-07	0.807951	0.208461	0.000121283	0.0107115	1.75072	1.31893	2.32388
K17236	Not Available	arabinosaccharide transport system permease protein	135	111	5.6354e-07	8.69108e-07	-0.848866	0.219271	0.000123471	0.0107115	0.555221	0.412185	0.747894
K07118	Not Available	uncharacterized protein	159	62	2.98772e-06	1.49516e-06	1.31597	0.34066	0.000127604	0.0109413	2.48971	1.5673	3.95497
K02191	EC:2.1.1.196	cobalt-precorrin-6B (C15)-methyltransferase	118	46	1.90772e-06	6.33624e-07	0.893133	0.232011	0.000134615	0.0114098	1.8572	1.35509	2.54537
K07442	EC:2.1.1.219 2.1.1.220	tRNA (adenine57-N1/adenine58-N1)-methyltransferase catalytic subunit	168	74	1.57045e-06	8.88927e-07	1.00392	0.261417	0.000139613	0.0116989	2.00544	1.40595	2.86057
K08153	Not Available	MFS transporter, DHA1 family, multidrug resistance protein	69	74	1.55704e-07	2.58318e-07	-0.68199	0.177924	0.000143666	0.0117833	0.623305	0.489466	0.793741
K08591	EC:2.3.1.275	acyl phosphate:glycerol-3-phosphate acyltransferase	300	177	2.84565e-05	3.44923e-05	-0.474759	0.123868	0.000143815	0.0117833	0.719587	0.608134	0.851467
K01779	EC:5.1.1.13	aspartate racemase	196	89	2.7858e-06	1.2079e-06	1.03967	0.272996	0.000158312	0.0125741	2.05575	1.41873	2.97881
K07717	EC:2.7.13.3	two-component system, sensor histidine kinase YcbA	42	48	6.0531e-08	1.29557e-07	-0.425637	0.111778	0.000158608	0.0125741	0.74451	0.639617	0.866606
K18205	EC:3.2.1.185	non-reducing end beta-L-arabinofuranosidase	163	73	1.94343e-06	1.16393e-06	1.04608	0.274544	0.000157141	0.0125741	2.06492	1.42205	2.99839
K20023	EC:4.2.1.156 4.2.1.42	L-talarate/galactarate dehydratase	44	8	7.79636e-07	1.02645e-08	0.696419	0.183018	0.000160288	0.0125741	1.62048	1.26374	2.07791
K07386	EC:3.4.24.-	putative endopeptidase	279	145	4.7608e-06	2.92779e-06	0.888255	0.233875	0.00016488	0.0127982	1.85094	1.3471	2.54321
K12554	EC:2.3.2.-	alanine adding enzyme	149	56	1.56127e-06	9.07622e-07	0.869649	0.229249	0.000167822	0.0128908	1.82722	1.33823	2.49489
K11104	Not Available	melibiose permease	220	156	2.03691e-06	2.61377e-06	-1.27982	0.338315	0.00017488	0.0132945	0.411848	0.260091	0.652152
K02033	Not Available	peptide/nickel transport system permease protein	300	177	2.28689e-05	1.82327e-05	0.542641	0.143587	0.00017744	0.0133515	1.45664	1.19848	1.77039
K01113	EC:3.1.3.1	alkaline phosphatase D	84	23	1.82262e-06	4.05042e-07	0.832321	0.220522	0.000180841	0.0133932	1.78055	1.3196	2.40251
K01906	EC:6.2.1.14	6-carboxyhexanoate--CoA ligase	109	38	1.00393e-06	2.66573e-07	0.882376	0.233853	0.000181627	0.0133932	1.84341	1.34166	2.53279
K20492	Not Available	lantibiotic transport system permease protein	290	177	1.29261e-05	1.66427e-05	-0.76731	0.203631	0.000185245	0.0135247	0.587512	0.445523	0.774753
K10118	Not Available	raffinose/stachyose/melibiose transport system permease protein	279	162	9.51157e-06	5.30288e-06	0.948426	0.251911	0.000187566	0.0135599	1.92977	1.37048	2.71729
K20480	Not Available	HTH-type transcriptional regulator, quorum sensing regulator NprR	62	62	2.04189e-07	3.32057e-07	-0.972801	0.258567	0.000189504	0.013567	0.509516	0.35859	0.723964
K03264	Not Available	translation initiation factor 6	107	37	3.32047e-07	1.52248e-07	0.751691	0.200684	0.000202129	0.0143317	1.68377	1.28196	2.21151
K07391	Not Available	magnesium chelatase family protein	300	177	1.86982e-05	1.44605e-05	0.366451	0.0980435	0.00020848	0.0146412	1.28918	1.12841	1.47286
K07015	Not Available	uncharacterized protein	265	167	4.77184e-06	6.67962e-06	-0.942103	0.252295	0.000211312	0.0147001	0.520474	0.369437	0.733259
K11184	Not Available	catabolite repression HPr-like protein	226	154	2.24073e-06	2.68736e-06	-0.991894	0.266765	0.000224663	0.0154829	0.502817	0.349956	0.722448
K07816	EC:2.7.6.5	putative GTP pyrophosphokinase	279	174	5.8281e-06	7.1659e-06	-0.834371	0.225266	0.000237335	0.0162047	0.560827	0.412969	0.761624
K03292	Not Available	glycoside/pentoside/hexuronide:cation symporter, GPH family	298	177	2.65843e-05	3.19059e-05	-0.597385	0.161499	0.000241856	0.0163619	0.660951	0.53074	0.823107
K17073	Not Available	putative lysine transport system substrate-binding protein	127	49	9.03112e-07	3.1087e-07	0.990501	0.268166	0.000246902	0.0165514	1.98688	1.38022	2.86018
K10541	Not Available	methyl-galactoside transport system permease protein	288	173	8.88669e-06	1.15733e-05	-0.908384	0.246497	0.000254992	0.0168764	0.532781	0.381163	0.74471
K17234	Not Available	arabinosaccharide transport system substrate-binding protein	136	105	6.04346e-07	9.31862e-07	-0.882814	0.239648	0.000256328	0.0168764	0.542308	0.391606	0.751005
K07062	EC:3.1.-.-	toxin FitB	151	69	2.94984e-06	1.43823e-06	1.04976	0.285399	0.000261856	0.0170878	2.07018	1.40481	3.0507
K19167	Not Available	protein AbiQ	82	70	3.25433e-07	6.62972e-07	-0.812524	0.22197	0.000280075	0.0181164	0.569385	0.421153	0.76979
K01208	EC:3.2.1.54 3.2.1.133 3.2.1.135	cyclomaltodextrinase / maltogenic alpha-amylase / neopullulanase	166	124	1.00703e-06	1.48124e-06	-0.891659	0.244473	0.000294488	0.0186096	0.538994	0.38667	0.751324
K01641	EC:2.3.3.10	hydroxymethylglutaryl-CoA synthase	119	40	5.39502e-07	2.2337e-07	0.667798	0.183093	0.000294444	0.0186096	1.58865	1.23879	2.0373
K13012	Not Available	O-antigen biosynthesis protein WbqP	190	137	1.43319e-06	1.95757e-06	-0.924736	0.253591	0.00029527	0.0186096	0.526777	0.373253	0.743447
K05772	Not Available	tungstate transport system substrate-binding protein	41	5	1.04876e-07	1.85435e-08	0.380382	0.10463	0.000307902	0.0192413	1.30169	1.1292	1.50052
K06379	EC:2.7.11.1	stage II sporulation protein AB (anti-sigma F factor)	252	159	2.5245e-06	3.60445e-06	-0.939616	0.258711	0.000312074	0.0193381	0.521372	0.366862	0.740955
K00366	EC:1.7.7.1	ferredoxin-nitrite reductase	84	73	1.73208e-07	2.86216e-07	-0.612128	0.169264	0.000330808	0.0198757	0.654231	0.519831	0.823379
K01198	EC:3.2.1.37	xylan 1,4-beta-xylosidase	272	171	1.09962e-05	1.45458e-05	-0.938641	0.259453	0.000329133	0.0198757	0.521724	0.36674	0.742203
K04767	Not Available	acetoin utilization protein AcuB	152	60	1.62945e-06	5.40571e-07	1.04382	0.288679	0.000331531	0.0198757	2.06168	1.39282	3.05174
K06333	Not Available	spore coat protein JB	252	160	3.57163e-06	4.99856e-06	-0.888758	0.245499	0.000326137	0.0198757	0.540079	0.386908	0.753887
K00703	EC:2.4.1.21	starch synthase	299	177	1.74273e-05	2.09597e-05	-0.509282	0.141168	0.000341905	0.0201697	0.702572	0.579962	0.851104
K07276	Not Available	uncharacterized protein	47	9	2.04368e-07	2.45631e-08	0.412135	0.114234	0.000341685	0.0201697	1.33065	1.13937	1.55405
K01304	EC:3.4.19.3	pyroglutamyl-peptidase	259	145	7.26586e-06	5.02505e-06	1.05464	0.292694	0.000347593	0.0203425	2.0772	1.39567	3.09154
K18206	EC:3.2.1.187	beta-L-arabinobiosidase	128	51	7.47116e-07	3.41557e-07	0.769351	0.215168	0.00038538	0.0223763	1.7045	1.27246	2.28324
K20490	Not Available	lantibiotic transport system ATP-binding protein	268	172	8.45623e-06	1.10711e-05	-0.893516	0.250304	0.000393884	0.0226914	0.538301	0.383125	0.756326
K02243	Not Available	competence protein ComGA	57	11	4.22645e-07	1.51192e-07	0.55551	0.156347	0.000418969	0.0235838	1.46969	1.18844	1.81749
K03563	Not Available	carbon storage regulator	298	176	4.15667e-05	5.17186e-05	-0.605806	0.1705	0.000418896	0.0235838	0.657104	0.521238	0.828385
K18349	Not Available	two-component system, OmpR family, response regulator VanR	261	167	3.02601e-06	4.27295e-06	-0.778908	0.219006	0.000413584	0.0235838	0.582808	0.43282	0.784771
K04086	Not Available	ATP-dependent Clp protease ATP-binding subunit ClpL	58	12	3.15134e-07	1.52915e-07	0.485476	0.137255	0.000444539	0.0246469	1.40005	1.16188	1.68704
K09967	Not Available	uncharacterized protein	132	104	1.41867e-06	2.36985e-06	-0.996152	0.281607	0.000443966	0.0246469	0.501335	0.34196	0.73499
K01488	EC:3.5.4.4	adenosine deaminase	297	177	1.74805e-05	2.30032e-05	-0.634407	0.179976	0.000464763	0.0252845	0.644205	0.50447	0.822647
K02653	Not Available	type IV pilus assembly protein PilC	251	131	2.6294e-06	1.28677e-06	0.968703	0.274884	0.000466327	0.0252845	1.95708	1.34717	2.84312
K07469	EC:1.2.99.7	aldehyde oxidoreductase	232	168	1.6141e-06	2.18755e-06	-0.776033	0.220089	0.000462974	0.0252845	0.58397	0.433046	0.787494
K21472	EC:3.4.-.-	peptidoglycan LD-endopeptidase LytH	117	93	4.89443e-07	8.76346e-07	-0.961899	0.274154	0.000493515	0.0265634	0.513381	0.353739	0.745068
K13927	EC:2.7.7.61 2.4.2.52	holo-ACP synthase / triphosphoribosyl-dephospho-CoA synthase	46	52	8.3292e-08	1.39554e-07	-0.502866	0.143749	0.000512621	0.0273918	0.705704	0.580507	0.857901
K11263	EC:6.4.1.2 6.4.1.3 6.3.4.14	acetyl-CoA/propionyl-CoA carboxylase, biotin carboxylase, biotin carboxyl carrier protein	118	41	2.05234e-06	8.98467e-07	0.890907	0.254991	0.000520811	0.0276292	1.85434	1.31142	2.62204
K02417	Not Available	flagellar motor switch protein FliN/FliY	231	162	1.33123e-05	1.43059e-05	-1.31669	0.378551	0.000551341	0.028834	0.401454	0.24004	0.67141
K12992	EC:2.4.1.-	rhamnosyltransferase	191	144	3.7298e-06	4.03561e-06	-1.07326	0.308403	0.000547765	0.028834	0.475245	0.312575	0.722573
K00772	EC:2.4.2.28	5'-methylthioadenosine phosphorylase	139	58	1.57328e-06	4.25023e-07	0.963456	0.278038	0.000578099	0.0296431	1.94998	1.33654	2.84496
K03433	EC:3.4.25.1	proteasome beta subunit	80	24	2.61528e-07	1.17053e-07	0.574852	0.16586	0.000576653	0.0296431	1.48953	1.18901	1.86599
K16926	Not Available	energy-coupling factor transport system substrate-specific component	272	150	4.08833e-06	2.51209e-06	0.887446	0.25613	0.000578873	0.0296431	1.8499	1.30625	2.61981
K07003	Not Available	uncharacterized protein	272	168	6.34511e-06	7.99486e-06	-0.820376	0.237339	0.000596466	0.0303334	0.566294	0.410211	0.781765
K00662	EC:2.3.1.81	aminoglycoside 3-N-acetyltransferase	40	6	3.14743e-07	1.90602e-08	0.394269	0.114127	0.00060061	0.0303349	1.31428	1.12551	1.5347
K06283	Not Available	putative DeoR family transcriptional regulator, stage III sporulation protein D	248	162	3.47178e-06	4.32473e-06	-1.00459	0.291577	0.000621064	0.0310492	0.498411	0.335392	0.740668
K06385	Not Available	stage II sporulation protein P	281	173	5.51923e-06	7.59268e-06	-0.728342	0.211454	0.000623173	0.0310492	0.603597	0.452882	0.804469
K13280	EC:3.4.21.89	signal peptidase I	218	140	2.0199e-06	3.7435e-06	-1.07453	0.31253	0.000637397	0.0315447	0.474825	0.310552	0.725992
K13059	EC:2.7.1.162	N-acetylhexosamine 1-kinase	144	60	1.58278e-06	9.59876e-07	0.867798	0.252981	0.000655751	0.0322367	1.82488	1.29411	2.57334
K02921	Not Available	large subunit ribosomal protein L37Ae	76	23	2.35396e-07	9.22122e-08	0.694571	0.203048	0.00067865	0.0330345	1.6184	1.22824	2.1325
K03608	Not Available	cell division topological specificity factor	296	176	3.24157e-05	3.92959e-05	-0.619329	0.181101	0.00068094	0.0330345	0.650974	0.508991	0.832562
K00128	EC:1.2.1.3	aldehyde dehydrogenase (NAD+)	288	163	6.00443e-06	3.6896e-06	0.782001	0.229094	0.000696594	0.0332771	1.71951	1.25961	2.34734
K01963	EC:6.4.1.2 2.1.3.15	acetyl-CoA carboxylase carboxyl transferase subunit beta	299	177	1.97182e-05	2.29619e-05	-0.550829	0.161425	0.000699478	0.0332771	0.682628	0.548202	0.850017
K07301	Not Available	cation:H+ antiporter	293	176	1.21914e-05	1.53116e-05	-0.620636	0.18187	0.000698919	0.0332771	0.650384	0.507999	0.832678
K14653	EC:3.5.1.102	2-amino-5-formylamino-6-ribosylaminopyrimidin-4(3H)-one 5'-monophosphate deformylase	63	14	1.24859e-07	6.34338e-08	0.434487	0.127499	0.000710887	0.0336031	1.35143	1.13649	1.60702
K02786	EC:2.7.1.207	lactose PTS system EIIA component	173	76	1.26472e-06	8.15755e-07	0.859004	0.253121	0.000747638	0.0351152	1.81379	1.286	2.55819
K07254	EC:2.1.1.206	tRNA (cytidine56-2'-O)-methyltransferase	76	21	1.93542e-07	9.97591e-08	0.531938	0.156833	0.000752728	0.0351305	1.44587	1.16841	1.78922
K09989	Not Available	uncharacterized protein	95	33	1.08318e-06	2.8135e-07	0.82241	0.242728	0.000762313	0.0353541	1.76836	1.27162	2.45915
K00016	EC:1.1.1.27	L-lactate dehydrogenase	291	168	1.16446e-05	7.09752e-06	0.794124	0.234552	0.000769097	0.0354458	1.73402	1.26085	2.38476
K14941	EC:2.7.7.68	2-phospho-L-lactate guanylyltransferase	68	19	2.15565e-07	6.99812e-08	0.473352	0.140019	0.000783103	0.0357287	1.38833	1.14783	1.67922
K18475	EC:2.1.1.-	lysine-N-methylase	241	163	2.93494e-06	3.32982e-06	-0.889738	0.263238	0.000784927	0.0357287	0.539712	0.377439	0.771752
K17331	Not Available	N,N'-diacetylchitobiose transport system permease protein	138	57	1.65801e-06	9.56606e-07	0.940987	0.278594	0.000791479	0.0358059	1.91984	1.31489	2.80312
K22116	Not Available	gamma-polyglutamate biosynthesis protein CapC	30	39	8.31793e-08	1.38632e-07	-0.472503	0.140471	0.000831479	0.0373862	0.720713	0.5955	0.872253
K00672	EC:2.3.1.101	formylmethanofuran--tetrahydromethanopterin N-formyltransferase	68	18	1.61123e-07	7.33124e-08	0.405431	0.120815	0.000855088	0.0380124	1.32448	1.12399	1.56074
K00975	EC:2.7.7.27	glucose-1-phosphate adenylyltransferase	300	177	2.54719e-05	3.07151e-05	-0.357873	0.106745	0.000864792	0.0380124	0.780314	0.674976	0.902092
K10672	EC:1.21.4.2	glycine reductase complex component B subunit gamma	145	68	1.40792e-06	4.02041e-07	0.8578	0.255949	0.000868313	0.0380124	1.81227	1.28	2.56589
K15904	EC:2.3.1.234 2.7.11.1	bifunctional N6-L-threonylcarbamoyladenine synthase / protein kinase Bud32	69	20	1.55052e-07	7.65593e-08	0.44	0.131308	0.000869974	0.0380124	1.3566	1.13496	1.62154
K18120	EC:1.1.1.61	4-hydroxybutyrate dehydrogenase	95	29	7.81684e-07	3.01659e-07	0.725376	0.216497	0.000871182	0.0380124	1.65333	1.23203	2.21869
K00849	EC:2.7.1.6	galactokinase	299	177	2.08074e-05	2.54541e-05	-0.408913	0.12214	0.000879185	0.0381359	0.75319	0.638029	0.889139
K04483	Not Available	DNA repair protein RadA	77	23	1.91437e-07	9.80034e-08	0.595883	0.178284	0.000896697	0.0386681	1.5114	1.18628	1.92562
K02392	Not Available	flagellar basal-body rod protein FlgG	292	174	1.54726e-05	1.81567e-05	-0.668537	0.200858	0.000941613	0.0403689	0.629144	0.478895	0.826533
K03790	EC:2.3.1.267	[ribosomal protein S5]-alanine N-acetyltransferase	299	176	1.60731e-05	1.95045e-05	-0.556541	0.167395	0.000953894	0.0406591	0.67993	0.541624	0.853554
K02924	Not Available	large subunit ribosomal protein L39e	68	19	6.73816e-07	2.20964e-07	0.744059	0.22486	0.00100781	0.0417504	1.67488	1.23399	2.27329
K06398	Not Available	stage IV sporulation protein A	279	171	4.88588e-06	6.74123e-06	-0.70439	0.212742	0.00100075	0.0417504	0.613702	0.459659	0.819369
K06996	Not Available	uncharacterized protein	93	35	4.09682e-06	4.53967e-07	0.940492	0.283758	0.000988867	0.0417504	1.91918	1.30525	2.82188
K18779	EC:2.4.2.48	7-cyano-7-deazaguanine tRNA-ribosyltransferase	75	21	1.59491e-07	8.8688e-08	0.439089	0.132648	0.00100361	0.0417504	1.35575	1.13218	1.62347
K19665	EC:2.7.8.38	archaetidylserine synthase	65	17	1.59389e-07	8.18519e-08	0.518768	0.1566	0.000994819	0.0417504	1.43273	1.15816	1.7724
K04798	Not Available	prefoldin beta subunit	80	26	2.82821e-07	1.37167e-07	0.535364	0.162288	0.00104404	0.04301	1.44931	1.16254	1.80682
K03740	Not Available	D-alanine transfer protein	143	59	5.63106e-07	2.45066e-07	0.702867	0.213296	0.00105717	0.0433086	1.62774	1.21825	2.17487
K09735	Not Available	uncharacterized protein	71	18	1.62974e-07	7.93132e-08	0.483415	0.147043	0.00108577	0.0440803	1.39805	1.14489	1.70718
K19165	Not Available	antitoxin Phd	230	148	4.6401e-06	6.6345e-06	-0.990861	0.301449	0.00108796	0.0440803	0.503177	0.334088	0.757847
K01734	EC:4.2.3.3	methylglyoxal synthase	300	177	3.46763e-05	4.07085e-05	-0.300051	0.0914685	0.00111323	0.0448576	0.812224	0.717311	0.919695
K06393	Not Available	stage III sporulation protein AD	274	169	4.11888e-06	5.62887e-06	-0.689803	0.210468	0.00112452	0.0450662	0.619939	0.465767	0.825142
K03432	EC:3.4.25.1	proteasome alpha subunit	76	22	2.13411e-07	9.22913e-08	0.457536	0.139897	0.00115185	0.0454212	1.37319	1.13551	1.66063
K06411	Not Available	dipicolinate synthase subunit B	184	124	9.04012e-07	1.41362e-06	-0.857928	0.262273	0.00114943	0.0454212	0.551744	0.38636	0.787923
K17326	Not Available	xylobiose transport system substrate-binding protein	28	2	1.39078e-07	2.62047e-08	0.391562	0.119616	0.00114006	0.0454212	1.31181	1.11506	1.54329
K02045	EC:7.3.2.3	sulfate/thiosulfate transport system ATP-binding protein	290	175	1.76902e-05	2.16006e-05	-0.797113	0.244237	0.00117936	0.0462585	0.5755	0.412991	0.801954
K01567	EC:3.5.1.-	peptidoglycan-N-acetylmuramic acid deacetylase	230	161	2.20087e-06	2.53769e-06	-0.828038	0.254518	0.00122213	0.0474313	0.563295	0.398626	0.795988
K07991	EC:3.4.23.52	archaeal preflagellin peptidase FlaK	55	11	1.62808e-07	8.67043e-08	0.399162	0.122642	0.00121653	0.0474313	1.31874	1.11635	1.55783
K03420	Not Available	proteasome regulatory subunit	72	19	1.50655e-07	7.40797e-08	0.41288	0.127196	0.00125334	0.0481361	1.33134	1.12006	1.58248
K08096	EC:3.5.4.29	GTP cyclohydrolase IIa	71	19	1.6019e-07	7.56062e-08	0.417099	0.128475	0.00125109	0.0481361	1.33524	1.12139	1.58987
K00282	EC:1.4.4.2	glycine dehydrogenase subunit 1	171	77	1.29682e-06	4.92219e-07	0.810811	0.250299	0.00128226	0.0483176	1.7542	1.24853	2.46467
K01622	EC:4.1.2.13 3.1.3.11	fructose 1,6-bisphosphate aldolase/phosphatase	74	23	1.98614e-07	9.61632e-08	0.490126	0.151137	0.00126667	0.0483176	1.40457	1.14385	1.72471
K06990	Not Available	MEMO1 family protein	82	25	2.12845e-07	1.42292e-07	0.533403	0.164686	0.00128428	0.0483176	1.44734	1.15718	1.81025
K12132	EC:2.7.11.1	eukaryotic-like serine/threonine-protein kinase	279	166	8.65223e-06	5.16274e-06	0.75873	0.234246	0.00128376	0.0483176	1.692	1.23081	2.326
K09140	Not Available	pre-rRNA-processing protein TSR3	96	33	3.17749e-07	1.5906e-07	0.665063	0.205881	0.00132261	0.0495073	1.58564	1.19875	2.09738
K04083	Not Available	molecular chaperone Hsp33	300	177	2.36949e-05	2.81665e-05	-0.4108	0.127343	0.00134266	0.0500039	0.752206	0.632706	0.894276
K07095	Not Available	uncharacterized protein	300	177	1.88937e-05	2.15884e-05	-0.322276	0.100205	0.00138821	0.0514404	0.799807	0.698011	0.916449
K03236	Not Available	translation initiation factor 1A	87	27	3.12263e-07	1.85321e-07	0.636678	0.198748	0.00144961	0.0534472	1.55475	1.18685	2.03669
K03390	EC:1.8.7.3 1.8.98.4 1.8.98.5 1.8.98.6	heterodisulfide reductase subunit C2	157	69	2.95968e-07	1.82844e-07	0.895417	0.27981	0.00146621	0.0537903	1.86015	1.2719	2.72045
K00575	EC:2.1.1.80	chemotaxis protein methyltransferase CheR	276	172	1.74672e-05	1.91864e-05	-0.903115	0.283317	0.00152936	0.0555543	0.534731	0.363892	0.785774
K18474	EC:5.3.3.14	trans-2-decenoyl-[acyl-carrier protein] isomerase	42	8	2.13504e-07	7.51393e-08	0.415008	0.130157	0.00152486	0.0555543	1.33331	1.11721	1.5912
K16328	EC:2.7.1.83	pseudouridine kinase	250	160	2.73297e-06	3.89754e-06	-0.97509	0.306208	0.00154622	0.0558912	0.508708	0.335583	0.771146
K07341	Not Available	death on curing protein	213	142	1.31124e-06	2.98126e-06	-0.860215	0.270692	0.00158095	0.056868	0.550871	0.381361	0.795725
K06334	Not Available	spore coat protein JC	269	170	5.24962e-06	7.01796e-06	-0.807375	0.254555	0.00161396	0.0577736	0.571421	0.404356	0.807511
K19701	EC:3.4.11.6 3.4.11.10	aminopeptidase YwaD	27	36	4.46804e-08	8.91861e-08	-0.285413	0.0900347	0.00162307	0.057819	0.820506	0.726039	0.927266
K09882	EC:6.6.1.2	cobaltochelatase CobS	72	22	9.01604e-07	8.47764e-08	0.517993	0.163627	0.00164705	0.0583911	1.43196	1.14654	1.78844
K00619	EC:2.3.1.1	amino-acid N-acetyltransferase	103	40	7.07484e-07	1.94923e-07	0.742468	0.236049	0.00176313	0.0614816	1.67304	1.21404	2.30557
K05827	EC:6.3.2.43	[lysine-biosynthesis-protein LysW]---L-2-aminoadipate ligase	33	4	7.88227e-08	1.82603e-08	0.263623	0.0838324	0.00176757	0.0614816	1.20049	1.07126	1.34531
K06182	EC:5.4.99.21	23S rRNA pseudouridine2604 synthase	271	170	8.03855e-06	1.00734e-05	-0.881137	0.279859	0.00174485	0.0614816	0.542939	0.371218	0.794097
K17830	EC:1.3.1.101 1.3.7.11	digeranylgeranylglycerophospholipid reductase	74	21	1.80053e-07	9.46892e-08	0.431568	0.137177	0.00175923	0.0614816	1.3487	1.11938	1.625
K05979	EC:3.1.3.71	2-phosphosulfolactate phosphatase	82	27	5.32563e-07	1.96907e-07	0.557511	0.178007	0.00184407	0.0635428	1.47173	1.15558	1.87437
K13529	EC:3.2.2.21	AraC family transcriptional regulator, regulatory protein of adaptative response / DNA-3-methyladenine glycosylase II	116	45	8.01106e-07	2.36011e-07	0.788751	0.251734	0.00183606	0.0635428	1.72758	1.22718	2.43201
K00803	EC:2.5.1.26	alkyldihydroxyacetonephosphate synthase	71	18	9.47197e-07	3.12658e-07	0.575925	0.184205	0.00187766	0.0641012	1.49063	1.16061	1.9145
K10189	Not Available	lactose/L-arabinose transport system permease protein	161	118	6.039e-07	7.65229e-07	-0.719515	0.23012	0.00187672	0.0641012	0.607302	0.444252	0.830194
K08094	EC:5.3.1.27	6-phospho-3-hexuloisomerase	105	35	4.62392e-07	1.99025e-07	0.640281	0.204984	0.00189642	0.0642239	1.55863	1.17977	2.05915
K09974	Not Available	uncharacterized protein	240	158	6.54128e-06	9.02407e-06	-0.962425	0.308153	0.00189867	0.0642239	0.513193	0.337649	0.780005
K22293	Not Available	GntR family transcriptional regulator, rspAB operon transcriptional repressor	242	162	4.84775e-06	5.4002e-06	-0.916213	0.293784	0.00192758	0.0649041	0.529898	0.355512	0.789824
K03705	Not Available	heat-inducible transcriptional repressor	297	174	1.02031e-05	7.5326e-06	0.5484	0.176236	0.00197247	0.0661138	1.46246	1.15107	1.85809
K12997	EC:2.4.1.-	rhamnosyltransferase	30	4	7.67406e-08	7.52858e-09	0.258408	0.0832062	0.00201278	0.0671594	1.19616	1.0683	1.33931
K04488	Not Available	nitrogen fixation protein NifU and related proteins	300	177	2.38476e-05	2.8569e-05	-0.343876	0.11119	0.0021007	0.0691541	0.787921	0.677453	0.916404
K06863	EC:6.3.4.23	5-formaminoimidazole-4-carboxamide-1-(beta)-D-ribofuranosyl 5'-monophosphate synthetase	72	22	2.04594e-07	1.01202e-07	0.495809	0.160298	0.00209831	0.0691541	1.41011	1.13416	1.7532
K06962	Not Available	uncharacterized protein	213	107	2.01923e-06	1.27514e-06	0.936315	0.30259	0.00208944	0.0691541	1.91363	1.2686	2.88664
K17318	Not Available	putative aldouronate transport system substrate-binding protein	255	161	4.87847e-06	6.72995e-06	-0.825448	0.267345	0.00213657	0.0700224	0.564307	0.392443	0.811436
K07009	EC:6.3.5.13	lipid II isoglutaminyl synthase (glutamine-hydrolysing)	270	154	6.936e-06	4.49962e-06	0.79761	0.258489	0.00215005	0.0701524	1.73822	1.22346	2.46955
K02203	EC:3.1.3.3 2.7.1.39	phosphoserine / homoserine phosphotransferase	259	170	5.94132e-06	6.19863e-06	-0.78844	0.255802	0.00217451	0.0706382	0.57897	0.409005	0.819566
K01499	EC:3.5.4.27	methenyltetrahydromethanopterin cyclohydrolase	62	16	1.30801e-07	6.4497e-08	0.389838	0.126758	0.00222356	0.0706748	1.31025	1.10297	1.55648
K01932	EC:6.3.2.-	gamma-polyglutamate synthase	21	32	5.53917e-08	7.41038e-08	-0.29664	0.0964326	0.0022185	0.0706748	0.814146	0.714176	0.92811
K02397	Not Available	flagellar hook-associated protein 3 FlgL	266	170	8.27141e-06	9.27256e-06	-0.832896	0.270478	0.00219523	0.0706748	0.561401	0.388764	0.8107
K07101	Not Available	uncharacterized protein	103	38	1.44789e-06	6.07681e-07	0.762941	0.247823	0.00220085	0.0706748	1.69695	1.21185	2.37623
K09126	Not Available	uncharacterized protein	69	20	1.74973e-07	9.53285e-08	0.477573	0.155283	0.00222314	0.0706748	1.3924	1.12757	1.71943
K18581	EC:3.2.1.180	unsaturated chondroitin disaccharide hydrolase	141	106	6.75208e-07	8.86314e-07	-0.684696	0.222731	0.00223353	0.0706869	0.622137	0.459696	0.84198
K04797	Not Available	prefoldin alpha subunit	92	34	3.31377e-07	1.74656e-07	0.589908	0.192137	0.00226195	0.0709771	1.50515	1.15935	1.95409
K22223	EC:3.1.3.18	phosphoglycolate phosphatase	69	21	1.54659e-07	8.35763e-08	0.391062	0.127354	0.0022587	0.0709771	1.31136	1.10301	1.55906
K02401	Not Available	flagellar biosynthetic protein FlhB	281	173	5.17423e-06	6.00057e-06	-0.626812	0.204489	0.00229913	0.0713822	0.647606	0.490522	0.854994
K02406	Not Available	flagellin	276	170	6.23442e-06	8.18265e-06	-0.76147	0.248642	0.00231998	0.0713822	0.589895	0.420795	0.826948
K03330	EC:6.3.5.7	glutamyl-tRNA(Gln) amidotransferase subunit E	73	21	1.5905e-07	8.63687e-08	0.42857	0.139754	0.0022891	0.0713822	1.3459	1.11315	1.62731
K09733	EC:4.2.3.153	(5-formylfuran-3-yl)methyl phosphate synthase	68	19	1.8033e-07	8.30596e-08	0.402743	0.131592	0.00233499	0.0713822	1.32202	1.10559	1.58081
K15269	Not Available	probable blue pigment (indigoidine) exporter	56	16	1.72584e-06	3.61316e-07	0.59163	0.193372	0.00234262	0.0713822	1.50695	1.15879	1.95971
K15580	Not Available	oligopeptide transport system substrate-binding protein	299	177	2.18619e-05	2.77626e-05	-0.482771	0.157625	0.00231787	0.0713822	0.715602	0.577657	0.886488
K16209	Not Available	lactose/raffinose/galactose permease	81	23	7.42062e-07	4.79479e-07	0.700708	0.228971	0.00233726	0.0713822	1.6253	1.19079	2.21836
K16786	EC:3.6.3.-	energy-coupling factor transport system ATP-binding protein	299	176	2.00637e-05	1.44741e-05	0.541702	0.177214	0.00236402	0.0717379	1.45569	1.14422	1.85195
K02372	EC:4.2.1.59	3-hydroxyacyl-[acyl-carrier-protein] dehydratase	300	177	2.32254e-05	2.78237e-05	-0.335743	0.110037	0.00240756	0.0727597	0.792376	0.68235	0.920143
K00688	EC:2.4.1.1	glycogen phosphorylase	300	177	1.85959e-05	2.33248e-05	-0.352766	0.115686	0.00242197	0.0728935	0.783081	0.669191	0.916354
K07669	Not Available	two-component system, OmpR family, response regulator MprA	84	26	1.21706e-06	3.64178e-07	0.687506	0.225551	0.00243176	0.0728935	1.6105	1.18544	2.18796
K07032	Not Available	uncharacterized protein	56	16	3.52268e-07	7.08106e-08	0.614609	0.202086	0.00248622	0.0742244	1.53114	1.16354	2.01489
K04800	Not Available	replication factor C large subunit	71	20	1.64663e-07	8.20106e-08	0.451644	0.148605	0.00250332	0.0744335	1.3676	1.11758	1.67355
K06965	Not Available	protein pelota	92	31	3.04048e-07	1.69917e-07	0.494757	0.163034	0.00254045	0.074933	1.40908	1.12913	1.75845
K17104	EC:2.5.1.41	phosphoglycerol geranylgeranyltransferase	74	20	1.62735e-07	9.30948e-08	0.415744	0.136976	0.00253666	0.074933	1.33399	1.10747	1.60683
K09482	EC:6.3.5.7	glutamyl-tRNA(Gln) amidotransferase subunit D	69	20	1.5753e-07	8.80698e-08	0.40544	0.133742	0.00256686	0.0754105	1.32449	1.10443	1.5884
K00319	EC:1.5.98.1	methylenetetrahydromethanopterin dehydrogenase	69	21	1.62552e-07	8.39678e-08	0.413674	0.137078	0.00268353	0.078215	1.33207	1.10573	1.60475
K03708	Not Available	transcriptional regulator of stress and heat shock response	165	82	1.65883e-06	8.33275e-07	0.885349	0.293261	0.0026733	0.078215	1.84721	1.24019	2.75135
K04477	Not Available	putative hydrolase	300	177	1.8212e-05	2.16113e-05	-0.322455	0.107007	0.00272208	0.079026	0.799708	0.691505	0.924842
K08384	Not Available	stage V sporulation protein D (sporulation-specific penicillin-binding protein)	270	169	4.25834e-06	4.79563e-06	-0.742671	0.24661	0.00273857	0.0790392	0.597632	0.427493	0.835484
K21672	EC:1.4.1.12 1.4.1.26	2,4-diaminopentanoate dehydrogenase	144	66	1.33912e-06	8.83049e-07	0.738669	0.245331	0.00274397	0.0790392	1.66864	1.19567	2.32869
K06392	Not Available	stage III sporulation protein AC	284	172	8.09038e-06	1.13181e-05	-0.725517	0.241124	0.00276196	0.0792478	0.60478	0.435843	0.8392
K00563	EC:2.1.1.187	23S rRNA (guanine745-N1)-methyltransferase	283	172	9.90856e-06	1.25045e-05	-0.750572	0.250154	0.00283831	0.0811228	0.594368	0.423116	0.834932
K11811	Not Available	arsenical resistance protein ArsH	71	24	2.03195e-06	2.82744e-07	0.62931	0.210122	0.00288862	0.082242	1.54682	1.16269	2.05786
K04801	Not Available	replication factor C small subunit	71	19	1.81743e-07	9.04316e-08	0.414045	0.138597	0.00295989	0.0836254	1.33242	1.10373	1.60848
K21885	Not Available	ArsR family transcriptional regulator, cadmium/lead-responsive transcriptional repressor	126	50	1.85482e-06	9.52191e-07	0.85658	0.286617	0.00294857	0.0836254	1.81074	1.22672	2.6728
K01839	EC:5.4.2.7	phosphopentomutase	295	177	1.58286e-05	2.02652e-05	-0.543412	0.182001	0.00297533	0.0837408	0.686146	0.535837	0.878619
K11780	EC:4.3.1.32	7,8-didemethyl-8-hydroxy-5-deazariboflavin synthase	66	18	1.35554e-07	7.01618e-08	0.352336	0.118281	0.00304251	0.0849828	1.27663	1.08712	1.49917
K14161	Not Available	protein ImuB	56	13	1.52823e-06	1.67411e-07	0.559404	0.187783	0.00304067	0.0849828	1.47366	1.14183	1.90192
K07728	Not Available	putative transcriptional regulator	66	19	1.50045e-07	7.49998e-08	0.35823	0.120452	0.00308924	0.0859624	1.28185	1.08835	1.50976
K01625	EC:4.1.2.14 4.1.3.42	2-dehydro-3-deoxyphosphogluconate aldolase / (4S)-4-hydroxy-2-oxoglutarate aldolase	296	177	1.8298e-05	2.19343e-05	-0.55208	0.18643	0.0032173	0.0885237	0.682036	0.529432	0.878627
K02683	EC:2.7.7.102	DNA primase small subunit	70	18	1.5388e-07	8.50281e-08	0.395771	0.133599	0.00320649	0.0885237	1.31565	1.09727	1.57748
K03047	EC:2.7.7.6	DNA-directed RNA polymerase subunit D	68	20	1.68031e-07	9.11805e-08	0.400114	0.135038	0.00320053	0.0885237	1.31961	1.09843	1.58534
K06877	Not Available	DEAD/DEAH box helicase domain-containing protein	126	55	7.14986e-07	4.44761e-07	0.651399	0.220397	0.00327673	0.0897168	1.57069	1.16427	2.11899
K15576	Not Available	nitrate/nitrite transport system substrate-binding protein	28	2	6.06909e-07	2.49428e-08	0.403241	0.136471	0.00328499	0.0897168	1.32248	1.09867	1.59187
K04061	Not Available	flagellar biosynthesis protein	173	119	1.52046e-06	2.55475e-06	-0.924603	0.313075	0.00330053	0.0898084	0.526826	0.344308	0.806096
K03044	EC:2.7.7.6	DNA-directed RNA polymerase subunit B'	54	13	8.15614e-08	4.5179e-08	0.321146	0.108906	0.00334782	0.0904279	1.24932	1.0775	1.44854
K15585	Not Available	nickel transport system permease protein	257	164	5.28887e-06	7.27692e-06	-0.879124	0.298063	0.0033411	0.0904279	0.543697	0.362656	0.815118
K04799	EC:3.-.-.-	flap endonuclease-1	82	26	2.56541e-07	1.45097e-07	0.470789	0.159849	0.00338639	0.0911359	1.38587	1.11534	1.72201
K02398	Not Available	negative regulator of flagellin synthesis FlgM	270	170	1.48365e-05	1.68493e-05	-0.761454	0.258765	0.00341411	0.0913255	0.589902	0.415053	0.838409
K03406	Not Available	methyl-accepting chemotaxis protein	285	172	3.75537e-05	4.11172e-05	-0.833216	0.283189	0.0034182	0.0913255	0.561277	0.382024	0.824638
K03399	EC:2.1.1.289	cobalt-precorrin-7 (C5)-methyltransferase	74	25	7.94066e-07	1.25277e-07	0.514184	0.174935	0.00345068	0.0913996	1.42819	1.12608	1.81134
K05363	EC:2.3.2.10	serine/alanine adding enzyme	102	43	9.13697e-07	2.46758e-07	0.590631	0.201317	0.0035107	0.0913996	1.50591	1.14556	1.9796
K06131	EC:2.7.8.-	cardiolipin synthase A/B	300	177	2.28449e-05	2.65196e-05	-0.390788	0.133239	0.00352014	0.0913996	0.762713	0.636426	0.91406
K06987	Not Available	uncharacterized protein	262	166	6.97802e-06	8.40645e-06	-0.715181	0.243607	0.00348892	0.0913996	0.609129	0.437498	0.848089
K07478	Not Available	putative ATPase	300	177	2.58342e-05	2.19604e-05	0.268054	0.0912899	0.0034835	0.0913996	1.20418	1.06373	1.36319
K07571	Not Available	S1 RNA binding domain protein	177	86	1.28012e-06	5.96345e-07	0.757523	0.25785	0.00346644	0.0913996	1.69059	1.19097	2.39979
K17810	EC:6.3.1.12	D-aspartate ligase	253	142	3.07903e-06	1.63499e-06	0.697298	0.23772	0.00351699	0.0913996	1.62147	1.17395	2.23958
K19310	Not Available	bacitracin transport system permease protein	185	88	1.58764e-06	1.05708e-06	0.841249	0.28668	0.00350383	0.0913996	1.7916	1.21365	2.64477
K01799	EC:5.2.1.1	maleate isomerase	27	3	1.04809e-06	1.26475e-08	0.374722	0.127834	0.00353874	0.0915601	1.29659	1.08988	1.54251
K00204	Not Available	4Fe-4S ferredoxin	62	18	1.72053e-07	9.60777e-08	0.403003	0.137636	0.00357568	0.0918712	1.32226	1.09675	1.59413
K22132	Not Available	tRNA threonylcarbamoyladenosine dehydratase	299	177	2.09702e-05	2.41032e-05	-0.282812	0.0965576	0.00356536	0.0918712	0.821987	0.720932	0.937208
K03333	EC:1.1.3.6	cholesterol oxidase	64	17	8.87419e-07	2.22651e-07	0.500779	0.171146	0.00359834	0.0919715	1.41498	1.12142	1.78537
K09128	Not Available	uncharacterized protein	170	75	8.92688e-07	4.1715e-07	0.794742	0.271661	0.00360453	0.0919715	1.73477	1.19938	2.50915
K08722	EC:3.1.3.89	5'-deoxynucleotidase	283	171	1.09448e-05	1.38156e-05	-0.71973	0.246146	0.00362149	0.0920857	0.607211	0.434619	0.848341
K00068	EC:1.1.1.140	sorbitol-6-phosphate 2-dehydrogenase	265	166	8.07406e-06	1.05605e-05	-0.850069	0.291188	0.00367541	0.0924331	0.554758	0.373506	0.823968
K01597	EC:4.1.1.33	diphosphomevalonate decarboxylase	69	24	5.50244e-07	1.75917e-07	0.541803	0.185647	0.00368529	0.0924331	1.45579	1.13126	1.87342
K10542	EC:7.5.2.11	methyl-galactoside transport system ATP-binding protein	298	176	1.39278e-05	1.72479e-05	-0.45909	0.157276	0.00367898	0.0924331	0.727445	0.587495	0.900733
K16783	Not Available	biotin transport system permease protein	55	10	7.31446e-07	1.79271e-07	0.531017	0.181782	0.00365395	0.0924331	1.44495	1.12875	1.84972
K16213	EC:5.1.3.11	cellobiose epimerase	200	139	2.609e-06	3.4799e-06	-0.814918	0.27934	0.0036988	0.0924575	0.568441	0.388928	0.830809
K03785	EC:4.2.1.10	3-dehydroquinate dehydratase I	295	177	1.89605e-05	2.20984e-05	-0.537497	0.184844	0.00381052	0.0949282	0.688965	0.535964	0.885644
K01201	EC:3.2.1.45	glucosylceramidase	292	164	7.75186e-06	6.18022e-06	0.634106	0.218236	0.00383734	0.0952746	1.55198	1.15378	2.0876
K00581	EC:2.1.1.86	tetrahydromethanopterin S-methyltransferase subunit E	65	17	1.5711e-07	9.3609e-08	0.359223	0.123876	0.00390707	0.0964473	1.28273	1.08405	1.51784
K03243	Not Available	translation initiation factor 5B	91	31	2.73712e-07	1.52586e-07	0.443577	0.153093	0.00393677	0.0964473	1.35997	1.10459	1.67439
K03738	EC:1.2.7.5	aldehyde:ferredoxin oxidoreductase	149	57	2.84339e-07	2.45212e-07	0.563693	0.194549	0.00393689	0.0964473	1.47805	1.13475	1.9252
K18230	Not Available	macrolide transport system ATP-binding/permease protein	74	23	1.02493e-06	3.82521e-07	0.617587	0.213096	0.00392791	0.0964473	1.53431	1.14863	2.04948
K20814	EC:3.5.1.119	Pup amidohydrolase	62	13	3.50149e-07	2.32211e-07	0.457889	0.158128	0.00395852	0.0966561	1.37353	1.108	1.7027
K01962	EC:6.4.1.2 2.1.3.15	acetyl-CoA carboxylase carboxyl transferase subunit alpha	299	177	2.01858e-05	2.31574e-05	-0.4399	0.152141	0.00401199	0.0976383	0.737186	0.59953	0.906449
K00555	EC:2.1.1.215 2.1.1.216	tRNA (guanine26-N2/guanine27-N2)-dimethyltransferase	88	31	2.69845e-07	1.55005e-07	0.477648	0.165405	0.00405794	0.0984318	1.39247	1.11223	1.74333
K01496	EC:3.5.4.19	phosphoribosyl-AMP cyclohydrolase	284	162	1.01487e-05	8.02677e-06	0.739824	0.25676	0.00413926	0.09966	1.66997	1.17819	2.36702
K02413	Not Available	flagellar FliJ protein	294	175	1.09719e-05	1.33162e-05	-0.556886	0.193321	0.00414912	0.09966	0.679768	0.522754	0.883942
K04756	EC:1.11.1.28	lipoyl-dependent peroxiredoxin subunit D	69	20	6.35238e-07	3.15328e-07	0.628746	0.218235	0.00414366	0.09966	1.54622	1.1495	2.07986
K07462	EC:3.1.-.-	single-stranded-DNA-specific exonuclease	300	177	1.17112e-05	1.42895e-05	-0.483205	0.167938	0.00419249	0.100375	0.715387	0.569448	0.898726
K20485	Not Available	ATP-binding cassette, subfamily B, bacterial NisT	60	18	7.48481e-07	1.28673e-07	0.466084	0.162052	0.00420758	0.10041	1.38135	1.10839	1.72155
K04484	Not Available	DNA repair protein RadB	68	21	1.6077e-07	8.53908e-08	0.358236	0.12462	0.00422723	0.100554	1.28186	1.08221	1.51834
K16784	EC:3.6.3.-	biotin transport system ATP-binding protein	87	25	8.81705e-07	2.55066e-07	0.558343	0.194322	0.00424489	0.100649	1.47258	1.1309	1.91748
K09155	Not Available	uncharacterized protein	145	61	1.60799e-06	6.45439e-07	0.797982	0.278109	0.00429778	0.101576	1.73867	1.19159	2.53692
K15600	Not Available	putative hydroxymethylpyrimidine transport system ATP-binding protein	158	115	1.07804e-06	1.89142e-06	-0.732716	0.255494	0.00431741	0.101714	0.60177	0.425289	0.851484
K18933	EC:4.1.1.25 4.1.1.11	tyrosine decarboxylase / aspartate 1-decarboxylase	65	17	1.32263e-07	7.53831e-08	0.347985	0.121514	0.00437275	0.10269	1.27278	1.07909	1.50124
K03537	EC:3.1.26.5	ribonuclease P/MRP protein subunit POP5	98	38	3.69557e-07	2.14547e-07	0.645624	0.225747	0.00442448	0.103575	1.56442	1.15122	2.12592
K07719	Not Available	two-component system, response regulator YcbB	57	53	1.38735e-07	1.81333e-07	-0.478234	0.167465	0.00448288	0.10461	0.717856	0.571781	0.90125
K15521	EC:2.4.1.250	D-inositol-3-phosphate glycosyltransferase	84	26	1.27163e-06	5.67175e-07	0.61821	0.216616	0.00450748	0.104805	1.53497	1.14365	2.06019
UNMAPPED	Not Available	Not Available	300	177	0.167798	0.151337	0.150135	0.0526222	0.00451965	0.104805	1.10967	1.03311	1.19191
K02409	Not Available	flagellar M-ring protein FliF	273	170	7.89996e-06	8.94665e-06	-0.796561	0.279848	0.00461367	0.105581	0.57572	0.393637	0.842028
K03639	EC:4.1.99.22	GTP 3',8-cyclase	297	177	2.3958e-05	2.58269e-05	-0.504646	0.177302	0.00461599	0.105581	0.704833	0.553955	0.896805
K06117	EC:3.1.3.21	glycerol-1-phosphatase	101	35	7.31839e-07	6.18657e-07	0.610811	0.214666	0.00462808	0.105581	1.52712	1.14082	2.04423
K06875	Not Available	programmed cell death protein 5	84	28	3.14942e-07	1.82886e-07	0.526764	0.184926	0.00458374	0.105581	1.44069	1.12063	1.85217
K06908	Not Available	uncharacterized protein	139	99	1.47093e-06	2.09006e-06	-0.834593	0.293419	0.00464276	0.105581	0.560741	0.376391	0.835382
K09700	Not Available	uncharacterized protein	31	6	1.03187e-07	2.04794e-08	0.302274	0.106216	0.00462177	0.105581	1.23309	1.06739	1.4245
K21686	Not Available	XRE family transcriptional regulator, fatty acid utilization regulator	62	15	1.75222e-06	1.56088e-07	0.557295	0.19598	0.00465335	0.105581	1.47151	1.12754	1.92041
K07139	Not Available	uncharacterized protein	299	177	2.97334e-05	3.40762e-05	-0.279653	0.0984092	0.0046807	0.105876	0.823789	0.720697	0.941628
K00200	EC:1.2.7.12	formylmethanofuran dehydrogenase subunit A	68	23	1.64208e-07	8.77518e-08	0.357975	0.126087	0.00471855	0.106405	1.28163	1.07986	1.52109
K02416	Not Available	flagellar motor switch protein FliM	257	165	1.17222e-05	1.2504e-05	-0.928358	0.327352	0.0047647	0.106793	0.525456	0.336816	0.819748
K07755	EC:2.1.1.137	arsenite methyltransferase	111	43	8.15491e-07	1.97963e-07	0.654484	0.230725	0.00475468	0.106793	1.57405	1.1505	2.15353
K04844	EC:3.2.1.-	hypothetical glycosyl hydrolase	218	145	2.19762e-06	2.17013e-06	-0.919744	0.324592	0.00480032	0.107134	0.528603	0.340106	0.82157
K09698	EC:6.1.1.24	nondiscriminating glutamyl-tRNA synthetase	230	119	3.40133e-06	2.28465e-06	0.809787	0.285925	0.00482065	0.107134	1.75295	1.18869	2.58506
K17488	EC:3.5.4.39	GTP cyclohydrolase IV	72	23	1.75464e-07	9.89613e-08	0.382737	0.135148	0.00482349	0.107134	1.30381	1.08511	1.56659
K07501	Not Available	3'-5' exonuclease	24	4	2.50777e-07	1.02005e-08	0.33058	0.116842	0.00486329	0.107371	1.25752	1.07294	1.47385
K10710	EC:2.7.1.218	fructoselysine 6-kinase	223	151	5.03081e-06	6.35961e-06	-0.98993	0.349879	0.00486259	0.107371	0.503502	0.313016	0.80991
K00150	EC:1.2.1.59	glyceraldehyde-3-phosphate dehydrogenase (NAD(P))	143	65	1.10385e-06	3.0625e-07	0.593792	0.210142	0.00491771	0.107606	1.50921	1.13439	2.00788
K03090	Not Available	RNA polymerase sigma-B factor	188	101	1.97295e-06	8.33366e-07	0.749852	0.265321	0.00490977	0.107606	1.68162	1.17269	2.41142
K08282	EC:2.7.11.1	non-specific serine/threonine protein kinase	99	38	2.82419e-07	1.30459e-07	0.478728	0.169328	0.00489449	0.107606	1.39351	1.10715	1.75395
K01195	EC:3.2.1.31	beta-glucuronidase	286	176	5.37272e-06	6.27735e-06	-0.524342	0.186007	0.00502031	0.109067	0.695276	0.54002	0.895168
K01560	EC:3.8.1.2	2-haloacid dehalogenase	222	146	1.80038e-06	1.90861e-06	-0.755118	0.267863	0.00501872	0.109067	0.592498	0.411759	0.852572
K16248	Not Available	probable glucitol transport protein GutA	148	102	7.85452e-07	1.66449e-06	-0.819381	0.290727	0.00502884	0.109067	0.566685	0.381775	0.841155
K18901	Not Available	membrane fusion protein, multidrug efflux system	25	3	4.61918e-07	4.49312e-09	0.324057	0.115023	0.00504505	0.109097	1.25185	1.07074	1.46358
K07404	EC:3.1.1.31	6-phosphogluconolactonase	295	176	1.31672e-05	1.49061e-05	-0.56723	0.20152	0.00508494	0.109638	0.674911	0.513271	0.887457
K10747	EC:6.5.1.1 6.5.1.6 6.5.1.7	DNA ligase 1	124	47	1.09674e-06	3.36707e-06	0.639936	0.227455	0.00510527	0.109756	1.55826	1.14403	2.12248
K22901	EC:2.1.1.-	tRNA (cytosine40_48-C5)-methyltransferase	17	22	1.8413e-08	3.70417e-08	-0.241787	0.086087	0.00518103	0.111061	0.845697	0.752353	0.950622
K00001	EC:1.1.1.1	alcohol dehydrogenase	178	81	1.50847e-06	1.09443e-06	0.779701	0.277716	0.00519824	0.111107	1.71678	1.17722	2.50363
K00023	EC:1.1.1.36	acetoacetyl-CoA reductase	24	2	9.26858e-07	2.51749e-08	0.36932	0.131798	0.00528433	0.112296	1.29174	1.07997	1.54504
K04518	EC:4.2.1.51	prephenate dehydratase	248	131	2.2557e-06	1.48515e-06	0.648822	0.231489	0.0052739	0.112296	1.56789	1.14481	2.14733
K02032	Not Available	peptide/nickel transport system ATP-binding protein	296	177	1.88991e-05	1.403e-05	0.555655	0.198476	0.00532575	0.112851	1.46984	1.12244	1.92475
K01119	EC:3.1.4.16 3.1.3.6	2',3'-cyclic-nucleotide 2'-phosphodiesterase / 3'-nucleotidase	297	177	1.24475e-05	1.33989e-05	-0.43579	0.155821	0.00537254	0.113516	0.739289	0.598242	0.91359
K01308	EC:3.4.19.11	g-D-glutamyl-meso-diaminopimelate peptidase	166	115	6.03383e-07	8.45289e-07	-0.635361	0.227388	0.00541449	0.113751	0.64378	0.472688	0.876799
K21578	EC:1.21.4.4	betaine reductase complex component B subunit alpha	37	7	1.36362e-07	2.93265e-08	0.309596	0.110797	0.00541304	0.113751	1.23936	1.06617	1.44069
K07315	EC:3.1.3.3	phosphoserine phosphatase RsbU/P	236	123	1.50544e-06	7.07615e-07	0.635138	0.227471	0.00544772	0.11398	1.55309	1.14021	2.11548
K17218	EC:1.8.5.4	sulfide:quinone oxidoreductase	62	12	3.50429e-07	3.39255e-07	0.44524	0.15949	0.00545633	0.11398	1.36154	1.0963	1.69096
K03325	Not Available	arsenite transporter	222	120	2.90948e-06	1.38676e-06	0.723973	0.259708	0.00552306	0.115048	1.65172	1.16066	2.35055
K11176	EC:3.5.4.10	IMP cyclohydrolase	63	19	1.73456e-07	8.98829e-08	0.36627	0.131446	0.00554264	0.115131	1.28902	1.07821	1.54104
K02588	Not Available	nitrogenase iron protein NifH	241	166	3.11222e-06	3.60495e-06	-0.741282	0.266391	0.00560671	0.115546	0.598208	0.416559	0.859068
K16923	Not Available	energy-coupling factor transport system substrate-specific component	208	137	1.23343e-06	2.11167e-06	-0.747909	0.268789	0.00560964	0.115546	0.595466	0.413301	0.857921
K20345	Not Available	membrane fusion protein, peptide pheromone/bacteriocin exporter	125	93	1.58932e-06	2.37361e-06	-0.742281	0.26659	0.00557842	0.115546	0.597794	0.416158	0.858705
K02322	EC:2.7.7.7	DNA polymerase II large subunit	72	23	1.69967e-07	9.53196e-08	0.336543	0.121324	0.00575764	0.117986	1.26273	1.07084	1.489
K22311	EC:2.3.1.265	phosphatidylinositol dimannoside acyltransferase	49	10	3.57775e-07	3.93969e-08	0.382501	0.137928	0.0057702	0.117986	1.3036	1.08085	1.57226
K22900	EC:2.1.1.-	tRNA (adenine37-N6)-methyltransferase	275	170	1.20694e-05	1.45511e-05	-0.81309	0.293232	0.00577612	0.117986	0.569162	0.38214	0.847711
K02282	Not Available	pilus assembly protein CpaE	118	43	7.11482e-07	2.54077e-07	0.522027	0.188528	0.00584441	0.118207	1.43597	1.1115	1.85516
K03199	EC:7.4.2.8	type IV secretion system protein VirB4	23	4	7.02232e-07	1.44022e-08	0.329482	0.119007	0.00585105	0.118207	1.25656	1.06897	1.47707
K03928	EC:3.1.1.1	carboxylesterase	101	43	2.03265e-06	3.55173e-07	0.715011	0.258054	0.00581237	0.118207	1.6415	1.15607	2.33075
K07402	Not Available	xanthine dehydrogenase accessory factor	299	177	1.93551e-05	2.2278e-05	-0.354045	0.127837	0.00583481	0.118207	0.782387	0.657651	0.930782
K02018	Not Available	molybdate transport system permease protein	295	177	1.18246e-05	1.38476e-05	-0.4827	0.174469	0.00588473	0.118563	0.715637	0.564616	0.907053
K00687	Not Available	penicillin-binding protein 2B	25	3	6.97971e-08	6.80543e-09	0.2122	0.0767336	0.00590749	0.118679	1.15845	1.04377	1.28574
K01819	EC:5.3.1.26	galactose-6-phosphate isomerase	240	128	3.34081e-06	3.0667e-06	0.85786	0.310347	0.00592909	0.118679	1.81235	1.18886	2.76282
K21562	Not Available	CRP/FNR family transcriptional regulator, anaerobic regulatory protein	71	26	7.77927e-07	1.4134e-07	0.51996	0.188142	0.00593875	0.118679	1.43392	1.11049	1.85153
K00040	EC:1.1.1.57	fructuronate reductase	285	175	1.0776e-05	1.19154e-05	-0.58593	0.212215	0.00598613	0.119138	0.66622	0.499352	0.88885
K00640	EC:2.3.1.30	serine O-acetyltransferase	298	177	1.68561e-05	2.10097e-05	-0.42798	0.155133	0.00602639	0.119138	0.743302	0.602052	0.917691
K02022	Not Available	HlyD family secretion protein	194	100	6.71005e-06	4.4944e-06	0.932332	0.33793	0.00602364	0.119138	1.90836	1.2058	3.02027
K14274	EC:3.1.1.110	xylono-1,5-lactonase	243	120	2.71806e-06	1.7721e-06	0.650696	0.235773	0.00600746	0.119138	1.56992	1.13964	2.16267
K02984	Not Available	small subunit ribosomal protein S3Ae	90	32	3.07453e-07	1.72095e-07	0.549725	0.199375	0.00605477	0.119379	1.46381	1.11647	1.91919
K01854	EC:5.4.99.9	UDP-galactopyranose mutase	275	173	5.88175e-06	6.68952e-06	-0.66885	0.242798	0.0061	0.119904	0.629008	0.452273	0.874805
K02440	Not Available	glycerol uptake facilitator protein	299	177	1.57204e-05	1.79359e-05	-0.44594	0.161924	0.00611388	0.119904	0.734106	0.589142	0.914739
K06397	Not Available	stage III sporulation protein AH	276	167	3.04689e-06	4.00072e-06	-0.569821	0.207267	0.00620263	0.121321	0.6737	0.508364	0.892809
K03609	Not Available	septum site-determining protein MinD	296	177	1.19177e-05	1.30828e-05	-0.465681	0.169491	0.00623405	0.121533	0.724129	0.575192	0.911631
K20527	EC:7.4.2.8	type IV secretion system protein TrbB	27	8	1.06384e-06	1.15918e-08	0.470211	0.171181	0.00624639	0.121533	1.38531	1.09786	1.74803
K01735	EC:4.2.3.4	3-dehydroquinate synthase	300	177	3.11465e-05	3.52439e-05	-0.225826	0.0823239	0.0063165	0.122278	0.855105	0.764622	0.956296
K02025	Not Available	multiple sugar transport system permease protein	300	175	2.06366e-05	1.71147e-05	0.375735	0.137073	0.00635467	0.122278	1.2975	1.07704	1.56309
K02278	EC:3.4.23.43	prepilin peptidase CpaA	193	134	1.39956e-06	1.50148e-06	-0.776545	0.283544	0.00640077	0.122278	0.583763	0.397137	0.85809
K03671	Not Available	thioredoxin 1	300	177	4.01721e-05	4.58927e-05	-0.218126	0.0796448	0.00640049	0.122278	0.859682	0.771517	0.957921
K06378	Not Available	stage II sporulation protein AA (anti-sigma F factor antagonist)	247	158	1.97619e-06	2.51253e-06	-0.705738	0.257401	0.00634227	0.122278	0.613129	0.432195	0.869808
K06886	Not Available	hemoglobin	101	37	1.42194e-06	5.79878e-07	0.684104	0.249598	0.00636051	0.122278	1.6067	1.14464	2.2553
K09124	Not Available	uncharacterized protein	151	105	1.05624e-06	1.4506e-06	-0.64481	0.235309	0.00637116	0.122278	0.639577	0.464575	0.880501
K01654	EC:2.5.1.56	N-acetylneuraminate synthase	88	32	1.36514e-07	7.87068e-08	0.435532	0.159283	0.00648524	0.122328	1.35241	1.08925	1.67914
K02074	Not Available	zinc/manganese transport system ATP-binding protein	135	55	1.91001e-06	1.40361e-06	0.736204	0.269073	0.00645157	0.122328	1.66579	1.15574	2.40092
K02896	Not Available	large subunit ribosomal protein L24e	81	30	5.44277e-07	3.16027e-07	0.687146	0.251262	0.00647672	0.122328	1.61009	1.14446	2.26517
K18369	EC:1.1.1.-	alcohol dehydrogenase	116	87	1.99945e-07	3.0371e-07	-0.564788	0.206395	0.00644438	0.122328	0.676055	0.510746	0.894867
K21577	EC:1.21.4.2 1.21.4.3 1.21.4.4	glycine/sarcosine/betaine reductase complex component C subunit beta	56	17	6.60345e-07	1.51401e-07	0.453617	0.1659	0.00648633	0.122328	1.36947	1.09312	1.71568
K02388	Not Available	flagellar basal-body rod protein FlgC	282	172	1.61212e-05	1.97409e-05	-0.719197	0.263214	0.00652335	0.122523	0.607435	0.424814	0.868562
K12055	Not Available	chromosome partitioning related protein ParA	34	10	1.10554e-06	1.18028e-07	0.449856	0.164659	0.00652991	0.122523	1.3659	1.09211	1.70833
K02746	Not Available	N-acetylgalactosamine PTS system EIIC component	138	104	1.46622e-06	1.99296e-06	-0.92428	0.339142	0.00666162	0.123672	0.526944	0.332402	0.835342
K05567	Not Available	multicomponent Na+:H+ antiporter subunit C	127	51	1.52884e-06	7.18744e-07	0.709449	0.260135	0.00662421	0.123672	1.63518	1.14837	2.32836
K09702	Not Available	uncharacterized protein	275	172	5.65812e-06	6.36654e-06	-0.642205	0.2357	0.00667501	0.123672	0.640733	0.465168	0.88256
K16150	EC:2.4.1.11	glycogen synthase	32	4	1.39369e-07	2.20683e-08	0.28581	0.104872	0.00666201	0.123672	1.21909	1.05721	1.40577
K20530	EC:7.4.2.8	type IV secretion system protein TrbE	28	6	1.03808e-06	2.05401e-08	0.364884	0.133799	0.00662676	0.123672	1.28778	1.07373	1.54449
K01031	EC:2.8.3.6	3-oxoadipate CoA-transferase, alpha subunit	37	8	9.75627e-07	1.12188e-07	0.374797	0.137784	0.00676503	0.124362	1.29666	1.0753	1.56358
K02387	Not Available	flagellar basal-body rod protein FlgB	278	169	9.92855e-06	1.12533e-05	-0.727831	0.267721	0.00679654	0.124362	0.603811	0.419701	0.868684
K02910	Not Available	large subunit ribosomal protein L31e	94	38	3.69108e-07	2.11992e-07	0.591309	0.21746	0.00678535	0.124362	1.50661	1.12123	2.02445
K03167	EC:5.6.2.2	DNA topoisomerase VI subunit B	71	24	1.62954e-07	9.28335e-08	0.324319	0.119275	0.00678699	0.124362	1.25207	1.06477	1.47233
K07557	EC:2.6.1.97 2.6.1.-	archaeosine synthase alpha-subunit	65	19	1.53273e-07	9.29048e-08	0.398943	0.146723	0.00678815	0.124362	1.31854	1.08025	1.6094
K00004	EC:1.1.1.4 1.1.1.- 1.1.1.303	(R,R)-butanediol dehydrogenase / meso-butanediol dehydrogenase / diacetyl reductase	83	36	1.12743e-06	1.88489e-07	0.542126	0.199793	0.00690198	0.125387	1.45612	1.10998	1.9102
K02048	Not Available	sulfate/thiosulfate transport system substrate-binding protein	280	173	2.49058e-05	3.07872e-05	-0.86624	0.319301	0.00691237	0.125387	0.548575	0.355502	0.846504
K06390	Not Available	stage III sporulation protein AA	265	164	3.37226e-06	4.67338e-06	-0.645974	0.238144	0.0069206	0.125387	0.639061	0.462416	0.883186
K11050	Not Available	multidrug/hemolysin transport system ATP-binding protein	247	163	2.52543e-06	3.04333e-06	-0.606907	0.223678	0.00690458	0.125387	0.656603	0.484539	0.889768
K02385	Not Available	flagellar protein FlbD	233	150	2.83766e-06	3.87864e-06	-0.818121	0.301839	0.0069633	0.125851	0.56718	0.376383	0.854696
K02904	Not Available	large subunit ribosomal protein L29	300	177	0.000120763	0.000130238	-0.125873	0.0465338	0.0070774	0.126672	0.916449	0.860305	0.976257
K03499	Not Available	trk system potassium uptake protein	300	177	4.42696e-05	4.93902e-05	-0.223942	0.0827734	0.00706674	0.126672	0.856223	0.765154	0.95813
K12541	Not Available	ATP-binding cassette, subfamily C, bacterial LapB	96	40	2.00685e-06	1.05617e-06	0.58027	0.214475	0.00706558	0.126672	1.49513	1.11721	2.00089
K16147	EC:2.4.99.16	starch synthase (maltosyl-transferring)	204	97	5.2234e-06	4.29826e-06	0.880963	0.325516	0.00704841	0.126672	1.8416	1.18341	2.86587
K01214	EC:3.2.1.68	isoamylase	270	147	3.73019e-06	2.80513e-06	0.678643	0.251133	0.00713329	0.127363	1.60063	1.13794	2.25146
K02408	Not Available	flagellar hook-basal body complex protein FliE	292	175	1.72348e-05	2.02375e-05	-0.531259	0.196704	0.00716555	0.12763	0.691951	0.529683	0.903929
K01156	EC:3.1.21.5	type III restriction enzyme	277	161	4.44911e-06	3.02496e-06	0.598181	0.221573	0.00718884	0.127685	1.51381	1.12031	2.04552
K19064	EC:1.4.1.18	lysine 6-dehydrogenase	42	10	1.94513e-07	5.71768e-08	0.318984	0.118185	0.00720327	0.127685	1.24745	1.06241	1.46472
K04769	Not Available	AbrB family transcriptional regulator, stage V sporulation protein T	282	172	4.57744e-06	5.78285e-06	-0.531561	0.197023	0.00722574	0.127776	0.691806	0.529343	0.904131
K01556	EC:3.7.1.3	kynureninase	52	19	1.44348e-06	1.12315e-07	0.488705	0.181306	0.00727936	0.128416	1.40319	1.09683	1.7951
K07446	EC:2.1.1.213	tRNA (guanine10-N2)-dimethyltransferase	67	23	1.42876e-07	8.16422e-08	0.333655	0.12385	0.00731035	0.128655	1.2602	1.06504	1.49112
K07138	Not Available	uncharacterized protein	259	144	2.53967e-06	1.543e-06	0.661434	0.245677	0.00734806	0.129011	1.58165	1.13281	2.20834
K22477	EC:2.3.1.1	N-acetylglutamate synthase	162	118	9.31697e-07	1.20723e-06	-0.700661	0.260348	0.00737069	0.129101	0.61529	0.431986	0.876376
K03571	Not Available	rod shape-determining protein MreD	298	177	2.13708e-05	2.57774e-05	-0.456436	0.169682	0.00739884	0.129287	0.728784	0.57874	0.917729
K03136	Not Available	transcription initiation factor TFIIE subunit alpha	85	33	2.58038e-07	1.46901e-07	0.399878	0.148941	0.00751183	0.130951	1.3194	1.0777	1.6153
K00520	EC:1.16.1.1	mercuric reductase	93	29	1.61945e-06	7.87124e-07	0.693661	0.258517	0.0075469	0.131252	1.61738	1.13837	2.29796
K02389	Not Available	flagellar basal-body rod modification protein FlgD	287	174	8.80799e-06	1.05687e-05	-0.580457	0.21646	0.00758349	0.131564	0.668752	0.498367	0.897388
K16957	Not Available	L-cystine transport system substrate-binding protein	115	46	8.63985e-07	5.58437e-07	0.606734	0.226323	0.00760053	0.131564	1.52281	1.11972	2.071
K21685	Not Available	LuxR family transcriptional regulator, regulator of acetate metabolism	75	23	9.60308e-07	4.45365e-07	0.562319	0.210472	0.00780696	0.134821	1.47664	1.10941	1.96543
K02435	EC:6.3.5.6 6.3.5.7	aspartyl-tRNA(Asn)/glutamyl-tRNA(Gln) amidotransferase subunit C	299	175	2.02898e-05	1.59935e-05	0.492976	0.18485	0.00791797	0.136418	1.40735	1.0948	1.80911
K04068	EC:1.97.1.4	anaerobic ribonucleoside-triphosphate reductase activating protein	300	177	3.62261e-05	4.13319e-05	-0.220592	0.0827876	0.0079724	0.136717	0.858213	0.766918	0.960376
K07484	Not Available	transposase	286	173	1.16023e-05	1.4347e-05	-0.606803	0.227716	0.0079681	0.136717	0.65665	0.481923	0.894727
K07580	Not Available	Zn-ribbon RNA-binding protein	59	16	5.38385e-07	3.39509e-07	0.401612	0.15089	0.00804096	0.137573	1.32098	1.07614	1.62153
K01299	EC:3.4.17.19	carboxypeptidase Taq	142	105	1.20221e-06	1.42958e-06	-0.731441	0.275034	0.00809222	0.13813	0.602302	0.414514	0.875164
K14080	EC:2.1.1.246	[methyl-Co(III) methanol-specific corrinoid protein]:coenzyme M methyltransferase	75	26	7.7007e-07	1.62947e-07	0.476623	0.179289	0.00811714	0.138235	1.39148	1.09067	1.77526
K14170	EC:5.4.99.5 4.2.1.51	chorismate mutase / prephenate dehydratase	293	177	1.10056e-05	1.21678e-05	-0.480708	0.180883	0.00813699	0.138254	0.716626	0.560491	0.916255
K02160	Not Available	acetyl-CoA carboxylase biotin carboxyl carrier protein	297	177	2.39633e-05	2.69777e-05	-0.433989	0.163422	0.00818319	0.138719	0.740212	0.592836	0.924226
K02274	EC:7.1.1.9	cytochrome c oxidase subunit I	49	14	1.60035e-06	2.08386e-07	0.657622	0.247933	0.00826023	0.139704	1.57748	1.12636	2.20927
K07533	EC:5.2.1.8	foldase protein PrsA	240	153	2.83529e-06	2.85567e-06	-0.698299	0.263962	0.00842972	0.142103	0.616298	0.430575	0.882132
K10010	EC:7.4.2.1	L-cystine transport system ATP-binding protein	262	163	4.48962e-06	5.30656e-06	-0.789645	0.298541	0.00844063	0.142103	0.578487	0.38561	0.867837
K16787	EC:3.6.3.-	energy-coupling factor transport system ATP-binding protein	299	176	1.87096e-05	1.46665e-05	0.449715	0.170101	0.00846993	0.142272	1.36577	1.08396	1.72084
UNGROUPED	Not Available	Not Available	300	177	0.771941	0.785918	-0.0264758	0.0100191	0.00850206	0.142487	0.981816	0.968542	0.995271
K14127	EC:1.12.99.- 1.8.98.5 1.8.98.6	F420-non-reducing hydrogenase iron-sulfur subunit	71	24	2.27005e-07	1.35008e-07	0.460077	0.174252	0.0085573	0.143087	1.37561	1.08564	1.74305
K01941	EC:6.3.4.6	urea carboxylase	144	106	1.33023e-06	2.1457e-06	-0.65308	0.247493	0.00859502	0.143393	0.635921	0.454337	0.89008
K07732	EC:2.7.1.161	riboflavin kinase, archaea type	64	19	1.54216e-07	7.80956e-08	0.345765	0.131317	0.0087389	0.145248	1.27082	1.06318	1.51903
K16959	Not Available	L-cystine transport system permease protein	135	56	8.69313e-07	4.83493e-07	0.758236	0.287997	0.00874561	0.145248	1.69142	1.14374	2.50135
K00874	EC:2.7.1.45	2-dehydro-3-deoxygluconokinase	300	177	2.14601e-05	2.55233e-05	-0.283552	0.107841	0.00883354	0.145412	0.821566	0.7096	0.951198
K03763	EC:2.7.7.7	DNA polymerase III subunit alpha, Gram-positive type	284	173	7.20086e-06	8.62743e-06	-0.599176	0.227862	0.00882804	0.145412	0.660131	0.484381	0.899648
K13819	Not Available	NifU-like protein	42	9	1.87444e-07	2.94266e-08	0.326358	0.124123	0.00883435	0.145412	1.25384	1.05927	1.48415
K21579	EC:1.21.4.4	betaine reductase complex component B subunit beta	35	8	1.70252e-07	4.25751e-08	0.325186	0.123645	0.00881671	0.145412	1.25283	1.0591	1.48198
K02302	EC:2.1.1.107 1.3.1.76 4.99.1.4	uroporphyrin-III C-methyltransferase / precorrin-2 dehydrogenase / sirohydrochlorin ferrochelatase	268	168	2.13462e-05	2.41986e-05	-0.919308	0.349974	0.00889908	0.146151	0.528763	0.328677	0.850651
K05808	Not Available	putative sigma-54 modulation protein	298	177	1.68474e-05	1.89527e-05	-0.446865	0.170267	0.00895838	0.146209	0.733636	0.58213	0.924572
K19302	EC:3.6.1.27	undecaprenyl-diphosphatase	300	177	2.35515e-05	2.59341e-05	-0.213285	0.0812635	0.00895535	0.146209	0.862571	0.77241	0.963256
K20532	Not Available	type IV secretion system protein TrbG	27	5	5.69271e-07	4.31496e-08	0.322882	0.123033	0.00896207	0.146209	1.25083	1.05829	1.47839
K02400	Not Available	flagellar biosynthesis protein FlhA	294	175	1.4045e-05	1.71551e-05	-0.605804	0.231939	0.00928991	0.147908	0.657105	0.479498	0.900498
K02669	Not Available	twitching motility protein PilT	295	174	1.75957e-05	2.081e-05	-0.52199	0.199979	0.00933528	0.147908	0.69641	0.53073	0.913812
K03238	Not Available	translation initiation factor 2 subunit 2	96	35	3.06553e-07	1.90778e-07	0.52433	0.200414	0.00917476	0.147908	1.43827	1.09545	1.88837
K03462	EC:2.4.2.12	nicotinamide phosphoribosyltransferase	24	4	4.99373e-07	1.00912e-08	0.273222	0.104646	0.00931691	0.147908	1.2085	1.04835	1.39313
K05337	Not Available	ferredoxin	251	134	3.37008e-06	2.41897e-06	0.787944	0.301795	0.00931822	0.147908	1.72661	1.14586	2.60171
K06206	Not Available	sugar fermentation stimulation protein A	295	176	1.72313e-05	2.08587e-05	-0.497262	0.19007	0.00917586	0.147908	0.70845	0.547223	0.91718
K06395	Not Available	stage III sporulation protein AF	176	126	7.78889e-07	1.00126e-06	-0.617344	0.23645	0.00931741	0.147908	0.65187	0.472771	0.898816
K06975	Not Available	uncharacterized protein	298	172	9.42271e-06	6.06839e-06	0.478442	0.183339	0.00935226	0.147908	1.39324	1.08605	1.78731
K09778	EC:2.3.1.-	Kdo2-lipid IVA 3' secondary acyltransferase	35	9	3.72002e-07	2.57412e-08	0.341568	0.130917	0.0093671	0.147908	1.26713	1.06067	1.51379
K10242	Not Available	cellobiose transport system permease protein	73	24	4.29875e-07	2.61e-07	0.511229	0.19522	0.00910895	0.147908	1.42526	1.09323	1.85814
K11646	EC:1.4.1.24	3-dehydroquinate synthase II	69	23	1.41368e-07	8.56878e-08	0.373497	0.142812	0.0091996	0.147908	1.29549	1.06702	1.57288
K13629	Not Available	D-serine transporter	140	104	1.27944e-06	2.03441e-06	-0.911697	0.3492	0.0093193	0.147908	0.531559	0.330763	0.854252
K13940	EC:4.1.2.25 2.7.6.3	dihydroneopterin aldolase / 2-amino-4-hydroxy-6-hydroxymethyldihydropteridine diphosphokinase	203	104	1.29588e-06	7.58621e-07	0.664286	0.254502	0.00933744	0.147908	1.58478	1.12153	2.2394
K19139	Not Available	CRISPR-associated protein Csm4	30	29	1.42238e-07	4.66738e-07	-0.334485	0.12771	0.00909957	0.147908	0.793067	0.666743	0.943325
K19299	EC:2.7.1.95	aminoglycoside 3'-phosphotransferase III	255	135	4.57771e-06	3.09509e-06	0.829145	0.317675	0.0093403	0.147908	1.77663	1.15389	2.73547
K02410	Not Available	flagellar motor switch protein FliG	295	175	1.37479e-05	1.57134e-05	-0.457715	0.175812	0.00951956	0.148723	0.728139	0.573431	0.924584
K03058	EC:2.7.7.6	DNA-directed RNA polymerase subunit N	63	22	3.37721e-07	1.96358e-07	0.401487	0.154107	0.00947015	0.148723	1.32087	1.07136	1.62849
K04802	Not Available	proliferating cell nuclear antigen	89	33	2.98797e-07	1.83046e-07	0.510256	0.195833	0.00946128	0.148723	1.4243	1.09158	1.85844
K06399	EC:3.4.21.116	stage IV sporulation protein B	219	143	1.07383e-06	1.55243e-06	-0.582885	0.223885	0.00951762	0.148723	0.667627	0.492536	0.904962
K12555	EC:2.4.1.129 3.4.16.4	penicillin-binding protein 2A	59	18	4.34178e-07	1.68906e-07	0.441772	0.169674	0.00951344	0.148723	1.35827	1.07864	1.7104
K02927	Not Available	large subunit ribosomal protein L40e	90	38	1.85257e-06	9.02753e-07	1.13274	0.437096	0.00985046	0.153567	2.19276	1.21086	3.97086
K11071	Not Available	spermidine/putrescine transport system permease protein	298	177	2.06885e-05	2.47657e-05	-0.395731	0.153067	0.0100264	0.15598	0.760104	0.617391	0.935805
K09386	Not Available	uncharacterized protein	21	3	4.49592e-07	1.06253e-08	0.247837	0.0958958	0.0100523	0.156054	1.18743	1.04238	1.35265
K02991	Not Available	small subunit ribosomal protein S6e	86	33	2.90351e-07	1.41777e-07	0.526356	0.203885	0.0101332	0.156979	1.44029	1.09183	1.89996
K19715	EC:2.6.1.109	8-amino-3,8-dideoxy-alpha-D-manno-octulosonate transaminase	32	9	1.04408e-07	2.90498e-08	0.248074	0.0961736	0.0101968	0.157634	1.18762	1.04216	1.35339
K03237	Not Available	translation initiation factor 2 subunit 1	93	34	3.08483e-07	1.83694e-07	0.509878	0.197731	0.0102199	0.15766	1.42393	1.08849	1.86275
K06373	Not Available	spore maturation protein A	260	164	2.63869e-06	3.54533e-06	-0.581073	0.225969	0.010431	0.160426	0.668466	0.491761	0.908668
K06967	EC:2.1.1.217	tRNA (adenine22-N1)-methyltransferase	242	161	2.95551e-06	3.28808e-06	-0.628227	0.244343	0.0104427	0.160426	0.646971	0.464213	0.901679
K07457	Not Available	endonuclease III related protein	79	27	4.91132e-07	2.97985e-07	0.485012	0.18884	0.0105235	0.161331	1.3996	1.08289	1.80893
K00055	EC:1.1.1.90	aryl-alcohol dehydrogenase	52	15	7.66953e-07	6.83563e-08	0.414102	0.161474	0.0106398	0.162577	1.33247	1.07	1.65932
K00882	EC:2.7.1.56	1-phosphofructokinase	297	177	1.52115e-05	1.77254e-05	-0.423101	0.165035	0.010664	0.162577	0.74582	0.596019	0.93327
K12257	Not Available	SecD/SecF fusion protein	284	175	9.07794e-06	1.03307e-05	-0.535353	0.208838	0.0106709	0.162577	0.68999	0.519546	0.91635
K01961	EC:6.4.1.2 6.3.4.14	acetyl-CoA carboxylase, biotin carboxylase subunit	300	177	2.68509e-05	2.99363e-05	-0.403324	0.157712	0.0108584	0.165092	0.756114	0.610287	0.936786
K07051	Not Available	uncharacterized protein	122	56	4.40423e-06	2.78562e-06	0.797412	0.312039	0.0109156	0.16562	1.73798	1.13746	2.65555
K05888	EC:1.1.2.-	L-gulono-1,4-lactone dehydrogenase	80	30	1.17906e-06	4.77893e-07	0.597004	0.233752	0.0109617	0.165978	1.51257	1.10103	2.07795
K06381	Not Available	stage II sporulation protein D	281	172	4.69773e-06	5.92423e-06	-0.525696	0.20591	0.0109916	0.166091	0.694624	0.525121	0.918841
K06926	Not Available	uncharacterized protein	170	118	1.88934e-06	2.83146e-06	-0.777464	0.30494	0.0111001	0.167388	0.583391	0.385514	0.882836
K00161	EC:1.2.4.1	pyruvate dehydrogenase E1 component alpha subunit	92	36	1.53033e-06	3.25205e-07	0.584869	0.229543	0.0111502	0.167798	1.4999	1.09807	2.04879
K03263	Not Available	translation initiation factor 5A	85	32	2.78534e-07	1.67319e-07	0.457734	0.179765	0.0112036	0.168259	1.37338	1.07579	1.7533
K16907	EC:3.6.3.-	fluoroquinolone transport system ATP-binding protein	159	69	5.20215e-07	4.24623e-07	0.581617	0.228494	0.0112306	0.168322	1.49653	1.09716	2.04127
K00728	EC:2.4.1.109	dolichyl-phosphate-mannose-protein mannosyltransferase	105	42	1.66296e-06	8.61656e-07	0.65477	0.25733	0.0112612	0.168438	1.57436	1.10988	2.23324
K01200	EC:3.2.1.41	pullulanase	273	169	7.21516e-06	8.12492e-06	-0.653199	0.25723	0.0114248	0.170194	0.635869	0.448329	0.901858
K17722	EC:1.3.1.1	dihydropyrimidine dehydrogenase (NAD+) subunit PreT	232	156	4.49711e-06	5.58572e-06	-0.840735	0.331056	0.0114184	0.170194	0.558359	0.35611	0.875473
K09705	Not Available	uncharacterized protein	70	23	5.942e-07	1.55534e-07	0.493309	0.194402	0.0114825	0.17071	1.40767	1.08094	1.83317
K06183	EC:5.4.99.19	16S rRNA pseudouridine516 synthase	296	177	1.51569e-05	1.71149e-05	-0.478687	0.188798	0.0115513	0.171386	0.71763	0.555273	0.92746
K05602	EC:3.1.3.15	histidinol-phosphatase	89	32	1.09206e-06	5.38458e-07	0.554031	0.218735	0.0116348	0.172279	1.46818	1.09074	1.97623
K00763	EC:6.3.4.21	nicotinate phosphoribosyltransferase	300	177	1.97429e-05	2.30453e-05	-0.361657	0.14305	0.0117899	0.174226	0.77827	0.640808	0.94522
K03124	Not Available	transcription initiation factor TFIIB	93	38	4.16414e-07	2.37289e-07	0.418528	0.165717	0.0118771	0.174814	1.33656	1.06712	1.67404
K13745	EC:4.1.1.86	L-2,4-diaminobutyrate decarboxylase	22	4	2.50543e-07	3.14635e-08	0.292974	0.115992	0.0118684	0.174814	1.22516	1.04654	1.43427
K03739	Not Available	membrane protein involved in D-alanine export	126	45	9.21809e-07	1.17748e-06	0.548126	0.217131	0.0119154	0.175028	1.46219	1.08866	1.96387
K17716	EC:5.1.3.2	UDP-glucose 4-epimerase	220	111	1.67502e-06	1.09203e-06	0.698009	0.276648	0.0119594	0.175326	1.62226	1.11402	2.36238
K14656	EC:2.7.7.2	FAD synthetase	56	19	1.5104e-07	7.83727e-08	0.355549	0.141117	0.0120794	0.17622	1.27947	1.05626	1.54986
K18891	Not Available	ATP-binding cassette, subfamily B, multidrug efflux pump	37	8	2.43313e-07	4.43517e-08	0.29605	0.117466	0.0120532	0.17622	1.22778	1.04668	1.44021
K19154	Not Available	small toxic protein ShoB	86	66	3.79384e-07	6.08412e-07	-0.44593	0.177015	0.0120921	0.17622	0.734111	0.577191	0.933693
K01666	EC:4.1.3.39	4-hydroxy 2-oxovalerate aldolase	259	159	7.76632e-06	1.05885e-05	-0.799578	0.31803	0.0122626	0.177375	0.574517	0.372957	0.885007
K02006	Not Available	cobalt/nickel transport system ATP-binding protein	182	89	1.98232e-06	7.6662e-07	0.62538	0.24865	0.0122304	0.177375	1.54262	1.1004	2.16255
K02626	EC:4.1.1.19	arginine decarboxylase	99	45	5.06306e-07	2.52506e-07	0.550243	0.218792	0.0122366	0.177375	1.46433	1.0878	1.9712
K07043	Not Available	uncharacterized protein	299	177	1.81579e-05	2.11904e-05	-0.36662	0.145871	0.0122916	0.177375	0.775597	0.636165	0.945591
K18917	EC:1.20.4.3	mycoredoxin	41	9	1.90447e-07	4.34568e-08	0.421682	0.16776	0.0122817	0.177375	1.33949	1.06649	1.68237
K07590	Not Available	large subunit ribosomal protein L7A	104	47	9.60919e-07	3.76412e-07	0.589045	0.234578	0.0123686	0.178138	1.50425	1.09374	2.06883
K02929	Not Available	large subunit ribosomal protein L44e	100	40	3.37776e-07	2.35977e-07	0.648455	0.258319	0.0123961	0.178184	1.56749	1.10355	2.22647
K01489	EC:3.5.4.5	cytidine deaminase	300	177	2.03159e-05	2.44132e-05	-0.347958	0.138705	0.0124536	0.178499	0.785695	0.650752	0.94862
K02915	Not Available	large subunit ribosomal protein L34e	67	24	1.89653e-07	9.48452e-08	0.583409	0.232595	0.0124664	0.178499	1.49839	1.09242	2.05522
K12981	EC:2.4.99.-	KDO transferase III	36	8	8.36145e-07	3.67944e-07	0.450232	0.179651	0.0125402	0.179208	1.36626	1.07037	1.74394
K06012	EC:3.4.24.78	spore protease	269	163	5.10793e-06	6.8864e-06	-0.610272	0.243582	0.012566	0.179229	0.655073	0.470513	0.912027
K16785	Not Available	energy-coupling factor transport system permease protein	299	175	2.87078e-05	2.26017e-05	0.447985	0.178981	0.0126517	0.180103	1.36413	1.06968	1.73964
K03197	Not Available	type IV secretion system protein VirB2	25	5	2.83841e-07	9.90411e-09	0.375927	0.150286	0.0127072	0.180397	1.29767	1.05802	1.59161
K10439	Not Available	ribose transport system substrate-binding protein	299	177	2.18856e-05	2.53413e-05	-0.298002	0.119153	0.0127213	0.180397	0.813378	0.691815	0.956302
K05826	Not Available	alpha-aminoadipate/glutamate carrier protein LysW	30	6	1.23294e-07	2.79126e-08	0.22909	0.0916364	0.0127571	0.180559	1.1721	1.03489	1.32749
K07313	EC:3.1.3.16	serine/threonine protein phosphatase 1	249	157	7.65104e-06	9.66736e-06	-0.839096	0.335961	0.0128425	0.181419	0.558994	0.354147	0.882329
K03408	Not Available	purine-binding chemotaxis protein CheW	280	167	1.23937e-05	1.40718e-05	-0.725699	0.290749	0.012901	0.181896	0.604704	0.407376	0.897615
K02464	EC:3.4.23.43 2.1.1.-	general secretion pathway protein O	172	119	7.4402e-06	9.62156e-06	-1.00167	0.401649	0.012975	0.182392	0.49942	0.289391	0.861879
K03929	EC:3.1.1.-	para-nitrobenzyl esterase	80	34	1.9176e-06	1.92979e-07	0.536763	0.215255	0.0129856	0.182392	1.45071	1.08287	1.94351
K06215	EC:4.3.3.6	pyridoxal 5'-phosphate synthase pdxS subunit	288	170	8.00882e-06	5.68117e-06	0.548396	0.220328	0.0131531	0.184087	1.46246	1.08414	1.97279
K21977	EC:6.3.2.5	phosphopantothenate---cysteine ligase (CTP)	173	86	4.89987e-06	3.4976e-06	0.855323	0.343653	0.0131562	0.184087	1.80916	1.13427	2.88562
K03232	Not Available	elongation factor 1-beta	68	22	2.39672e-07	1.5389e-07	0.394681	0.158788	0.0132783	0.185444	1.31465	1.05955	1.63117
K03637	EC:4.6.1.17	cyclic pyranopterin monophosphate synthase	300	176	1.92758e-05	2.25092e-05	-0.439431	0.176919	0.0133443	0.186013	0.737425	0.579872	0.937786
K02231	EC:2.7.1.156 2.7.7.62	adenosylcobinamide kinase / adenosylcobinamide-phosphate guanylyltransferase	298	177	2.04717e-05	2.3445e-05	-0.292898	0.118048	0.0134417	0.187017	0.816261	0.69531	0.958252
K00278	EC:1.4.3.16	L-aspartate oxidase	294	177	1.31085e-05	1.38205e-05	-0.423096	0.170771	0.0135763	0.187965	0.745822	0.591395	0.940575
K04751	Not Available	nitrogen regulatory protein P-II 1	290	175	9.37322e-06	8.88632e-06	-0.526032	0.212341	0.0135863	0.187965	0.694462	0.520431	0.926688
K07171	EC:3.1.-.-	mRNA interferase MazF	298	177	2.78012e-05	3.07287e-05	-0.306542	0.123694	0.0135513	0.187965	0.808578	0.683503	0.95654
K09825	Not Available	Fur family transcriptional regulator, peroxide stress response regulator	296	176	1.49871e-05	1.80517e-05	-0.426465	0.172443	0.0137461	0.18982	0.744083	0.588676	0.940516
K05716	EC:4.6.1.-	cyclic 2,3-diphosphoglycerate synthetase	63	19	1.24335e-07	7.99311e-08	0.32141	0.130079	0.0138295	0.190615	1.24955	1.04714	1.49109
K01575	EC:4.1.1.5	acetolactate decarboxylase	131	49	1.44175e-06	1.82242e-06	0.747419	0.302615	0.013868	0.19074	1.67879	1.11288	2.53247
K02869	Not Available	large subunit ribosomal protein L12	64	20	1.80557e-07	9.57525e-08	0.307506	0.124532	0.0138903	0.19074	1.23757	1.04494	1.4657
K16324	Not Available	putative pseudouridine transporter	110	80	1.05808e-06	1.64238e-06	-0.695947	0.281931	0.0139205	0.190798	0.617304	0.420876	0.905406
K03073	Not Available	preprotein translocase subunit SecE	300	177	5.6574e-05	6.16353e-05	-0.154631	0.0627633	0.0141053	0.192615	0.898362	0.824935	0.978325
K05342	EC:2.4.1.64	alpha,alpha-trehalose phosphorylase	58	16	1.7869e-07	6.48686e-08	0.329498	0.133706	0.0140808	0.192615	1.25658	1.04785	1.50688
K14105	Not Available	energy-converting hydrogenase A subunit N	65	23	1.54253e-07	9.1561e-08	0.374545	0.152164	0.0141932	0.193457	1.29643	1.05431	1.59415
K02936	Not Available	large subunit ribosomal protein L7Ae	99	37	4.07184e-07	3.01697e-07	0.523505	0.212828	0.0142598	0.194007	1.43744	1.07651	1.91939
K02995	Not Available	small subunit ribosomal protein S8e	86	34	2.89917e-07	1.49082e-07	0.473806	0.19299	0.0144441	0.196152	1.38877	1.06847	1.80508
K06396	Not Available	stage III sporulation protein AG	271	164	2.24941e-06	2.75612e-06	-0.535603	0.218228	0.0144742	0.1962	0.68987	0.512872	0.927953
K06994	Not Available	putative drug exporter of the RND superfamily	96	42	1.28972e-06	4.45598e-07	0.532504	0.217398	0.0146693	0.19848	1.44644	1.07654	1.94343
K00784	EC:3.1.26.11	ribonuclease Z	300	177	3.21558e-05	3.55867e-05	-0.186116	0.0760889	0.0148069	0.199974	0.878969	0.792646	0.974692
K14083	EC:2.1.1.250	trimethylamine---corrinoid protein Co-methyltransferase	78	28	1.83889e-07	1.24643e-07	0.355721	0.14552	0.0148699	0.20039	1.27963	1.05008	1.55934
K17723	EC:1.3.1.1	dihydropyrimidine dehydrogenase (NAD+) subunit PreA	268	165	9.4e-06	1.13581e-05	-0.601399	0.246077	0.014892	0.20039	0.659114	0.471814	0.92077
K01241	EC:3.2.2.4	AMP nucleosidase	276	165	7.64119e-06	9.6411e-06	-0.719293	0.294639	0.0150013	0.200608	0.607395	0.407032	0.906387
K01447	EC:3.5.1.28	N-acetylmuramoyl-L-alanine amidase	192	98	6.99318e-06	4.7728e-06	0.832026	0.340734	0.0149771	0.200608	1.78018	1.12053	2.82816
K01754	EC:4.3.1.19	threonine dehydratase	300	177	3.36266e-05	3.8453e-05	-0.259943	0.106495	0.0150171	0.200608	0.835121	0.722628	0.965125
K08988	Not Available	putative membrane protein	19	5	3.09546e-07	6.09792e-09	0.263293	0.107838	0.0149893	0.200608	1.20021	1.03665	1.38959
K16650	EC:2.4.1.288	galactofuranosylgalactofuranosylrhamnosyl-N-acetylglucosaminyl-diphospho-decaprenol beta-1,5/1,6-galactofuranosyltransferase	62	20	7.44703e-07	4.35022e-07	0.461069	0.188988	0.0150668	0.200909	1.37656	1.06485	1.77952
K03234	Not Available	elongation factor 2	94	36	3.17221e-07	1.93328e-07	0.458935	0.18819	0.0151078	0.201092	1.37453	1.06443	1.77496
K02450	Not Available	general secretion pathway protein A	162	116	4.30312e-06	5.37806e-06	-0.942426	0.386948	0.0152382	0.201826	0.520357	0.307606	0.880255
K11070	Not Available	spermidine/putrescine transport system permease protein	300	176	2.09758e-05	2.38434e-05	-0.258861	0.106292	0.0152451	0.201826	0.835748	0.723371	0.965583
K21576	EC:1.21.4.2 1.21.4.3 1.21.4.4	glycine/sarcosine/betaine reductase complex component C subunit alpha	60	21	6.90647e-07	1.48998e-07	0.458668	0.188311	0.0152314	0.201826	1.37427	1.06406	1.77492
K16051	EC:1.3.99.5	3-oxo-5alpha-steroid 4-dehydrogenase	35	6	2.19809e-07	4.91397e-08	0.268808	0.110565	0.0154187	0.203758	1.20481	1.03677	1.40009
K03210	Not Available	preprotein translocase subunit YajC	300	177	3.7787e-05	4.21373e-05	-0.21843	0.0899177	0.0155029	0.204505	0.8595	0.760664	0.971179
K00868	EC:2.7.1.35	pyridoxine kinase	300	177	3.15954e-05	3.47192e-05	-0.282031	0.116255	0.0156411	0.20596	0.822433	0.702275	0.963148
K21834	Not Available	dimethylglycine catabolism B	12	14	4.96505e-08	5.41252e-07	-0.269265	0.111038	0.0156827	0.206139	0.829742	0.713557	0.964845
K06603	Not Available	flagellar protein FlaG	145	105	1.78542e-06	3.18925e-06	-0.708658	0.292565	0.0158005	0.20695	0.611889	0.411201	0.910524
K13292	EC:2.5.1.145	phosphatidylglycerol---prolipoprotein diacylglyceryl transferase	300	177	2.01926e-05	2.25473e-05	-0.392507	0.162043	0.0158	0.20695	0.761805	0.611273	0.949406
K02046	Not Available	sulfate/thiosulfate transport system permease protein	287	170	1.05482e-05	1.25868e-05	-0.61659	0.254712	0.0158647	0.207423	0.652211	0.461427	0.921877
K09919	Not Available	uncharacterized protein	23	5	9.44221e-07	2.66051e-08	0.341512	0.141179	0.0159397	0.208035	1.26708	1.04594	1.53498
K08681	EC:4.3.3.6	5'-phosphate synthase pdxT subunit	290	167	6.79183e-06	5.54244e-06	0.493529	0.204237	0.0160502	0.209107	1.40788	1.06675	1.85811
K16652	EC:1.1.1.333	decaprenylphospho-beta-D-erythro-pentofuranosid-2-ulose 2-reductase	59	14	3.94187e-07	3.80385e-07	0.41549	0.172059	0.0161218	0.209669	1.33375	1.05574	1.68497
K02242	Not Available	competence protein ComFC	94	37	5.28027e-07	2.81565e-07	0.46628	0.193303	0.0162373	0.210602	1.38154	1.06246	1.79646
K22797	EC:2.3.1.273	diglucosylglycerate octanoyltransferase	29	4	1.2804e-07	1.73747e-08	0.223447	0.0926447	0.0162507	0.210602	1.16752	1.02944	1.32412
K11749	EC:3.4.24.-	regulator of sigma E protease	300	177	2.23436e-05	2.49581e-05	-0.206413	0.0857414	0.0164489	0.212796	0.866689	0.771391	0.973761
K03091	Not Available	RNA polymerase sporulation-specific sigma factor	291	177	1.42891e-05	1.69564e-05	-0.487777	0.202713	0.0165002	0.21305	0.713123	0.541452	0.939224
K08092	EC:1.1.1.130	3-dehydro-L-gulonate 2-dehydrogenase	221	140	6.87746e-06	1.00781e-05	-0.869831	0.361588	0.0165294	0.21305	0.547211	0.33482	0.894331
K21602	Not Available	IclR family transcriptional regulator, carbohydrate utilization repressor	220	141	4.85436e-06	7.70643e-06	-1.02891	0.427821	0.0165552	0.21305	0.490079	0.274059	0.876372
K01811	EC:3.2.1.177	alpha-D-xyloside xylohydrolase	296	175	7.36599e-06	9.06276e-06	-0.46361	0.193034	0.016704	0.214478	0.725169	0.557886	0.942613
K11130	Not Available	H/ACA ribonucleoprotein complex subunit 3	83	30	5.38427e-07	2.99274e-07	0.525356	0.218785	0.0167242	0.214478	1.43929	1.0692	1.93747
K09696	Not Available	sodium transport system permease protein	167	105	6.0198e-07	8.72222e-07	-0.665735	0.277491	0.0168206	0.215338	0.630368	0.432383	0.919007
K16928	Not Available	energy-coupling factor transport system substrate-specific component	64	25	4.88664e-07	1.75346e-07	0.46008	0.191853	0.0168672	0.215561	1.37562	1.05999	1.78523
K01616	EC:4.1.1.71	2-oxoglutarate decarboxylase	76	29	1.08443e-06	4.97844e-07	0.466166	0.194557	0.0169612	0.215895	1.38143	1.06057	1.79938
K05820	Not Available	MFS transporter, PPP family, 3-phenylpropionic acid transporter	246	157	4.78415e-06	5.99899e-06	-0.7661	0.319881	0.0170105	0.215895	0.588005	0.380755	0.908064
K06391	Not Available	stage III sporulation protein AB	261	162	2.42625e-06	3.08616e-06	-0.5596	0.233616	0.0169905	0.215895	0.67849	0.493976	0.931925
K09129	Not Available	uncharacterized protein	34	9	7.03815e-08	2.29717e-08	0.239903	0.100109	0.016943	0.215895	1.18091	1.03075	1.35296
K07192	Not Available	flotillin	284	174	1.1229e-05	1.38613e-05	-0.475325	0.198568	0.0170652	0.216218	0.719305	0.54923	0.942046
K10709	EC:5.1.3.41	fructoselysine 3-epimerase	228	145	3.94529e-06	4.70218e-06	-0.751189	0.314682	0.0173719	0.219363	0.594114	0.387437	0.91104
K14980	EC:2.7.13.3	two-component system, OmpR family, sensor histidine kinase ChvG	22	4	4.83184e-07	1.5328e-08	0.265172	0.111085	0.0173729	0.219363	1.20178	1.03343	1.39755
K07175	Not Available	PhoH-like ATPase	216	120	3.29628e-06	1.70358e-06	0.657682	0.275658	0.0174317	0.219729	1.57755	1.08477	2.29417
K13678	EC:2.4.1.-	1,2-diacylglycerol-3-alpha-glucose alpha-1,2-galactosyltransferase	62	18	3.58367e-07	1.57989e-07	0.388594	0.162983	0.0175069	0.2203	1.30912	1.0491	1.63358
K17836	EC:3.5.2.6	beta-lactamase class A	264	148	5.04628e-06	2.83984e-06	0.572488	0.240574	0.0177236	0.222647	1.48709	1.07249	2.06196
K18838	Not Available	cytoskeleton bundling-enhancing protein CbeA and related proteins	146	106	3.58573e-06	5.84221e-06	-1.06327	0.447195	0.0178205	0.223483	0.478547	0.260658	0.878573
K02930	Not Available	large subunit ribosomal protein L4e	86	35	2.984e-07	1.93745e-07	0.483107	0.203334	0.0179024	0.223819	1.39775	1.06037	1.84247
K03265	Not Available	peptide chain release factor subunit 1	70	25	1.66687e-07	1.27704e-07	0.330678	0.139185	0.0179079	0.223819	1.2576	1.04093	1.51938
K00856	EC:2.7.1.20	adenosine kinase	54	20	8.83128e-07	1.16305e-07	0.406084	0.171163	0.0180672	0.224229	1.32508	1.05016	1.67199
K01451	EC:3.5.1.32	hippurate hydrolase	22	5	7.43576e-07	5.88396e-09	0.338207	0.142634	0.0181323	0.224229	1.26418	1.04149	1.5345
K04652	Not Available	hydrogenase nickel incorporation protein HypB	293	172	9.71312e-06	1.16917e-05	-0.543821	0.229391	0.0181536	0.224229	0.685952	0.502283	0.936782
K10119	Not Available	raffinose/stachyose/melibiose transport system permease protein	283	167	9.50605e-06	6.42722e-06	0.566589	0.238994	0.0181531	0.224229	1.48102	1.07041	2.04914
K10440	Not Available	ribose transport system permease protein	300	177	1.16658e-05	1.44001e-05	-0.324154	0.136695	0.0181221	0.224229	0.798767	0.663388	0.961773
K10550	Not Available	D-allose transport system permease protein	170	119	5.62589e-06	7.49068e-06	-1.00651	0.424545	0.0181492	0.224229	0.497748	0.279589	0.886132
K12308	EC:3.2.1.23	beta-galactosidase	293	174	1.14094e-05	8.38501e-06	0.446128	0.188122	0.0181166	0.224229	1.36238	1.05512	1.75911
K03105	Not Available	signal recognition particle subunit SRP19	69	25	2.03897e-07	1.49849e-07	0.408439	0.172338	0.0181886	0.224242	1.32725	1.0502	1.67739
K04771	EC:3.4.21.107	serine protease Do	299	176	1.35744e-05	1.61085e-05	-0.358492	0.151298	0.0182155	0.224242	0.779979	0.635059	0.95797
K07099	Not Available	uncharacterized protein	236	129	1.55526e-06	1.15e-06	0.561195	0.236937	0.0182594	0.224408	1.47549	1.0694	2.03579
K01693	EC:4.2.1.19	imidazoleglycerol-phosphate dehydratase	296	176	1.99255e-05	1.56068e-05	0.460536	0.195157	0.0186891	0.229261	1.37605	1.05557	1.79383
K14743	EC:3.4.21.-	membrane-anchored mycosin MYCP	57	19	8.54938e-07	2.48821e-07	0.397438	0.168458	0.0187164	0.229261	1.31717	1.04773	1.6559
K11069	Not Available	spermidine/putrescine transport system substrate-binding protein	300	177	2.28997e-05	2.61246e-05	-0.240376	0.102074	0.0189351	0.231554	0.846525	0.736909	0.972446
K07006	Not Available	uncharacterized protein	131	56	1.97421e-06	1.87927e-06	0.708519	0.301283	0.0190983	0.233164	1.63413	1.08523	2.46064
K00793	EC:2.5.1.9	riboflavin synthase	298	177	1.55803e-05	1.74198e-05	-0.312327	0.132886	0.019166	0.233603	0.805341	0.672318	0.964684
K20491	Not Available	lantibiotic transport system permease protein	157	76	6.99593e-07	5.38079e-07	0.560868	0.2387	0.0192	0.233631	1.47516	1.0666	2.04021
K22769	EC:1.14.19.-	NADPH-dependent stearoyl-CoA 9-desaturase	61	21	8.49531e-07	2.48198e-07	0.474221	0.201912	0.0192521	0.233879	1.38917	1.0559	1.82762
K06174	Not Available	ATP-binding cassette, sub-family E, member 1	88	35	2.86019e-07	2.00303e-07	0.449119	0.191353	0.0193334	0.234481	1.36521	1.05268	1.77052
K00869	EC:2.7.1.36	mevalonate kinase	107	52	1.29227e-06	4.65273e-07	0.583149	0.249111	0.0196506	0.236	1.49812	1.06799	2.10148
K01937	EC:6.3.4.2	CTP synthase	300	177	4.86231e-05	4.28845e-05	0.183744	0.0783917	0.0194954	0.236	1.13583	1.02108	1.26347
K05801	Not Available	DnaJ like chaperone protein	294	177	1.90142e-05	2.2579e-05	-0.400162	0.17093	0.0196421	0.236	0.757773	0.600741	0.955853
K07650	EC:2.7.13.3	two-component system, OmpR family, sensor histidine kinase CssS	24	4	8.93386e-08	1.03661e-08	0.189297	0.0808316	0.0196014	0.236	1.14021	1.02163	1.27255
K15515	EC:1.2.1.81	sulfoacetaldehyde dehydrogenase	73	29	6.15105e-07	2.20408e-07	0.47912	0.204571	0.0195912	0.236	1.39389	1.05567	1.84048
K19221	EC:2.5.1.17	cob(I)alamin adenosyltransferase	294	176	1.62512e-05	1.67003e-05	-0.436878	0.18656	0.0196074	0.236	0.738731	0.57334	0.951833
K01322	EC:3.4.21.26	prolyl oligopeptidase	187	98	2.19666e-06	9.83212e-07	0.639086	0.273291	0.0197779	0.236557	1.55734	1.07433	2.25752
K02889	Not Available	large subunit ribosomal protein L21e	92	36	3.14911e-07	2.28505e-07	0.442468	0.189139	0.019731	0.236557	1.35893	1.05099	1.75708
K04064	Not Available	osmotically inducible lipoprotein OsmE	214	137	1.08619e-05	1.46347e-05	-0.911754	0.38994	0.0197933	0.236557	0.531538	0.312941	0.902832
K02558	EC:6.3.2.45	UDP-N-acetylmuramate L-alanyl-gamma-D-glutamyl-meso-diaminopimelate ligase	261	162	7.56186e-06	9.23537e-06	-0.684982	0.293033	0.0198263	0.236568	0.622014	0.417739	0.926179
K06885	Not Available	uncharacterized protein	98	41	4.72143e-07	2.3973e-07	0.543221	0.232592	0.0199339	0.236915	1.45722	1.06241	1.99875
K07030	Not Available	uncharacterized protein	289	176	1.00261e-05	1.25083e-05	-0.464969	0.199116	0.0199518	0.236915	0.724487	0.552775	0.949538
K11897	Not Available	type VI secretion system protein ImpF	26	3	7.1911e-07	1.83357e-07	0.310407	0.132886	0.0199138	0.236915	1.24006	1.03523	1.48541
K05831	EC:3.5.1.130 3.5.1.132	[amino group carrier protein]-lysine/ornithine hydrolase	36	10	1.02694e-07	3.42536e-08	0.261135	0.111996	0.0201387	0.238602	1.19842	1.02927	1.39537
K14090	Not Available	ech hydrogenase subunit E	35	10	1.39388e-07	3.68399e-08	0.239744	0.102839	0.0201586	0.238602	1.18078	1.02682	1.35783
K09730	Not Available	uncharacterized protein	58	20	1.62102e-07	8.88486e-08	0.338521	0.145481	0.0203916	0.239516	1.26446	1.03769	1.54078
K09952	EC:3.1.-.-	CRISPR-associated endonuclease Csn1	154	75	1.64502e-06	4.94076e-07	0.562058	0.24156	0.0203982	0.239516	1.47637	1.06334	2.04985
K10005	Not Available	glutamate transport system substrate-binding protein	36	9	3.30812e-07	2.01275e-07	0.405247	0.17403	0.0203005	0.239516	1.32432	1.04547	1.67754
K10241	Not Available	cellobiose transport system permease protein	53	19	3.49521e-07	1.26674e-07	0.34198	0.146963	0.020388	0.239516	1.2675	1.03809	1.5476
K13573	Not Available	proteasome accessory factor C	178	87	1.32856e-06	1.05992e-06	0.71164	0.305804	0.0203808	0.239516	1.63766	1.08092	2.48116
K03324	Not Available	phosphate:Na+ symporter	300	177	3.10967e-05	3.42631e-05	-0.198128	0.0851761	0.020435	0.239567	0.871681	0.776429	0.978618
K12067	Not Available	conjugal transfer pilus assembly protein TraE	20	4	2.66095e-07	1.0203e-08	0.227965	0.0980362	0.0204771	0.239679	1.17118	1.02514	1.33804
K04094	EC:2.1.1.74	methylenetetrahydrofolate--tRNA-(uracil-5-)-methyltransferase	271	152	2.40449e-06	2.02077e-06	0.544163	0.234325	0.0206429	0.239729	1.45817	1.0606	2.00477
K07321	Not Available	CO dehydrogenase maturation factor	259	165	2.13584e-06	2.50786e-06	-0.498016	0.214429	0.0206281	0.239729	0.70808	0.529133	0.947543
K08234	Not Available	glyoxylase I family protein	274	167	1.40624e-05	1.71061e-05	-0.626997	0.269892	0.0205946	0.239729	0.647523	0.44876	0.934321
K09137	Not Available	uncharacterized protein	78	34	7.6517e-07	2.50559e-07	0.498253	0.214444	0.0205771	0.239729	1.4125	1.05551	1.89023
K18244	EC:1.3.99.-	acyl-CoA dehydrogenase	80	29	2.32733e-07	1.16912e-07	0.39465	0.169944	0.0206439	0.239729	1.31462	1.04359	1.65604
K13009	EC:2.4.1.-	O-antigen polymerase	23	5	1.03507e-06	2.8315e-08	0.33962	0.146286	0.0206779	0.239747	1.26542	1.03735	1.54365
K00958	EC:2.7.7.4	sulfate adenylyltransferase	140	64	4.87833e-07	3.52739e-07	0.47349	0.204267	0.0208756	0.241658	1.38846	1.05199	1.83255
K03471	EC:3.1.26.4	ribonuclease HIII	196	97	1.48628e-06	1.35495e-06	0.689464	0.297553	0.0209236	0.241834	1.61268	1.07643	2.41608
K01261	EC:3.4.11.7	glutamyl aminopeptidase	33	9	1.41226e-07	3.60724e-08	0.275174	0.118852	0.0210253	0.241874	1.21014	1.0297	1.4222
K05934	EC:2.1.1.131	precorrin-3B C17-methyltransferase	276	165	7.29673e-06	8.64547e-06	-0.582308	0.251458	0.0210003	0.241874	0.667895	0.474616	0.939882
K09022	EC:3.5.99.10	2-iminobutanoate/2-iminopropanoate deaminase	299	177	2.36482e-05	2.74844e-05	-0.275879	0.11913	0.0209969	0.241874	0.825947	0.702528	0.971049
K03610	Not Available	septum site-determining protein MinC	273	165	1.20971e-05	1.53403e-05	-0.688826	0.297651	0.0210841	0.242171	0.620359	0.414022	0.929528
K14534	EC:4.2.1.120 5.3.3.3	4-hydroxybutyryl-CoA dehydratase / vinylacetyl-CoA-Delta-isomerase	259	140	1.71367e-06	1.3206e-06	0.578248	0.249984	0.0211431	0.242471	1.49303	1.0631	2.09684
K22298	Not Available	ArsR family transcriptional regulator, zinc-responsive transcriptional repressor	34	8	1.56235e-07	2.80199e-08	0.232663	0.100658	0.0212385	0.243188	1.175	1.02482	1.34719
K19159	Not Available	antitoxin YefM	270	166	1.03853e-05	1.25526e-05	-0.624275	0.270165	0.0212777	0.243259	0.648746	0.44944	0.936434
K08365	Not Available	MerR family transcriptional regulator, mercuric resistance operon regulatory protein	47	15	1.50412e-06	3.53882e-07	0.612011	0.265076	0.0213839	0.243717	1.52839	1.06619	2.19095
K19509	Not Available	fructoselysine/glucoselysine PTS system EIID component	223	120	3.22719e-06	2.09132e-06	0.767273	0.33232	0.0213827	0.243717	1.70205	1.08367	2.6733
K01628	EC:4.1.2.17	L-fuculose-phosphate aldolase	299	177	1.53842e-05	1.82737e-05	-0.308285	0.133593	0.0214504	0.243721	0.807601	0.673557	0.968322
K09684	Not Available	PucR family transcriptional regulator, purine catabolism regulatory protein	65	52	3.60503e-07	7.69167e-07	-0.416454	0.180457	0.0214422	0.243721	0.749264	0.586357	0.957431
K07103	Not Available	uncharacterized protein	65	27	1.5989e-07	8.80987e-08	0.347394	0.150831	0.0217002	0.246181	1.27226	1.03653	1.5616
K02451	Not Available	general secretion pathway protein B	163	113	5.82958e-06	7.91176e-06	-0.854327	0.371096	0.0217587	0.246465	0.553123	0.334094	0.915746
K02424	Not Available	L-cystine transport system substrate-binding protein	284	174	3.01544e-06	3.48055e-06	-0.485395	0.211102	0.0219204	0.247536	0.714302	0.536201	0.951559
K03538	EC:3.1.26.5	ribonuclease P protein subunit POP4	83	34	2.86346e-07	1.63036e-07	0.440034	0.19134	0.021897	0.247536	1.35664	1.04609	1.75937
K01534	EC:7.2.2.12 7.2.2.21	Zn2+/Cd2+-exporting ATPase	299	177	1.07392e-05	1.16394e-05	-0.345233	0.150322	0.0220762	0.248915	0.787181	0.641773	0.965533
K01685	EC:4.2.1.7	altronate hydrolase	288	174	6.45275e-06	7.14669e-06	-0.445387	0.19426	0.0223009	0.251064	0.734387	0.564038	0.956185
K02913	Not Available	large subunit ribosomal protein L33	300	177	0.000296284	0.000254796	0.213324	0.0931774	0.0224937	0.252523	1.15936	1.0215	1.31581
K03613	Not Available	Na+-translocating ferredoxin:NAD+ oxidoreductase subunit E	299	177	1.51216e-05	1.70158e-05	-0.296363	0.129453	0.022499	0.252523	0.814303	0.682977	0.97088
K03889	Not Available	ubiquinol-cytochrome c reductase cytochrome c subunit	74	26	1.14502e-06	6.15363e-07	0.472681	0.206662	0.0226237	0.253152	1.38769	1.04799	1.83749
K12058	Not Available	conjugal transfer mating pair stabilization protein TraN	24	4	2.60163e-07	5.31119e-08	0.220176	0.0962533	0.0226096	0.253152	1.16488	1.02209	1.32761
K06446	EC:1.3.99.-	acyl-CoA dehydrogenase	29	5	7.07333e-07	1.22416e-07	0.319075	0.139543	0.0226622	0.253198	1.24753	1.03209	1.50794
K06295	Not Available	spore germination protein KA	154	108	1.3118e-06	1.87958e-06	-0.595491	0.260509	0.0227031	0.253271	0.661819	0.464552	0.942854
K02979	Not Available	small subunit ribosomal protein S28e	91	39	4.37528e-07	2.35392e-07	0.553937	0.243249	0.0232172	0.258616	1.46809	1.05495	2.04302
K06438	Not Available	similar to stage IV sporulation protein	186	124	8.9853e-07	1.20246e-06	-0.646888	0.284398	0.0233776	0.260009	0.638657	0.433978	0.939869
K03046	EC:2.7.7.6	DNA-directed RNA polymerase subunit beta'	300	177	7.47118e-05	6.69605e-05	0.144582	0.0635947	0.0234438	0.260329	1.10541	1.01391	1.20516
K03201	Not Available	type IV secretion system protein VirB6	28	8	1.42501e-06	5.54557e-08	0.372228	0.163764	0.0234769	0.260329	1.29435	1.03616	1.61687
K01992	Not Available	ABC-2 type transport system permease protein	300	177	0.000101183	0.000105472	-0.120035	0.052868	0.0236285	0.261373	0.920165	0.856392	0.988687
K07224	Not Available	iron uptake system component EfeO	243	154	7.36999e-06	9.5394e-06	-0.802429	0.353455	0.023642	0.261373	0.573383	0.354731	0.926809
K03120	Not Available	transcription initiation factor TFIID TATA-box-binding protein	94	41	3.07509e-07	1.74235e-07	0.445535	0.196583	0.023878	0.263587	1.36182	1.04263	1.77872
K09768	Not Available	uncharacterized protein	297	177	2.22027e-05	2.60912e-05	-0.476371	0.210246	0.0239162	0.263614	0.718783	0.540193	0.956417
K00226	EC:1.3.98.1	dihydroorotate dehydrogenase (fumarate)	276	152	5.23765e-06	4.78634e-06	0.581885	0.257108	0.0240761	0.263669	1.4968	1.05552	2.12258
K00643	EC:2.3.1.37	5-aminolevulinate synthase	39	14	6.2816e-07	9.29222e-08	0.345615	0.152711	0.0240756	0.263669	1.27069	1.03261	1.56366
K01095	EC:3.1.3.27	phosphatidylglycerophosphatase A	274	170	1.31474e-05	1.39061e-05	-0.583811	0.25797	0.0240825	0.263669	0.667199	0.469946	0.947246
K03413	Not Available	two-component system, chemotaxis family, chemotaxis protein CheY	295	175	2.21567e-05	2.2826e-05	-0.432902	0.191312	0.0241	0.263669	0.74077	0.571223	0.960641
K22226	Not Available	Fe-coproporphyrin III synthase	96	35	1.43854e-07	1.34324e-07	0.345327	0.152576	0.0240686	0.263669	1.27044	1.0326	1.56306
K03317	Not Available	concentrative nucleoside transporter, CNT family	54	21	1.31556e-06	1.25027e-07	0.476188	0.210522	0.0241539	0.263868	1.39106	1.04505	1.85165
K04487	EC:2.8.1.7	cysteine desulfurase	300	177	2.52514e-05	2.69862e-05	-0.262381	0.116111	0.0242907	0.264232	0.833711	0.712046	0.976164
K12511	Not Available	tight adherence protein C	204	106	2.67395e-06	1.93632e-06	0.725073	0.320831	0.0242762	0.264232	1.65298	1.06899	2.55602
K22424	EC:2.7.3.13	glutamine kinase	10	14	4.31546e-08	1.28193e-07	-0.182913	0.0809461	0.0242947	0.264232	0.880922	0.789183	0.983326
K01155	EC:3.1.21.4	type II restriction enzyme	170	110	1.54726e-06	2.79633e-06	-0.715763	0.317035	0.0244207	0.264821	0.608883	0.395802	0.936678
K07046	EC:3.1.1.-	L-fuconolactonase	31	12	1.6131e-06	5.7625e-08	0.36677	0.162431	0.0244	0.264821	1.28946	1.03412	1.60785
K00253	EC:1.3.8.4	isovaleryl-CoA dehydrogenase	23	5	8.37769e-07	5.43464e-08	0.255098	0.113069	0.0245188	0.265494	1.19342	1.02348	1.39157
K06079	Not Available	copper homeostasis protein (lipoprotein)	290	176	1.39326e-05	1.57871e-05	-0.374693	0.166225	0.0246449	0.266469	0.771269	0.615361	0.966679
K07577	Not Available	putative mRNA 3-end processing factor	28	7	3.16353e-07	2.81461e-08	0.250045	0.111102	0.0248696	0.268504	1.18924	1.02263	1.383
K02978	Not Available	small subunit ribosomal protein S27e	88	37	4.56633e-07	3.21646e-07	0.545574	0.243007	0.0252234	0.271925	1.4596	1.04919	2.03055
K03826	EC:2.3.1.-	putative acetyltransferase	285	174	1.10549e-05	1.2464e-05	-0.504175	0.224773	0.0253561	0.272894	0.705063	0.519527	0.95686
K17758	EC:4.2.1.136	ADP-dependent NAD(P)H-hydrate dehydratase	300	177	2.15024e-05	2.43223e-05	-0.226636	0.101061	0.0253873	0.272894	0.854625	0.744986	0.980401
K08994	Not Available	ion channel-forming bestrophin family protein	198	133	4.85495e-06	6.9448e-06	-0.963575	0.430246	0.0255813	0.27458	0.512785	0.285813	0.920001
K14088	Not Available	ech hydrogenase subunit C	154	73	3.3859e-07	2.94048e-07	0.451677	0.201761	0.0256414	0.274825	1.36763	1.03974	1.79892
K03429	EC:2.4.1.315	processive 1,2-diacylglycerol beta-glucosyltransferase	272	164	3.19988e-06	4.32531e-06	-0.496659	0.221969	0.0257175	0.274842	0.708746	0.524234	0.958201
K03710	Not Available	GntR family transcriptional regulator	293	168	6.2884e-06	4.92525e-06	0.456857	0.204143	0.0256904	0.274842	1.37255	1.04011	1.81124
K01223	EC:3.2.1.86	6-phospho-beta-glucosidase	295	174	1.93772e-05	2.11583e-05	-0.491547	0.220068	0.0259755	0.276007	0.711262	0.527455	0.959122
K03151	EC:2.8.1.4	tRNA uracil 4-sulfurtransferase	299	177	2.14027e-05	2.41817e-05	-0.280755	0.12561	0.0258749	0.276007	0.82316	0.69402	0.97633
K11189	Not Available	NO_NAME	299	177	2.33304e-05	2.6115e-05	-0.264791	0.118509	0.0259265	0.276007	0.832319	0.708545	0.977716
K16146	EC:2.7.1.175	maltokinase	58	21	9.6431e-07	3.63171e-07	0.429492	0.192287	0.0259762	0.276007	1.34676	1.03714	1.74881
K01958	EC:6.4.1.1	pyruvate carboxylase	229	129	1.58396e-06	1.08549e-06	0.557116	0.249589	0.0260734	0.276641	1.47132	1.04821	2.06524
K03484	Not Available	LacI family transcriptional regulator, sucrose operon repressor	275	172	6.06361e-06	5.63946e-06	-0.533343	0.23903	0.0261302	0.276845	0.690952	0.499362	0.956048
K00048	EC:1.1.1.77	lactaldehyde reductase	269	165	7.29941e-06	7.96603e-06	-0.653591	0.293105	0.0262234	0.277434	0.635696	0.426887	0.946644
K03442	Not Available	small conductance mechanosensitive channel	299	177	2.34563e-05	2.77497e-05	-0.255375	0.114565	0.0262774	0.277521	0.837769	0.717016	0.978859
K06944	Not Available	uncharacterized protein	91	33	3.47588e-07	2.42967e-07	0.440631	0.197862	0.0264199	0.277521	1.3572	1.03729	1.77577
K09799	Not Available	uncharacterized protein	35	7	1.3995e-07	5.99136e-08	0.261882	0.11752	0.0263228	0.277521	1.19904	1.0221	1.40661
K17105	EC:2.5.1.42	geranylgeranylglycerol-phosphate geranylgeranyltransferase	69	26	1.75199e-07	1.14315e-07	0.335093	0.150461	0.0264099	0.277521	1.26146	1.02825	1.54756
K18320	Not Available	transposase, IS6 family	63	21	5.26656e-07	4.77461e-07	0.417147	0.187245	0.0263629	0.277521	1.33528	1.03537	1.72207
K12072	Not Available	conjugative transfer pilus assembly protein TraH	29	7	5.15969e-07	4.04808e-08	0.30687	0.137844	0.0264699	0.277651	1.23702	1.02576	1.49179
K03617	Not Available	Na+-translocating ferredoxin:NAD+ oxidoreductase subunit A	300	177	3.98624e-05	4.45626e-05	-0.192784	0.0866754	0.0266059	0.278305	0.874916	0.777725	0.984252
K05569	Not Available	multicomponent Na+:H+ antiporter subunit E	120	54	2.19409e-06	9.55819e-07	0.584346	0.26279	0.0266454	0.278305	1.49936	1.04919	2.14268
K05828	EC:2.7.2.17	[amino group carrier protein]-L-2-aminoadipate 6-kinase	37	11	9.61213e-08	3.27689e-08	0.245112	0.110208	0.0266138	0.278305	1.18518	1.02038	1.37661
K02912	Not Available	large subunit ribosomal protein L32e	66	24	1.93013e-07	1.49324e-07	0.3826	0.17221	0.0267756	0.279269	1.30369	1.03173	1.64733
K05570	Not Available	multicomponent Na+:H+ antiporter subunit F	136	60	2.42642e-06	1.44231e-06	0.676756	0.304749	0.0268442	0.279432	1.59854	1.05661	2.41842
K14392	Not Available	sodium/pantothenate symporter	268	160	8.32278e-06	1.04768e-05	-0.669913	0.301713	0.026867	0.279432	0.628545	0.417177	0.947005
K05606	EC:5.1.99.1	methylmalonyl-CoA/ethylmalonyl-CoA epimerase	257	136	2.39452e-06	1.54419e-06	0.507367	0.228911	0.0271363	0.280305	1.42145	1.04153	1.93997
K07131	Not Available	uncharacterized protein	33	9	1.10854e-06	2.73844e-07	0.38896	0.17535	0.0270161	0.280305	1.30945	1.03188	1.66168
K07303	EC:1.3.99.16	isoquinoline 1-oxidoreductase subunit beta	21	4	1.13375e-06	3.63638e-08	0.263917	0.11903	0.0270822	0.280305	1.20073	1.02145	1.41149
K08969	EC:2.6.1.117	L-glutamine---4-(methylsulfanyl)-2-oxobutanoate aminotransferase	61	19	4.43812e-07	1.42195e-07	0.38485	0.17364	0.027141	0.280305	1.30572	1.03134	1.65311
K13637	Not Available	GntR family transcriptional regulator, uxu operon transcriptional repressor	200	136	7.72311e-06	1.00966e-05	-0.86898	0.391818	0.0270418	0.280305	0.547534	0.321537	0.932376
K06285	Not Available	transcription attenuation protein (tryptophan RNA-binding attenuator protein)	56	19	1.36016e-07	1.49806e-07	0.568059	0.256366	0.0271796	0.280311	1.48253	1.04651	2.10021
K10201	Not Available	N-acetylglucosamine transport system permease protein	143	65	3.58352e-07	2.23542e-07	0.519618	0.234582	0.0272299	0.280438	1.43358	1.04235	1.97164
K19140	Not Available	CRISPR-associated protein Csm5	34	29	1.58687e-07	4.60402e-07	-0.325672	0.147281	0.0274975	0.282799	0.797927	0.653228	0.974679
K22907	Not Available	polyprenyl-phospho-N-acetylgalactosaminyl synthase	47	13	3.59291e-07	3.15184e-07	0.348449	0.157932	0.0278414	0.285936	1.27319	1.02733	1.57789
K11072	EC:7.6.2.11	spermidine/putrescine transport system ATP-binding protein	300	177	2.78589e-05	3.15691e-05	-0.187653	0.0851374	0.0279969	0.287133	0.878033	0.782129	0.985697
K00244	EC:1.3.5.4	fumarate reductase flavoprotein subunit	297	177	1.14088e-05	1.33692e-05	-0.369971	0.168176	0.0282969	0.287694	0.773798	0.615744	0.972422
K03298	Not Available	drug/metabolite transporter, DME family	37	10	5.7613e-07	4.73247e-08	0.30073	0.136583	0.0281602	0.287694	1.23177	1.02316	1.48291
K03466	Not Available	DNA segregation ATPase FtsK/SpoIIIE, S-DNA-T family	300	177	1.88869e-05	1.56456e-05	0.261189	0.118745	0.0283193	0.287694	1.19847	1.01992	1.40827
K03519	EC:1.2.5.3	aerobic carbon-monoxide dehydrogenase medium subunit	36	12	5.92034e-07	6.3934e-08	0.30531	0.138829	0.0283482	0.287694	1.23568	1.02328	1.49217
K03547	Not Available	DNA repair protein SbcD/Mre11	299	177	1.39513e-05	1.49747e-05	-0.238249	0.108346	0.0283636	0.287694	0.847774	0.731735	0.982214
K05967	Not Available	uncharacterized protein	125	94	4.49328e-07	5.25216e-07	-0.485273	0.22048	0.0282193	0.287694	0.714362	0.529457	0.963841
K07667	Not Available	two-component system, OmpR family, KDP operon response regulator KdpE	299	177	1.4843e-05	1.63578e-05	-0.266491	0.121075	0.0282157	0.287694	0.831339	0.705248	0.979975
K21830	Not Available	phosphorylcholine phosphatase	17	17	2.53373e-07	9.94931e-07	-0.304578	0.138434	0.0282784	0.287694	0.809679	0.670863	0.977219
K16845	EC:4.4.1.24	(2R)-sulfolactate sulfo-lyase subunit alpha	33	11	1.68736e-07	3.16887e-08	0.364911	0.165999	0.0284138	0.287807	1.2878	1.02779	1.61358
K03337	EC:5.3.1.30	5-deoxy-glucuronate isomerase	147	70	5.69186e-07	4.1224e-07	0.547278	0.249193	0.0285622	0.288913	1.46133	1.04164	2.0501
K14086	Not Available	ech hydrogenase subunit A	166	92	1.25806e-06	8.32124e-07	0.520459	0.237237	0.0287328	0.290241	1.43441	1.0392	1.97992
K01928	EC:6.3.2.13	UDP-N-acetylmuramoyl-L-alanyl-D-glutamate--2,6-diaminopimelate ligase	300	177	4.26759e-05	4.6456e-05	-0.148231	0.0676303	0.0288819	0.291347	0.902356	0.823142	0.989193
K06383	EC:3.4.23.-	stage II sporulation protein GA (sporulation sigma-E factor processing peptidase)	242	152	2.03554e-06	2.53821e-06	-0.538701	0.246007	0.0290281	0.292422	0.688391	0.492818	0.961576
K00666	EC:6.2.1.-	fatty-acyl-CoA synthase	220	112	4.54314e-06	2.15781e-06	0.654792	0.299434	0.0292486	0.294242	1.57439	1.04819	2.36474
K21600	Not Available	CsoR family transcriptional regulator, copper-sensing transcriptional repressor	296	177	1.02014e-05	1.1038e-05	-0.365117	0.167089	0.0293662	0.295022	0.776406	0.618733	0.974258
K07502	Not Available	uncharacterized protein	213	139	1.24597e-06	1.32008e-06	-0.531566	0.243664	0.0296338	0.297306	0.691803	0.49684	0.963272
K03407	EC:2.7.13.3	two-component system, chemotaxis family, sensor kinase CheA	262	166	5.52957e-06	5.80703e-06	-0.688333	0.31574	0.0297451	0.297769	0.62057	0.404109	0.95298
K04088	Not Available	modulator of FtsH protease HflK	245	154	7.64623e-06	9.58086e-06	-0.795895	0.36542	0.029897	0.297769	0.575986	0.350596	0.946272
K07507	Not Available	putative Mg2+ transporter-C (MgtC) family protein	299	177	2.62095e-05	3.13302e-05	-0.264234	0.121337	0.0299223	0.297769	0.832641	0.706101	0.981858
K08172	Not Available	MFS transporter, MHS family, shikimate and dehydroshikimate transport protein	219	140	4.96788e-06	5.50263e-06	-0.827509	0.379711	0.029801	0.297769	0.563501	0.336402	0.943912
K10843	EC:3.6.4.12	DNA excision repair protein ERCC-3	96	42	1.36653e-06	5.09969e-07	0.482665	0.221558	0.0298617	0.297769	1.39732	1.03413	1.88808
K20528	Not Available	type IV secretion system protein TrbC	32	11	1.55256e-06	7.51125e-08	0.457328	0.209865	0.0298129	0.297769	1.373	1.03239	1.82597
K02396	Not Available	flagellar hook-associated protein 1 FlgK	289	170	8.41392e-06	9.95924e-06	-0.503456	0.231322	0.0300172	0.298311	0.705415	0.515182	0.965893
K03195	Not Available	type IV secretion system protein VirB10	37	11	8.51762e-07	1.64254e-07	0.364202	0.167426	0.0301022	0.298352	1.28717	1.0253	1.61592
K14565	Not Available	nucleolar protein 58	25	5	1.23738e-07	3.06404e-08	0.230694	0.106027	0.0300646	0.298352	1.1734	1.01599	1.3552
K02057	Not Available	simple sugar transport system permease protein	300	177	4.43277e-05	4.88894e-05	-0.205651	0.0945683	0.0301528	0.298452	0.867147	0.762598	0.98603
K05517	Not Available	nucleoside-specific channel-forming protein	199	133	1.00383e-05	1.20112e-05	-1.04144	0.479518	0.0303631	0.30013	0.485842	0.253262	0.932008
K00449	EC:1.13.11.3	protocatechuate 3,4-dioxygenase, beta subunit	47	18	1.33142e-06	5.28415e-07	0.442387	0.204076	0.0306756	0.301731	1.35885	1.02982	1.793
K01058	EC:3.1.1.32 3.1.1.4	phospholipase A1/A2	265	164	1.5753e-05	1.91201e-05	-0.649129	0.299474	0.0306901	0.301731	0.637665	0.424519	0.957829
K01621	EC:4.1.2.9 4.1.2.22	xylulose-5-phosphate/fructose-6-phosphate phosphoketolase	51	19	4.22337e-07	1.27581e-07	0.327983	0.151212	0.0305779	0.301731	1.25526	1.02215	1.54152
K03679	Not Available	exosome complex component RRP4	87	35	2.57328e-07	1.80059e-07	0.419619	0.193636	0.0307296	0.301731	1.33757	1.02818	1.74007
K21071	EC:2.7.1.11 2.7.1.90	ATP-dependent phosphofructokinase / diphosphate-dependent phosphofructokinase	298	177	2.95984e-05	3.18467e-05	-0.298058	0.137509	0.0306908	0.301731	0.813346	0.67475	0.980412
K07740	Not Available	regulator of sigma D	215	142	1.13476e-05	1.42132e-05	-0.772482	0.356724	0.0308493	0.302504	0.585409	0.360567	0.950459
K05799	Not Available	GntR family transcriptional regulator, transcriptional repressor for pyruvate dehydrogenase complex	299	177	1.98778e-05	2.12547e-05	-0.323533	0.149489	0.030944	0.302842	0.79911	0.652237	0.979057
K09712	Not Available	uncharacterized protein	201	133	7.5874e-06	1.11093e-05	-0.841498	0.388867	0.030966	0.302842	0.558064	0.329037	0.946504
K01759	EC:4.4.1.5	lactoylglutathione lyase	300	177	4.2108e-05	4.63054e-05	-0.149914	0.0694582	0.031404	0.306457	0.901304	0.820143	0.990496
K02421	Not Available	flagellar biosynthetic protein FliR	287	173	7.77148e-06	9.38214e-06	-0.436645	0.202324	0.0314187	0.306457	0.738851	0.561283	0.972594
K01677	EC:4.2.1.2	fumarate hydratase subunit alpha	258	161	4.24817e-06	5.04539e-06	-0.573746	0.266135	0.0315993	0.307	0.67187	0.468016	0.964517
K07259	EC:3.4.16.4 3.4.21.-	serine-type D-Ala-D-Ala carboxypeptidase/endopeptidase (penicillin-binding protein 4)	290	175	1.17672e-05	1.38507e-05	-0.463119	0.214754	0.031547	0.307	0.725416	0.541849	0.971172
K08363	Not Available	mercuric ion transport protein	69	31	2.71775e-06	4.26529e-07	0.509843	0.236445	0.0315645	0.307	1.4239	1.03269	1.96329
K00548	EC:2.1.1.13	5-methyltetrahydrofolate--homocysteine methyltransferase	300	177	2.05374e-05	2.19016e-05	-0.272836	0.126668	0.0317497	0.308055	0.827691	0.696837	0.983117
K02404	Not Available	flagellar biosynthesis protein FlhF	170	121	3.35865e-06	3.92166e-06	-0.661467	0.307319	0.0318727	0.308843	0.632235	0.416442	0.959848
K01665	EC:2.6.1.85	para-aminobenzoate synthetase component I	253	163	6.94664e-06	7.15261e-06	-0.648667	0.301735	0.0320784	0.310428	0.63787	0.423353	0.961084
K13542	EC:2.1.1.107 4.2.1.75	uroporphyrinogen III methyltransferase / synthase	279	172	4.71384e-06	4.64797e-06	-0.467498	0.217543	0.0321417	0.310633	0.723218	0.538164	0.971904
K11784	EC:1.21.98.1	cyclic dehypoxanthinyl futalosine synthase	230	117	2.99093e-06	2.58916e-06	0.641457	0.299116	0.0325012	0.313696	1.5599	1.039	2.34197
K00486	EC:1.14.13.9	kynurenine 3-monooxygenase	35	12	9.72214e-07	8.2593e-08	0.294609	0.137511	0.0326685	0.314488	1.22655	1.01754	1.4785
K02962	Not Available	small subunit ribosomal protein S17e	81	33	4.15204e-07	2.4674e-07	0.618071	0.288455	0.0326472	0.314488	1.53482	1.0372	2.27118
K02013	EC:7.2.2.-	iron complex transport system ATP-binding protein	300	177	5.83336e-05	6.20618e-05	-0.199113	0.0930024	0.032789	0.315236	0.871086	0.767693	0.988403
K15587	EC:7.2.2.11	nickel transport system ATP-binding protein	247	158	5.89996e-06	5.75562e-06	-0.643138	0.300628	0.0329214	0.315856	0.640319	0.425618	0.963324
K21976	Not Available	probable RcsB/C two-component-system connector, global regulator of biofilm formation and acid-resistance	178	122	4.99817e-06	6.75577e-06	-0.883144	0.412858	0.0329392	0.315856	0.542185	0.309423	0.950039
K09007	EC:3.5.4.16	GTP cyclohydrolase IB	233	129	1.11115e-05	7.92414e-06	0.717752	0.335954	0.0331545	0.317509	1.64462	1.04195	2.59588
K08224	Not Available	MFS transporter, YNFM family, putative membrane transport protein	263	160	4.69216e-06	6.84281e-06	-0.620467	0.290645	0.0332913	0.317992	0.65046	0.438263	0.965399
K09779	Not Available	uncharacterized protein	241	155	2.42912e-06	2.9287e-06	-0.642992	0.301189	0.0332869	0.317992	0.640384	0.425337	0.964156
K15771	Not Available	arabinogalactan oligomer / maltooligosaccharide transport system permease protein	154	103	1.04808e-06	1.11892e-06	-0.530847	0.248982	0.0335155	0.31972	0.692148	0.493509	0.97074
K18011	EC:5.4.3.3	beta-lysine 5,6-aminomutase beta subunit	246	126	1.36262e-06	1.31127e-06	0.493927	0.231996	0.0337677	0.321709	1.40827	1.02755	1.93005
K00756	EC:2.4.2.2	pyrimidine-nucleoside phosphorylase	173	119	9.74818e-07	1.18438e-06	-0.564065	0.265251	0.0339762	0.323278	0.676394	0.471733	0.969846
K03624	Not Available	transcription elongation factor GreA	300	177	4.15842e-05	4.46311e-05	-0.153778	0.0725481	0.0345543	0.327987	0.898893	0.814523	0.992003
K06410	Not Available	dipicolinate synthase subunit A	268	159	3.0337e-06	4.06691e-06	-0.47235	0.222849	0.0345601	0.327987	0.72079	0.532505	0.975649
K02058	Not Available	simple sugar transport system substrate-binding protein	295	176	1.53726e-05	1.75276e-05	-0.432103	0.204023	0.034703	0.32892	0.741181	0.561755	0.977915
K15577	Not Available	nitrate/nitrite transport system permease protein	94	43	1.38191e-06	3.14597e-07	0.622602	0.294086	0.0347746	0.329176	1.53965	1.03254	2.29582
K06960	Not Available	uncharacterized protein	294	175	1.30057e-05	1.51563e-05	-0.410779	0.194099	0.0348378	0.329191	0.752217	0.577858	0.979186
K16079	Not Available	outer membrane immunogenic protein	30	10	1.37469e-06	8.51322e-08	0.2735	0.129253	0.0348655	0.329191	1.20874	1.01408	1.44077
K14136	EC:2.4.2.45	decaprenyl-phosphate phosphoribosyltransferase	59	17	3.97347e-07	3.27073e-07	0.409641	0.193643	0.0349146	0.329234	1.32835	1.02108	1.72809
K02654	EC:3.4.23.43 2.1.1.-	leader peptidase (prepilin peptidase) / N-methyltransferase	298	177	1.14791e-05	1.29601e-05	-0.350903	0.166064	0.0351186	0.330734	0.784093	0.62573	0.982536
K07090	Not Available	uncharacterized protein	299	177	2.76669e-05	2.29005e-05	0.3402	0.161144	0.0352832	0.33186	1.26593	1.01703	1.57575
K07052	Not Available	uncharacterized protein	299	177	2.90561e-05	3.25399e-05	-0.367668	0.174465	0.0356082	0.334065	0.775034	0.611481	0.982332
K15586	Not Available	nickel transport system permease protein	253	160	5.821e-06	7.47867e-06	-0.636364	0.301936	0.0355899	0.334065	0.643332	0.426862	0.969579
K07311	Not Available	Tat-targeted selenate reductase subunit YnfG	197	130	4.58483e-06	5.32262e-06	-0.911687	0.433129	0.035828	0.335512	0.531563	0.295121	0.957434
K09775	Not Available	uncharacterized protein	196	134	1.44075e-06	1.74451e-06	-0.60214	0.286107	0.0358535	0.335512	0.658776	0.446611	0.971732
K01055	EC:3.1.1.24	3-oxoadipate enol-lactonase	105	42	2.47564e-06	1.25315e-06	0.604358	0.287453	0.0360414	0.336844	1.5203	1.02879	2.24664
K02412	EC:7.4.2.8	flagellum-specific ATP synthase	299	175	1.14885e-05	1.31785e-05	-0.379323	0.180626	0.0362534	0.338396	0.768798	0.601506	0.982618
K16176	EC:2.1.1.248	methylamine---corrinoid protein Co-methyltransferase	34	11	1.02055e-07	3.65272e-08	0.243377	0.11592	0.0363002	0.338404	1.18376	1.01127	1.38567
K09935	Not Available	uncharacterized protein	226	150	4.74813e-06	5.34556e-06	-0.682572	0.325295	0.0364069	0.33897	0.623053	0.400493	0.969294
K09861	Not Available	uncharacterized protein	300	177	3.80335e-05	4.04339e-05	-0.1647	0.0785478	0.036541	0.339789	0.892114	0.801818	0.992579
K14087	Not Available	ech hydrogenase subunit B	23	5	1.6067e-08	6.5996e-09	0.12409	0.0592106	0.0366365	0.340249	1.08982	1.00559	1.18111
K06219	Not Available	S-adenosylmethionine-dependent methyltransferase	211	137	4.85855e-06	7.28394e-06	-0.804602	0.384238	0.0367901	0.341245	0.57252	0.33969	0.964936
K00441	EC:1.12.98.1	coenzyme F420 hydrogenase subunit beta	75	30	1.70686e-07	1.07444e-07	0.348358	0.166473	0.0369194	0.341295	1.27311	1.01542	1.5962
K06159	Not Available	multidrug/microcin transport system ATP-binding/permease protein	204	129	1.43166e-06	2.77833e-06	-0.703013	0.335982	0.0369342	0.341295	0.614288	0.389167	0.969634
K10804	EC:3.1.2.- 3.1.2.2 3.1.1.2 3.1.1.5	acyl-CoA thioesterase I	249	158	1.43814e-05	1.65567e-05	-0.715271	0.341702	0.0368578	0.341295	0.609091	0.382888	0.96893
K00240	EC:1.3.5.1 1.3.5.4	succinate dehydrogenase / fumarate reductase, iron-sulfur subunit	299	177	2.75586e-05	3.15283e-05	-0.232486	0.111223	0.037127	0.342034	0.851167	0.731798	0.990007
K03546	Not Available	DNA repair protein SbcC/Rad50	289	174	5.65309e-06	6.32264e-06	-0.425074	0.203387	0.0371534	0.342034	0.7448	0.564986	0.981843
K21495	Not Available	antitoxin FitA	21	3	7.58482e-08	9.9745e-08	0.245116	0.117258	0.0371145	0.342034	1.18519	1.01066	1.38986
K00426	EC:7.1.1.7	cytochrome bd ubiquinol oxidase subunit II	300	177	2.15176e-05	2.44414e-05	-0.249959	0.119635	0.03721	0.342127	0.84092	0.714772	0.989331
K22212	EC:4.1.1.101	malolactic enzyme	112	58	7.93244e-07	5.20967e-07	0.477115	0.228543	0.0373649	0.343124	1.39196	1.02043	1.89876
K03168	EC:5.6.2.1	DNA topoisomerase I	300	177	1.86548e-05	1.52152e-05	0.253795	0.121669	0.037518	0.344102	1.19234	1.01068	1.40665
K08744	EC:2.7.8.41	cardiolipin synthase (CMP-forming)	253	143	3.11223e-06	2.47119e-06	0.549547	0.263617	0.0376377	0.344681	1.46363	1.02304	2.09396
K18889	Not Available	ATP-binding cassette, subfamily B, multidrug efflux pump	277	168	1.15676e-05	1.29971e-05	-0.585686	0.281007	0.0376746	0.344681	0.666332	0.454874	0.976092
K00041	EC:1.1.1.58	tagaturonate reductase	300	177	3.03618e-05	3.42223e-05	-0.209366	0.100507	0.0377792	0.344745	0.864917	0.754524	0.991461
K03346	Not Available	replication initiation and membrane attachment protein	160	72	8.08746e-07	9.72657e-07	0.499989	0.240264	0.0379712	0.344745	1.4142	1.02036	1.96007
K05601	EC:1.7.99.1	hydroxylamine reductase	300	177	2.23414e-05	2.58884e-05	-0.220798	0.106103	0.0379739	0.344745	0.858091	0.7429	0.991143
K06610	Not Available	MFS transporter, SP family, inositol transporter	85	33	8.74388e-07	6.18788e-07	0.459133	0.220608	0.0379516	0.344745	1.37472	1.01871	1.85514
K06718	EC:2.3.1.178	L-2,4-diaminobutyric acid acetyltransferase	20	5	1.27529e-07	2.65778e-08	0.170318	0.0817475	0.0377451	0.344745	1.12531	1.00702	1.25749
K12149	Not Available	DNA-damage-inducible protein I	203	132	8.55663e-06	1.09708e-05	-0.85066	0.408855	0.0380089	0.344745	0.554531	0.318195	0.966402
K12978	EC:3.1.3.-	lipid A 4'-phosphatase	133	67	7.0376e-07	4.48221e-07	0.504903	0.242619	0.037966	0.344745	1.41903	1.02057	1.97306
K01048	EC:3.1.1.5	lysophospholipase	245	151	7.81125e-06	8.93051e-06	-0.722532	0.347565	0.0381703	0.345784	0.606033	0.377943	0.971776
K01273	EC:3.4.13.19	membrane dipeptidase	239	151	3.29573e-06	2.77643e-06	-0.569808	0.274451	0.0384176	0.347337	0.673706	0.464023	0.978142
K09747	Not Available	uncharacterized protein	300	177	3.82505e-05	4.14423e-05	-0.2025	0.0975448	0.038436	0.347337	0.869043	0.761181	0.992189
K10009	Not Available	L-cystine transport system permease protein	292	174	1.78291e-05	1.97218e-05	-0.500079	0.241202	0.038687	0.348751	0.707068	0.509504	0.981239
K11386	EC:2.4.2.-	arabinosyltransferase B	27	4	1.18351e-07	2.46438e-08	0.190965	0.0920938	0.0386578	0.348751	1.14153	1.00728	1.29367
K10824	EC:7.2.2.11	nickel transport system ATP-binding protein	274	167	1.42033e-05	1.62093e-05	-0.574514	0.277182	0.038742	0.34882	0.671513	0.460799	0.978581
K00620	EC:2.3.1.35 2.3.1.1	glutamate N-acetyltransferase / amino-acid N-acetyltransferase	294	175	1.16401e-05	9.69999e-06	0.4051	0.195762	0.0390562	0.350792	1.32418	1.01495	1.72763
K06179	EC:5.4.99.24	23S rRNA pseudouridine955/2504/2580 synthase	295	174	1.73444e-05	1.91884e-05	-0.478993	0.231442	0.0390319	0.350792	0.717478	0.523906	0.982571
K03152	EC:3.5.1.124	protein deglycase	300	176	1.91972e-05	2.12101e-05	-0.233783	0.113154	0.0393657	0.352712	0.850402	0.729225	0.991715
K12138	EC:1.-.-.-	hydrogenase-4 component C	197	131	5.13488e-06	6.58965e-06	-0.722573	0.349709	0.0393524	0.352712	0.606016	0.376833	0.974583
K03186	EC:2.5.1.129	flavin prenyltransferase	278	167	1.27169e-05	1.50379e-05	-0.603426	0.292412	0.0395989	0.354372	0.658189	0.442407	0.979217
K00185	Not Available	dimethyl sulfoxide reductase membrane subunit	154	67	7.07643e-07	6.04012e-07	0.510862	0.247713	0.0397231	0.355053	1.4249	1.01772	1.99499
K10547	Not Available	putative multiple sugar transport system permease protein	66	24	2.78297e-07	2.28293e-07	0.346467	0.168146	0.0398953	0.35616	1.27144	1.01178	1.59774
K03284	Not Available	magnesium transporter	299	177	2.6056e-05	2.90425e-05	-0.206749	0.100412	0.0400408	0.357026	0.866488	0.755993	0.993133
K00757	EC:2.4.2.3	uridine phosphorylase	294	175	1.46647e-05	1.77403e-05	-0.369151	0.179425	0.0401945	0.357964	0.774238	0.606751	0.987958
K02236	EC:3.4.23.43 2.1.1.-	leader peptidase (prepilin peptidase) / N-methyltransferase	57	23	2.84635e-07	1.10905e-07	0.297217	0.14456	0.0403303	0.35874	1.22877	1.00967	1.49542
K06714	Not Available	arginine utilization regulatory protein	88	41	1.25194e-06	4.5795e-07	0.514915	0.250559	0.0404213	0.359116	1.42891	1.01665	2.00835
K13668	EC:2.4.1.346	phosphatidyl-myo-inositol dimannoside synthase	67	27	9.4602e-07	3.63885e-07	0.425768	0.207538	0.0407666	0.361314	1.34329	1.01325	1.78082
K16789	Not Available	thiamine transporter	254	141	2.5192e-06	1.87333e-06	0.494793	0.241167	0.0407528	0.361314	1.40912	1.01544	1.95542
K08320	EC:3.6.1.65	(d)CTP diphosphatase	192	128	4.66351e-06	6.69438e-06	-0.844755	0.412231	0.0409911	0.362432	0.556805	0.318038	0.974827
K21947	EC:2.8.1.15	tRNA-5-methyluridine54 2-sulfurtransferase	47	14	8.82086e-08	5.95849e-08	0.246023	0.120039	0.0409611	0.362432	1.18593	1.00748	1.396
K16653	EC:1.1.98.3	decaprenylphospho-beta-D-ribofuranose 2-oxidase	47	13	2.8028e-07	2.31809e-07	0.313456	0.153054	0.0411103	0.363051	1.24268	1.00938	1.5299
K17759	EC:5.1.99.6	NAD(P)H-hydrate epimerase	300	177	2.20187e-05	2.43204e-05	-0.209431	0.102295	0.0411774	0.363208	0.864878	0.75266	0.993827
K00266	EC:1.4.1.13	glutamate synthase (NADPH) small chain	300	177	2.509e-05	2.83586e-05	-0.284776	0.139301	0.0414752	0.365019	0.820869	0.679334	0.991891
K17662	Not Available	cytochrome b pre-mRNA-processing protein 3	32	8	4.4831e-07	7.18954e-08	0.273428	0.133755	0.0414817	0.365019	1.20868	1.00784	1.44953
K01749	EC:2.5.1.61	hydroxymethylbilane synthase	298	176	1.66737e-05	1.74778e-05	-0.334841	0.163909	0.0416207	0.365078	0.792871	0.634591	0.990631
K02173	Not Available	putative kinase	237	155	4.40262e-06	4.54037e-06	-0.57212	0.280082	0.0416369	0.365078	0.672628	0.459749	0.984075
K06181	EC:5.4.99.20	23S rRNA pseudouridine2457 synthase	223	142	1.20864e-05	1.46097e-05	-0.824065	0.403373	0.0416127	0.365078	0.564848	0.326538	0.977079
K05809	Not Available	ribosome-associated inhibitor A	174	117	3.17097e-06	4.90314e-06	-0.566308	0.277525	0.0418489	0.365639	0.675343	0.463211	0.984622
K05832	Not Available	putative ABC transport system permease protein	294	176	9.51351e-06	1.1292e-05	-0.371154	0.181889	0.0418497	0.365639	0.773164	0.603884	0.989895
K08323	EC:4.2.1.8	mannonate dehydratase	257	158	8.88984e-06	1.06828e-05	-0.746345	0.365756	0.0418496	0.365639	0.596112	0.362681	0.979784
K00162	EC:1.2.4.1	pyruvate dehydrogenase E1 component beta subunit	104	48	6.95869e-07	3.67962e-07	0.484953	0.237768	0.0419449	0.366037	1.39954	1.01321	1.93318
K06956	Not Available	uncharacterized protein	285	177	8.56094e-06	9.99997e-06	-0.452715	0.222032	0.042009	0.366164	0.730666	0.540401	0.987921
K01657	EC:4.1.3.27	anthranilate synthase component I	300	177	2.51633e-05	2.82661e-05	-0.228736	0.112212	0.0420638	0.366165	0.853382	0.732717	0.993919
K11930	Not Available	periplasmic protein TorT	182	120	1.64782e-06	2.35722e-06	-0.737833	0.362043	0.0421085	0.366165	0.599639	0.366672	0.980623
K10190	Not Available	lactose/L-arabinose transport system permease protein	83	35	3.34214e-07	1.56016e-07	0.372875	0.183026	0.0421785	0.366342	1.29493	1.00985	1.66049
K03455	Not Available	monovalent cation:H+ antiporter-2, CPA2 family	298	177	2.45932e-05	2.86893e-05	-0.26958	0.132423	0.0423317	0.366809	0.829561	0.692973	0.993071
K09954	Not Available	uncharacterized protein	203	135	1.2237e-05	1.42136e-05	-0.901334	0.442682	0.0422993	0.366809	0.535391	0.293414	0.976927
K16960	EC:7.4.2.1	L-cystine transport system ATP-binding protein	71	32	5.7792e-07	2.2104e-07	0.438251	0.215425	0.042473	0.367245	1.35496	1.01116	1.81565
K19506	EC:2.7.1.-	fructoselysine/glucoselysine PTS system EIIA component	220	146	1.98335e-06	2.17943e-06	-0.604583	0.297237	0.0425079	0.367245	0.657662	0.439165	0.984867
K22718	Not Available	divisome-associated membrane protein	182	123	1.27807e-05	2.52966e-05	-0.857285	0.421523	0.0425314	0.367245	0.55199	0.311333	0.978674
K02241	Not Available	competence protein ComFB	105	78	1.06506e-06	1.58436e-06	-0.541733	0.266639	0.0427416	0.367612	0.686945	0.478189	0.986834
K02390	Not Available	flagellar hook protein FlgE	236	149	6.53541e-06	7.39308e-06	-0.760886	0.374568	0.0427764	0.367612	0.590134	0.354771	0.981642
K07004	Not Available	uncharacterized protein	21	5	6.17774e-07	2.31366e-08	0.219132	0.107811	0.0426565	0.367612	1.16403	1.00544	1.34765
K08303	EC:3.4.-.-	putative protease	300	177	4.55105e-05	5.02825e-05	-0.182446	0.0898007	0.0427447	0.367612	0.881208	0.779999	0.995548
K09758	EC:4.1.1.12	aspartate 4-decarboxylase	226	143	2.37087e-06	2.91249e-06	-0.544753	0.268232	0.0428232	0.367612	0.685509	0.476158	0.986903
K02419	Not Available	flagellar biosynthetic protein FliP	293	174	9.52707e-06	1.00708e-05	-0.42209	0.208119	0.0431083	0.369629	0.746343	0.562528	0.990222
K01480	EC:3.5.3.11	agmatinase	300	177	1.98704e-05	2.31696e-05	-0.254543	0.125821	0.0436303	0.372514	0.838253	0.706542	0.994517
K04762	Not Available	ribosome-associated heat shock protein Hsp15	299	177	2.98952e-05	3.30618e-05	-0.243256	0.120199	0.0435555	0.372514	0.844837	0.717551	0.994701
K06306	Not Available	spore germination protein	19	19	5.20712e-08	1.19098e-07	-0.223715	0.110633	0.0437249	0.372514	0.856358	0.736851	0.995247
K07314	EC:3.1.3.16	serine/threonine protein phosphatase 2	156	115	3.56994e-06	4.53221e-06	-0.692805	0.34224	0.0434983	0.372514	0.61865	0.388613	0.984857
K16291	Not Available	L,D-transpeptidase ErfK/SrfK	177	118	3.20371e-06	4.70831e-06	-0.740083	0.366031	0.0437479	0.372514	0.598705	0.364122	0.984415
K21711	Not Available	LysR family transcriptional regulator, putative pyruvate carboxylase regulator	18	18	2.33477e-07	7.39493e-07	-0.275391	0.136179	0.0437105	0.372514	0.826226	0.686674	0.994139
K03704	Not Available	cold shock protein	300	177	0.000113868	0.000133031	-0.273168	0.135137	0.043799	0.372519	0.827501	0.688708	0.994263
K05303	EC:2.1.1.-	O-methyltransferase	126	97	5.07574e-07	5.70608e-07	-0.454705	0.225322	0.0441525	0.374661	0.729659	0.53725	0.990978
K07214	EC:3.1.1.108	iron(III)-enterobactin esterase	245	154	1.06726e-05	1.17991e-05	-0.698953	0.346605	0.0443049	0.374661	0.616019	0.384672	0.986501
K09819	Not Available	manganese/iron transport system permease protein	196	107	6.24703e-06	4.21054e-06	0.684043	0.33892	0.0441238	0.374661	1.60664	1.01379	2.54617
K10013	Not Available	lysine/arginine/ornithine transport system substrate-binding protein	204	133	5.74769e-06	6.70858e-06	-0.806346	0.39983	0.0442891	0.374661	0.571828	0.332169	0.984403
K21688	Not Available	resuscitation-promoting factor RpfB	57	18	3.49275e-07	3.33441e-07	0.428382	0.212411	0.0442851	0.374661	1.34572	1.00839	1.7959
K02972	Not Available	stationary-phase-induced ribosome-associated protein	158	112	1.11243e-05	1.42255e-05	-0.672784	0.333947	0.0445077	0.375945	0.627295	0.398508	0.987432
K00100	EC:1.1.1.-	butanol dehydrogenase	25	9	1.58164e-07	2.23306e-08	0.222337	0.110509	0.0447938	0.376093	1.16662	1.00399	1.3556
K01207	EC:3.2.1.52	beta-N-acetylhexosaminidase	291	175	2.03049e-05	2.09533e-05	-0.448999	0.223004	0.0446374	0.376093	0.732551	0.541079	0.991778
K03294	Not Available	basic amino acid/polyamine antiporter, APA family	299	174	1.72709e-05	1.37581e-05	0.330588	0.16434	0.0448269	0.376093	1.25753	1.0059	1.5721
K07222	Not Available	putative flavoprotein involved in K+ transport	40	12	1.93988e-06	4.88831e-07	0.380084	0.188726	0.0445807	0.376093	1.30142	1.00708	1.68178
K09703	Not Available	uncharacterized protein	133	54	3.42351e-07	5.29047e-07	0.448005	0.22279	0.0449043	0.376093	1.36415	1.00789	1.84635
K11606	Not Available	manganese/iron transport system permease protein	55	19	2.00655e-06	6.9392e-07	0.471395	0.234294	0.0447883	0.376093	1.38645	1.00848	1.90608
K15526	EC:6.3.1.13	L-cysteine:1D-myo-inositol 2-amino-2-deoxy-alpha-D-glucopyranoside ligase	90	41	1.19274e-06	5.13751e-07	0.447646	0.222641	0.0449332	0.376093	1.36381	1.00784	1.84551
K15725	Not Available	outer membrane protein, heavy metal efflux system	265	148	4.18015e-06	3.09877e-06	0.47059	0.233945	0.0448355	0.376093	1.38568	1.00839	1.90412
K10986	Not Available	galactosamine PTS system EIID component	190	126	9.02456e-07	1.19424e-06	-0.669022	0.33283	0.0449876	0.376121	0.628933	0.400155	0.988508
K01586	EC:4.1.1.20	diaminopimelate decarboxylase	299	177	3.14789e-05	2.82965e-05	0.170751	0.0849765	0.0450629	0.376324	1.12564	1.00291	1.26339
K14949	EC:2.7.11.1	serine/threonine-protein kinase PknG	39	9	1.77099e-07	2.02452e-07	0.271655	0.135341	0.0452973	0.377853	1.20719	1.00444	1.45088
K08354	Not Available	thiosulfate reductase cytochrome b subunit	184	123	3.41425e-06	5.47361e-06	-0.798803	0.398387	0.0455226	0.379304	0.574826	0.334565	0.987626
K01060	EC:3.1.1.41	cephalosporin-C deacetylase	227	113	1.07566e-06	9.88457e-07	0.497073	0.248144	0.0457297	0.379332	1.41135	1.00745	1.97717
K02499	Not Available	tetrapyrrole methylase family protein / MazG family protein	259	143	1.72025e-06	1.33925e-06	0.474289	0.236772	0.0457317	0.379332	1.38923	1.00711	1.91635
K03773	EC:5.2.1.8	FKBP-type peptidyl-prolyl cis-trans isomerase FklB	298	176	2.94918e-05	3.49839e-05	-0.284033	0.141713	0.0456091	0.379332	0.821292	0.677461	0.995659
K08325	EC:1.1.-.-	NADP-dependent alcohol dehydrogenase	297	176	1.68749e-05	1.89857e-05	-0.266813	0.133171	0.0456891	0.379332	0.831153	0.693598	0.995989
K11926	Not Available	sigma factor-binding protein Crl	222	142	1.0256e-05	1.27453e-05	-0.799601	0.399382	0.0458452	0.379846	0.574508	0.333928	0.988415
K09909	Not Available	uncharacterized protein	206	136	4.3584e-06	5.58523e-06	-0.797106	0.398405	0.0459912	0.380628	0.575502	0.33495	0.988812
K07699	Not Available	two-component system, response regulator, stage 0 sporulation protein A	277	167	3.63625e-06	4.51597e-06	-0.429099	0.214834	0.0463597	0.383247	0.742725	0.554717	0.994454
K07357	Not Available	type 1 fimbriae regulatory protein FimB	189	119	5.66928e-06	7.72611e-06	-0.911487	0.457068	0.0467034	0.384365	0.531637	0.285717	0.989222
K07652	EC:2.7.13.3	two-component system, OmpR family, sensor histidine kinase VicK	230	130	1.70497e-06	1.09031e-06	0.464399	0.23285	0.0466802	0.384365	1.37974	1.00557	1.89314
K10040	Not Available	aspartate/glutamate/glutamine transport system permease protein	245	135	1.95497e-06	1.87343e-06	0.560894	0.281092	0.0465715	0.384365	1.47518	1.00692	2.1612
K18471	EC:1.1.1.-	methylglyoxal reductase	281	168	4.17928e-06	4.84977e-06	-0.440829	0.220973	0.0466225	0.384365	0.736711	0.545656	0.994662
K19355	EC:3.2.1.78	mannan endo-1,4-beta-mannosidase	155	105	1.30232e-06	1.83553e-06	-0.515942	0.259021	0.0469576	0.386026	0.699336	0.491879	0.994291
K11202	EC:2.7.1.-	fructose-like PTS system EIIB component	266	163	2.83352e-05	3.39586e-05	-0.702283	0.353127	0.0473042	0.38801	0.614599	0.380399	0.992987
K19710	EC:2.7.7.53	ATP adenylyltransferase	67	26	3.68083e-07	1.75782e-07	0.364511	0.183246	0.0472561	0.38801	1.28745	1.00371	1.65138
K04794	EC:3.1.1.29	peptidyl-tRNA hydrolase, PTH2 family	217	134	3.92416e-06	5.58611e-06	-0.630126	0.316962	0.0473858	0.388248	0.64612	0.420049	0.993863
K02974	Not Available	small subunit ribosomal protein S24e	85	36	2.75411e-07	1.5814e-07	0.345132	0.173685	0.047486	0.388637	1.27027	1.00327	1.60832
K03477	Not Available	DeoR family transcriptional regulator, ulaG and ulaABCDEF operon transcriptional repressor	229	146	7.9655e-06	1.00559e-05	-0.781582	0.393628	0.0476565	0.388883	0.581728	0.340778	0.993044
K06902	Not Available	MFS transporter, UMF1 family	255	148	3.8066e-06	2.45016e-06	0.490592	0.247096	0.0476742	0.388883	1.40502	1.00436	1.96551
K18851	EC:2.3.1.20 2.3.1.122	diacylglycerol O-acyltransferase / trehalose O-mycolyltransferase	30	6	1.34969e-07	3.41855e-08	0.189829	0.0955789	0.0475995	0.388883	1.14063	1.00173	1.29879
K16856	EC:4.3.2.3	ureidoglycolate lyase	12	13	4.69266e-08	4.13968e-07	-0.197965	0.0997911	0.0478566	0.389938	0.871779	0.761251	0.998356
K02798	EC:2.7.1.197	mannitol PTS system EIIA component	281	168	1.01175e-05	1.14295e-05	-0.54144	0.27311	0.0480016	0.390042	0.687085	0.4741	0.99575
K06387	Not Available	stage II sporulation protein R	273	161	3.46295e-06	4.3795e-06	-0.436957	0.220433	0.048028	0.390042	0.738691	0.547524	0.996604
K21011	Not Available	polysaccharide biosynthesis protein PelF	194	107	1.80083e-06	1.02563e-06	0.573089	0.289097	0.0480194	0.390042	1.48771	1.00449	2.20338
K01598	EC:4.1.1.36	phosphopantothenoylcysteine decarboxylase	79	35	2.42248e-07	2.12311e-07	0.379613	0.191725	0.0482844	0.390097	1.30099	1.00266	1.68809
K01801	EC:5.2.1.4	maleylpyruvate isomerase	30	9	1.38244e-06	5.17752e-07	0.350201	0.177008	0.0484573	0.390097	1.27474	1.00227	1.62128
K02650	Not Available	type IV pilus assembly protein PilA	182	123	2.04823e-06	3.33584e-06	-0.587494	0.296583	0.048184	0.390097	0.665498	0.444792	0.995718
K02875	Not Available	large subunit ribosomal protein L14e	86	37	3.50039e-07	2.30409e-07	0.435312	0.220037	0.0484683	0.390097	1.3522	1.0028	1.82334
K04772	EC:3.4.21.-	serine protease DegQ	240	151	7.98674e-06	8.95818e-06	-0.718338	0.362656	0.0481957	0.390097	0.607797	0.371351	0.994792
K05846	Not Available	osmoprotectant transport system permease protein	293	176	1.57106e-05	1.60465e-05	-0.445407	0.224974	0.0483033	0.390097	0.734377	0.540979	0.996915
K06720	EC:4.2.1.108	L-ectoine synthase	33	10	2.6709e-07	7.55917e-08	0.25697	0.129872	0.0484371	0.390097	1.19497	1.00168	1.42555
K06993	Not Available	ribonuclease H-related protein	131	64	4.98803e-07	2.12991e-07	0.439259	0.222074	0.0485108	0.390097	1.35591	1.00277	1.8334
K20533	Not Available	type IV secretion system protein TrbI	30	10	1.0483e-06	8.36395e-08	0.323329	0.163263	0.0482353	0.390097	1.25121	1.00231	1.56192
K08319	EC:1.1.1.411	L-threonate 2-dehydrogenase	184	124	3.29767e-06	3.86943e-06	-0.726037	0.3673	0.0486577	0.390852	0.604562	0.367051	0.995761
K21147	EC:2.7.7.80 2.7.7.- 2.8.1.11 2.8.1.-	sulfur-carrier protein adenylyltransferase/sulfurtransferase	62	25	9.98075e-07	5.02397e-07	0.363064	0.183902	0.0489376	0.392672	1.28615	1.00181	1.6512
K02781	EC:2.7.1.198	glucitol/sorbitol PTS system EIIA component	268	164	1.35087e-05	1.57783e-05	-0.567002	0.287447	0.0491297	0.392931	0.675018	0.45679	0.997504
K04753	Not Available	suppressor of ftsI	209	137	8.278e-06	1.07758e-05	-0.796247	0.403663	0.0491286	0.392931	0.575845	0.332764	0.996494
K07704	EC:2.7.13.3	two-component system, LytTR family, sensor histidine kinase LytS	154	67	5.23383e-07	3.56853e-07	0.439536	0.222791	0.0490932	0.392931	1.35617	1.00199	1.83554
K10551	EC:7.5.2.8	D-allose transport system ATP-binding protein	132	95	1.22989e-06	1.53381e-06	-0.686676	0.348539	0.0494033	0.394691	0.621284	0.386942	0.997549
K01008	EC:2.7.9.3	selenide, water dikinase	298	177	2.0421e-05	2.28192e-05	-0.331052	0.168173	0.0495921	0.395758	0.794957	0.632584	0.999008
K16149	EC:2.4.1.18	1,4-alpha-glucan branching enzyme	24	4	1.12829e-07	2.03745e-08	0.176957	0.0899144	0.0496442	0.395758	1.1305	1.0005	1.27738
K07639	EC:2.7.13.3	two-component system, OmpR family, sensor histidine kinase RstB	204	135	2.97825e-06	3.86541e-06	-0.732998	0.372648	0.0497676	0.396313	0.601653	0.362641	0.998194
K09475	Not Available	outer membrane pore protein C	200	132	4.0036e-06	5.9143e-06	-0.706966	0.359762	0.0499882	0.397212	0.612607	0.375765	0.998731
K18692	EC:3.6.4.13	ATP-dependent RNA helicase CshB	71	23	4.65769e-07	2.87211e-07	0.383943	0.195375	0.0499803	0.397212	1.3049	1.0007	1.70158
K01752	EC:4.3.1.17	L-serine dehydratase	300	177	5.16372e-05	5.42231e-05	-0.141551	0.0721851	0.0504712	0.40029	0.906544	0.821861	0.999952
K01923	EC:6.3.2.6	phosphoribosylaminoimidazole-succinocarboxamide synthase	300	177	4.72009e-05	4.25177e-05	0.148262	0.0756114	0.050484	0.40029	1.10823	1.00004	1.22813
K03891	Not Available	ubiquinol-cytochrome c reductase cytochrome b subunit	76	31	1.1551e-06	5.97605e-07	0.418738	0.213859	0.0508159	0.402056	1.33676	0.999706	1.78745
K09612	EC:3.4.11.-	alkaline phosphatase isozyme conversion protein	196	131	4.12653e-06	5.11401e-06	-0.79128	0.404123	0.0508155	0.402056	0.577831	0.333703	1.00056
K01966	EC:6.4.1.3 2.1.3.15	propionyl-CoA carboxylase beta chain	82	33	1.19408e-06	7.87497e-07	0.44663	0.22838	0.0510953	0.403833	1.36285	0.999311	1.85865
K03616	EC:7.2.1.2	Na+-translocating ferredoxin:NAD+ oxidoreductase subunit B	298	176	2.10426e-05	2.32433e-05	-0.302303	0.154624	0.0511621	0.403928	0.810957	0.657304	1.00053
K18586	Not Available	ubiquinone biosynthesis protein COQ4	34	10	1.85253e-07	8.61845e-08	0.242372	0.124013	0.051241	0.404119	1.18294	0.99952	1.40001
K09774	Not Available	lipopolysaccharide export system protein LptA	232	141	9.77597e-06	1.10239e-05	-0.705053	0.36085	0.0513058	0.404198	0.61342	0.375707	1.00153
K08297	EC:1.3.8.13	crotonobetainyl-CoA dehydrogenase	242	151	8.67317e-06	1.06386e-05	-0.748358	0.383153	0.0513901	0.40443	0.595281	0.353716	1.00182
K16165	EC:3.7.1.20	fumarylpyruvate hydrolase	23	4	5.16998e-07	4.98598e-08	0.229481	0.117593	0.05159	0.40557	1.17241	0.999306	1.37551
K00797	EC:2.5.1.16	spermidine synthase	296	177	2.25675e-05	2.39054e-05	-0.36625	0.18781	0.0517527	0.406137	0.775796	0.601086	1.00129
K03548	Not Available	putative permease	218	140	3.71262e-06	5.01426e-06	-0.692233	0.355	0.0517723	0.406137	0.618895	0.382085	1.00248
K20974	EC:2.7.13.3	two-component system, sensor histidine kinase	90	38	3.89293e-07	4.48174e-07	0.394568	0.202435	0.0518735	0.406499	1.31455	0.998473	1.73068
K02436	Not Available	DeoR family transcriptional regulator, galactitol utilization operon repressor	177	121	1.57145e-06	2.04574e-06	-0.64964	0.333513	0.0520215	0.406794	0.637439	0.405191	1.00281
K10549	Not Available	D-allose transport system substrate-binding protein	160	109	2.13684e-06	3.00914e-06	-0.80272	0.412038	0.051986	0.406794	0.573267	0.327527	1.00339
K00027	EC:1.1.1.38	malate dehydrogenase (oxaloacetate-decarboxylating)	299	176	1.70035e-05	1.98694e-05	-0.39975	0.205476	0.0523089	0.408426	0.75799	0.573362	1.00207
K01079	EC:3.1.3.3	phosphoserine phosphatase	300	177	1.96453e-05	2.20738e-05	-0.21663	0.111388	0.0523887	0.408426	0.860573	0.739719	1.00117
K01755	EC:4.3.2.1	argininosuccinate lyase	300	177	6.20711e-05	6.63158e-05	-0.111123	0.0572225	0.0527366	0.408426	0.925867	0.856616	1.00072
K02069	Not Available	putative ABC transport system permease protein	295	176	1.30999e-05	1.51545e-05	-0.299988	0.154509	0.0527842	0.408426	0.812259	0.658463	1.00198
K05791	Not Available	tellurium resistance protein TerZ	30	27	6.63398e-07	2.05148e-06	-0.392048	0.201882	0.0527341	0.408426	0.762047	0.579253	1.00253
K09710	Not Available	ribosome-associated protein	300	177	3.64789e-05	4.01775e-05	-0.165379	0.0851097	0.0525938	0.408426	0.891694	0.794328	1.001
K15872	EC:4.2.1.106	bile-acid 7alpha-dehydratase	69	28	1.52479e-07	9.33077e-08	0.275667	0.14181	0.0524981	0.408426	1.21055	0.99842	1.46776
K16169	Not Available	xanthine permease	80	34	6.53428e-07	3.88667e-07	0.380147	0.19557	0.0525142	0.408426	1.30147	0.997804	1.69756
K16263	Not Available	amino acid efflux transporter	198	135	5.45923e-06	6.34778e-06	-0.835792	0.430115	0.0525869	0.408426	0.560276	0.312339	1.00503
K20529	Not Available	type IV secretion system protein TrbD	35	11	1.30998e-06	1.41013e-07	0.440257	0.226692	0.0527188	0.408426	1.35685	0.997191	1.84622
K03077	EC:5.1.3.4	L-ribulose-5-phosphate 4-epimerase	297	177	2.03238e-05	2.17983e-05	-0.326045	0.168118	0.0530489	0.410045	0.797721	0.634831	1.00241
K07797	Not Available	multidrug resistance protein K	186	124	3.85986e-06	4.91754e-06	-0.695677	0.359086	0.0532969	0.411531	0.61742	0.379064	1.00565
K00954	EC:2.7.7.3	pantetheine-phosphate adenylyltransferase	300	177	5.41138e-05	5.78484e-05	-0.120957	0.0624859	0.0534947	0.412195	0.919578	0.844735	1.00105
K01619	EC:4.1.2.4	deoxyribose-phosphate aldolase	300	177	4.68941e-05	5.1236e-05	-0.171651	0.0886664	0.0534726	0.412195	0.887826	0.787069	1.00148
K01448	EC:3.5.1.28	N-acetylmuramoyl-L-alanine amidase	300	177	2.98728e-05	3.24631e-05	-0.202369	0.104624	0.0536785	0.413179	0.869122	0.753964	1.00187
K21907	Not Available	LuxR family transcriptional regulator, glutamate-dependent acid resistance regulator	175	118	4.24001e-06	5.32626e-06	-0.77725	0.40204	0.0538002	0.413684	0.583478	0.337919	1.00748
K02017	EC:7.3.2.5	molybdate transport system ATP-binding protein	294	177	1.26416e-05	1.33622e-05	-0.38385	0.198897	0.0542175	0.415592	0.766389	0.58492	1.00416
K03931	Not Available	putative isomerase	291	174	9.86145e-06	1.19953e-05	-0.393983	0.204078	0.0541364	0.415592	0.761025	0.576752	1.00417
K12503	EC:2.5.1.68	short-chain Z-isoprenyl diphosphate synthase	67	25	4.16887e-07	3.64043e-07	0.434924	0.225341	0.0541962	0.415592	1.35184	0.995335	1.83603
K07317	EC:2.1.1.72	adenine-specific DNA-methyltransferase	38	13	2.30533e-07	1.33073e-07	0.286538	0.148569	0.0543724	0.415915	1.21971	0.996777	1.4925
K08170	Not Available	MFS transporter, DHA2 family, multidrug resistance protein	26	7	5.87063e-07	2.27778e-08	0.21405	0.110969	0.0543391	0.415915	1.15994	0.997612	1.34868
K02462	Not Available	general secretion pathway protein M	209	133	1.3313e-05	1.66216e-05	-0.769051	0.398958	0.0544973	0.416438	0.586803	0.341271	1.00899
K17074	Not Available	putative lysine transport system permease protein	239	131	1.73825e-06	1.21013e-06	0.56331	0.292409	0.0546476	0.417155	1.47766	0.993222	2.19837
K11710	EC:7.2.2.5	manganese/zinc/iron transport system ATP- binding protein	27	5	7.10864e-08	2.17008e-08	0.159855	0.0830103	0.0547382	0.417414	1.11717	0.99803	1.25054
K07284	EC:3.4.22.70	sortase A	286	177	1.27554e-05	1.30029e-05	-0.392446	0.20393	0.0549023	0.418233	0.761837	0.577483	1.00504
K15873	EC:1.3.1.116	7beta-hydroxy-3-oxochol-24-oyl-CoA 4-desaturase	85	33	2.28862e-07	1.37499e-07	0.284666	0.148029	0.0550739	0.419107	1.21813	0.996216	1.48947
K02042	Not Available	phosphonate transport system permease protein	286	172	1.27302e-05	1.3682e-05	-0.468565	0.243832	0.0552476	0.419995	0.722683	0.518898	1.0065
K01512	EC:3.6.1.7	acylphosphatase	297	176	2.10553e-05	2.56945e-05	-0.360826	0.187879	0.055393	0.420667	0.778718	0.603293	1.00515
K09946	Not Available	uncharacterized protein	234	151	9.65838e-06	1.00328e-05	-0.668393	0.348138	0.0554707	0.420824	0.629207	0.39209	1.00972
K03231	Not Available	elongation factor 1-alpha	98	47	4.98112e-07	3.01604e-07	0.424987	0.22179	0.0559458	0.423574	1.34256	0.993285	1.81465
K03458	Not Available	nucleobase:cation symporter-2, NCS2 family	106	44	1.06367e-06	4.91204e-07	0.443718	0.231567	0.0559481	0.423574	1.3601	0.992987	1.86295
K02075	Not Available	zinc/manganese transport system permease protein	126	59	1.63528e-06	7.05712e-07	0.534721	0.279134	0.0560131	0.423631	1.44866	0.991455	2.11671
K03604	Not Available	LacI family transcriptional regulator, purine nucleotide synthesis repressor	270	159	1.47282e-05	1.89772e-05	-0.6392	0.333817	0.0561178	0.423989	0.642069	0.407965	1.01051
K02502	Not Available	ATP phosphoribosyltransferase regulatory subunit	287	172	1.02142e-05	1.13878e-05	-0.422407	0.22079	0.0563307	0.424292	0.746179	0.552806	1.00719
K03048	Not Available	DNA-directed RNA polymerase subunit delta	165	88	1.58332e-06	1.28824e-06	0.511976	0.267589	0.056314	0.424292	1.426	0.991374	2.05118
K06214	Not Available	curli production assembly/transport component CsgG	223	142	1.22757e-05	1.50528e-05	-0.7431	0.388325	0.0562739	0.424292	0.597454	0.352522	1.01257
K12437	Not Available	polyketide synthase 13	57	17	2.88856e-07	1.93571e-07	0.313585	0.163966	0.0564148	0.424493	1.24279	0.994617	1.55289
K20534	EC:2.4.-.-	polyisoprenyl-phosphate glycosyltransferase	268	169	6.03823e-06	6.40321e-06	-0.445894	0.233297	0.0565738	0.425255	0.734129	0.534715	1.00791
K07677	EC:2.7.13.3	two-component system, NarL family, capsular synthesis sensor histidine kinase RcsC	55	24	1.90013e-06	7.10461e-07	0.393318	0.205958	0.0567763	0.425909	1.31341	0.992845	1.73748
K19294	Not Available	alginate O-acetyltransferase complex protein AlgI	279	172	7.25686e-06	7.88829e-06	-0.461373	0.241555	0.0567365	0.425909	0.726295	0.523107	1.00841
K18119	EC:1.2.1.76	succinate-semialdehyde dehydrogenase	42	11	3.30092e-07	1.60142e-07	0.263498	0.138053	0.0569082	0.426465	1.20039	0.995101	1.44802
K06148	Not Available	ATP-binding cassette, subfamily C, bacterial	83	34	6.98582e-07	4.46855e-07	0.398426	0.20913	0.0573653	0.429071	1.31807	0.992082	1.75117
K06953	Not Available	uncharacterized protein	27	8	2.3899e-07	2.97045e-08	0.198211	0.104046	0.0573806	0.429071	1.14728	0.996044	1.32147
K11782	EC:4.2.1.151	chorismate dehydratase	23	6	1.48788e-07	1.85601e-08	0.169459	0.0889709	0.0574306	0.429071	1.12464	0.996593	1.26913
K02908	Not Available	large subunit ribosomal protein L30e	78	33	2.36218e-07	1.65643e-07	0.322911	0.169671	0.0576266	0.42941	1.25085	0.993337	1.57513
K13877	EC:1.2.1.26	2,5-dioxopentanoate dehydrogenase	82	33	2.0288e-06	1.32272e-06	0.565765	0.297217	0.0575768	0.42941	1.48017	0.988436	2.21654
K15549	Not Available	membrane fusion protein, multidrug efflux system	226	144	5.68658e-06	8.26043e-06	-0.708867	0.372505	0.0576507	0.42941	0.6118	0.368829	1.01483
K22010	Not Available	two-component system, response regulator PdtaR	275	153	4.30141e-06	3.22529e-06	0.477674	0.251122	0.057758	0.429775	1.3925	0.989982	1.95867
K02007	Not Available	cobalt/nickel transport system permease protein	263	148	5.49877e-06	5.08357e-06	0.519905	0.273858	0.058246	0.432098	1.43386	0.988383	2.08012
K08999	Not Available	uncharacterized protein	186	102	1.48706e-06	1.13031e-06	0.583141	0.30714	0.0582236	0.432098	1.49811	0.987016	2.27385
K19162	Not Available	hha toxicity modulator TomB	212	138	7.36315e-06	1.0431e-05	-0.750201	0.395069	0.0581845	0.432098	0.594521	0.347591	1.01687
K08741	Not Available	DNA mismatch repair protein MSH5	21	5	6.8777e-08	1.56044e-08	0.187879	0.0990197	0.0583847	0.432692	1.13909	0.995712	1.30311
K02823	Not Available	dihydroorotate dehydrogenase electron transfer subunit	288	176	8.85537e-06	9.87467e-06	-0.388505	0.205294	0.0590438	0.436363	0.763921	0.577991	1.00966
K03635	EC:2.8.1.12	molybdopterin synthase catalytic subunit	244	150	1.00191e-05	1.25097e-05	-0.704785	0.372441	0.0590559	0.436363	0.613534	0.369906	1.01762
K10213	EC:3.2.2.8	ribosylpyrimidine nucleosidase	203	133	3.63497e-06	4.74578e-06	-0.694355	0.367021	0.0591193	0.436363	0.617986	0.375344	1.01748
K15987	Not Available	K(+)-stimulated pyrophosphate-energized sodium pump	299	177	2.29108e-05	1.75021e-05	0.275928	0.145882	0.0591759	0.436363	1.21077	0.993092	1.47617
K17205	Not Available	putative xylitol transport system substrate-binding protein	21	7	6.4035e-07	4.64992e-08	0.235942	0.124736	0.0591635	0.436363	1.17768	0.994098	1.39515
K16905	Not Available	fluoroquinolone transport system permease protein	55	21	8.51133e-08	5.7581e-08	0.23724	0.125475	0.0592716	0.436632	1.17874	0.993993	1.39781
K00395	EC:1.8.99.2	adenylylsulfate reductase, subunit B	165	117	9.33321e-07	9.89901e-07	-0.462107	0.244597	0.0594683	0.436772	0.725925	0.520685	1.01207
K03524	EC:6.3.4.15	BirA family transcriptional regulator, biotin operon repressor / biotin---[acetyl-CoA-carboxylase] ligase	300	177	2.66777e-05	2.98266e-05	-0.220438	0.11665	0.0594055	0.436772	0.858305	0.732514	1.0057
K03643	Not Available	LPS-assembly lipoprotein	214	142	1.54014e-05	1.93781e-05	-0.754166	0.39915	0.0594456	0.436772	0.592889	0.344721	1.01972
K03827	EC:2.3.1.-	putative acetyltransferase	300	177	2.51531e-05	2.76901e-05	-0.20094	0.106424	0.0596231	0.437473	0.869984	0.752868	1.00532
K02405	Not Available	RNA polymerase sigma factor for flagellar operon FliA	292	171	1.24757e-05	1.35603e-05	-0.469686	0.24895	0.0598169	0.438459	0.722122	0.514903	1.01273
K07109	Not Available	uncharacterized protein	254	158	8.53998e-06	1.08342e-05	-0.514548	0.272901	0.0599782	0.438769	0.700012	0.483158	1.0142
K09125	Not Available	uncharacterized protein	273	161	6.5155e-06	8.62275e-06	-0.515453	0.273354	0.0599536	0.438769	0.699573	0.482558	1.01419
K01972	EC:6.5.1.2	DNA ligase (NAD+)	300	177	4.25661e-05	3.8568e-05	0.141482	0.0751157	0.0602438	0.439165	1.10304	0.996026	1.22155
K02031	Not Available	peptide/nickel transport system ATP-binding protein	300	176	2.09402e-05	1.66887e-05	0.27291	0.144859	0.060181	0.439165	1.20824	0.992396	1.47104
K03716	EC:4.1.99.14	spore photoproduct lyase	49	14	1.70789e-07	5.4449e-08	0.226572	0.120249	0.0601528	0.439165	1.17005	0.993701	1.3777
K19803	EC:2.7.4.29	Kdo2-lipid A phosphotransferase	204	134	3.63024e-06	4.47934e-06	-0.700359	0.371875	0.0602705	0.439165	0.615419	0.371328	1.01996
K02418	Not Available	flagellar protein FliO/FliZ	281	168	8.68726e-06	1.01378e-05	-0.462378	0.24564	0.0604036	0.4397	0.725789	0.51985	1.01331
K20444	EC:2.4.1.-	O-antigen biosynthesis protein	254	158	5.24315e-06	6.3198e-06	-0.507512	0.269775	0.0605528	0.440351	0.703435	0.487586	1.01484
K01738	EC:2.5.1.47	cysteine synthase	300	177	2.94069e-05	3.18568e-05	-0.159422	0.0848309	0.0608198	0.4412	0.895384	0.797916	1.00476
K04691	EC:3.4.21.-	serine protease DegS	233	148	1.29801e-05	1.55855e-05	-0.733944	0.390588	0.060849	0.4412	0.601258	0.353677	1.02215
K07714	Not Available	two-component system, NtrC family, response regulator AtoC	190	126	2.68219e-06	3.46236e-06	-0.679636	0.361606	0.0607916	0.4412	0.624323	0.381993	1.02038
K00479	Not Available	glycine betaine catabolism A	20	17	1.24936e-07	3.9017e-07	-0.237689	0.126539	0.0609438	0.441453	0.848103	0.714148	1.00718
K08350	Not Available	formate dehydrogenase-N, gamma subunit	211	136	5.26033e-06	5.84091e-06	-0.764857	0.407292	0.0610086	0.441489	0.588512	0.338412	1.02345
K15383	Not Available	MtN3 and saliva related transmembrane protein	28	5	8.65118e-08	3.63054e-08	0.192477	0.102598	0.0612672	0.442926	1.14272	0.994046	1.31364
K01523	EC:3.6.1.31	phosphoribosyl-ATP pyrophosphohydrolase	284	168	1.25466e-05	1.0279e-05	0.471037	0.251476	0.0616723	0.44376	1.38611	0.984965	1.95062
K01875	EC:6.1.1.11	seryl-tRNA synthetase	300	177	3.24033e-05	2.95637e-05	0.219108	0.117001	0.0617273	0.44376	1.16401	0.992945	1.36455
K03834	Not Available	tyrosine-specific transport protein	210	136	3.42335e-06	4.38751e-06	-0.695153	0.371128	0.0616738	0.44376	0.617644	0.373049	1.02261
K04774	EC:3.4.21.-	serine protease SohB	213	136	6.58012e-06	8.44153e-06	-0.743787	0.396978	0.0615987	0.44376	0.59717	0.348236	1.02405
K07113	Not Available	UPF0716 protein FxsA	217	138	5.96402e-06	8.50446e-06	-0.692216	0.369728	0.0617918	0.44376	0.618903	0.374521	1.02275
K21029	EC:2.7.7.80	molybdopterin-synthase adenylyltransferase	235	146	1.20209e-05	1.5571e-05	-0.735643	0.392942	0.0618038	0.44376	0.60055	0.352132	1.02422
K22041	Not Available	TetR/AcrR family transcriptional regulator, copper-responsive repressor	177	121	4.34824e-06	5.72973e-06	-0.707852	0.377602	0.061464	0.44376	0.612231	0.366542	1.0226
K00830	EC:2.6.1.44 2.6.1.45 2.6.1.51	alanine-glyoxylate transaminase / serine-glyoxylate transaminase / serine-pyruvate transaminase	55	18	6.14232e-07	2.77219e-07	0.270285	0.144436	0.0619189	0.444043	1.20605	0.99116	1.46752
K16323	Not Available	purine nucleoside transport protein	36	11	4.34463e-07	1.60347e-07	0.247529	0.132298	0.0619637	0.444043	1.18717	0.991871	1.42093
K04566	EC:6.1.1.6	lysyl-tRNA synthetase, class I	29	10	1.49392e-07	1.90921e-08	0.182389	0.0976776	0.0624838	0.447335	1.13476	0.993741	1.2958
K01610	EC:4.1.1.49	phosphoenolpyruvate carboxykinase (ATP)	300	177	4.86156e-05	5.31554e-05	-0.15336	0.0822196	0.062765	0.448478	0.899154	0.804124	1.00541
K21089	Not Available	MerR family transcriptional regulator, activator of the csg genes	214	139	5.80359e-06	6.76528e-06	-0.763323	0.409194	0.0627403	0.448478	0.589138	0.337897	1.02719
K17463	EC:4.1.2.14	2-dehydro-3-deoxy-phosphogluconate aldolase	47	17	1.69572e-06	1.04853e-06	0.37635	0.201976	0.0630341	0.449964	1.29805	0.986559	1.7079
K03412	EC:3.1.1.61 3.5.1.44	two-component system, chemotaxis family, protein-glutamate methylesterase/glutaminase	242	160	7.64324e-06	6.24733e-06	-0.608066	0.326423	0.0631082	0.450058	0.656076	0.421074	1.02223
K00945	EC:2.7.4.25	CMP/dCMP kinase	300	177	3.89237e-05	4.25394e-05	-0.13944	0.0749508	0.0634462	0.450291	0.907871	0.819978	1.00519
K03367	EC:6.1.1.13	D-alanine--poly(phosphoribitol) ligase subunit 1	137	64	1.2613e-06	6.27069e-07	0.421452	0.226381	0.0632658	0.450291	1.33928	0.984693	1.82154
K03784	EC:2.4.2.1	purine-nucleoside phosphorylase	299	176	2.05868e-05	2.44819e-05	-0.36928	0.198475	0.0634228	0.450291	0.774169	0.591197	1.01377
K07105	Not Available	uncharacterized protein	271	168	3.92527e-06	4.1864e-06	-0.454369	0.244128	0.0633368	0.450291	0.729829	0.523819	1.01686
K18704	EC:2.7.8.14 2.7.8.47	CDP-ribitol ribitolphosphotransferase / teichoic acid ribitol-phosphate polymerase	69	56	4.14293e-07	4.40713e-07	-0.370923	0.199306	0.0633544	0.450291	0.773288	0.589857	1.01376
K02600	Not Available	transcription termination/antitermination protein NusA	300	177	2.71164e-05	2.49348e-05	0.182916	0.0983518	0.063532	0.450466	1.13518	0.993194	1.29746
K12573	EC:3.1.13.1	ribonuclease R	300	177	2.48231e-05	2.66302e-05	-0.175462	0.0943739	0.0636159	0.450628	0.885484	0.77893	1.00661
K03645	Not Available	negative modulator of initiation of replication	231	147	1.31282e-05	1.58945e-05	-0.81292	0.437644	0.0638627	0.451942	0.569228	0.3141	1.03159
K02431	EC:5.1.3.29	L-fucose mutarotase	280	166	1.42531e-05	1.60816e-05	-0.504722	0.272642	0.0647602	0.457854	0.704796	0.486631	1.02077
K07685	Not Available	two-component system, NarL family, nitrate/nitrite response regulator NarP	199	130	6.9415e-06	9.20183e-06	-0.739529	0.399582	0.0648278	0.457893	0.598935	0.348032	1.03072
K02402	Not Available	flagellar transcriptional activator FlhC	211	139	8.64813e-06	1.00957e-05	-0.723272	0.39099	0.064959	0.458381	0.605722	0.356108	1.0303
K03465	EC:2.1.1.148	thymidylate synthase (FAD)	285	172	7.49966e-06	8.06424e-06	-0.425611	0.230247	0.0651544	0.458881	0.744523	0.544538	1.01795
K13327	EC:1.1.1.384	dTDP-3,4-didehydro-2,6-dideoxy-alpha-D-glucose 3-reductase	59	44	3.04855e-07	3.56149e-07	-0.378837	0.204914	0.0651157	0.458881	0.769057	0.582178	1.01592
K09925	Not Available	uncharacterized protein	180	118	5.62551e-06	6.56358e-06	-0.689525	0.373271	0.0653353	0.459716	0.620058	0.373418	1.0296
K03806	EC:3.5.1.28	N-acetyl-anhydromuramoyl-L-alanine amidase	211	142	1.30948e-05	1.49868e-05	-0.682752	0.369988	0.0656132	0.460792	0.622976	0.376853	1.02984
K10192	Not Available	oligogalacturonide transport system substrate-binding protein	202	132	2.51813e-06	3.20892e-06	-0.612235	0.331764	0.0656055	0.460792	0.654183	0.416823	1.02671
K19234	Not Available	L,D-transpeptidase YnhG	194	132	6.45697e-06	8.20466e-06	-0.747931	0.405489	0.0657331	0.461195	0.595457	0.343245	1.03299
K15986	EC:3.6.1.1	manganese-dependent inorganic pyrophosphatase	283	173	6.26974e-06	5.95551e-06	-0.395009	0.214234	0.0658344	0.461467	0.760485	0.568445	1.0174
K07456	Not Available	DNA mismatch repair protein MutS2	296	177	1.44988e-05	1.58701e-05	-0.293561	0.159358	0.0660797	0.462746	0.815886	0.65706	1.0131
K03623	Not Available	ribonuclease inhibitor	239	150	1.17857e-05	1.44718e-05	-0.689749	0.374521	0.0661477	0.462783	0.619962	0.372726	1.03119
K01756	EC:4.3.2.2	adenylosuccinate lyase	300	177	1.67737e-05	1.47871e-05	0.252575	0.137183	0.0662253	0.462887	1.19133	0.988763	1.4354
K02420	Not Available	flagellar biosynthetic protein FliQ	290	171	1.41081e-05	1.61803e-05	-0.429536	0.233859	0.0668775	0.467003	0.742501	0.5404	1.02018
K00297	EC:1.5.1.20	methylenetetrahydrofolate reductase (NADPH)	300	177	3.32059e-05	3.68694e-05	-0.15936	0.0867911	0.0669663	0.46718	0.895423	0.795829	1.00748
K00219	EC:1.3.1.34	2,4-dienoyl-CoA reductase (NADPH2)	235	148	7.97077e-06	9.27042e-06	-0.680497	0.370847	0.0671367	0.467926	0.623951	0.377002	1.03266
K00858	EC:2.7.1.23	NAD+ kinase	300	177	3.23176e-05	3.4771e-05	-0.168081	0.0916291	0.067229	0.468003	0.890026	0.78585	1.00801
K02034	Not Available	peptide/nickel transport system permease protein	300	177	2.09514e-05	1.83607e-05	0.2292	0.125357	0.0681228	0.468003	1.17218	0.988628	1.38982
K02520	Not Available	translation initiation factor IF-3	300	177	3.19783e-05	2.93199e-05	0.139094	0.076124	0.0682991	0.468003	1.10121	0.993017	1.2212
K03112	Not Available	DamX protein	199	130	4.94687e-06	6.80287e-06	-0.634629	0.346495	0.0676441	0.468003	0.644106	0.402271	1.03133
K03938	Not Available	NADH dehydrogenase (ubiquinone) Fe-S protein 5	24	5	1.27553e-07	4.34408e-08	0.195837	0.107108	0.0681173	0.468003	1.14539	0.990278	1.32479
K05568	Not Available	multicomponent Na+:H+ antiporter subunit D	124	54	9.48124e-07	8.13139e-07	0.4442	0.243042	0.0682288	0.468003	1.36056	0.977954	1.89285
K06198	Not Available	competence protein CoiA	143	61	6.37761e-07	7.12749e-07	0.484844	0.26458	0.0675044	0.468003	1.39943	0.97689	2.00475
K06861	EC:3.6.3.-	lipopolysaccharide export system ATP-binding protein	264	141	8.24536e-06	7.02835e-06	0.542574	0.29657	0.0679546	0.468003	1.45657	0.973529	2.17928
K07447	EC:3.1.-.-	putative holliday junction resolvase	300	177	3.94805e-05	4.29472e-05	-0.152657	0.0833261	0.0675739	0.468003	0.899592	0.803307	1.00742
K07506	Not Available	AraC family transcriptional regulator	117	55	2.70107e-06	1.21704e-06	0.674638	0.368184	0.0675295	0.468003	1.5962	0.967945	2.63222
K07646	EC:2.7.13.3	two-component system, OmpR family, sensor histidine kinase KdpD	300	177	1.59087e-05	1.70856e-05	-0.208248	0.113773	0.0678215	0.468003	0.865588	0.741623	1.01027
K08724	Not Available	penicillin-binding protein 2B	37	9	3.27897e-07	1.88252e-07	0.242611	0.132434	0.0675898	0.468003	1.18313	0.988313	1.41635
K10546	Not Available	putative multiple sugar transport system substrate-binding protein	237	152	1.4392e-06	1.87628e-06	-0.41956	0.229223	0.0678254	0.468003	0.747653	0.547588	1.02081
K12776	EC:2.7.11.1	meiosis-specific serine/threonine-protein kinase MEK1	25	6	1.18194e-07	3.65212e-08	0.168252	0.0921001	0.0683535	0.468003	1.1237	0.991535	1.27347
K12941	Not Available	aminobenzoyl-glutamate utilization protein B	255	163	2.76962e-06	2.5435e-06	-0.4939	0.270289	0.0682841	0.468003	0.710103	0.491865	1.02517
K13130	Not Available	gem associated protein 2	23	6	1.09365e-07	3.56448e-08	0.169676	0.0926589	0.0677003	0.468003	1.12481	0.991761	1.2757
K13747	EC:4.1.1.96	carboxynorspermidine decarboxylase	287	174	1.25126e-05	1.45738e-05	-0.373527	0.204451	0.0683331	0.468003	0.771893	0.584692	1.01903
K19118	Not Available	CRISPR-associated protein Csd2	247	156	2.64726e-06	2.92473e-06	-0.514977	0.281511	0.0679796	0.468003	0.699804	0.477397	1.02583
K20626	EC:4.2.1.54	lactoyl-CoA dehydratase subunit alpha	140	71	3.2321e-07	2.18323e-07	0.380778	0.207716	0.0674062	0.468003	1.30204	0.981904	1.72656
K07058	Not Available	membrane protein	299	177	2.96433e-05	3.18039e-05	-0.275457	0.150873	0.0685178	0.468692	0.826188	0.673071	1.01414
K08169	Not Available	MFS transporter, DHA2 family, multidrug resistance protein	259	162	4.39286e-06	5.1059e-06	-0.544425	0.298543	0.0688426	0.470478	0.685665	0.457052	1.02863
K04033	Not Available	AraC family transcriptional regulator, ethanolamine operon transcriptional activator	212	139	8.62311e-06	9.93388e-06	-0.735495	0.403565	0.0690112	0.471193	0.600612	0.347123	1.03921
K01531	EC:7.2.2.14	P-type Mg2+ transporter	298	177	1.37735e-05	1.63057e-05	-0.301728	0.16587	0.0695337	0.474322	0.81128	0.647596	1.01634
K01933	EC:6.3.3.1	phosphoribosylformylglycinamidine cyclo-ligase	300	177	3.57987e-05	3.88266e-05	-0.182101	0.100263	0.069967	0.47658	0.881419	0.769175	1.01004
K02107	Not Available	V/A-type H+/Na+-transporting ATPase subunit G/H	216	115	1.76044e-06	1.27342e-06	0.456684	0.251507	0.0700354	0.47658	1.37238	0.975173	1.93139
K07645	EC:2.7.13.3	two-component system, OmpR family, sensor histidine kinase QseC	208	132	5.42933e-06	7.07675e-06	-0.696261	0.38348	0.0700587	0.47658	0.61717	0.366559	1.03912
K22902	Not Available	D-galactosaminyltransferase	38	12	1.91746e-07	1.53449e-07	0.218708	0.120507	0.0701731	0.476918	1.16369	0.987953	1.37069
K01464	EC:3.5.2.2	dihydropyrimidinase	282	171	1.37049e-05	1.46131e-05	-0.476445	0.26258	0.0702379	0.476919	0.718746	0.503093	1.02684
K00691	EC:2.4.1.8	maltose phosphorylase	181	98	1.28257e-06	7.46008e-07	0.449437	0.247765	0.0703162	0.477012	1.36551	0.975233	1.91197
K03600	Not Available	stringent starvation protein B	218	139	1.41195e-05	1.82794e-05	-0.782368	0.431502	0.0704456	0.47745	0.581412	0.323511	1.04491
K02275	EC:7.1.1.9	cytochrome c oxidase subunit II	81	34	1.53744e-06	9.03615e-07	0.437693	0.241559	0.0706275	0.478216	1.35444	0.975516	1.88054
K05571	Not Available	multicomponent Na+:H+ antiporter subunit G	116	55	1.54822e-06	7.99573e-07	0.44252	0.244294	0.0707096	0.478216	1.35898	0.975155	1.89387
K11473	Not Available	glycolate oxidase iron-sulfur subunit	205	130	4.06497e-06	5.09505e-06	-0.678131	0.374422	0.0707532	0.478216	0.624974	0.375791	1.03939
K02614	EC:3.1.2.-	acyl-CoA thioesterase	299	176	1.92386e-05	2.37536e-05	-0.281429	0.155607	0.0711495	0.479685	0.822776	0.665994	1.01646
K02812	EC:2.7.1.206	sorbose PTS system EIIA component	104	78	3.90221e-07	4.64566e-07	-0.426281	0.235712	0.0711656	0.479685	0.744178	0.540259	1.02506
K05887	EC:1.1.1.282	quinate/shikimate dehydrogenase	212	137	1.00034e-05	1.13228e-05	-0.725162	0.400918	0.0711241	0.479685	0.604929	0.350877	1.04293
K00973	EC:2.7.7.24	glucose-1-phosphate thymidylyltransferase	300	177	2.51383e-05	2.82288e-05	-0.203811	0.112757	0.0713155	0.480178	0.868254	0.744934	1.01199
K12428	Not Available	fatty acid CoA ligase FadD32	56	17	3.11668e-07	3.70254e-07	0.292244	0.16175	0.0714341	0.480178	1.22454	0.982967	1.52549
K20074	EC:3.1.3.16	PPM family protein phosphatase	299	174	1.3075e-05	1.03313e-05	0.306676	0.169728	0.0714177	0.480178	1.23685	0.982146	1.55762
K08256	EC:2.4.1.345	phosphatidyl-myo-inositol alpha-mannosyltransferase	46	14	2.32178e-07	1.33658e-07	0.234783	0.129992	0.0715331	0.480406	1.17673	0.986232	1.40402
K04018	Not Available	formate-dependent nitrite reductase complex subunit NrfG	214	141	7.65393e-06	8.86454e-06	-0.651612	0.361133	0.0718116	0.481399	0.636569	0.389736	1.03973
K09793	Not Available	uncharacterized protein	216	114	2.1282e-06	1.35218e-06	0.517518	0.286777	0.0717733	0.481399	1.43149	0.969582	2.11345
K05873	EC:4.6.1.1	adenylate cyclase, class 2	103	48	4.42447e-07	1.91308e-07	0.325865	0.180721	0.0720021	0.48181	1.25342	0.980543	1.60223
K09181	Not Available	acetyltransferase	259	158	7.26103e-06	7.95815e-06	-0.558453	0.309784	0.0720689	0.48181	0.67903	0.44577	1.03435
K19507	EC:2.7.1.-	fructoselysine/glucoselysine PTS system EIIB component	169	93	1.7359e-06	1.09976e-06	0.520275	0.288549	0.0720126	0.48181	1.43423	0.969101	2.1226
K04835	EC:4.3.1.2	methylaspartate ammonia-lyase	143	76	1.2115e-06	4.70894e-07	0.405812	0.225267	0.0722658	0.482688	1.32483	0.97555	1.79918
K03698	EC:3.1.-.-	3'-5' exoribonuclease	277	171	4.26735e-06	4.18457e-06	-0.397743	0.220912	0.0724254	0.482875	0.759045	0.562244	1.02473
K12148	Not Available	biofilm regulator BssS	223	144	1.93562e-05	2.36714e-05	-0.672088	0.373238	0.0723877	0.482875	0.627598	0.377976	1.04207
K19222	EC:3.1.2.28	1,4-dihydroxy-2-naphthoyl-CoA hydrolase	213	137	1.01462e-05	1.14507e-05	-0.748976	0.416087	0.0724901	0.482875	0.595026	0.338093	1.04721
K01960	EC:6.4.1.1	pyruvate carboxylase subunit B	224	118	2.04666e-06	1.45118e-06	0.44849	0.249352	0.0727155	0.48353	1.36461	0.972494	1.91483
K21993	Not Available	formate transporter	232	129	2.08843e-06	1.4602e-06	0.501162	0.27864	0.0727197	0.48353	1.41535	0.969308	2.06665
K00525	EC:1.17.4.1	ribonucleoside-diphosphate reductase alpha chain	300	177	4.50236e-05	3.87688e-05	0.163575	0.0909891	0.0728548	0.483841	1.12006	0.989819	1.26744
K19124	Not Available	CRISPR system Cascade subunit CasC	118	55	1.30475e-06	8.74114e-07	0.467926	0.260324	0.0728977	0.483841	1.38312	0.9711	1.96995
K02612	Not Available	ring-1,2-phenylacetyl-CoA epoxidase subunit PaaD	138	89	3.28096e-06	6.30169e-06	-0.684256	0.380767	0.072966	0.483859	0.622327	0.370987	1.04395
K02114	Not Available	F-type H+-transporting ATPase subunit epsilon	300	177	3.97169e-05	4.36096e-05	-0.138718	0.0772224	0.0730771	0.48416	0.908326	0.81786	1.0088
K01874	EC:6.1.1.10	methionyl-tRNA synthetase	300	177	6.35725e-05	5.81665e-05	0.138728	0.0772754	0.0732545	0.484318	1.10093	0.991213	1.2228
K11645	EC:4.1.2.13	fructose-bisphosphate aldolase, class I	300	177	1.98908e-05	2.21832e-05	-0.197227	0.109878	0.0732979	0.484318	0.872225	0.751274	1.01265
K14339	EC:2.4.1.-	alpha-1,6-mannosyltransferase	50	14	2.35506e-07	2.55692e-07	0.27512	0.153259	0.0732709	0.484318	1.21009	0.982638	1.4902
K03648	EC:3.2.2.27	uracil-DNA glycosylase	300	177	5.12885e-05	5.42789e-05	-0.119483	0.0666141	0.0735066	0.484573	0.920518	0.840869	1.00771
K06016	EC:3.5.1.6 3.5.1.87	beta-ureidopropionase / N-carbamoyl-L-amino-acid hydrolase	252	156	4.84372e-06	4.18136e-06	-0.447491	0.249462	0.0734796	0.484573	0.733317	0.522522	1.02915
K13252	EC:2.1.3.6	putrescine carbamoyltransferase	179	90	6.14242e-07	5.88922e-07	0.426448	0.237776	0.0735336	0.484573	1.34392	0.97293	1.85637
K03707	EC:3.5.99.2	thiaminase (transcriptional activator TenA)	147	78	1.51803e-06	3.25184e-07	0.422978	0.236159	0.0739206	0.486688	1.34069	0.972727	1.84785
K06394	Not Available	stage III sporulation protein AE	279	166	3.38212e-06	4.21583e-06	-0.364247	0.203549	0.0741765	0.487004	0.776874	0.589187	1.02435
K07342	Not Available	protein transport protein SEC61 subunit gamma and related proteins	79	35	4.47684e-07	2.50191e-07	0.359439	0.200879	0.0742006	0.487004	1.28293	0.976517	1.68548
K10036	Not Available	glutamine transport system substrate-binding protein	222	138	5.63529e-06	7.06333e-06	-0.694936	0.388181	0.0740555	0.487004	0.617737	0.36456	1.04674
K12594	Not Available	M-phase phosphoprotein 6, fungi type	25	7	1.15472e-07	4.21645e-08	0.211275	0.118088	0.0742328	0.487004	1.15771	0.986112	1.35917
K02922	Not Available	large subunit ribosomal protein L37e	82	34	3.01541e-07	2.54071e-07	0.420919	0.235378	0.0743723	0.487486	1.33878	0.972371	1.84326
K06140	Not Available	regulator of nucleoside diphosphate kinase	231	146	1.77931e-05	2.10084e-05	-0.677881	0.379278	0.0745303	0.488087	0.625083	0.373384	1.04645
K00313	EC:1.5.5.-	electron transfer flavoprotein-quinone oxidoreductase	241	151	1.05369e-05	1.28941e-05	-0.681765	0.381919	0.074885	0.488674	0.623402	0.371047	1.04739
K03807	Not Available	AmpE protein	229	147	9.94149e-06	1.14141e-05	-0.703619	0.393969	0.0747435	0.488674	0.61403	0.359535	1.04867
K09940	Not Available	uncharacterized protein	39	32	3.03427e-07	8.25351e-07	-0.3236	0.181215	0.0747835	0.488674	0.799073	0.624693	1.02213
K22391	EC:3.5.4.16	GTP cyclohydrolase I	28	7	3.13711e-07	4.51274e-08	0.189956	0.106399	0.0748496	0.488674	1.14073	0.9872	1.31813
K04335	Not Available	minor curlin subunit	191	125	3.79652e-06	5.24623e-06	-0.594445	0.333098	0.0749678	0.488782	0.662299	0.421231	1.04133
K15871	EC:2.8.3.25	bile acid CoA-transferase	81	35	2.16657e-07	1.2977e-07	0.298514	0.167325	0.0750596	0.488948	1.22988	0.979798	1.54378
K00324	EC:1.6.1.2 7.1.1.1	H+-translocating NAD(P) transhydrogenase subunit alpha	274	163	8.50012e-06	6.4549e-06	0.469161	0.263049	0.0751378	0.489026	1.3843	0.96834	1.97895
K09914	Not Available	putative lipoprotein	222	145	1.05967e-05	1.21869e-05	-0.625032	0.350725	0.0753716	0.490115	0.648405	0.402636	1.04419
K00394	EC:1.8.99.2	adenylylsulfate reductase, subunit A	184	124	9.49901e-07	1.02001e-06	-0.424951	0.238623	0.075579	0.491031	0.744864	0.538623	1.03008
K08368	Not Available	MFS transporter, putative metabolite transport protein	252	154	3.93788e-06	5.52209e-06	-0.611269	0.34361	0.075888	0.491738	0.654621	0.410444	1.04406
K13694	EC:3.4.-.- 3.4.17.13	murein DD-endopeptidase / murein LD-carboxypeptidase	294	177	1.73869e-05	1.95914e-05	-0.263422	0.148039	0.0758145	0.491738	0.83311	0.681328	1.0187
K16348	Not Available	entericidin B	152	106	2.11358e-06	2.60034e-06	-0.485415	0.272843	0.0758653	0.491738	0.714291	0.493052	1.0348
K11732	Not Available	phenylalanine-specific permease	225	142	8.93861e-06	1.06324e-05	-0.637698	0.358893	0.0762358	0.493558	0.642737	0.394712	1.04662
K01354	EC:3.4.21.83	oligopeptidase B	258	145	5.12781e-06	4.11447e-06	0.5674	0.319404	0.0763048	0.493571	1.48185	0.960173	2.28696
K00172	EC:1.2.7.1	pyruvate ferredoxin oxidoreductase gamma subunit	243	148	1.46139e-06	1.72919e-06	-0.470646	0.265003	0.0763749	0.493592	0.721641	0.50346	1.03437
K00286	EC:1.5.1.2	pyrroline-5-carboxylate reductase	300	177	2.80729e-05	3.03634e-05	-0.153293	0.0864047	0.0766861	0.493901	0.899196	0.799602	1.01119
K04015	Not Available	protein NrfD	197	137	5.92725e-06	6.81852e-06	-0.677166	0.381584	0.0766043	0.493901	0.625393	0.372401	1.05025
K09458	EC:2.3.1.179	3-oxoacyl-[acyl-carrier-protein] synthase II	300	177	3.16499e-05	3.46882e-05	-0.1552	0.0874675	0.0766451	0.493901	0.898008	0.797394	1.01132
K20881	EC:3.1.3.5	5'-nucleotidase	228	145	5.66247e-06	7.62703e-06	-0.674425	0.380152	0.0766906	0.493901	0.626582	0.373836	1.05021
K00998	EC:2.7.8.8	CDP-diacylglycerol---serine O-phosphatidyltransferase	231	144	9.59514e-06	1.29512e-05	-0.709787	0.400347	0.0768843	0.494285	0.61141	0.354912	1.05328
K01607	EC:4.1.1.44	4-carboxymuconolactone decarboxylase	295	176	1.40568e-05	1.27144e-05	0.33152	0.186974	0.0768586	0.494285	1.25834	0.976066	1.62224
K07726	Not Available	putative transcriptional regulator	299	176	2.60174e-05	2.94417e-05	-0.243793	0.137595	0.0770687	0.494608	0.844522	0.700531	1.01811
K21064	EC:3.1.3.104	5-amino-6-(5-phospho-D-ribitylamino)uracil phosphatase	143	65	5.99823e-07	8.05149e-07	0.407007	0.229664	0.077007	0.494608	1.32593	0.970545	1.81145
K20976	Not Available	histidine phosphotransfer protein HptB	48	38	5.70371e-07	1.4796e-06	-0.443829	0.25061	0.0772053	0.495054	0.735181	0.523034	1.03338
K18234	EC:2.3.1.-	virginiamycin A acetyltransferase	230	126	1.72325e-06	1.2747e-06	0.447247	0.252689	0.0773793	0.495739	1.36344	0.967261	1.92188
K02248	Not Available	competence protein ComGF	93	43	5.25402e-07	3.4667e-07	0.394074	0.22275	0.0775158	0.496182	1.3141	0.970961	1.7785
K02851	EC:2.7.8.33 2.7.8.35	UDP-GlcNAc:undecaprenyl-phosphate/decaprenyl-phosphate GlcNAc-1-phosphate transferase	299	174	1.08985e-05	1.08272e-05	0.31245	0.176759	0.0777628	0.496389	1.24181	0.97671	1.57888
K03820	EC:2.3.1.269	apolipoprotein N-acyltransferase	276	172	1.22798e-05	1.29168e-05	-0.471555	0.266817	0.0778174	0.496389	0.721187	0.501904	1.03628
K04028	Not Available	ethanolamine utilization protein EutN	291	176	1.52723e-05	1.87667e-05	-0.369839	0.209163	0.0776747	0.496389	0.773869	0.582448	1.0282
K06445	EC:1.3.99.-	acyl-CoA dehydrogenase	235	140	7.57593e-06	1.04355e-05	-0.685081	0.387505	0.0777176	0.496389	0.621971	0.367396	1.05294
K02680	Not Available	prepilin peptidase dependent protein B	199	134	9.51529e-06	1.01228e-05	-0.721265	0.408305	0.0779589	0.496433	0.606565	0.348313	1.05629
K09771	Not Available	small multidrug resistance family-3 protein	214	137	9.46559e-06	1.1963e-05	-0.70795	0.400735	0.077935	0.496433	0.612189	0.355177	1.05518
K02987	Not Available	small subunit ribosomal protein S4e	71	26	1.54894e-07	1.68053e-07	0.261005	0.147792	0.0780351	0.496489	1.19831	0.980326	1.46477
K10823	Not Available	oligopeptide transport system ATP-binding protein	298	177	1.01587e-05	1.18798e-05	-0.245687	0.139169	0.0781432	0.496748	0.843414	0.698118	1.01895
K03502	Not Available	DNA polymerase V	289	176	1.35652e-05	1.61144e-05	-0.324073	0.183621	0.0782265	0.496849	0.798812	0.62245	1.02514
K00762	EC:2.4.2.10	orotate phosphoribosyltransferase	300	177	6.01407e-05	6.33956e-05	-0.0907179	0.0514207	0.0783386	0.496986	0.939055	0.875693	1.007
K00917	EC:2.7.1.144	tagatose 6-phosphate kinase	134	59	6.42701e-07	5.49066e-07	0.425135	0.241107	0.0785018	0.496986	1.3427	0.967655	1.8631
K09907	Not Available	uncharacterized protein	195	133	5.76542e-06	6.92365e-06	-0.678509	0.384911	0.0785849	0.496986	0.624811	0.370377	1.05403
K11636	Not Available	putative ABC transport system permease protein	23	7	6.29363e-08	1.96669e-08	0.156559	0.0887638	0.0784154	0.496986	1.11463	0.988	1.25748
K13631	Not Available	AraC family transcriptional regulator, mar-sox-rob regulon activator	224	139	1.14302e-05	1.41958e-05	-0.591532	0.335567	0.0785827	0.496986	0.663638	0.420669	1.04694
K00424	EC:7.1.1.7	cytochrome bd-I ubiquinol oxidase subunit X	195	127	1.72158e-05	2.05248e-05	-0.613084	0.347965	0.0787299	0.497476	0.653798	0.407509	1.04894
K01647	EC:2.3.3.1	citrate synthase	300	177	5.42109e-05	5.69276e-05	-0.113013	0.0641612	0.0788187	0.497611	0.924655	0.847468	1.00887
K12152	EC:3.6.1.-	phosphatase NudJ	206	139	7.18611e-06	8.25951e-06	-0.631357	0.358655	0.078995	0.498297	0.645569	0.396579	1.05089
K00363	EC:1.7.1.15	nitrite reductase (NADH) small subunit	226	144	2.00225e-05	2.3587e-05	-0.745585	0.423754	0.0791428	0.498458	0.596426	0.335378	1.06067
K09794	Not Available	uncharacterized protein	219	134	8.71082e-06	1.23317e-05	-0.670123	0.380881	0.0791557	0.498458	0.628453	0.374581	1.05439
K06919	Not Available	putative DNA primase/helicase	294	177	3.08761e-05	3.39707e-05	-0.334332	0.190322	0.0796219	0.500966	0.793152	0.612439	1.02719
K02403	Not Available	flagellar transcriptional activator FlhD	214	139	1.10248e-05	1.33759e-05	-0.736323	0.419789	0.080073	0.503375	0.600267	0.33936	1.06176
K01252	EC:3.3.2.1 6.3.2.14	bifunctional isochorismate lyase / aryl carrier protein	212	138	6.9649e-06	8.6284e-06	-0.603832	0.344452	0.0802461	0.503805	0.658004	0.412093	1.05066
K09786	Not Available	uncharacterized protein	236	151	1.2289e-05	1.39509e-05	-0.591961	0.337716	0.080278	0.503805	0.66344	0.419317	1.04969
K03577	Not Available	TetR/AcrR family transcriptional regulator, acrAB operon repressor	217	141	4.78362e-06	5.67586e-06	-0.70158	0.400377	0.0803705	0.503956	0.614898	0.356922	1.05934
K15551	Not Available	taurine transport system substrate-binding protein	210	131	8.01487e-06	1.00186e-05	-0.790048	0.451158	0.0805673	0.504761	0.578325	0.313314	1.06749
K00053	EC:1.1.1.86	ketol-acid reductoisomerase	300	177	5.06174e-05	4.56005e-05	0.158458	0.0905348	0.080725	0.505188	1.11609	0.986923	1.26217
K18334	EC:4.2.1.68	L-fuconate dehydratase	78	37	1.03088e-06	6.0981e-07	0.361126	0.206362	0.0807726	0.505188	1.28443	0.970404	1.70007
K03606	Not Available	putative colanic acid biosysnthesis UDP-glucose lipid carrier transferase	289	175	1.10926e-05	1.19504e-05	-0.334939	0.19164	0.0811567	0.50716	0.792818	0.611086	1.0286
K02794	EC:2.7.1.191	mannose PTS system EIIAB component	290	174	1.00606e-05	1.16372e-05	-0.381644	0.218584	0.0814629	0.508213	0.767563	0.570355	1.03296
K05822	EC:2.3.1.89	tetrahydrodipicolinate N-acetyltransferase	179	105	1.2117e-06	8.43967e-07	0.443996	0.254248	0.081406	0.508213	1.36037	0.963042	1.92162
K00656	EC:2.3.1.54	formate C-acetyltransferase	300	177	3.28008e-05	3.69709e-05	-0.188362	0.108	0.081792	0.50942	0.877601	0.757836	1.01629
K09748	Not Available	ribosome maturation factor RimP	300	177	5.83384e-05	6.21233e-05	-0.11631	0.0666882	0.0817947	0.50942	0.922544	0.842636	1.01003
K05812	Not Available	DTW domain-containing protein	221	142	9.35308e-06	1.19462e-05	-0.684875	0.392841	0.0819157	0.509744	0.62206	0.364795	1.06076
K00134	EC:1.2.1.12	glyceraldehyde 3-phosphate dehydrogenase	300	177	3.88368e-05	4.23852e-05	-0.168133	0.0964757	0.0820275	0.510009	0.889994	0.780665	1.01463
K05527	Not Available	BolA family transcriptional regulator, general stress-responsive regulator	223	139	1.28541e-05	1.67216e-05	-0.671686	0.385732	0.0822761	0.511124	0.627773	0.371718	1.06021
K02474	EC:1.1.1.-	UDP-N-acetyl-D-galactosamine dehydrogenase	225	118	1.91801e-06	1.35164e-06	0.464634	0.267249	0.0827591	0.513259	1.37997	0.959814	1.98404
K19168	Not Available	toxin CptA	223	139	1.59606e-05	2.01382e-05	-0.655604	0.37705	0.0827255	0.513259	0.63481	0.380345	1.05952
K17675	EC:3.6.4.13	ATP-dependent RNA helicase SUPV3L1/SUV3	40	16	5.69002e-07	1.08454e-07	0.285776	0.164684	0.0833385	0.516418	1.21907	0.974677	1.52473
K01101	EC:3.1.3.41	4-nitrophenyl phosphatase	67	28	5.18664e-07	3.70976e-07	0.379294	0.219073	0.0840396	0.520326	1.30071	0.965877	1.7516
K12574	EC:3.1.-.-	ribonuclease J	283	165	6.04658e-06	4.66782e-06	0.389504	0.225036	0.0841301	0.520449	1.30994	0.964888	1.77839
K05775	Not Available	maltose operon periplasmic protein	229	146	1.55174e-05	1.79572e-05	-0.743306	0.429564	0.0842162	0.520545	0.597369	0.333266	1.07076
K20531	Not Available	type IV secretion system protein TrbF	28	10	9.74163e-07	1.20237e-07	0.281048	0.162463	0.0842972	0.520609	1.21508	0.974423	1.51517
K15734	EC:1.1.1.105	all-trans-retinol dehydrogenase (NAD+)	21	4	1.01023e-07	2.5981e-08	0.160811	0.0929877	0.0843943	0.520773	1.11792	0.985245	1.26845
K07670	Not Available	two-component system, OmpR family, response regulator MtrA	88	38	1.21166e-06	6.44309e-07	0.421124	0.243569	0.0844661	0.52078	1.33897	0.961747	1.86415
K07173	EC:4.4.1.21	S-ribosylhomocysteine lyase	300	177	4.02043e-05	4.45304e-05	-0.165631	0.0958674	0.084693	0.521307	0.891538	0.782666	1.01556
K07229	EC:1.16.1.9	ferric-chelate reductase (NADPH)	206	134	4.63268e-06	5.50136e-06	-0.63733	0.368881	0.0846875	0.521307	0.642902	0.389492	1.06118
K16138	Not Available	TetR/AcrR family transcriptional regulator, repressor for uid operon	212	136	1.14217e-05	1.41982e-05	-0.657951	0.381013	0.0848479	0.521825	0.633778	0.377687	1.06351
K18837	Not Available	cytoskeleton-binding toxin CbtA and related proteins	150	100	3.03392e-06	4.29767e-06	-0.894671	0.518225	0.0849259	0.52187	0.53787	0.26602	1.08753
K04651	Not Available	hydrogenase nickel incorporation protein HypA/HybF	297	175	3.44969e-05	3.98399e-05	-0.34933	0.202448	0.0850854	0.52198	0.784948	0.596201	1.03345
K18330	EC:1.12.1.3	NADP-reducing hydrogenase subunit HndA	256	154	3.55116e-06	4.20298e-06	-0.454961	0.26363	0.0850447	0.52198	0.72953	0.509913	1.04373
K00116	EC:1.1.5.4	malate dehydrogenase (quinone)	254	155	1.73926e-05	2.00905e-05	-0.607234	0.352358	0.0854801	0.522662	0.656454	0.40673	1.0595
K03685	EC:3.1.26.3	ribonuclease III	300	177	4.02722e-05	4.35792e-05	-0.122004	0.0707488	0.0852769	0.522662	0.91891	0.834699	1.01162
K04775	EC:3.4.21.-	protease YdgD	203	127	4.88631e-06	5.23959e-06	-0.634548	0.368123	0.0854079	0.522662	0.644142	0.390645	1.06214
K13381	EC:3.2.1.14 3.2.1.17	bifunctional chitinase/lysozyme	115	81	1.34887e-06	1.6944e-06	-0.624922	0.362543	0.085412	0.522662	0.648455	0.396253	1.06117
K01175	EC:3.1.-.-	esterase	189	129	4.57065e-06	6.10693e-06	-0.661606	0.384338	0.0858295	0.52416	0.632174	0.375033	1.06562
K11102	Not Available	proton glutamate symport protein	218	137	3.11209e-06	4.01324e-06	-0.624115	0.362603	0.0858672	0.52416	0.648818	0.396442	1.06186
K07786	Not Available	MFS transporter, DHA2 family, multidrug resistance protein	197	128	2.69594e-06	3.15301e-06	-0.631941	0.367272	0.0859711	0.52436	0.645308	0.391805	1.06283
K00850	EC:2.7.1.11	6-phosphofructokinase 1	300	177	6.53839e-05	6.97726e-05	-0.137563	0.0800533	0.0863785	0.52459	0.909053	0.815373	1.0135
K01989	Not Available	putative ABC transport system substrate-binding protein	293	174	1.06735e-05	1.22434e-05	-0.350021	0.203892	0.0866888	0.52459	0.784573	0.594748	1.03498
K02009	Not Available	cobalt/nickel transport protein	234	125	6.64486e-06	6.02795e-06	0.558367	0.325099	0.0865364	0.52459	1.4726	0.946828	2.29034
K02394	Not Available	flagellar P-ring protein precursor FlgI	188	124	1.02547e-05	1.16983e-05	-0.67205	0.391223	0.0864841	0.52459	0.627614	0.368862	1.06788
K02782	EC:2.7.1.198	glucitol/sorbitol PTS system EIIB component	251	160	4.81092e-06	5.71342e-06	-0.574086	0.334522	0.0867914	0.52459	0.671712	0.426392	1.05817
K03230	Not Available	type III secretion protein V	22	7	1.27431e-07	1.76155e-08	0.139061	0.0809713	0.086559	0.52459	1.10119	0.986477	1.22924
K05785	Not Available	transcriptional antiterminator RfaH	229	143	1.52073e-05	1.83481e-05	-0.623285	0.362949	0.086582	0.52459	0.649191	0.396484	1.06296
K10002	Not Available	glutamate/aspartate transport system permease protein	210	138	8.66599e-06	1.07737e-05	-0.668199	0.388542	0.0861305	0.52459	0.629292	0.371197	1.06684
K18455	EC:3.5.1.115	mycothiol S-conjugate amidase	45	13	2.35022e-07	1.03122e-07	0.234143	0.13629	0.0864554	0.52459	1.17621	0.977396	1.41546
K18657	Not Available	cell division protein ZapC	226	140	9.15329e-06	1.18757e-05	-0.696031	0.405246	0.0865332	0.52459	0.617268	0.355935	1.07048
K20862	EC:3.1.3.102 3.1.3.104	FMN hydrolase / 5-amino-6-(5-phospho-D-ribitylamino)uracil phosphatase	211	137	9.36559e-06	1.13791e-05	-0.632094	0.368302	0.0867731	0.52459	0.645239	0.391215	1.06421
K11358	EC:2.6.1.1	aspartate aminotransferase	281	170	4.05797e-06	3.0745e-06	0.334003	0.194759	0.0870079	0.525468	1.26051	0.967461	1.64232
K00020	EC:1.1.1.31	3-hydroxyisobutyrate dehydrogenase	177	92	5.58835e-06	4.10704e-06	0.56182	0.327737	0.0871399	0.525834	1.47613	0.9457	2.30407
K22432	EC:1.3.1.108	caffeyl-CoA reductase-Etf complex subunit CarE	255	135	1.3989e-06	1.28069e-06	0.373703	0.218114	0.0873063	0.526408	1.29567	0.963395	1.74256
K02825	EC:2.4.2.9	pyrimidine operon attenuation protein / uracil phosphoribosyltransferase	285	169	1.79292e-05	1.4644e-05	0.458706	0.267886	0.0874939	0.527108	1.37431	0.95505	1.97762
K01469	EC:3.5.2.9	5-oxoprolinase (ATP-hydrolysing)	35	13	5.4816e-07	1.34959e-07	0.257248	0.150482	0.0880156	0.527768	1.1952	0.974209	1.46631
K02423	Not Available	flagellar protein FliT	207	131	9.02777e-06	1.18005e-05	-0.694273	0.405966	0.0878896	0.527768	0.618021	0.356021	1.07283
K04013	Not Available	cytochrome c-type protein NrfB	207	132	4.18764e-06	4.92721e-06	-0.625954	0.366086	0.0879485	0.527768	0.647991	0.394068	1.06553
K04758	Not Available	ferrous iron transport protein A	299	177	4.99715e-05	5.36689e-05	-0.159149	0.0930184	0.0877483	0.527768	0.895553	0.78924	1.01619
K07319	EC:2.1.1.72	adenine-specific DNA-methyltransferase	207	140	8.00056e-06	9.35563e-06	-0.707409	0.413835	0.088033	0.527768	0.612419	0.349042	1.07453
K09943	Not Available	uncharacterized protein	27	7	7.70672e-07	5.00612e-07	0.22121	0.129375	0.0879509	0.527768	1.16571	0.977817	1.38971
K07480	Not Available	insertion element IS1 protein InsB	247	150	1.95148e-05	2.92377e-05	-0.811025	0.47487	0.0883133	0.528589	0.569977	0.299002	1.08652
K16693	Not Available	enterobacterial common antigen flippase	206	132	6.17982e-06	8.30989e-06	-0.674647	0.39498	0.0882824	0.528589	0.626485	0.366324	1.07141
K03700	Not Available	recombination protein U	243	153	2.11619e-06	2.50253e-06	-0.409648	0.239925	0.0884034	0.5287	0.752807	0.543405	1.0429
K08279	Not Available	carnitine operon protein CaiE	221	141	1.29686e-05	1.49986e-05	-0.671609	0.393441	0.0884759	0.528704	0.627806	0.367864	1.07143
K09921	Not Available	uncharacterized protein	225	144	8.27645e-06	9.63724e-06	-0.6932	0.406287	0.0886304	0.529199	0.61848	0.35613	1.0741
K03522	Not Available	electron transfer flavoprotein alpha subunit	295	177	1.66828e-05	1.67518e-05	-0.267386	0.156791	0.0887834	0.52967	0.830823	0.671427	1.02806
K18765	Not Available	RNase E specificity factor CsrD	207	131	3.07681e-06	3.45844e-06	-0.592465	0.347489	0.088853	0.52967	0.663209	0.413642	1.06335
K02411	Not Available	flagellar assembly protein FliH	281	170	1.02382e-05	1.04439e-05	-0.429694	0.252273	0.0891714	0.531139	0.742419	0.526991	1.04591
K19648	EC:1.1.1.301	D-arabitol-phosphate dehydrogenase	21	4	2.93245e-08	1.74379e-08	0.146439	0.0860188	0.0893368	0.531695	1.10683	0.984758	1.24404
K03798	EC:3.4.24.-	cell division protease FtsH	300	177	3.30288e-05	2.9089e-05	0.151015	0.0887728	0.0895746	0.532251	1.11035	0.984198	1.25267
K10845	Not Available	TFIIH basal transcription factor complex TTD-A subunit	31	9	1.89443e-07	9.12117e-08	0.228606	0.134371	0.0895431	0.532251	1.1717	0.976193	1.40637
K15599	Not Available	putative hydroxymethylpyrimidine transport system permease protein	154	98	9.93403e-07	1.45117e-06	-0.478305	0.281297	0.0897209	0.532361	0.717821	0.48983	1.05193
K15923	EC:3.2.1.51	alpha-L-fucosidase 2	281	172	8.67114e-06	9.98089e-06	-0.339505	0.199712	0.0897935	0.532361	0.790313	0.602511	1.03665
K16703	EC:2.4.-.-	colanic acid/amylovoran biosynthesis glycosyltransferase	205	131	4.00515e-06	4.79977e-06	-0.710419	0.417921	0.0898097	0.532361	0.611143	0.346387	1.07826
K00230	EC:1.3.5.3	menaquinone-dependent protoporphyrinogen oxidase	219	142	1.12714e-05	1.35689e-05	-0.630922	0.371295	0.0899305	0.532648	0.645764	0.389944	1.06941
K00938	EC:2.7.4.2	phosphomevalonate kinase	111	51	5.26098e-07	3.97578e-07	0.403914	0.238038	0.0903837	0.534895	1.32309	0.95751	1.82826
K08993	Not Available	putative membrane protein	214	137	6.8785e-06	9.52783e-06	-0.669578	0.394689	0.0904549	0.534895	0.628691	0.367759	1.07476
K02568	Not Available	nitrate reductase (cytochrome), electron transfer subunit	189	124	4.35111e-06	4.30541e-06	-0.644435	0.380964	0.091383	0.536444	0.639743	0.381267	1.07345
K02609	EC:1.14.13.149	ring-1,2-phenylacetyl-CoA epoxidase subunit PaaA	177	117	3.17143e-06	5.08628e-06	-0.718522	0.424351	0.0910712	0.536444	0.60772	0.341451	1.08163
K03687	Not Available	molecular chaperone GrpE	300	177	2.98078e-05	2.66688e-05	0.152188	0.0899843	0.0914442	0.536444	1.11125	0.983378	1.25576
K07757	EC:3.1.3.23	sugar-phosphatase	225	142	7.01064e-06	8.39866e-06	-0.719794	0.42557	0.0914258	0.536444	0.607184	0.340585	1.08247
K07810	Not Available	Cu(I)/Ag(I) efflux system periplasmic protein CusF	209	139	1.12905e-05	1.3544e-05	-0.655308	0.386835	0.090919	0.536444	0.63494	0.375399	1.07392
K08317	EC:1.1.-.-	uncharacterized oxidoreductase	192	128	3.24975e-06	3.81433e-06	-0.591302	0.349115	0.0909771	0.536444	0.663743	0.413063	1.06656
K11910	Not Available	type VI secretion system protein VasJ	76	59	2.42369e-06	3.37337e-06	-0.580417	0.343086	0.0913521	0.536444	0.668771	0.419614	1.06587
K13635	Not Available	LysR family transcriptional regulator, cys regulon transcriptional activator	188	123	4.8816e-06	5.59961e-06	-0.718376	0.424505	0.0912536	0.536444	0.607781	0.341414	1.08196
K20861	EC:3.1.3.102 3.1.3.104	FMN hydrolase / 5-amino-6-(5-phospho-D-ribitylamino)uracil phosphatase	195	129	4.16538e-06	5.67474e-06	-0.663579	0.391586	0.0908107	0.536444	0.63131	0.370851	1.0747
K22468	EC:2.7.4.1	polyphosphate kinase	186	86	7.99264e-06	6.89787e-06	0.701874	0.414555	0.0910991	0.536444	1.62662	0.926168	2.85681
K00864	EC:2.7.1.30	glycerol kinase	300	177	2.27831e-05	2.3842e-05	-0.211982	0.125385	0.0915632	0.536715	0.86335	0.728127	1.02369
K01483	EC:4.3.2.3	ureidoglycolate lyase	229	144	1.02217e-05	1.25091e-05	-0.634402	0.375467	0.0917574	0.536888	0.644208	0.386806	1.0729
K02036	EC:7.3.2.1	phosphate transport system ATP-binding protein	300	177	4.72479e-05	4.43988e-05	0.113767	0.0673276	0.0917343	0.536888	1.08205	0.987467	1.18569
K02802	Not Available	NO_NAME	23	23	8.37021e-07	2.10264e-06	-0.341675	0.202252	0.0918112	0.536888	0.789125	0.599533	1.03867
K02199	Not Available	cytochrome c biogenesis protein CcmG, thiol:disulfide interchange protein DsbE	230	148	1.61379e-05	1.79981e-05	-0.703203	0.416577	0.0920611	0.536986	0.614207	0.34876	1.08169
K14188	EC:6.1.1.13	D-alanine--poly(phosphoribitol) ligase subunit 2	212	108	1.79404e-06	1.72124e-06	0.50736	0.300489	0.091985	0.536986	1.42145	0.945009	2.13808
K18840	Not Available	antitoxin GhoS	187	122	4.47685e-06	5.51311e-06	-0.692672	0.410268	0.0920049	0.536986	0.618707	0.354339	1.08032
K22719	Not Available	murein hydrolase activator	209	133	4.86537e-06	6.22328e-06	-0.700975	0.415332	0.0921193	0.536986	0.615157	0.34989	1.08153
K05936	EC:2.1.1.133 2.1.1.271	precorrin-4/cobalt-precorrin-4 C11-methyltransferase	282	166	1.06951e-05	1.1677e-05	-0.443874	0.263339	0.0925401	0.538647	0.735158	0.51405	1.05137
K08322	EC:1.1.1.380	L-gulonate 5-dehydrogenase	203	135	2.82624e-06	3.59316e-06	-0.632692	0.375456	0.0926232	0.538647	0.644972	0.38727	1.07415
K20342	Not Available	HTH-type transcriptional regulator, regulator for ComX	64	27	1.80691e-07	1.97834e-07	0.285442	0.169358	0.0925641	0.538647	1.21878	0.968283	1.53409
K22501	EC:7.1.1.7	cytochrome bd-II ubiquinol oxidase subunit AppX	137	97	2.23054e-06	2.83706e-06	-0.365304	0.216832	0.0926997	0.538666	0.776305	0.578226	1.04224
K07307	Not Available	anaerobic dimethyl sulfoxide reductase subunit B	275	169	3.93432e-06	4.0739e-06	-0.421949	0.250513	0.0927753	0.538681	0.746416	0.531097	1.04903
K03595	Not Available	GTPase	300	177	3.37288e-05	3.64438e-05	-0.135088	0.0802667	0.0930366	0.539434	0.910614	0.816536	1.01553
K22514	Not Available	type III secretion system protein	41	14	7.29972e-07	4.16495e-07	0.309753	0.184057	0.0930513	0.539434	1.2395	0.965267	1.59163
K00655	EC:2.3.1.51	1-acyl-sn-glycerol-3-phosphate acyltransferase	300	177	2.7671e-05	2.95581e-05	-0.164113	0.0975549	0.0931781	0.539745	0.892477	0.781696	1.01896
K01407	EC:3.4.24.55	protease III	204	134	3.19681e-06	4.63959e-06	-0.625105	0.37172	0.0932956	0.540001	0.648373	0.391294	1.07435
K07257	Not Available	spore coat polysaccharide biosynthesis protein SpsF	75	40	3.27434e-07	3.84047e-07	0.323732	0.192555	0.0933764	0.540045	1.25156	0.963478	1.62579
K01438	EC:3.5.1.16	acetylornithine deacetylase	295	177	2.22174e-05	2.43771e-05	-0.251245	0.149696	0.0939356	0.541894	0.840171	0.685558	1.02965
K02573	Not Available	ferredoxin-type protein NapG	242	158	5.32871e-06	5.21375e-06	-0.51984	0.309644	0.0938457	0.541894	0.697449	0.457948	1.06221
K09159	Not Available	antitoxin CptB	240	149	2.40461e-05	2.78777e-05	-0.669582	0.399029	0.0940019	0.541894	0.628689	0.365596	1.08111
K18920	Not Available	protein HokA	140	96	5.95935e-06	7.15436e-06	-0.764438	0.455379	0.0938739	0.541894	0.588683	0.317102	1.09286
K21698	Not Available	LysR family transcriptional regulator, transcriptional activator for aaeXAB operon	218	134	4.63807e-06	5.77945e-06	-0.620546	0.369876	0.0940635	0.541894	0.650425	0.393517	1.07506
K00030	EC:1.1.1.41	isocitrate dehydrogenase (NAD+)	229	131	1.59538e-06	8.13975e-07	0.431879	0.257854	0.0946149	0.542577	1.34899	0.95032	1.9149
K00073	EC:1.1.1.350	ureidoglycolate dehydrogenase (NAD+)	212	131	3.36376e-06	4.66397e-06	-0.625252	0.37349	0.0947762	0.542577	0.648306	0.390314	1.07683
K02358	Not Available	elongation factor Tu	300	177	8.65265e-05	8.04936e-05	0.0996127	0.0595153	0.0948442	0.542577	1.07149	0.98826	1.16172
K02850	EC:2.7.1.-	heptose II phosphotransferase	93	44	1.7939e-06	1.0459e-06	0.548953	0.327735	0.094597	0.542577	1.46302	0.937306	2.2836
K02883	Not Available	large subunit ribosomal protein L18e	44	16	1.56652e-07	6.54396e-08	0.234537	0.139991	0.0945225	0.542577	1.17653	0.972759	1.42298
K04333	Not Available	LuxR family transcriptional regulator, csgAB operon transcriptional regulatory protein	221	142	7.8503e-06	9.30995e-06	-0.747707	0.446195	0.0944498	0.542577	0.59555	0.324829	1.0919
K10109	Not Available	maltose/maltodextrin transport system permease protein	234	144	1.30483e-05	1.52006e-05	-0.713582	0.425864	0.094476	0.542577	0.609804	0.341918	1.08757
K11183	EC:2.7.1.202	multiphosphoryl transfer protein	229	145	8.40978e-06	9.55997e-06	-0.709563	0.423728	0.0946791	0.542577	0.611506	0.343869	1.08745
K21900	Not Available	LysR family transcriptional regulator, transcriptional activator of the cysJI operon	71	36	6.65175e-07	2.6035e-07	0.352515	0.210574	0.0947794	0.542577	1.27678	0.959124	1.69965
K00389	Not Available	putative membrane protein	240	149	1.62515e-05	1.95523e-05	-0.595002	0.355693	0.0950285	0.543068	0.662044	0.408339	1.07338
K01118	EC:1.7.1.17	FMN-dependent NADH-azoreductase	265	162	1.72548e-05	1.83141e-05	-0.559905	0.334836	0.095151	0.543068	0.678347	0.43042	1.06908
K06879	EC:1.7.1.13	7-cyano-7-deazaguanine reductase	267	161	1.52933e-05	1.71932e-05	-0.551514	0.329759	0.0950915	0.543068	0.682304	0.435927	1.06793
K02655	Not Available	type IV pilus assembly protein PilE	39	16	9.77483e-07	9.64961e-08	0.235752	0.141266	0.0958098	0.543497	1.17752	0.971893	1.42665
K03690	Not Available	ubiquinone biosynthesis protein UbiJ	232	146	1.75157e-05	1.9559e-05	-0.64338	0.385198	0.09553	0.543497	0.640211	0.379358	1.08043
K03746	Not Available	DNA-binding protein H-NS	215	136	1.06012e-05	1.08571e-05	-0.576381	0.345305	0.0957412	0.543497	0.670644	0.419523	1.07208
K07286	Not Available	uncharacterized lipoprotein	184	118	4.52054e-06	6.79013e-06	-0.578363	0.346571	0.0958159	0.543497	0.669723	0.418227	1.07245
K10353	EC:2.7.1.76	deoxyadenosine kinase	25	8	5.77054e-07	7.84852e-08	0.230958	0.138253	0.0954734	0.543497	1.17361	0.972643	1.41611
K13636	Not Available	LysR family transcriptional regulator, D-serine deaminase activator	138	94	1.15252e-06	2.11502e-06	-0.643919	0.385745	0.0957228	0.543497	0.639972	0.378935	1.08083
K18142	Not Available	multidrug efflux pump	221	143	2.13708e-06	2.39641e-06	-0.622611	0.372938	0.0956853	0.543497	0.649494	0.391322	1.07799
K20460	Not Available	lantibiotic transport system permease protein	287	173	5.57514e-06	5.74504e-06	-0.352073	0.210668	0.0953399	0.543497	0.783458	0.58846	1.04307
K01783	EC:5.1.3.1	ribulose-phosphate 3-epimerase	300	177	1.66603e-05	1.9017e-05	-0.191971	0.115078	0.09594	0.543783	0.875409	0.748709	1.02355
K01169	EC:4.6.1.21	ribonuclease I (enterobacter ribonuclease)	215	135	5.21433e-06	6.93724e-06	-0.645039	0.387564	0.0967063	0.543945	0.639475	0.377706	1.08266
K02080	EC:5.3.1.-	galactosamine-6-phosphate isomerase	187	125	5.30775e-06	6.76118e-06	-0.735271	0.44168	0.0966319	0.543945	0.600705	0.329657	1.09461
K04062	Not Available	osmotically inducible lipoprotein OsmB	213	138	1.06414e-05	1.26912e-05	-0.566835	0.340107	0.0962488	0.543945	0.675096	0.4253	1.07161
K06934	Not Available	uncharacterized protein	181	125	2.15875e-06	1.80359e-06	-0.453375	0.272031	0.0962491	0.543945	0.730332	0.504681	1.05687
K07589	EC:5.1.99.7	D-erythro-7,8-dihydroneopterin triphosphate epimerase	236	149	1.54477e-05	1.93489e-05	-0.666423	0.400186	0.0965184	0.543945	0.630067	0.365822	1.08519
K07666	Not Available	two-component system, OmpR family, response regulator QseB	238	147	1.85996e-05	2.17766e-05	-0.612696	0.367396	0.0960429	0.543945	0.653974	0.396999	1.07729
K08304	EC:4.2.2.-	membrane-bound lytic murein transglycosylase A	216	137	4.06809e-06	5.16158e-06	-0.622276	0.373612	0.0964613	0.543945	0.649645	0.391056	1.07923
K10560	Not Available	rhamnose transport system permease protein	36	12	9.39049e-07	4.54244e-07	0.284587	0.17096	0.0966463	0.543945	1.21806	0.965605	1.53652
K10857	EC:3.1.11.-	exodeoxyribonuclease X	176	119	4.03402e-06	5.18458e-06	-0.701338	0.421215	0.0965679	0.543945	0.615001	0.347017	1.08994
K17883	EC:1.8.1.15	mycothione reductase	37	12	1.56427e-07	1.87499e-07	0.21041	0.126278	0.0963272	0.543945	1.15702	0.974615	1.37356
K03289	Not Available	MFS transporter, NHS family, nucleoside permease	214	139	4.92464e-06	5.86176e-06	-0.600281	0.360798	0.096823	0.544082	0.659625	0.404035	1.0769
K16135	Not Available	LysR family transcriptional regulator, transcriptional activator for dmlA	199	133	5.10506e-06	5.04641e-06	-0.717152	0.431115	0.0968782	0.544082	0.608297	0.338649	1.09265
K10016	Not Available	histidine transport system permease protein	222	136	9.36337e-06	1.25775e-05	-0.639344	0.384616	0.0971168	0.545007	0.642005	0.380721	1.0826
K09789	EC:3.1.1.85	pimeloyl-[acyl-carrier protein] methyl ester esterase	260	148	3.6792e-06	2.44183e-06	0.412876	0.248434	0.0971926	0.545017	1.33134	0.949964	1.86582
[truncated: 2,316,466 more chars]
