## Extended Data 3-Constipation for "Elucidating the dysbiotic features of gut microbiome, interaction with the human genome, and utility as a biomarker for treatment of Parkinson’s disease" (part 1 of 2)

### Sheet: read me
	file	title	description
	Excel	Extended Data 3-Constipation	All MWAS conducted constipation vs. no constipation
	tab 1	read me
	tab 2	DoD Const. in PD	differential abundance of species in PD constipated vs. PD not constipated in each dataset
	tab 3	NGRC Const. in PD	differential abundance of species in PD constipated vs. PD not constipated in each dataset
	tab 4	UAB Const. in PD	differential abundance of species in PD constipated vs. PD not constipated in each dataset
	tab 5	MetaAnalysis Const. in PD	meta-analysis of tabs 1,2,3
	tab 6	DoD Const. in NHC	differential abundance of species in controls constipated vs. controls not constipated in each dataset
	tab 7	NGRC Const. in NHC	differential abundance of species in controls constipated vs. controls not constipated in each dataset
	tab 8	UAB Const. in NHC	differential abundance of species in controls constipated vs. controls not constipated in each dataset
	tab 9	MetaAnalysis Const. in NHC	meta-analysis of tabs 5,6,7
	tab 10	Conditional DOD	conditional MWAS with both PD (case vs. controls) and constipation (yes/no) in the model in each dataset
	tab 11	Conditional NGRC	conditional MWAS with both PD (case vs. controls) and constipation (yes/no) in the model in each dataset
	tab 12	Conditional UAB	conditional MWAS with both PD (case vs. controls) and constipation (yes/no) in the model in each dataset
	tab 13	Conditional MetaAnalysis	meta-analysis of tabs 9,10,11
	column heading	description
	RA	relative abundance
	FC	fold change PD compared to NHC
	P het	significance of heterogeneity across datasets
	I2	percentage of total variation across studies due to heterogeneity rather than chance
	KO	KEGG orthology gene family
	EC	Numerical classification of KO in KEGG
	NT	Not tested due to prevalance <5%
	constipation	<3 bowel movement per week for past 3 months

### Sheet: DoD Constip. in PD
MWAS: Differential abundance of species in constipated PD vs. not constipated PD in DOD dataset
N Samples = 465; PD patients with Constipation = 207; PD patients without Constipation = 258.
Kingdom	Phylum	Class	Order	Family	Genus	Species	N Constipated with taxon	N Not Constipated with taxon	RA in Constipated	RA in Not Constipated	Beta	SE	P	FDR	FC	FC lower	FC upper
Bacteria	Firmicutes	Clostridia	Clostridiales	Ruminococcaceae	Ruthenibacterium	Ruthenibacterium_lactatiformans	205	249	0.0151309	0.0091427	1.33212	0.233835	2.1757e-08	5.63506e-06	2.51772	1.83249	3.45919
Bacteria	Actinobacteria	Actinobacteria	Actinomycetales	Actinomycetaceae	Actinomyces	Actinomyces_oris	131	121	0.000332345	0.000171506	1.36891	0.313621	1.57088e-05	0.00203429	2.58276	1.68671	3.95481
Bacteria	Firmicutes	Clostridia	Clostridiales	Eubacteriaceae	Eubacterium	Eubacterium_callanderi	48	26	0.000301415	6.44399e-05	0.982504	0.239027	4.67365e-05	0.00403492	1.97589	1.42801	2.73397
Bacteria	Firmicutes	Clostridia	Clostridiales	Lachnospiraceae	Eisenbergiella	Eisenbergiella_tayi	135	122	0.00181077	0.00176704	1.52289	0.389466	0.000106046	0.00599533	2.87366	1.69295	4.87784
Bacteria	Firmicutes	Erysipelotrichia	Erysipelotrichales	Erysipelotrichaceae	Erysipelatoclostridium	Clostridium_innocuum	171	187	0.00298835	0.00167026	1.54478	0.397288	0.00011574	0.00599533	2.9176	1.70066	5.00534
Bacteria	Firmicutes	Clostridia	Clostridiales	Lachnospiraceae	Lachnoclostridium	Clostridium_symbiosum	153	153	0.00162705	0.000895381	1.47521	0.412444	0.000384584	0.0166012	2.78025	1.58757	4.86893
Bacteria	Actinobacteria	Coriobacteriia	Coriobacteriales	Coriobacteriaceae	Enorma	Collinsella_massiliensis	130	117	0.00033759	0.000243861	0.959525	0.281947	0.000723957	0.0267864	1.94467	1.32584	2.85233
Bacteria	Firmicutes	Clostridia	Clostridiales	Ruminococcaceae	Faecalibacterium	Faecalibacterium_prausnitzii	185	238	0.0296639	0.0510848	-1.50408	0.453908	0.000993314	0.0319314	0.352554	0.190288	0.653191
Bacteria	Proteobacteria	Betaproteobacteria	Burkholderiales	Sutterellaceae	Turicimonas	Turicimonas_muris	62	106	9.1329e-05	0.000205991	-0.86537	0.263687	0.00110958	0.0319314	0.548906	0.383634	0.785377
Bacteria	Firmicutes	Clostridia	Clostridiales	Ruminococcaceae	Anaerotruncus	Anaerotruncus_colihominis	136	141	0.000830131	0.000497809	1.28675	0.400071	0.00138969	0.0359929	2.43978	1.41677	4.20145
Bacteria	Actinobacteria	Actinobacteria	Actinomycetales	Actinomycetaceae	Actinomyces	Actinomyces_sp_ICM47	42	89	5.70372e-05	0.000110115	-0.905896	0.300152	0.00268406	0.0462935	0.533701	0.354979	0.802405
Bacteria	Firmicutes	Clostridia	Clostridiales	Clostridiaceae	Hungatella	Hungatella_hathewayi	131	122	0.000873545	0.000487849	1.14757	0.370476	0.00207003	0.0462935	2.21541	1.33926	3.66473
Bacteria	Firmicutes	Clostridia	Clostridiales	Lachnospiraceae	Lachnoclostridium	Lachnoclostridium_sp_An131	42	26	7.23483e-05	2.68779e-05	0.602512	0.201281	0.00290689	0.0462935	1.51836	1.15509	1.99588
Bacteria	Firmicutes	Firmicutes_unclassified	Firmicutes_unclassified	Firmicutes_unclassified	Firmicutes_unclassified	Firmicutes_bacterium_CAG_145	93	84	0.00102611	0.000494855	1.13253	0.36887	0.00226466	0.0462935	2.19243	1.32827	3.61882
Bacteria	Proteobacteria	Deltaproteobacteria	Desulfovibrionales	Desulfovibrionaceae	Desulfovibrio	Desulfovibrio_fairfieldensis	21	6	4.1985e-05	1.77783e-05	0.412585	0.137676	0.00287541	0.0462935	1.33107	1.104	1.60484
Bacteria	Proteobacteria	Gammaproteobacteria	Enterobacterales	Enterobacteriaceae	Escherichia	Escherichia_coli	132	139	0.0156188	0.00994112	1.34559	0.451605	0.00303857	0.0462935	2.54135	1.37597	4.69374
Bacteria	Proteobacteria	Proteobacteria_unclassified	Proteobacteria_unclassified	Proteobacteria_unclassified	Proteobacteria_unclassified	Proteobacteria_bacterium_CAG_139	76	121	0.00111557	0.0017942	-1.40623	0.461582	0.00244734	0.0462935	0.377296	0.20153	0.706356
Bacteria	Actinobacteria	Coriobacteriia	Eggerthellales	Eggerthellaceae	Eggerthella	Eggerthella_lenta	185	209	0.00504649	0.0036273	1.09377	0.371954	0.00343998	0.0468924	2.13431	1.28765	3.53768
Bacteria	Firmicutes	Negativicutes	Veillonellales	Veillonellaceae	Veillonella	Veillonella_parvula	24	53	0.000257146	0.000498672	-0.773458	0.261613	0.00327087	0.0468924	0.585013	0.410024	0.834685
Bacteria	Bacteroidetes	Bacteroidia	Bacteroidales	Prevotellaceae	Prevotella	Prevotella_timonensis	20	7	0.000291914	2.26143e-05	0.45771	0.161859	0.00489006	0.0633262	1.37336	1.10226	1.71114
Bacteria	Actinobacteria	Coriobacteriia	Coriobacteriales	Coriobacteriaceae	Collinsella	Collinsella_stercoris	149	164	0.00288576	0.00275921	1.08511	0.386044	0.00515126	0.0635322	2.12154	1.25567	3.58446
Bacteria	Firmicutes	Erysipelotrichia	Erysipelotrichales	Erysipelotrichaceae	Coprobacillus	Coprobacillus_cateniformis	43	34	0.000375947	5.62674e-05	0.77378	0.279595	0.00587564	0.0691723	1.70974	1.1694	2.49975
Bacteria	Firmicutes	Clostridia	Clostridiales	Ruminococcaceae	Ruminococcus	Ruminococcus_lactaris	40	70	0.00117659	0.00277039	-0.859649	0.312379	0.0061573	0.0693365	0.551086	0.360504	0.842421
Bacteria	Firmicutes	Clostridia	Clostridiales	Lachnospiraceae	Fusicatenibacter	Fusicatenibacter_saccharivorans	137	193	0.0125762	0.0164242	-1.48244	0.55178	0.00747758	0.0774677	0.357884	0.169115	0.757361
Bacteria	Proteobacteria	Betaproteobacteria	Burkholderiales	Sutterellaceae	Parasutterella	Parasutterella_excrementihominis	103	150	0.00140135	0.00240446	-1.26638	0.469574	0.00725546	0.0774677	0.415703	0.219647	0.786756
Bacteria	Firmicutes	Clostridia	Clostridiales	Eubacteriaceae	Anaerofustis	Anaerofustis_stercorihominis	35	26	2.67546e-05	2.565e-05	0.479836	0.182333	0.00878129	0.0847387	1.39459	1.08859	1.78659
Bacteria	Firmicutes	Clostridia	Clostridiales	Lachnospiraceae	Coprococcus	Coprococcus_comes	90	135	0.0041053	0.00600042	-1.45654	0.553902	0.00883376	0.0847387	0.364366	0.171682	0.773305
Bacteria	Firmicutes	Clostridia	Clostridiales	Lachnospiraceae	Anaerostipes	Anaerostipes_hadrus	133	187	0.00807285	0.00926958	-1.34509	0.517852	0.00969183	0.0865581	0.393629	0.19478	0.795481
Bacteria	Firmicutes	Clostridia	Clostridiales	Lachnospiraceae	Lachnoclostridium	Clostridium_hylemonae	23	10	3.25058e-05	2.56019e-05	0.362769	0.139572	0.00964418	0.0865581	1.28589	1.06379	1.55437
Bacteria	Firmicutes	Bacilli	Lactobacillales	Streptococcaceae	Streptococcus	Streptococcus_mutans	82	80	0.000819736	0.000348135	0.936259	0.364293	0.0104801	0.0903849	1.91356	1.16655	3.13893
Bacteria	Firmicutes	Clostridia	Clostridiales	Ruminococcaceae	Ruminococcaceae_unclassified	Clostridium_leptum	190	222	0.00226152	0.00198154	0.890081	0.347839	0.0108183	0.0903849	1.85328	1.15534	2.97284
Bacteria	Firmicutes	Clostridia	Clostridiales	Lachnospiraceae	Roseburia	Roseburia_intestinalis	117	161	0.00253317	0.00671486	-1.41641	0.568463	0.013065	0.105745	0.374644	0.173067	0.811003
Bacteria	Firmicutes	Clostridia	Clostridiales	Christensenellaceae	Christensenella	Christensenella_minuta	43	29	0.000120188	5.20767e-05	0.64612	0.262289	0.0141263	0.11087	1.56495	1.09584	2.23489
Bacteria	Actinobacteria	Coriobacteriia	Coriobacteriales	Coriobacteriaceae	Collinsella	Collinsella_intestinalis	129	127	0.00591536	0.00292064	1.08302	0.45006	0.0165026	0.117929	2.11847	1.14942	3.90451
Bacteria	Bacteroidetes	Bacteroidia	Bacteroidales	Porphyromonadaceae	Porphyromonas	Porphyromonas_asaccharolytica	28	19	0.000274483	8.80217e-05	0.73182	0.302086	0.0157953	0.117929	1.66073	1.1017	2.50343
Bacteria	Firmicutes	Bacilli	Lactobacillales	Lactobacillaceae	Lactobacillus	Lactobacillus_rogosae	10	27	6.41208e-06	4.36756e-05	-0.331882	0.138356	0.0168469	0.117929	0.7945	0.658356	0.958797
Bacteria	Firmicutes	Clostridia	Clostridiales	Eubacteriaceae	Eubacterium	Eubacterium_ramulus	55	94	0.000789607	0.00109298	-0.995989	0.412954	0.01626	0.117929	0.501392	0.286106	0.878674
Bacteria	Actinobacteria	Actinobacteria	Bifidobacteriales	Bifidobacteriaceae	Aeriscardovia	Aeriscardovia_aeriphila	19	9	3.72415e-06	1.5062e-06	0.154817	0.0654803	0.0184751	0.125821	1.11328	1.01852	1.21686
Bacteria	Firmicutes	Clostridia	Clostridiales	Lachnospiraceae	Blautia	Blautia_sp_N6H1_15	26	19	0.000935646	0.000200042	0.508583	0.216848	0.0194318	0.125821	1.42265	1.05963	1.91004
Bacteria	Firmicutes	Negativicutes	Veillonellales	Veillonellaceae	Veillonella	Veillonella_atypica	16	36	6.47623e-05	0.000601799	-0.497122	0.211496	0.0191675	0.125821	0.708519	0.531576	0.944361
Bacteria	Firmicutes	Clostridia	Clostridiales	Catabacteriaceae	Catabacter	Catabacter_hongkongensis	43	32	4.97618e-05	2.59698e-05	0.529092	0.227781	0.020623	0.130277	1.44302	1.05895	1.96638
Bacteria	Bacteroidetes	Bacteroidia	Bacteroidales	Bacteroidaceae	Bacteroides	Bacteroides_ovatus	175	225	0.0090834	0.0115813	-0.966701	0.422988	0.0227409	0.140235	0.511675	0.288021	0.909002
Bacteria	Firmicutes	Bacilli	Lactobacillales	Lactobacillaceae	Lactobacillus	Lactobacillus_gasseri	29	19	0.000355807	8.11031e-05	0.41458	0.182199	0.0233381	0.140571	1.33291	1.04064	1.70727
Bacteria	Firmicutes	Clostridia	Clostridiales	Lachnospiraceae	Blautia	Ruminococcus_torques	87	133	0.0065867	0.00946071	-1.30944	0.578967	0.0241806	0.142336	0.403476	0.183746	0.885971
Bacteria	Firmicutes	Clostridia	Clostridiales	Lachnospiraceae	Lachnospiraceae_unclassified	Eubacterium_rectale	163	206	0.0211831	0.0324091	-1.22889	0.549627	0.0258379	0.148711	0.426646	0.202198	0.90024
Archaea	Euryarchaeota	Methanobacteria	Methanobacteriales	Methanobacteriaceae	Methanobrevibacter	Methanobrevibacter_smithii	85	86	0.00578897	0.00319761	1.01575	0.4663	0.0298866	0.155721	2.02196	1.07312	3.80976
Bacteria	Actinobacteria	Actinobacteria	Bifidobacteriales	Bifidobacteriaceae	Bifidobacterium	Bifidobacterium_saeculare	21	13	9.38734e-05	3.43198e-05	0.36062	0.164	0.0283799	0.155721	1.28398	1.02753	1.60443
Bacteria	Firmicutes	Bacilli	Lactobacillales	Streptococcaceae	Streptococcus	Streptococcus_vestibularis	93	87	0.00129021	0.00171028	0.647915	0.297577	0.0299635	0.155721	1.5669	1.04584	2.34757
Bacteria	Firmicutes	Clostridia	Clostridiales	Lachnospiraceae	Roseburia	Roseburia_faecis	113	160	0.00899666	0.0147274	-1.33365	0.607694	0.0286886	0.155721	0.396763	0.173772	0.905903
Bacteria	Firmicutes	Clostridia	Clostridiales	Ruminococcaceae	Ruminococcaceae_unclassified	Clostridium_methylpentosum	45	37	0.000108114	1.99295e-05	0.402516	0.184981	0.0300619	0.155721	1.32181	1.02808	1.69946
Bacteria	Actinobacteria	Actinobacteria	Actinomycetales	Actinomycetaceae	Actinomyces	Actinomyces_johnsonii	22	15	2.04691e-05	2.68694e-05	0.281815	0.136126	0.0389835	0.177136	1.21572	1.01046	1.46269
Bacteria	Firmicutes	Bacilli	Lactobacillales	Streptococcaceae	Streptococcus	Streptococcus_thermophilus	140	148	0.00271007	0.00179796	0.763629	0.362434	0.0356607	0.177136	1.69776	1.03761	2.77791
Bacteria	Firmicutes	Clostridia	Clostridiales	Clostridiaceae	Clostridium	Clostridium_sp_CAG_167	13	27	0.000106313	0.000385917	-0.392253	0.186859	0.0363418	0.177136	0.761939	0.591112	0.982133
Bacteria	Firmicutes	Clostridia	Clostridiales	Eubacteriaceae	Eubacterium	Eubacterium_sp_CAG_251	10	22	0.000354181	0.00104971	-0.340985	0.163661	0.0377569	0.177136	0.789502	0.632106	0.98609
Bacteria	Firmicutes	Clostridia	Clostridiales	Lachnospiraceae	Dorea	Dorea_formicigenerans	109	152	0.0019674	0.00268497	-0.80002	0.383764	0.0376483	0.177136	0.574341	0.34099	0.967382
Bacteria	Firmicutes	Clostridia	Clostridiales	Lachnospiraceae	Lachnospira	Lachnospira_pectinoschiza	49	82	0.0021122	0.00339067	-0.921086	0.444741	0.038908	0.177136	0.528112	0.288616	0.966343
Bacteria	Firmicutes	Clostridia	Clostridiales	Ruminococcaceae	Pseudoflavonifractor	Pseudoflavonifractor_capillosus	10	22	5.36232e-06	1.22527e-05	-0.259402	0.123412	0.0361018	0.177136	0.835434	0.706475	0.987934
Bacteria	Firmicutes	Clostridia	Clostridiales	Eubacteriaceae	Eubacterium	Eubacterium_sp_CAG_38	71	104	0.000916977	0.00153266	-0.929021	0.452279	0.0405294	0.180985	0.525215	0.284108	0.970935
Bacteria	Actinobacteria	Actinobacteria	Bifidobacteriales	Bifidobacteriaceae	Bifidobacterium	Bifidobacterium_bifidum	73	71	0.0138327	0.00925989	1.12965	0.563926	0.045741	0.197924	2.18805	1.01702	4.70744
Bacteria	Proteobacteria	Gammaproteobacteria	Pasteurellales	Pasteurellaceae	Haemophilus	Haemophilus_parainfluenzae	10	26	2.3729e-05	4.78849e-05	-0.259985	0.129852	0.045851	0.197924	0.835097	0.700038	0.996212
Bacteria	Actinobacteria	Actinobacteria	Bifidobacteriales	Bifidobacteriaceae	Bifidobacterium	Bifidobacterium_pseudocatenulatum	96	95	0.0179232	0.0100847	1.04517	0.530475	0.0494062	0.199941	2.06361	1.00378	4.24246
Bacteria	Bacteroidetes	Bacteroidia	Bacteroidales	Odoribacteraceae	Odoribacter	Odoribacter_laneus	24	16	0.00216675	0.000422486	0.513609	0.260048	0.048857	0.199941	1.42762	1.00272	2.03257
Bacteria	Firmicutes	Clostridia	Clostridiales	Lachnospiraceae	Anaerostipes	Anaerostipes_caccae	46	39	0.000218537	0.000357834	0.529605	0.26873	0.049347	0.199941	1.44353	1.00201	2.07961
Bacteria	Firmicutes	Clostridia	Clostridiales	Ruminococcaceae	Agathobaculum	Agathobaculum_butyriciproducens	113	152	0.0017639	0.00298757	-0.958566	0.482637	0.0476127	0.199941	0.514568	0.267103	0.991307
Bacteria	Bacteroidetes	Bacteroidia	Bacteroidales	Bacteroidaceae	Bacteroides	Bacteroides_galacturonicus	10	25	2.45884e-05	6.16174e-05	-0.285582	0.14599	0.0510472	0.203404	0.82041	0.672813	1.00039
Bacteria	Firmicutes	Clostridia	Clostridiales	Lachnospiraceae	Lachnoclostridium	Clostridium_scindens	90	90	0.000637286	0.000347603	0.691498	0.357619	0.0537707	0.211009	1.61496	0.993481	2.62521
Bacteria	Actinobacteria	Actinobacteria	Actinomycetales	Actinomycetaceae	Actinomyces	Actinomyces_sp_oral_taxon_448	29	24	3.70667e-05	1.15961e-05	0.395085	0.205826	0.0555357	0.214683	1.31502	0.99424	1.7393
Bacteria	Firmicutes	Clostridia	Clostridiales	Lachnospiraceae	Blautia	Blautia_wexlerae	180	234	0.0161946	0.016257	-0.849801	0.447466	0.0581686	0.221554	0.554861	0.302114	1.01906
Bacteria	Bacteroidetes	Bacteroidia	Bacteroidales	Prevotellaceae	Prevotella	Prevotella_bivia	15	10	6.62517e-05	2.54275e-05	0.183476	0.0974407	0.0603344	0.223269	1.13562	0.99481	1.29635
Bacteria	Firmicutes	Clostridia	Clostridiales	Ruminococcaceae	Ruminococcaceae_unclassified	Ruminococcaceae_bacterium_D5	78	73	0.000694056	0.000525802	0.606873	0.323392	0.0612049	0.223269	1.52295	0.981476	2.36317
Bacteria	Firmicutes	Erysipelotrichia	Erysipelotrichales	Erysipelotrichaceae	Dielma	Dielma_fastidiosa	51	46	8.52725e-05	7.53256e-05	0.539551	0.286634	0.0604144	0.223269	1.45352	0.984694	2.14556
Bacteria	Firmicutes	Clostridia	Clostridiales	Lachnospiraceae	Eisenbergiella	Eisenbergiella_massiliensis	143	161	0.00191895	0.00127735	0.864298	0.464462	0.0633993	0.224937	1.82045	0.968586	3.42153
Bacteria	Firmicutes	Negativicutes	Veillonellales	Veillonellaceae	Veillonella	Veillonella_dispar	13	31	5.48237e-05	0.000159676	-0.247084	0.132544	0.0629322	0.224937	0.842598	0.703748	1.00884
Bacteria	Firmicutes	Bacilli	Lactobacillales	Lactobacillaceae	Lactobacillus	Lactobacillus_oris	18	9	0.000239722	0.000247292	0.304795	0.164448	0.0644565	0.225598	1.23524	0.987927	1.54447
Bacteria	Actinobacteria	Actinobacteria	Bifidobacteriales	Bifidobacteriaceae	Bifidobacterium	Bifidobacterium_pullorum	26	24	0.00165745	0.000441945	0.394299	0.214139	0.0662151	0.228663	1.3143	0.982539	1.75809
Bacteria	Firmicutes	Clostridia	Clostridiales	Ruminococcaceae	Gemmiger	Gemmiger_formicilis	106	156	0.00103097	0.000976537	-0.851036	0.470623	0.0712075	0.242668	0.554387	0.292507	1.05073
Bacteria	Bacteroidetes	Bacteroidia	Bacteroidales	Bacteroidaceae	Bacteroides	Bacteroides_massiliensis	78	75	0.00198509	0.00143226	0.836463	0.464321	0.0722797	0.243123	1.78567	0.95026	3.35551
Bacteria	Bacteroidetes	Bacteroidia	Bacteroidales	Prevotellaceae	Prevotella	Prevotella_corporis	18	13	3.28816e-05	2.16337e-05	0.265974	0.149776	0.0764223	0.253761	1.20245	0.98106	1.47379
Bacteria	Bacteroidetes	Bacteroidia	Bacteroidales	Rikenellaceae	Alistipes	Alistipes_timonensis	14	14	7.27618e-05	1.57171e-05	0.211276	0.119918	0.078758	0.258207	1.15771	0.983664	1.36255
Bacteria	Actinobacteria	Coriobacteriia	Eggerthellales	Eggerthellaceae	Enterorhabdus	Enterorhabdus_caecimuris	112	115	3.07271e-05	2.17725e-05	0.501877	0.292031	0.0863615	0.272113	1.41605	0.952306	2.10564
Bacteria	Firmicutes	Bacilli	Lactobacillales	Streptococcaceae	Streptococcus	Streptococcus_anginosus_group	58	46	0.000510764	0.00014656	0.428215	0.247833	0.0846852	0.272113	1.34557	0.960903	1.88422
Bacteria	Firmicutes	Bacilli	Lactobacillales	Streptococcaceae	Streptococcus	Streptococcus_infantis	14	13	1.48135e-05	4.30426e-06	0.191561	0.111763	0.0872024	0.272113	1.142	0.981122	1.32925
Bacteria	Firmicutes	Clostridia	Clostridiales	Lachnospiraceae	Blautia	Blautia_sp_CAG_257	160	179	0.0100239	0.00731254	0.830107	0.48135	0.0852798	0.272113	1.77782	0.924445	3.41895
Bacteria	Firmicutes	Clostridia	Clostridiales	Clostridiaceae	Clostridium	Clostridium_sp_D5	17	11	2.51242e-05	1.82566e-05	0.202819	0.120393	0.0927326	0.285926	1.15094	0.977284	1.35547
Archaea	Euryarchaeota	Thermoplasmata	Methanomassiliicoccales	Methanomassiliicoccaceae	Methanomassiliicoccus	Candidatus_Methanomassiliicoccus_intestinalis	23	17	0.000509902	0.000332267	0.321827	0.192676	0.0955379	0.29111	1.24991	0.962048	1.62391
Bacteria	Actinobacteria	Coriobacteriia	Eggerthellales	Eggerthellaceae	Gordonibacter	Gordonibacter_pamelaeae	198	240	0.0017556	0.00163956	0.452946	0.272792	0.0975112	0.293668	1.36883	0.944926	1.98291
Bacteria	Firmicutes	Erysipelotrichia	Erysipelotrichales	Erysipelotrichaceae	Erysipelatoclostridium	Erysipelatoclostridium_ramosum	81	83	0.000710882	0.000348817	0.707173	0.43127	0.101738	0.302876	1.6326	0.908706	2.93317
Bacteria	Synergistetes	Synergistia	Synergistales	Synergistaceae	Cloacibacillus	Cloacibacillus_evryensis	47	50	0.00290919	0.000922906	0.468222	0.294319	0.112324	0.33059	1.3834	0.927459	2.06349
Bacteria	Bacteroidetes	Bacteroidia	Bacteroidales	Bacteroidaceae	Bacteroides	Bacteroides_stercoris	171	202	0.0471175	0.0431303	0.85398	0.539542	0.114154	0.332202	1.80748	0.868428	3.76196
Bacteria	Firmicutes	Clostridia	Clostridiales	Eubacteriaceae	Eubacterium	Eubacterium_sp_CAG_274	9	16	5.0785e-05	0.000135081	-0.23911	0.152626	0.117884	0.339243	0.847268	0.688603	1.04249
Bacteria	Actinobacteria	Actinobacteria	Bifidobacteriales	Bifidobacteriaceae	Bifidobacterium	Bifidobacterium_gallinarum	21	17	0.000112994	2.32643e-05	0.236959	0.154878	0.126709	0.348084	1.17851	0.954884	1.4545
Bacteria	Actinobacteria	Actinobacteria	Micrococcales	Micrococcaceae	Rothia	Rothia_mucilaginosa	59	85	8.08899e-05	0.000127462	-0.479508	0.312154	0.125192	0.348084	0.717222	0.469329	1.09605
Bacteria	Firmicutes	Bacilli	Lactobacillales	Enterococcaceae	Enterococcus	Enterococcus_faecalis	22	16	0.000483201	0.000178267	0.28823	0.187775	0.125474	0.348084	1.22114	0.946183	1.576
Bacteria	Firmicutes	Clostridia	Clostridiales	Lachnospiraceae	Murimonas	Murimonas_intestini	16	29	2.37643e-05	6.65275e-05	-0.287611	0.18712	0.124968	0.348084	0.819257	0.635354	1.05639
Bacteria	Firmicutes	Clostridia	Clostridiales	Lachnospiraceae	Roseburia	Roseburia_sp_CAG_471	56	88	0.000239056	0.000800012	-0.497656	0.327255	0.129019	0.348084	0.708257	0.454051	1.10478
Bacteria	Firmicutes	Clostridia	Clostridiales	Lachnospiraceae	Sellimonas	Sellimonas_intestinalis	102	110	0.00253229	0.00201764	0.748196	0.491449	0.128586	0.348084	1.67969	0.86152	3.27486
Bacteria	Proteobacteria	Deltaproteobacteria	Desulfovibrionales	Desulfovibrionaceae	Bilophila	Bilophila_wadsworthia	140	166	0.00100925	0.000765825	0.632311	0.418855	0.131825	0.351987	1.55005	0.877429	2.73828
Bacteria	Bacteroidetes	Bacteroidia	Bacteroidales	Bacteroidaceae	Bacteroides	Bacteroides_coprocola	12	25	0.000468867	0.00112218	-0.387643	0.266252	0.146093	0.375046	0.764378	0.532371	1.09749
Bacteria	Bacteroidetes	Bacteroidia	Bacteroidales	Rikenellaceae	Alistipes	Alistipes_indistinctus	100	113	0.00175401	0.0011352	0.706787	0.485392	0.14604	0.375046	1.63216	0.84406	3.15613
Bacteria	Firmicutes	Bacilli	Lactobacillales	Streptococcaceae	Streptococcus	Streptococcus_salivarius	191	247	0.0107501	0.0110912	-0.513579	0.352892	0.146254	0.375046	0.700483	0.433695	1.13138
Bacteria	Firmicutes	Erysipelotrichia	Erysipelotrichales	Erysipelotrichaceae	Faecalitalea	Faecalitalea_cylindroides	31	27	0.00112134	0.000778787	0.339206	0.232561	0.145365	0.375046	1.26506	0.92235	1.73511
Bacteria	Firmicutes	Clostridia	Clostridiales	Lachnospiraceae	Lachnoclostridium	Lachnoclostridium_sp_An138	39	31	2.43947e-05	2.97136e-05	0.284448	0.197886	0.151272	0.384112	1.21794	0.930831	1.59362
Bacteria	Actinobacteria	Actinobacteria	Micrococcales	Micrococcaceae	Rothia	Rothia_dentocariosa	42	43	4.85715e-05	3.62674e-05	0.323005	0.233893	0.167948	0.422315	1.25093	0.910402	1.71884
Bacteria	Firmicutes	Negativicutes	Acidaminococcales	Acidaminococcaceae	Acidaminococcus	Acidaminococcus_intestini	75	74	0.00913673	0.00776698	0.821278	0.602923	0.173811	0.432857	1.76697	0.778921	4.00835
Bacteria	Firmicutes	Clostridia	Clostridiales	Clostridiaceae	Clostridium	Clostridium_sp_CAG_242	29	49	0.000289056	0.000446337	-0.354943	0.26237	0.17677	0.436033	0.781901	0.547455	1.11675
Bacteria	Firmicutes	Clostridia	Clostridiales	Lachnospiraceae	Lachnoclostridium	Clostridium_saccharolyticum	36	57	0.000378471	0.000774471	-0.440851	0.32806	0.179669	0.439002	0.7367	0.471769	1.15041
Bacteria	Firmicutes	Clostridia	Clostridiales	Lachnospiraceae	Blautia	Ruminococcus_gnavus	147	194	0.00630226	0.00710873	-0.688932	0.518512	0.184612	0.446864	0.620313	0.306676	1.25471
Bacteria	Firmicutes	Bacilli	Lactobacillales	Streptococcaceae	Streptococcus	Streptococcus_mitis	21	41	3.3399e-05	2.31616e-05	-0.267621	0.202362	0.186661	0.447641	0.830688	0.631016	1.09354
Bacteria	Firmicutes	Clostridia	Clostridiales	Ruminococcaceae	Ruminococcus	Ruminococcus_bicirculans	56	82	0.00483444	0.00840805	-0.671777	0.513849	0.191746	0.455617	0.627733	0.312316	1.2617
Bacteria	Actinobacteria	Actinobacteria	Bifidobacteriales	Bifidobacteriaceae	Bifidobacterium	Bifidobacterium_adolescentis	95	112	0.0276102	0.015687	0.716428	0.557299	0.199249	0.462996	1.64311	0.770636	3.50335
Bacteria	Bacteroidetes	Bacteroidia	Bacteroidales	Bacteroidaceae	Bacteroides	Bacteroides_caccae	138	164	0.0129898	0.00816648	0.752113	0.594278	0.206297	0.462996	1.68426	0.751231	3.7761
Bacteria	Bacteroidetes	Bacteroidia	Bacteroidales	Odoribacteraceae	Butyricimonas	Butyricimonas_synergistica	70	70	0.000234974	0.000240653	0.380909	0.299773	0.204488	0.462996	1.30216	0.86655	1.95676
Bacteria	Firmicutes	Bacilli	Lactobacillales	Lactobacillaceae	Lactobacillus	Lactobacillus_rhamnosus	52	47	0.000402315	0.000436428	0.337291	0.263431	0.201054	0.462996	1.26338	0.883295	1.80702
Bacteria	Firmicutes	Bacilli	Lactobacillales	Lactobacillaceae	Lactobacillus	Lactobacillus_salivarius	34	33	0.000868281	0.00136048	0.387317	0.306758	0.207365	0.462996	1.30796	0.862186	1.98421
Bacteria	Firmicutes	Clostridia	Clostridiales	Eubacteriaceae	Eubacterium	Eubacterium_hallii	135	178	0.00697219	0.00753576	-0.542078	0.425418	0.203225	0.462996	0.686781	0.385313	1.22412
Bacteria	Firmicutes	Clostridia	Clostridiales	Lachnospiraceae	Blautia	Blautia_hydrogenotrophica	87	134	0.00107112	0.000918027	-0.502716	0.396578	0.205567	0.462996	0.705777	0.411793	1.20964
Bacteria	Firmicutes	Clostridia	Clostridiales	Lachnospiraceae	Dorea	Dorea_longicatena	105	140	0.0066544	0.00796738	-0.657977	0.523787	0.209682	0.464167	0.633766	0.311089	1.29114
Bacteria	Actinobacteria	Actinobacteria	Actinomycetales	Actinomycetaceae	Actinomyces	Actinomyces_sp_oral_taxon_181	24	19	1.27585e-05	1.15547e-05	0.227936	0.189403	0.22942	0.471587	1.17116	0.90545	1.51484
Bacteria	Actinobacteria	Coriobacteriia	Coriobacteriales	Coriobacteriaceae	Collinsella	Collinsella_aerofaciens	181	220	0.0430442	0.0303283	0.659261	0.539048	0.221949	0.471587	1.57927	0.759292	3.28477
Bacteria	Bacteroidetes	Bacteroidia	Bacteroidales	Barnesiellaceae	Barnesiella	Barnesiella_intestinihominis	82	83	0.00626491	0.00489728	0.598972	0.484517	0.217003	0.471587	1.51464	0.784214	2.92538
Bacteria	Bacteroidetes	Bacteroidia	Bacteroidales	Odoribacteraceae	Butyricimonas	Butyricimonas_virosa	93	99	0.000498552	0.00044989	0.493864	0.40744	0.226088	0.471587	1.40821	0.8096	2.44943
Bacteria	Firmicutes	Bacilli	Lactobacillales	Lactobacillaceae	Lactobacillus	Lactobacillus_plantarum	20	16	8.89618e-05	0.000115934	0.246868	0.203213	0.225054	0.471587	1.18663	0.900358	1.56392
Bacteria	Firmicutes	Clostridia	Clostridiales	Clostridiaceae	Clostridium	Clostridium_sp_CAG_299	26	38	0.000318879	0.000459181	-0.360824	0.296061	0.223562	0.471587	0.77872	0.520834	1.16429
Bacteria	Firmicutes	Clostridia	Clostridiales	Clostridiales_Family_XIII_Incertae_Sedis	Mogibacterium	Mogibacterium_diversum	22	22	1.51744e-05	5.74419e-06	0.175166	0.143092	0.22152	0.471587	1.12909	0.929615	1.37138
Bacteria	Firmicutes	Clostridia	Clostridiales	Peptostreptococcaceae	Romboutsia	Romboutsia_ilealis	17	14	5.56135e-06	3.63876e-06	0.151156	0.12532	0.228376	0.471587	1.11046	0.936615	1.31657
Bacteria	Firmicutes	Negativicutes	Veillonellales	Veillonellaceae	Dialister	Dialister_invisus	42	62	0.000202389	0.000336157	-0.398609	0.322835	0.217565	0.471587	0.758589	0.489247	1.17621
Bacteria	Firmicutes	Erysipelotrichia	Erysipelotrichales	Erysipelotrichaceae	Holdemanella	Holdemanella_biformis	25	26	0.000411129	0.000166881	0.251275	0.210581	0.233386	0.47596	1.19026	0.894117	1.58449
Bacteria	Bacteroidetes	Bacteroidia	Bacteroidales	Bacteroidaceae	Bacteroides	Bacteroides_faecis_CAG_32	39	35	0.00128459	0.000965203	0.352174	0.299576	0.240371	0.478892	1.27648	0.849688	1.91765
Bacteria	Firmicutes	Clostridia	Clostridiales	Lachnospiraceae	Blautia	Blautia_obeum	148	191	0.0120486	0.0126216	-0.674218	0.571355	0.238594	0.478892	0.626672	0.288356	1.36192
Bacteria	Verrucomicrobia	Verrucomicrobiae	Verrucomicrobiales	Akkermansiaceae	Akkermansia	Akkermansia_muciniphila	160	186	0.0301829	0.0212973	0.722799	0.61255	0.238614	0.478892	1.65038	0.718072	3.79315
Bacteria	Bacteroidetes	Bacteroidia	Bacteroidales	Prevotellaceae	Paraprevotella	Paraprevotella_xylaniphila	52	64	0.000546301	0.00170352	-0.436408	0.378717	0.249781	0.47921	0.738972	0.441751	1.23617
Bacteria	Bacteroidetes	Bacteroidia	Bacteroidales	Rikenellaceae	Alistipes	Alistipes_shahii	135	156	0.00263028	0.00246237	0.587888	0.509119	0.248804	0.47921	1.50304	0.752631	3.00166
Bacteria	Bacteroidetes	Bacteroidia	Bacteroidales	Tannerellaceae	Parabacteroides	Parabacteroides_distasonis	189	223	0.0198903	0.025398	0.534927	0.46295	0.248493	0.47921	1.44887	0.772467	2.71756
Bacteria	Firmicutes	Negativicutes	Veillonellales	Veillonellaceae	Allisonella	Allisonella_histaminiformans	9	18	7.1913e-06	1.25981e-05	-0.144148	0.123716	0.244561	0.47921	0.904914	0.764913	1.07054
Bacteria	Proteobacteria	Betaproteobacteria	Burkholderiales	Oxalobacteraceae	Oxalobacter	Oxalobacter_formigenes	31	26	0.000115924	8.47225e-05	0.204032	0.176577	0.24849	0.47921	1.15191	0.906225	1.46421
Bacteria	Bacteroidetes	Bacteroidia	Bacteroidales	Prevotellaceae	Paraprevotella	Paraprevotella_clara	14	22	3.97246e-05	6.08733e-05	-0.207537	0.1812	0.252659	0.479584	0.866014	0.677039	1.10774
Bacteria	Firmicutes	Clostridia	Clostridiales	Eubacteriaceae	Eubacterium	Eubacterium_eligens	91	129	0.00371313	0.00428966	-0.530916	0.466358	0.255531	0.479584	0.692115	0.367298	1.30418
Bacteria	Firmicutes	Erysipelotrichia	Erysipelotrichales	Erysipelotrichaceae	Holdemania	Holdemania_filiformis	95	135	0.000156508	0.000149299	-0.395252	0.346652	0.254795	0.479584	0.760357	0.474773	1.21772
Bacteria	Firmicutes	Negativicutes	Veillonellales	Veillonellaceae	Megasphaera	Megasphaera_sp_DISK_18	27	22	0.000304173	0.000303712	0.316447	0.280032	0.259045	0.482682	1.24526	0.851209	1.82173
Bacteria	Firmicutes	Bacilli	Lactobacillales	Streptococcaceae	Lactococcus	Lactococcus_lactis	81	82	0.000166057	0.000220023	0.325366	0.291198	0.264433	0.4892	1.25298	0.843592	1.86105
Bacteria	Bacteroidetes	Bacteroidia	Bacteroidales	Bacteroidaceae	Bacteroides	Bacteroides_salyersiae	44	59	0.00140287	0.0020838	-0.320948	0.29023	0.269371	0.494803	0.800543	0.539689	1.18748
Bacteria	Firmicutes	Firmicutes_unclassified	Firmicutes_unclassified	Firmicutes_unclassified	Firmicutes_unclassified	Firmicutes_bacterium_CAG_94	87	102	0.00296242	0.00163468	0.488342	0.44756	0.275789	0.503023	1.40283	0.763725	2.57676
Bacteria	Firmicutes	Bacilli	Lactobacillales	Lactobacillaceae	Lactobacillus	Lactobacillus_fermentum	51	56	0.00142678	0.000968969	0.425232	0.400121	0.288447	0.522432	1.34279	0.779702	2.31253
Bacteria	Firmicutes	Bacilli	Lactobacillales	Lactobacillaceae	Lactobacillus	Lactobacillus_vaginalis	17	12	2.51275e-05	5.16407e-05	0.167307	0.158645	0.292159	0.52548	1.12296	0.905234	1.39305
Bacteria	Bacteroidetes	Bacteroidia	Bacteroidales	Bacteroidaceae	Bacteroides	Bacteroides_xylanisolvens	124	148	0.00278507	0.00350308	-0.546164	0.524781	0.298538	0.53325	0.684839	0.335705	1.39707
Bacteria	Firmicutes	Clostridia	Clostridiales	Clostridiaceae	Lactonifactor	Lactonifactor_longoviformis	38	38	2.25618e-05	1.41132e-05	0.192255	0.186936	0.304274	0.539774	1.14255	0.886296	1.47289
Bacteria	Actinobacteria	Coriobacteriia	Coriobacteriales	Coriobacteriaceae	Enorma	Enorma_massiliensis	62	60	0.000863078	0.000350041	0.313689	0.307732	0.308567	0.542971	1.24288	0.818205	1.88798
Bacteria	Bacteroidetes	Bacteroidia	Bacteroidales	Tannerellaceae	Parabacteroides	Parabacteroides_goldsteinii	58	63	0.0018978	0.00140038	0.337256	0.3389	0.320184	0.542971	1.26335	0.797199	2.00208
Bacteria	Firmicutes	Bacilli	Lactobacillales	Enterococcaceae	Enterococcus	Enterococcus_gallinarum	17	14	9.07928e-05	3.51833e-05	0.0903909	0.089866	0.315019	0.542971	1.06466	0.942297	1.20291
Bacteria	Firmicutes	Clostridia	Clostridiales	Lachnospiraceae	Lachnoclostridium	Clostridium_aldenense	64	66	6.03145e-05	6.88101e-05	0.253013	0.250526	0.313059	0.542971	1.19169	0.84791	1.67486
Bacteria	Firmicutes	Clostridia	Clostridiales	Lachnospiraceae	Lachnoclostridium	Lachnoclostridium_sp_An118	13	12	1.46947e-05	7.75465e-06	0.130907	0.131592	0.32036	0.542971	1.09498	0.915725	1.30933
Bacteria	Firmicutes	Clostridia	Clostridiales	Lachnospiraceae	Roseburia	Roseburia_inulinivorans	104	147	0.00239764	0.00298808	-0.424641	0.427211	0.320751	0.542971	0.745024	0.416973	1.33117
Bacteria	Firmicutes	Clostridia	Clostridiales	Oscillospiraceae	Oscillibacter	Oscillibacter_sp_57_20	80	108	0.00383739	0.00577619	-0.61843	0.613089	0.313641	0.542971	0.651379	0.283204	1.49819
Bacteria	Firmicutes	Bacilli	Lactobacillales	Streptococcaceae	Streptococcus	Streptococcus_australis	13	25	3.52043e-05	2.05372e-05	-0.155471	0.158753	0.327931	0.55152	0.897839	0.723655	1.11395
Bacteria	Firmicutes	Bacilli	Lactobacillales	Streptococcaceae	Streptococcus	Streptococcus_oralis	34	37	7.24256e-05	4.03097e-05	0.202971	0.208456	0.330723	0.552627	1.15107	0.867176	1.52789
Bacteria	Actinobacteria	Actinobacteria	Actinomycetales	Actinomycetaceae	Actinomyces	Actinomyces_sp_HPA0247	60	60	0.000137775	0.000121812	0.282689	0.297817	0.343014	0.569491	1.21646	0.811671	1.82312
Bacteria	Firmicutes	Clostridia	Clostridiales	Eubacteriaceae	Eubacterium	Eubacterium_limosum	38	38	0.000143942	0.000179007	0.215957	0.229823	0.347878	0.573124	1.16147	0.849983	1.58712
Bacteria	Firmicutes	Clostridia	Clostridiales	Eubacteriaceae	Eubacterium	Eubacterium_ventriosum	42	59	0.000167476	0.000178048	-0.240787	0.257179	0.349628	0.573124	0.846284	0.596727	1.20021
Bacteria	Firmicutes	Clostridia	Clostridiales	Clostridiaceae	Clostridium	Clostridium_sp_CAG_58	127	163	0.00202096	0.00285676	-0.356683	0.386081	0.356044	0.576347	0.780958	0.462203	1.31954
Bacteria	Firmicutes	Clostridia	Clostridiales	Lachnospiraceae	Blautia	Blautia_producta	109	118	0.000548733	0.000705666	0.366672	0.395584	0.354455	0.576347	1.28938	0.753317	2.20689
Bacteria	Bacteroidetes	Bacteroidia	Bacteroidales	Bacteroidaceae	Bacteroides	Bacteroides_dorei	135	155	0.0176577	0.0193274	0.531492	0.579943	0.359906	0.578979	1.44542	0.657382	3.17813
Bacteria	Proteobacteria	Betaproteobacteria	Burkholderiales	Sutterellaceae	Sutterella	Sutterella_parvirubra	16	26	1.09415e-05	1.70651e-05	-0.118497	0.13245	0.371439	0.593844	0.921147	0.769451	1.10275
Bacteria	Bacteroidetes	Bacteroidia	Bacteroidales	Bacteroidaceae	Bacteroides	Bacteroides_intestinalis	53	74	0.00481668	0.00453619	-0.409232	0.473723	0.388111	0.616692	0.753024	0.395643	1.43322
Bacteria	Firmicutes	Clostridia	Clostridiales	Oscillospiraceae	Oscillibacter	Oscillibacter_sp_CAG_241	90	101	0.00597147	0.00463646	0.473088	0.552414	0.39222	0.619421	1.38808	0.655358	2.94001
Bacteria	Firmicutes	Clostridia	Clostridiales	Ruminococcaceae	Pseudoflavonifractor	Pseudoflavonifractor_sp_An184	31	33	0.000212272	0.000137869	0.19076	0.227161	0.401478	0.630199	1.14136	0.838292	1.55401
Bacteria	Actinobacteria	Actinobacteria	Bifidobacteriales	Bifidobacteriaceae	Bifidobacterium	Bifidobacterium_animalis	20	24	0.00145079	0.00102497	0.163175	0.210894	0.439487	0.650441	1.11975	0.840793	1.49126
Bacteria	Actinobacteria	Actinobacteria	Propionibacteriales	Propionibacteriaceae	Propionibacterium	Propionibacterium_freudenreichii	11	13	4.50019e-05	1.19047e-05	0.0925449	0.118463	0.435077	0.650441	1.06625	0.907744	1.25243
Bacteria	Actinobacteria	Coriobacteriia	Eggerthellales	Eggerthellaceae	Adlercreutzia	Adlercreutzia_equolifaciens	166	191	0.00163508	0.001512	0.351901	0.436694	0.420756	0.650441	1.27624	0.70514	2.30988
Bacteria	Actinobacteria	Coriobacteriia	Eggerthellales	Eggerthellaceae	Asaccharobacter	Asaccharobacter_celatus	164	195	0.00191249	0.00176057	0.340737	0.427996	0.426371	0.650441	1.2664	0.708021	2.26515
Bacteria	Firmicutes	Bacilli	Lactobacillales	Enterococcaceae	Enterococcus	Enterococcus_avium	25	24	0.000383914	0.000508063	0.193339	0.238083	0.41717	0.650441	1.14341	0.827423	1.58006
Bacteria	Firmicutes	Clostridia	Clostridiales	Lachnospiraceae	Lachnoclostridium	Clostridium_bolteae	146	190	0.00102809	0.00182224	-0.301921	0.380084	0.427397	0.650441	0.811171	0.484012	1.35947
Bacteria	Firmicutes	Clostridia	Clostridiales	Lachnospiraceae	Lachnoclostridium	Clostridium_citroniae	119	151	0.000328981	0.000252755	-0.277885	0.358854	0.43911	0.650441	0.824799	0.506545	1.34301
Bacteria	Firmicutes	Clostridia	Clostridiales	Lachnospiraceae	Lachnoclostridium	Clostridium_lavalense	111	155	0.000394953	0.000467784	-0.280502	0.360982	0.437526	0.650441	0.823305	0.504167	1.34446
Bacteria	Firmicutes	Clostridia	Clostridiales	Ruminococcaceae	Ruminococcaceae_unclassified	Ruminococcaceae_bacterium_D16	60	70	0.000375654	0.000330242	0.252102	0.321331	0.433115	0.650441	1.19094	0.769661	1.84281
Bacteria	Firmicutes	Firmicutes_unclassified	Firmicutes_unclassified	Firmicutes_unclassified	Firmicutes_unclassified	Firmicutes_bacterium_CAG_83	111	136	0.009958	0.00499591	0.436901	0.54765	0.425411	0.650441	1.35369	0.643275	2.84869
Bacteria	Actinobacteria	Actinobacteria	Bifidobacteriales	Bifidobacteriaceae	Scardovia	Scardovia_wiggsiae	24	22	3.06942e-05	7.06539e-05	0.154952	0.203591	0.446989	0.654068	1.11338	0.84435	1.46814
Bacteria	Actinobacteria	Coriobacteriia	Eggerthellales	Eggerthellaceae	Slackia	Slackia_isoflavoniconvertens	28	30	0.000564005	0.000306469	0.210709	0.276777	0.446868	0.654068	1.15726	0.794559	1.68552
Bacteria	Firmicutes	Clostridia	Clostridiales	Lachnospiraceae	Blautia	Blautia_hansenii	36	41	0.000529564	0.000372891	0.234552	0.314248	0.455811	0.655861	1.17654	0.767706	1.8031
Bacteria	Firmicutes	Clostridia	Clostridiales	Ruminococcaceae	Harryflintia	Harryflintia_acetispora	65	70	7.57889e-05	6.19574e-05	0.216216	0.288696	0.454274	0.655861	1.16168	0.784787	1.71958
Bacteria	Firmicutes	Erysipelotrichia	Erysipelotrichales	Erysipelotrichaceae	Turicibacter	Turicibacter_sanguinis	40	57	0.000409403	0.000315426	-0.265311	0.351624	0.450915	0.655861	0.832019	0.516023	1.34152
Bacteria	Firmicutes	Clostridia	Clostridiales	Lachnospiraceae	Coprococcus	Coprococcus_eutactus	19	18	0.0021823	0.00151967	0.200072	0.271386	0.46136	0.65836	1.14876	0.79452	1.66093
Bacteria	Firmicutes	Clostridia	Clostridiales	Lachnospiraceae	Tyzzerella	Tyzzerella_nexilis	28	36	0.000102594	4.89702e-05	-0.153037	0.208176	0.462631	0.65836	0.899355	0.677802	1.19333
Bacteria	Firmicutes	Bacilli	Lactobacillales	Streptococcaceae	Streptococcus	Streptococcus_lutetiensis	13	19	0.00107062	0.00105662	-0.151241	0.211222	0.474335	0.671326	0.900475	0.675845	1.19977
Bacteria	Firmicutes	Bacilli	Lactobacillales	Streptococcaceae	Streptococcus	Streptococcus_parasanguinis	168	219	0.00314227	0.00270992	-0.281455	0.396352	0.477992	0.672825	0.822761	0.480196	1.40971
Bacteria	Firmicutes	Clostridia	Clostridiales	Clostridiales_unclassified	Clostridiales_unclassified	Clostridiales_bacterium_1_7_47FAA	47	51	0.00013426	9.79004e-05	0.198987	0.288658	0.490947	0.687326	1.14789	0.77551	1.69908
Bacteria	Actinobacteria	Actinobacteria	Bifidobacteriales	Bifidobacteriaceae	Alloscardovia	Alloscardovia_omnicolens	18	28	7.27135e-05	8.93775e-05	-0.119918	0.190435	0.529199	0.721381	0.92024	0.710462	1.19196
Bacteria	Bacteroidetes	Bacteroidia	Bacteroidales	Rikenellaceae	Alistipes	Alistipes_inops	18	18	0.00141609	0.0014019	0.162444	0.25199	0.519477	0.721381	1.11918	0.794734	1.57608
Bacteria	Bacteroidetes	Bacteroidia	Bacteroidales	Tannerellaceae	Parabacteroides	Parabacteroides_merdae	161	197	0.0101752	0.00855169	0.34149	0.540715	0.527992	0.721381	1.26706	0.607808	2.64138
Bacteria	Firmicutes	Bacilli	Lactobacillales	Lactobacillaceae	Lactobacillus	Lactobacillus_paragasseri	24	25	0.00050918	0.000280385	0.160764	0.253812	0.526787	0.721381	1.11788	0.791847	1.57815
Bacteria	Firmicutes	Clostridia	Clostridiales	Lachnospiraceae	Lachnoclostridium	Clostridium_clostridioforme	108	127	0.00279924	0.00404605	0.308306	0.489141	0.52881	0.721381	1.23825	0.637099	2.40664
Bacteria	Firmicutes	Bacilli	Lactobacillales	Streptococcaceae	Streptococcus	Streptococcus_sp_A12	12	19	8.41787e-06	8.29147e-06	-0.0777727	0.124891	0.533772	0.723805	0.947519	0.799651	1.12273
Bacteria	Bacteroidetes	Bacteroidia	Bacteroidales	Bacteroidaceae	Bacteroides	Bacteroides_vulgatus	200	246	0.0480339	0.0642732	-0.224469	0.36941	0.543724	0.733461	0.85591	0.518167	1.4138
Bacteria	Firmicutes	Clostridia	Clostridiales	Lachnospiraceae	Dorea	Dorea_sp_CAG_317	127	157	0.00445307	0.00419387	0.285911	0.488841	0.558918	0.75005	1.21918	0.627541	2.36861
Bacteria	Bacteroidetes	Bacteroidia	Bacteroidales	Bacteroidaceae	Bacteroides	Bacteroides_plebeius	35	41	0.00195196	0.00567937	-0.220549	0.389485	0.571494	0.762974	0.858239	0.505597	1.45684
Bacteria	Firmicutes	Erysipelotrichia	Erysipelotrichales	Erysipelotrichaceae	Candidatus_Stoquefichus	Candidatus_Stoquefichus_sp_KLE1796	38	42	0.000175028	0.000100679	0.12741	0.23816	0.592924	0.786995	1.09233	0.790379	1.50964
Bacteria	Proteobacteria	Deltaproteobacteria	Desulfovibrionales	Desulfovibrionaceae	Desulfovibrio	Desulfovibrio_piger	11	18	0.000387029	0.000417115	-0.0655417	0.123394	0.595564	0.786995	0.955586	0.8081	1.12999
Bacteria	Bacteroidetes	Bacteroidia	Bacteroidales	Rikenellaceae	Alistipes	Alistipes_onderdonkii	24	28	0.000753805	0.00028157	0.111875	0.216629	0.605799	0.794752	1.08063	0.805123	1.45042
Bacteria	Firmicutes	Clostridia	Clostridiales	Clostridiaceae	Clostridium	Clostridium_disporicum	25	36	9.33995e-05	8.68911e-05	-0.112703	0.219311	0.607571	0.794752	0.924854	0.686555	1.24586
Bacteria	Firmicutes	Clostridia	Clostridiales	Lachnospiraceae	Anaerotignum	Anaerotignum_lactatifermentans	63	69	0.00084381	0.000510597	0.203332	0.411254	0.621245	0.808555	1.15135	0.658509	2.01306
Bacteria	Bacteroidetes	Bacteroidia	Bacteroidales	Bacteroidaceae	Bacteroides	Bacteroides_fragilis	81	104	0.00803699	0.00429359	0.218199	0.446617	0.625385	0.809874	1.16328	0.634121	2.13401
Bacteria	Bacteroidetes	Bacteroidia	Bacteroidales	Bacteroidaceae	Bacteroides	Bacteroides_faecis	53	56	0.00192033	0.0020492	0.16682	0.345635	0.629576	0.811244	1.12258	0.701918	1.79535
Bacteria	Firmicutes	Clostridia	Clostridiales	Ruminococcaceae	Ruminococcaceae_unclassified	Eubacterium_siraeum	142	161	0.0146702	0.0173486	0.250032	0.5359	0.641032	0.817868	1.18923	0.574217	2.46297
Bacteria	Firmicutes	Negativicutes	Veillonellales	Veillonellaceae	Megasphaera	Megasphaera_sp_MJR8396C	38	39	0.00177562	0.00224798	0.183408	0.389679	0.638103	0.817868	1.13556	0.668795	1.9281
Bacteria	Actinobacteria	Actinobacteria	Actinomycetales	Actinomycetaceae	Actinomyces	Actinomyces_naeslundii	33	40	3.54826e-05	2.08054e-05	0.0905623	0.204774	0.658511	0.836051	1.06479	0.806198	1.40631
Bacteria	Bacteroidetes	Bacteroidia	Bacteroidales	Bacteroidaceae	Bacteroides	Bacteroides_nordii	24	25	3.92155e-05	9.36345e-05	0.0723592	0.169217	0.669132	0.841287	1.05143	0.83549	1.32319
Bacteria	Firmicutes	Clostridia	Clostridiales	Ruminococcaceae	Anaeromassilibacillus	Anaeromassilibacillus_sp_An250	84	99	0.000277996	0.000254918	0.177206	0.412279	0.667526	0.841287	1.13069	0.645791	1.97969
Bacteria	Actinobacteria	Actinobacteria	Actinomycetales	Actinomycetaceae	Actinomyces	Actinomyces_odontolyticus	99	115	9.09507e-05	8.33353e-05	0.145765	0.352094	0.67907	0.849658	1.10632	0.685705	1.78493
Bacteria	Actinobacteria	Actinobacteria	Bifidobacteriales	Bifidobacteriaceae	Bifidobacterium	Bifidobacterium_breve	35	39	0.00277842	0.00277722	0.13887	0.346679	0.68892	0.849668	1.10104	0.687475	1.7634
Bacteria	Firmicutes	Firmicutes_unclassified	Firmicutes_unclassified	Firmicutes_unclassified	Firmicutes_unclassified	Firmicutes_bacterium_CAG_110	30	40	0.000874924	0.00145663	-0.125195	0.311181	0.687634	0.849668	0.91688	0.600772	1.39932
Bacteria	Firmicutes	Firmicutes_unclassified	Firmicutes_unclassified	Firmicutes_unclassified	Firmicutes_unclassified	Firmicutes_bacterium_CAG_95	11	16	4.48855e-05	0.000111828	-0.0712204	0.176584	0.686897	0.849668	0.951832	0.748812	1.2099
Bacteria	Firmicutes	Bacilli	Bacillales	Bacillales_unclassified	Gemella	Gemella_sanguinis	27	33	2.69667e-05	1.76143e-05	0.048407	0.125551	0.700002	0.857038	1.03412	0.871956	1.22645
Bacteria	Firmicutes	Bacilli	Lactobacillales	Lactobacillaceae	Lactobacillus	Lactobacillus_reuteri	20	20	0.00137593	0.00204267	0.126744	0.33048	0.701514	0.857038	1.09183	0.696891	1.71058
Bacteria	Actinobacteria	Actinobacteria	Bifidobacteriales	Bifidobacteriaceae	Bifidobacterium	Bifidobacterium_longum	167	214	0.0381899	0.0288848	-0.185545	0.526929	0.724904	0.874442	0.879317	0.429781	1.79905
Bacteria	Bacteroidetes	Bacteroidia	Bacteroidales	Barnesiellaceae	Coprobacter	Coprobacter_sp	13	19	0.000323873	0.000295078	-0.050567	0.14327	0.724288	0.874442	0.965557	0.794778	1.17303
Bacteria	Firmicutes	Firmicutes_unclassified	Firmicutes_unclassified	Firmicutes_unclassified	Firmicutes_unclassified	Firmicutes_bacterium_CAG_424	40	53	0.000782082	0.0010465	-0.0926277	0.264037	0.725889	0.874442	0.937813	0.655133	1.34247
Bacteria	Actinobacteria	Actinobacteria	Actinomycetales	Actinomycetaceae	Actinomyces	Actinomyces_graevenitzii	52	64	5.15812e-05	8.44194e-05	0.0948437	0.288878	0.74282	0.876397	1.06795	0.721286	1.58123
Bacteria	Bacteroidetes	Bacteroidia	Bacteroidales	Bacteroidaceae	Bacteroides	Bacteroides_eggerthii	58	73	0.00697094	0.00902164	-0.165609	0.502314	0.741782	0.876397	0.891552	0.45058	1.76409
Bacteria	Bacteroidetes	Bacteroidia	Bacteroidales	Barnesiellaceae	Coprobacter	Coprobacter_fastidiosus	30	40	0.000266123	0.000352855	-0.0909844	0.275807	0.741637	0.876397	0.938882	0.645476	1.36566
Bacteria	Bacteroidetes	Bacteroidia	Bacteroidales	Rikenellaceae	Alistipes	Alistipes_putredinis	171	210	0.0289071	0.0313913	-0.180277	0.552678	0.744429	0.876397	0.882533	0.416525	1.86991
Bacteria	Synergistetes	Synergistia	Synergistales	Synergistaceae	Cloacibacillus	Cloacibacillus_porcorum	14	15	0.000397008	0.000739333	0.0651723	0.193448	0.736347	0.876397	1.04621	0.804416	1.36068
Bacteria	Bacteroidetes	Bacteroidia	Bacteroidales	Prevotellaceae	Prevotella	Prevotella_copri	68	78	0.00833674	0.0174846	-0.151069	0.469913	0.747989	0.876603	0.900583	0.475627	1.70522
Bacteria	Bacteroidetes	Bacteroidia	Bacteroidales	Rikenellaceae	Alistipes	Alistipes_finegoldii	167	212	0.0170009	0.0108406	0.151646	0.494266	0.759125	0.883691	1.11084	0.567576	2.17408
Bacteria	Firmicutes	Clostridia	Clostridiales	Lachnospiraceae	Lachnoclostridium	Clostridium_asparagiforme	77	98	0.000246157	0.000304157	-0.0991246	0.325501	0.760862	0.883691	0.933599	0.599942	1.45282
Bacteria	Firmicutes	Erysipelotrichia	Erysipelotrichales	Erysipelotrichaceae	Erysipelatoclostridium	Clostridium_spiroforme	33	41	3.3001e-05	4.39953e-05	-0.0644732	0.220833	0.770453	0.890836	0.956294	0.708428	1.29088
Bacteria	Bacteroidetes	Bacteroidia	Bacteroidales	Bacteroidaceae	Bacteroides	Bacteroides_uniformis	203	250	0.0741566	0.0815753	-0.0916059	0.325261	0.778347	0.895964	0.938477	0.603273	1.45994
Bacteria	Bacteroidetes	Bacteroidia	Bacteroidales	Bacteroidaceae	Bacteroides	Bacteroides_finegoldii	66	75	0.00176938	0.00242341	0.125995	0.479509	0.792853	0.903327	1.09126	0.568865	2.09338
Bacteria	Firmicutes	Clostridia	Clostridiales	Clostridiales_unclassified	Intestinimonas	Intestinimonas_butyriciproducens	110	139	0.00143632	0.00123921	0.119629	0.460635	0.795207	0.903327	1.08646	0.581071	2.0314
Bacteria	Firmicutes	Clostridia	Clostridiales	Lachnospiraceae	Coprococcus	Coprococcus_catus	72	95	0.0020074	0.00162514	-0.114959	0.4346	0.7915	0.903327	0.923408	0.511648	1.66654
Bacteria	Bacteroidetes	Bacteroidia	Bacteroidales	Bacteroidaceae	Bacteroides	Bacteroides_thetaiotaomicron	168	211	0.0104011	0.0113745	-0.104455	0.469346	0.823981	0.923858	0.930156	0.491624	1.75986
Bacteria	Bacteroidetes	Bacteroidia	Bacteroidales	Odoribacteraceae	Odoribacter	Odoribacter_splanchnicus	136	167	0.0034206	0.0031958	0.120113	0.533436	0.821948	0.923858	1.08682	0.526527	2.24334
Bacteria	Firmicutes	Bacilli	Lactobacillales	Streptococcaceae	Streptococcus	Streptococcus_gordonii	47	56	0.000114743	0.000147547	-0.05363	0.236535	0.820733	0.923858	0.963509	0.698708	1.32867
Bacteria	Firmicutes	Negativicutes	Veillonellales	Veillonellaceae	Dialister	Dialister_sp_CAG_357	15	18	0.00104649	0.00112046	-0.0400841	0.184954	0.828519	0.924941	0.972598	0.756497	1.25043
Bacteria	Firmicutes	Clostridia	Clostridiales	Ruminococcaceae	Flavonifractor	Flavonifractor_sp_An100	17	22	1.43952e-05	1.09101e-05	-0.0319627	0.153403	0.835042	0.928222	0.978089	0.794086	1.20473
Bacteria	Firmicutes	Clostridia	Clostridiales	Clostridiales_unclassified	Monoglobus	Monoglobus_pectinilyticus	76	96	0.00175571	0.00211903	0.0872851	0.445865	0.84488	0.932934	1.06237	0.579704	1.9469
Bacteria	Firmicutes	Clostridia	Clostridiales	Ruminococcaceae	Flavonifractor	Flavonifractor_plautii	198	242	0.00905828	0.00810155	-0.0617144	0.318584	0.846484	0.932934	0.958125	0.621515	1.47704
Bacteria	Actinobacteria	Actinobacteria	Actinomycetales	Actinomycetaceae	Actinomyces	Actinomyces_sp_HMSC035G02	47	58	2.69575e-05	5.03589e-05	-0.0381699	0.211317	0.856738	0.940234	0.97389	0.730851	1.29775
Bacteria	Firmicutes	Clostridia	Clostridiales	Lachnospiraceae	Blautia	Blautia_coccoides	77	94	0.00185118	0.00054271	0.0601738	0.373785	0.872175	0.941222	1.04259	0.627443	1.73242
Bacteria	Firmicutes	Negativicutes	Acidaminococcales	Acidaminococcaceae	Phascolarctobacterium	Phascolarctobacterium_succinatutens	18	21	0.000684308	0.000897059	-0.0256269	0.148123	0.862718	0.941222	0.982394	0.803323	1.20138
Bacteria	Proteobacteria	Gammaproteobacteria	Enterobacterales	Enterobacteriaceae	Klebsiella	Klebsiella_quasipneumoniae	41	55	0.00121824	0.00119167	0.0430786	0.265488	0.871171	0.941222	1.03031	0.718332	1.47778
Bacteria	Proteobacteria	Gammaproteobacteria	Enterobacterales	Enterobacteriaceae	Klebsiella	Klebsiella_variicola	51	63	0.00213703	0.00271082	0.0511743	0.312016	0.869794	0.941222	1.03611	0.678125	1.58307
Bacteria	Firmicutes	Clostridia	Clostridiales	Peptostreptococcaceae	Intestinibacter	Intestinibacter_bartlettii	57	75	0.000297841	0.000261234	-0.0384395	0.292629	0.895548	0.962436	0.973708	0.654292	1.44906
Bacteria	Firmicutes	Clostridia	Clostridiales	Eubacteriaceae	Eubacterium	Eubacterium_sp_CAG_180	30	36	0.0059946	0.00615445	-0.0484027	0.421241	0.90857	0.97045	0.967006	0.545619	1.71384
Bacteria	Firmicutes	Erysipelotrichia	Erysipelotrichales	Erysipelotrichaceae	Absiella	Absiella_dolichum	29	37	0.000131949	0.000109404	0.0217584	0.19346	0.9105	0.97045	1.0152	0.780557	1.32037
Bacteria	Bacteroidetes	Bacteroidia	Bacteroidales	Bacteroidaceae	Bacteroides	Bacteroides_cellulosilyticus	113	136	0.00547569	0.00666597	-0.0248178	0.553159	0.964234	0.996611	0.982945	0.463612	2.08403
Bacteria	Bacteroidetes	Bacteroidia	Bacteroidales	Tannerellaceae	Parabacteroides	Parabacteroides_johnsonii	16	22	0.000343811	0.00047727	-0.00755939	0.202264	0.970203	0.996611	0.994774	0.755762	1.30937
Bacteria	Firmicutes	Bacilli	Lactobacillales	Enterococcaceae	Enterococcus	Enterococcus_faecium	28	32	0.000437797	0.000262421	0.00756099	0.227688	0.973523	0.996611	1.00525	0.737795	1.36967
Bacteria	Firmicutes	Bacilli	Lactobacillales	Lactobacillaceae	Pediococcus	Pediococcus_acidilactici	11	14	0.000727251	0.000880255	0.00769546	0.159244	0.961478	0.996611	1.00535	0.809766	1.24817
Bacteria	Firmicutes	Clostridia	Clostridiales	Clostridiaceae	Clostridium	Clostridium_bolteae_CAG_59	49	58	0.000351898	0.000171178	0.0176627	0.271417	0.948142	0.996611	1.01232	0.700126	1.46372
Bacteria	Firmicutes	Clostridia	Clostridiales	Clostridiales_unclassified	Lawsonibacter	Lawsonibacter_asaccharolyticus	169	210	0.00137685	0.00169538	-0.0133397	0.376211	0.97173	0.996611	0.990796	0.59431	1.65179
Bacteria	Firmicutes	Clostridia	Clostridiales	Lachnospiraceae	Roseburia	Roseburia_hominis	139	172	0.00370003	0.00321276	0.0241228	0.463956	0.958556	0.996611	1.01686	0.541401	1.90987
Bacteria	Firmicutes	Erysipelotrichia	Erysipelotrichales	Erysipelotrichaceae	Catenibacterium	Catenibacterium_mitsuokai	19	25	0.000153192	0.000273518	-0.01184	0.210686	0.955209	0.996611	0.991827	0.74495	1.32052
Bacteria	Firmicutes	Negativicutes	Acidaminococcales	Acidaminococcaceae	Phascolarctobacterium	Phascolarctobacterium_faecium	118	149	0.00155029	0.00159704	0.0258683	0.438956	0.953032	0.996611	1.01809	0.560783	1.84833
Bacteria	Proteobacteria	Gammaproteobacteria	Enterobacterales	Enterobacteriaceae	Klebsiella	Klebsiella_pneumoniae	62	74	0.00703407	0.00547514	0.0242098	0.415407	0.953551	0.996611	1.01692	0.578349	1.78808
Bacteria	Actinobacteria	Actinobacteria	Bifidobacteriales	Bifidobacteriaceae	Bifidobacterium	Bifidobacterium_dentium	79	104	0.00231144	0.00291407	-0.00749093	0.380825	0.984315	0.997768	0.994821	0.592995	1.66893
Bacteria	Firmicutes	Bacilli	Lactobacillales	Streptococcaceae	Streptococcus	Streptococcus_sanguinis	26	32	4.19092e-05	3.36031e-05	-0.00177364	0.118723	0.988087	0.997768	0.998771	0.849997	1.17359
Bacteria	Firmicutes	Clostridia	Clostridiales	Eubacteriaceae	Eubacterium	Eubacterium_dolichum_CAG_375	34	41	0.000141836	0.000116646	0.00524255	0.241446	0.982686	0.997768	1.00364	0.72297	1.39327
Bacteria	Firmicutes	Clostridia	Clostridiales	Ruminococcaceae	Ruminococcus	Ruminococcus_bromii	110	135	0.0268247	0.0262988	0.00896039	0.719087	0.990063	0.997768	1.00623	0.378811	2.67284
Bacteria	Firmicutes	Bacilli	Lactobacillales	Lactobacillaceae	Lactobacillus	Lactobacillus_animalis	17	20	0.00355745	0.00169231	0.00157232	0.237199	0.994714	0.998569	1.00109	0.725307	1.38174
Bacteria	Firmicutes	Clostridia	Clostridiales	Lachnospiraceae	Roseburia	Roseburia_sp_CAG_309	15	20	3.58362e-05	3.19826e-05	0.000208461	0.170644	0.999026	0.999026	1.00014	0.793194	1.26109
Archaea	Euryarchaeota	Methanobacteria	Methanobacteriales	Methanobacteriaceae	Methanobacterium	Methanobacterium_sp_MB1	0	1	0	1.85271e-07	NT	NT	NT	NT	NT	NT	NT
Archaea	Euryarchaeota	Methanobacteria	Methanobacteriales	Methanobacteriaceae	Methanobrevibacter	Methanobrevibacter_arboriphilus	1	0	4.83575e-07	0	NT	NT	NT	NT	NT	NT	NT
Archaea	Euryarchaeota	Methanobacteria	Methanobacteriales	Methanobacteriaceae	Methanosphaera	Methanosphaera_stadtmanae	7	11	7.58217e-05	0.000119331	NT	NT	NT	NT	NT	NT	NT
Archaea	Euryarchaeota	Thermoplasmata	Methanomassiliicoccales	Methanomassiliicoccales_unclassified	Methanomassiliicoccales_unclassified	Methanomassiliicoccales_archaeon_RumEn_M1	1	0	4.21353e-06	0	NT	NT	NT	NT	NT	NT	NT
Bacteria	Actinobacteria	Actinobacteria	Actinomycetales	Actinomycetaceae	Actinobaculum	Actinobaculum_massiliense	3	0	8.12077e-07	0	NT	NT	NT	NT	NT	NT	NT
Bacteria	Actinobacteria	Actinobacteria	Actinomycetales	Actinomycetaceae	Actinobaculum	Actinobaculum_sp_oral_taxon_183	6	9	2.62995e-06	2.91202e-06	NT	NT	NT	NT	NT	NT	NT
Bacteria	Actinobacteria	Actinobacteria	Actinomycetales	Actinomycetaceae	Actinomyces	Actinomyces_cardiffensis	1	0	2.94686e-08	0	NT	NT	NT	NT	NT	NT	NT
Bacteria	Actinobacteria	Actinobacteria	Actinomycetales	Actinomycetaceae	Actinomyces	Actinomyces_massiliensis	8	5	6.70386e-06	1.24574e-06	NT	NT	NT	NT	NT	NT	NT
Bacteria	Actinobacteria	Actinobacteria	Actinomycetales	Actinomycetaceae	Actinomyces	Actinomyces_radicidentis	2	0	1.51208e-06	0	NT	NT	NT	NT	NT	NT	NT
Bacteria	Actinobacteria	Actinobacteria	Actinomycetales	Actinomycetaceae	Actinomyces	Actinomyces_sp_oral_taxon_170	2	1	2.86473e-07	3.7093e-07	NT	NT	NT	NT	NT	NT	NT
Bacteria	Actinobacteria	Actinobacteria	Actinomycetales	Actinomycetaceae	Actinomyces	Actinomyces_sp_oral_taxon_180	5	5	2.96473e-06	3.47558e-06	NT	NT	NT	NT	NT	NT	NT
Bacteria	Actinobacteria	Actinobacteria	Actinomycetales	Actinomycetaceae	Actinomyces	Actinomyces_sp_oral_taxon_414	1	2	2.22222e-08	7.17054e-08	NT	NT	NT	NT	NT	NT	NT
Bacteria	Actinobacteria	Actinobacteria	Actinomycetales	Actinomycetaceae	Actinomyces	Actinomyces_sp_oral_taxon_897	2	0	6.23671e-07	0	NT	NT	NT	NT	NT	NT	NT
Bacteria	Actinobacteria	Actinobacteria	Actinomycetales	Actinomycetaceae	Actinomyces	Actinomyces_sp_S6_Spd3	4	8	2.30725e-06	8.10853e-07	NT	NT	NT	NT	NT	NT	NT
Bacteria	Actinobacteria	Actinobacteria	Actinomycetales	Actinomycetaceae	Actinomyces	Actinomyces_turicensis	13	2	7.08043e-05	6.42752e-06	NT	NT	NT	NT	NT	NT	NT
Bacteria	Actinobacteria	Actinobacteria	Actinomycetales	Actinomycetaceae	Actinomyces	Actinomyces_viscosus	12	10	4.92174e-06	8.27752e-06	NT	NT	NT	NT	NT	NT	NT
Bacteria	Actinobacteria	Actinobacteria	Actinomycetales	Actinomycetaceae	Actinotignum	Actinotignum_timonense	1	0	4.58937e-08	0	NT	NT	NT	NT	NT	NT	NT
Bacteria	Actinobacteria	Actinobacteria	Actinomycetales	Actinomycetaceae	Trueperella	Trueperella_bernardiae	1	0	4.61546e-06	0	NT	NT	NT	NT	NT	NT	NT
Bacteria	Actinobacteria	Actinobacteria	Actinomycetales	Actinomycetaceae	Varibaculum	Varibaculum_cambriense	12	5	6.77184e-05	2.2064e-05	NT	NT	NT	NT	NT	NT	NT
Bacteria	Actinobacteria	Actinobacteria	Bifidobacteriales	Bifidobacteriaceae	Bifidobacterium	Bifidobacterium_asteroides	0	1	0	8.72442e-06	NT	NT	NT	NT	NT	NT	NT
Bacteria	Actinobacteria	Actinobacteria	Bifidobacteriales	Bifidobacteriaceae	Bifidobacterium	Bifidobacterium_catenulatum	6	4	7.08092e-05	1.18539e-05	NT	NT	NT	NT	NT	NT	NT
Bacteria	Actinobacteria	Actinobacteria	Bifidobacteriales	Bifidobacteriaceae	Bifidobacterium	Bifidobacterium_cuniculi	0	1	0	6.86434e-07	NT	NT	NT	NT	NT	NT	NT
Bacteria	Actinobacteria	Actinobacteria	Bifidobacteriales	Bifidobacteriaceae	Bifidobacterium	Bifidobacterium_kashiwanohense	1	0	5.27778e-06	0	NT	NT	NT	NT	NT	NT	NT
Bacteria	Actinobacteria	Actinobacteria	Bifidobacteriales	Bifidobacteriaceae	Bifidobacterium	Bifidobacterium_mongoliense	0	1	0	1.8876e-07	NT	NT	NT	NT	NT	NT	NT
Bacteria	Actinobacteria	Actinobacteria	Bifidobacteriales	Bifidobacteriaceae	Bifidobacterium	Bifidobacterium_moukalabense	1	2	4.05797e-08	9.06977e-08	NT	NT	NT	NT	NT	NT	NT
Bacteria	Actinobacteria	Actinobacteria	Bifidobacteriales	Bifidobacteriaceae	Bifidobacterium	Bifidobacterium_pseudolongum	11	8	0.00204631	0.000134528	NT	NT	NT	NT	NT	NT	NT
Bacteria	Actinobacteria	Actinobacteria	Bifidobacteriales	Bifidobacteriaceae	Bifidobacterium	Bifidobacterium_scardovii	7	7	0.000628367	0.000358376	NT	NT	NT	NT	NT	NT	NT
Bacteria	Actinobacteria	Actinobacteria	Bifidobacteriales	Bifidobacteriaceae	Gardnerella	Gardnerella_vaginalis	7	0	3.32213e-05	0	NT	NT	NT	NT	NT	NT	NT
Bacteria	Actinobacteria	Actinobacteria	Bifidobacteriales	Bifidobacteriaceae	Parascardovia	Parascardovia_denticolens	9	8	5.67343e-06	3.32814e-05	NT	NT	NT	NT	NT	NT	NT
Bacteria	Actinobacteria	Actinobacteria	Bifidobacteriales	Bifidobacteriaceae	Scardovia	Scardovia_inopinata	0	1	0	7.15349e-06	NT	NT	NT	NT	NT	NT	NT
Bacteria	Actinobacteria	Actinobacteria	Corynebacteriales	Corynebacteriaceae	Corynebacterium	Corynebacterium_accolens	1	0	1.50725e-07	0	NT	NT	NT	NT	NT	NT	NT
Bacteria	Actinobacteria	Actinobacteria	Corynebacteriales	Corynebacteriaceae	Corynebacterium	Corynebacterium_amycolatum	6	6	4.23816e-06	4.13027e-05	NT	NT	NT	NT	NT	NT	NT
Bacteria	Actinobacteria	Actinobacteria	Corynebacteriales	Corynebacteriaceae	Corynebacterium	Corynebacterium_argentoratense	7	1	0.00011087	6.50116e-06	NT	NT	NT	NT	NT	NT	NT
Bacteria	Actinobacteria	Actinobacteria	Corynebacteriales	Corynebacteriaceae	Corynebacterium	Corynebacterium_aurimucosum	2	1	7.52174e-07	1.36395e-06	NT	NT	NT	NT	NT	NT	NT
Bacteria	Actinobacteria	Actinobacteria	Corynebacteriales	Corynebacteriaceae	Corynebacterium	Corynebacterium_casei	1	0	2.14976e-07	0	NT	NT	NT	NT	NT	NT	NT
Bacteria	Actinobacteria	Actinobacteria	Corynebacteriales	Corynebacteriaceae	Corynebacterium	Corynebacterium_coyleae	1	0	1.42995e-07	0	NT	NT	NT	NT	NT	NT	NT
Bacteria	Actinobacteria	Actinobacteria	Corynebacteriales	Corynebacteriaceae	Corynebacterium	Corynebacterium_durum	7	3	2.22512e-06	4.37984e-07	NT	NT	NT	NT	NT	NT	NT
Bacteria	Actinobacteria	Actinobacteria	Corynebacteriales	Corynebacteriaceae	Corynebacterium	Corynebacterium_jeikeium	1	0	1.78744e-08	0	NT	NT	NT	NT	NT	NT	NT
Bacteria	Actinobacteria	Actinobacteria	Corynebacteriales	Corynebacteriaceae	Corynebacterium	Corynebacterium_kroppenstedtii	1	1	1.64787e-05	4.32558e-07	NT	NT	NT	NT	NT	NT	NT
Bacteria	Actinobacteria	Actinobacteria	Corynebacteriales	Corynebacteriaceae	Corynebacterium	Corynebacterium_minutissimum	1	0	2.01932e-07	0	NT	NT	NT	NT	NT	NT	NT
Bacteria	Actinobacteria	Actinobacteria	Corynebacteriales	Corynebacteriaceae	Corynebacterium	Corynebacterium_pseudogenitalium	1	0	1.9913e-06	0	NT	NT	NT	NT	NT	NT	NT
Bacteria	Actinobacteria	Actinobacteria	Corynebacteriales	Corynebacteriaceae	Corynebacterium	Corynebacterium_pyruviciproducens	1	1	1.74396e-07	1.03101e-07	NT	NT	NT	NT	NT	NT	NT
Bacteria	Actinobacteria	Actinobacteria	Corynebacteriales	Corynebacteriaceae	Corynebacterium	Corynebacterium_simulans	1	0	2.14879e-06	0	NT	NT	NT	NT	NT	NT	NT
Bacteria	Actinobacteria	Actinobacteria	Corynebacteriales	Corynebacteriaceae	Corynebacterium	Corynebacterium_sp_HMSC058E07	1	0	2.78261e-06	0	NT	NT	NT	NT	NT	NT	NT
Bacteria	Actinobacteria	Actinobacteria	Corynebacteriales	Corynebacteriaceae	Corynebacterium	Corynebacterium_sp_HMSC078H07	1	0	6.16908e-07	0	NT	NT	NT	NT	NT	NT	NT
Bacteria	Actinobacteria	Actinobacteria	Corynebacteriales	Corynebacteriales_unclassified	Lawsonella	Lawsonella_clevelandensis	5	0	1.00918e-06	0	NT	NT	NT	NT	NT	NT	NT
Bacteria	Actinobacteria	Actinobacteria	Micrococcales	Brevibacteriaceae	Brevibacterium	Brevibacterium_paucivorans	1	0	1.657e-07	0	NT	NT	NT	NT	NT	NT	NT
Bacteria	Actinobacteria	Actinobacteria	Micrococcales	Microbacteriaceae	Plantibacter	Plantibacter_flavus	0	1	0	2.51938e-08	NT	NT	NT	NT	NT	NT	NT
Bacteria	Actinobacteria	Actinobacteria	Micrococcales	Micrococcaceae	Kocuria	Kocuria_kristinae	2	0	1.26633e-05	0	NT	NT	NT	NT	NT	NT	NT
Bacteria	Actinobacteria	Actinobacteria	Propionibacteriales	Propionibacteriaceae	Acidipropionibacterium	Acidipropionibacterium_acidipropionici	0	1	0	1.54264e-07	NT	NT	NT	NT	NT	NT	NT
Bacteria	Actinobacteria	Actinobacteria	Propionibacteriales	Propionibacteriaceae	Cutibacterium	Cutibacterium_avidum	2	0	5.05072e-06	0	NT	NT	NT	NT	NT	NT	NT
Bacteria	Actinobacteria	Actinobacteria	Propionibacteriales	Propionibacteriaceae	Propionibacterium	Propionibacterium_acidifaciens	5	5	6.84589e-06	1.67535e-05	NT	NT	NT	NT	NT	NT	NT
Bacteria	Actinobacteria	Actinobacteria	Propionibacteriales	Propionibacteriaceae	Pseudopropionibacterium	Pseudopropionibacterium_propionicum	0	2	0	8.83721e-08	NT	NT	NT	NT	NT	NT	NT
Bacteria	Actinobacteria	Coriobacteriia	Coriobacteriales	Atopobiaceae	Atopobium	Atopobium_deltae	5	3	1.22464e-06	7.55155e-06	NT	NT	NT	NT	NT	NT	NT
Bacteria	Actinobacteria	Coriobacteriia	Coriobacteriales	Atopobiaceae	Atopobium	Atopobium_minutum	6	2	1.16531e-05	5.00853e-06	NT	NT	NT	NT	NT	NT	NT
Bacteria	Actinobacteria	Coriobacteriia	Coriobacteriales	Atopobiaceae	Atopobium	Atopobium_parvulum	5	8	4.10821e-06	7.17713e-06	NT	NT	NT	NT	NT	NT	NT
Bacteria	Actinobacteria	Coriobacteriia	Coriobacteriales	Atopobiaceae	Atopobium	Atopobium_rimae	14	8	7.99082e-06	5.73159e-05	NT	NT	NT	NT	NT	NT	NT
Bacteria	Actinobacteria	Coriobacteriia	Coriobacteriales	Atopobiaceae	Atopobium	Atopobium_vaginae	4	0	1.29841e-05	0	NT	NT	NT	NT	NT	NT	NT
Bacteria	Actinobacteria	Coriobacteriia	Coriobacteriales	Atopobiaceae	Olsenella	Olsenella_profusa	7	8	7.32415e-06	6.1345e-06	NT	NT	NT	NT	NT	NT	NT
Bacteria	Actinobacteria	Coriobacteriia	Coriobacteriales	Atopobiaceae	Olsenella	Olsenella_scatoligenes	12	8	3.75188e-05	2.35806e-05	NT	NT	NT	NT	NT	NT	NT
Bacteria	Actinobacteria	Coriobacteriia	Coriobacteriales	Atopobiaceae	Olsenella	Olsenella_uli	6	4	6.3343e-06	3.23566e-06	NT	NT	NT	NT	NT	NT	NT
Bacteria	Actinobacteria	Coriobacteriia	Eggerthellales	Eggerthellaceae	Denitrobacterium	Denitrobacterium_detoxificans	1	2	2.89855e-08	3.79845e-08	NT	NT	NT	NT	NT	NT	NT
Bacteria	Actinobacteria	Coriobacteriia	Eggerthellales	Eggerthellaceae	Slackia	Slackia_exigua	3	2	3.00725e-06	2.96667e-06	NT	NT	NT	NT	NT	NT	NT
Bacteria	Bacteroidetes	Bacteroidia	Bacteroidales	Bacteroidaceae	Bacteroides	Bacteroides_clarus	7	13	0.000399065	0.000173752	NT	NT	NT	NT	NT	NT	NT
Bacteria	Bacteroidetes	Bacteroidia	Bacteroidales	Bacteroidaceae	Bacteroides	Bacteroides_coprophilus	1	8	5.64444e-06	0.000182424	NT	NT	NT	NT	NT	NT	NT
Bacteria	Bacteroidetes	Bacteroidia	Bacteroidales	Bacteroidaceae	Bacteroides	Bacteroides_faecichinchillae	1	4	2.29324e-06	1.71008e-06	NT	NT	NT	NT	NT	NT	NT
Bacteria	Bacteroidetes	Bacteroidia	Bacteroidales	Bacteroidaceae	Bacteroides	Bacteroides_fluxus	2	1	9.71874e-05	0.000132503	NT	NT	NT	NT	NT	NT	NT
Bacteria	Bacteroidetes	Bacteroidia	Bacteroidales	Bacteroidaceae	Bacteroides	Bacteroides_oleiciplenus	1	0	7.01449e-07	0	NT	NT	NT	NT	NT	NT	NT
Bacteria	Bacteroidetes	Bacteroidia	Bacteroidales	Bacteroidaceae	Bacteroides	Bacteroides_sp_43_108	0	2	0	2.67221e-05	NT	NT	NT	NT	NT	NT	NT
Bacteria	Bacteroidetes	Bacteroidia	Bacteroidales	Bacteroidaceae	Bacteroides	Bacteroides_sp_CAG_144	13	8	0.000575608	7.21891e-05	NT	NT	NT	NT	NT	NT	NT
Bacteria	Bacteroidetes	Bacteroidia	Bacteroidales	Bacteroidaceae	Bacteroides	Bacteroides_sp_CAG_443	1	0	4.90338e-07	0	NT	NT	NT	NT	NT	NT	NT
Bacteria	Bacteroidetes	Bacteroidia	Bacteroidales	Bacteroidaceae	Bacteroides	Bacteroides_sp_CAG_530	1	0	0.000217188	0	NT	NT	NT	NT	NT	NT	NT
Bacteria	Bacteroidetes	Bacteroidia	Bacteroidales	Bacteroidaceae	Bacteroides	Bacteroides_sp_CAG_598	1	0	5.95121e-05	0	NT	NT	NT	NT	NT	NT	NT
Bacteria	Bacteroidetes	Bacteroidia	Bacteroidales	Bacteroidaceae	Bacteroides	Bacteroides_sp_CAG_661	1	0	1.83575e-08	0	NT	NT	NT	NT	NT	NT	NT
Bacteria	Bacteroidetes	Bacteroidia	Bacteroidales	Bacteroidaceae	Bacteroides	Bacteroides_sp_D2	3	7	1.53575e-06	7.33128e-05	NT	NT	NT	NT	NT	NT	NT
Bacteria	Bacteroidetes	Bacteroidia	Bacteroidales	Bacteroidaceae	Bacteroides	Bacteroides_sp_OM08_11	0	1	0	3.47221e-05	NT	NT	NT	NT	NT	NT	NT
Bacteria	Bacteroidetes	Bacteroidia	Bacteroidales	Bacteroidaceae	Bacteroides	Bacteroides_stercorirosoris	2	2	2.22145e-05	6.36744e-06	NT	NT	NT	NT	NT	NT	NT
Bacteria	Bacteroidetes	Bacteroidia	Bacteroidales	Bacteroidales_unclassified	Bacteroidales_unclassified	Bacteroidales_bacterium_KA00251	5	0	3.39903e-06	0	NT	NT	NT	NT	NT	NT	NT
Bacteria	Bacteroidetes	Bacteroidia	Bacteroidales	Bacteroidales_unclassified	Bacteroidales_unclassified	Bacteroidales_bacterium_KA00344	1	0	4.80193e-07	0	NT	NT	NT	NT	NT	NT	NT
Bacteria	Bacteroidetes	Bacteroidia	Bacteroidales	Barnesiellaceae	Coprobacter	Coprobacter_secundus	9	11	1.13188e-05	4.08547e-05	NT	NT	NT	NT	NT	NT	NT
Bacteria	Bacteroidetes	Bacteroidia	Bacteroidales	Dysgonamonadaceae	Dysgonomonas	Dysgonomonas_mossii	0	1	0	9.04264e-07	NT	NT	NT	NT	NT	NT	NT
Bacteria	Bacteroidetes	Bacteroidia	Bacteroidales	Dysgonamonadaceae	Dysgonomonas	Dysgonomonas_sp_37_18	0	1	0	2.59302e-07	NT	NT	NT	NT	NT	NT	NT
Bacteria	Bacteroidetes	Bacteroidia	Bacteroidales	Muribaculaceae	Muribaculum	Muribaculum_intestinale	0	1	0	6.63023e-06	NT	NT	NT	NT	NT	NT	NT
Bacteria	Bacteroidetes	Bacteroidia	Bacteroidales	Porphyromonadaceae	Porphyromonas	Porphyromonas_gingivalis	0	1	0	2.44186e-08	NT	NT	NT	NT	NT	NT	NT
Bacteria	Bacteroidetes	Bacteroidia	Bacteroidales	Porphyromonadaceae	Porphyromonas	Porphyromonas_sp_HMSC065F10	14	7	0.000195633	9.58488e-06	NT	NT	NT	NT	NT	NT	NT
Bacteria	Bacteroidetes	Bacteroidia	Bacteroidales	Porphyromonadaceae	Porphyromonas	Porphyromonas_uenonis	9	5	8.79855e-06	1.78411e-06	NT	NT	NT	NT	NT	NT	NT
Bacteria	Bacteroidetes	Bacteroidia	Bacteroidales	Porphyromonadaceae	Sanguibacteroides	Sanguibacteroides_justesenii	11	5	4.37884e-05	8.03333e-06	NT	NT	NT	NT	NT	NT	NT
Bacteria	Bacteroidetes	Bacteroidia	Bacteroidales	Prevotellaceae	Prevotella	Prevotella_bergensis	1	0	1.78696e-06	0	NT	NT	NT	NT	NT	NT	NT
Bacteria	Bacteroidetes	Bacteroidia	Bacteroidales	Prevotellaceae	Prevotella	Prevotella_buccae	2	2	1.8315e-05	0.000108064	NT	NT	NT	NT	NT	NT	NT
Bacteria	Bacteroidetes	Bacteroidia	Bacteroidales	Prevotellaceae	Prevotella	Prevotella_buccalis	14	7	0.000490956	4.91202e-06	NT	NT	NT	NT	NT	NT	NT
Bacteria	Bacteroidetes	Bacteroidia	Bacteroidales	Prevotellaceae	Prevotella	Prevotella_colorans	6	0	1.41092e-05	0	NT	NT	NT	NT	NT	NT	NT
Bacteria	Bacteroidetes	Bacteroidia	Bacteroidales	Prevotellaceae	Prevotella	Prevotella_denticola	1	0	9.81159e-07	0	NT	NT	NT	NT	NT	NT	NT
Bacteria	Bacteroidetes	Bacteroidia	Bacteroidales	Prevotellaceae	Prevotella	Prevotella_disiens	12	7	3.7899e-05	7.75891e-06	NT	NT	NT	NT	NT	NT	NT
Bacteria	Bacteroidetes	Bacteroidia	Bacteroidales	Prevotellaceae	Prevotella	Prevotella_histicola	0	1	0	9.22209e-06	NT	NT	NT	NT	NT	NT	NT
Bacteria	Bacteroidetes	Bacteroidia	Bacteroidales	Prevotellaceae	Prevotella	Prevotella_multisaccharivorax	0	1	0	1.79341e-06	NT	NT	NT	NT	NT	NT	NT
Bacteria	Bacteroidetes	Bacteroidia	Bacteroidales	Prevotellaceae	Prevotella	Prevotella_oralis	0	1	0	1.19767e-07	NT	NT	NT	NT	NT	NT	NT
Bacteria	Bacteroidetes	Bacteroidia	Bacteroidales	Prevotellaceae	Prevotella	Prevotella_sp_885	0	1	0	7.84651e-06	NT	NT	NT	NT	NT	NT	NT
Bacteria	Bacteroidetes	Bacteroidia	Bacteroidales	Prevotellaceae	Prevotella	Prevotella_sp_CAG_1031	5	2	0.000103172	3.72919e-05	NT	NT	NT	NT	NT	NT	NT
Bacteria	Bacteroidetes	Bacteroidia	Bacteroidales	Prevotellaceae	Prevotella	Prevotella_sp_CAG_1092	0	1	0	0.000661951	NT	NT	NT	NT	NT	NT	NT
Bacteria	Bacteroidetes	Bacteroidia	Bacteroidales	Prevotellaceae	Prevotella	Prevotella_sp_CAG_1124	0	1	0	0.000362585	NT	NT	NT	NT	NT	NT	NT
Bacteria	Bacteroidetes	Bacteroidia	Bacteroidales	Prevotellaceae	Prevotella	Prevotella_sp_CAG_1185	4	7	1.12609e-06	0.000345738	NT	NT	NT	NT	NT	NT	NT
Bacteria	Bacteroidetes	Bacteroidia	Bacteroidales	Prevotellaceae	Prevotella	Prevotella_sp_CAG_279	7	7	0.000489075	0.000153846	NT	NT	NT	NT	NT	NT	NT
Bacteria	Bacteroidetes	Bacteroidia	Bacteroidales	Prevotellaceae	Prevotella	Prevotella_sp_CAG_485	1	2	3.37039e-05	1.00961e-05	NT	NT	NT	NT	NT	NT	NT
Bacteria	Bacteroidetes	Bacteroidia	Bacteroidales	Prevotellaceae	Prevotella	Prevotella_sp_CAG_520	2	5	2.76739e-05	0.00109636	NT	NT	NT	NT	NT	NT	NT
Bacteria	Bacteroidetes	Bacteroidia	Bacteroidales	Prevotellaceae	Prevotella	Prevotella_sp_CAG_5226	0	2	0	0.000113586	NT	NT	NT	NT	NT	NT	NT
Bacteria	Bacteroidetes	Bacteroidia	Bacteroidales	Prevotellaceae	Prevotella	Prevotella_sp_CAG_873	1	2	0.000709801	6.89023e-05	NT	NT	NT	NT	NT	NT	NT
Bacteria	Bacteroidetes	Bacteroidia	Bacteroidales	Prevotellaceae	Prevotella	Prevotella_sp_CAG_891	7	8	0.000228411	0.000796233	NT	NT	NT	NT	NT	NT	NT
Bacteria	Bacteroidetes	Bacteroidia	Bacteroidales	Prevotellaceae	Prevotella	Prevotella_sp_S7_1_8	4	0	3.42415e-06	0	NT	NT	NT	NT	NT	NT	NT
Bacteria	Bacteroidetes	Bacteroidia	Bacteroidales	Prevotellaceae	Prevotella	Prevotella_stercorea	5	7	0.00181536	0.000680742	NT	NT	NT	NT	NT	NT	NT
Bacteria	Bacteroidetes	Bacteroidia	Bacteroidales	Rikenellaceae	Alistipes	Alistipes_sp_An31A	1	1	1.11256e-06	1.96512e-07	NT	NT	NT	NT	NT	NT	NT
Bacteria	Bacteroidetes	Bacteroidia	Bacteroidales	Rikenellaceae	Alistipes	Alistipes_sp_CAG_831	1	2	1.49758e-08	2.14729e-07	NT	NT	NT	NT	NT	NT	NT
Bacteria	Bacteroidetes	Bacteroidia	Bacteroidales	Rikenellaceae	Rikenella	Rikenella_microfusus	1	0	0.000217559	0	NT	NT	NT	NT	NT	NT	NT
Bacteria	Bacteroidetes	Bacteroidia	Bacteroidales	Tannerellaceae	Parabacteroides	Parabacteroides_chinchillae	1	0	4.97585e-08	0	NT	NT	NT	NT	NT	NT	NT
Bacteria	Bacteroidetes	Bacteroidia	Bacteroidales	Tannerellaceae	Parabacteroides	Parabacteroides_gordonii	4	6	1.28164e-06	3.2664e-05	NT	NT	NT	NT	NT	NT	NT
Bacteria	Bacteroidetes	Bacteroidia	Bacteroidales	Tannerellaceae	Parabacteroides	Parabacteroides_sp_426_9	2	0	3.77295e-06	0	NT	NT	NT	NT	NT	NT	NT
Bacteria	Bacteroidetes	Bacteroidia	Bacteroidales	Tannerellaceae	Parabacteroides	Parabacteroides_sp_CAG_409	3	11	4.11715e-05	0.000242755	NT	NT	NT	NT	NT	NT	NT
Bacteria	Candidatus_Melainabacteria	Candidatus_Melainabacteria_unclassified	Candidatus_Gastranaerophilales	Candidatus_Gastranaerophilales_unclassified	Candidatus_Gastranaerophilales_unclassified	Candidatus_Gastranaerophilales_bacterium	5	6	3.18749e-05	2.19678e-05	NT	NT	NT	NT	NT	NT	NT
Bacteria	Cyanobacteria	Cyanobacteria_unclassified	Oscillatoriales	Microcoleaceae	Arthrospira	Arthrospira_platensis	0	1	0	1.47907e-06	NT	NT	NT	NT	NT	NT	NT
Bacteria	Firmicutes	Bacilli	Bacillales	Bacillaceae	Bacillus	Bacillus_coagulans	0	1	0	8.28682e-07	NT	NT	NT	NT	NT	NT	NT
Bacteria	Firmicutes	Bacilli	Bacillales	Bacillales_unclassified	Gemella	Gemella_asaccharolytica	6	1	8.04106e-06	1.15504e-07	NT	NT	NT	NT	NT	NT	NT
Bacteria	Firmicutes	Bacilli	Bacillales	Bacillales_unclassified	Gemella	Gemella_haemolysans	4	6	7.24155e-07	5.34574e-06	NT	NT	NT	NT	NT	NT	NT
Bacteria	Firmicutes	Bacilli	Bacillales	Bacillales_unclassified	Gemella	Gemella_morbillorum	1	0	1.93237e-08	0	NT	NT	NT	NT	NT	NT	NT
Bacteria	Firmicutes	Bacilli	Bacillales	Listeriaceae	Brochothrix	Brochothrix_thermosphacta	2	0	9.55556e-07	0	NT	NT	NT	NT	NT	NT	NT
Bacteria	Firmicutes	Bacilli	Bacillales	Staphylococcaceae	Macrococcus	Macrococcus_caseolyticus	0	2	0	3.83721e-08	NT	NT	NT	NT	NT	NT	NT
Bacteria	Firmicutes	Bacilli	Bacillales	Staphylococcaceae	Staphylococcus	Staphylococcus_argenteus	1	0	2.38696e-06	0	NT	NT	NT	NT	NT	NT	NT
Bacteria	Firmicutes	Bacilli	Bacillales	Staphylococcaceae	Staphylococcus	Staphylococcus_aureus	3	4	0.00019817	1.3126e-05	NT	NT	NT	NT	NT	NT	NT
Bacteria	Firmicutes	Bacilli	Bacillales	Staphylococcaceae	Staphylococcus	Staphylococcus_epidermidis	1	1	3.5256e-06	2.14419e-06	NT	NT	NT	NT	NT	NT	NT
Bacteria	Firmicutes	Bacilli	Lactobacillales	Aerococcaceae	Abiotrophia	Abiotrophia_defectiva	0	1	0	7.4031e-08	NT	NT	NT	NT	NT	NT	NT
Bacteria	Firmicutes	Bacilli	Lactobacillales	Enterococcaceae	Bavariicoccus	Bavariicoccus_seileri	0	1	0	7.84574e-06	NT	NT	NT	NT	NT	NT	NT
Bacteria	Firmicutes	Bacilli	Lactobacillales	Enterococcaceae	Enterococcus	Enterococcus_asini	7	9	0.000274868	5.8562e-05	NT	NT	NT	NT	NT	NT	NT
Bacteria	Firmicutes	Bacilli	Lactobacillales	Enterococcaceae	Enterococcus	Enterococcus_canintestini	4	2	0.000168211	3.1707e-05	NT	NT	NT	NT	NT	NT	NT
Bacteria	Firmicutes	Bacilli	Lactobacillales	Enterococcaceae	Enterococcus	Enterococcus_canis	1	0	2.00483e-07	0	NT	NT	NT	NT	NT	NT	NT
Bacteria	Firmicutes	Bacilli	Lactobacillales	Enterococcaceae	Enterococcus	Enterococcus_casseliflavus	6	10	1.13444e-05	2.21779e-05	NT	NT	NT	NT	NT	NT	NT
Bacteria	Firmicutes	Bacilli	Lactobacillales	Enterococcaceae	Enterococcus	Enterococcus_cecorum	2	1	9.1e-06	1.32636e-06	NT	NT	NT	NT	NT	NT	NT
Bacteria	Firmicutes	Bacilli	Lactobacillales	Enterococcaceae	Enterococcus	Enterococcus_dispar	6	7	0.000334509	0.000108217	NT	NT	NT	NT	NT	NT	NT
Bacteria	Firmicutes	Bacilli	Lactobacillales	Enterococcaceae	Enterococcus	Enterococcus_durans	3	6	7.95556e-06	3.48605e-05	NT	NT	NT	NT	NT	NT	NT
Bacteria	Firmicutes	Bacilli	Lactobacillales	Enterococcaceae	Enterococcus	Enterococcus_hirae	1	1	4.35749e-07	6.88372e-07	NT	NT	NT	NT	NT	NT	NT
Bacteria	Firmicutes	Bacilli	Lactobacillales	Enterococcaceae	Enterococcus	Enterococcus_malodoratus	1	0	3.60386e-07	0	NT	NT	NT	NT	NT	NT	NT
Bacteria	Firmicutes	Bacilli	Lactobacillales	Enterococcaceae	Enterococcus	Enterococcus_mundtii	0	1	0	2.13721e-06	NT	NT	NT	NT	NT	NT	NT
Bacteria	Firmicutes	Bacilli	Lactobacillales	Enterococcaceae	Enterococcus	Enterococcus_pallens	1	0	1.66715e-06	0	NT	NT	NT	NT	NT	NT	NT
Bacteria	Firmicutes	Bacilli	Lactobacillales	Enterococcaceae	Enterococcus	Enterococcus_phoeniculicola	0	1	0	3.08605e-06	NT	NT	NT	NT	NT	NT	NT
Bacteria	Firmicutes	Bacilli	Lactobacillales	Enterococcaceae	Enterococcus	Enterococcus_raffinosus	6	1	2.51855e-05	2.83295e-06	NT	NT	NT	NT	NT	NT	NT
Bacteria	Firmicutes	Bacilli	Lactobacillales	Enterococcaceae	Enterococcus	Enterococcus_sp_3H8_DIV0648	2	0	3.82512e-06	0	NT	NT	NT	NT	NT	NT	NT
Bacteria	Firmicutes	Bacilli	Lactobacillales	Enterococcaceae	Enterococcus	Enterococcus_thailandicus	1	1	1.04908e-05	1.75969e-07	NT	NT	NT	NT	NT	NT	NT
Bacteria	Firmicutes	Bacilli	Lactobacillales	Lactobacillaceae	Lactobacillus	Lactobacillus_acidipiscis	0	1	0	7.25504e-06	NT	NT	NT	NT	NT	NT	NT
Bacteria	Firmicutes	Bacilli	Lactobacillales	Lactobacillaceae	Lactobacillus	Lactobacillus_acidophilus	6	6	2.10488e-05	2.89333e-05	NT	NT	NT	NT	NT	NT	NT
Bacteria	Firmicutes	Bacilli	Lactobacillales	Lactobacillaceae	Lactobacillus	Lactobacillus_algidus	3	0	1.06763e-06	0	NT	NT	NT	NT	NT	NT	NT
Bacteria	Firmicutes	Bacilli	Lactobacillales	Lactobacillaceae	Lactobacillus	Lactobacillus_antri	1	0	5.84541e-08	0	NT	NT	NT	NT	NT	NT	NT
Bacteria	Firmicutes	Bacilli	Lactobacillales	Lactobacillaceae	Lactobacillus	Lactobacillus_apis	4	3	9.6913e-06	6.93876e-05	NT	NT	NT	NT	NT	NT	NT
Bacteria	Firmicutes	Bacilli	Lactobacillales	Lactobacillaceae	Lactobacillus	Lactobacillus_brevis	1	3	1.16763e-06	3.22434e-05	NT	NT	NT	NT	NT	NT	NT
Bacteria	Firmicutes	Bacilli	Lactobacillales	Lactobacillaceae	Lactobacillus	Lactobacillus_crispatus	7	6	7.74198e-05	0.000186948	NT	NT	NT	NT	NT	NT	NT
Bacteria	Firmicutes	Bacilli	Lactobacillales	Lactobacillaceae	Lactobacillus	Lactobacillus_curvatus	2	10	3.43382e-06	5.33643e-06	NT	NT	NT	NT	NT	NT	NT
Bacteria	Firmicutes	Bacilli	Lactobacillales	Lactobacillaceae	Lactobacillus	Lactobacillus_delbrueckii	13	4	3.27686e-05	2.28992e-06	NT	NT	NT	NT	NT	NT	NT
Bacteria	Firmicutes	Bacilli	Lactobacillales	Lactobacillaceae	Lactobacillus	Lactobacillus_dextrinicus	1	3	4.99614e-05	3.18198e-05	NT	NT	NT	NT	NT	NT	NT
Bacteria	Firmicutes	Bacilli	Lactobacillales	Lactobacillaceae	Lactobacillus	Lactobacillus_farciminis	2	0	1.34812e-05	0	NT	NT	NT	NT	NT	NT	NT
Bacteria	Firmicutes	Bacilli	Lactobacillales	Lactobacillaceae	Lactobacillus	Lactobacillus_gastricus	1	1	1.8599e-07	1.00698e-06	NT	NT	NT	NT	NT	NT	NT
Bacteria	Firmicutes	Bacilli	Lactobacillales	Lactobacillaceae	Lactobacillus	Lactobacillus_helveticus	0	1	0	1.20543e-07	NT	NT	NT	NT	NT	NT	NT
Bacteria	Firmicutes	Bacilli	Lactobacillales	Lactobacillaceae	Lactobacillus	Lactobacillus_johnsonii	4	6	3.07671e-05	8.36271e-05	NT	NT	NT	NT	NT	NT	NT
Bacteria	Firmicutes	Bacilli	Lactobacillales	Lactobacillaceae	Lactobacillus	Lactobacillus_kalixensis	3	0	1.84816e-05	0	NT	NT	NT	NT	NT	NT	NT
Bacteria	Firmicutes	Bacilli	Lactobacillales	Lactobacillaceae	Lactobacillus	Lactobacillus_kullabergensis	1	1	1.07729e-07	8.37597e-07	NT	NT	NT	NT	NT	NT	NT
Bacteria	Firmicutes	Bacilli	Lactobacillales	Lactobacillaceae	Lactobacillus	Lactobacillus_mucosae	3	2	0.00067452	0.000140356	NT	NT	NT	NT	NT	NT	NT
Bacteria	Firmicutes	Bacilli	Lactobacillales	Lactobacillaceae	Lactobacillus	Lactobacillus_pantheris	0	1	0	4.6507e-05	NT	NT	NT	NT	NT	NT	NT
Bacteria	Firmicutes	Bacilli	Lactobacillales	Lactobacillaceae	Lactobacillus	Lactobacillus_parabuchneri	0	1	0	7.37209e-07	NT	NT	NT	NT	NT	NT	NT
Bacteria	Firmicutes	Bacilli	Lactobacillales	Lactobacillaceae	Lactobacillus	Lactobacillus_paralimentarius	0	1	0	8.73256e-07	NT	NT	NT	NT	NT	NT	NT
Bacteria	Firmicutes	Bacilli	Lactobacillales	Lactobacillaceae	Lactobacillus	Lactobacillus_pentosus	0	7	0	6.24213e-05	NT	NT	NT	NT	NT	NT	NT
Bacteria	Firmicutes	Bacilli	Lactobacillales	Lactobacillaceae	Lactobacillus	Lactobacillus_rapi	0	1	0	3.9988e-05	NT	NT	NT	NT	NT	NT	NT
Bacteria	Firmicutes	Bacilli	Lactobacillales	Lactobacillaceae	Lactobacillus	Lactobacillus_ruminis	3	3	0.000322095	5.37833e-05	NT	NT	NT	NT	NT	NT	NT
Bacteria	Firmicutes	Bacilli	Lactobacillales	Lactobacillaceae	Lactobacillus	Lactobacillus_saerimneri	0	1	0	9.01938e-07	NT	NT	NT	NT	NT	NT	NT
Bacteria	Firmicutes	Bacilli	Lactobacillales	Lactobacillaceae	Lactobacillus	Lactobacillus_sakei	6	1	5.83092e-06	1.4845e-07	NT	NT	NT	NT	NT	NT	NT
Bacteria	Firmicutes	Bacilli	Lactobacillales	Lactobacillaceae	Lactobacillus	Lactobacillus_sanfranciscensis	1	1	9.82609e-07	1.38372e-07	NT	NT	NT	NT	NT	NT	NT
Bacteria	Firmicutes	Bacilli	Lactobacillales	Lactobacillaceae	Lactobacillus	Lactobacillus_ultunensis	3	0	6.27536e-07	0	NT	NT	NT	NT	NT	NT	NT
Bacteria	Firmicutes	Bacilli	Lactobacillales	Lactobacillaceae	Lactobacillus	Lactobacillus_vaccinostercus	3	3	2.84116e-05	8.78295e-06	NT	NT	NT	NT	NT	NT	NT
Bacteria	Firmicutes	Bacilli	Lactobacillales	Lactobacillaceae	Pediococcus	Pediococcus_argentinicus	0	1	0	4.82287e-06	NT	NT	NT	NT	NT	NT	NT
Bacteria	Firmicutes	Bacilli	Lactobacillales	Lactobacillaceae	Pediococcus	Pediococcus_pentosaceus	0	2	0	1.92636e-07	NT	NT	NT	NT	NT	NT	NT
Bacteria	Firmicutes	Bacilli	Lactobacillales	Lactobacillaceae	Sharpea	Sharpea_azabuensis	1	1	9.56522e-08	1.18605e-07	NT	NT	NT	NT	NT	NT	NT
Bacteria	Firmicutes	Bacilli	Lactobacillales	Leuconostocaceae	Leuconostoc	Leuconostoc_carnosum	4	3	3.25121e-06	6.25194e-07	NT	NT	NT	NT	NT	NT	NT
Bacteria	Firmicutes	Bacilli	Lactobacillales	Leuconostocaceae	Leuconostoc	Leuconostoc_citreum	0	3	0	2.24213e-05	NT	NT	NT	NT	NT	NT	NT
Bacteria	Firmicutes	Bacilli	Lactobacillales	Leuconostocaceae	Leuconostoc	Leuconostoc_garlicum	1	1	1.11111e-08	1.00775e-07	NT	NT	NT	NT	NT	NT	NT
Bacteria	Firmicutes	Bacilli	Lactobacillales	Leuconostocaceae	Leuconostoc	Leuconostoc_gelidum	7	2	2.02797e-05	4.11395e-06	NT	NT	NT	NT	NT	NT	NT
Bacteria	Firmicutes	Bacilli	Lactobacillales	Leuconostocaceae	Leuconostoc	Leuconostoc_lactis	1	1	8.39807e-06	4.03101e-08	NT	NT	NT	NT	NT	NT	NT
Bacteria	Firmicutes	Bacilli	Lactobacillales	Leuconostocaceae	Leuconostoc	Leuconostoc_mesenteroides	13	3	2.00585e-05	2.47984e-06	NT	NT	NT	NT	NT	NT	NT
Bacteria	Firmicutes	Bacilli	Lactobacillales	Leuconostocaceae	Leuconostoc	Leuconostoc_pseudomesenteroides	0	2	0	2.07868e-06	NT	NT	NT	NT	NT	NT	NT
Bacteria	Firmicutes	Bacilli	Lactobacillales	Leuconostocaceae	Weissella	Weissella_cibaria	4	5	1.9942e-05	1.96783e-06	NT	NT	NT	NT	NT	NT	NT
Bacteria	Firmicutes	Bacilli	Lactobacillales	Leuconostocaceae	Weissella	Weissella_confusa	3	10	1.30145e-05	0.000168883	NT	NT	NT	NT	NT	NT	NT
Bacteria	Firmicutes	Bacilli	Lactobacillales	Leuconostocaceae	Weissella	Weissella_viridescens	0	1	0	9.33876e-06	NT	NT	NT	NT	NT	NT	NT
Bacteria	Firmicutes	Bacilli	Lactobacillales	Streptococcaceae	Lactococcus	Lactococcus_petauri	2	0	2.53961e-06	0	NT	NT	NT	NT	NT	NT	NT
Bacteria	Firmicutes	Bacilli	Lactobacillales	Streptococcaceae	Lactococcus	Lactococcus_piscium	1	0	6.39324e-06	0	NT	NT	NT	NT	NT	NT	NT
Bacteria	Firmicutes	Bacilli	Lactobacillales	Streptococcaceae	Lactococcus	Lactococcus_raffinolactis	1	0	7.69565e-07	0	NT	NT	NT	NT	NT	NT	NT
Bacteria	Firmicutes	Bacilli	Lactobacillales	Streptococcaceae	Streptococcus	Streptococcus_agalactiae	4	2	5.19179e-06	2.9814e-06	NT	NT	NT	NT	NT	NT	NT
Bacteria	Firmicutes	Bacilli	Lactobacillales	Streptococcaceae	Streptococcus	Streptococcus_cristatus	6	7	3.64203e-06	6.24186e-06	NT	NT	NT	NT	NT	NT	NT
Bacteria	Firmicutes	Bacilli	Lactobacillales	Streptococcaceae	Streptococcus	Streptococcus_downei	0	2	0	0.000109473	NT	NT	NT	NT	NT	NT	NT
Bacteria	Firmicutes	Bacilli	Lactobacillales	Streptococcaceae	Streptococcus	Streptococcus_gallolyticus	4	4	6.08048e-05	0.000461008	NT	NT	NT	NT	NT	NT	NT
Bacteria	Firmicutes	Bacilli	Lactobacillales	Streptococcaceae	Streptococcus	Streptococcus_infantarius	0	1	0	2.35659e-07	NT	NT	NT	NT	NT	NT	NT
Bacteria	Firmicutes	Bacilli	Lactobacillales	Streptococcaceae	Streptococcus	Streptococcus_macedonicus	0	2	0	7.13566e-07	NT	NT	NT	NT	NT	NT	NT
Bacteria	Firmicutes	Bacilli	Lactobacillales	Streptococcaceae	Streptococcus	Streptococcus_milleri	7	2	1.81787e-06	6.39535e-07	NT	NT	NT	NT	NT	NT	NT
Bacteria	Firmicutes	Bacilli	Lactobacillales	Streptococcaceae	Streptococcus	Streptococcus_pasteurianus	12	10	0.000757985	0.000842042	NT	NT	NT	NT	NT	NT	NT
Bacteria	Firmicutes	Bacilli	Lactobacillales	Streptococcaceae	Streptococcus	Streptococcus_salivarius_CAG_79	1	0	1.73913e-08	0	NT	NT	NT	NT	NT	NT	NT
Bacteria	Firmicutes	Bacilli	Lactobacillales	Streptococcaceae	Streptococcus	Streptococcus_sobrinus	8	3	0.000160469	2.59264e-06	NT	NT	NT	NT	NT	NT	NT
Bacteria	Firmicutes	Bacilli	Lactobacillales	Streptococcaceae	Streptococcus	Streptococcus_sp_F0442	7	11	4.12802e-06	4.46822e-06	NT	NT	NT	NT	NT	NT	NT
Bacteria	Firmicutes	Bacilli	Lactobacillales	Streptococcaceae	Streptococcus	Streptococcus_sp_HMSC071D03	1	0	4.87923e-08	0	NT	NT	NT	NT	NT	NT	NT
Bacteria	Firmicutes	Bacilli	Lactobacillales	Streptococcaceae	Streptococcus	Streptococcus_sp_HPH0090	1	2	8.26087e-08	5.54264e-07	NT	NT	NT	NT	NT	NT	NT
Bacteria	Firmicutes	Bacilli	Lactobacillales	Streptococcaceae	Streptococcus	Streptococcus_viridans	1	1	1.89372e-07	1.5155e-07	NT	NT	NT	NT	NT	NT	NT
Bacteria	Firmicutes	Clostridia	Clostridiales	Clostridiaceae	Butyricicoccus	Butyricicoccus_porcorum	1	2	1.63913e-06	3.22248e-06	NT	NT	NT	NT	NT	NT	NT
Bacteria	Firmicutes	Clostridia	Clostridiales	Clostridiaceae	Butyricicoccus	Butyricicoccus_pullicaecorum	7	13	3.50522e-05	8.61341e-05	NT	NT	NT	NT	NT	NT	NT
Bacteria	Firmicutes	Clostridia	Clostridiales	Clostridiaceae	Clostridium	Butyribacterium_methylotrophicum	2	3	6.42029e-07	4.11628e-07	NT	NT	NT	NT	NT	NT	NT
Bacteria	Firmicutes	Clostridia	Clostridiales	Clostridiaceae	Clostridium	Clostridium_butyricum	1	0	7.48309e-07	0	NT	NT	NT	NT	NT	NT	NT
Bacteria	Firmicutes	Clostridia	Clostridiales	Clostridiaceae	Clostridium	Clostridium_cadaveris	1	0	1.26522e-05	0	NT	NT	NT	NT	NT	NT	NT
Bacteria	Firmicutes	Clostridia	Clostridiales	Clostridiaceae	Clostridium	Clostridium_celatum	0	6	0	5.45349e-06	NT	NT	NT	NT	NT	NT	NT
Bacteria	Firmicutes	Clostridia	Clostridiales	Clostridiaceae	Clostridium	Clostridium_neonatale	1	0	3.23671e-08	0	NT	NT	NT	NT	NT	NT	NT
Bacteria	Firmicutes	Clostridia	Clostridiales	Clostridiaceae	Clostridium	Clostridium_paraputrificum	7	8	3.11237e-05	7.51899e-06	NT	NT	NT	NT	NT	NT	NT
Bacteria	Firmicutes	Clostridia	Clostridiales	Clostridiaceae	Clostridium	Clostridium_perfringens	4	7	5.29275e-06	5.04477e-05	NT	NT	NT	NT	NT	NT	NT
Bacteria	Firmicutes	Clostridia	Clostridiales	Clostridiaceae	Clostridium	Clostridium_sp_CAG_253	9	13	4.29517e-05	7.80791e-05	NT	NT	NT	NT	NT	NT	NT
Bacteria	Firmicutes	Clostridia	Clostridiales	Clostridiaceae	Clostridium	Clostridium_sp_CAG_411	1	1	9.89585e-05	6.92713e-06	NT	NT	NT	NT	NT	NT	NT
Bacteria	Firmicutes	Clostridia	Clostridiales	Clostridiaceae	Clostridium	Clostridium_sp_CAG_413	2	3	0.000483019	0.000206055	NT	NT	NT	NT	NT	NT	NT
Bacteria	Firmicutes	Clostridia	Clostridiales	Clostridiaceae	Clostridium	Clostridium_sp_CAG_632	1	0	0.000320219	0	NT	NT	NT	NT	NT	NT	NT
Bacteria	Firmicutes	Clostridia	Clostridiales	Clostridiaceae	Clostridium	Clostridium_sp_CAG_964	5	6	0.00207513	0.000279298	NT	NT	NT	NT	NT	NT	NT
Bacteria	Firmicutes	Clostridia	Clostridiales	Clostridiaceae	Clostridium	Clostridium_sp_chh4_2	9	11	1.2357e-05	4.32403e-06	NT	NT	NT	NT	NT	NT	NT
Bacteria	Firmicutes	Clostridia	Clostridiales	Clostridiaceae	Clostridium	Clostridium_sp_MSTE9	2	1	6.52174e-07	8.58488e-06	NT	NT	NT	NT	NT	NT	NT
Bacteria	Firmicutes	Clostridia	Clostridiales	Clostridiaceae	Clostridium	Clostridium_ventriculi	1	1	4.39227e-06	2.71047e-06	NT	NT	NT	NT	NT	NT	NT
Bacteria	Firmicutes	Clostridia	Clostridiales	Clostridiales_Family_XIII_Incertae_Sedis	Clostridiales_Family_XIII_Incertae_Sedis_unclassified	Eubacterium_brachy	3	2	2.46314e-05	8.25581e-07	NT	NT	NT	NT	NT	NT	NT
Bacteria	Firmicutes	Clostridia	Clostridiales	Clostridiales_Family_XIII_Incertae_Sedis	Clostridiales_Family_XIII_Incertae_Sedis_unclassified	Eubacterium_infirmum	0	2	0	4.41977e-06	NT	NT	NT	NT	NT	NT	NT
Bacteria	Firmicutes	Clostridia	Clostridiales	Clostridiales_Family_XIII_Incertae_Sedis	Clostridiales_Family_XIII_Incertae_Sedis_unclassified	Eubacterium_nodatum	1	0	1.74879e-07	0	NT	NT	NT	NT	NT	NT	NT
Bacteria	Firmicutes	Clostridia	Clostridiales	Clostridiales_Family_XIII_Incertae_Sedis	Clostridiales_Family_XIII_Incertae_Sedis_unclassified	Eubacterium_saphenum	0	1	0	1.6938e-07	NT	NT	NT	NT	NT	NT	NT
Bacteria	Firmicutes	Clostridia	Clostridiales	Clostridiales_Family_XIII_Incertae_Sedis	Clostridiales_Family_XIII_Incertae_Sedis_unclassified	Eubacterium_sulci	5	8	3.14734e-06	1.9469e-06	NT	NT	NT	NT	NT	NT	NT
Bacteria	Firmicutes	Clostridia	Clostridiales	Clostridiales_Family_XIII_Incertae_Sedis	Mogibacterium	Mogibacterium_timidum	2	0	4.62319e-07	0	NT	NT	NT	NT	NT	NT	NT
Bacteria	Firmicutes	Clostridia	Clostridiales	Clostridiales_unclassified	Clostridiales_unclassified	Bacteroides_pectinophilus	2	0	0.000232856	0	NT	NT	NT	NT	NT	NT	NT
Bacteria	Firmicutes	Clostridia	Clostridiales	Clostridiales_unclassified	Clostridiales_unclassified	Clostridiales_bacterium_CHKCI006	1	7	9.45072e-06	1.69527e-05	NT	NT	NT	NT	NT	NT	NT
Bacteria	Firmicutes	Clostridia	Clostridiales	Eubacteriaceae	Eubacteriaceae_unclassified	Eubacteriaceae_bacterium_CHKCI005	6	6	5.87778e-06	2.88372e-06	NT	NT	NT	NT	NT	NT	NT
Bacteria	Firmicutes	Clostridia	Clostridiales	Eubacteriaceae	Eubacterium	Eubacterium_maltosivorans	0	1	0	3.60853e-06	NT	NT	NT	NT	NT	NT	NT
Bacteria	Firmicutes	Clostridia	Clostridiales	Eubacteriaceae	Eubacterium	Eubacterium_sp_An11	3	3	5.653e-05	3.64318e-05	NT	NT	NT	NT	NT	NT	NT
Bacteria	Firmicutes	Clostridia	Clostridiales	Eubacteriaceae	Eubacterium	Eubacterium_sp_OM08_24	6	4	4.53357e-05	1.4907e-06	NT	NT	NT	NT	NT	NT	NT
Bacteria	Firmicutes	Clostridia	Clostridiales	Eubacteriaceae	Pseudoramibacter	Pseudoramibacter_alactolyticus	1	2	3.73913e-07	5.71473e-06	NT	NT	NT	NT	NT	NT	NT
Bacteria	Firmicutes	Clostridia	Clostridiales	Hungateiclostridiaceae	Mageeibacillus	Mageeibacillus_indolicus	3	0	2.07729e-06	0	NT	NT	NT	NT	NT	NT	NT
Bacteria	Firmicutes	Clostridia	Clostridiales	Lachnospiraceae	Anaerocolumna	Anaerocolumna_aminovalerica	1	0	1.49662e-06	0	NT	NT	NT	NT	NT	NT	NT
Bacteria	Firmicutes	Clostridia	Clostridiales	Lachnospiraceae	Anaerostipes	Anaerostipes_sp_494a	2	0	6.74251e-06	0	NT	NT	NT	NT	NT	NT	NT
Bacteria	Firmicutes	Clostridia	Clostridiales	Lachnospiraceae	Blautia	Blautia_sp_An249	8	15	3.94372e-05	4.98194e-05	NT	NT	NT	NT	NT	NT	NT
Bacteria	Firmicutes	Clostridia	Clostridiales	Lachnospiraceae	Butyrivibrio	Butyrivibrio_crossotus	3	5	6.74932e-05	0.000854919	NT	NT	NT	NT	NT	NT	NT
Bacteria	Firmicutes	Clostridia	Clostridiales	Lachnospiraceae	Butyrivibrio	Butyrivibrio_sp_CAG_318	4	4	0.000301294	0.00137004	NT	NT	NT	NT	NT	NT	NT
Bacteria	Firmicutes	Clostridia	Clostridiales	Lachnospiraceae	Catonella	Catonella_morbi	1	0	3.86473e-07	0	NT	NT	NT	NT	NT	NT	NT
Bacteria	Firmicutes	Clostridia	Clostridiales	Lachnospiraceae	Cellulosilyticum	Cellulosilyticum_lentocellum	2	0	1.64976e-06	0	NT	NT	NT	NT	NT	NT	NT
Bacteria	Firmicutes	Clostridia	Clostridiales	Lachnospiraceae	Dorea	Dorea_sp_D27	7	1	6.52754e-06	5.12481e-06	NT	NT	NT	NT	NT	NT	NT
Bacteria	Firmicutes	Clostridia	Clostridiales	Lachnospiraceae	Faecalicatena	Faecalicatena_contorta	1	0	6.11111e-07	0	NT	NT	NT	NT	NT	NT	NT
Bacteria	Firmicutes	Clostridia	Clostridiales	Lachnospiraceae	Faecalicatena	Faecalicatena_orotica	9	12	0.000711307	7.0093e-06	NT	NT	NT	NT	NT	NT	NT
Bacteria	Firmicutes	Clostridia	Clostridiales	Lachnospiraceae	Johnsonella	Johnsonella_ignava	0	1	0	2.11628e-07	NT	NT	NT	NT	NT	NT	NT
Bacteria	Firmicutes	Clostridia	Clostridiales	Lachnospiraceae	Lachnoanaerobaculum	Lachnoanaerobaculum_saburreum	0	1	0	2.67442e-08	NT	NT	NT	NT	NT	NT	NT
Bacteria	Firmicutes	Clostridia	Clostridiales	Lachnospiraceae	Lachnoclostridium	Lachnoclostridium_sp_An14	5	5	1.8799e-05	5.79186e-06	NT	NT	NT	NT	NT	NT	NT
Bacteria	Firmicutes	Clostridia	Clostridiales	Lachnospiraceae	Lachnoclostridium	Lachnoclostridium_sp_An181	0	1	0	1.20395e-05	NT	NT	NT	NT	NT	NT	NT
Bacteria	Firmicutes	Clostridia	Clostridiales	Lachnospiraceae	Lachnoclostridium	Lachnoclostridium_sp_An298	0	1	0	6.47287e-07	NT	NT	NT	NT	NT	NT	NT
Bacteria	Firmicutes	Clostridia	Clostridiales	Lachnospiraceae	Lachnoclostridium	Lachnoclostridium_sp_An76	0	1	0	2.76589e-06	NT	NT	NT	NT	NT	NT	NT
Bacteria	Firmicutes	Clostridia	Clostridiales	Lachnospiraceae	Lachnospiraceae_unclassified	Lachnospiraceae_bacterium_2_1_46FAA	4	2	0.000128542	9.22519e-06	NT	NT	NT	NT	NT	NT	NT
Bacteria	Firmicutes	Clostridia	Clostridiales	Lachnospiraceae	Marvinbryantia	Marvinbryantia_formatexigens	6	7	0.000281388	3.75562e-05	NT	NT	NT	NT	NT	NT	NT
Bacteria	Firmicutes	Clostridia	Clostridiales	Lachnospiraceae	Oribacterium	Oribacterium_parvum	0	1	0	2.26744e-07	NT	NT	NT	NT	NT	NT	NT
Bacteria	Firmicutes	Clostridia	Clostridiales	Lachnospiraceae	Robinsoniella	Robinsoniella_sp_RHS	4	2	2.53961e-06	1.34884e-06	NT	NT	NT	NT	NT	NT	NT
Bacteria	Firmicutes	Clostridia	Clostridiales	Lachnospiraceae	Roseburia	Roseburia_sp_CAG_182	6	13	7.38676e-05	0.000134901	NT	NT	NT	NT	NT	NT	NT
Bacteria	Firmicutes	Clostridia	Clostridiales	Lachnospiraceae	Roseburia	Roseburia_sp_CAG_303	2	2	5.98696e-06	5.35384e-05	NT	NT	NT	NT	NT	NT	NT
Bacteria	Firmicutes	Clostridia	Clostridiales	Lachnospiraceae	Shuttleworthia	Shuttleworthia_satelles	0	1	0	1.98178e-06	NT	NT	NT	NT	NT	NT	NT
Bacteria	Firmicutes	Clostridia	Clostridiales	Lachnospiraceae	Stomatobaculum	Stomatobaculum_longum	0	1	0	3.07171e-06	NT	NT	NT	NT	NT	NT	NT
Bacteria	Firmicutes	Clostridia	Clostridiales	Lachnospiraceae	Tyzzerella	Tyzzerella_sp_An114	1	0	8.35749e-08	0	NT	NT	NT	NT	NT	NT	NT
Bacteria	Firmicutes	Clostridia	Clostridiales	Oscillospiraceae	Oscillibacter	Oscillibacter_sp_PC13	3	3	3.02415e-07	3.58915e-07	NT	NT	NT	NT	NT	NT	NT
Bacteria	Firmicutes	Clostridia	Clostridiales	Peptococcaceae	Peptococcus	Peptococcus_niger	11	7	3.19971e-05	4.55643e-05	NT	NT	NT	NT	NT	NT	NT
Bacteria	Firmicutes	Clostridia	Clostridiales	Peptostreptococcaceae	Clostridioides	Clostridioides_difficile	4	8	1.32546e-05	3.4024e-05	NT	NT	NT	NT	NT	NT	NT
Bacteria	Firmicutes	Clostridia	Clostridiales	Peptostreptococcaceae	Paraclostridium	Paraclostridium_bifermentans	1	0	2.94686e-08	0	NT	NT	NT	NT	NT	NT	NT
Bacteria	Firmicutes	Clostridia	Clostridiales	Peptostreptococcaceae	Peptostreptococcaceae_unclassified	Clostridium_hiranonis	3	2	5.10242e-06	6.00388e-07	NT	NT	NT	NT	NT	NT	NT
Bacteria	Firmicutes	Clostridia	Clostridiales	Peptostreptococcaceae	Peptostreptococcus	Peptostreptococcus_anaerobius	5	1	4.70304e-05	1.22403e-06	NT	NT	NT	NT	NT	NT	NT
Bacteria	Firmicutes	Clostridia	Clostridiales	Peptostreptococcaceae	Peptostreptococcus	Peptostreptococcus_stomatis	5	2	4.64783e-06	6.15891e-07	NT	NT	NT	NT	NT	NT	NT
Bacteria	Firmicutes	Clostridia	Clostridiales	Peptostreptococcaceae	Romboutsia	Romboutsia_hominis	0	1	0	7.2093e-08	NT	NT	NT	NT	NT	NT	NT
Bacteria	Firmicutes	Clostridia	Clostridiales	Peptostreptococcaceae	Terrisporobacter	Terrisporobacter_othiniensis	6	1	1.42444e-05	2.11628e-07	NT	NT	NT	NT	NT	NT	NT
Bacteria	Firmicutes	Clostridia	Clostridiales	Ruminococcaceae	Anaerofilum	Anaerofilum_sp_An201	7	3	1.06483e-05	8.50388e-07	NT	NT	NT	NT	NT	NT	NT
Bacteria	Firmicutes	Clostridia	Clostridiales	Ruminococcaceae	Anaeromassilibacillus	Anaeromassilibacillus_sp_An172	0	1	0	1.71822e-06	NT	NT	NT	NT	NT	NT	NT
Bacteria	Firmicutes	Clostridia	Clostridiales	Ruminococcaceae	Anaerotruncus	Anaerotruncus_sp_CAG_528	3	4	0.000169544	0.000226709	NT	NT	NT	NT	NT	NT	NT
Bacteria	Firmicutes	Clostridia	Clostridiales	Ruminococcaceae	Flavonifractor	Flavonifractor_sp_An10	16	7	6.64043e-05	6.89775e-05	NT	NT	NT	NT	NT	NT	NT
Bacteria	Firmicutes	Clostridia	Clostridiales	Ruminococcaceae	Gemmiger	Gemmiger_sp_An120	2	3	1.43512e-05	1.74996e-05	NT	NT	NT	NT	NT	NT	NT
Bacteria	Firmicutes	Clostridia	Clostridiales	Ruminococcaceae	Gemmiger	Gemmiger_sp_An194	1	1	2.75556e-06	2.1188e-05	NT	NT	NT	NT	NT	NT	NT
Bacteria	Firmicutes	Clostridia	Clostridiales	Ruminococcaceae	Gemmiger	Gemmiger_sp_An50	0	2	0	3.95736e-07	NT	NT	NT	NT	NT	NT	NT
Bacteria	Firmicutes	Clostridia	Clostridiales	Ruminococcaceae	Gemmiger	Gemmiger_sp_An87	1	7	4.71498e-07	1.21415e-05	NT	NT	NT	NT	NT	NT	NT
Bacteria	Firmicutes	Clostridia	Clostridiales	Ruminococcaceae	Ruminococcus	Ruminococcus_callidus	6	9	1.42899e-05	3.10434e-05	NT	NT	NT	NT	NT	NT	NT
Bacteria	Firmicutes	Clostridia	Clostridiales	Ruminococcaceae	Ruminococcus	Ruminococcus_champanellensis	0	3	0	4.30779e-05	NT	NT	NT	NT	NT	NT	NT
Bacteria	Firmicutes	Clostridia	Clostridiales	Ruminococcaceae	Ruminococcus	Ruminococcus_obeum_CAG_39	10	4	1.62947e-06	1.41601e-05	NT	NT	NT	NT	NT	NT	NT
Bacteria	Firmicutes	Clostridia	Clostridiales	Ruminococcaceae	Ruminococcus	Ruminococcus_sp_CAG_330	0	9	0	0.000385376	NT	NT	NT	NT	NT	NT	NT
Bacteria	Firmicutes	Clostridia	Clostridiales	Ruminococcaceae	Ruminococcus	Ruminococcus_sp_CAG_403	0	2	0	7.6431e-05	NT	NT	NT	NT	NT	NT	NT
Bacteria	Firmicutes	Clostridia	Clostridiales	Ruminococcaceae	Ruminococcus	Ruminococcus_sp_CAG_488	1	3	1.27053e-06	6.41174e-05	NT	NT	NT	NT	NT	NT	NT
Bacteria	Firmicutes	Clostridia	Clostridiales	Ruminococcaceae	Ruminococcus	Ruminococcus_sp_CAG_563	0	1	0	8.78295e-07	NT	NT	NT	NT	NT	NT	NT
Bacteria	Firmicutes	Clostridia	Clostridiales	Ruminococcaceae	Ruminococcus	Ruminococcus_sp_CAG_624	0	1	0	3.84884e-07	NT	NT	NT	NT	NT	NT	NT
Bacteria	Firmicutes	Clostridia	Clostridiales	Ruminococcaceae	Subdoligranulum	Subdoligranulum_variabile	0	1	0	2.3062e-07	NT	NT	NT	NT	NT	NT	NT
Bacteria	Firmicutes	Erysipelotrichia	Erysipelotrichales	Erysipelotrichaceae	Erysipelothrix	Erysipelothrix_larvae	8	3	7.85918e-05	6.6407e-06	NT	NT	NT	NT	NT	NT	NT
Bacteria	Firmicutes	Erysipelotrichia	Erysipelotrichales	Erysipelotrichaceae	Faecalicoccus	Faecalicoccus_pleomorphus	12	6	0.000690635	0.000165937	NT	NT	NT	NT	NT	NT	NT
Bacteria	Firmicutes	Erysipelotrichia	Erysipelotrichales	Erysipelotrichaceae	Massiliomicrobiota	Massiliomicrobiota_timonensis	5	14	3.64155e-06	1.72919e-05	NT	NT	NT	NT	NT	NT	NT
Bacteria	Firmicutes	Erysipelotrichia	Erysipelotrichales	Erysipelotrichaceae	Solobacterium	Solobacterium_moorei	6	4	3.64121e-05	5.81822e-06	NT	NT	NT	NT	NT	NT	NT
Bacteria	Firmicutes	Firmicutes_unclassified	Firmicutes_unclassified	Firmicutes_unclassified	Firmicutes_unclassified	Firmicutes_bacterium_CAG_170	4	7	7.03285e-06	0.000178597	NT	NT	NT	NT	NT	NT	NT
Bacteria	Firmicutes	Firmicutes_unclassified	Firmicutes_unclassified	Firmicutes_unclassified	Firmicutes_unclassified	Firmicutes_bacterium_CAG_238	2	3	3.56957e-06	2.51543e-05	NT	NT	NT	NT	NT	NT	NT
Bacteria	Firmicutes	Firmicutes_unclassified	Firmicutes_unclassified	Firmicutes_unclassified	Firmicutes_unclassified	Firmicutes_bacterium_CAG_534	0	1	0	7.76512e-06	NT	NT	NT	NT	NT	NT	NT
Bacteria	Firmicutes	Firmicutes_unclassified	Firmicutes_unclassified	Firmicutes_unclassified	Firmicutes_unclassified	Firmicutes_bacterium_CAG_555	0	1	0	3.08775e-05	NT	NT	NT	NT	NT	NT	NT
Bacteria	Firmicutes	Firmicutes_unclassified	Firmicutes_unclassified	Firmicutes_unclassified	Firmicutes_unclassified	Firmicutes_bacterium_CAG_646	2	10	9.48986e-06	4.8593e-05	NT	NT	NT	NT	NT	NT	NT
Bacteria	Firmicutes	Negativicutes	Acidaminococcales	Acidaminococcaceae	Acidaminococcus	Acidaminococcus_fermentans	2	1	0.000298851	1.40388e-06	NT	NT	NT	NT	NT	NT	NT
Bacteria	Firmicutes	Negativicutes	Acidaminococcales	Acidaminococcaceae	Acidaminococcus	Acidaminococcus_sp_CAG_542	0	1	0	5.41116e-05	NT	NT	NT	NT	NT	NT	NT
Bacteria	Firmicutes	Negativicutes	Acidaminococcales	Acidaminococcaceae	Phascolarctobacterium	Phascolarctobacterium_sp_CAG_266	8	13	0.000235078	0.000323188	NT	NT	NT	NT	NT	NT	NT
Bacteria	Firmicutes	Negativicutes	Selenomonadales	Selenomonadaceae	Megamonas	Megamonas_funiformis	11	9	3.14164e-05	1.29973e-05	NT	NT	NT	NT	NT	NT	NT
Bacteria	Firmicutes	Negativicutes	Selenomonadales	Selenomonadaceae	Megamonas	Megamonas_funiformis_CAG_377	8	5	7.14227e-05	3.9926e-05	NT	NT	NT	NT	NT	NT	NT
Bacteria	Firmicutes	Negativicutes	Selenomonadales	Selenomonadaceae	Megamonas	Megamonas_hypermegale	5	7	2.22077e-05	4.93721e-06	NT	NT	NT	NT	NT	NT	NT
Bacteria	Firmicutes	Negativicutes	Selenomonadales	Selenomonadaceae	Mitsuokella	Mitsuokella_jalaludinii	0	1	0	2.92558e-06	NT	NT	NT	NT	NT	NT	NT
Bacteria	Firmicutes	Negativicutes	Selenomonadales	Selenomonadaceae	Mitsuokella	Mitsuokella_multacida	0	2	0	9.58411e-06	NT	NT	NT	NT	NT	NT	NT
Bacteria	Firmicutes	Negativicutes	Veillonellales	Veillonellaceae	Anaeroglobus	Anaeroglobus_geminatus	5	4	0.000134634	0.0001586	NT	NT	NT	NT	NT	NT	NT
Bacteria	Firmicutes	Negativicutes	Veillonellales	Veillonellaceae	Dialister	Dialister_micraerophilus	1	0	3.13527e-06	0	NT	NT	NT	NT	NT	NT	NT
Bacteria	Firmicutes	Negativicutes	Veillonellales	Veillonellaceae	Dialister	Dialister_pneumosintes	4	1	1.0685e-05	1.08837e-06	NT	NT	NT	NT	NT	NT	NT
Bacteria	Firmicutes	Negativicutes	Veillonellales	Veillonellaceae	Megasphaera	Megasphaera_cerevisiae	0	2	0	3.36822e-06	NT	NT	NT	NT	NT	NT	NT
Bacteria	Firmicutes	Negativicutes	Veillonellales	Veillonellaceae	Megasphaera	Megasphaera_elsdenii	4	7	3.27271e-05	0.000561191	NT	NT	NT	NT	NT	NT	NT
Bacteria	Firmicutes	Negativicutes	Veillonellales	Veillonellaceae	Megasphaera	Megasphaera_micronuciformis	1	3	1.01304e-06	2.7426e-05	NT	NT	NT	NT	NT	NT	NT
Bacteria	Firmicutes	Negativicutes	Veillonellales	Veillonellaceae	Megasphaera	Megasphaera_stantonii	1	0	5.13865e-06	0	NT	NT	NT	NT	NT	NT	NT
Bacteria	Firmicutes	Negativicutes	Veillonellales	Veillonellaceae	Veillonella	Veillonella_infantium	6	17	8.957e-06	1.47996e-05	NT	NT	NT	NT	NT	NT	NT
Bacteria	Firmicutes	Negativicutes	Veillonellales	Veillonellaceae	Veillonella	Veillonella_rogosae	0	1	0	7.82946e-08	NT	NT	NT	NT	NT	NT	NT
Bacteria	Firmicutes	Negativicutes	Veillonellales	Veillonellaceae	Veillonella	Veillonella_seminalis	1	1	7.05942e-06	3.72884e-05	NT	NT	NT	NT	NT	NT	NT
Bacteria	Firmicutes	Negativicutes	Veillonellales	Veillonellaceae	Veillonella	Veillonella_sp_CAG_933	5	2	4.0343e-05	2.1524e-05	NT	NT	NT	NT	NT	NT	NT
Bacteria	Firmicutes	Negativicutes	Veillonellales	Veillonellaceae	Veillonella	Veillonella_sp_T11011_6	3	10	2.95072e-06	7.01202e-06	NT	NT	NT	NT	NT	NT	NT
Bacteria	Firmicutes	Tissierellia	Tissierellales	Peptoniphilaceae	Anaerococcus	Anaerococcus_hydrogenalis	1	0	5.97246e-06	0	NT	NT	NT	NT	NT	NT	NT
Bacteria	Firmicutes	Tissierellia	Tissierellales	Peptoniphilaceae	Anaerococcus	Anaerococcus_lactolyticus	3	1	3.41546e-06	2.60659e-06	NT	NT	NT	NT	NT	NT	NT
Bacteria	Firmicutes	Tissierellia	Tissierellales	Peptoniphilaceae	Anaerococcus	Anaerococcus_nagyae	1	0	6.77585e-06	0	NT	NT	NT	NT	NT	NT	NT
Bacteria	Firmicutes	Tissierellia	Tissierellales	Peptoniphilaceae	Anaerococcus	Anaerococcus_octavius	1	0	9.29971e-05	0	NT	NT	NT	NT	NT	NT	NT
Bacteria	Firmicutes	Tissierellia	Tissierellales	Peptoniphilaceae	Anaerococcus	Anaerococcus_vaginalis	5	0	2.18826e-05	0	NT	NT	NT	NT	NT	NT	NT
Bacteria	Firmicutes	Tissierellia	Tissierellales	Peptoniphilaceae	Finegoldia	Finegoldia_magna	8	4	0.000110731	3.70698e-06	NT	NT	NT	NT	NT	NT	NT
Bacteria	Firmicutes	Tissierellia	Tissierellales	Peptoniphilaceae	Parvimonas	Parvimonas_micra	4	0	2.18831e-05	0	NT	NT	NT	NT	NT	NT	NT
Bacteria	Firmicutes	Tissierellia	Tissierellales	Peptoniphilaceae	Parvimonas	Parvimonas_sp_KA00067	1	0	4.25121e-08	0	NT	NT	NT	NT	NT	NT	NT
Bacteria	Firmicutes	Tissierellia	Tissierellales	Peptoniphilaceae	Parvimonas	Parvimonas_sp_oral_taxon_110	1	0	1.78261e-07	0	NT	NT	NT	NT	NT	NT	NT
Bacteria	Firmicutes	Tissierellia	Tissierellales	Peptoniphilaceae	Peptoniphilus	Peptoniphilus_coxii	3	2	5.76425e-06	8.31008e-07	NT	NT	NT	NT	NT	NT	NT
Bacteria	Firmicutes	Tissierellia	Tissierellales	Peptoniphilaceae	Peptoniphilus	Peptoniphilus_harei	4	0	1.58551e-05	0	NT	NT	NT	NT	NT	NT	NT
Bacteria	Firmicutes	Tissierellia	Tissierellales	Peptoniphilaceae	Peptoniphilus	Peptoniphilus_lacrimalis	2	1	3.6744e-06	1.20155e-08	NT	NT	NT	NT	NT	NT	NT
Bacteria	Firmicutes	Tissierellia	Tissierellales	Peptoniphilaceae	Peptoniphilus	Peptoniphilus_sp_BV3C26	1	0	3.85024e-07	0	NT	NT	NT	NT	NT	NT	NT
Bacteria	Firmicutes	Tissierellia	Tissierellales	Peptoniphilaceae	Peptoniphilus	Peptoniphilus_sp_HMSC062D09	3	2	3.29565e-06	9.15116e-07	NT	NT	NT	NT	NT	NT	NT
Bacteria	Fusobacteria	Fusobacteriia	Fusobacteriales	Fusobacteriaceae	Cetobacterium	Cetobacterium_somerae	0	2	0	7.90388e-06	NT	NT	NT	NT	NT	NT	NT
Bacteria	Fusobacteria	Fusobacteriia	Fusobacteriales	Fusobacteriaceae	Fusobacterium	Fusobacterium_mortiferum	3	1	4.11058e-05	4.67054e-07	NT	NT	NT	NT	NT	NT	NT
Bacteria	Fusobacteria	Fusobacteriia	Fusobacteriales	Fusobacteriaceae	Fusobacterium	Fusobacterium_naviforme	2	0	7.06184e-06	0	NT	NT	NT	NT	NT	NT	NT
Bacteria	Fusobacteria	Fusobacteriia	Fusobacteriales	Fusobacteriaceae	Fusobacterium	Fusobacterium_nucleatum	5	0	3.27923e-06	0	NT	NT	NT	NT	NT	NT	NT
Bacteria	Fusobacteria	Fusobacteriia	Fusobacteriales	Fusobacteriaceae	Fusobacterium	Fusobacterium_sp_CAG_439	2	2	5.48213e-06	1.0445e-05	NT	NT	NT	NT	NT	NT	NT
Bacteria	Fusobacteria	Fusobacteriia	Fusobacteriales	Fusobacteriaceae	Fusobacterium	Fusobacterium_ulcerans	2	4	2.38696e-05	1.66822e-05	NT	NT	NT	NT	NT	NT	NT
Bacteria	Fusobacteria	Fusobacteriia	Fusobacteriales	Fusobacteriaceae	Fusobacterium	Fusobacterium_varium	2	3	4.50865e-05	9.42248e-07	NT	NT	NT	NT	NT	NT	NT
Bacteria	Fusobacteria	Fusobacteriia	Fusobacteriales	Leptotrichiaceae	Sneathia	Sneathia_amnii	1	0	3.17391e-07	0	NT	NT	NT	NT	NT	NT	NT
Bacteria	Lentisphaerae	Lentisphaeria	Victivallales	Victivallaceae	Victivallis	Victivallis_vadensis	7	16	4.19686e-05	0.000122725	NT	NT	NT	NT	NT	NT	NT
Bacteria	Proteobacteria	Betaproteobacteria	Burkholderiales	Alcaligenaceae	Kerstersia	Kerstersia_gyiorum	0	1	0	3.64341e-08	NT	NT	NT	NT	NT	NT	NT
Bacteria	Proteobacteria	Betaproteobacteria	Burkholderiales	Comamonadaceae	Comamonas	Comamonas_kerstersii	2	2	8.08744e-06	7.6126e-05	NT	NT	NT	NT	NT	NT	NT
Bacteria	Proteobacteria	Betaproteobacteria	Neisseriales	Neisseriaceae	Neisseria	Neisseria_sicca	0	1	0	6.89922e-08	NT	NT	NT	NT	NT	NT	NT
Bacteria	Proteobacteria	Deltaproteobacteria	Desulfobacterales	Desulfobulbaceae	Desulfobulbus	Desulfobulbus_oralis	0	1	0	9.96124e-08	NT	NT	NT	NT	NT	NT	NT
Bacteria	Proteobacteria	Deltaproteobacteria	Desulfovibrionales	Desulfovibrionaceae	Desulfovibrio	Desulfovibrio_legallii	1	1	1.49522e-05	6.01938e-06	NT	NT	NT	NT	NT	NT	NT
Bacteria	Proteobacteria	Deltaproteobacteria	Desulfovibrionales	Desulfovibrionaceae	Desulfovibrio	Desulfovibrio_sp_MES5	1	2	1.89372e-07	7.79457e-07	NT	NT	NT	NT	NT	NT	NT
Bacteria	Proteobacteria	Deltaproteobacteria	Desulfovibrionales	Desulfovibrionaceae	Desulfovibrionaceae_unclassified	Desulfovibrionaceae_bacterium	8	6	9.88971e-05	2.55031e-05	NT	NT	NT	NT	NT	NT	NT
Bacteria	Proteobacteria	Epsilonproteobacteria	Campylobacterales	Campylobacteraceae	Campylobacter	Campylobacter_coli	1	0	2.21498e-06	0	NT	NT	NT	NT	NT	NT	NT
Bacteria	Proteobacteria	Epsilonproteobacteria	Campylobacterales	Campylobacteraceae	Campylobacter	Campylobacter_concisus	1	0	6.55556e-07	0	NT	NT	NT	NT	NT	NT	NT
Bacteria	Proteobacteria	Epsilonproteobacteria	Campylobacterales	Campylobacteraceae	Campylobacter	Campylobacter_curvus	1	1	1.46087e-06	2.34109e-07	NT	NT	NT	NT	NT	NT	NT
Bacteria	Proteobacteria	Epsilonproteobacteria	Campylobacterales	Campylobacteraceae	Campylobacter	Campylobacter_gracilis	6	7	3.02995e-05	2.88667e-05	NT	NT	NT	NT	NT	NT	NT
Bacteria	Proteobacteria	Epsilonproteobacteria	Campylobacterales	Campylobacteraceae	Campylobacter	Campylobacter_hominis	3	0	1.3058e-06	0	NT	NT	NT	NT	NT	NT	NT
Bacteria	Proteobacteria	Epsilonproteobacteria	Campylobacterales	Campylobacteraceae	Campylobacter	Campylobacter_upsaliensis	0	1	0	1.72481e-06	NT	NT	NT	NT	NT	NT	NT
Bacteria	Proteobacteria	Gammaproteobacteria	Aeromonadales	Succinivibrionaceae	Anaerobiospirillum	Anaerobiospirillum_thomasii	1	1	3.32367e-07	6.35891e-06	NT	NT	NT	NT	NT	NT	NT
Bacteria	Proteobacteria	Gammaproteobacteria	Aeromonadales	Succinivibrionaceae	Succinatimonas	Succinatimonas_hippei	1	2	3.95024e-06	3.18372e-06	NT	NT	NT	NT	NT	NT	NT
Bacteria	Proteobacteria	Gammaproteobacteria	Enterobacterales	Enterobacteriaceae	Citrobacter	Citrobacter_amalonaticus	3	8	1.38966e-05	1.26694e-05	NT	NT	NT	NT	NT	NT	NT
Bacteria	Proteobacteria	Gammaproteobacteria	Enterobacterales	Enterobacteriaceae	Citrobacter	Citrobacter_braakii	4	1	0.000133544	3.05039e-07	NT	NT	NT	NT	NT	NT	NT
Bacteria	Proteobacteria	Gammaproteobacteria	Enterobacterales	Enterobacteriaceae	Citrobacter	Citrobacter_farmeri	3	4	1.00531e-06	5.01783e-06	NT	NT	NT	NT	NT	NT	NT
Bacteria	Proteobacteria	Gammaproteobacteria	Enterobacterales	Enterobacteriaceae	Citrobacter	Citrobacter_freundii	7	10	9.92604e-05	7.32752e-05	NT	NT	NT	NT	NT	NT	NT
Bacteria	Proteobacteria	Gammaproteobacteria	Enterobacterales	Enterobacteriaceae	Citrobacter	Citrobacter_koseri	3	0	1.56285e-05	0	NT	NT	NT	NT	NT	NT	NT
Bacteria	Proteobacteria	Gammaproteobacteria	Enterobacterales	Enterobacteriaceae	Citrobacter	Citrobacter_pasteurii	1	2	2.17198e-06	4.48256e-06	NT	NT	NT	NT	NT	NT	NT
Bacteria	Proteobacteria	Gammaproteobacteria	Enterobacterales	Enterobacteriaceae	Citrobacter	Citrobacter_portucalensis	1	1	1.92174e-06	4.02713e-07	NT	NT	NT	NT	NT	NT	NT
Bacteria	Proteobacteria	Gammaproteobacteria	Enterobacterales	Enterobacteriaceae	Citrobacter	Citrobacter_werkmanii	2	3	2.7343e-07	5.31163e-06	NT	NT	NT	NT	NT	NT	NT
Bacteria	Proteobacteria	Gammaproteobacteria	Enterobacterales	Enterobacteriaceae	Citrobacter	Citrobacter_youngae	5	13	1.86957e-05	2.79845e-05	NT	NT	NT	NT	NT	NT	NT
Bacteria	Proteobacteria	Gammaproteobacteria	Enterobacterales	Enterobacteriaceae	Cronobacter	Cronobacter_sakazakii	1	0	9.86618e-06	0	NT	NT	NT	NT	NT	NT	NT
Bacteria	Proteobacteria	Gammaproteobacteria	Enterobacterales	Enterobacteriaceae	Enterobacter	Enterobacter_bugandensis	1	1	4.27536e-07	1.03178e-06	NT	NT	NT	NT	NT	NT	NT
Bacteria	Proteobacteria	Gammaproteobacteria	Enterobacterales	Enterobacteriaceae	Enterobacter	Enterobacter_cloacae_complex	8	7	7.76918e-05	0.000956649	NT	NT	NT	NT	NT	NT	NT
Bacteria	Proteobacteria	Gammaproteobacteria	Enterobacterales	Enterobacteriaceae	Enterobacter	Enterobacter_mori	0	1	0	3.62868e-06	NT	NT	NT	NT	NT	NT	NT
Bacteria	Proteobacteria	Gammaproteobacteria	Enterobacterales	Enterobacteriaceae	Escherichia	Escherichia_albertii	0	1	0	5.14729e-07	NT	NT	NT	NT	NT	NT	NT
Bacteria	Proteobacteria	Gammaproteobacteria	Enterobacterales	Enterobacteriaceae	Escherichia	Escherichia_fergusonii	1	1	1.97101e-07	0.000144895	NT	NT	NT	NT	NT	NT	NT
Bacteria	Proteobacteria	Gammaproteobacteria	Enterobacterales	Enterobacteriaceae	Escherichia	Escherichia_marmotae	1	0	2.46908e-06	0	NT	NT	NT	NT	NT	NT	NT
Bacteria	Proteobacteria	Gammaproteobacteria	Enterobacterales	Enterobacteriaceae	Klebsiella	Klebsiella_aerogenes	3	8	1.16942e-05	0.000574858	NT	NT	NT	NT	NT	NT	NT
Bacteria	Proteobacteria	Gammaproteobacteria	Enterobacterales	Enterobacteriaceae	Klebsiella	Klebsiella_michiganensis	2	7	6.47343e-06	2.57391e-05	NT	NT	NT	NT	NT	NT	NT
Bacteria	Proteobacteria	Gammaproteobacteria	Enterobacterales	Enterobacteriaceae	Klebsiella	Klebsiella_oxytoca	5	8	6.4029e-05	0.000122004	NT	NT	NT	NT	NT	NT	NT
Bacteria	Proteobacteria	Gammaproteobacteria	Enterobacterales	Enterobacteriaceae	Kluyvera	Kluyvera_ascorbata	1	3	8.59556e-05	3.36318e-06	NT	NT	NT	NT	NT	NT	NT
Bacteria	Proteobacteria	Gammaproteobacteria	Enterobacterales	Enterobacteriaceae	Kluyvera	Kluyvera_cryocrescens	1	1	4.78744e-07	1.01721e-05	NT	NT	NT	NT	NT	NT	NT
Bacteria	Proteobacteria	Gammaproteobacteria	Enterobacterales	Enterobacteriaceae	Kosakonia	Kosakonia_cowanii	0	1	0	1.97252e-05	NT	NT	NT	NT	NT	NT	NT
Bacteria	Proteobacteria	Gammaproteobacteria	Enterobacterales	Enterobacteriaceae	Leclercia	Leclercia_adecarboxylata	2	1	1.29986e-05	1.95736e-07	NT	NT	NT	NT	NT	NT	NT
Bacteria	Proteobacteria	Gammaproteobacteria	Enterobacterales	Enterobacteriaceae	Pseudocitrobacter	Pseudocitrobacter_faecalis	0	1	0	9.37597e-07	NT	NT	NT	NT	NT	NT	NT
Bacteria	Proteobacteria	Gammaproteobacteria	Enterobacterales	Enterobacteriaceae	Raoultella	Raoultella_ornithinolytica	1	1	1.51208e-07	2.75194e-08	NT	NT	NT	NT	NT	NT	NT
Bacteria	Proteobacteria	Gammaproteobacteria	Enterobacterales	Enterobacteriaceae	Raoultella	Raoultella_planticola	1	2	1.23092e-06	1.44574e-07	NT	NT	NT	NT	NT	NT	NT
Bacteria	Proteobacteria	Gammaproteobacteria	Enterobacterales	Enterobacteriaceae	Raoultella	Raoultella_terrigena	1	0	2.76329e-07	0	NT	NT	NT	NT	NT	NT	NT
Bacteria	Proteobacteria	Gammaproteobacteria	Enterobacterales	Hafniaceae	Hafnia	Hafnia_paralvei	2	2	1.69213e-05	2e-07	NT	NT	NT	NT	NT	NT	NT
Bacteria	Proteobacteria	Gammaproteobacteria	Enterobacterales	Morganellaceae	Morganella	Morganella_morganii	4	10	6.22628e-05	0.000123929	NT	NT	NT	NT	NT	NT	NT
Bacteria	Proteobacteria	Gammaproteobacteria	Enterobacterales	Morganellaceae	Proteus	Proteus_hauseri	0	2	0	1.02597e-06	NT	NT	NT	NT	NT	NT	NT
Bacteria	Proteobacteria	Gammaproteobacteria	Enterobacterales	Morganellaceae	Proteus	Proteus_mirabilis	3	7	3.80242e-06	2.59504e-05	NT	NT	NT	NT	NT	NT	NT
Bacteria	Proteobacteria	Gammaproteobacteria	Enterobacterales	Morganellaceae	Proteus	Proteus_penneri	0	1	0	7.95736e-07	NT	NT	NT	NT	NT	NT	NT
Bacteria	Proteobacteria	Gammaproteobacteria	Enterobacterales	Morganellaceae	Providencia	Providencia_rettgeri	1	0	1.41643e-06	0	NT	NT	NT	NT	NT	NT	NT
Bacteria	Proteobacteria	Gammaproteobacteria	Enterobacterales	Yersiniaceae	Serratia	Serratia_marcescens	1	0	9.95169e-08	0	NT	NT	NT	NT	NT	NT	NT
Bacteria	Proteobacteria	Gammaproteobacteria	Enterobacterales	Yersiniaceae	Serratia	Serratia_ureilytica	1	0	2.71401e-06	0	NT	NT	NT	NT	NT	NT	NT
Bacteria	Proteobacteria	Gammaproteobacteria	Pasteurellales	Pasteurellaceae	Aggregatibacter	Aggregatibacter_segnis	1	1	7.11932e-06	6.09302e-07	NT	NT	NT	NT	NT	NT	NT
Bacteria	Proteobacteria	Gammaproteobacteria	Pasteurellales	Pasteurellaceae	Haemophilus	Haemophilus_sp_HMSC71H05	5	16	1.78599e-06	1.35895e-05	NT	NT	NT	NT	NT	NT	NT
Bacteria	Proteobacteria	Gammaproteobacteria	Pseudomonadales	Pseudomonadaceae	Pseudomonas	Pseudomonas_aeruginosa_group	11	8	3.3928e-05	7.11709e-05	NT	NT	NT	NT	NT	NT	NT
Bacteria	Proteobacteria	Gammaproteobacteria	Pseudomonadales	Pseudomonadaceae	Pseudomonas	Pseudomonas_fragi	0	1	0	2.5969e-08	NT	NT	NT	NT	NT	NT	NT
Bacteria	Synergistetes	Synergistia	Synergistales	Synergistaceae	Fretibacterium	Fretibacterium_fastidiosum	4	5	3.94686e-07	3.74806e-07	NT	NT	NT	NT	NT	NT	NT
Bacteria	Synergistetes	Synergistia	Synergistales	Synergistaceae	Pyramidobacter	Pyramidobacter_piscolens	4	7	0.000364829	0.000254335	NT	NT	NT	NT	NT	NT	NT
Bacteria	Synergistetes	Synergistia	Synergistales	Synergistaceae	Pyramidobacter	Pyramidobacter_sp_C12_8	4	6	9.8058e-06	5.72674e-06	NT	NT	NT	NT	NT	NT	NT
Eukaryota	Ascomycota	Saccharomycetes	Saccharomycetales	Saccharomycetaceae	Saccharomyces	Saccharomyces_cerevisiae	1	4	4.10628e-08	2.34651e-06	NT	NT	NT	NT	NT	NT	NT

### Sheet: NGRC Constip. in PD
MWAS: Differential abundance of species in constipated PD vs. not constipated PD in the NGRC dataset
N Samples = 193; PD patients with Constipation = 83; PD patients without Constipation = 110.
Kingdom	Phylum	Class	Order	Family	Genus	Species	N Constipated with taxon	N Not Constipated with taxon	RA in Constipated	RA in Not Constipated	Beta	SE	P	FDR	FC	FC lower	FC upper
Bacteria	Bacteroidetes	Bacteroidia	Bacteroidales	Bacteroidaceae	Bacteroides	Bacteroides_dorei	51	53	0.0269505	0.0157762	2.45061	0.951492	0.0107806	0.818692	5.46647	1.50075	19.9116
Bacteria	Bacteroidetes	Bacteroidia	Bacteroidales	Bacteroidaceae	Bacteroides	Bacteroides_faecis	26	15	0.00245141	0.00193472	1.25482	0.494718	0.0120163	0.818692	2.38637	1.21856	4.67339
Bacteria	Firmicutes	Bacilli	Lactobacillales	Streptococcaceae	Lactococcus	Lactococcus_lactis	11	4	9.80711e-05	1.01609e-05	0.523837	0.20976	0.0133773	0.818692	1.43777	1.08126	1.91185
Bacteria	Firmicutes	Clostridia	Clostridiales	Clostridiales_unclassified	Lawsonibacter	Lawsonibacter_asaccharolyticus	72	81	0.00111959	0.00103761	1.40554	0.558537	0.0126948	0.818692	2.64917	1.2404	5.65793
Bacteria	Firmicutes	Clostridia	Clostridiales	Eubacteriaceae	Eubacterium	Eubacterium_limosum	14	5	2.73265e-05	2.39091e-06	0.659776	0.246745	0.00816061	0.818692	1.57984	1.12987	2.209
Bacteria	Bacteroidetes	Bacteroidia	Bacteroidales	Bacteroidaceae	Bacteroides	Bacteroides_massiliensis	33	29	0.0032092	0.00158314	1.60646	0.693281	0.0215768	0.946994	3.04504	1.18725	7.80983
Bacteria	Bacteroidetes	Bacteroidia	Bacteroidales	Prevotellaceae	Prevotella	Prevotella_colorans	7	5	9.0406e-05	3.14e-06	0.422325	0.194132	0.0308506	0.946994	1.34009	1.02942	1.74451
Bacteria	Firmicutes	Bacilli	Bacillales	Bacillales_unclassified	Gemella	Gemella_asaccharolytica	3	14	2.6988e-06	3.83527e-05	-0.450478	0.198077	0.0240863	0.946994	0.731801	0.559144	0.957771
Bacteria	Firmicutes	Clostridia	Clostridiales	Ruminococcaceae	Flavonifractor	Flavonifractor_sp_An100	12	9	5.50084e-05	7.25636e-06	0.501029	0.230119	0.0307134	0.946994	1.41522	1.03526	1.93463
Bacteria	Proteobacteria	Gammaproteobacteria	Enterobacterales	Morganellaceae	Morganella	Morganella_morganii	2	13	0.000180743	0.00312288	-0.541057	0.248856	0.0309475	0.946994	0.687267	0.490113	0.963729
Bacteria	Bacteroidetes	Bacteroidia	Bacteroidales	Bacteroidaceae	Bacteroides	Bacteroides_nordii	10	24	3.32831e-05	0.000122605	-0.853425	0.442286	0.0551729	0.993112	0.553469	0.303484	1.00937
Bacteria	Bacteroidetes	Bacteroidia	Bacteroidales	Tannerellaceae	Parabacteroides	Parabacteroides_sp_CAG_409	3	10	5.04205e-05	0.000577455	-0.325689	0.167136	0.0528344	0.993112	0.797917	0.635835	1.00132
Bacteria	Firmicutes	Clostridia	Clostridiales	Lachnospiraceae	Anaerostipes	Anaerostipes_hadrus	57	86	0.00276257	0.00368412	-1.15656	0.596029	0.0538298	0.993112	0.448581	0.199605	1.00811
Bacteria	Firmicutes	Clostridia	Clostridiales	Ruminococcaceae	Ruthenibacterium	Ruthenibacterium_lactatiformans	83	108	0.0169019	0.0178564	0.765598	0.396214	0.0548357	0.993112	1.70007	0.992417	2.91234
Bacteria	Firmicutes	Firmicutes_unclassified	Firmicutes_unclassified	Firmicutes_unclassified	Firmicutes_unclassified	Firmicutes_bacterium_CAG_238	6	4	0.000100369	7.26545e-06	0.384054	0.186062	0.0403872	0.993112	1.305	1.01352	1.68032
Bacteria	Firmicutes	Tissierellia	Tissierellales	Peptoniphilaceae	Peptoniphilus	Peptoniphilus_duerdenii	3	11	4.66265e-06	2.84609e-05	-0.352572	0.168359	0.0375921	0.993112	0.783186	0.623061	0.984464
Bacteria	Fusobacteria	Fusobacteriia	Fusobacteriales	Fusobacteriaceae	Fusobacterium	Fusobacterium_naviforme	3	9	4.05904e-06	0.000120969	-0.457096	0.226656	0.0451577	0.993112	0.728451	0.535389	0.991132
Archaea	Euryarchaeota	Methanobacteria	Methanobacteriales	Methanobacteriaceae	Methanobrevibacter	Methanobrevibacter_smithii	38	47	0.00139189	0.0014118	0.456852	0.723388	0.528456	0.997584	1.37254	0.513705	3.66723
Archaea	Euryarchaeota	Thermoplasmata	Methanomassiliicoccales	Methanomassiliicoccaceae	Methanomassiliicoccus	Candidatus_Methanomassiliicoccus_intestinalis	6	6	0.000359359	0.00015735	0.135232	0.193235	0.484905	0.997584	1.09827	0.844688	1.42798
Bacteria	Actinobacteria	Actinobacteria	Actinomycetales	Actinomycetaceae	Actinomyces	Actinomyces_odontolyticus	6	5	2.98072e-06	5.18364e-06	0.0191385	0.101709	0.850948	0.997584	1.01335	0.882574	1.16351
Bacteria	Actinobacteria	Actinobacteria	Actinomycetales	Actinomycetaceae	Actinomyces	Actinomyces_oris	8	7	1.30627e-05	3.21364e-06	0.255724	0.184282	0.166886	0.997584	1.19393	0.929503	1.53359
Bacteria	Actinobacteria	Actinobacteria	Actinomycetales	Actinomycetaceae	Actinomyces	Actinomyces_sp_oral_taxon_181	6	4	6.11446e-06	1.09627e-05	0.0987975	0.176949	0.577281	0.997584	1.07088	0.84205	1.3619
Bacteria	Actinobacteria	Actinobacteria	Actinomycetales	Actinomycetaceae	Actinomyces	Actinomyces_turicensis	10	10	7.3606e-05	8.88773e-05	0.151762	0.35142	0.666346	0.997584	1.11093	0.689192	1.79073
Bacteria	Actinobacteria	Actinobacteria	Actinomycetales	Actinomycetaceae	Varibaculum	Varibaculum_cambriense	15	23	9.17711e-05	9.946e-05	-0.313381	0.445354	0.482515	0.997584	0.804753	0.439436	1.47377
Bacteria	Actinobacteria	Actinobacteria	Bifidobacteriales	Bifidobacteriaceae	Bifidobacterium	Bifidobacterium_adolescentis	42	47	0.0126604	0.0134421	0.617829	0.711433	0.386273	0.997584	1.53456	0.583749	4.03408
Bacteria	Actinobacteria	Actinobacteria	Bifidobacteriales	Bifidobacteriaceae	Bifidobacterium	Bifidobacterium_animalis	8	8	0.000537493	0.000113056	0.183032	0.269828	0.498401	0.997584	1.13527	0.786855	1.63795
Bacteria	Actinobacteria	Actinobacteria	Bifidobacteriales	Bifidobacteriaceae	Bifidobacterium	Bifidobacterium_bifidum	26	34	0.00189669	0.00288633	-0.216062	0.701747	0.758507	0.997584	0.860912	0.331829	2.23359
Bacteria	Actinobacteria	Actinobacteria	Bifidobacteriales	Bifidobacteriaceae	Bifidobacterium	Bifidobacterium_breve	6	13	0.000211487	0.000647544	-0.351767	0.293638	0.232449	0.997584	0.783624	0.525842	1.16778
Bacteria	Actinobacteria	Actinobacteria	Bifidobacteriales	Bifidobacteriaceae	Bifidobacterium	Bifidobacterium_catenulatum	8	5	6.5012e-05	0.000102821	0.0948933	0.179781	0.598245	0.997584	1.06799	0.836549	1.36345
Bacteria	Actinobacteria	Actinobacteria	Bifidobacteriales	Bifidobacteriaceae	Bifidobacterium	Bifidobacterium_dentium	27	39	0.000400155	0.000777575	-0.157654	0.577166	0.785037	0.997584	0.896481	0.409263	1.96372
Bacteria	Actinobacteria	Actinobacteria	Bifidobacteriales	Bifidobacteriaceae	Bifidobacterium	Bifidobacterium_gallinarum	5	6	1.18289e-05	8.23727e-06	0.0321557	0.155239	0.836128	0.997584	1.02254	0.828106	1.26262
Bacteria	Actinobacteria	Actinobacteria	Bifidobacteriales	Bifidobacteriaceae	Bifidobacterium	Bifidobacterium_longum	55	75	0.00672953	0.00857096	-0.420305	0.853282	0.622891	0.997584	0.747266	0.234435	2.38193
Bacteria	Actinobacteria	Actinobacteria	Bifidobacteriales	Bifidobacteriaceae	Bifidobacterium	Bifidobacterium_pseudocatenulatum	20	23	0.000724137	0.00172357	-0.12763	0.448287	0.776185	0.997584	0.915334	0.497831	1.68297
Bacteria	Actinobacteria	Actinobacteria	Bifidobacteriales	Bifidobacteriaceae	Bifidobacterium	Bifidobacterium_pullorum	7	10	0.000188984	0.000141184	0.0178349	0.22739	0.937567	0.997584	1.01244	0.743369	1.3789
Bacteria	Actinobacteria	Actinobacteria	Bifidobacteriales	Bifidobacteriaceae	Scardovia	Scardovia_wiggsiae	4	6	4.8e-06	6.44818e-06	-0.0243292	0.144344	0.866333	0.997584	0.983278	0.808185	1.1963
Bacteria	Actinobacteria	Actinobacteria	Corynebacteriales	Corynebacteriaceae	Corynebacterium	Corynebacterium_amycolatum	25	33	0.00217187	0.0026167	0.0912448	0.577976	0.87473	0.997584	1.06529	0.485792	2.33606
Bacteria	Actinobacteria	Actinobacteria	Corynebacteriales	Corynebacteriaceae	Corynebacterium	Corynebacterium_aurimucosum	13	21	0.000139849	0.000382795	-0.169144	0.392214	0.66678	0.997584	0.88937	0.521998	1.51529
Bacteria	Actinobacteria	Actinobacteria	Corynebacteriales	Corynebacteriaceae	Corynebacterium	Corynebacterium_pseudogenitalium	2	8	4.10843e-07	1.42073e-05	-0.250116	0.140994	0.0776999	0.997584	0.840829	0.694254	1.01835
Bacteria	Actinobacteria	Actinobacteria	Corynebacteriales	Corynebacteriaceae	Corynebacterium	Corynebacterium_pyruviciproducens	4	8	2.99867e-05	1.84227e-05	-0.0746619	0.22891	0.744666	0.997584	0.949565	0.695767	1.29594
Bacteria	Actinobacteria	Actinobacteria	Corynebacteriales	Corynebacteriales_unclassified	Lawsonella	Lawsonella_clevelandensis	14	17	6.33735e-05	0.000214625	0.0187945	0.362139	0.958665	0.997584	1.01311	0.619425	1.65702
Bacteria	Actinobacteria	Actinobacteria	Micrococcales	Brevibacteriaceae	Brevibacterium	Brevibacterium_ravenspurgense	4	6	8.80108e-05	0.000175864	0.0188626	0.160573	0.906613	0.997584	1.01316	0.814586	1.26014
Bacteria	Actinobacteria	Actinobacteria	Micrococcales	Micrococcaceae	Rothia	Rothia_mucilaginosa	5	7	2.73253e-06	8.56545e-06	-0.0899527	0.193937	0.643313	0.997584	0.939554	0.72193	1.22278
Bacteria	Actinobacteria	Coriobacteriia	Coriobacteriales	Atopobiaceae	Atopobium	Atopobium_minutum	13	15	5.20229e-05	0.000111679	-0.0573097	0.294722	0.846032	0.997584	0.961055	0.643956	1.4343
Bacteria	Actinobacteria	Coriobacteriia	Coriobacteriales	Atopobiaceae	Olsenella	Olsenella_scatoligenes	4	8	1.70422e-05	3.71627e-05	-0.0301099	0.181652	0.868528	0.997584	0.979346	0.76517	1.25347
Bacteria	Actinobacteria	Coriobacteriia	Coriobacteriales	Coriobacteriaceae	Collinsella	Collinsella_aerofaciens	64	79	0.00924098	0.00686505	0.571192	0.733222	0.436954	0.997584	1.48575	0.548696	4.0231
Bacteria	Actinobacteria	Coriobacteriia	Coriobacteriales	Coriobacteriaceae	Collinsella	Collinsella_intestinalis	22	39	0.000144698	0.000536523	-0.862511	0.499097	0.0856135	0.997584	0.549995	0.279178	1.08352
Bacteria	Actinobacteria	Coriobacteriia	Coriobacteriales	Coriobacteriaceae	Collinsella	Collinsella_stercoris	40	63	0.00051819	0.000333739	-0.746879	0.50542	0.14116	0.997584	0.595891	0.299888	1.18406
Bacteria	Actinobacteria	Coriobacteriia	Coriobacteriales	Coriobacteriaceae	Enorma	Collinsella_massiliensis	16	20	4.72771e-06	2.07418e-05	-0.204267	0.246547	0.408438	0.997584	0.86798	0.620929	1.21332
Bacteria	Actinobacteria	Coriobacteriia	Coriobacteriales	Coriobacteriaceae	Enorma	Enorma_massiliensis	8	10	8.4647e-05	3.48918e-05	-0.00777676	0.287267	0.978432	0.997584	0.994624	0.673234	1.46944
Bacteria	Actinobacteria	Coriobacteriia	Eggerthellales	Eggerthellaceae	Adlercreutzia	Adlercreutzia_equolifaciens	56	70	0.000337664	0.000281229	0.2362	0.563797	0.675736	0.997584	1.17789	0.547587	2.53369
Bacteria	Actinobacteria	Coriobacteriia	Eggerthellales	Eggerthellaceae	Asaccharobacter	Asaccharobacter_celatus	60	80	0.000653537	0.000388514	0.199859	0.532478	0.707834	0.997584	1.14859	0.557175	2.36775
Bacteria	Actinobacteria	Coriobacteriia	Eggerthellales	Eggerthellaceae	Eggerthella	Eggerthella_lenta	54	70	0.00120709	0.00100856	0.443349	0.668251	0.507861	0.997584	1.35976	0.548505	3.37087
Bacteria	Actinobacteria	Coriobacteriia	Eggerthellales	Eggerthellaceae	Enterorhabdus	Enterorhabdus_caecimuris	9	14	4.42169e-06	2.17e-06	-0.0412487	0.19854	0.835642	0.997584	0.971813	0.742063	1.2727
Bacteria	Actinobacteria	Coriobacteriia	Eggerthellales	Eggerthellaceae	Gordonibacter	Gordonibacter_pamelaeae	60	78	0.000588036	0.00048698	0.331565	0.66643	0.619405	0.997584	1.25838	0.508867	3.11184
Bacteria	Actinobacteria	Coriobacteriia	Eggerthellales	Eggerthellaceae	Slackia	Slackia_exigua	6	4	2.03723e-05	2.08109e-05	0.0621229	0.143483	0.665539	0.997584	1.044	0.8591	1.2687
Bacteria	Actinobacteria	Coriobacteriia	Eggerthellales	Eggerthellaceae	Slackia	Slackia_isoflavoniconvertens	12	19	0.000197829	0.000442657	-0.243677	0.273072	0.373349	0.997584	0.84459	0.582812	1.22395
Bacteria	Bacteroidetes	Bacteroidia	Bacteroidales	Bacteroidaceae	Bacteroides	Bacteroides_caccae	56	73	0.0291592	0.0272069	-0.191478	0.78357	0.807215	0.997584	0.875708	0.302022	2.5391
Bacteria	Bacteroidetes	Bacteroidia	Bacteroidales	Bacteroidaceae	Bacteroides	Bacteroides_cellulosilyticus	48	55	0.00717973	0.0093549	0.945776	0.766515	0.218802	0.997584	1.92622	0.679906	5.45714
Bacteria	Bacteroidetes	Bacteroidia	Bacteroidales	Bacteroidaceae	Bacteroides	Bacteroides_clarus	7	6	0.000302786	0.000113854	0.172003	0.172838	0.320942	0.997584	1.12662	0.890841	1.42481
Bacteria	Bacteroidetes	Bacteroidia	Bacteroidales	Bacteroidaceae	Bacteroides	Bacteroides_coprocola	5	5	0.00154182	6.70236e-05	0.298842	0.167381	0.0758177	0.997584	1.23016	0.979946	1.54425
Bacteria	Bacteroidetes	Bacteroidia	Bacteroidales	Bacteroidaceae	Bacteroides	Bacteroides_eggerthii	29	28	0.00777527	0.00969449	1.01691	0.751342	0.177542	0.997584	2.02358	0.729147	5.616
Bacteria	Bacteroidetes	Bacteroidia	Bacteroidales	Bacteroidaceae	Bacteroides	Bacteroides_faecis_CAG_32	12	9	0.000355845	0.00105241	0.449467	0.403069	0.266234	0.997584	1.36554	0.789741	2.36114
Bacteria	Bacteroidetes	Bacteroidia	Bacteroidales	Bacteroidaceae	Bacteroides	Bacteroides_finegoldii	25	29	0.00141434	0.00215429	0.0428962	0.579319	0.941053	0.997584	1.03018	0.468926	2.2632
Bacteria	Bacteroidetes	Bacteroidia	Bacteroidales	Bacteroidaceae	Bacteroides	Bacteroides_fragilis	39	50	0.00922862	0.00696841	0.0522026	0.691365	0.939892	0.997584	1.03685	0.405318	2.65236
Bacteria	Bacteroidetes	Bacteroidia	Bacteroidales	Bacteroidaceae	Bacteroides	Bacteroides_galacturonicus	9	15	6.84542e-05	0.000216961	-0.120376	0.267176	0.652836	0.997584	0.919948	0.639918	1.32252
Bacteria	Bacteroidetes	Bacteroidia	Bacteroidales	Bacteroidaceae	Bacteroides	Bacteroides_intestinalis	21	32	0.0031559	0.00379218	-0.200815	0.665434	0.763154	0.997584	0.870059	0.352314	2.14866
Bacteria	Bacteroidetes	Bacteroidia	Bacteroidales	Bacteroidaceae	Bacteroides	Bacteroides_ovatus	73	88	0.0127084	0.0111832	0.55173	0.631604	0.38349	0.997584	1.46584	0.621483	3.45737
Bacteria	Bacteroidetes	Bacteroidia	Bacteroidales	Bacteroidaceae	Bacteroides	Bacteroides_plebeius	5	8	0.000206959	0.000975938	-0.134815	0.20104	0.503309	0.997584	0.910786	0.693105	1.19683
Bacteria	Bacteroidetes	Bacteroidia	Bacteroidales	Bacteroidaceae	Bacteroides	Bacteroides_salyersiae	21	21	0.00150517	0.00129308	0.509496	0.551166	0.356471	0.997584	1.42355	0.673248	3.01004
Bacteria	Bacteroidetes	Bacteroidia	Bacteroidales	Bacteroidaceae	Bacteroides	Bacteroides_sp_CAG_144	10	8	0.000449173	0.000248938	0.250838	0.20524	0.223183	0.997584	1.1899	0.900356	1.57255
Bacteria	Bacteroidetes	Bacteroidia	Bacteroidales	Bacteroidaceae	Bacteroides	Bacteroides_stercoris	45	48	0.0379414	0.0207453	1.27401	0.863231	0.141663	0.997584	2.41833	0.748502	7.81335
Bacteria	Bacteroidetes	Bacteroidia	Bacteroidales	Bacteroidaceae	Bacteroides	Bacteroides_thetaiotaomicron	66	87	0.0106538	0.0166635	-0.0553702	0.789935	0.944193	0.997584	0.962347	0.329045	2.81455
Bacteria	Bacteroidetes	Bacteroidia	Bacteroidales	Bacteroidaceae	Bacteroides	Bacteroides_uniformis	79	104	0.0732543	0.0565969	0.426901	0.464864	0.359626	0.997584	1.34434	0.714878	2.52807
Bacteria	Bacteroidetes	Bacteroidia	Bacteroidales	Barnesiellaceae	Barnesiella	Barnesiella_intestinihominis	47	49	0.00972239	0.00817407	0.950696	0.728691	0.193611	0.997584	1.93281	0.718203	5.20151
Bacteria	Bacteroidetes	Bacteroidia	Bacteroidales	Barnesiellaceae	Coprobacter	Coprobacter_fastidiosus	19	20	0.000380043	0.000280597	0.192587	0.538811	0.721173	0.997584	1.14281	0.549624	2.3762
Bacteria	Bacteroidetes	Bacteroidia	Bacteroidales	Barnesiellaceae	Coprobacter	Coprobacter_secundus	4	9	2.25892e-05	7.24355e-05	-0.124662	0.168004	0.45901	0.997584	0.917219	0.730041	1.15239
Bacteria	Bacteroidetes	Bacteroidia	Bacteroidales	Odoribacteraceae	Butyricimonas	Butyricimonas_synergistica	43	47	0.000698088	0.000505562	0.586146	0.613762	0.340808	0.997584	1.50123	0.652103	3.45604
Bacteria	Bacteroidetes	Bacteroidia	Bacteroidales	Odoribacteraceae	Butyricimonas	Butyricimonas_virosa	47	59	0.00108843	0.000728422	0.755922	0.57869	0.193067	0.997584	1.68871	0.769338	3.70675
Bacteria	Bacteroidetes	Bacteroidia	Bacteroidales	Odoribacteraceae	Odoribacter	Odoribacter_laneus	8	11	0.000439119	0.000790681	-0.0729726	0.255906	0.775842	0.997584	0.950677	0.671496	1.34593
Bacteria	Bacteroidetes	Bacteroidia	Bacteroidales	Odoribacteraceae	Odoribacter	Odoribacter_splanchnicus	62	84	0.00407892	0.00396022	0.0751975	0.491267	0.878509	0.997584	1.05351	0.54048	2.05349
Bacteria	Bacteroidetes	Bacteroidia	Bacteroidales	Porphyromonadaceae	Porphyromonas	Porphyromonas_asaccharolytica	32	50	0.00217349	0.00142348	0.225749	0.732677	0.758338	0.997584	1.16938	0.432179	3.1641
Bacteria	Bacteroidetes	Bacteroidia	Bacteroidales	Porphyromonadaceae	Porphyromonas	Porphyromonas_sp_HMSC065F10	25	37	0.00143645	0.00121967	-0.175268	0.63412	0.78255	0.997584	0.885603	0.374194	2.09595
Bacteria	Bacteroidetes	Bacteroidia	Bacteroidales	Porphyromonadaceae	Porphyromonas	Porphyromonas_uenonis	13	19	4.35012e-05	9.57564e-05	-0.344844	0.373199	0.356666	0.997584	0.787393	0.474239	1.30733
Bacteria	Bacteroidetes	Bacteroidia	Bacteroidales	Porphyromonadaceae	Sanguibacteroides	Sanguibacteroides_justesenii	6	7	5.74386e-05	3.27773e-05	-0.00706186	0.221398	0.974588	0.997584	0.995117	0.736623	1.34432
Bacteria	Bacteroidetes	Bacteroidia	Bacteroidales	Prevotellaceae	Paraprevotella	Paraprevotella_clara	9	14	8.98614e-05	5.29909e-05	0.0111471	0.341902	0.974026	0.997584	1.00776	0.633326	1.60356
Bacteria	Bacteroidetes	Bacteroidia	Bacteroidales	Prevotellaceae	Paraprevotella	Paraprevotella_xylaniphila	21	28	0.000787899	0.000657304	0.11133	0.42202	0.792222	0.997584	1.08022	0.608855	1.91652
Bacteria	Bacteroidetes	Bacteroidia	Bacteroidales	Prevotellaceae	Prevotella	Prevotella_bergensis	12	11	0.00010314	8.00955e-05	0.0126979	0.264291	0.961731	0.997584	1.00884	0.704508	1.44464
Bacteria	Bacteroidetes	Bacteroidia	Bacteroidales	Prevotellaceae	Prevotella	Prevotella_bivia	8	9	0.000587887	0.00014834	0.348175	0.382102	0.363358	0.997584	1.27295	0.757467	2.13923
Bacteria	Bacteroidetes	Bacteroidia	Bacteroidales	Prevotellaceae	Prevotella	Prevotella_buccalis	35	53	0.00697967	0.00298024	-0.319589	0.612893	0.602674	0.997584	0.801298	0.348478	1.84252
Bacteria	Bacteroidetes	Bacteroidia	Bacteroidales	Prevotellaceae	Prevotella	Prevotella_copri	15	21	0.00508999	0.0135295	0.0428411	0.570682	0.940239	0.997584	1.03014	0.474442	2.23671
Bacteria	Bacteroidetes	Bacteroidia	Bacteroidales	Prevotellaceae	Prevotella	Prevotella_corporis	15	29	0.00126434	0.00279473	-0.921383	0.61113	0.133326	0.997584	0.528003	0.230175	1.2112
Bacteria	Bacteroidetes	Bacteroidia	Bacteroidales	Prevotellaceae	Prevotella	Prevotella_disiens	7	8	0.000442157	0.000568737	-0.134265	0.23585	0.569848	0.997584	0.911134	0.661342	1.25527
Bacteria	Bacteroidetes	Bacteroidia	Bacteroidales	Prevotellaceae	Prevotella	Prevotella_stercorea	3	7	0.000366588	0.00379158	-0.170007	0.259978	0.513961	0.997584	0.888838	0.624354	1.26536
Bacteria	Bacteroidetes	Bacteroidia	Bacteroidales	Prevotellaceae	Prevotella	Prevotella_timonensis	21	26	0.000486308	0.000776368	-0.0617449	0.504523	0.902727	0.997584	0.958105	0.482764	1.90148
Bacteria	Bacteroidetes	Bacteroidia	Bacteroidales	Rikenellaceae	Alistipes	Alistipes_finegoldii	65	80	0.0189199	0.00903766	0.868654	0.817966	0.28962	0.997584	1.82596	0.601001	5.54761
Bacteria	Bacteroidetes	Bacteroidia	Bacteroidales	Rikenellaceae	Alistipes	Alistipes_inops	8	9	0.000468853	0.000935817	-0.0317555	0.254116	0.900686	0.997584	0.978229	0.69264	1.38157
Bacteria	Bacteroidetes	Bacteroidia	Bacteroidales	Rikenellaceae	Alistipes	Alistipes_onderdonkii	13	16	0.00109004	0.00133739	-0.228823	0.315466	0.469146	0.997584	0.853331	0.555887	1.30993
Bacteria	Bacteroidetes	Bacteroidia	Bacteroidales	Rikenellaceae	Alistipes	Alistipes_putredinis	64	93	0.0339454	0.036384	-1.11787	0.677499	0.100621	0.997584	0.460772	0.183548	1.15671
Bacteria	Bacteroidetes	Bacteroidia	Bacteroidales	Rikenellaceae	Alistipes	Alistipes_shahii	58	77	0.00444476	0.00283663	0.475364	0.847548	0.575558	0.997584	1.39027	0.439571	4.39712
Bacteria	Bacteroidetes	Bacteroidia	Bacteroidales	Tannerellaceae	Parabacteroides	Parabacteroides_distasonis	76	98	0.0252581	0.0266741	0.272194	0.504418	0.590101	0.997584	1.20764	0.608587	2.39637
Bacteria	Bacteroidetes	Bacteroidia	Bacteroidales	Tannerellaceae	Parabacteroides	Parabacteroides_goldsteinii	22	25	0.00303698	0.00295342	0.183931	0.503025	0.71504	0.997584	1.13597	0.573554	2.2499
Bacteria	Bacteroidetes	Bacteroidia	Bacteroidales	Tannerellaceae	Parabacteroides	Parabacteroides_johnsonii	16	15	0.0015866	0.000857775	0.70278	0.525963	0.183114	0.997584	1.62764	0.796581	3.32572
Bacteria	Bacteroidetes	Bacteroidia	Bacteroidales	Tannerellaceae	Parabacteroides	Parabacteroides_merdae	64	81	0.0117754	0.0121668	0.219101	0.82589	0.791078	0.997584	1.16401	0.379023	3.57476
Bacteria	Firmicutes	Bacilli	Bacillales	Bacillaceae	Bacillus	Bacillus_sp_FJAT_27916	6	10	5.32855e-05	5.421e-05	0.0490027	0.284987	0.863665	0.997584	1.03455	0.702431	1.5237
Bacteria	Firmicutes	Bacilli	Bacillales	Staphylococcaceae	Staphylococcus	Staphylococcus_epidermidis	4	8	4.85735e-05	1.451e-05	0.0265747	0.166364	0.87326	0.997584	1.01859	0.812535	1.2769
Bacteria	Firmicutes	Bacilli	Lactobacillales	Aerococcaceae	Facklamia	Facklamia_hominis	3	7	1.35651e-05	4.25464e-05	-0.187564	0.150756	0.214999	0.997584	0.878087	0.715466	1.07767
Bacteria	Firmicutes	Bacilli	Lactobacillales	Enterococcaceae	Enterococcus	Enterococcus_avium	9	10	6.47217e-05	6.39609e-05	0.100808	0.215894	0.64109	0.997584	1.07237	0.79977	1.4379
Bacteria	Firmicutes	Bacilli	Lactobacillales	Enterococcaceae	Enterococcus	Enterococcus_faecalis	15	22	0.00031826	0.000159856	0.0177238	0.385685	0.963396	0.997584	1.01236	0.599479	1.70961
Bacteria	Firmicutes	Bacilli	Lactobacillales	Enterococcaceae	Enterococcus	Enterococcus_faecium	12	15	0.000289334	8.65109e-05	-0.0216345	0.324298	0.946882	0.997584	0.985116	0.634082	1.53049
Bacteria	Firmicutes	Bacilli	Lactobacillales	Enterococcaceae	Enterococcus	Enterococcus_gallinarum	5	9	3.52482e-05	2.62964e-05	-0.0033705	0.119502	0.977529	0.997584	0.997666	0.848158	1.17353
Bacteria	Firmicutes	Bacilli	Lactobacillales	Lactobacillaceae	Lactobacillus	Lactobacillus_fermentum	10	13	0.000153801	0.000291087	-0.0463509	0.252894	0.854776	0.997584	0.968383	0.686807	1.3654
Bacteria	Firmicutes	Bacilli	Lactobacillales	Lactobacillaceae	Lactobacillus	Lactobacillus_gasseri	17	16	8.16843e-05	0.000236896	0.146517	0.391276	0.708486	0.997584	1.10689	0.650498	1.8835
Bacteria	Firmicutes	Bacilli	Lactobacillales	Lactobacillaceae	Lactobacillus	Lactobacillus_paragasseri	13	11	0.000160273	0.000109655	0.422004	0.339474	0.215383	0.997584	1.33979	0.844773	2.12487
Bacteria	Firmicutes	Bacilli	Lactobacillales	Lactobacillaceae	Lactobacillus	Lactobacillus_plantarum	2	9	8.59639e-06	0.000153865	-0.288921	0.179012	0.108218	0.997584	0.818514	0.641809	1.04387
Bacteria	Firmicutes	Bacilli	Lactobacillales	Lactobacillaceae	Lactobacillus	Lactobacillus_reuteri	10	5	0.000238883	0.00010017	0.249124	0.216826	0.252041	0.997584	1.18849	0.885243	1.59561
Bacteria	Firmicutes	Bacilli	Lactobacillales	Lactobacillaceae	Lactobacillus	Lactobacillus_rogosae	14	11	0.000213608	1.55136e-05	0.471446	0.256584	0.0677383	0.997584	1.3865	0.978431	1.96476
Bacteria	Firmicutes	Bacilli	Lactobacillales	Lactobacillaceae	Lactobacillus	Lactobacillus_salivarius	5	10	0.000316877	0.000135632	-0.228788	0.376501	0.544144	0.997584	0.853352	0.511665	1.42322
Bacteria	Firmicutes	Bacilli	Lactobacillales	Lactobacillaceae	Pediococcus	Pediococcus_acidilactici	6	5	0.00014489	0.000164084	0.05183	0.147361	0.725443	0.997584	1.03658	0.848509	1.26633
Bacteria	Firmicutes	Bacilli	Lactobacillales	Streptococcaceae	Streptococcus	Streptococcus_anginosus_group	18	12	8.49386e-05	8.932e-05	0.500703	0.313217	0.111602	0.997584	1.4149	0.924534	2.16536
Bacteria	Firmicutes	Bacilli	Lactobacillales	Streptococcaceae	Streptococcus	Streptococcus_gordonii	5	8	1.34373e-05	1.19245e-05	0.00987433	0.151695	0.948169	0.997584	1.00687	0.81935	1.2373
Bacteria	Firmicutes	Bacilli	Lactobacillales	Streptococcaceae	Streptococcus	Streptococcus_lutetiensis	5	6	0.000129117	0.000204085	-0.0480683	0.171295	0.779315	0.997584	0.967231	0.766412	1.22067
Bacteria	Firmicutes	Bacilli	Lactobacillales	Streptococcaceae	Streptococcus	Streptococcus_mutans	16	29	7.51892e-05	0.000169366	-0.56253	0.393454	0.154465	0.997584	0.677113	0.396749	1.1556
Bacteria	Firmicutes	Bacilli	Lactobacillales	Streptococcaceae	Streptococcus	Streptococcus_oralis	7	4	3.61422e-05	2.97364e-05	0.227571	0.196188	0.247543	0.997584	1.17086	0.896914	1.52848
Bacteria	Firmicutes	Bacilli	Lactobacillales	Streptococcaceae	Streptococcus	Streptococcus_parasanguinis	47	49	0.000394105	0.00051289	0.716181	0.615008	0.245702	0.997584	1.64283	0.712403	3.78842
Bacteria	Firmicutes	Bacilli	Lactobacillales	Streptococcaceae	Streptococcus	Streptococcus_pasteurianus	5	6	0.000174082	0.00024909	-0.11002	0.273327	0.687761	0.997584	0.926575	0.639164	1.34323
Bacteria	Firmicutes	Bacilli	Lactobacillales	Streptococcaceae	Streptococcus	Streptococcus_salivarius	58	68	0.00108958	0.00116847	0.678154	0.719101	0.346868	0.997584	1.60009	0.602367	4.25038
Bacteria	Firmicutes	Bacilli	Lactobacillales	Streptococcaceae	Streptococcus	Streptococcus_thermophilus	35	36	0.000720948	0.000507285	0.759936	0.5235	0.148276	0.997584	1.69342	0.831551	3.44856
Bacteria	Firmicutes	Bacilli	Lactobacillales	Streptococcaceae	Streptococcus	Streptococcus_vestibularis	13	17	8.4053e-05	0.000182981	0.0391254	0.263652	0.882189	0.997584	1.02749	0.718155	1.47007
Bacteria	Firmicutes	Clostridia	Clostridiales	Catabacteriaceae	Catabacter	Catabacter_hongkongensis	7	9	1.69084e-05	5.57364e-06	0.160689	0.231812	0.489052	0.997584	1.11782	0.815828	1.5316
Bacteria	Firmicutes	Clostridia	Clostridiales	Christensenellaceae	Christensenella	Christensenella_minuta	8	10	2.1659e-05	2.35655e-05	0.005353	0.213476	0.980022	0.997584	1.00372	0.751029	1.34142
Bacteria	Firmicutes	Clostridia	Clostridiales	Clostridiaceae	Clostridium	Clostridium_bolteae_CAG_59	21	29	7.22229e-05	0.000333771	-0.301352	0.425215	0.479389	0.997584	0.811491	0.455406	1.446
Bacteria	Firmicutes	Clostridia	Clostridiales	Clostridiaceae	Clostridium	Clostridium_disporicum	18	17	9.22482e-05	0.00010368	0.367377	0.382385	0.337917	0.997584	1.29001	0.767321	2.16873
Bacteria	Firmicutes	Clostridia	Clostridiales	Clostridiaceae	Clostridium	Clostridium_perfringens	5	5	7.03072e-05	2.87018e-05	0.0428545	0.202996	0.833031	0.997584	1.03015	0.78186	1.35729
Bacteria	Firmicutes	Clostridia	Clostridiales	Clostridiaceae	Clostridium	Clostridium_sp_CAG_167	9	21	0.000103692	0.000265756	-0.543022	0.452968	0.232119	0.997584	0.686332	0.370915	1.26997
Bacteria	Firmicutes	Clostridia	Clostridiales	Clostridiaceae	Clostridium	Clostridium_sp_CAG_242	24	30	0.000505625	0.000418115	0.383124	0.497195	0.441934	0.997584	1.30416	0.663708	2.56263
Bacteria	Firmicutes	Clostridia	Clostridiales	Clostridiaceae	Clostridium	Clostridium_sp_CAG_253	6	8	2.04494e-05	0.000241045	-0.122515	0.221448	0.580757	0.997584	0.918585	0.679925	1.24102
Bacteria	Firmicutes	Clostridia	Clostridiales	Clostridiaceae	Clostridium	Clostridium_sp_CAG_299	8	10	0.000165337	8.01418e-05	0.141591	0.235312	0.548094	0.997584	1.10312	0.80128	1.51866
Bacteria	Firmicutes	Clostridia	Clostridiales	Clostridiaceae	Clostridium	Clostridium_sp_CAG_58	51	76	0.00140913	0.00113528	-0.220816	0.607607	0.716702	0.997584	0.85808	0.375862	1.95897
Bacteria	Firmicutes	Clostridia	Clostridiales	Clostridiaceae	Hungatella	Hungatella_hathewayi	49	57	0.00376701	0.00201058	0.454171	0.710213	0.52329	0.997584	1.37	0.522011	3.59549
Bacteria	Firmicutes	Clostridia	Clostridiales	Clostridiales_unclassified	Clostridiales_unclassified	Bacteroides_pectinophilus	4	9	0.000228089	0.00065741	-0.06978	0.184966	0.706409	0.997584	0.952783	0.741073	1.22498
Bacteria	Firmicutes	Clostridia	Clostridiales	Clostridiales_unclassified	Clostridiales_unclassified	Clostridiales_bacterium_1_7_47FAA	12	9	1.52771e-05	1.81091e-05	0.0911952	0.180275	0.613546	0.997584	1.06525	0.833848	1.36087
Bacteria	Firmicutes	Clostridia	Clostridiales	Clostridiales_unclassified	Intestinimonas	Intestinimonas_butyriciproducens	51	61	0.00272767	0.001309	0.615546	0.782052	0.432225	0.997584	1.53214	0.529508	4.43326
Bacteria	Firmicutes	Clostridia	Clostridiales	Clostridiales_unclassified	Monoglobus	Monoglobus_pectinilyticus	32	37	0.000506735	0.000645051	0.211297	0.557141	0.70493	0.997584	1.15773	0.543104	2.46792
Bacteria	Firmicutes	Clostridia	Clostridiales	Eubacteriaceae	Eubacterium	Eubacterium_callanderi	7	6	1.2559e-05	2.63191e-05	0.114055	0.207768	0.583692	0.997584	1.08227	0.816107	1.43523
Bacteria	Firmicutes	Clostridia	Clostridiales	Eubacteriaceae	Eubacterium	Eubacterium_dolichum_CAG_375	12	9	6.10711e-05	0.000142946	0.216079	0.310217	0.486955	0.997584	1.16157	0.762101	1.77043
Bacteria	Firmicutes	Clostridia	Clostridiales	Eubacteriaceae	Eubacterium	Eubacterium_eligens	50	71	0.00421814	0.0054523	-0.525995	0.584268	0.369138	0.997584	0.69448	0.314001	1.53599
Bacteria	Firmicutes	Clostridia	Clostridiales	Eubacteriaceae	Eubacterium	Eubacterium_hallii	53	82	0.000933986	0.00168838	-0.975926	0.662434	0.142367	0.997584	0.508413	0.206713	1.25045
Bacteria	Firmicutes	Clostridia	Clostridiales	Eubacteriaceae	Eubacterium	Eubacterium_ramulus	23	31	0.000263242	0.000113724	0.226785	0.44409	0.610182	0.997584	1.17022	0.6401	2.13939
Bacteria	Firmicutes	Clostridia	Clostridiales	Eubacteriaceae	Eubacterium	Eubacterium_sp_CAG_180	15	22	0.00546483	0.00851076	0.0482838	0.63092	0.93908	0.997584	1.03403	0.438814	2.43663
Bacteria	Firmicutes	Clostridia	Clostridiales	Eubacteriaceae	Eubacterium	Eubacterium_sp_CAG_274	6	8	1.72843e-05	0.000135773	-0.225441	0.265711	0.397275	0.997584	0.855333	0.596157	1.22719
Bacteria	Firmicutes	Clostridia	Clostridiales	Eubacteriaceae	Eubacterium	Eubacterium_sp_CAG_38	26	34	0.000842205	0.00100509	0.380318	0.560559	0.498318	0.997584	1.30163	0.60778	2.78758
Bacteria	Firmicutes	Clostridia	Clostridiales	Eubacteriaceae	Eubacterium	Eubacterium_sp_OM08_24	6	6	3.45181e-06	1.18682e-05	0.0896449	0.178728	0.616559	0.997584	1.06411	0.834705	1.35656
Bacteria	Firmicutes	Clostridia	Clostridiales	Eubacteriaceae	Eubacterium	Eubacterium_ventriosum	29	43	0.000438189	0.00027705	0.0285198	0.551107	0.958783	0.997584	1.01997	0.482416	2.1565
Bacteria	Firmicutes	Clostridia	Clostridiales	Lachnospiraceae	Anaerotignum	Anaerotignum_lactatifermentans	24	30	0.00089633	0.000734512	0.104998	0.611949	0.863954	0.997584	1.07549	0.468324	2.46984
Bacteria	Firmicutes	Clostridia	Clostridiales	Lachnospiraceae	Blautia	Blautia_hansenii	6	6	7.56193e-05	1.48545e-05	0.161966	0.247081	0.51294	0.997584	1.11881	0.799787	1.56509
Bacteria	Firmicutes	Clostridia	Clostridiales	Lachnospiraceae	Blautia	Blautia_hydrogenotrophica	18	14	0.000104557	6.57582e-05	0.654749	0.429382	0.128983	0.997584	1.57434	0.878528	2.82126
Bacteria	Firmicutes	Clostridia	Clostridiales	Lachnospiraceae	Blautia	Blautia_obeum	63	88	0.00155305	0.00177559	-0.168878	0.586084	0.773554	0.997584	0.889534	0.401201	1.97226
Bacteria	Firmicutes	Clostridia	Clostridiales	Lachnospiraceae	Blautia	Blautia_producta	6	14	3.02506e-05	1.78355e-05	-0.0882834	0.195331	0.651816	0.997584	0.940641	0.721398	1.22652
Bacteria	Firmicutes	Clostridia	Clostridiales	Lachnospiraceae	Blautia	Blautia_sp_CAG_257	26	41	0.000588546	0.000691572	-0.126805	0.580728	0.827391	0.997584	0.915858	0.41609	2.0159
Bacteria	Firmicutes	Clostridia	Clostridiales	Lachnospiraceae	Blautia	Blautia_wexlerae	56	77	0.000802741	0.00133972	-0.547353	0.541511	0.313423	0.997584	0.684274	0.327891	1.42801
Bacteria	Firmicutes	Clostridia	Clostridiales	Lachnospiraceae	Blautia	Ruminococcus_gnavus	49	67	0.00152289	0.00421479	-0.381602	0.721268	0.597384	0.997584	0.767585	0.288114	2.04498
Bacteria	Firmicutes	Clostridia	Clostridiales	Lachnospiraceae	Blautia	Ruminococcus_torques	44	62	0.00210108	0.00190297	0.104621	0.525864	0.842517	0.997584	1.07521	0.526289	2.19666
Bacteria	Firmicutes	Clostridia	Clostridiales	Lachnospiraceae	Butyrivibrio	Butyrivibrio_crossotus	5	8	0.00159596	0.00522579	-0.11598	0.374024	0.75684	0.997584	0.922755	0.555143	1.5338
Bacteria	Firmicutes	Clostridia	Clostridiales	Lachnospiraceae	Butyrivibrio	Butyrivibrio_sp_CAG_318	11	8	0.00237028	0.00189889	0.65089	0.470162	0.167887	0.997584	1.57014	0.828959	2.974
Bacteria	Firmicutes	Clostridia	Clostridiales	Lachnospiraceae	Coprococcus	Coprococcus_catus	41	50	0.000699413	0.000733401	0.037767	0.617804	0.95132	0.997584	1.02652	0.443458	2.37621
Bacteria	Firmicutes	Clostridia	Clostridiales	Lachnospiraceae	Coprococcus	Coprococcus_comes	54	58	0.00143064	0.00147041	1.01364	0.627365	0.107844	0.997584	2.01899	0.860951	4.7347
Bacteria	Firmicutes	Clostridia	Clostridiales	Lachnospiraceae	Coprococcus	Coprococcus_eutactus	12	15	0.00246429	0.00153024	0.133592	0.344719	0.698799	0.997584	1.09702	0.68679	1.75229
Bacteria	Firmicutes	Clostridia	Clostridiales	Lachnospiraceae	Dorea	Dorea_formicigenerans	54	68	0.000920164	0.000731446	0.232946	0.55473	0.675021	0.997584	1.17523	0.553124	2.49703
Bacteria	Firmicutes	Clostridia	Clostridiales	Lachnospiraceae	Dorea	Dorea_longicatena	51	62	0.00196313	0.00246473	0.718209	0.59497	0.228904	0.997584	1.64514	0.733093	3.69187
Bacteria	Firmicutes	Clostridia	Clostridiales	Lachnospiraceae	Dorea	Dorea_sp_CAG_317	34	48	0.000405143	0.000968039	-0.196234	0.570123	0.731086	0.997584	0.872826	0.402295	1.8937
Bacteria	Firmicutes	Clostridia	Clostridiales	Lachnospiraceae	Eisenbergiella	Eisenbergiella_massiliensis	41	48	0.00100483	0.000811918	0.310573	0.507911	0.54163	0.997584	1.2402	0.622035	2.47269
Bacteria	Firmicutes	Clostridia	Clostridiales	Lachnospiraceae	Eisenbergiella	Eisenbergiella_tayi	48	53	0.00265943	0.00228476	1.11657	0.668922	0.0967497	0.997584	2.16831	0.873865	5.38018
Bacteria	Firmicutes	Clostridia	Clostridiales	Lachnospiraceae	Fusicatenibacter	Fusicatenibacter_saccharivorans	54	80	0.00352349	0.00279402	-0.345777	0.679666	0.611531	0.997584	0.786884	0.312532	1.98119
Bacteria	Firmicutes	Clostridia	Clostridiales	Lachnospiraceae	Lachnoclostridium	Clostridium_aldenense	15	24	7.72735e-05	5.07136e-05	-0.0455415	0.322132	0.887726	0.997584	0.968926	0.625499	1.50091
Bacteria	Firmicutes	Clostridia	Clostridiales	Lachnospiraceae	Lachnoclostridium	Clostridium_asparagiforme	16	19	2.28325e-05	6.90073e-05	0.0288557	0.32047	0.92835	0.997584	1.0202	0.66009	1.57678
Bacteria	Firmicutes	Clostridia	Clostridiales	Lachnospiraceae	Lachnoclostridium	Clostridium_bolteae	54	65	0.00110184	0.000681516	0.280084	0.660814	0.672165	0.997584	1.21427	0.49479	2.97993
Bacteria	Firmicutes	Clostridia	Clostridiales	Lachnospiraceae	Lachnoclostridium	Clostridium_citroniae	22	38	0.000360088	0.000211148	-0.432112	0.496058	0.384822	0.997584	0.741176	0.377779	1.45414
Bacteria	Firmicutes	Clostridia	Clostridiales	Lachnospiraceae	Lachnoclostridium	Clostridium_clostridioforme	26	28	0.00129607	0.000765012	0.175186	0.481814	0.71657	0.997584	1.12911	0.586756	2.17278
Bacteria	Firmicutes	Clostridia	Clostridiales	Lachnospiraceae	Lachnoclostridium	Clostridium_hylemonae	6	4	5.20253e-05	3.02773e-05	0.192464	0.193619	0.321491	0.997584	1.14271	0.878413	1.48654
Bacteria	Firmicutes	Clostridia	Clostridiales	Lachnospiraceae	Lachnoclostridium	Clostridium_lavalense	37	43	0.000194745	0.00023319	-0.0602655	0.566102	0.915334	0.997584	0.959088	0.444475	2.06952
Bacteria	Firmicutes	Clostridia	Clostridiales	Lachnospiraceae	Lachnoclostridium	Clostridium_saccharolyticum	6	15	0.000104847	0.000135926	-0.343679	0.257802	0.184117	0.997584	0.788029	0.555181	1.11854
Bacteria	Firmicutes	Clostridia	Clostridiales	Lachnospiraceae	Lachnoclostridium	Clostridium_scindens	17	18	5.50157e-05	4.20864e-05	0.207247	0.372437	0.57856	0.997584	1.15448	0.696054	1.91484
Bacteria	Firmicutes	Clostridia	Clostridiales	Lachnospiraceae	Lachnoclostridium	Clostridium_symbiosum	47	55	0.00068	0.000424611	0.432132	0.595703	0.469105	0.997584	1.34923	0.600632	3.03083
Bacteria	Firmicutes	Clostridia	Clostridiales	Lachnospiraceae	Lachnoclostridium	Lachnoclostridium_sp_An131	7	11	2.49036e-05	6.90027e-05	-0.047685	0.244144	0.845358	0.997584	0.967488	0.694378	1.34802
Bacteria	Firmicutes	Clostridia	Clostridiales	Lachnospiraceae	Lachnoclostridium	Lachnoclostridium_sp_An138	11	14	1.11506e-05	3.65909e-05	-0.166405	0.327336	0.6118	0.997584	0.89106	0.57118	1.39009
Bacteria	Firmicutes	Clostridia	Clostridiales	Lachnospiraceae	Lachnospira	Lachnospira_pectinoschiza	32	42	0.00289579	0.00234073	0.451194	0.798107	0.572526	0.997584	1.36717	0.462301	4.04316
Bacteria	Firmicutes	Clostridia	Clostridiales	Lachnospiraceae	Lachnospiraceae_unclassified	Eubacterium_rectale	61	78	0.0153701	0.0167365	-0.0930376	0.820403	0.909831	0.997584	0.937547	0.307567	2.85789
Bacteria	Firmicutes	Clostridia	Clostridiales	Lachnospiraceae	Roseburia	Roseburia_faecis	45	55	0.00477436	0.00669002	-0.123678	0.866261	0.886624	0.997584	0.917845	0.282917	2.97769
Bacteria	Firmicutes	Clostridia	Clostridiales	Lachnospiraceae	Roseburia	Roseburia_hominis	54	66	0.00178629	0.00228824	0.0645576	0.703225	0.926954	0.997584	1.04576	0.40227	2.71863
Bacteria	Firmicutes	Clostridia	Clostridiales	Lachnospiraceae	Roseburia	Roseburia_intestinalis	41	49	0.00238832	0.0019657	0.15346	0.658593	0.816007	0.997584	1.11223	0.454584	2.72131
Bacteria	Firmicutes	Clostridia	Clostridiales	Lachnospiraceae	Roseburia	Roseburia_inulinivorans	47	69	0.00334212	0.003681	-0.518559	0.71173	0.467164	0.997584	0.698069	0.265439	1.83583
Bacteria	Firmicutes	Clostridia	Clostridiales	Lachnospiraceae	Roseburia	Roseburia_sp_CAG_182	5	10	0.000108694	0.000189142	0.0268785	0.326669	0.934512	0.997584	1.01881	0.653658	1.58793
Bacteria	Firmicutes	Clostridia	Clostridiales	Lachnospiraceae	Roseburia	Roseburia_sp_CAG_303	4	8	0.000185116	8.97745e-05	-0.136976	0.205776	0.506451	0.997584	0.909423	0.687629	1.20276
Bacteria	Firmicutes	Clostridia	Clostridiales	Lachnospiraceae	Roseburia	Roseburia_sp_CAG_309	7	14	2.95084e-05	5.49682e-05	-0.0860277	0.319793	0.788218	0.997584	0.942113	0.610125	1.45475
Bacteria	Firmicutes	Clostridia	Clostridiales	Lachnospiraceae	Roseburia	Roseburia_sp_CAG_471	10	18	2.96627e-06	6.76736e-05	-0.155931	0.267884	0.56121	0.997584	0.897553	0.62374	1.29157
Bacteria	Firmicutes	Clostridia	Clostridiales	Lachnospiraceae	Sellimonas	Sellimonas_intestinalis	14	21	0.000146483	0.000199741	-0.222694	0.314235	0.479401	0.997584	0.856964	0.559188	1.31331
Bacteria	Firmicutes	Clostridia	Clostridiales	Lachnospiraceae	Tyzzerella	Tyzzerella_nexilis	16	16	0.000137276	0.000123675	0.0910174	0.336052	0.78681	0.997584	1.06512	0.674717	1.68142
Bacteria	Firmicutes	Clostridia	Clostridiales	Oscillospiraceae	Oscillibacter	Oscillibacter_sp_57_20	40	55	0.00421905	0.00628702	0.216301	0.806559	0.788858	0.997584	1.16175	0.388354	3.47534
Bacteria	Firmicutes	Clostridia	Clostridiales	Oscillospiraceae	Oscillibacter	Oscillibacter_sp_CAG_241	43	48	0.00530453	0.00864565	0.808398	0.806494	0.317465	0.997584	1.75127	0.585471	5.2384
Bacteria	Firmicutes	Clostridia	Clostridiales	Peptococcaceae	Peptococcus	Peptococcus_niger	7	12	4.74289e-05	8.21182e-05	-0.207194	0.323801	0.523033	0.997584	0.86622	0.55793	1.34486
Bacteria	Firmicutes	Clostridia	Clostridiales	Peptostreptococcaceae	Intestinibacter	Intestinibacter_bartlettii	33	44	0.000257502	0.000407628	-0.280303	0.630222	0.657001	0.997584	0.823418	0.349766	1.93849
Bacteria	Firmicutes	Clostridia	Clostridiales	Peptostreptococcaceae	Romboutsia	Romboutsia_ilealis	6	16	3.27108e-06	7.29636e-06	-0.282674	0.188606	0.135624	0.997584	0.822066	0.636247	1.06215
Bacteria	Firmicutes	Clostridia	Clostridiales	Ruminococcaceae	Agathobaculum	Agathobaculum_butyriciproducens	45	69	0.000815177	0.00138361	-0.649336	0.68156	0.341962	0.997584	0.637574	0.252579	1.6094
Bacteria	Firmicutes	Clostridia	Clostridiales	Ruminococcaceae	Anaeromassilibacillus	Anaeromassilibacillus_sp_An250	35	41	0.000141251	0.000284845	0.0391959	0.432043	0.92781	0.997584	1.02754	0.571328	1.84805
Bacteria	Firmicutes	Clostridia	Clostridiales	Ruminococcaceae	Anaerotruncus	Anaerotruncus_colihominis	49	61	0.00121784	0.000775326	0.156345	0.595921	0.793333	0.997584	1.11446	0.495976	2.5042
Bacteria	Firmicutes	Clostridia	Clostridiales	Ruminococcaceae	Faecalibacterium	Faecalibacterium_prausnitzii	68	94	0.0207354	0.0300745	-0.946163	0.691003	0.17256	0.997584	0.519011	0.202989	1.32703
Bacteria	Firmicutes	Clostridia	Clostridiales	Ruminococcaceae	Flavonifractor	Flavonifractor_plautii	77	101	0.00927515	0.00591217	0.659129	0.523559	0.209622	0.997584	1.57913	0.775368	3.21608
Bacteria	Firmicutes	Clostridia	Clostridiales	Ruminococcaceae	Flavonifractor	Flavonifractor_sp_An10	5	12	2.36373e-05	7.96345e-05	-0.231323	0.250298	0.356579	0.997584	0.851853	0.606295	1.19687
Bacteria	Firmicutes	Clostridia	Clostridiales	Ruminococcaceae	Gemmiger	Gemmiger_formicilis	52	65	0.000605057	0.000557215	0.847713	0.620086	0.173238	0.997584	1.79965	0.775041	4.17878
Bacteria	Firmicutes	Clostridia	Clostridiales	Ruminococcaceae	Harryflintia	Harryflintia_acetispora	21	33	5.67711e-05	7.75527e-05	-0.345272	0.458453	0.452322	0.997584	0.78716	0.422248	1.46743
Bacteria	Firmicutes	Clostridia	Clostridiales	Ruminococcaceae	Pseudoflavonifractor	Pseudoflavonifractor_capillosus	6	10	3.51675e-05	4.32273e-06	0.126092	0.200999	0.531212	0.997584	1.09133	0.830547	1.434
Bacteria	Firmicutes	Clostridia	Clostridiales	Ruminococcaceae	Pseudoflavonifractor	Pseudoflavonifractor_sp_An184	19	19	0.000326488	0.000428801	0.50063	0.582408	0.391118	0.997584	1.41483	0.641317	3.12131
Bacteria	Firmicutes	Clostridia	Clostridiales	Ruminococcaceae	Ruminococcaceae_unclassified	Clostridium_leptum	58	72	0.00096611	0.000711969	0.306868	0.656335	0.640653	0.997584	1.23702	0.507138	3.01736
Bacteria	Firmicutes	Clostridia	Clostridiales	Ruminococcaceae	Ruminococcaceae_unclassified	Clostridium_methylpentosum	7	3	5.13614e-06	1.95727e-06	0.22992	0.12739	0.0727064	0.997584	1.17277	0.986394	1.39436
Bacteria	Firmicutes	Clostridia	Clostridiales	Ruminococcaceae	Ruminococcaceae_unclassified	Eubacterium_siraeum	50	65	0.00987046	0.0121664	0.609166	0.767872	0.428598	0.997584	1.52538	0.537426	4.32948
Bacteria	Firmicutes	Clostridia	Clostridiales	Ruminococcaceae	Ruminococcaceae_unclassified	Ruminococcaceae_bacterium_D16	29	35	0.00018206	0.000302063	0.112558	0.531955	0.832655	0.997584	1.08114	0.524831	2.22714
Bacteria	Firmicutes	Clostridia	Clostridiales	Ruminococcaceae	Ruminococcaceae_unclassified	Ruminococcaceae_bacterium_D5	34	41	0.000787757	0.000817412	0.681553	0.645331	0.292272	0.997584	1.60386	0.667437	3.85412
Bacteria	Firmicutes	Clostridia	Clostridiales	Ruminococcaceae	Ruminococcus	Ruminococcus_bicirculans	31	36	0.00528747	0.00437292	0.56547	0.691912	0.414822	0.997584	1.47987	0.578073	3.78847
Bacteria	Firmicutes	Clostridia	Clostridiales	Ruminococcaceae	Ruminococcus	Ruminococcus_bromii	45	56	0.0145357	0.0151495	0.359816	0.716369	0.616063	0.997584	1.28326	0.484891	3.39615
Bacteria	Firmicutes	Clostridia	Clostridiales	Ruminococcaceae	Ruminococcus	Ruminococcus_callidus	8	5	4.08675e-06	3.70973e-05	0.0581974	0.153208	0.704482	0.997584	1.04116	0.845519	1.28208
Bacteria	Firmicutes	Clostridia	Clostridiales	Ruminococcaceae	Ruminococcus	Ruminococcus_lactaris	21	36	0.000437825	0.00158966	-0.681137	0.541737	0.210206	0.997584	0.623673	0.29876	1.30194
Bacteria	Firmicutes	Clostridia	Clostridiales	Ruminococcaceae	Ruminococcus	Ruminococcus_obeum_CAG_39	5	9	2.61325e-06	5.95273e-06	-0.106291	0.118255	0.369901	0.997584	0.928973	0.791099	1.09088
Bacteria	Firmicutes	Erysipelotrichia	Erysipelotrichales	Erysipelotrichaceae	Absiella	Absiella_dolichum	11	10	5.69614e-05	0.000142246	0.177091	0.335785	0.598545	0.997584	1.1306	0.716457	1.78414
Bacteria	Firmicutes	Erysipelotrichia	Erysipelotrichales	Erysipelotrichaceae	Candidatus_Stoquefichus	Candidatus_Stoquefichus_sp_KLE1796	10	13	4.5647e-05	0.000229575	-0.260029	0.364587	0.476602	0.997584	0.835071	0.508874	1.37037
Bacteria	Firmicutes	Erysipelotrichia	Erysipelotrichales	Erysipelotrichaceae	Catenibacterium	Catenibacterium_mitsuokai	7	8	0.000104266	0.000335196	0.0629819	0.265357	0.812647	0.997584	1.04462	0.72844	1.49805
Bacteria	Firmicutes	Erysipelotrichia	Erysipelotrichales	Erysipelotrichaceae	Coprobacillus	Coprobacillus_cateniformis	20	33	0.00256359	0.00276634	-0.452781	0.508503	0.374384	0.997584	0.730633	0.366162	1.45789
Bacteria	Firmicutes	Erysipelotrichia	Erysipelotrichales	Erysipelotrichaceae	Dielma	Dielma_fastidiosa	22	41	0.000348982	0.000434068	-0.421277	0.52458	0.422952	0.997584	0.746764	0.36616	1.52298
Bacteria	Firmicutes	Erysipelotrichia	Erysipelotrichales	Erysipelotrichaceae	Erysipelatoclostridium	Clostridium_innocuum	39	40	0.00140156	0.000658539	0.94306	0.661339	0.15554	0.997584	1.9226	0.782865	4.72163
Bacteria	Firmicutes	Erysipelotrichia	Erysipelotrichales	Erysipelotrichaceae	Erysipelatoclostridium	Clostridium_spiroforme	16	34	5.91578e-05	0.000133081	-0.850387	0.49947	0.0903085	0.997584	0.554636	0.281392	1.09321
Bacteria	Firmicutes	Erysipelotrichia	Erysipelotrichales	Erysipelotrichaceae	Erysipelatoclostridium	Erysipelatoclostridium_ramosum	18	31	0.000136365	0.000248213	-0.388293	0.342869	0.258882	0.997584	0.764033	0.479526	1.21734
Bacteria	Firmicutes	Erysipelotrichia	Erysipelotrichales	Erysipelotrichaceae	Faecalitalea	Faecalitalea_cylindroides	8	15	0.000687502	0.000224351	-0.333358	0.401528	0.407472	0.997584	0.793687	0.459981	1.36949
Bacteria	Firmicutes	Erysipelotrichia	Erysipelotrichales	Erysipelotrichaceae	Holdemanella	Holdemanella_biformis	16	19	8.39024e-05	0.0013667	0.0470254	0.483343	0.922599	0.997584	1.03313	0.535765	1.99222
Bacteria	Firmicutes	Erysipelotrichia	Erysipelotrichales	Erysipelotrichaceae	Holdemania	Holdemania_filiformis	42	54	0.000280728	0.000163063	0.416219	0.60514	0.492426	0.997584	1.33443	0.586477	3.03626
Bacteria	Firmicutes	Erysipelotrichia	Erysipelotrichales	Erysipelotrichaceae	Massiliomicrobiota	Massiliomicrobiota_timonensis	7	8	2.60699e-05	8.15364e-06	0.112956	0.193652	0.5604	0.997584	1.08144	0.831275	1.40689
Bacteria	Firmicutes	Erysipelotrichia	Erysipelotrichales	Erysipelotrichaceae	Solobacterium	Solobacterium_moorei	6	6	1.71265e-05	2.17927e-05	0.0224007	0.182184	0.902274	0.997584	1.01565	0.79296	1.30087
Bacteria	Firmicutes	Erysipelotrichia	Erysipelotrichales	Erysipelotrichaceae	Turicibacter	Turicibacter_sanguinis	25	23	0.000186243	0.000154762	0.614708	0.522561	0.240956	0.997584	1.53125	0.752878	3.11434
Bacteria	Firmicutes	Firmicutes_unclassified	Firmicutes_unclassified	Firmicutes_unclassified	Firmicutes_unclassified	Firmicutes_bacterium_CAG_110	26	26	0.00284083	0.00181853	0.774673	0.550962	0.161373	0.997584	1.7108	0.809323	3.61641
Bacteria	Firmicutes	Firmicutes_unclassified	Firmicutes_unclassified	Firmicutes_unclassified	Firmicutes_unclassified	Firmicutes_bacterium_CAG_145	26	36	0.000398677	0.000531266	-0.43367	0.481985	0.369406	0.997584	0.740376	0.384656	1.42506
Bacteria	Firmicutes	Firmicutes_unclassified	Firmicutes_unclassified	Firmicutes_unclassified	Firmicutes_unclassified	Firmicutes_bacterium_CAG_170	10	5	0.00016449	5.65455e-05	0.507753	0.322784	0.117399	0.997584	1.42183	0.917065	2.20444
Bacteria	Firmicutes	Firmicutes_unclassified	Firmicutes_unclassified	Firmicutes_unclassified	Firmicutes_unclassified	Firmicutes_bacterium_CAG_424	11	10	0.000211977	0.000114755	0.39712	0.265512	0.136424	0.997584	1.31688	0.918096	1.88887
Bacteria	Firmicutes	Firmicutes_unclassified	Firmicutes_unclassified	Firmicutes_unclassified	Firmicutes_unclassified	Firmicutes_bacterium_CAG_83	51	64	0.00532478	0.00422665	0.606407	0.669177	0.365997	0.997584	1.52246	0.613366	3.77897
Bacteria	Firmicutes	Firmicutes_unclassified	Firmicutes_unclassified	Firmicutes_unclassified	Firmicutes_unclassified	Firmicutes_bacterium_CAG_94	29	29	0.000658377	0.000701578	0.694623	0.556044	0.213145	0.997584	1.61846	0.760372	3.44492
Bacteria	Firmicutes	Firmicutes_unclassified	Firmicutes_unclassified	Firmicutes_unclassified	Firmicutes_unclassified	Firmicutes_bacterium_CAG_95	4	14	2.5288e-05	0.000165444	-0.307199	0.192226	0.111706	0.997584	0.80821	0.622454	1.0494
Bacteria	Firmicutes	Negativicutes	Acidaminococcales	Acidaminococcaceae	Acidaminococcus	Acidaminococcus_intestini	25	34	0.00375613	0.00728405	-0.561787	0.580064	0.33405	0.997584	0.677463	0.308061	1.48982
Bacteria	Firmicutes	Negativicutes	Acidaminococcales	Acidaminococcaceae	Phascolarctobacterium	Phascolarctobacterium_faecium	49	59	0.00210509	0.00243245	0.58868	0.688166	0.393406	0.997584	1.50387	0.590445	3.83037
Bacteria	Firmicutes	Negativicutes	Acidaminococcales	Acidaminococcaceae	Phascolarctobacterium	Phascolarctobacterium_sp_CAG_266	7	8	0.000958301	0.000583534	0.212486	0.246709	0.390185	0.997584	1.15868	0.828709	1.62005
Bacteria	Firmicutes	Negativicutes	Acidaminococcales	Acidaminococcaceae	Phascolarctobacterium	Phascolarctobacterium_succinatutens	8	14	0.000411178	0.000466878	-0.0795038	0.151471	0.600289	0.997584	0.946383	0.770365	1.16262
Bacteria	Firmicutes	Negativicutes	Veillonellales	Veillonellaceae	Allisonella	Allisonella_histaminiformans	6	6	8.99157e-06	2.97555e-05	-0.0155181	0.177657	0.930488	0.997584	0.989301	0.777155	1.25936
Bacteria	Firmicutes	Negativicutes	Veillonellales	Veillonellaceae	Dialister	Dialister_invisus	20	27	0.00104296	0.00137669	-0.336019	0.459025	0.465068	0.997584	0.792224	0.424634	1.47802
Bacteria	Firmicutes	Negativicutes	Veillonellales	Veillonellaceae	Dialister	Dialister_sp_CAG_357	6	11	0.000820898	0.00175041	-0.133194	0.344961	0.699852	0.997584	0.911811	0.570652	1.45693
Bacteria	Firmicutes	Negativicutes	Veillonellales	Veillonellaceae	Megasphaera	Megasphaera_sp_DISK_18	12	7	0.000158792	0.000194856	0.439214	0.309073	0.156962	0.997584	1.35587	0.890959	2.06336
Bacteria	Firmicutes	Negativicutes	Veillonellales	Veillonellaceae	Negativicoccus	Negativicoccus_succinicivorans	8	16	4.03759e-05	4.903e-05	-0.181341	0.225657	0.422641	0.997584	0.881883	0.649036	1.19827
Bacteria	Firmicutes	Negativicutes	Veillonellales	Veillonellaceae	Veillonella	Veillonella_atypica	7	20	0.000165522	0.000113709	-0.327871	0.328546	0.319595	0.997584	0.796711	0.509862	1.24494
Bacteria	Firmicutes	Negativicutes	Veillonellales	Veillonellaceae	Veillonella	Veillonella_dispar	8	10	4.98602e-05	6.50627e-05	0.00479748	0.204229	0.981284	0.997584	1.00333	0.76023	1.32417
Bacteria	Firmicutes	Negativicutes	Veillonellales	Veillonellaceae	Veillonella	Veillonella_infantium	3	8	2.22289e-06	9.05182e-06	-0.147449	0.151395	0.331347	0.997584	0.902846	0.735	1.10902
Bacteria	Firmicutes	Negativicutes	Veillonellales	Veillonellaceae	Veillonella	Veillonella_parvula	15	34	0.00132546	0.000873188	-0.661557	0.497017	0.184791	0.997584	0.632196	0.321812	1.24194
Bacteria	Firmicutes	Tissierellia	Tissierellales	Peptoniphilaceae	Anaerococcus	Anaerococcus_vaginalis	18	27	0.000364207	0.000482808	-0.45161	0.547228	0.410271	0.997584	0.731226	0.347678	1.5379
Bacteria	Firmicutes	Tissierellia	Tissierellales	Peptoniphilaceae	Finegoldia	Finegoldia_magna	20	36	0.00054759	0.00070548	-0.800297	0.624344	0.201493	0.997584	0.574231	0.245874	1.3411
Bacteria	Firmicutes	Tissierellia	Tissierellales	Peptoniphilaceae	Peptoniphilus	Peptoniphilus_coxii	4	6	1.96133e-05	1.13273e-05	-0.0448669	0.112338	0.690061	0.997584	0.969379	0.83217	1.12921
Bacteria	Firmicutes	Tissierellia	Tissierellales	Peptoniphilaceae	Peptoniphilus	Peptoniphilus_harei	7	17	6.41482e-05	0.000110948	-0.464571	0.36655	0.206583	0.997584	0.724687	0.440432	1.1924
Bacteria	Firmicutes	Tissierellia	Tissierellales	Peptoniphilaceae	Peptoniphilus	Peptoniphilus_lacrimalis	17	24	0.00046898	0.000656597	0.192941	0.362985	0.595677	0.997584	1.14309	0.698092	1.87175
Bacteria	Firmicutes	Tissierellia	Tissierellales	Peptoniphilaceae	Peptoniphilus	Peptoniphilus_sp_HMSC062D09	18	28	0.00034536	0.000662665	-0.396504	0.549411	0.471387	0.997584	0.759697	0.360145	1.60252
Bacteria	Firmicutes	Tissierellia	Tissierellia_unclassified	Tissierellia_unclassified	Tissierellia_unclassified	Bacteroides_coagulans	23	26	0.000651743	0.000587959	0.510791	0.451177	0.25903	0.997584	1.42483	0.771899	2.63006
Bacteria	Lentisphaerae	Lentisphaeria	Victivallales	Victivallaceae	Victivallis	Victivallis_vadensis	7	6	0.000150281	2.86773e-05	0.255167	0.22467	0.257519	0.997584	1.19347	0.879535	1.61947
Bacteria	Proteobacteria	Betaproteobacteria	Burkholderiales	Comamonadaceae	Delftia	Delftia_tsuruhatensis	4	7	0.012093	0.00111823	0.057998	0.341525	0.865335	0.997584	1.04102	0.654565	1.65564
Bacteria	Proteobacteria	Betaproteobacteria	Burkholderiales	Oxalobacteraceae	Oxalobacter	Oxalobacter_formigenes	7	6	0.000137566	9.75e-05	0.398994	0.319967	0.213963	0.997584	1.31859	0.853734	2.03655
Bacteria	Proteobacteria	Betaproteobacteria	Burkholderiales	Sutterellaceae	Parasutterella	Parasutterella_excrementihominis	47	55	0.00174521	0.0018664	0.533595	0.605703	0.379475	0.997584	1.44753	0.635699	3.29613
Bacteria	Proteobacteria	Betaproteobacteria	Burkholderiales	Sutterellaceae	Sutterella	Sutterella_parvirubra	4	11	2.07349e-06	1.12645e-05	-0.249303	0.155298	0.11011	0.997584	0.841303	0.681277	1.03892
Bacteria	Proteobacteria	Betaproteobacteria	Burkholderiales	Sutterellaceae	Turicimonas	Turicimonas_muris	25	33	0.000109346	0.000107843	-0.105264	0.413449	0.799311	0.997584	0.929635	0.530115	1.63025
Bacteria	Proteobacteria	Deltaproteobacteria	Desulfovibrionales	Desulfovibrionaceae	Bilophila	Bilophila_wadsworthia	60	81	0.000574976	0.000945651	-0.514149	0.549568	0.350711	0.997584	0.700206	0.331872	1.47734
Bacteria	Proteobacteria	Deltaproteobacteria	Desulfovibrionales	Desulfovibrionaceae	Desulfovibrio	Desulfovibrio_piger	12	20	0.000743508	0.000745505	-0.34161	0.414356	0.410743	0.997584	0.78916	0.449456	1.38562
Bacteria	Proteobacteria	Deltaproteobacteria	Desulfovibrionales	Desulfovibrionaceae	Desulfovibrionaceae_unclassified	Desulfovibrionaceae_bacterium	6	9	0.00019932	0.000164997	0.0570338	0.248314	0.818588	0.997584	1.04032	0.742436	1.45774
Bacteria	Proteobacteria	Epsilonproteobacteria	Campylobacterales	Campylobacteraceae	Campylobacter	Campylobacter_hominis	15	23	0.00116087	0.00102804	-0.314836	0.6246	0.614813	0.997584	0.803943	0.344112	1.87824
Bacteria	Proteobacteria	Epsilonproteobacteria	Campylobacterales	Campylobacteraceae	Campylobacter	Campylobacter_ureolyticus	15	26	0.000203655	0.000324837	-0.771615	0.494414	0.120293	0.997584	0.585761	0.299231	1.14666
Bacteria	Proteobacteria	Gammaproteobacteria	Enterobacterales	Enterobacteriaceae	Citrobacter	Citrobacter_amalonaticus	6	6	0.00103156	0.0028068	0.241386	0.281663	0.392539	0.997584	1.18213	0.806266	1.73321
Bacteria	Proteobacteria	Gammaproteobacteria	Enterobacterales	Enterobacteriaceae	Citrobacter	Citrobacter_braakii	10	7	0.00055279	0.0020444	-0.0450183	0.320678	0.888507	0.997584	0.969278	0.626963	1.49849
Bacteria	Proteobacteria	Gammaproteobacteria	Enterobacterales	Enterobacteriaceae	Citrobacter	Citrobacter_freundii	12	17	0.00449162	0.00399198	0.0120314	0.396335	0.975815	0.997584	1.00837	0.588541	1.72769
Bacteria	Proteobacteria	Gammaproteobacteria	Enterobacterales	Enterobacteriaceae	Citrobacter	Citrobacter_pasteurii	5	5	0.000298348	0.00105527	0.0289979	0.242046	0.904767	0.997584	1.0203	0.734375	1.41756
Bacteria	Proteobacteria	Gammaproteobacteria	Enterobacterales	Enterobacteriaceae	Citrobacter	Citrobacter_portucalensis	6	5	0.00327174	0.00158948	0.42683	0.300498	0.157154	0.997584	1.34428	0.893695	2.02203
Bacteria	Proteobacteria	Gammaproteobacteria	Enterobacterales	Enterobacteriaceae	Citrobacter	Citrobacter_youngae	18	20	0.00352025	0.00211949	-0.0105442	0.417183	0.979863	0.997584	0.992718	0.563223	1.74973
Bacteria	Proteobacteria	Gammaproteobacteria	Enterobacterales	Enterobacteriaceae	Enterobacter	Enterobacter_cloacae_complex	6	7	2.30169e-05	0.000955565	-0.120447	0.210891	0.568594	0.997584	0.919903	0.690737	1.2251
Bacteria	Proteobacteria	Gammaproteobacteria	Enterobacterales	Enterobacteriaceae	Escherichia	Escherichia_coli	78	104	0.151798	0.146552	0.437388	0.711639	0.539552	0.997584	1.35415	0.514975	3.5608
Bacteria	Proteobacteria	Gammaproteobacteria	Enterobacterales	Enterobacteriaceae	Klebsiella	Klebsiella_michiganensis	13	12	0.000177977	0.00112963	0.0978946	0.301004	0.745373	0.997584	1.07021	0.711003	1.61089
Bacteria	Proteobacteria	Gammaproteobacteria	Enterobacterales	Enterobacteriaceae	Klebsiella	Klebsiella_oxytoca	11	13	0.00145078	0.00239235	-0.0752613	0.366475	0.83751	0.997584	0.94917	0.576922	1.56161
Bacteria	Proteobacteria	Gammaproteobacteria	Enterobacterales	Enterobacteriaceae	Klebsiella	Klebsiella_pneumoniae	34	34	0.0224993	0.0131037	0.788886	0.68704	0.252337	0.997584	1.72774	0.679378	4.39385
Bacteria	Proteobacteria	Gammaproteobacteria	Enterobacterales	Enterobacteriaceae	Klebsiella	Klebsiella_quasipneumoniae	24	28	0.00639206	0.00140451	0.252996	0.498685	0.612523	0.997584	1.19168	0.605238	2.34635
Bacteria	Proteobacteria	Gammaproteobacteria	Enterobacterales	Enterobacteriaceae	Klebsiella	Klebsiella_variicola	25	32	0.00460969	0.0071227	0.406796	0.562689	0.470614	0.997584	1.32574	0.61725	2.84744
Bacteria	Proteobacteria	Gammaproteobacteria	Enterobacterales	Enterobacteriaceae	Raoultella	Raoultella_ornithinolytica	5	5	0.000223694	0.00355489	-0.0895401	0.251727	0.722464	0.997584	0.939822	0.667609	1.32303
Bacteria	Proteobacteria	Gammaproteobacteria	Enterobacterales	Enterobacteriaceae	Raoultella	Raoultella_planticola	5	7	0.000304486	0.00708705	-0.0752619	0.273008	0.783101	0.997584	0.94917	0.655034	1.37538
Bacteria	Proteobacteria	Gammaproteobacteria	Enterobacterales	Morganellaceae	Proteus	Proteus_hauseri	5	9	4.5912e-05	0.000115359	-0.184325	0.150152	0.221143	0.997584	0.880061	0.717663	1.07921
Bacteria	Proteobacteria	Gammaproteobacteria	Enterobacterales	Morganellaceae	Proteus	Proteus_mirabilis	6	9	0.000735506	0.0109541	-0.379126	0.388875	0.330854	0.997584	0.768903	0.453344	1.30411
Bacteria	Proteobacteria	Gammaproteobacteria	Pasteurellales	Pasteurellaceae	Haemophilus	Haemophilus_parainfluenzae	8	11	2.83217e-05	2.20636e-05	0.0703499	0.208501	0.736188	0.997584	1.04997	0.790966	1.39379
Bacteria	Proteobacteria	Gammaproteobacteria	Pasteurellales	Pasteurellaceae	Haemophilus	Haemophilus_sp_HMSC71H05	3	7	2.63976e-06	3.41091e-06	-0.107385	0.154285	0.487281	0.997584	0.928269	0.752736	1.14473
Bacteria	Proteobacteria	Gammaproteobacteria	Pseudomonadales	Pseudomonadaceae	Pseudomonas	Pseudomonas_aeruginosa_group	8	22	0.00723461	0.0215096	-1.17877	0.63133	0.0634498	0.997584	0.441728	0.187352	1.04148
Bacteria	Proteobacteria	Gammaproteobacteria	Pseudomonadales	Pseudomonadaceae	Pseudomonas	Pseudomonas_fragi	4	10	0.00509637	0.00137801	-0.262391	0.354272	0.459836	0.997584	0.833705	0.515212	1.34909
Bacteria	Proteobacteria	Gammaproteobacteria	Xanthomonadales	Xanthomonadaceae	Stenotrophomonas	Stenotrophomonas_rhizophila	4	6	8.47687e-05	0.00193783	-0.149137	0.244817	0.543146	0.997584	0.90179	0.646634	1.25763
Bacteria	Proteobacteria	Proteobacteria_unclassified	Proteobacteria_unclassified	Proteobacteria_unclassified	Proteobacteria_unclassified	Proteobacteria_bacterium_CAG_139	35	37	0.000366665	0.000376768	0.24209	0.638862	0.705162	0.997584	1.18271	0.496519	2.8172
Bacteria	Synergistetes	Synergistia	Synergistales	Synergistaceae	Cloacibacillus	Cloacibacillus_evryensis	18	22	0.000822508	0.00159636	0.0963655	0.444855	0.828739	0.997584	1.06908	0.584166	1.95651
Bacteria	Synergistetes	Synergistia	Synergistales	Synergistaceae	Cloacibacillus	Cloacibacillus_porcorum	7	11	0.000438328	0.000405776	0.0455465	0.307478	0.882401	0.997584	1.03207	0.679662	1.56722
Bacteria	Verrucomicrobia	Verrucomicrobiae	Verrucomicrobiales	Akkermansiaceae	Akkermansia	Akkermansia_muciniphila	64	83	0.0489767	0.0351212	0.337623	0.873049	0.699406	0.997584	1.26367	0.385939	4.13762
Eukaryota	Ascomycota	Saccharomycetes	Saccharomycetales	Debaryomycetaceae	Candida	Candida_albicans	6	16	6.62181e-05	0.000392086	-0.583299	0.375027	0.121553	0.997584	0.667436	0.400993	1.11092
Bacteria	Bacteroidetes	Bacteroidia	Bacteroidales	Bacteroidaceae	Bacteroides	Bacteroides_vulgatus	72	93	0.0583134	0.0587544	-0.00945196	0.657779	0.98855	0.998494	0.99347	0.406493	2.42804
Bacteria	Bacteroidetes	Bacteroidia	Bacteroidales	Bacteroidaceae	Bacteroides	Bacteroides_xylanisolvens	53	62	0.00273412	0.00367496	0.00657054	0.769053	0.993192	0.998494	1.00456	0.353364	2.85584
Bacteria	Bacteroidetes	Bacteroidia	Bacteroidales	Rikenellaceae	Alistipes	Alistipes_indistinctus	40	60	0.00166597	0.00138867	0.0014829	0.489195	0.997585	0.998494	1.00103	0.515006	1.94572
Bacteria	Firmicutes	Bacilli	Lactobacillales	Lactobacillaceae	Lactobacillus	Lactobacillus_rhamnosus	13	18	0.000144288	0.000341745	-0.000611313	0.323497	0.998494	0.998494	0.999576	0.64409	1.55126
Bacteria	Firmicutes	Clostridia	Clostridiales	Eubacteriaceae	Eubacterium	Eubacterium_sp_CAG_251	10	12	0.00080268	0.000475531	0.0013213	0.296795	0.996453	0.998494	1.00092	0.66878	1.498
Archaea	Euryarchaeota	Methanobacteria	Methanobacteriales	Methanobacteriaceae	Methanosphaera	Methanosphaera_cuniculi	0	1	0	1.21255e-05	NT	NT	NT	NT	NT	NT	NT
Archaea	Euryarchaeota	Methanobacteria	Methanobacteriales	Methanobacteriaceae	Methanosphaera	Methanosphaera_stadtmanae	2	5	3.3359e-05	3.95609e-05	NT	NT	NT	NT	NT	NT	NT
Bacteria	Actinobacteria	Actinobacteria	Actinomycetales	Actinomycetaceae	Actinobaculum	Actinobaculum_massiliense	0	3	0	3.54364e-06	NT	NT	NT	NT	NT	NT	NT
Bacteria	Actinobacteria	Actinobacteria	Actinomycetales	Actinomycetaceae	Actinobaculum	Actinobaculum_sp_oral_taxon_183	1	1	1.04819e-07	6.29091e-07	NT	NT	NT	NT	NT	NT	NT
Bacteria	Actinobacteria	Actinobacteria	Actinomycetales	Actinomycetaceae	Actinomyces	Actinomyces_europaeus	0	7	0	3.03282e-05	NT	NT	NT	NT	NT	NT	NT
Bacteria	Actinobacteria	Actinobacteria	Actinomycetales	Actinomycetaceae	Actinomyces	Actinomyces_graevenitzii	3	1	5.43614e-06	8.63636e-08	NT	NT	NT	NT	NT	NT	NT
Bacteria	Actinobacteria	Actinobacteria	Actinomycetales	Actinomycetaceae	Actinomyces	Actinomyces_neuii	1	1	1.55422e-07	9.29091e-07	NT	NT	NT	NT	NT	NT	NT
Bacteria	Actinobacteria	Actinobacteria	Actinomycetales	Actinomycetaceae	Actinomyces	Actinomyces_radingae	1	0	2.6988e-07	0	NT	NT	NT	NT	NT	NT	NT
Bacteria	Actinobacteria	Actinobacteria	Actinomycetales	Actinomycetaceae	Actinomyces	Actinomyces_sp_HMSC035G02	2	4	6.63855e-07	1.36e-06	NT	NT	NT	NT	NT	NT	NT
Bacteria	Actinobacteria	Actinobacteria	Actinomycetales	Actinomycetaceae	Actinomyces	Actinomyces_sp_HPA0247	4	4	5.1012e-06	4.54364e-06	NT	NT	NT	NT	NT	NT	NT
Bacteria	Actinobacteria	Actinobacteria	Actinomycetales	Actinomycetaceae	Actinomyces	Actinomyces_sp_ICM47	2	5	1.44819e-06	1.50018e-05	NT	NT	NT	NT	NT	NT	NT
Bacteria	Actinobacteria	Actinobacteria	Actinomycetales	Actinomycetaceae	Actinomyces	Actinomyces_sp_oral_taxon_180	1	0	3.55422e-07	0	NT	NT	NT	NT	NT	NT	NT
Bacteria	Actinobacteria	Actinobacteria	Actinomycetales	Actinomycetaceae	Actinomyces	Actinomyces_sp_oral_taxon_448	2	2	2.63976e-06	2.73636e-06	NT	NT	NT	NT	NT	NT	NT
Bacteria	Actinobacteria	Actinobacteria	Actinomycetales	Actinomycetaceae	Actinomyces	Actinomyces_sp_S6_Spd3	0	4	0	1.93909e-06	NT	NT	NT	NT	NT	NT	NT
Bacteria	Actinobacteria	Actinobacteria	Actinomycetales	Actinomycetaceae	Actinomyces	Actinomyces_viscosus	1	0	1.31325e-07	0	NT	NT	NT	NT	NT	NT	NT
Bacteria	Actinobacteria	Actinobacteria	Actinomycetales	Actinomycetaceae	Actinotignum	Actinotignum_timonense	3	0	4.5759e-06	0	NT	NT	NT	NT	NT	NT	NT
Bacteria	Actinobacteria	Actinobacteria	Actinomycetales	Actinomycetaceae	Actinotignum	Actinotignum_urinale	0	1	0	4.45455e-07	NT	NT	NT	NT	NT	NT	NT
Bacteria	Actinobacteria	Actinobacteria	Actinomycetales	Actinomycetaceae	Mobiluncus	Mobiluncus_curtisii	2	2	2.21205e-06	3.01818e-07	NT	NT	NT	NT	NT	NT	NT
Bacteria	Actinobacteria	Actinobacteria	Actinomycetales	Actinomycetaceae	Trueperella	Trueperella_bernardiae	1	4	2.2012e-06	2.23455e-05	NT	NT	NT	NT	NT	NT	NT
Bacteria	Actinobacteria	Actinobacteria	Bifidobacteriales	Bifidobacteriaceae	Aeriscardovia	Aeriscardovia_aeriphila	1	3	8.53012e-07	4.11818e-07	NT	NT	NT	NT	NT	NT	NT
Bacteria	Actinobacteria	Actinobacteria	Bifidobacteriales	Bifidobacteriaceae	Alloscardovia	Alloscardovia_omnicolens	5	4	5.8194e-05	2.62255e-05	NT	NT	NT	NT	NT	NT	NT
Bacteria	Actinobacteria	Actinobacteria	Bifidobacteriales	Bifidobacteriaceae	Bifidobacterium	Bifidobacterium_angulatum	0	1	0	1.92636e-06	NT	NT	NT	NT	NT	NT	NT
Bacteria	Actinobacteria	Actinobacteria	Bifidobacteriales	Bifidobacteriaceae	Bifidobacterium	Bifidobacterium_pseudolongum	4	4	6.19566e-05	0.00011296	NT	NT	NT	NT	NT	NT	NT
Bacteria	Actinobacteria	Actinobacteria	Bifidobacteriales	Bifidobacteriaceae	Bifidobacterium	Bifidobacterium_saeculare	3	5	5.67566e-05	3.92036e-05	NT	NT	NT	NT	NT	NT	NT
Bacteria	Actinobacteria	Actinobacteria	Bifidobacteriales	Bifidobacteriaceae	Bifidobacterium	Bifidobacterium_scardovii	0	1	0	3.6e-07	NT	NT	NT	NT	NT	NT	NT
Bacteria	Actinobacteria	Actinobacteria	Bifidobacteriales	Bifidobacteriaceae	Gardnerella	Gardnerella_vaginalis	0	4	0	1.10845e-05	NT	NT	NT	NT	NT	NT	NT
Bacteria	Actinobacteria	Actinobacteria	Bifidobacteriales	Bifidobacteriaceae	Parascardovia	Parascardovia_denticolens	0	3	0	3.85545e-06	NT	NT	NT	NT	NT	NT	NT
Bacteria	Actinobacteria	Actinobacteria	Corynebacteriales	Corynebacteriaceae	Corynebacterium	Corynebacterium_afermentans	1	1	1.34337e-06	2.50818e-06	NT	NT	NT	NT	NT	NT	NT
Bacteria	Actinobacteria	Actinobacteria	Corynebacteriales	Corynebacteriaceae	Corynebacterium	Corynebacterium_argentoratense	0	1	0	7.87636e-06	NT	NT	NT	NT	NT	NT	NT
Bacteria	Actinobacteria	Actinobacteria	Corynebacteriales	Corynebacteriaceae	Corynebacterium	Corynebacterium_atypicum	0	1	0	3.58182e-07	NT	NT	NT	NT	NT	NT	NT
Bacteria	Actinobacteria	Actinobacteria	Corynebacteriales	Corynebacteriaceae	Corynebacterium	Corynebacterium_coyleae	2	6	1.36867e-06	9.20109e-05	NT	NT	NT	NT	NT	NT	NT
Bacteria	Actinobacteria	Actinobacteria	Corynebacteriales	Corynebacteriaceae	Corynebacterium	Corynebacterium_frankenforstense	1	2	6.25301e-07	8.33636e-07	NT	NT	NT	NT	NT	NT	NT
Bacteria	Actinobacteria	Actinobacteria	Corynebacteriales	Corynebacteriaceae	Corynebacterium	Corynebacterium_freneyi	1	1	7.28434e-06	3.048e-05	NT	NT	NT	NT	NT	NT	NT
Bacteria	Actinobacteria	Actinobacteria	Corynebacteriales	Corynebacteriaceae	Corynebacterium	Corynebacterium_genitalium	0	2	0	2.98091e-06	NT	NT	NT	NT	NT	NT	NT
Bacteria	Actinobacteria	Actinobacteria	Corynebacteriales	Corynebacteriaceae	Corynebacterium	Corynebacterium_glucuronolyticum	4	2	8.56506e-06	3.26455e-06	NT	NT	NT	NT	NT	NT	NT
Bacteria	Actinobacteria	Actinobacteria	Corynebacteriales	Corynebacteriaceae	Corynebacterium	Corynebacterium_imitans	2	4	9.00843e-06	4.37455e-06	NT	NT	NT	NT	NT	NT	NT
Bacteria	Actinobacteria	Actinobacteria	Corynebacteriales	Corynebacteriaceae	Corynebacterium	Corynebacterium_jeikeium	3	4	2.80096e-05	7.25927e-05	NT	NT	NT	NT	NT	NT	NT
Bacteria	Actinobacteria	Actinobacteria	Corynebacteriales	Corynebacteriaceae	Corynebacterium	Corynebacterium_minutissimum	3	3	8.53012e-06	2.46273e-06	NT	NT	NT	NT	NT	NT	NT
Bacteria	Actinobacteria	Actinobacteria	Corynebacteriales	Corynebacteriaceae	Corynebacterium	Corynebacterium_riegelii	2	4	3.10422e-05	0.000244321	NT	NT	NT	NT	NT	NT	NT
Bacteria	Actinobacteria	Actinobacteria	Corynebacteriales	Corynebacteriaceae	Corynebacterium	Corynebacterium_simulans	2	0	3.24337e-06	0	NT	NT	NT	NT	NT	NT	NT
Bacteria	Actinobacteria	Actinobacteria	Corynebacteriales	Corynebacteriaceae	Corynebacterium	Corynebacterium_sp_HMSC058E07	0	1	0	4.54545e-08	NT	NT	NT	NT	NT	NT	NT
Bacteria	Actinobacteria	Actinobacteria	Corynebacteriales	Corynebacteriaceae	Corynebacterium	Corynebacterium_sp_HMSC078H07	1	0	5.10843e-07	0	NT	NT	NT	NT	NT	NT	NT
Bacteria	Actinobacteria	Actinobacteria	Corynebacteriales	Corynebacteriaceae	Corynebacterium	Corynebacterium_sp_HMSC08A12	3	1	5.01446e-06	9.63636e-08	NT	NT	NT	NT	NT	NT	NT
Bacteria	Actinobacteria	Actinobacteria	Corynebacteriales	Corynebacteriaceae	Corynebacterium	Corynebacterium_sp_HMSC29G08	0	1	0	3.87182e-06	NT	NT	NT	NT	NT	NT	NT
Bacteria	Actinobacteria	Actinobacteria	Corynebacteriales	Corynebacteriaceae	Corynebacterium	Corynebacterium_sp_NML130628	0	1	0	6.09091e-08	NT	NT	NT	NT	NT	NT	NT
Bacteria	Actinobacteria	Actinobacteria	Corynebacteriales	Corynebacteriaceae	Corynebacterium	Corynebacterium_sp_NML140438	0	3	0	1.96e-06	NT	NT	NT	NT	NT	NT	NT
Bacteria	Actinobacteria	Actinobacteria	Corynebacteriales	Corynebacteriaceae	Corynebacterium	Corynebacterium_striatum	1	0	1.03699e-05	0	NT	NT	NT	NT	NT	NT	NT
Bacteria	Actinobacteria	Actinobacteria	Corynebacteriales	Corynebacteriaceae	Corynebacterium	Corynebacterium_tuberculostearicum	0	2	0	1.54455e-06	NT	NT	NT	NT	NT	NT	NT
Bacteria	Actinobacteria	Actinobacteria	Corynebacteriales	Corynebacteriaceae	Corynebacterium	Corynebacterium_tuscaniense	0	2	0	4.17909e-06	NT	NT	NT	NT	NT	NT	NT
Bacteria	Actinobacteria	Actinobacteria	Corynebacteriales	Corynebacteriaceae	Corynebacterium	Corynebacterium_urealyticum	1	2	7.29759e-06	1.26673e-05	NT	NT	NT	NT	NT	NT	NT
Bacteria	Actinobacteria	Actinobacteria	Corynebacteriales	Nocardiaceae	Rhodococcus	Rhodococcus_erythropolis	1	0	1.49398e-07	0	NT	NT	NT	NT	NT	NT	NT
Bacteria	Actinobacteria	Actinobacteria	Corynebacteriales	Nocardiaceae	Rhodococcus	Rhodococcus_qingshengii	1	0	5.85542e-07	0	NT	NT	NT	NT	NT	NT	NT
Bacteria	Actinobacteria	Actinobacteria	Micrococcales	Brevibacteriaceae	Brevibacterium	Brevibacterium_casei	0	1	0	8.11818e-07	NT	NT	NT	NT	NT	NT	NT
Bacteria	Actinobacteria	Actinobacteria	Micrococcales	Brevibacteriaceae	Brevibacterium	Brevibacterium_luteolum	1	1	8.74096e-06	3.7e-07	NT	NT	NT	NT	NT	NT	NT
Bacteria	Actinobacteria	Actinobacteria	Micrococcales	Brevibacteriaceae	Brevibacterium	Brevibacterium_mcbrellneri	4	3	1.05952e-05	5.15782e-05	NT	NT	NT	NT	NT	NT	NT
Bacteria	Actinobacteria	Actinobacteria	Micrococcales	Brevibacteriaceae	Brevibacterium	Brevibacterium_paucivorans	6	3	2.24651e-05	3.14545e-06	NT	NT	NT	NT	NT	NT	NT
Bacteria	Actinobacteria	Actinobacteria	Micrococcales	Dermabacteraceae	Dermabacter	Dermabacter_hominis	1	5	1.31687e-06	2.44682e-05	NT	NT	NT	NT	NT	NT	NT
Bacteria	Actinobacteria	Actinobacteria	Micrococcales	Intrasporangiaceae	Janibacter	Janibacter_melonis	1	0	1.5012e-06	0	NT	NT	NT	NT	NT	NT	NT
Bacteria	Actinobacteria	Actinobacteria	Micrococcales	Microbacteriaceae	Clavibacter	Clavibacter_michiganensis	1	0	1.50964e-06	0	NT	NT	NT	NT	NT	NT	NT
Bacteria	Actinobacteria	Actinobacteria	Micrococcales	Microbacteriaceae	Microbacterium	Microbacterium_maritypicum	0	1	0	7.43636e-07	NT	NT	NT	NT	NT	NT	NT
Bacteria	Actinobacteria	Actinobacteria	Micrococcales	Microbacteriaceae	Microbacterium	Microbacterium_oxydans	5	4	0.000459804	4.15655e-05	NT	NT	NT	NT	NT	NT	NT
Bacteria	Actinobacteria	Actinobacteria	Micrococcales	Micrococcaceae	Kocuria	Kocuria_indica	0	1	0	1.95455e-07	NT	NT	NT	NT	NT	NT	NT
Bacteria	Actinobacteria	Actinobacteria	Micrococcales	Micrococcaceae	Kocuria	Kocuria_kristinae	0	1	0	9.89091e-07	NT	NT	NT	NT	NT	NT	NT
Bacteria	Actinobacteria	Actinobacteria	Micrococcales	Micrococcaceae	Micrococcus	Micrococcus_luteus	1	0	4.44578e-07	0	NT	NT	NT	NT	NT	NT	NT
Bacteria	Actinobacteria	Actinobacteria	Micrococcales	Micrococcaceae	Paenarthrobacter	Paenarthrobacter_nicotinovorans	1	1	4.49398e-07	5.88182e-07	NT	NT	NT	NT	NT	NT	NT
Bacteria	Actinobacteria	Actinobacteria	Micrococcales	Micrococcaceae	Pseudoglutamicibacter	Pseudoglutamicibacter_albus	2	4	5.1153e-05	0.000284349	NT	NT	NT	NT	NT	NT	NT
Bacteria	Actinobacteria	Actinobacteria	Micrococcales	Micrococcaceae	Pseudoglutamicibacter	Pseudoglutamicibacter_cumminsii	2	4	1.46289e-05	8.86382e-05	NT	NT	NT	NT	NT	NT	NT
Bacteria	Actinobacteria	Actinobacteria	Micrococcales	Micrococcaceae	Rothia	Rothia_dentocariosa	2	2	1.86145e-06	2.35818e-06	NT	NT	NT	NT	NT	NT	NT
Bacteria	Actinobacteria	Actinobacteria	Micrococcales	Promicromonosporaceae	Cellulosimicrobium	Cellulosimicrobium_cellulans	0	2	0	6.04964e-05	NT	NT	NT	NT	NT	NT	NT
Bacteria	Actinobacteria	Actinobacteria	Propionibacteriales	Propionibacteriaceae	Cutibacterium	Cutibacterium_acnes	1	3	7.22892e-08	7.9e-07	NT	NT	NT	NT	NT	NT	NT
Bacteria	Actinobacteria	Actinobacteria	Propionibacteriales	Propionibacteriaceae	Cutibacterium	Cutibacterium_avidum	3	5	1.90723e-06	9.96909e-06	NT	NT	NT	NT	NT	NT	NT
Bacteria	Actinobacteria	Actinobacteria	Propionibacteriales	Propionibacteriaceae	Propionibacterium	Propionibacterium_acidifaciens	1	1	3.12048e-07	2.52727e-07	NT	NT	NT	NT	NT	NT	NT
Bacteria	Actinobacteria	Actinobacteria	Propionibacteriales	Propionibacteriaceae	Propionibacterium	Propionibacterium_freudenreichii	2	1	1.55301e-06	4.36364e-07	NT	NT	NT	NT	NT	NT	NT
Bacteria	Actinobacteria	Actinobacteria	Propionibacteriales	Propionibacteriaceae	Propionimicrobium	Propionimicrobium_lymphophilum	1	2	5.3012e-07	1.48182e-07	NT	NT	NT	NT	NT	NT	NT
Bacteria	Actinobacteria	Actinobacteria	Streptomycetales	Streptomycetaceae	Streptomyces	Streptomyces_albus	0	2	0	4.18118e-05	NT	NT	NT	NT	NT	NT	NT
Bacteria	Actinobacteria	Actinobacteria	Streptomycetales	Streptomycetaceae	Streptomyces	Streptomyces_globisporus	0	1	0	3.07273e-06	NT	NT	NT	NT	NT	NT	NT
Bacteria	Actinobacteria	Actinobacteria	Streptomycetales	Streptomycetaceae	Streptomyces	Streptomyces_lividans	1	0	4.58386e-05	0	NT	NT	NT	NT	NT	NT	NT
Bacteria	Actinobacteria	Coriobacteriia	Coriobacteriales	Atopobiaceae	Atopobium	Atopobium_deltae	2	6	7.36747e-06	3.24673e-05	NT	NT	NT	NT	NT	NT	NT
Bacteria	Actinobacteria	Coriobacteriia	Coriobacteriales	Atopobiaceae	Atopobium	Atopobium_parvulum	2	1	4.22133e-05	6.90909e-07	NT	NT	NT	NT	NT	NT	NT
Bacteria	Actinobacteria	Coriobacteriia	Coriobacteriales	Atopobiaceae	Atopobium	Atopobium_rimae	2	0	1.18578e-05	0	NT	NT	NT	NT	NT	NT	NT
Bacteria	Actinobacteria	Coriobacteriia	Coriobacteriales	Atopobiaceae	Atopobium	Atopobium_vaginae	0	1	0	4.77309e-05	NT	NT	NT	NT	NT	NT	NT
Bacteria	Actinobacteria	Coriobacteriia	Coriobacteriales	Atopobiaceae	Olsenella	Olsenella_uli	0	1	0	1.46364e-07	NT	NT	NT	NT	NT	NT	NT
Bacteria	Bacteroidetes	Bacteroidia	Bacteroidales	Bacteroidaceae	Bacteroides	Bacteroides_coprophilus	0	7	0	9.75491e-05	NT	NT	NT	NT	NT	NT	NT
Bacteria	Bacteroidetes	Bacteroidia	Bacteroidales	Bacteroidaceae	Bacteroides	Bacteroides_faecichinchillae	1	1	8.54217e-07	2.17727e-06	NT	NT	NT	NT	NT	NT	NT
Bacteria	Bacteroidetes	Bacteroidia	Bacteroidales	Bacteroidaceae	Bacteroides	Bacteroides_fluxus	1	0	4.05217e-05	0	NT	NT	NT	NT	NT	NT	NT
Bacteria	Bacteroidetes	Bacteroidia	Bacteroidales	Bacteroidaceae	Bacteroides	Bacteroides_oleiciplenus	0	1	0	3.07727e-06	NT	NT	NT	NT	NT	NT	NT
Bacteria	Bacteroidetes	Bacteroidia	Bacteroidales	Bacteroidaceae	Bacteroides	Bacteroides_sartorii	0	1	0	0.000260864	NT	NT	NT	NT	NT	NT	NT
Bacteria	Bacteroidetes	Bacteroidia	Bacteroidales	Bacteroidaceae	Bacteroides	Bacteroides_sp_43_108	0	2	0	2.38755e-05	NT	NT	NT	NT	NT	NT	NT
Bacteria	Bacteroidetes	Bacteroidia	Bacteroidales	Bacteroidaceae	Bacteroides	Bacteroides_sp_CAG_443	0	1	0	4.77909e-06	NT	NT	NT	NT	NT	NT	NT
Bacteria	Bacteroidetes	Bacteroidia	Bacteroidales	Bacteroidaceae	Bacteroides	Bacteroides_sp_CAG_530	1	0	1.59518e-06	0	NT	NT	NT	NT	NT	NT	NT
Bacteria	Bacteroidetes	Bacteroidia	Bacteroidales	Bacteroidaceae	Bacteroides	Bacteroides_sp_CAG_598	2	1	0.000834239	0.000287676	NT	NT	NT	NT	NT	NT	NT
Bacteria	Bacteroidetes	Bacteroidia	Bacteroidales	Bacteroidaceae	Bacteroides	Bacteroides_sp_CAG_633	1	1	6.03012e-06	1.41818e-07	NT	NT	NT	NT	NT	NT	NT
Bacteria	Bacteroidetes	Bacteroidia	Bacteroidales	Bacteroidaceae	Bacteroides	Bacteroides_sp_CAG_661	0	3	0	0.000100724	NT	NT	NT	NT	NT	NT	NT
Bacteria	Bacteroidetes	Bacteroidia	Bacteroidales	Bacteroidaceae	Bacteroides	Bacteroides_sp_CAG_927	0	1	0	4.96091e-05	NT	NT	NT	NT	NT	NT	NT
Bacteria	Bacteroidetes	Bacteroidia	Bacteroidales	Bacteroidaceae	Bacteroides	Bacteroides_sp_D2	3	1	7.61687e-06	4.17273e-07	NT	NT	NT	NT	NT	NT	NT
Bacteria	Bacteroidetes	Bacteroidia	Bacteroidales	Bacteroidaceae	Bacteroides	Bacteroides_sp_OM08_11	1	0	3.76747e-06	0	NT	NT	NT	NT	NT	NT	NT
Bacteria	Bacteroidetes	Bacteroidia	Bacteroidales	Bacteroidaceae	Bacteroides	Bacteroides_stercorirosoris	0	4	0	8.11545e-06	NT	NT	NT	NT	NT	NT	NT
Bacteria	Bacteroidetes	Bacteroidia	Bacteroidales	Bacteroidales_unclassified	Bacteroidales_unclassified	Bacteroidales_bacterium_KA00251	0	3	0	1.93182e-06	NT	NT	NT	NT	NT	NT	NT
Bacteria	Bacteroidetes	Bacteroidia	Bacteroidales	Barnesiellaceae	Coprobacter	Coprobacter_sp	3	4	0.00015258	0.000430911	NT	NT	NT	NT	NT	NT	NT
Bacteria	Bacteroidetes	Bacteroidia	Bacteroidales	Dysgonamonadaceae	Dysgonomonas	Dysgonomonas_gadei	1	1	7.60012e-05	8.31964e-05	NT	NT	NT	NT	NT	NT	NT
Bacteria	Bacteroidetes	Bacteroidia	Bacteroidales	Porphyromonadaceae	Porphyromonas	Porphyromonas_canoris	0	1	0	1.78182e-07	NT	NT	NT	NT	NT	NT	NT
Bacteria	Bacteroidetes	Bacteroidia	Bacteroidales	Porphyromonadaceae	Porphyromonas	Porphyromonas_gingivalis	1	1	9.19277e-07	4.75209e-05	NT	NT	NT	NT	NT	NT	NT
Bacteria	Bacteroidetes	Bacteroidia	Bacteroidales	Prevotellaceae	Prevotella	Prevotella_buccae	0	1	0	0.000446667	NT	NT	NT	NT	NT	NT	NT
Bacteria	Bacteroidetes	Bacteroidia	Bacteroidales	Prevotellaceae	Prevotella	Prevotella_nigrescens	1	0	1.22843e-05	0	NT	NT	NT	NT	NT	NT	NT
Bacteria	Bacteroidetes	Bacteroidia	Bacteroidales	Prevotellaceae	Prevotella	Prevotella_oris	1	0	3.0012e-06	0	NT	NT	NT	NT	NT	NT	NT
Bacteria	Bacteroidetes	Bacteroidia	Bacteroidales	Prevotellaceae	Prevotella	Prevotella_salivae	0	1	0	3.32091e-06	NT	NT	NT	NT	NT	NT	NT
Bacteria	Bacteroidetes	Bacteroidia	Bacteroidales	Prevotellaceae	Prevotella	Prevotella_sp_885	1	1	0.000202188	1.39973e-05	NT	NT	NT	NT	NT	NT	NT
Bacteria	Bacteroidetes	Bacteroidia	Bacteroidales	Prevotellaceae	Prevotella	Prevotella_sp_AM42_24	2	4	0.000286665	0.000962226	NT	NT	NT	NT	NT	NT	NT
Bacteria	Bacteroidetes	Bacteroidia	Bacteroidales	Prevotellaceae	Prevotella	Prevotella_sp_CAG_1031	3	3	0.000969547	7.91945e-05	NT	NT	NT	NT	NT	NT	NT
Bacteria	Bacteroidetes	Bacteroidia	Bacteroidales	Prevotellaceae	Prevotella	Prevotella_sp_CAG_1092	1	1	9.45048e-05	7.56727e-06	NT	NT	NT	NT	NT	NT	NT
Bacteria	Bacteroidetes	Bacteroidia	Bacteroidales	Prevotellaceae	Prevotella	Prevotella_sp_CAG_1185	1	2	8.49398e-07	0.000283445	NT	NT	NT	NT	NT	NT	NT
Bacteria	Bacteroidetes	Bacteroidia	Bacteroidales	Prevotellaceae	Prevotella	Prevotella_sp_CAG_279	4	4	0.0010143	0.000307321	NT	NT	NT	NT	NT	NT	NT
Bacteria	Bacteroidetes	Bacteroidia	Bacteroidales	Prevotellaceae	Prevotella	Prevotella_sp_CAG_485	1	0	0.000566342	0	NT	NT	NT	NT	NT	NT	NT
Bacteria	Bacteroidetes	Bacteroidia	Bacteroidales	Prevotellaceae	Prevotella	Prevotella_sp_CAG_520	1	4	3.05988e-05	0.000629291	NT	NT	NT	NT	NT	NT	NT
Bacteria	Bacteroidetes	Bacteroidia	Bacteroidales	Prevotellaceae	Prevotella	Prevotella_sp_CAG_5226	0	1	0	4.08636e-06	NT	NT	NT	NT	NT	NT	NT
Bacteria	Bacteroidetes	Bacteroidia	Bacteroidales	Prevotellaceae	Prevotella	Prevotella_sp_CAG_873	0	2	0	0.0023106	NT	NT	NT	NT	NT	NT	NT
Bacteria	Bacteroidetes	Bacteroidia	Bacteroidales	Prevotellaceae	Prevotella	Prevotella_sp_CAG_891	2	1	0.000110049	0.00024658	NT	NT	NT	NT	NT	NT	NT
Bacteria	Bacteroidetes	Bacteroidia	Bacteroidales	Prevotellaceae	Prevotella	Prevotella_sp_S7_1_8	6	0	1.94181e-05	0	NT	NT	NT	NT	NT	NT	NT
Bacteria	Bacteroidetes	Bacteroidia	Bacteroidales	Rikenellaceae	Alistipes	Alistipes_sp_An31A	1	8	0.000213784	0.00304733	NT	NT	NT	NT	NT	NT	NT
Bacteria	Bacteroidetes	Bacteroidia	Bacteroidales	Rikenellaceae	Alistipes	Alistipes_timonensis	5	3	6.00602e-05	3.274e-05	NT	NT	NT	NT	NT	NT	NT
Bacteria	Bacteroidetes	Bacteroidia	Bacteroidales	Rikenellaceae	Rikenella	Rikenella_microfusus	1	0	5.25398e-05	0	NT	NT	NT	NT	NT	NT	NT
Bacteria	Bacteroidetes	Bacteroidia	Bacteroidales	Tannerellaceae	Parabacteroides	Parabacteroides_gordonii	4	4	0.000178411	0.000183324	NT	NT	NT	NT	NT	NT	NT
Bacteria	Bacteroidetes	Bacteroidia	Bacteroidales	Tannerellaceae	Parabacteroides	Parabacteroides_sp_426_9	1	0	5.75181e-06	0	NT	NT	NT	NT	NT	NT	NT
Bacteria	Bacteroidetes	Flavobacteriia	Flavobacteriales	Flavobacteriaceae	Chryseobacterium	Chryseobacterium_greenlandense	0	1	0	5.70909e-07	NT	NT	NT	NT	NT	NT	NT
Bacteria	Bacteroidetes	Flavobacteriia	Flavobacteriales	Flavobacteriaceae	Chryseobacterium	Chryseobacterium_hominis	0	1	0	7.18182e-07	NT	NT	NT	NT	NT	NT	NT
Bacteria	Bacteroidetes	Flavobacteriia	Flavobacteriales	Flavobacteriaceae	Chryseobacterium	Chryseobacterium_scophthalmum	0	1	0	1.72145e-05	NT	NT	NT	NT	NT	NT	NT
Bacteria	Bacteroidetes	Flavobacteriia	Flavobacteriales	Flavobacteriaceae	Chryseobacterium	Chryseobacterium_taihuense	1	1	0.000208066	6.41518e-05	NT	NT	NT	NT	NT	NT	NT
Bacteria	Bacteroidetes	Flavobacteriia	Flavobacteriales	Flavobacteriaceae	Cruoricaptor	Cruoricaptor_ignavus	1	0	9.3e-06	0	NT	NT	NT	NT	NT	NT	NT
Bacteria	Bacteroidetes	Flavobacteriia	Flavobacteriales	Flavobacteriaceae	Flavobacterium	Flavobacterium_aquidurense	0	2	0	1.42091e-06	NT	NT	NT	NT	NT	NT	NT
Bacteria	Bacteroidetes	Flavobacteriia	Flavobacteriales	Flavobacteriaceae	Flavobacterium	Flavobacterium_lindanitolerans	1	0	1.51687e-05	0	NT	NT	NT	NT	NT	NT	NT
Bacteria	Bacteroidetes	Flavobacteriia	Flavobacteriales	Flavobacteriaceae	Flavobacterium	Flavobacterium_oncorhynchi	0	1	0	3.00909e-07	NT	NT	NT	NT	NT	NT	NT
Bacteria	Bacteroidetes	Flavobacteriia	Flavobacteriales	Flavobacteriaceae	Flavobacterium	Flavobacterium_plurextorum	0	4	0	0.00091288	NT	NT	NT	NT	NT	NT	NT
Bacteria	Bacteroidetes	Sphingobacteriia	Sphingobacteriales	Sphingobacteriaceae	Pedobacter	Pedobacter_africanus	0	1	0	6.26364e-07	NT	NT	NT	NT	NT	NT	NT
Bacteria	Bacteroidetes	Sphingobacteriia	Sphingobacteriales	Sphingobacteriaceae	Sphingobacterium	Sphingobacterium_mizutaii	1	0	2e-07	0	NT	NT	NT	NT	NT	NT	NT
Bacteria	Bacteroidetes	Sphingobacteriia	Sphingobacteriales	Sphingobacteriaceae	Sphingobacterium	Sphingobacterium_multivorum	0	3	0	7.29009e-05	NT	NT	NT	NT	NT	NT	NT
Bacteria	Bacteroidetes	Sphingobacteriia	Sphingobacteriales	Sphingobacteriaceae	Sphingobacterium	Sphingobacterium_spiritivorum	0	1	0	4.61445e-05	NT	NT	NT	NT	NT	NT	NT
Bacteria	Candidatus_Melainabacteria	Candidatus_Melainabacteria_unclassified	Candidatus_Gastranaerophilales	Candidatus_Gastranaerophilales_unclassified	Candidatus_Gastranaerophilales_unclassified	Candidatus_Gastranaerophilales_bacterium	1	3	2.53819e-05	9.894e-05	NT	NT	NT	NT	NT	NT	NT
Bacteria	Firmicutes	Bacilli	Bacillales	Bacillaceae	Bacillus	Bacillus_aerius	0	1	0	3.29091e-07	NT	NT	NT	NT	NT	NT	NT
Bacteria	Firmicutes	Bacilli	Bacillales	Bacillaceae	Bacillus	Bacillus_altitudinis	0	1	0	5.00636e-06	NT	NT	NT	NT	NT	NT	NT
Bacteria	Firmicutes	Bacilli	Bacillales	Bacillaceae	Bacillus	Bacillus_clausii	0	2	0	3.19909e-05	NT	NT	NT	NT	NT	NT	NT
Bacteria	Firmicutes	Bacilli	Bacillales	Bacillaceae	Bacillus	Bacillus_horneckiae	0	1	0	7.32964e-05	NT	NT	NT	NT	NT	NT	NT
Bacteria	Firmicutes	Bacilli	Bacillales	Bacillaceae	Bacillus	Bacillus_kochii	3	2	0.00023839	7.65436e-05	NT	NT	NT	NT	NT	NT	NT
Bacteria	Firmicutes	Bacilli	Bacillales	Bacillaceae	Bacillus	Bacillus_marisflavi	0	1	0	5.94182e-06	NT	NT	NT	NT	NT	NT	NT
Bacteria	Firmicutes	Bacilli	Bacillales	Bacillaceae	Bacillus	Bacillus_oceanisediminis	0	1	0	2.84182e-06	NT	NT	NT	NT	NT	NT	NT
Bacteria	Firmicutes	Bacilli	Bacillales	Bacillaceae	Bacillus	Bacillus_pumilus	1	1	1.17349e-06	2.28018e-05	NT	NT	NT	NT	NT	NT	NT
Bacteria	Firmicutes	Bacilli	Bacillales	Bacillaceae	Bacillus	Bacillus_safensis	1	1	1.36627e-06	0.000118434	NT	NT	NT	NT	NT	NT	NT
Bacteria	Firmicutes	Bacilli	Bacillales	Bacillaceae	Bacillus	Bacillus_simplex	0	2	0	1.07818e-06	NT	NT	NT	NT	NT	NT	NT
Bacteria	Firmicutes	Bacilli	Bacillales	Bacillaceae	Oceanobacillus	Oceanobacillus_sp_E9	1	0	9.3253e-07	0	NT	NT	NT	NT	NT	NT	NT
Bacteria	Firmicutes	Bacilli	Bacillales	Bacillales_unclassified	Gemella	Gemella_bergeri	0	1	0	6.41818e-07	NT	NT	NT	NT	NT	NT	NT
Bacteria	Firmicutes	Bacilli	Bacillales	Bacillales_unclassified	Gemella	Gemella_haemolysans	0	2	0	3.32727e-07	NT	NT	NT	NT	NT	NT	NT
Bacteria	Firmicutes	Bacilli	Bacillales	Bacillales_unclassified	Gemella	Gemella_sanguinis	0	3	0	2.20818e-06	NT	NT	NT	NT	NT	NT	NT
Bacteria	Firmicutes	Bacilli	Bacillales	Paenibacillaceae	Brevibacillus	Brevibacillus_brevis	0	1	0	4.592e-05	NT	NT	NT	NT	NT	NT	NT
Bacteria	Firmicutes	Bacilli	Bacillales	Paenibacillaceae	Paenibacillus	Paenibacillus_lautus	0	1	0	3.51e-06	NT	NT	NT	NT	NT	NT	NT
Bacteria	Firmicutes	Bacilli	Bacillales	Paenibacillaceae	Paenibacillus	Paenibacillus_pabuli	1	0	1.90723e-06	0	NT	NT	NT	NT	NT	NT	NT
Bacteria	Firmicutes	Bacilli	Bacillales	Planococcaceae	Sporosarcina	Sporosarcina_psychrophila	0	1	0	3.90909e-07	NT	NT	NT	NT	NT	NT	NT
Bacteria	Firmicutes	Bacilli	Bacillales	Staphylococcaceae	Staphylococcus	Staphylococcus_capitis	0	1	0	5.69091e-07	NT	NT	NT	NT	NT	NT	NT
Bacteria	Firmicutes	Bacilli	Bacillales	Staphylococcaceae	Staphylococcus	Staphylococcus_caprae	0	1	0	2.61818e-07	NT	NT	NT	NT	NT	NT	NT
Bacteria	Firmicutes	Bacilli	Bacillales	Staphylococcaceae	Staphylococcus	Staphylococcus_haemolyticus	2	4	1.0894e-05	6.22818e-06	NT	NT	NT	NT	NT	NT	NT
Bacteria	Firmicutes	Bacilli	Bacillales	Staphylococcaceae	Staphylococcus	Staphylococcus_hominis	0	3	0	5.30455e-06	NT	NT	NT	NT	NT	NT	NT
Bacteria	Firmicutes	Bacilli	Bacillales	Staphylococcaceae	Staphylococcus	Staphylococcus_pettenkoferi	1	0	4.62289e-06	0	NT	NT	NT	NT	NT	NT	NT
Bacteria	Firmicutes	Bacilli	Bacillales	Staphylococcaceae	Staphylococcus	Staphylococcus_simulans	2	2	5.55169e-05	2.14e-06	NT	NT	NT	NT	NT	NT	NT
Bacteria	Firmicutes	Bacilli	Lactobacillales	Aerococcaceae	Aerococcus	Aerococcus_urinae	0	1	0	1.81818e-07	NT	NT	NT	NT	NT	NT	NT
Bacteria	Firmicutes	Bacilli	Lactobacillales	Aerococcaceae	Eremococcus	Eremococcus_coleocola	0	1	0	1.23909e-06	NT	NT	NT	NT	NT	NT	NT
Bacteria	Firmicutes	Bacilli	Lactobacillales	Aerococcaceae	Facklamia	Facklamia_ignava	1	6	1.24253e-05	1.39927e-05	NT	NT	NT	NT	NT	NT	NT
Bacteria	Firmicutes	Bacilli	Lactobacillales	Aerococcaceae	Facklamia	Facklamia_languida	1	1	1.18193e-06	7.12727e-07	NT	NT	NT	NT	NT	NT	NT
Bacteria	Firmicutes	Bacilli	Lactobacillales	Carnobacteriaceae	Carnobacterium	Carnobacterium_divergens	0	1	0	3.78909e-06	NT	NT	NT	NT	NT	NT	NT
Bacteria	Firmicutes	Bacilli	Lactobacillales	Enterococcaceae	Enterococcus	Enterococcus_asini	4	4	5.7841e-05	1.265e-05	NT	NT	NT	NT	NT	NT	NT
Bacteria	Firmicutes	Bacilli	Lactobacillales	Enterococcaceae	Enterococcus	Enterococcus_canintestini	1	0	9.63373e-06	0	NT	NT	NT	NT	NT	NT	NT
Bacteria	Firmicutes	Bacilli	Lactobacillales	Enterococcaceae	Enterococcus	Enterococcus_casseliflavus	2	2	1.68952e-05	3.17636e-06	NT	NT	NT	NT	NT	NT	NT
Bacteria	Firmicutes	Bacilli	Lactobacillales	Enterococcaceae	Enterococcus	Enterococcus_cecorum	2	1	2.42349e-05	3.09909e-06	NT	NT	NT	NT	NT	NT	NT
Bacteria	Firmicutes	Bacilli	Lactobacillales	Enterococcaceae	Enterococcus	Enterococcus_dispar	0	2	0	3.90727e-05	NT	NT	NT	NT	NT	NT	NT
Bacteria	Firmicutes	Bacilli	Lactobacillales	Enterococcaceae	Enterococcus	Enterococcus_durans	2	5	2.0794e-05	2.21727e-05	NT	NT	NT	NT	NT	NT	NT
Bacteria	Firmicutes	Bacilli	Lactobacillales	Enterococcaceae	Enterococcus	Enterococcus_hirae	0	1	0	7.27273e-07	NT	NT	NT	NT	NT	NT	NT
Bacteria	Firmicutes	Bacilli	Lactobacillales	Enterococcaceae	Enterococcus	Enterococcus_mundtii	0	1	0	1.86091e-06	NT	NT	NT	NT	NT	NT	NT
Bacteria	Firmicutes	Bacilli	Lactobacillales	Lactobacillaceae	Lactobacillus	Lactobacillus_acidophilus	3	5	6.8394e-05	2.97373e-05	NT	NT	NT	NT	NT	NT	NT
Bacteria	Firmicutes	Bacilli	Lactobacillales	Lactobacillaceae	Lactobacillus	Lactobacillus_agilis	0	1	0	4.17455e-06	NT	NT	NT	NT	NT	NT	NT
Bacteria	Firmicutes	Bacilli	Lactobacillales	Lactobacillaceae	Lactobacillus	Lactobacillus_amylovorus	2	1	4.4441e-05	7.59273e-06	NT	NT	NT	NT	NT	NT	NT
Bacteria	Firmicutes	Bacilli	Lactobacillales	Lactobacillaceae	Lactobacillus	Lactobacillus_apis	1	3	4.06349e-05	9.42e-05	NT	NT	NT	NT	NT	NT	NT
Bacteria	Firmicutes	Bacilli	Lactobacillales	Lactobacillaceae	Lactobacillus	Lactobacillus_brevis	1	1	1.84578e-06	3.86727e-06	NT	NT	NT	NT	NT	NT	NT
Bacteria	Firmicutes	Bacilli	Lactobacillales	Lactobacillaceae	Lactobacillus	Lactobacillus_crispatus	3	4	5.13964e-05	4.41273e-06	NT	NT	NT	NT	NT	NT	NT
Bacteria	Firmicutes	Bacilli	Lactobacillales	Lactobacillaceae	Lactobacillus	Lactobacillus_curvatus	1	0	7.24096e-07	0	NT	NT	NT	NT	NT	NT	NT
Bacteria	Firmicutes	Bacilli	Lactobacillales	Lactobacillaceae	Lactobacillus	Lactobacillus_delbrueckii	0	3	0	2.18618e-05	NT	NT	NT	NT	NT	NT	NT
Bacteria	Firmicutes	Bacilli	Lactobacillales	Lactobacillaceae	Lactobacillus	Lactobacillus_dextrinicus	2	4	4.26386e-06	2.03327e-05	NT	NT	NT	NT	NT	NT	NT
Bacteria	Firmicutes	Bacilli	Lactobacillales	Lactobacillaceae	Lactobacillus	Lactobacillus_johnsonii	2	2	2.85964e-05	1.20627e-05	NT	NT	NT	NT	NT	NT	NT
Bacteria	Firmicutes	Bacilli	Lactobacillales	Lactobacillaceae	Lactobacillus	Lactobacillus_mucosae	2	3	3.93361e-05	0.000121391	NT	NT	NT	NT	NT	NT	NT
Bacteria	Firmicutes	Bacilli	Lactobacillales	Lactobacillaceae	Lactobacillus	Lactobacillus_oris	2	2	2.24578e-06	5.49636e-06	NT	NT	NT	NT	NT	NT	NT
Bacteria	Firmicutes	Bacilli	Lactobacillales	Lactobacillaceae	Lactobacillus	Lactobacillus_panis	1	0	1.01446e-05	0	NT	NT	NT	NT	NT	NT	NT
Bacteria	Firmicutes	Bacilli	Lactobacillales	Lactobacillaceae	Lactobacillus	Lactobacillus_pontis	3	2	6.18217e-05	1.507e-05	NT	NT	NT	NT	NT	NT	NT
Bacteria	Firmicutes	Bacilli	Lactobacillales	Lactobacillaceae	Lactobacillus	Lactobacillus_ruminis	6	2	0.00024442	1.05e-05	NT	NT	NT	NT	NT	NT	NT
Bacteria	Firmicutes	Bacilli	Lactobacillales	Lactobacillaceae	Lactobacillus	Lactobacillus_sakei	1	0	3.92651e-06	0	NT	NT	NT	NT	NT	NT	NT
Bacteria	Firmicutes	Bacilli	Lactobacillales	Lactobacillaceae	Lactobacillus	Lactobacillus_ultunensis	1	0	3.00964e-06	0	NT	NT	NT	NT	NT	NT	NT
Bacteria	Firmicutes	Bacilli	Lactobacillales	Lactobacillaceae	Lactobacillus	Lactobacillus_vaccinostercus	0	2	0	3.52091e-06	NT	NT	NT	NT	NT	NT	NT
Bacteria	Firmicutes	Bacilli	Lactobacillales	Lactobacillaceae	Lactobacillus	Lactobacillus_vaginalis	5	2	7.74699e-06	5.29091e-07	NT	NT	NT	NT	NT	NT	NT
Bacteria	Firmicutes	Bacilli	Lactobacillales	Lactobacillaceae	Pediococcus	Pediococcus_pentosaceus	0	1	0	0.000102557	NT	NT	NT	NT	NT	NT	NT
Bacteria	Firmicutes	Bacilli	Lactobacillales	Lactobacillaceae	Sharpea	Sharpea_azabuensis	0	1	0	1.31818e-07	NT	NT	NT	NT	NT	NT	NT
Bacteria	Firmicutes	Bacilli	Lactobacillales	Leuconostocaceae	Leuconostoc	Leuconostoc_garlicum	0	1	0	1.63636e-07	NT	NT	NT	NT	NT	NT	NT
Bacteria	Firmicutes	Bacilli	Lactobacillales	Leuconostocaceae	Leuconostoc	Leuconostoc_gelidum	0	1	0	4.04545e-07	NT	NT	NT	NT	NT	NT	NT
Bacteria	Firmicutes	Bacilli	Lactobacillales	Leuconostocaceae	Leuconostoc	Leuconostoc_lactis	0	1	0	7e-08	NT	NT	NT	NT	NT	NT	NT
Bacteria	Firmicutes	Bacilli	Lactobacillales	Leuconostocaceae	Leuconostoc	Leuconostoc_mesenteroides	1	0	2.27711e-07	0	NT	NT	NT	NT	NT	NT	NT
Bacteria	Firmicutes	Bacilli	Lactobacillales	Leuconostocaceae	Weissella	Weissella_cibaria	0	1	0	3.66364e-07	NT	NT	NT	NT	NT	NT	NT
Bacteria	Firmicutes	Bacilli	Lactobacillales	Leuconostocaceae	Weissella	Weissella_confusa	0	1	0	8.52273e-06	NT	NT	NT	NT	NT	NT	NT
Bacteria	Firmicutes	Bacilli	Lactobacillales	Streptococcaceae	Lactococcus	Lactococcus_garvieae	0	1	0	8.98909e-06	NT	NT	NT	NT	NT	NT	NT
Bacteria	Firmicutes	Bacilli	Lactobacillales	Streptococcaceae	Lactococcus	Lactococcus_petauri	0	1	0	2.97191e-05	NT	NT	NT	NT	NT	NT	NT
Bacteria	Firmicutes	Bacilli	Lactobacillales	Streptococcaceae	Streptococcus	Streptococcus_agalactiae	0	3	0	3.11909e-06	NT	NT	NT	NT	NT	NT	NT
Bacteria	Firmicutes	Bacilli	Lactobacillales	Streptococcaceae	Streptococcus	Streptococcus_australis	0	1	0	2.70909e-07	NT	NT	NT	NT	NT	NT	NT
Bacteria	Firmicutes	Bacilli	Lactobacillales	Streptococcaceae	Streptococcus	Streptococcus_downei	0	1	0	2.79636e-06	NT	NT	NT	NT	NT	NT	NT
Bacteria	Firmicutes	Bacilli	Lactobacillales	Streptococcaceae	Streptococcus	Streptococcus_gallolyticus	0	1	0	8.58182e-07	NT	NT	NT	NT	NT	NT	NT
Bacteria	Firmicutes	Bacilli	Lactobacillales	Streptococcaceae	Streptococcus	Streptococcus_infantarius	0	1	0	0.000300877	NT	NT	NT	NT	NT	NT	NT
Bacteria	Firmicutes	Bacilli	Lactobacillales	Streptococcaceae	Streptococcus	Streptococcus_infantis	0	1	0	2.62364e-06	NT	NT	NT	NT	NT	NT	NT
Bacteria	Firmicutes	Bacilli	Lactobacillales	Streptococcaceae	Streptococcus	Streptococcus_massiliensis	0	1	0	3.15455e-07	NT	NT	NT	NT	NT	NT	NT
Bacteria	Firmicutes	Bacilli	Lactobacillales	Streptococcaceae	Streptococcus	Streptococcus_milleri	3	2	1.77494e-05	7.58636e-06	NT	NT	NT	NT	NT	NT	NT
Bacteria	Firmicutes	Bacilli	Lactobacillales	Streptococcaceae	Streptococcus	Streptococcus_mitis	2	4	4.49157e-06	6.25182e-06	NT	NT	NT	NT	NT	NT	NT
Bacteria	Firmicutes	Bacilli	Lactobacillales	Streptococcaceae	Streptococcus	Streptococcus_salivarius_CAG_79	0	2	0	7.03636e-07	NT	NT	NT	NT	NT	NT	NT
Bacteria	Firmicutes	Bacilli	Lactobacillales	Streptococcaceae	Streptococcus	Streptococcus_sanguinis	1	2	7.97229e-06	5.46636e-06	NT	NT	NT	NT	NT	NT	NT
Bacteria	Firmicutes	Bacilli	Lactobacillales	Streptococcaceae	Streptococcus	Streptococcus_sobrinus	4	2	1.46108e-05	1.44091e-06	NT	NT	NT	NT	NT	NT	NT
Bacteria	Firmicutes	Bacilli	Lactobacillales	Streptococcaceae	Streptococcus	Streptococcus_sp_F0442	0	1	0	4.04545e-07	NT	NT	NT	NT	NT	NT	NT
Bacteria	Firmicutes	Clostridia	Clostridiales	Clostridiaceae	Butyricicoccus	Butyricicoccus_pullicaecorum	2	3	4.53012e-06	2.54264e-05	NT	NT	NT	NT	NT	NT	NT
Bacteria	Firmicutes	Clostridia	Clostridiales	Clostridiaceae	Clostridium	Butyribacterium_methylotrophicum	2	3	1.08554e-06	8.53636e-07	NT	NT	NT	NT	NT	NT	NT
Bacteria	Firmicutes	Clostridia	Clostridiales	Clostridiaceae	Clostridium	Clostridium_celatum	1	4	1.51325e-06	1.88455e-05	NT	NT	NT	NT	NT	NT	NT
Bacteria	Firmicutes	Clostridia	Clostridiales	Clostridiaceae	Clostridium	Clostridium_paraputrificum	3	4	7.0494e-06	3.36636e-06	NT	NT	NT	NT	NT	NT	NT
Bacteria	Firmicutes	Clostridia	Clostridiales	Clostridiaceae	Clostridium	Clostridium_sp_CAG_411	2	5	6.74217e-06	0.000227727	NT	NT	NT	NT	NT	NT	NT
Bacteria	Firmicutes	Clostridia	Clostridiales	Clostridiaceae	Clostridium	Clostridium_sp_CAG_413	2	4	1.08108e-05	0.000559968	NT	NT	NT	NT	NT	NT	NT
Bacteria	Firmicutes	Clostridia	Clostridiales	Clostridiaceae	Clostridium	Clostridium_sp_CAG_590	0	1	0	1.20182e-06	NT	NT	NT	NT	NT	NT	NT
Bacteria	Firmicutes	Clostridia	Clostridiales	Clostridiaceae	Clostridium	Clostridium_sp_CAG_678	3	2	0.000103118	3.15282e-05	NT	NT	NT	NT	NT	NT	NT
Bacteria	Firmicutes	Clostridia	Clostridiales	Clostridiaceae	Clostridium	Clostridium_sp_CAG_964	1	0	6.16614e-05	0	NT	NT	NT	NT	NT	NT	NT
Bacteria	Firmicutes	Clostridia	Clostridiales	Clostridiaceae	Clostridium	Clostridium_sp_chh4_2	1	2	2.16024e-06	1.85636e-06	NT	NT	NT	NT	NT	NT	NT
Bacteria	Firmicutes	Clostridia	Clostridiales	Clostridiaceae	Clostridium	Clostridium_sp_D5	3	4	3.73855e-06	5.44273e-06	NT	NT	NT	NT	NT	NT	NT
Bacteria	Firmicutes	Clostridia	Clostridiales	Clostridiaceae	Clostridium	Clostridium_sp_MSTE9	0	1	0	3.97273e-07	NT	NT	NT	NT	NT	NT	NT
Bacteria	Firmicutes	Clostridia	Clostridiales	Clostridiaceae	Clostridium	Clostridium_ventriculi	1	1	3.39795e-05	4.21182e-06	NT	NT	NT	NT	NT	NT	NT
Bacteria	Firmicutes	Clostridia	Clostridiales	Clostridiaceae	Lactonifactor	Lactonifactor_longoviformis	1	1	9.20482e-07	2.01818e-07	NT	NT	NT	NT	NT	NT	NT
Bacteria	Firmicutes	Clostridia	Clostridiales	Clostridiales_Family_XIII_Incertae_Sedis	Clostridiales_Family_XIII_Incertae_Sedis_unclassified	Eubacterium_sulci	0	2	0	3.6e-07	NT	NT	NT	NT	NT	NT	NT
Bacteria	Firmicutes	Clostridia	Clostridiales	Clostridiales_Family_XIII_Incertae_Sedis	Mogibacterium	Mogibacterium_diversum	2	1	2.56506e-06	1.24455e-06	NT	NT	NT	NT	NT	NT	NT
Bacteria	Firmicutes	Clostridia	Clostridiales	Eubacteriaceae	Anaerofustis	Anaerofustis_stercorihominis	3	3	2.1506e-06	2.86182e-06	NT	NT	NT	NT	NT	NT	NT
Bacteria	Firmicutes	Clostridia	Clostridiales	Eubacteriaceae	Eubacteriaceae_unclassified	Eubacteriaceae_bacterium_CHKCI005	0	2	0	2.08364e-06	NT	NT	NT	NT	NT	NT	NT
Bacteria	Firmicutes	Clostridia	Clostridiales	Eubacteriaceae	Eubacterium	Eubacterium_maltosivorans	1	0	8.55422e-08	0	NT	NT	NT	NT	NT	NT	NT
Bacteria	Firmicutes	Clostridia	Clostridiales	Eubacteriaceae	Eubacterium	Eubacterium_sp_An11	0	2	0	2.16418e-05	NT	NT	NT	NT	NT	NT	NT
Bacteria	Firmicutes	Clostridia	Clostridiales	Hungateiclostridiaceae	Mageeibacillus	Mageeibacillus_indolicus	1	2	9.98795e-07	2.79318e-05	NT	NT	NT	NT	NT	NT	NT
Bacteria	Firmicutes	Clostridia	Clostridiales	Lachnospiraceae	Anaerostipes	Anaerostipes_caccae	3	1	1.66735e-05	2.41e-06	NT	NT	NT	NT	NT	NT	NT
Bacteria	Firmicutes	Clostridia	Clostridiales	Lachnospiraceae	Blautia	Blautia_coccoides	8	1	1.56506e-05	8.45455e-08	NT	NT	NT	NT	NT	NT	NT
Bacteria	Firmicutes	Clostridia	Clostridiales	Lachnospiraceae	Blautia	Blautia_sp_An249	0	1	0	2.89818e-06	NT	NT	NT	NT	NT	NT	NT
Bacteria	Firmicutes	Clostridia	Clostridiales	Lachnospiraceae	Blautia	Blautia_sp_N6H1_15	3	6	2.25482e-05	0.000183878	NT	NT	NT	NT	NT	NT	NT
Bacteria	Firmicutes	Clostridia	Clostridiales	Lachnospiraceae	Cellulosilyticum	Cellulosilyticum_lentocellum	1	0	5.15181e-06	0	NT	NT	NT	NT	NT	NT	NT
Bacteria	Firmicutes	Clostridia	Clostridiales	Lachnospiraceae	Dorea	Dorea_sp_D27	1	1	2.87952e-07	3.5e-07	NT	NT	NT	NT	NT	NT	NT
Bacteria	Firmicutes	Clostridia	Clostridiales	Lachnospiraceae	Faecalicatena	Faecalicatena_orotica	1	1	9.72289e-07	2.09e-06	NT	NT	NT	NT	NT	NT	NT
Bacteria	Firmicutes	Clostridia	Clostridiales	Lachnospiraceae	Lachnoclostridium	Lachnoclostridium_sp_An118	1	1	1.52892e-06	2.90909e-08	NT	NT	NT	NT	NT	NT	NT
Bacteria	Firmicutes	Clostridia	Clostridiales	Lachnospiraceae	Lachnoclostridium	Lachnoclostridium_sp_An181	0	1	0	2.88e-06	NT	NT	NT	NT	NT	NT	NT
Bacteria	Firmicutes	Clostridia	Clostridiales	Lachnospiraceae	Lachnoclostridium	Lachnoclostridium_sp_An76	0	1	0	1.65455e-07	NT	NT	NT	NT	NT	NT	NT
Bacteria	Firmicutes	Clostridia	Clostridiales	Lachnospiraceae	Lachnospiraceae_unclassified	Lachnospiraceae_bacterium_2_1_46FAA	1	0	4.53458e-05	0	NT	NT	NT	NT	NT	NT	NT
Bacteria	Firmicutes	Clostridia	Clostridiales	Lachnospiraceae	Murimonas	Murimonas_intestini	2	6	1.88795e-06	1.18536e-05	NT	NT	NT	NT	NT	NT	NT
Bacteria	Firmicutes	Clostridia	Clostridiales	Lachnospiraceae	Oribacterium	Oribacterium_parvum	0	1	0	1.82273e-06	NT	NT	NT	NT	NT	NT	NT
Bacteria	Firmicutes	Clostridia	Clostridiales	Lachnospiraceae	Oribacterium	Oribacterium_sinus	0	1	0	5.28182e-07	NT	NT	NT	NT	NT	NT	NT
Bacteria	Firmicutes	Clostridia	Clostridiales	Lachnospiraceae	Robinsoniella	Robinsoniella_sp_RHS	1	1	3.37349e-08	1.87273e-07	NT	NT	NT	NT	NT	NT	NT
Bacteria	Firmicutes	Clostridia	Clostridiales	Oscillospiraceae	Oscillibacter	Oscillibacter_sp_PC13	4	1	9.48193e-07	4.70909e-07	NT	NT	NT	NT	NT	NT	NT
Bacteria	Firmicutes	Clostridia	Clostridiales	Peptococcaceae	Desulfotomaculum	Desulfotomaculum_ruminis	1	0	2.50602e-07	0	NT	NT	NT	NT	NT	NT	NT
Bacteria	Firmicutes	Clostridia	Clostridiales	Peptostreptococcaceae	Clostridioides	Clostridioides_difficile	1	1	9.74699e-07	4.63636e-08	NT	NT	NT	NT	NT	NT	NT
Bacteria	Firmicutes	Clostridia	Clostridiales	Peptostreptococcaceae	Criibacterium	Criibacterium_bergeronii	2	2	2.93386e-05	4.67582e-05	NT	NT	NT	NT	NT	NT	NT
Bacteria	Firmicutes	Clostridia	Clostridiales	Peptostreptococcaceae	Peptostreptococcus	Peptostreptococcus_anaerobius	1	5	3.70723e-06	2.58964e-05	NT	NT	NT	NT	NT	NT	NT
Bacteria	Firmicutes	Clostridia	Clostridiales	Peptostreptococcaceae	Peptostreptococcus	Peptostreptococcus_sp_MV1	1	0	3.01205e-08	0	NT	NT	NT	NT	NT	NT	NT
Bacteria	Firmicutes	Clostridia	Clostridiales	Peptostreptococcaceae	Peptostreptococcus	Peptostreptococcus_stomatis	2	0	5.3253e-07	0	NT	NT	NT	NT	NT	NT	NT
Bacteria	Firmicutes	Clostridia	Clostridiales	Peptostreptococcaceae	Terrisporobacter	Terrisporobacter_othiniensis	0	2	0	7.89e-06	NT	NT	NT	NT	NT	NT	NT
Bacteria	Firmicutes	Clostridia	Clostridiales	Ruminococcaceae	Anaerofilum	Anaerofilum_sp_An201	5	2	1.77289e-05	9.97818e-06	NT	NT	NT	NT	NT	NT	NT
Bacteria	Firmicutes	Clostridia	Clostridiales	Ruminococcaceae	Anaeromassilibacillus	Anaeromassilibacillus_sp_An172	3	0	0.000143039	0	NT	NT	NT	NT	NT	NT	NT
Bacteria	Firmicutes	Clostridia	Clostridiales	Ruminococcaceae	Anaerotruncus	Anaerotruncus_sp_CAG_528	0	1	0	1.66918e-05	NT	NT	NT	NT	NT	NT	NT
Bacteria	Firmicutes	Clostridia	Clostridiales	Ruminococcaceae	Gemmiger	Gemmiger_sp_An120	1	1	2.18072e-07	5.29273e-05	NT	NT	NT	NT	NT	NT	NT
Bacteria	Firmicutes	Clostridia	Clostridiales	Ruminococcaceae	Gemmiger	Gemmiger_sp_An194	1	1	8.08072e-06	3.32418e-05	NT	NT	NT	NT	NT	NT	NT
Bacteria	Firmicutes	Clostridia	Clostridiales	Ruminococcaceae	Gemmiger	Gemmiger_sp_An87	0	1	0	1.52727e-07	NT	NT	NT	NT	NT	NT	NT
Bacteria	Firmicutes	Clostridia	Clostridiales	Ruminococcaceae	Ruminococcus	Ruminococcus_champanellensis	1	0	7.06301e-05	0	NT	NT	NT	NT	NT	NT	NT
Bacteria	Firmicutes	Clostridia	Clostridiales	Ruminococcaceae	Ruminococcus	Ruminococcus_sp_CAG_330	1	2	0.000188808	0.000328052	NT	NT	NT	NT	NT	NT	NT
Bacteria	Firmicutes	Clostridia	Clostridiales	Ruminococcaceae	Ruminococcus	Ruminococcus_sp_CAG_403	1	2	4.0741e-05	0.000122479	NT	NT	NT	NT	NT	NT	NT
Bacteria	Firmicutes	Clostridia	Clostridiales	Ruminococcaceae	Ruminococcus	Ruminococcus_sp_CAG_579	0	1	0	5.27164e-05	NT	NT	NT	NT	NT	NT	NT
Bacteria	Firmicutes	Clostridia	Clostridiales	Ruminococcaceae	Ruminococcus	Ruminococcus_sp_CAG_624	1	0	1.9247e-05	0	NT	NT	NT	NT	NT	NT	NT
Bacteria	Firmicutes	Erysipelotrichia	Erysipelotrichales	Erysipelotrichaceae	Bulleidia	Bulleidia_extructa	1	0	9.63855e-08	0	NT	NT	NT	NT	NT	NT	NT
Bacteria	Firmicutes	Erysipelotrichia	Erysipelotrichales	Erysipelotrichaceae	Erysipelothrix	Erysipelothrix_larvae	1	1	1.12373e-05	5.52727e-07	NT	NT	NT	NT	NT	NT	NT
Bacteria	Firmicutes	Erysipelotrichia	Erysipelotrichales	Erysipelotrichaceae	Faecalibaculum	Faecalibaculum_rodentium	1	0	2.08434e-07	0	NT	NT	NT	NT	NT	NT	NT
Bacteria	Firmicutes	Erysipelotrichia	Erysipelotrichales	Erysipelotrichaceae	Faecalicoccus	Faecalicoccus_pleomorphus	4	2	0.000151017	4.055e-05	NT	NT	NT	NT	NT	NT	NT
Bacteria	Firmicutes	Firmicutes_unclassified	Firmicutes_unclassified	Firmicutes_unclassified	Firmicutes_unclassified	Firmicutes_bacterium_CAG_534	2	1	1.18241e-05	6.72727e-08	NT	NT	NT	NT	NT	NT	NT
Bacteria	Firmicutes	Firmicutes_unclassified	Firmicutes_unclassified	Firmicutes_unclassified	Firmicutes_unclassified	Firmicutes_bacterium_CAG_646	0	1	0	2.79973e-05	NT	NT	NT	NT	NT	NT	NT
Bacteria	Firmicutes	Firmicutes_unclassified	Firmicutes_unclassified	Firmicutes_unclassified	Firmicutes_unclassified	Firmicutes_bacterium_CAG_791	1	0	8.69181e-05	0	NT	NT	NT	NT	NT	NT	NT
Bacteria	Firmicutes	Negativicutes	Acidaminococcales	Acidaminococcaceae	Acidaminococcus	Acidaminococcus_fermentans	1	0	9.74819e-06	0	NT	NT	NT	NT	NT	NT	NT
Bacteria	Firmicutes	Negativicutes	Selenomonadales	Selenomonadaceae	Megamonas	Megamonas_funiformis	5	4	4.98928e-05	3.62627e-05	NT	NT	NT	NT	NT	NT	NT
Bacteria	Firmicutes	Negativicutes	Selenomonadales	Selenomonadaceae	Megamonas	Megamonas_funiformis_CAG_377	5	2	0.000140216	8.13727e-06	NT	NT	NT	NT	NT	NT	NT
Bacteria	Firmicutes	Negativicutes	Selenomonadales	Selenomonadaceae	Megamonas	Megamonas_hypermegale	4	1	9.39867e-05	7.54182e-06	NT	NT	NT	NT	NT	NT	NT
Bacteria	Firmicutes	Negativicutes	Selenomonadales	Selenomonadaceae	Mitsuokella	Mitsuokella_jalaludinii	1	0	1.96867e-06	0	NT	NT	NT	NT	NT	NT	NT
Bacteria	Firmicutes	Negativicutes	Selenomonadales	Selenomonadaceae	Mitsuokella	Mitsuokella_multacida	0	1	0	0.000212454	NT	NT	NT	NT	NT	NT	NT
Bacteria	Firmicutes	Negativicutes	Veillonellales	Veillonellaceae	Anaeroglobus	Anaeroglobus_geminatus	0	2	0	2.06e-06	NT	NT	NT	NT	NT	NT	NT
Bacteria	Firmicutes	Negativicutes	Veillonellales	Veillonellaceae	Dialister	Dialister_micraerophilus	3	5	6e-06	1.21255e-05	NT	NT	NT	NT	NT	NT	NT
Bacteria	Firmicutes	Negativicutes	Veillonellales	Veillonellaceae	Dialister	Dialister_pneumosintes	3	3	2.99566e-05	6.31209e-05	NT	NT	NT	NT	NT	NT	NT
Bacteria	Firmicutes	Negativicutes	Veillonellales	Veillonellaceae	Dialister	Dialister_succinatiphilus	0	1	0	3.49718e-05	NT	NT	NT	NT	NT	NT	NT
Bacteria	Firmicutes	Negativicutes	Veillonellales	Veillonellaceae	Megasphaera	Megasphaera_cerevisiae	0	1	0	2.02155e-05	NT	NT	NT	NT	NT	NT	NT
Bacteria	Firmicutes	Negativicutes	Veillonellales	Veillonellaceae	Megasphaera	Megasphaera_elsdenii	1	2	1.84952e-05	6.85636e-06	NT	NT	NT	NT	NT	NT	NT
Bacteria	Firmicutes	Negativicutes	Veillonellales	Veillonellaceae	Megasphaera	Megasphaera_micronuciformis	0	1	0	3.59182e-06	NT	NT	NT	NT	NT	NT	NT
Bacteria	Firmicutes	Negativicutes	Veillonellales	Veillonellaceae	Megasphaera	Megasphaera_sp_BV3C16_1	1	3	2.6559e-05	6.53045e-05	NT	NT	NT	NT	NT	NT	NT
Bacteria	Firmicutes	Negativicutes	Veillonellales	Veillonellaceae	Megasphaera	Megasphaera_sp_MJR8396C	3	6	0.000290547	0.00194195	NT	NT	NT	NT	NT	NT	NT
Bacteria	Firmicutes	Negativicutes	Veillonellales	Veillonellaceae	Megasphaera	Megasphaera_stantonii	0	1	0	1.08182e-07	NT	NT	NT	NT	NT	NT	NT
Bacteria	Firmicutes	Negativicutes	Veillonellales	Veillonellaceae	Veillonella	Veillonella_seminalis	0	3	0	0.000330697	NT	NT	NT	NT	NT	NT	NT
Bacteria	Firmicutes	Negativicutes	Veillonellales	Veillonellaceae	Veillonella	Veillonella_sp_T11011_6	3	3	2.11928e-06	2.94273e-06	NT	NT	NT	NT	NT	NT	NT
Bacteria	Firmicutes	Negativicutes	Veillonellales	Veillonellaceae	Veillonella	Veillonella_tobetsuensis	0	1	0	8.13636e-07	NT	NT	NT	NT	NT	NT	NT
Bacteria	Firmicutes	Negativicutes	Veillonellales	Veillonellaceae	Veillonellaceae_unclassified	Veillonellaceae_bacterium_DNF00626	1	1	2.0241e-06	3.69364e-06	NT	NT	NT	NT	NT	NT	NT
Bacteria	Firmicutes	Tissierellia	Tissierellales	Peptoniphilaceae	Anaerococcus	Anaerococcus_hydrogenalis	2	3	2.46687e-05	2.34636e-06	NT	NT	NT	NT	NT	NT	NT
Bacteria	Firmicutes	Tissierellia	Tissierellales	Peptoniphilaceae	Anaerococcus	Anaerococcus_lactolyticus	1	4	5.06988e-05	5.45273e-06	NT	NT	NT	NT	NT	NT	NT
Bacteria	Firmicutes	Tissierellia	Tissierellales	Peptoniphilaceae	Anaerococcus	Anaerococcus_octavius	2	5	1.4188e-05	1.45964e-05	NT	NT	NT	NT	NT	NT	NT
Bacteria	Firmicutes	Tissierellia	Tissierellales	Peptoniphilaceae	Anaerococcus	Anaerococcus_prevotii	4	5	2.44181e-05	2.81818e-06	NT	NT	NT	NT	NT	NT	NT
Bacteria	Firmicutes	Tissierellia	Tissierellales	Peptoniphilaceae	Parvimonas	Parvimonas_micra	5	1	0.000111687	6.16273e-06	NT	NT	NT	NT	NT	NT	NT
Bacteria	Firmicutes	Tissierellia	Tissierellales	Peptoniphilaceae	Parvimonas	Parvimonas_sp_KA00067	2	2	2.35181e-06	2.86091e-06	NT	NT	NT	NT	NT	NT	NT
Bacteria	Firmicutes	Tissierellia	Tissierellales	Peptoniphilaceae	Peptoniphilus	Peptoniphilus_grossensis	0	1	0	6.64545e-07	NT	NT	NT	NT	NT	NT	NT
Bacteria	Firmicutes	Tissierellia	Tissierellales	Peptoniphilaceae	Peptoniphilus	Peptoniphilus_sp_BV3C26	4	3	1.84639e-05	1.55818e-05	NT	NT	NT	NT	NT	NT	NT
Bacteria	Firmicutes	Tissierellia	Tissierellales	Peptoniphilaceae	Peptoniphilus	Peptoniphilus_sp_DNF00840	1	2	2.07229e-07	1.39455e-06	NT	NT	NT	NT	NT	NT	NT
Bacteria	Firmicutes	Tissierellia	Tissierellia_unclassified	Tissierellia_unclassified	Tissierellia_unclassified	Tissierellia_bacterium_KA00581	0	1	0	8.48182e-07	NT	NT	NT	NT	NT	NT	NT
Bacteria	Fusobacteria	Fusobacteriia	Fusobacteriales	Fusobacteriaceae	Cetobacterium	Cetobacterium_somerae	0	1	0	1.325e-05	NT	NT	NT	NT	NT	NT	NT
Bacteria	Fusobacteria	Fusobacteriia	Fusobacteriales	Fusobacteriaceae	Fusobacterium	Fusobacterium_gonidiaformans	0	1	0	1.71818e-07	NT	NT	NT	NT	NT	NT	NT
Bacteria	Fusobacteria	Fusobacteriia	Fusobacteriales	Fusobacteriaceae	Fusobacterium	Fusobacterium_mortiferum	1	1	4.49398e-07	1.02273e-05	NT	NT	NT	NT	NT	NT	NT
Bacteria	Fusobacteria	Fusobacteriia	Fusobacteriales	Fusobacteriaceae	Fusobacterium	Fusobacterium_nucleatum	3	2	3.99639e-06	7.78545e-06	NT	NT	NT	NT	NT	NT	NT
Bacteria	Fusobacteria	Fusobacteriia	Fusobacteriales	Fusobacteriaceae	Fusobacterium	Fusobacterium_periodonticum	0	1	0	6.36091e-06	NT	NT	NT	NT	NT	NT	NT
Bacteria	Fusobacteria	Fusobacteriia	Fusobacteriales	Fusobacteriaceae	Fusobacterium	Fusobacterium_sp_CAG_439	2	1	0.000278316	1.61727e-06	NT	NT	NT	NT	NT	NT	NT
Bacteria	Fusobacteria	Fusobacteriia	Fusobacteriales	Fusobacteriaceae	Fusobacterium	Fusobacterium_ulcerans	3	2	0.000302928	0.00200886	NT	NT	NT	NT	NT	NT	NT
Bacteria	Fusobacteria	Fusobacteriia	Fusobacteriales	Fusobacteriaceae	Fusobacterium	Fusobacterium_varium	0	1	0	3.774e-05	NT	NT	NT	NT	NT	NT	NT
Bacteria	Fusobacteria	Fusobacteriia	Fusobacteriales	Leptotrichiaceae	Sneathia	Sneathia_amnii	0	3	0	5.28982e-05	NT	NT	NT	NT	NT	NT	NT
Bacteria	Proteobacteria	Alphaproteobacteria	Alphaproteobacteria_unclassified	Alphaproteobacteria_unclassified	Alphaproteobacteria_unclassified	Alphaproteobacteria_bacterium_HGW_Alphaproteobacteria_17	1	0	0.000878933	0	NT	NT	NT	NT	NT	NT	NT
Bacteria	Proteobacteria	Alphaproteobacteria	Caulobacterales	Caulobacteraceae	Brevundimonas	Brevundimonas_abyssalis	2	2	1.46024e-06	1.33e-06	NT	NT	NT	NT	NT	NT	NT
Bacteria	Proteobacteria	Alphaproteobacteria	Caulobacterales	Caulobacteraceae	Brevundimonas	Brevundimonas_diminuta	3	1	0.00127351	3.81182e-06	NT	NT	NT	NT	NT	NT	NT
Bacteria	Proteobacteria	Alphaproteobacteria	Caulobacterales	Caulobacteraceae	Brevundimonas	Brevundimonas_subvibrioides	1	1	2.96506e-06	4.74545e-07	NT	NT	NT	NT	NT	NT	NT
Bacteria	Proteobacteria	Alphaproteobacteria	Caulobacterales	Caulobacteraceae	Brevundimonas	Brevundimonas_vesicularis	2	2	5.16627e-05	0.00468948	NT	NT	NT	NT	NT	NT	NT
Bacteria	Proteobacteria	Alphaproteobacteria	Caulobacterales	Caulobacteraceae	Caulobacter	Caulobacter_sp_FWC26	1	0	4.60361e-06	0	NT	NT	NT	NT	NT	NT	NT
Bacteria	Proteobacteria	Alphaproteobacteria	Rhizobiales	Bradyrhizobiaceae	Bosea	Bosea_vaviloviae	1	1	8.53012e-06	3.22727e-07	NT	NT	NT	NT	NT	NT	NT
Bacteria	Proteobacteria	Alphaproteobacteria	Rhizobiales	Brucellaceae	Ochrobactrum	Ochrobactrum_pseudogrignonense	0	1	0	6.48636e-06	NT	NT	NT	NT	NT	NT	NT
Bacteria	Proteobacteria	Alphaproteobacteria	Rhizobiales	Methylobacteriaceae	Methylorubrum	Methylorubrum_extorquens	1	0	1.28265e-05	0	NT	NT	NT	NT	NT	NT	NT
Bacteria	Proteobacteria	Alphaproteobacteria	Rhizobiales	Methylobacteriaceae	Methylorubrum	Methylorubrum_populi	1	0	2.63554e-05	0	NT	NT	NT	NT	NT	NT	NT
Bacteria	Proteobacteria	Alphaproteobacteria	Rhizobiales	Phyllobacteriaceae	Mesorhizobium	Mesorhizobium_sp_UASWS1009	1	0	1.78422e-05	0	NT	NT	NT	NT	NT	NT	NT
Bacteria	Proteobacteria	Alphaproteobacteria	Rhizobiales	Rhizobiaceae	Agrobacterium	Agrobacterium_deltaense	0	1	0	5.23636e-07	NT	NT	NT	NT	NT	NT	NT
Bacteria	Proteobacteria	Alphaproteobacteria	Rhizobiales	Rhizobiaceae	Agrobacterium	Agrobacterium_fabrum	0	1	0	1.93727e-06	NT	NT	NT	NT	NT	NT	NT
Bacteria	Proteobacteria	Alphaproteobacteria	Rhizobiales	Rhizobiaceae	Agrobacterium	Agrobacterium_salinitolerans	0	1	0	3.52727e-07	NT	NT	NT	NT	NT	NT	NT
Bacteria	Proteobacteria	Alphaproteobacteria	Rhizobiales	Rhizobiaceae	Agrobacterium	Agrobacterium_tumefaciens	0	2	0	1.05382e-05	NT	NT	NT	NT	NT	NT	NT
Bacteria	Proteobacteria	Alphaproteobacteria	Rhizobiales	Rhizobiaceae	Ensifer	Ensifer_adhaerens	1	0	5.44819e-06	0	NT	NT	NT	NT	NT	NT	NT
Bacteria	Proteobacteria	Alphaproteobacteria	Rhizobiales	Rhizobiaceae	Rhizobium	Rhizobium_pusense	1	0	8.11446e-06	0	NT	NT	NT	NT	NT	NT	NT
Bacteria	Proteobacteria	Alphaproteobacteria	Rhodobacterales	Rhodobacteraceae	Paracoccus	Paracoccus_yeei	1	1	5.20361e-06	7.6e-07	NT	NT	NT	NT	NT	NT	NT
Bacteria	Proteobacteria	Alphaproteobacteria	Rhodospirillales	Rhodospirillales_unclassified	Enhydrobacter	Enhydrobacter_aerosaccus	1	1	1.71084e-07	1.92455e-06	NT	NT	NT	NT	NT	NT	NT
Bacteria	Proteobacteria	Alphaproteobacteria	Sphingomonadales	Sphingomonadaceae	Blastomonas	Blastomonas_sp	0	1	0	2.76e-06	NT	NT	NT	NT	NT	NT	NT
Bacteria	Proteobacteria	Alphaproteobacteria	Sphingomonadales	Sphingomonadaceae	Sphingobium	Sphingobium_yanoikuyae	0	2	0	3.81091e-05	NT	NT	NT	NT	NT	NT	NT
Bacteria	Proteobacteria	Alphaproteobacteria	Sphingomonadales	Sphingomonadaceae	Sphingomonas	Sphingomonas_ginsenosidimutans	0	1	0	7.56364e-07	NT	NT	NT	NT	NT	NT	NT
Bacteria	Proteobacteria	Alphaproteobacteria	Sphingomonadales	Sphingomonadaceae	Sphingomonas	Sphingomonas_koreensis	2	0	1.21205e-06	0	NT	NT	NT	NT	NT	NT	NT
Bacteria	Proteobacteria	Betaproteobacteria	Burkholderiales	Alcaligenaceae	Achromobacter	Achromobacter_denitrificans	1	5	1.65566e-05	5.68755e-05	NT	NT	NT	NT	NT	NT	NT
Bacteria	Proteobacteria	Betaproteobacteria	Burkholderiales	Alcaligenaceae	Achromobacter	Achromobacter_insolitus	1	3	9.59639e-06	7.60836e-05	NT	NT	NT	NT	NT	NT	NT
Bacteria	Proteobacteria	Betaproteobacteria	Burkholderiales	Alcaligenaceae	Achromobacter	Achromobacter_marplatensis	1	2	4.0759e-06	1.88527e-05	NT	NT	NT	NT	NT	NT	NT
Bacteria	Proteobacteria	Betaproteobacteria	Burkholderiales	Alcaligenaceae	Achromobacter	Achromobacter_sp_2789STDY5608625	1	0	4.63602e-05	0	NT	NT	NT	NT	NT	NT	NT
Bacteria	Proteobacteria	Betaproteobacteria	Burkholderiales	Alcaligenaceae	Achromobacter	Achromobacter_xylosoxidans	1	2	7.57831e-07	1.52727e-06	NT	NT	NT	NT	NT	NT	NT
Bacteria	Proteobacteria	Betaproteobacteria	Burkholderiales	Alcaligenaceae	Alcaligenes	Alcaligenes_faecalis	0	1	0	8.36818e-06	NT	NT	NT	NT	NT	NT	NT
Bacteria	Proteobacteria	Betaproteobacteria	Burkholderiales	Alcaligenaceae	Bordetella	Bordetella_genomosp_2	1	0	0.000947873	0	NT	NT	NT	NT	NT	NT	NT
Bacteria	Proteobacteria	Betaproteobacteria	Burkholderiales	Alcaligenaceae	Eoetvoesia	Eoetvoesia_caeni	1	0	2.69904e-05	0	NT	NT	NT	NT	NT	NT	NT
Bacteria	Proteobacteria	Betaproteobacteria	Burkholderiales	Alcaligenaceae	Oligella	Oligella_urethralis	3	1	1.87169e-05	0.00165092	NT	NT	NT	NT	NT	NT	NT
Bacteria	Proteobacteria	Betaproteobacteria	Burkholderiales	Alcaligenaceae	Pelistega	Pelistega_indica	1	0	3.03735e-06	0	NT	NT	NT	NT	NT	NT	NT
Bacteria	Proteobacteria	Betaproteobacteria	Burkholderiales	Comamonadaceae	Comamonas	Comamonas_terrigena	0	1	0	0.000785608	NT	NT	NT	NT	NT	NT	NT
Bacteria	Proteobacteria	Betaproteobacteria	Burkholderiales	Comamonadaceae	Comamonas	Comamonas_testosteroni	0	1	0	0.000140195	NT	NT	NT	NT	NT	NT	NT
Bacteria	Proteobacteria	Betaproteobacteria	Burkholderiales	Comamonadaceae	Comamonas	Comamonas_thiooxydans	0	1	0	1.34782e-05	NT	NT	NT	NT	NT	NT	NT
Bacteria	Proteobacteria	Betaproteobacteria	Burkholderiales	Comamonadaceae	Delftia	Delftia_acidovorans	2	4	0.00377897	0.00165294	NT	NT	NT	NT	NT	NT	NT
Bacteria	Proteobacteria	Betaproteobacteria	Burkholderiales	Comamonadaceae	Variovorax	Variovorax_paradoxus	2	5	0.000349143	0.00218724	NT	NT	NT	NT	NT	NT	NT
Bacteria	Proteobacteria	Betaproteobacteria	Neisseriales	Neisseriaceae	Prolinoborus	Prolinoborus_fasciculus	1	1	2.81205e-06	2.81273e-06	NT	NT	NT	NT	NT	NT	NT
Bacteria	Proteobacteria	Betaproteobacteria	Nitrosomonadales	Sterolibacteriaceae	Methyloversatilis	Methyloversatilis_universalis	1	0	7.90422e-05	0	NT	NT	NT	NT	NT	NT	NT
Bacteria	Proteobacteria	Deltaproteobacteria	Desulfovibrionales	Desulfovibrionaceae	Desulfovibrio	Desulfovibrio_fairfieldensis	6	3	2.74614e-05	5.90455e-06	NT	NT	NT	NT	NT	NT	NT
Bacteria	Proteobacteria	Deltaproteobacteria	Desulfovibrionales	Desulfovibrionaceae	Desulfovibrio	Desulfovibrio_legallii	0	1	0	4.36091e-05	NT	NT	NT	NT	NT	NT	NT
Bacteria	Proteobacteria	Deltaproteobacteria	Desulfovibrionales	Desulfovibrionaceae	Desulfovibrio	Desulfovibrio_sp_An276	0	1	0	1.41936e-05	NT	NT	NT	NT	NT	NT	NT
Bacteria	Proteobacteria	Deltaproteobacteria	Desulfovibrionales	Desulfovibrionaceae	Desulfovibrio	Desulfovibrio_sp_MES5	0	1	0	4.02727e-07	NT	NT	NT	NT	NT	NT	NT
Bacteria	Proteobacteria	Epsilonproteobacteria	Campylobacterales	Campylobacteraceae	Arcobacter	Arcobacter_butzleri	0	2	0	1.38327e-05	NT	NT	NT	NT	NT	NT	NT
Bacteria	Proteobacteria	Epsilonproteobacteria	Campylobacterales	Campylobacteraceae	Arcobacter	Arcobacter_cryaerophilus	0	1	0	0.000107685	NT	NT	NT	NT	NT	NT	NT
Bacteria	Proteobacteria	Epsilonproteobacteria	Campylobacterales	Campylobacteraceae	Campylobacter	Campylobacter_gracilis	1	1	9.9788e-05	5.33109e-05	NT	NT	NT	NT	NT	NT	NT
Bacteria	Proteobacteria	Gammaproteobacteria	Aeromonadales	Aeromonadaceae	Aeromonas	Aeromonas_caviae	1	1	1.12048e-07	0.000611239	NT	NT	NT	NT	NT	NT	NT
Bacteria	Proteobacteria	Gammaproteobacteria	Aeromonadales	Aeromonadaceae	Aeromonas	Aeromonas_media	0	1	0	0.000178131	NT	NT	NT	NT	NT	NT	NT
Bacteria	Proteobacteria	Gammaproteobacteria	Aeromonadales	Succinivibrionaceae	Anaerobiospirillum	Anaerobiospirillum_thomasii	1	0	1.71024e-05	0	NT	NT	NT	NT	NT	NT	NT
Bacteria	Proteobacteria	Gammaproteobacteria	Enterobacterales	Enterobacteriaceae	Atlantibacter	Atlantibacter_hermannii	0	2	0	5.10818e-06	NT	NT	NT	NT	NT	NT	NT
Bacteria	Proteobacteria	Gammaproteobacteria	Enterobacterales	Enterobacteriaceae	Citrobacter	Citrobacter_europaeus	3	2	6.92373e-05	1.10691e-05	NT	NT	NT	NT	NT	NT	NT
Bacteria	Proteobacteria	Gammaproteobacteria	Enterobacterales	Enterobacteriaceae	Citrobacter	Citrobacter_farmeri	3	6	0.000661301	0.000244255	NT	NT	NT	NT	NT	NT	NT
Bacteria	Proteobacteria	Gammaproteobacteria	Enterobacterales	Enterobacteriaceae	Citrobacter	Citrobacter_koseri	1	2	2.98675e-06	8.88355e-05	NT	NT	NT	NT	NT	NT	NT
Bacteria	Proteobacteria	Gammaproteobacteria	Enterobacterales	Enterobacteriaceae	Citrobacter	Citrobacter_sp_MGH106	0	2	0	0.00160386	NT	NT	NT	NT	NT	NT	NT
Bacteria	Proteobacteria	Gammaproteobacteria	Enterobacterales	Enterobacteriaceae	Citrobacter	Citrobacter_werkmanii	1	6	3.1347e-05	1.80355e-05	NT	NT	NT	NT	NT	NT	NT
Bacteria	Proteobacteria	Gammaproteobacteria	Enterobacterales	Enterobacteriaceae	Cronobacter	Cronobacter_sakazakii	0	1	0	0.000113991	NT	NT	NT	NT	NT	NT	NT
Bacteria	Proteobacteria	Gammaproteobacteria	Enterobacterales	Enterobacteriaceae	Enterobacter	Enterobacter_mori	3	2	0.000309382	0.000107079	NT	NT	NT	NT	NT	NT	NT
Bacteria	Proteobacteria	Gammaproteobacteria	Enterobacterales	Enterobacteriaceae	Enterobacter	Enterobacter_sp_RIT_418	0	1	0	5.90909e-08	NT	NT	NT	NT	NT	NT	NT
Bacteria	Proteobacteria	Gammaproteobacteria	Enterobacterales	Enterobacteriaceae	Escherichia	Escherichia_marmotae	1	1	1.12554e-05	4.28364e-06	NT	NT	NT	NT	NT	NT	NT
Bacteria	Proteobacteria	Gammaproteobacteria	Enterobacterales	Enterobacteriaceae	Klebsiella	Klebsiella_aerogenes	5	3	0.00227988	0.000415146	NT	NT	NT	NT	NT	NT	NT
Bacteria	Proteobacteria	Gammaproteobacteria	Enterobacterales	Enterobacteriaceae	Klebsiella	Klebsiella_grimontii	0	1	0	3.01818e-07	NT	NT	NT	NT	NT	NT	NT
Bacteria	Proteobacteria	Gammaproteobacteria	Enterobacterales	Enterobacteriaceae	Kluyvera	Kluyvera_ascorbata	3	0	0.000925643	0	NT	NT	NT	NT	NT	NT	NT
Bacteria	Proteobacteria	Gammaproteobacteria	Enterobacterales	Enterobacteriaceae	Kluyvera	Kluyvera_georgiana	1	1	2.6988e-07	6.14818e-06	NT	NT	NT	NT	NT	NT	NT
Bacteria	Proteobacteria	Gammaproteobacteria	Enterobacterales	Enterobacteriaceae	Kosakonia	Kosakonia_cowanii	1	1	6.88771e-05	4.59182e-06	NT	NT	NT	NT	NT	NT	NT
Bacteria	Proteobacteria	Gammaproteobacteria	Enterobacterales	Enterobacteriaceae	Siccibacter	Siccibacter_turicensis	0	1	0	4.48636e-06	NT	NT	NT	NT	NT	NT	NT
Bacteria	Proteobacteria	Gammaproteobacteria	Enterobacterales	Hafniaceae	Hafnia	Hafnia_alvei	1	0	4.6988e-05	0	NT	NT	NT	NT	NT	NT	NT
Bacteria	Proteobacteria	Gammaproteobacteria	Enterobacterales	Hafniaceae	Hafnia	Hafnia_paralvei	1	0	3.74554e-05	0	NT	NT	NT	NT	NT	NT	NT
Bacteria	Proteobacteria	Gammaproteobacteria	Enterobacterales	Morganellaceae	Proteus	Proteus_penneri	0	1	0	1.68936e-05	NT	NT	NT	NT	NT	NT	NT
Bacteria	Proteobacteria	Gammaproteobacteria	Enterobacterales	Morganellaceae	Proteus	Proteus_vulgaris	4	3	6.03253e-06	7.11818e-06	NT	NT	NT	NT	NT	NT	NT
Bacteria	Proteobacteria	Gammaproteobacteria	Enterobacterales	Morganellaceae	Providencia	Providencia_alcalifaciens	1	0	6.75904e-07	0	NT	NT	NT	NT	NT	NT	NT
Bacteria	Proteobacteria	Gammaproteobacteria	Enterobacterales	Morganellaceae	Providencia	Providencia_rettgeri	0	2	0	0.000387376	NT	NT	NT	NT	NT	NT	NT
Bacteria	Proteobacteria	Gammaproteobacteria	Enterobacterales	Morganellaceae	Providencia	Providencia_stuartii	0	1	0	3.59455e-05	NT	NT	NT	NT	NT	NT	NT
Bacteria	Proteobacteria	Gammaproteobacteria	Enterobacterales	Yersiniaceae	Serratia	Serratia_fonticola	0	1	0	8.02364e-06	NT	NT	NT	NT	NT	NT	NT
Bacteria	Proteobacteria	Gammaproteobacteria	Enterobacterales	Yersiniaceae	Serratia	Serratia_liquefaciens	1	0	0.000255064	0	NT	NT	NT	NT	NT	NT	NT
Bacteria	Proteobacteria	Gammaproteobacteria	Nevskiales	Sinobacteraceae	Hydrocarboniphaga	Hydrocarboniphaga_effusa	0	1	0	9.36364e-07	NT	NT	NT	NT	NT	NT	NT
Bacteria	Proteobacteria	Gammaproteobacteria	Pasteurellales	Pasteurellaceae	Haemophilus	Haemophilus_pittmaniae	1	1	7.63855e-07	1.22727e-07	NT	NT	NT	NT	NT	NT	NT
Bacteria	Proteobacteria	Gammaproteobacteria	Pseudomonadales	Moraxellaceae	Acinetobacter	Acinetobacter_guillouiae	1	1	4.0241e-05	3.37827e-05	NT	NT	NT	NT	NT	NT	NT
Bacteria	Proteobacteria	Gammaproteobacteria	Pseudomonadales	Moraxellaceae	Acinetobacter	Acinetobacter_johnsonii	5	3	0.00224293	0.00120122	NT	NT	NT	NT	NT	NT	NT
Bacteria	Proteobacteria	Gammaproteobacteria	Pseudomonadales	Moraxellaceae	Acinetobacter	Acinetobacter_junii	3	1	0.000682937	3.19973e-05	NT	NT	NT	NT	NT	NT	NT
Bacteria	Proteobacteria	Gammaproteobacteria	Pseudomonadales	Moraxellaceae	Acinetobacter	Acinetobacter_lwoffii	2	3	0.000111947	0.000159768	NT	NT	NT	NT	NT	NT	NT
Bacteria	Proteobacteria	Gammaproteobacteria	Pseudomonadales	Moraxellaceae	Acinetobacter	Acinetobacter_pittii	1	0	0.00044638	0	NT	NT	NT	NT	NT	NT	NT
Bacteria	Proteobacteria	Gammaproteobacteria	Pseudomonadales	Moraxellaceae	Acinetobacter	Acinetobacter_schindleri	2	0	5.69157e-05	0	NT	NT	NT	NT	NT	NT	NT
Bacteria	Proteobacteria	Gammaproteobacteria	Pseudomonadales	Moraxellaceae	Acinetobacter	Acinetobacter_ursingii	1	2	6.25892e-05	0.000344493	NT	NT	NT	NT	NT	NT	NT
Bacteria	Proteobacteria	Gammaproteobacteria	Pseudomonadales	Moraxellaceae	Acinetobacter	Acinetobacter_variabilis	1	0	9.18554e-06	0	NT	NT	NT	NT	NT	NT	NT
Bacteria	Proteobacteria	Gammaproteobacteria	Pseudomonadales	Moraxellaceae	Moraxella	Moraxella_osloensis	3	2	1.28193e-06	1.28455e-06	NT	NT	NT	NT	NT	NT	NT
Bacteria	Proteobacteria	Gammaproteobacteria	Pseudomonadales	Pseudomonadaceae	Pseudomonas	Pseudomonas_delhiensis	0	1	0	7.71827e-05	NT	NT	NT	NT	NT	NT	NT
Bacteria	Proteobacteria	Gammaproteobacteria	Pseudomonadales	Pseudomonadaceae	Pseudomonas	Pseudomonas_fluorescens_group	1	0	0.000933099	0	NT	NT	NT	NT	NT	NT	NT
Bacteria	Proteobacteria	Gammaproteobacteria	Pseudomonadales	Pseudomonadaceae	Pseudomonas	Pseudomonas_helleri	0	2	0	0.000144845	NT	NT	NT	NT	NT	NT	NT
Bacteria	Proteobacteria	Gammaproteobacteria	Pseudomonadales	Pseudomonadaceae	Pseudomonas	Pseudomonas_lundensis	0	2	0	0.000453971	NT	NT	NT	NT	NT	NT	NT
Bacteria	Proteobacteria	Gammaproteobacteria	Pseudomonadales	Pseudomonadaceae	Pseudomonas	Pseudomonas_mohnii	0	1	0	2.76082e-05	NT	NT	NT	NT	NT	NT	NT
Bacteria	Proteobacteria	Gammaproteobacteria	Pseudomonadales	Pseudomonadaceae	Pseudomonas	Pseudomonas_parafulva	1	0	3.03614e-07	0	NT	NT	NT	NT	NT	NT	NT
Bacteria	Proteobacteria	Gammaproteobacteria	Pseudomonadales	Pseudomonadaceae	Pseudomonas	Pseudomonas_psychrophila	1	0	2.64711e-05	0	NT	NT	NT	NT	NT	NT	NT
Bacteria	Proteobacteria	Gammaproteobacteria	Pseudomonadales	Pseudomonadaceae	Pseudomonas	Pseudomonas_putida_group	3	3	0.000510418	0.002877	NT	NT	NT	NT	NT	NT	NT
Bacteria	Proteobacteria	Gammaproteobacteria	Pseudomonadales	Pseudomonadaceae	Pseudomonas	Pseudomonas_soli	1	0	3.24217e-06	0	NT	NT	NT	NT	NT	NT	NT
Bacteria	Proteobacteria	Gammaproteobacteria	Pseudomonadales	Pseudomonadaceae	Pseudomonas	Pseudomonas_sp_21	0	1	0	4.03636e-07	NT	NT	NT	NT	NT	NT	NT
Bacteria	Proteobacteria	Gammaproteobacteria	Pseudomonadales	Pseudomonadaceae	Pseudomonas	Pseudomonas_sp_T	0	1	0	1.38164e-05	NT	NT	NT	NT	NT	NT	NT
Bacteria	Proteobacteria	Gammaproteobacteria	Pseudomonadales	Pseudomonadaceae	Pseudomonas	Pseudomonas_taetrolens	0	1	0	3.08436e-05	NT	NT	NT	NT	NT	NT	NT
Bacteria	Proteobacteria	Gammaproteobacteria	Pseudomonadales	Pseudomonadaceae	Pseudomonas	Pseudomonas_versuta	1	1	9.68193e-06	3.22e-06	NT	NT	NT	NT	NT	NT	NT
Bacteria	Proteobacteria	Gammaproteobacteria	Xanthomonadales	Xanthomonadaceae	Stenotrophomonas	Stenotrophomonas_acidaminiphila	2	0	0.0017768	0	NT	NT	NT	NT	NT	NT	NT
Bacteria	Proteobacteria	Gammaproteobacteria	Xanthomonadales	Xanthomonadaceae	Stenotrophomonas	Stenotrophomonas_maltophilia	3	3	0.00107684	0.000401122	NT	NT	NT	NT	NT	NT	NT
Bacteria	Proteobacteria	Gammaproteobacteria	Xanthomonadales	Xanthomonadaceae	Stenotrophomonas	Stenotrophomonas_nitritireducens	0	1	0	5.28636e-05	NT	NT	NT	NT	NT	NT	NT
Bacteria	Proteobacteria	Gammaproteobacteria	Xanthomonadales	Xanthomonadaceae	Stenotrophomonas	Stenotrophomonas_sp_BIIR7	2	0	6.08759e-05	0	NT	NT	NT	NT	NT	NT	NT
Bacteria	Proteobacteria	Gammaproteobacteria	Xanthomonadales	Xanthomonadaceae	Stenotrophomonas	Stenotrophomonas_sp_KCTC_12332	0	1	0	0.000228571	NT	NT	NT	NT	NT	NT	NT
Bacteria	Spirochaetes	Spirochaetia	Brachyspirales	Brachyspiraceae	Brachyspira	Brachyspira_pilosicoli	0	1	0	1.52436e-05	NT	NT	NT	NT	NT	NT	NT
Bacteria	Spirochaetes	Spirochaetia	Brachyspirales	Brachyspiraceae	Brachyspira	Brachyspira_sp_CAG_700	1	0	0.00247808	0	NT	NT	NT	NT	NT	NT	NT
Bacteria	Synergistetes	Synergistia	Synergistales	Synergistaceae	Fretibacterium	Fretibacterium_fastidiosum	1	0	8.07229e-08	0	NT	NT	NT	NT	NT	NT	NT
Bacteria	Synergistetes	Synergistia	Synergistales	Synergistaceae	Jonquetella	Jonquetella_anthropi	2	4	2.36e-05	6.32418e-05	NT	NT	NT	NT	NT	NT	NT
Bacteria	Synergistetes	Synergistia	Synergistales	Synergistaceae	Pyramidobacter	Pyramidobacter_piscolens	1	1	3.39554e-05	2.88182e-07	NT	NT	NT	NT	NT	NT	NT
Bacteria	Synergistetes	Synergistia	Synergistales	Synergistaceae	Pyramidobacter	Pyramidobacter_sp_C12_8	1	0	1.89639e-06	0	NT	NT	NT	NT	NT	NT	NT
Eukaryota	Ascomycota	Eurotiomycetes	Eurotiales	Aspergillaceae	Aspergillus	Aspergillus_campestris	0	1	0	5.71818e-07	NT	NT	NT	NT	NT	NT	NT
Eukaryota	Ascomycota	Eurotiomycetes	Eurotiales	Aspergillaceae	Aspergillus	Aspergillus_candidus	0	1	0	4.35727e-06	NT	NT	NT	NT	NT	NT	NT
Eukaryota	Ascomycota	Saccharomycetes	Saccharomycetales	Debaryomycetaceae	Candida	Candida_parapsilosis	1	0	3.56024e-05	0	NT	NT	NT	NT	NT	NT	NT
Eukaryota	Ascomycota	Saccharomycetes	Saccharomycetales	Debaryomycetaceae	Candida	Candida_tropicalis	1	2	1.17337e-05	3.14091e-06	NT	NT	NT	NT	NT	NT	NT
Eukaryota	Ascomycota	Saccharomycetes	Saccharomycetales	Saccharomycetaceae	Saccharomyces	Saccharomyces_cerevisiae	0	1	0	2.83727e-06	NT	NT	NT	NT	NT	NT	NT

### Sheet: UAB Constip. in PD
MWAS: Differential abundance of species in constipated PD vs. not constipated PD in the UAB dataset
N Samples = 290; PD patients with Constipation = 128; PD patients without Constipation = 162.
Kingdom	Phylum	Class	Order	Family	Genus	Species	N Constipated with taxon	N Not Constipated with taxon	RA in Constipated	RA in Not Constipated	Beta	SE	P	FDR	FC	FC lower	FC upper
Bacteria	Bacteroidetes	Bacteroidia	Bacteroidales	Rikenellaceae	Alistipes	Alistipes_indistinctus	70	59	0.00151319	0.000746254	1.78115	0.466237	0.000163547	0.0464472	3.43699	1.82427	6.47541
Bacteria	Bacteroidetes	Bacteroidia	Bacteroidales	Rikenellaceae	Alistipes	Alistipes_finegoldii	105	113	0.0192283	0.0084905	1.94407	0.626798	0.00211708	0.127407	3.8479	1.64211	9.01667
Bacteria	Firmicutes	Bacilli	Lactobacillales	Streptococcaceae	Streptococcus	Streptococcus_thermophilus	35	66	0.000186796	0.000539483	-0.944488	0.325834	0.00403756	0.127407	0.519614	0.333759	0.808964
Bacteria	Firmicutes	Clostridia	Clostridiales	Eubacteriaceae	Eubacterium	Eubacterium_limosum	31	14	5.25445e-05	1.81537e-05	0.882505	0.302811	0.00384559	0.127407	1.84357	1.22179	2.78179
Bacteria	Firmicutes	Clostridia	Clostridiales	Lachnospiraceae	Anaerostipes	Anaerostipes_hadrus	73	116	0.00300931	0.00555061	-1.54402	0.519826	0.00322796	0.127407	0.34293	0.169238	0.694884
Bacteria	Firmicutes	Clostridia	Clostridiales	Lachnospiraceae	Lachnospiraceae_unclassified	Eubacterium_rectale	62	105	0.0110403	0.0180373	-2.0411	0.687883	0.00325899	0.127407	0.242978	0.0954342	0.618631
Bacteria	Firmicutes	Clostridia	Clostridiales	Lachnospiraceae	Roseburia	Roseburia_faecis	59	89	0.00355591	0.00845066	-1.56152	0.536435	0.00388714	0.127407	0.338794	0.163467	0.702171
Bacteria	Firmicutes	Clostridia	Clostridiales	Ruminococcaceae	Agathobaculum	Agathobaculum_butyriciproducens	61	91	0.000460847	0.00108197	-1.46775	0.489789	0.00296857	0.127407	0.361546	0.185857	0.703313
Bacteria	Firmicutes	Clostridia	Clostridiales	Ruminococcaceae	Faecalibacterium	Faecalibacterium_prausnitzii	89	131	0.01558	0.0341945	-1.57655	0.510832	0.00222578	0.127407	0.335283	0.167498	0.671139
Bacteria	Actinobacteria	Actinobacteria	Actinomycetales	Actinomycetaceae	Actinomyces	Actinomyces_sp_ICM47	5	21	3.52188e-06	2.44438e-05	-0.54169	0.192713	0.00528221	0.14371	0.686966	0.528726	0.892564
Bacteria	Firmicutes	Clostridia	Clostridiales	Ruminococcaceae	Ruthenibacterium	Ruthenibacterium_lactatiformans	126	154	0.0195303	0.0125249	0.859318	0.307614	0.00556622	0.14371	1.81418	1.19449	2.75536
Bacteria	Firmicutes	Clostridia	Clostridiales	Ruminococcaceae	Ruminococcus	Ruminococcus_lactaris	25	46	0.000605317	0.00292489	-1.21927	0.446791	0.00674754	0.147408	0.429501	0.234072	0.788097
Bacteria	Firmicutes	Firmicutes_unclassified	Firmicutes_unclassified	Firmicutes_unclassified	Firmicutes_unclassified	Firmicutes_bacterium_CAG_145	61	58	0.00200597	0.00176843	1.34756	0.492916	0.00665018	0.147408	2.54481	1.30265	4.97147
Bacteria	Bacteroidetes	Bacteroidia	Bacteroidales	Bacteroidaceae	Bacteroides	Bacteroides_caccae	85	92	0.0315009	0.0124155	1.38229	0.520927	0.00841119	0.170627	2.60682	1.28456	5.29014
Bacteria	Bacteroidetes	Bacteroidia	Bacteroidales	Bacteroidaceae	Bacteroides	Bacteroides_salyersiae	34	25	0.00205569	0.00118947	1.15495	0.451297	0.0110066	0.191172	2.22677	1.20615	4.11102
Bacteria	Firmicutes	Clostridia	Clostridiales	Lachnospiraceae	Roseburia	Roseburia_sp_CAG_471	10	23	1.47578e-06	3.04636e-05	-0.623899	0.241015	0.0101284	0.191172	0.648915	0.467718	0.900308
Bacteria	Firmicutes	Erysipelotrichia	Erysipelotrichales	Erysipelotrichaceae	Massiliomicrobiota	Massiliomicrobiota_timonensis	16	5	0.000108827	2.30488e-05	0.484731	0.190441	0.0114434	0.191172	1.39933	1.08033	1.81252
Bacteria	Synergistetes	Synergistia	Synergistales	Synergistaceae	Cloacibacillus	Cloacibacillus_evryensis	33	22	0.00145164	0.000801676	0.994701	0.398737	0.0131733	0.207846	1.99267	1.15924	3.42529
Bacteria	Firmicutes	Bacilli	Lactobacillales	Lactobacillaceae	Lactobacillus	Lactobacillus_plantarum	3	14	1.2557e-05	0.000167007	-0.349126	0.142942	0.0151939	0.211062	0.78506	0.646494	0.953325
Bacteria	Firmicutes	Clostridia	Clostridiales	Lachnospiraceae	Fusicatenibacter	Fusicatenibacter_saccharivorans	74	111	0.00298962	0.00585637	-1.57755	0.648521	0.0156067	0.211062	0.335049	0.138825	0.808628
Bacteria	Proteobacteria	Gammaproteobacteria	Enterobacterales	Enterobacteriaceae	Citrobacter	Citrobacter_farmeri	11	4	0.00757368	0.000211922	0.672004	0.273537	0.0146153	0.211062	1.59328	1.09876	2.31039
Bacteria	Firmicutes	Clostridia	Clostridiales	Eubacteriaceae	Eubacterium	Eubacterium_hallii	73	106	0.00164911	0.00465173	-1.46466	0.621134	0.0190451	0.245855	0.362322	0.155817	0.84251
Bacteria	Firmicutes	Bacilli	Bacillales	Bacillaceae	Bacillus	Bacillus_sp_FJAT_27916	30	19	0.000691652	0.000588681	1.00567	0.437543	0.0222577	0.263383	2.00787	1.1081	3.63827
Bacteria	Firmicutes	Clostridia	Clostridiales	Lachnospiraceae	Eisenbergiella	Eisenbergiella_tayi	90	94	0.0071924	0.00297496	1.30346	0.565052	0.0217803	0.263383	2.46821	1.14549	5.3183
Bacteria	Firmicutes	Clostridia	Clostridiales	Lachnospiraceae	Roseburia	Roseburia_intestinalis	55	86	0.0030339	0.00538754	-1.38085	0.608717	0.024047	0.273174	0.383993	0.167946	0.877967
Bacteria	Firmicutes	Clostridia	Clostridiales	Ruminococcaceae	Ruminococcaceae_unclassified	Clostridium_leptum	108	117	0.00168151	0.00155433	1.15898	0.519116	0.0263494	0.287816	2.23299	1.10306	4.52038
Bacteria	Actinobacteria	Actinobacteria	Actinomycetales	Actinomycetaceae	Actinomyces	Actinomyces_odontolyticus	23	45	1.98125e-05	5.6242e-05	-0.670374	0.31189	0.0324421	0.341243	0.628344	0.411317	0.959883
Bacteria	Firmicutes	Clostridia	Clostridiales	Lachnospiraceae	Dorea	Dorea_formicigenerans	53	86	0.000615278	0.00113821	-1.14295	0.53559	0.0336927	0.34174	0.452832	0.21874	0.937443
Bacteria	Actinobacteria	Actinobacteria	Micrococcales	Micrococcaceae	Rothia	Rothia_mucilaginosa	25	45	1.75023e-05	8.29951e-05	-0.797267	0.385091	0.0393183	0.385048	0.575438	0.341027	0.970978
Bacteria	Bacteroidetes	Bacteroidia	Bacteroidales	Odoribacteraceae	Butyricimonas	Butyricimonas_virosa	59	62	0.000860436	0.000470965	0.911482	0.456843	0.0469722	0.392356	1.88098	1.0112	3.49888
Bacteria	Firmicutes	Clostridia	Clostridiales	Lachnospiraceae	Lachnoclostridium	Clostridium_hylemonae	11	7	0.000149246	1.3571e-05	0.274677	0.137293	0.0463737	0.392356	1.20972	1.00388	1.45778
Bacteria	Firmicutes	Erysipelotrichia	Erysipelotrichales	Erysipelotrichaceae	Faecalitalea	Faecalitalea_cylindroides	23	16	0.00157227	0.000687467	0.668461	0.333914	0.04624	0.392356	1.58938	1.00974	2.50174
Bacteria	Firmicutes	Negativicutes	Veillonellales	Veillonellaceae	Veillonella	Veillonella_parvula	18	34	0.000178911	0.000509891	-0.694231	0.343719	0.0443403	0.392356	0.618039	0.38745	0.985863
Bacteria	Firmicutes	Tissierellia	Tissierellales	Peptoniphilaceae	Peptoniphilus	Peptoniphilus_sp_HMSC062D09	19	46	0.000647547	0.000888698	-0.877435	0.439663	0.0469147	0.392356	0.544334	0.299541	0.989179
Bacteria	Bacteroidetes	Bacteroidia	Bacteroidales	Bacteroidaceae	Bacteroides	Bacteroides_fragilis	48	78	0.0108349	0.0129457	-0.990318	0.50889	0.0526296	0.393337	0.503367	0.252133	1.00494
Bacteria	Bacteroidetes	Bacteroidia	Bacteroidales	Bacteroidaceae	Bacteroides	Bacteroides_uniformis	119	143	0.0620909	0.0469738	0.830256	0.419448	0.0487295	0.393337	1.778	1.00566	3.1435
Bacteria	Firmicutes	Clostridia	Clostridiales	Ruminococcaceae	Gemmiger	Gemmiger_formicilis	51	77	0.000491398	0.00107565	-1.04101	0.532724	0.0516619	0.393337	0.485989	0.235672	1.00217
Bacteria	Proteobacteria	Deltaproteobacteria	Desulfovibrionales	Desulfovibrionaceae	Bilophila	Bilophila_wadsworthia	82	89	0.000754915	0.00063038	0.980666	0.50389	0.0526112	0.393337	1.97338	0.995188	3.91304
Bacteria	Firmicutes	Clostridia	Clostridiales	Eubacteriaceae	Eubacterium	Eubacterium_eligens	54	85	0.00310393	0.00591252	-1.17309	0.60973	0.0553534	0.403086	0.443471	0.193693	1.01535
Bacteria	Bacteroidetes	Bacteroidia	Bacteroidales	Prevotellaceae	Prevotella	Prevotella_copri	11	24	0.00153009	0.00688893	-0.727338	0.39393	0.0658727	0.425178	0.604017	0.35369	1.03152
Bacteria	Firmicutes	Bacilli	Lactobacillales	Lactobacillaceae	Lactobacillus	Lactobacillus_rogosae	10	23	1.16016e-05	3.37117e-05	-0.345435	0.185581	0.0637172	0.425178	0.787071	0.611671	1.01277
Bacteria	Firmicutes	Clostridia	Clostridiales	Lachnospiraceae	Dorea	Dorea_longicatena	57	77	0.00156595	0.00467009	-0.871798	0.47003	0.064658	0.425178	0.546465	0.28856	1.03488
Bacteria	Firmicutes	Clostridia	Clostridiales	Ruminococcaceae	Anaerotruncus	Anaerotruncus_colihominis	76	81	0.000927383	0.00106972	1.08679	0.582769	0.0632228	0.425178	2.12401	0.962304	4.68815
Bacteria	Firmicutes	Clostridia	Clostridiales	Ruminococcaceae	Ruminococcus	Ruminococcus_bicirculans	27	51	0.00205624	0.00294678	-1.08641	0.578249	0.0612904	0.425178	0.470932	0.214675	1.03309
Bacteria	Bacteroidetes	Bacteroidia	Bacteroidales	Bacteroidaceae	Bacteroides	Bacteroides_cellulosilyticus	64	69	0.00661539	0.0036163	1.11201	0.611253	0.0699215	0.429397	2.16147	0.942102	4.95906
Bacteria	Bacteroidetes	Bacteroidia	Bacteroidales	Porphyromonadaceae	Porphyromonas	Porphyromonas_sp_HMSC065F10	26	50	0.0013525	0.00143027	-0.839791	0.463244	0.0709035	0.429397	0.558724	0.297766	1.04838
Bacteria	Firmicutes	Erysipelotrichia	Erysipelotrichales	Erysipelotrichaceae	Erysipelatoclostridium	Clostridium_innocuum	79	87	0.00104362	0.000646256	0.822645	0.454042	0.0710622	0.429397	1.76865	0.954437	3.27744
Bacteria	Proteobacteria	Betaproteobacteria	Burkholderiales	Oxalobacteraceae	Oxalobacter	Oxalobacter_formigenes	16	13	9.20109e-05	5.85519e-05	0.531038	0.297526	0.0753462	0.445798	1.44497	0.964523	2.16473
Bacteria	Bacteroidetes	Bacteroidia	Bacteroidales	Tannerellaceae	Parabacteroides	Parabacteroides_merdae	90	104	0.00960439	0.00746696	1.07428	0.617537	0.083	0.469842	2.10568	0.909984	4.87248
Bacteria	Firmicutes	Erysipelotrichia	Erysipelotrichales	Erysipelotrichaceae	Erysipelatoclostridium	Clostridium_spiroforme	42	64	0.00018688	0.000304557	-0.680039	0.396576	0.0874694	0.469842	0.624148	0.364167	1.06973
Bacteria	Firmicutes	Negativicutes	Veillonellales	Veillonellaceae	Negativicoccus	Negativicoccus_succinicivorans	8	20	2.26961e-05	0.000122055	-0.259871	0.15165	0.0876818	0.469842	0.835162	0.679664	1.02624
Bacteria	Verrucomicrobia	Verrucomicrobiae	Verrucomicrobiales	Akkermansiaceae	Akkermansia	Akkermansia_muciniphila	85	94	0.0358871	0.0308951	1.35907	0.78443	0.0842533	0.469842	2.56519	0.883672	7.44643
Eukaryota	Ascomycota	Saccharomycetes	Saccharomycetales	Debaryomycetaceae	Candida	Candida_albicans	17	27	0.000165706	0.00191807	-0.519554	0.300446	0.0848389	0.469842	0.697587	0.463799	1.04922
Bacteria	Bacteroidetes	Bacteroidia	Bacteroidales	Tannerellaceae	Parabacteroides	Parabacteroides_goldsteinii	42	43	0.0026595	0.00166228	0.813325	0.481159	0.0920517	0.475322	1.75726	0.913991	3.37853
Bacteria	Synergistetes	Synergistia	Synergistales	Synergistaceae	Cloacibacillus	Cloacibacillus_porcorum	12	7	0.000284342	8.98562e-05	0.383641	0.226181	0.0909429	0.475322	1.30463	0.95948	1.77394
Bacteria	Actinobacteria	Actinobacteria	Micrococcales	Micrococcaceae	Rothia	Rothia_dentocariosa	4	12	1.70391e-06	9.50926e-06	-0.23311	0.141251	0.0999738	0.50549	0.850799	0.702241	1.03078
Bacteria	Firmicutes	Clostridia	Clostridiales	Lachnospiraceae	Lachnospira	Lachnospira_pectinoschiza	35	54	0.00108054	0.00264665	-0.666429	0.405584	0.101454	0.50549	0.630064	0.363147	1.09317
Bacteria	Firmicutes	Clostridia	Clostridiales	Eubacteriaceae	Eubacterium	Eubacterium_ventriosum	30	44	0.000219605	0.000520125	-0.594876	0.365951	0.105144	0.514843	0.662101	0.402723	1.08853
Bacteria	Bacteroidetes	Bacteroidia	Bacteroidales	Bacteroidaceae	Bacteroides	Bacteroides_coprocola	4	12	6.85484e-05	0.000317847	-0.358166	0.223813	0.110638	0.51732	0.780156	0.575609	1.05739
Bacteria	Firmicutes	Bacilli	Lactobacillales	Lactobacillaceae	Lactobacillus	Lactobacillus_rhamnosus	20	31	8.69813e-05	0.000411709	-0.511297	0.321567	0.112936	0.51732	0.701591	0.453266	1.08596
Bacteria	Firmicutes	Clostridia	Clostridiales	Lachnospiraceae	Lachnoclostridium	Clostridium_asparagiforme	44	64	0.000208475	0.000351828	-0.667521	0.418714	0.111992	0.51732	0.629587	0.356457	1.112
Bacteria	Firmicutes	Tissierellia	Tissierellales	Peptoniphilaceae	Finegoldia	Finegoldia_magna	29	55	0.0011428	0.00110685	-0.922882	0.574111	0.109049	0.51732	0.527454	0.241796	1.15059
Bacteria	Bacteroidetes	Bacteroidia	Bacteroidales	Rikenellaceae	Alistipes	Alistipes_shahii	80	95	0.00249791	0.00205381	1.00225	0.654487	0.126786	0.527325	2.00313	0.823283	4.8738
Bacteria	Firmicutes	Clostridia	Clostridiales	Clostridiaceae	Clostridium	Clostridium_disporicum	14	22	6.42602e-05	0.00108652	-0.347867	0.227653	0.127603	0.527325	0.785745	0.576716	1.07054
Bacteria	Firmicutes	Clostridia	Clostridiales	Eubacteriaceae	Eubacterium	Eubacterium_sp_CAG_251	6	15	0.000438968	0.00115176	-0.141262	0.0899143	0.117271	0.527325	0.906726	0.802462	1.02454
Bacteria	Firmicutes	Clostridia	Clostridiales	Lachnospiraceae	Blautia	Blautia_obeum	68	103	0.00217611	0.00297844	-0.805711	0.521819	0.123683	0.527325	0.57208	0.281562	1.16236
Bacteria	Firmicutes	Clostridia	Clostridiales	Lachnospiraceae	Blautia	Blautia_wexlerae	81	115	0.00193899	0.00308227	-0.919818	0.597795	0.124987	0.527325	0.528576	0.234637	1.19074
Bacteria	Firmicutes	Clostridia	Clostridiales	Lachnospiraceae	Blautia	Ruminococcus_torques	53	83	0.00199976	0.0033764	-0.799876	0.520879	0.125736	0.527325	0.574399	0.283064	1.16558
Bacteria	Proteobacteria	Gammaproteobacteria	Pasteurellales	Pasteurellaceae	Haemophilus	Haemophilus_parainfluenzae	6	11	4.50859e-06	5.64241e-05	-0.197426	0.129376	0.128118	0.527325	0.872105	0.731534	1.03969
Bacteria	Actinobacteria	Coriobacteriia	Eggerthellales	Eggerthellaceae	Eggerthella	Eggerthella_lenta	105	121	0.00201145	0.00222098	0.69974	0.466031	0.134333	0.545007	1.62421	0.862334	3.05921
Bacteria	Bacteroidetes	Bacteroidia	Bacteroidales	Bacteroidaceae	Bacteroides	Bacteroides_massiliensis	46	47	0.00258379	0.00147157	0.720995	0.50139	0.151529	0.606117	1.64832	0.834088	3.2574
Bacteria	Bacteroidetes	Bacteroidia	Bacteroidales	Bacteroidaceae	Bacteroides	Bacteroides_stercoris	56	87	0.0174083	0.0235356	-0.924787	0.651159	0.156634	0.61275	0.526758	0.217478	1.27587
Bacteria	Bacteroidetes	Bacteroidia	Bacteroidales	Odoribacteraceae	Odoribacter	Odoribacter_laneus	13	12	0.00355114	0.000431157	0.297993	0.210264	0.157503	0.61275	1.22943	0.923943	1.63593
Bacteria	Bacteroidetes	Bacteroidia	Bacteroidales	Prevotellaceae	Prevotella	Prevotella_buccalis	32	50	0.000883572	0.00124246	-0.622286	0.444256	0.162377	0.623176	0.649641	0.355266	1.18794
Bacteria	Proteobacteria	Deltaproteobacteria	Desulfovibrionales	Desulfovibrionaceae	Desulfovibrio	Desulfovibrio_piger	7	13	0.000169753	0.000395336	-0.248591	0.179182	0.166411	0.630142	0.841718	0.65985	1.07371
Bacteria	Actinobacteria	Coriobacteriia	Coriobacteriales	Coriobacteriaceae	Enorma	Enorma_massiliensis	13	13	0.00128631	9.09383e-06	0.274984	0.202268	0.175057	0.645581	1.20998	0.919257	1.59265
Bacteria	Firmicutes	Bacilli	Lactobacillales	Streptococcaceae	Streptococcus	Streptococcus_pasteurianus	4	13	8.38281e-05	0.000115221	-0.211338	0.156266	0.177307	0.645581	0.863736	0.698524	1.06802
Bacteria	Firmicutes	Clostridia	Clostridiales	Lachnospiraceae	Lachnoclostridium	Clostridium_scindens	44	45	0.000281423	0.000136607	0.530525	0.390096	0.174906	0.645581	1.44445	0.850237	2.45396
Bacteria	Bacteroidetes	Bacteroidia	Bacteroidales	Odoribacteraceae	Butyricimonas	Butyricimonas_synergistica	44	47	0.000827761	0.000233549	0.677078	0.503817	0.180047	0.647257	1.5989	0.806416	3.17017
Bacteria	Actinobacteria	Actinobacteria	Bifidobacteriales	Bifidobacteriaceae	Bifidobacterium	Bifidobacterium_animalis	16	12	0.000154266	0.000100496	0.256947	0.195778	0.190423	0.659513	1.19495	0.915875	1.55905
Bacteria	Firmicutes	Bacilli	Lactobacillales	Streptococcaceae	Streptococcus	Streptococcus_parasanguinis	84	109	0.000978229	0.00126469	-0.63592	0.483166	0.189177	0.659513	0.64353	0.333804	1.24064
Bacteria	Firmicutes	Negativicutes	Acidaminococcales	Acidaminococcaceae	Phascolarctobacterium	Phascolarctobacterium_succinatutens	14	10	0.000792845	0.000718899	0.215956	0.163542	0.187727	0.659513	1.16147	0.930071	1.45045
Bacteria	Actinobacteria	Actinobacteria	Corynebacteriales	Corynebacteriaceae	Corynebacterium	Corynebacterium_aurimucosum	20	35	0.000187946	0.000552358	-0.399298	0.314787	0.205663	0.661431	0.758227	0.494389	1.16287
Bacteria	Bacteroidetes	Bacteroidia	Bacteroidales	Rikenellaceae	Alistipes	Alistipes_onderdonkii	18	12	0.000419686	0.000185898	0.355112	0.276287	0.199728	0.661431	1.27908	0.878789	1.86172
Bacteria	Firmicutes	Clostridia	Clostridiales	Eubacteriaceae	Eubacterium	Eubacterium_ramulus	23	38	9.80828e-05	0.000293519	-0.445132	0.352177	0.207279	0.661431	0.734517	0.455209	1.1852
Bacteria	Firmicutes	Clostridia	Clostridiales	Eubacteriaceae	Eubacterium	Eubacterium_sp_CAG_274	6	12	2.89547e-05	0.000106801	-0.221348	0.170771	0.195962	0.661431	0.857763	0.680157	1.08175
Bacteria	Firmicutes	Clostridia	Clostridiales	Lachnospiraceae	Coprococcus	Coprococcus_comes	49	71	0.0012735	0.00178993	-0.611793	0.480165	0.203652	0.661431	0.654383	0.34082	1.25643
Bacteria	Firmicutes	Negativicutes	Acidaminococcales	Acidaminococcaceae	Phascolarctobacterium	Phascolarctobacterium_faecium	66	89	0.00174262	0.00226757	-0.629283	0.491392	0.201367	0.661431	0.646498	0.331617	1.26037
Bacteria	Firmicutes	Negativicutes	Veillonellales	Veillonellaceae	Veillonella	Veillonella_dispar	8	15	1.24078e-05	4.63858e-05	-0.165246	0.128075	0.198013	0.661431	0.891776	0.749358	1.06126
Bacteria	Actinobacteria	Coriobacteriia	Coriobacteriales	Coriobacteriaceae	Collinsella	Collinsella_aerofaciens	76	103	0.00908107	0.00974574	-0.791357	0.633433	0.212572	0.66341	0.5778	0.244366	1.3662
Bacteria	Bacteroidetes	Bacteroidia	Bacteroidales	Bacteroidaceae	Bacteroides	Bacteroides_finegoldii	39	33	0.00154088	0.00161996	0.440862	0.351979	0.211402	0.66341	1.35742	0.841469	2.18971
Bacteria	Actinobacteria	Coriobacteriia	Coriobacteriales	Coriobacteriaceae	Collinsella	Collinsella_intestinalis	42	46	0.00129192	0.00292736	0.585718	0.4811	0.224435	0.67808	1.50079	0.780657	2.88521
Bacteria	Bacteroidetes	Bacteroidia	Bacteroidales	Bacteroidaceae	Bacteroides	Bacteroides_eggerthii	23	27	0.0109655	0.00462961	0.516915	0.423399	0.223141	0.67808	1.43089	0.804995	2.54343
Bacteria	Firmicutes	Bacilli	Lactobacillales	Enterococcaceae	Enterococcus	Enterococcus_faecalis	30	46	0.00047988	0.000801533	-0.433237	0.352741	0.220381	0.67808	0.740598	0.458626	1.19593
Bacteria	Actinobacteria	Actinobacteria	Bifidobacteriales	Bifidobacteriaceae	Bifidobacterium	Bifidobacterium_pseudocatenulatum	35	49	0.0041418	0.00497083	-0.671992	0.556291	0.228051	0.681752	0.62764	0.294773	1.33639
Bacteria	Firmicutes	Clostridia	Clostridiales	Lachnospiraceae	Blautia	Blautia_hydrogenotrophica	39	37	0.00013118	0.000135881	0.339197	0.291489	0.245528	0.726353	1.26505	0.851382	1.87972
Bacteria	Firmicutes	Clostridia	Clostridiales	Clostridiaceae	Clostridium	Clostridium_sp_CAG_167	7	14	7.38906e-05	0.000234358	-0.200162	0.174655	0.252735	0.739965	0.870453	0.686587	1.10356
Bacteria	Firmicutes	Erysipelotrichia	Erysipelotrichales	Erysipelotrichaceae	Absiella	Absiella_dolichum	24	34	0.000201421	0.00039985	-0.387622	0.340899	0.256466	0.743227	0.764389	0.481036	1.21465
Bacteria	Actinobacteria	Actinobacteria	Actinomycetales	Actinomycetaceae	Actinomyces	Actinomyces_sp_HMSC035G02	10	17	3.86797e-06	1.30957e-05	-0.19941	0.177004	0.260864	0.748336	0.870907	0.684756	1.10766
Bacteria	Proteobacteria	Betaproteobacteria	Burkholderiales	Sutterellaceae	Turicimonas	Turicimonas_muris	42	60	0.00010564	0.00018632	-0.374323	0.336019	0.266218	0.756059	0.771468	0.48872	1.2178
Bacteria	Actinobacteria	Actinobacteria	Corynebacteriales	Corynebacteriaceae	Corynebacterium	Corynebacterium_pyruviciproducens	7	13	1.94477e-05	2.9692e-05	-0.161894	0.15602	0.30031	0.78126	0.893851	0.72312	1.10489
Bacteria	Actinobacteria	Coriobacteriia	Eggerthellales	Eggerthellaceae	Gordonibacter	Gordonibacter_pamelaeae	111	145	0.000568859	0.000971357	-0.396642	0.394177	0.315145	0.78126	0.759624	0.444659	1.29769
Bacteria	Bacteroidetes	Bacteroidia	Bacteroidales	Bacteroidaceae	Bacteroides	Bacteroides_nordii	20	18	0.000180143	0.000115657	0.326496	0.308845	0.291336	0.78126	1.25396	0.824253	1.9077
Bacteria	Bacteroidetes	Bacteroidia	Bacteroidales	Bacteroidaceae	Bacteroides	Bacteroides_ovatus	108	126	0.0123434	0.013099	0.622861	0.588037	0.290393	0.78126	1.53993	0.692702	3.42336
Bacteria	Bacteroidetes	Bacteroidia	Bacteroidales	Tannerellaceae	Parabacteroides	Parabacteroides_distasonis	109	135	0.0174187	0.0187228	0.639552	0.6026	0.289439	0.78126	1.55785	0.687036	3.5324
Bacteria	Firmicutes	Clostridia	Clostridiales	Clostridiaceae	Hungatella	Hungatella_hathewayi	74	81	0.001146	0.00123407	0.568045	0.562482	0.313402	0.78126	1.48251	0.690436	3.18327
Bacteria	Firmicutes	Clostridia	Clostridiales	Lachnospiraceae	Dorea	Dorea_sp_CAG_317	80	92	0.00187335	0.00321955	0.468135	0.466394	0.316355	0.78126	1.38332	0.734077	2.60678
Bacteria	Firmicutes	Clostridia	Clostridiales	Ruminococcaceae	Ruminococcaceae_unclassified	Clostridium_methylpentosum	13	22	7.85703e-06	2.50025e-05	-0.201464	0.192027	0.294998	0.78126	0.869667	0.669967	1.12889
Bacteria	Firmicutes	Clostridia	Clostridiales	Ruminococcaceae	Ruminococcaceae_unclassified	Ruminococcaceae_bacterium_D5	37	40	0.000479327	0.000317916	0.471981	0.465648	0.31163	0.78126	1.38701	0.736782	2.61109
Bacteria	Firmicutes	Erysipelotrichia	Erysipelotrichales	Erysipelotrichaceae	Turicibacter	Turicibacter_sanguinis	23	33	5.7075e-05	9.77722e-05	-0.364881	0.360195	0.311912	0.78126	0.776533	0.476035	1.26672
Bacteria	Firmicutes	Firmicutes_unclassified	Firmicutes_unclassified	Firmicutes_unclassified	Firmicutes_unclassified	Firmicutes_bacterium_CAG_424	18	15	0.000258714	0.000390961	0.296218	0.284565	0.298777	0.78126	1.22792	0.834204	1.80746
Bacteria	Firmicutes	Firmicutes_unclassified	Firmicutes_unclassified	Firmicutes_unclassified	Firmicutes_unclassified	Firmicutes_bacterium_CAG_83	67	98	0.0100617	0.00939552	-0.773837	0.728757	0.289196	0.78126	0.58486	0.217306	1.5741
Bacteria	Proteobacteria	Epsilonproteobacteria	Campylobacterales	Campylobacteraceae	Campylobacter	Campylobacter_hominis	7	15	0.000123219	0.0013041	-0.188386	0.186683	0.313769	0.78126	0.877587	0.680995	1.13093
Bacteria	Proteobacteria	Gammaproteobacteria	Enterobacterales	Enterobacteriaceae	Citrobacter	Citrobacter_braakii	10	7	0.00878134	0.00149764	0.189134	0.186318	0.310909	0.78126	1.14008	0.885124	1.46847
Bacteria	Proteobacteria	Gammaproteobacteria	Enterobacterales	Morganellaceae	Proteus	Proteus_hauseri	9	9	0.00779649	0.00159077	0.233582	0.222821	0.295389	0.78126	1.17575	0.868653	1.59142
Bacteria	Actinobacteria	Coriobacteriia	Eggerthellales	Eggerthellaceae	Asaccharobacter	Asaccharobacter_celatus	84	118	0.0004084	0.000540156	-0.437309	0.455088	0.337398	0.78312	0.738511	0.397966	1.37046
Bacteria	Bacteroidetes	Bacteroidia	Bacteroidales	Bacteroidaceae	Bacteroides	Bacteroides_faecis_CAG_32	9	18	0.000913945	0.000888396	-0.237322	0.25188	0.346883	0.78312	0.848318	0.602483	1.19446
Bacteria	Bacteroidetes	Bacteroidia	Bacteroidales	Barnesiellaceae	Coprobacter	Coprobacter_fastidiosus	17	28	0.000292818	0.000627515	-0.321728	0.335972	0.339071	0.78312	0.800111	0.506898	1.26293
Bacteria	Bacteroidetes	Bacteroidia	Bacteroidales	Rikenellaceae	Alistipes	Alistipes_putredinis	93	110	0.0257871	0.0259466	0.687732	0.724148	0.343061	0.78312	1.61075	0.602236	4.30813
Bacteria	Bacteroidetes	Bacteroidia	Bacteroidales	Rikenellaceae	Alistipes	Alistipes_timonensis	7	9	4.99305e-05	1.7529e-05	0.122214	0.131358	0.352956	0.78312	1.0884	0.910513	1.30105
Bacteria	Firmicutes	Bacilli	Bacillales	Staphylococcaceae	Staphylococcus	Staphylococcus_epidermidis	11	13	3.81906e-05	0.000200299	-0.209774	0.215506	0.331175	0.78312	0.864672	0.645207	1.15879
Bacteria	Firmicutes	Bacilli	Lactobacillales	Streptococcaceae	Streptococcus	Streptococcus_salivarius	98	124	0.00192528	0.00193515	-0.453881	0.485375	0.350519	0.78312	0.730076	0.377561	1.41172
Bacteria	Firmicutes	Clostridia	Clostridiales	Christensenellaceae	Christensenella	Christensenella_minuta	22	21	5.01023e-05	3.00722e-05	0.256797	0.25939	0.323011	0.78312	1.19482	0.83996	1.69961
Bacteria	Firmicutes	Clostridia	Clostridiales	Lachnospiraceae	Lachnoclostridium	Lachnoclostridium_sp_An138	27	24	4.20625e-05	5.98759e-05	0.302774	0.324352	0.351362	0.78312	1.23351	0.793908	1.91654
Bacteria	Firmicutes	Clostridia	Clostridiales	Lachnospiraceae	Murimonas	Murimonas_intestini	7	10	8.44766e-06	0.000117363	-0.202817	0.20863	0.331803	0.78312	0.868852	0.654411	1.15356
Bacteria	Firmicutes	Clostridia	Clostridiales	Peptococcaceae	Peptococcus	Peptococcus_niger	12	14	0.000233285	0.000127841	0.214167	0.222419	0.336411	0.78312	1.16003	0.85751	1.56929
Bacteria	Firmicutes	Clostridia	Clostridiales	Ruminococcaceae	Harryflintia	Harryflintia_acetispora	37	40	7.77453e-05	7.24506e-05	0.27177	0.285588	0.342097	0.78312	1.20729	0.819046	1.77956
Bacteria	Firmicutes	Tissierellia	Tissierellales	Peptoniphilaceae	Peptoniphilus	Peptoniphilus_coxii	8	8	0.000436098	7.06228e-05	0.186315	0.193582	0.33663	0.78312	1.13785	0.874721	1.48014
Bacteria	Firmicutes	Clostridia	Clostridiales	Oscillospiraceae	Oscillibacter	Oscillibacter_sp_CAG_241	44	43	0.00307325	0.00279888	0.581668	0.631101	0.357476	0.787002	1.49658	0.634948	3.52745
Bacteria	Firmicutes	Clostridia	Clostridiales	Clostridiaceae	Clostridium	Clostridium_sp_CAG_299	16	26	0.000334015	0.000501016	-0.343629	0.377161	0.363013	0.787966	0.788056	0.47209	1.3155
Bacteria	Proteobacteria	Gammaproteobacteria	Enterobacterales	Enterobacteriaceae	Klebsiella	Klebsiella_variicola	61	65	0.0103233	0.00626605	0.418473	0.45974	0.363463	0.787966	1.33651	0.715678	2.4959
Bacteria	Actinobacteria	Actinobacteria	Bifidobacteriales	Bifidobacteriaceae	Bifidobacterium	Bifidobacterium_longum	81	109	0.0104246	0.0170177	-0.566686	0.706966	0.423465	0.791511	0.675166	0.258397	1.76414
Bacteria	Actinobacteria	Actinobacteria	Bifidobacteriales	Bifidobacteriaceae	Bifidobacterium	Bifidobacterium_pullorum	10	7	4.66758e-05	4.63549e-05	0.157509	0.182227	0.388119	0.791511	1.11536	0.870757	1.42867
Bacteria	Actinobacteria	Coriobacteriia	Coriobacteriales	Coriobacteriaceae	Collinsella	Collinsella_stercoris	71	99	0.000349916	0.000589951	-0.37244	0.434914	0.392518	0.791511	0.772475	0.427836	1.39473
Bacteria	Actinobacteria	Coriobacteriia	Coriobacteriales	Coriobacteriaceae	Enorma	Collinsella_massiliensis	26	37	4.07945e-05	4.55389e-05	0.187642	0.242844	0.440347	0.791511	1.1389	0.818848	1.58405
Bacteria	Actinobacteria	Coriobacteriia	Eggerthellales	Eggerthellaceae	Enterorhabdus	Enterorhabdus_caecimuris	18	24	2.87422e-06	7.10926e-06	-0.179269	0.201254	0.373807	0.791511	0.88315	0.671878	1.16086
Bacteria	Bacteroidetes	Bacteroidia	Bacteroidales	Bacteroidaceae	Bacteroides	Bacteroides_galacturonicus	7	16	4.74516e-05	8.26259e-05	-0.158341	0.188421	0.401409	0.791511	0.896055	0.693686	1.15746
Bacteria	Bacteroidetes	Bacteroidia	Bacteroidales	Prevotellaceae	Prevotella	Prevotella_bivia	16	12	0.00231044	0.000428052	0.238671	0.287068	0.406437	0.791511	1.1799	0.798862	1.7427
Bacteria	Bacteroidetes	Bacteroidia	Bacteroidales	Prevotellaceae	Prevotella	Prevotella_colorans	6	11	0.000367151	0.00014884	-0.12929	0.165013	0.433973	0.791511	0.914281	0.730667	1.14404
Bacteria	Firmicutes	Bacilli	Lactobacillales	Lactobacillaceae	Pediococcus	Pediococcus_acidilactici	5	12	0.000198691	0.00090236	-0.150513	0.17153	0.380967	0.791511	0.90093	0.71365	1.13736
Bacteria	Firmicutes	Clostridia	Clostridiales	Clostridiales_unclassified	Intestinimonas	Intestinimonas_butyriciproducens	76	91	0.00154905	0.00118848	0.449937	0.557748	0.420508	0.791511	1.36598	0.640269	2.91425
Bacteria	Firmicutes	Clostridia	Clostridiales	Eubacteriaceae	Eubacterium	Eubacterium_dolichum_CAG_375	24	36	0.000202631	0.000405308	-0.326903	0.396095	0.409882	0.791511	0.797246	0.465467	1.36551
Bacteria	Firmicutes	Clostridia	Clostridiales	Eubacteriaceae	Eubacterium	Eubacterium_sp_CAG_38	40	52	0.000280493	0.000715249	-0.326711	0.394233	0.407951	0.791511	0.797352	0.466708	1.36224
Bacteria	Firmicutes	Clostridia	Clostridiales	Lachnospiraceae	Anaerotignum	Anaerotignum_lactatifermentans	51	54	0.000712684	0.000996023	0.418724	0.535294	0.434725	0.791511	1.33674	0.645974	2.76619
Bacteria	Firmicutes	Clostridia	Clostridiales	Lachnospiraceae	Blautia	Ruminococcus_gnavus	78	103	0.00519539	0.00650714	-0.53435	0.644772	0.407941	0.791511	0.69047	0.287552	1.65795
Bacteria	Firmicutes	Clostridia	Clostridiales	Lachnospiraceae	Lachnoclostridium	Clostridium_symbiosum	85	97	0.000998314	0.000982328	0.424537	0.537589	0.430354	0.791511	1.34214	0.646563	2.78603
Bacteria	Firmicutes	Clostridia	Clostridiales	Lachnospiraceae	Roseburia	Roseburia_sp_CAG_309	7	9	3.65391e-06	1.53099e-05	-0.108577	0.125267	0.386798	0.791511	0.927503	0.782358	1.09958
Bacteria	Firmicutes	Clostridia	Clostridiales	Peptostreptococcaceae	Romboutsia	Romboutsia_ilealis	15	18	4.15469e-06	0.000420426	-0.155535	0.179455	0.386828	0.791511	0.8978	0.703555	1.14567
Bacteria	Firmicutes	Clostridia	Clostridiales	Ruminococcaceae	Anaeromassilibacillus	Anaeromassilibacillus_sp_An250	43	61	0.000213255	0.000323354	-0.365272	0.462316	0.43013	0.791511	0.776323	0.414254	1.45485
Bacteria	Firmicutes	Clostridia	Clostridiales	Ruminococcaceae	Ruminococcaceae_unclassified	Ruminococcaceae_bacterium_D16	33	51	0.000247592	0.000323094	-0.382373	0.449458	0.395624	0.791511	0.767175	0.416587	1.41281
Bacteria	Firmicutes	Erysipelotrichia	Erysipelotrichales	Erysipelotrichaceae	Candidatus_Stoquefichus	Candidatus_Stoquefichus_sp_KLE1796	32	45	0.00061967	0.000872614	-0.338443	0.43091	0.432861	0.791511	0.790894	0.440427	1.42025
Bacteria	Firmicutes	Erysipelotrichia	Erysipelotrichales	Erysipelotrichaceae	Dielma	Dielma_fastidiosa	37	49	0.000408959	0.000323934	-0.346856	0.445687	0.437065	0.791511	0.786296	0.429163	1.44062
Bacteria	Firmicutes	Firmicutes_unclassified	Firmicutes_unclassified	Firmicutes_unclassified	Firmicutes_unclassified	Firmicutes_bacterium_CAG_110	22	22	0.000626513	0.00072374	0.234521	0.29477	0.426921	0.791511	1.17652	0.788275	1.75597
Bacteria	Firmicutes	Tissierellia	Tissierellales	Peptoniphilaceae	Anaerococcus	Anaerococcus_octavius	7	11	2.04008e-05	8.61586e-05	-0.165687	0.202301	0.413459	0.791511	0.891504	0.67727	1.1735
Bacteria	Firmicutes	Tissierellia	Tissierellales	Peptoniphilaceae	Peptoniphilus	Peptoniphilus_lacrimalis	25	37	0.000368261	0.00111177	-0.339294	0.432301	0.433188	0.791511	0.790428	0.439336	1.42209
Bacteria	Proteobacteria	Gammaproteobacteria	Enterobacterales	Enterobacteriaceae	Citrobacter	Citrobacter_werkmanii	10	7	0.00242107	0.000884758	0.190069	0.221911	0.392433	0.791511	1.14082	0.843888	1.54223
Bacteria	Proteobacteria	Gammaproteobacteria	Enterobacterales	Enterobacteriaceae	Klebsiella	Klebsiella_pneumoniae	67	74	0.0221781	0.0202366	0.524674	0.623068	0.400446	0.791511	1.43861	0.617051	3.35401
Bacteria	Proteobacteria	Gammaproteobacteria	Enterobacterales	Enterobacteriaceae	Klebsiella	Klebsiella_quasipneumoniae	55	59	0.00292434	0.00570136	0.347048	0.448807	0.440002	0.791511	1.27196	0.691301	2.34033
Bacteria	Actinobacteria	Coriobacteriia	Eggerthellales	Eggerthellaceae	Slackia	Slackia_isoflavoniconvertens	13	21	0.000215876	0.00028298	-0.182076	0.24025	0.449157	0.797254	0.881434	0.635972	1.22163
Bacteria	Firmicutes	Clostridia	Clostridiales	Ruminococcaceae	Ruminococcus	Ruminococcus_bromii	57	63	0.013453	0.0152008	0.486844	0.64137	0.448436	0.797254	1.40138	0.58632	3.34946
Archaea	Euryarchaeota	Methanobacteria	Methanobacteriales	Methanobacteriaceae	Methanobrevibacter	Methanobrevibacter_smithii	47	54	0.00169571	0.00162873	0.351042	0.493143	0.477141	0.817327	1.27548	0.652695	2.49252
Bacteria	Actinobacteria	Actinobacteria	Corynebacteriales	Corynebacteriaceae	Corynebacterium	Corynebacterium_jeikeium	7	10	1.52539e-05	3.72389e-05	-0.152224	0.214265	0.478005	0.817327	0.899862	0.672598	1.20392
Bacteria	Actinobacteria	Coriobacteriia	Eggerthellales	Eggerthellaceae	Adlercreutzia	Adlercreutzia_equolifaciens	84	115	0.00035637	0.000529005	-0.36276	0.508803	0.476447	0.817327	0.777675	0.389578	1.55239
Bacteria	Firmicutes	Clostridia	Clostridiales	Lachnospiraceae	Blautia	Blautia_producta	39	39	0.000162429	0.000143719	0.273056	0.382559	0.475957	0.817327	1.20836	0.718589	2.03196
Bacteria	Firmicutes	Clostridia	Clostridiales	Lachnospiraceae	Eisenbergiella	Eisenbergiella_massiliensis	83	92	0.00179873	0.00189089	0.348796	0.48729	0.474706	0.817327	1.2735	0.656883	2.46893
Bacteria	Firmicutes	Clostridia	Clostridiales	Ruminococcaceae	Ruminococcaceae_unclassified	Eubacterium_siraeum	66	81	0.0109814	0.00831521	0.563128	0.793544	0.478507	0.817327	1.47747	0.502704	4.34235
Bacteria	Firmicutes	Tissierellia	Tissierellia_unclassified	Tissierellia_unclassified	Tissierellia_unclassified	Bacteroides_coagulans	25	36	0.000313256	0.000734599	-0.232381	0.329038	0.480611	0.817327	0.851229	0.544387	1.33102
Bacteria	Bacteroidetes	Bacteroidia	Bacteroidales	Bacteroidaceae	Bacteroides	Bacteroides_vulgatus	105	132	0.05275	0.0511278	0.329321	0.470616	0.484642	0.819275	1.25642	0.662923	2.38127
Bacteria	Firmicutes	Bacilli	Lactobacillales	Lactobacillaceae	Lactobacillus	Lactobacillus_reuteri	9	7	0.00104065	0.00257984	0.15488	0.223069	0.488049	0.820154	1.11333	0.822259	1.50743
Bacteria	Actinobacteria	Actinobacteria	Bifidobacteriales	Bifidobacteriaceae	Bifidobacterium	Bifidobacterium_adolescentis	38	56	0.010357	0.00958443	-0.417482	0.606297	0.491647	0.821034	0.74873	0.328548	1.70629
Bacteria	Bacteroidetes	Bacteroidia	Bacteroidales	Rikenellaceae	Alistipes	Alistipes_inops	9	15	0.000673958	0.00145361	-0.188391	0.275315	0.494355	0.821034	0.877584	0.603737	1.27564
Bacteria	Firmicutes	Clostridia	Clostridiales	Clostridiales_unclassified	Lawsonibacter	Lawsonibacter_asaccharolyticus	97	117	0.00135317	0.00143251	0.288245	0.429101	0.502291	0.827534	1.22115	0.681699	2.1875
Bacteria	Firmicutes	Clostridia	Clostridiales	Lachnospiraceae	Lachnoclostridium	Clostridium_citroniae	61	78	0.000160068	0.000188901	-0.292769	0.437685	0.504096	0.827534	0.816334	0.450428	1.47948
Bacteria	Firmicutes	Bacilli	Lactobacillales	Streptococcaceae	Lactococcus	Lactococcus_lactis	15	23	2.88711e-05	0.00012813	-0.143399	0.215988	0.507276	0.827968	0.905383	0.675142	1.21414
Bacteria	Actinobacteria	Actinobacteria	Corynebacteriales	Corynebacteriaceae	Corynebacterium	Corynebacterium_amycolatum	51	55	0.00444713	0.00766456	0.365146	0.572021	0.523761	0.84516	1.28801	0.59213	2.80171
Bacteria	Bacteroidetes	Bacteroidia	Bacteroidales	Prevotellaceae	Paraprevotella	Paraprevotella_clara	14	14	3.21852e-05	5.56735e-05	0.197837	0.308428	0.521752	0.84516	1.14698	0.754357	1.74395
Bacteria	Actinobacteria	Coriobacteriia	Coriobacteriales	Atopobiaceae	Atopobium	Atopobium_minutum	12	22	0.000109998	0.000331378	-0.163564	0.25832	0.52712	0.845775	0.892817	0.628563	1.26817
Bacteria	Firmicutes	Negativicutes	Veillonellales	Veillonellaceae	Megasphaera	Megasphaera_sp_DISK_18	12	8	0.000108137	0.000286533	0.14485	0.233654	0.535796	0.854865	1.10562	0.804904	1.51867
Bacteria	Actinobacteria	Actinobacteria	Bifidobacteriales	Bifidobacteriaceae	Bifidobacterium	Bifidobacterium_breve	18	28	0.00116126	0.0015995	-0.25067	0.420322	0.551395	0.865172	0.840506	0.474835	1.48778
Bacteria	Firmicutes	Clostridia	Clostridiales	Lachnospiraceae	Blautia	Blautia_sp_CAG_257	74	83	0.00221494	0.00259038	0.35498	0.594801	0.55111	0.865172	1.27897	0.570054	2.86948
Bacteria	Proteobacteria	Gammaproteobacteria	Pseudomonadales	Pseudomonadaceae	Pseudomonas	Pseudomonas_aeruginosa_group	19	30	0.015119	0.0292811	-0.379611	0.629607	0.547031	0.865172	0.768645	0.326773	1.80803
Bacteria	Actinobacteria	Actinobacteria	Bifidobacteriales	Bifidobacteriaceae	Bifidobacterium	Bifidobacterium_dentium	47	53	0.00129597	0.00253624	0.303564	0.516976	0.557538	0.870004	1.23419	0.611443	2.49119
Bacteria	Bacteroidetes	Bacteroidia	Bacteroidales	Porphyromonadaceae	Porphyromonas	Porphyromonas_asaccharolytica	25	40	0.000505793	0.000892918	-0.268396	0.461886	0.561639	0.871614	0.830242	0.443285	1.55498
Bacteria	Firmicutes	Clostridia	Clostridiales	Clostridiaceae	Clostridium	Clostridium_sp_D5	8	8	3.26211e-05	1.71e-05	0.100846	0.178809	0.573205	0.883076	1.0724	0.841118	1.36728
Bacteria	Firmicutes	Negativicutes	Veillonellales	Veillonellaceae	Dialister	Dialister_invisus	34	45	0.000453877	0.00138436	-0.256126	0.45656	0.575243	0.883076	0.837333	0.450318	1.55696
Bacteria	Actinobacteria	Actinobacteria	Corynebacteriales	Corynebacteriales_unclassified	Lawsonella	Lawsonella_clevelandensis	19	27	0.000138999	0.00100019	-0.194577	0.351895	0.580736	0.883643	0.873829	0.541754	1.40945
Bacteria	Bacteroidetes	Bacteroidia	Bacteroidales	Porphyromonadaceae	Porphyromonas	Porphyromonas_uenonis	8	14	3.30227e-05	0.000242242	-0.121971	0.227107	0.591641	0.883643	0.918931	0.674972	1.25107
Bacteria	Firmicutes	Bacilli	Lactobacillales	Lactobacillaceae	Lactobacillus	Lactobacillus_salivarius	12	13	0.000169157	0.000226388	0.12391	0.228871	0.588657	0.883643	1.08968	0.798477	1.4871
Bacteria	Firmicutes	Clostridia	Clostridiales	Catabacteriaceae	Catabacter	Catabacter_hongkongensis	19	29	3.79078e-05	3.94444e-05	-0.147167	0.275986	0.594281	0.883643	0.903022	0.620671	1.31382
Bacteria	Firmicutes	Clostridia	Clostridiales	Lachnospiraceae	Lachnoclostridium	Clostridium_lavalense	66	88	0.000242841	0.000356225	-0.268623	0.500964	0.592228	0.883643	0.830111	0.420299	1.63951
Bacteria	Firmicutes	Clostridia	Clostridiales	Lachnospiraceae	Roseburia	Roseburia_sp_CAG_182	6	11	9.26148e-05	6.92877e-05	-0.0889943	0.164438	0.588789	0.883643	0.940178	0.751949	1.17552
Bacteria	Proteobacteria	Gammaproteobacteria	Enterobacterales	Enterobacteriaceae	Klebsiella	Klebsiella_oxytoca	12	20	0.000440904	0.000706316	-0.134511	0.261693	0.607648	0.898813	0.910979	0.638417	1.29991
Bacteria	Actinobacteria	Actinobacteria	Actinomycetales	Actinomycetaceae	Actinomyces	Actinomyces_oris	22	30	3.14438e-05	2.79265e-05	-0.115886	0.234462	0.621501	0.911343	0.922816	0.671085	1.26897
Bacteria	Firmicutes	Clostridia	Clostridiales	Clostridiaceae	Clostridium	Clostridium_sp_CAG_242	24	29	0.000625796	0.000639191	0.171928	0.348886	0.622537	0.911343	1.12656	0.701304	1.80969
Bacteria	Bacteroidetes	Bacteroidia	Bacteroidales	Barnesiellaceae	Barnesiella	Barnesiella_intestinihominis	42	61	0.00934759	0.00567142	-0.320254	0.663341	0.629614	0.912762	0.800929	0.325245	1.97232
Bacteria	Bacteroidetes	Bacteroidia	Bacteroidales	Prevotellaceae	Paraprevotella	Paraprevotella_xylaniphila	29	34	0.000611045	0.000628643	0.173675	0.360069	0.629934	0.912762	1.12793	0.691567	1.83962
Bacteria	Proteobacteria	Gammaproteobacteria	Enterobacterales	Enterobacteriaceae	Escherichia	Escherichia_coli	107	141	0.164243	0.176773	-0.324616	0.684955	0.635917	0.916753	0.798511	0.31488	2.02496
Bacteria	Proteobacteria	Gammaproteobacteria	Enterobacterales	Enterobacteriaceae	Citrobacter	Citrobacter_youngae	18	21	0.00214501	0.000778581	0.156044	0.335562	0.642268	0.921233	1.11423	0.706295	1.75777
Bacteria	Firmicutes	Clostridia	Clostridiales	Lachnospiraceae	Blautia	Blautia_sp_N6H1_15	8	7	7.70641e-05	0.000230116	0.0903977	0.199295	0.65047	0.928309	1.06466	0.812128	1.39573
Bacteria	Firmicutes	Bacilli	Bacillales	Staphylococcaceae	Staphylococcus	Staphylococcus_haemolyticus	11	12	7.02547e-05	0.000127214	0.0943487	0.211471	0.655823	0.931268	1.06758	0.800996	1.4229
Bacteria	Firmicutes	Clostridia	Clostridiales	Eubacteriaceae	Eubacterium	Eubacterium_sp_CAG_180	20	23	0.00875812	0.00856846	0.159648	0.36461	0.66182	0.935109	1.11701	0.680662	1.8331
Bacteria	Firmicutes	Clostridia	Clostridiales	Eubacteriaceae	Eubacterium	Eubacterium_callanderi	14	13	5.23797e-05	5.08432e-05	0.0927791	0.216251	0.668222	0.93948	1.06642	0.794945	1.43061
Bacteria	Actinobacteria	Actinobacteria	Actinomycetales	Actinomycetaceae	Actinomyces	Actinomyces_sp_oral_taxon_181	9	13	9.38828e-06	9.6784e-06	-0.0662788	0.189416	0.726662	0.939972	0.955098	0.738396	1.2354
Bacteria	Bacteroidetes	Bacteroidia	Bacteroidales	Bacteroidaceae	Bacteroides	Bacteroides_dorei	66	79	0.0190255	0.021429	0.28288	0.759294	0.709754	0.939972	1.21662	0.433668	3.41313
Bacteria	Bacteroidetes	Bacteroidia	Bacteroidales	Bacteroidaceae	Bacteroides	Bacteroides_plebeius	13	18	0.00151617	0.00291824	-0.100053	0.293465	0.733403	0.939972	0.932999	0.626226	1.39005
Bacteria	Bacteroidetes	Bacteroidia	Bacteroidales	Bacteroidaceae	Bacteroides	Bacteroides_xylanisolvens	68	86	0.0048001	0.00355763	0.220306	0.575651	0.70222	0.939972	1.16498	0.532935	2.54662
Bacteria	Bacteroidetes	Bacteroidia	Bacteroidales	Barnesiellaceae	Coprobacter	Coprobacter_secundus	8	7	1.32953e-05	0.000112594	0.0502761	0.148219	0.734706	0.939972	1.03546	0.846609	1.26645
Bacteria	Bacteroidetes	Bacteroidia	Bacteroidales	Odoribacteraceae	Odoribacter	Odoribacter_splanchnicus	85	109	0.00330262	0.00283169	0.218657	0.646414	0.735414	0.939972	1.16365	0.483533	2.80039
Bacteria	Bacteroidetes	Bacteroidia	Bacteroidales	Prevotellaceae	Prevotella	Prevotella_corporis	17	26	0.000793233	0.00157907	-0.143507	0.406166	0.724107	0.939972	0.905315	0.52138	1.57197
Bacteria	Firmicutes	Bacilli	Lactobacillales	Enterococcaceae	Enterococcus	Enterococcus_gallinarum	9	13	5.86078e-05	0.000126456	-0.0905784	0.221027	0.682255	0.939972	0.939146	0.695541	1.26807
Bacteria	Firmicutes	Bacilli	Lactobacillales	Streptococcaceae	Streptococcus	Streptococcus_gordonii	18	22	3.07461e-05	3.17451e-05	-0.0788363	0.235743	0.73831	0.939972	0.946821	0.687346	1.30425
Bacteria	Firmicutes	Bacilli	Lactobacillales	Streptococcaceae	Streptococcus	Streptococcus_vestibularis	24	34	0.000269948	0.000157193	-0.106685	0.271276	0.694414	0.939972	0.92872	0.642431	1.34259
Bacteria	Firmicutes	Clostridia	Clostridiales	Clostridiaceae	Clostridium	Clostridium_perfringens	9	13	9.91844e-05	4.49475e-05	-0.0763628	0.230311	0.740461	0.939972	0.948446	0.693625	1.29688
Bacteria	Firmicutes	Clostridia	Clostridiales	Clostridiaceae	Clostridium	Clostridium_sp_CAG_58	74	94	0.00148858	0.00160465	-0.221277	0.589265	0.707557	0.939972	0.857806	0.385223	1.91015
Bacteria	Firmicutes	Clostridia	Clostridiales	Eubacteriaceae	Anaerofustis	Anaerofustis_stercorihominis	11	9	6.39297e-06	1.03389e-05	0.0723106	0.170657	0.672088	0.939972	1.0514	0.833829	1.32574
Bacteria	Firmicutes	Clostridia	Clostridiales	Lachnospiraceae	Coprococcus	Coprococcus_catus	35	49	0.000623763	0.000417283	-0.156831	0.466551	0.737005	0.939972	0.896993	0.475899	1.69069
Bacteria	Firmicutes	Clostridia	Clostridiales	Lachnospiraceae	Lachnoclostridium	Clostridium_clostridioforme	61	72	0.00196616	0.00136462	-0.163264	0.458109	0.721813	0.939972	0.893002	0.479247	1.66397
Bacteria	Firmicutes	Clostridia	Clostridiales	Ruminococcaceae	Flavonifractor	Flavonifractor_sp_An10	13	11	3.14922e-05	4.23642e-05	0.0808904	0.22623	0.720938	0.939972	1.05767	0.777804	1.43824
Bacteria	Firmicutes	Erysipelotrichia	Erysipelotrichales	Erysipelotrichaceae	Coprobacillus	Coprobacillus_cateniformis	27	33	0.000496975	0.000871964	-0.129179	0.367972	0.725805	0.939972	0.914352	0.55463	1.50738
Bacteria	Firmicutes	Firmicutes_unclassified	Firmicutes_unclassified	Firmicutes_unclassified	Firmicutes_unclassified	Firmicutes_bacterium_CAG_94	40	51	0.000897852	0.00117411	0.164593	0.504956	0.744696	0.939972	1.12085	0.564435	2.22577
Bacteria	Firmicutes	Negativicutes	Acidaminococcales	Acidaminococcaceae	Phascolarctobacterium	Phascolarctobacterium_sp_CAG_266	8	8	0.000320926	0.000414567	0.0656867	0.163799	0.688705	0.939972	1.04658	0.837778	1.30743
Bacteria	Firmicutes	Tissierellia	Tissierellales	Peptoniphilaceae	Anaerococcus	Anaerococcus_prevotii	8	8	5.59219e-06	1.99377e-05	-0.05357	0.159713	0.73756	0.939972	0.963549	0.775604	1.19704
Bacteria	Firmicutes	Tissierellia	Tissierellales	Peptoniphilaceae	Anaerococcus	Anaerococcus_vaginalis	24	41	0.000411624	0.000520695	-0.148082	0.387454	0.702602	0.939972	0.902449	0.533111	1.52766
Bacteria	Proteobacteria	Gammaproteobacteria	Enterobacterales	Enterobacteriaceae	Citrobacter	Citrobacter_amalonaticus	9	10	0.0074939	0.00148364	0.0917651	0.278016	0.741587	0.939972	1.06567	0.730449	1.55474
Bacteria	Proteobacteria	Proteobacteria_unclassified	Proteobacteria_unclassified	Proteobacteria_unclassified	Proteobacteria_unclassified	Proteobacteria_bacterium_CAG_139	50	65	0.00109499	0.00168541	-0.244648	0.596497	0.68201	0.939972	0.844022	0.375327	1.89801
Bacteria	Actinobacteria	Actinobacteria	Actinomycetales	Actinomycetaceae	Varibaculum	Varibaculum_cambriense	16	30	0.000320364	9.32031e-05	-0.105749	0.365609	0.772607	0.966751	0.929322	0.565523	1.52715
Bacteria	Bacteroidetes	Bacteroidia	Bacteroidales	Bacteroidaceae	Bacteroides	Bacteroides_faecis	23	30	0.00164232	0.0023802	-0.0878924	0.33486	0.793144	0.966751	0.940896	0.596991	1.48291
Bacteria	Firmicutes	Clostridia	Clostridiales	Clostridiales_unclassified	Clostridiales_unclassified	Clostridiales_bacterium_1_7_47FAA	26	31	4.35273e-05	0.000103746	-0.0811213	0.297243	0.785118	0.966751	0.945323	0.631249	1.41566
Bacteria	Firmicutes	Clostridia	Clostridiales	Lachnospiraceae	Roseburia	Roseburia_inulinivorans	74	92	0.00270789	0.00314451	-0.154186	0.557036	0.782135	0.966751	0.898639	0.421622	1.91534
Bacteria	Firmicutes	Clostridia	Clostridiales	Peptostreptococcaceae	Intestinibacter	Intestinibacter_bartlettii	40	51	0.000306679	0.000311356	-0.101755	0.37112	0.784142	0.966751	0.931899	0.562861	1.5429
Bacteria	Firmicutes	Clostridia	Clostridiales	Ruminococcaceae	Flavonifractor	Flavonifractor_plautii	116	144	0.00707021	0.00829943	0.103919	0.390148	0.790156	0.966751	1.07469	0.63254	1.8259
Bacteria	Firmicutes	Negativicutes	Veillonellales	Veillonellaceae	Veillonella	Veillonella_atypica	7	14	2.25211e-05	3.7534e-05	-0.0452724	0.169859	0.790023	0.966751	0.969107	0.769399	1.22065
Bacteria	Proteobacteria	Gammaproteobacteria	Enterobacterales	Enterobacteriaceae	Klebsiella	Klebsiella_michiganensis	7	12	0.000498591	0.00158931	-0.0535116	0.192888	0.781655	0.966751	0.963588	0.741453	1.25227
Bacteria	Firmicutes	Clostridia	Clostridiales	Lachnospiraceae	Lachnoclostridium	Lachnoclostridium_sp_An131	19	23	5.99695e-05	7.23747e-05	-0.0723658	0.281082	0.797013	0.966932	0.951077	0.649191	1.39335
Bacteria	Firmicutes	Clostridia	Clostridiales	Lachnospiraceae	Roseburia	Roseburia_hominis	70	84	0.00131865	0.0015269	0.154347	0.608984	0.800102	0.966932	1.11292	0.486577	2.54551
Bacteria	Actinobacteria	Actinobacteria	Actinomycetales	Actinomycetaceae	Actinomyces	Actinomyces_graevenitzii	7	8	4.83359e-06	8.1179e-06	0.00626087	0.130373	0.961732	0.975471	1.00435	0.841322	1.19897
Bacteria	Actinobacteria	Actinobacteria	Actinomycetales	Actinomycetaceae	Actinomyces	Actinomyces_sp_HPA0247	20	22	1.88414e-05	2.96154e-05	0.0559106	0.265293	0.833232	0.975471	1.03952	0.724941	1.49059
Bacteria	Actinobacteria	Actinobacteria	Actinomycetales	Actinomycetaceae	Actinomyces	Actinomyces_turicensis	14	17	0.000105225	7.17605e-05	0.0355603	0.291386	0.902954	0.975471	1.02495	0.689893	1.52275
Bacteria	Actinobacteria	Actinobacteria	Bifidobacteriales	Bifidobacteriaceae	Bifidobacterium	Bifidobacterium_bifidum	27	35	0.00390376	0.00374594	-0.023214	0.40682	0.954535	0.975471	0.984038	0.566214	1.71018
Bacteria	Actinobacteria	Actinobacteria	Bifidobacteriales	Bifidobacteriaceae	Scardovia	Scardovia_wiggsiae	11	12	6.10469e-06	4.20444e-05	-0.0126846	0.205093	0.950727	0.975471	0.991246	0.750192	1.30976
Bacteria	Actinobacteria	Actinobacteria	Propionibacteriales	Propionibacteriaceae	Cutibacterium	Cutibacterium_acnes	7	10	1.06039e-05	1.10414e-05	0.0184789	0.146342	0.899606	0.975471	1.01289	0.830268	1.23568
Bacteria	Bacteroidetes	Bacteroidia	Bacteroidales	Bacteroidaceae	Bacteroides	Bacteroides_thetaiotaomicron	98	121	0.0107244	0.0123811	0.0937214	0.571393	0.869829	0.975471	1.06712	0.490998	2.31924
Bacteria	Bacteroidetes	Bacteroidia	Bacteroidales	Prevotellaceae	Prevotella	Prevotella_disiens	9	13	0.00166649	0.000373769	-0.0405429	0.197669	0.837636	0.975471	0.972289	0.743305	1.27181
Bacteria	Bacteroidetes	Bacteroidia	Bacteroidales	Prevotellaceae	Prevotella	Prevotella_timonensis	27	34	0.00103011	0.00106376	0.0884741	0.406938	0.828041	0.975471	1.06325	0.611691	1.84814
Bacteria	Bacteroidetes	Bacteroidia	Bacteroidales	Tannerellaceae	Parabacteroides	Parabacteroides_johnsonii	15	23	0.000686425	0.000894079	-0.0621611	0.354187	0.860808	0.975471	0.957828	0.591985	1.54976
Bacteria	Firmicutes	Bacilli	Bacillales	Bacillales_unclassified	Gemella	Gemella_asaccharolytica	11	13	2.88273e-05	4.57932e-05	-0.0281419	0.170124	0.86873	0.975471	0.980683	0.778309	1.23568
Bacteria	Firmicutes	Bacilli	Lactobacillales	Enterococcaceae	Enterococcus	Enterococcus_avium	14	17	7.70305e-05	0.000141759	-0.0128245	0.180604	0.943441	0.975471	0.99115	0.775496	1.26677
Bacteria	Firmicutes	Bacilli	Lactobacillales	Enterococcaceae	Enterococcus	Enterococcus_faecium	20	24	0.000170394	0.000269731	-0.0338807	0.275045	0.902049	0.975471	0.976789	0.672232	1.41933
Bacteria	Firmicutes	Bacilli	Lactobacillales	Lactobacillaceae	Lactobacillus	Lactobacillus_fermentum	19	22	0.000176357	0.00048491	-0.0330071	0.356331	0.926262	0.975471	0.977381	0.602312	1.58601
Bacteria	Firmicutes	Bacilli	Lactobacillales	Lactobacillaceae	Lactobacillus	Lactobacillus_gasseri	14	18	8.41906e-05	0.000219527	0.0505016	0.275379	0.854622	0.975471	1.03562	0.7124	1.5055
Bacteria	Firmicutes	Bacilli	Lactobacillales	Lactobacillaceae	Lactobacillus	Lactobacillus_paragasseri	12	15	8.48391e-05	0.000489417	-0.0357757	0.234621	0.878914	0.975471	0.975507	0.70925	1.34172
Bacteria	Firmicutes	Bacilli	Lactobacillales	Streptococcaceae	Streptococcus	Streptococcus_anginosus_group	27	31	0.000168981	0.000286922	0.0716004	0.322509	0.824464	0.975471	1.05088	0.678059	1.6287
Bacteria	Firmicutes	Bacilli	Lactobacillales	Streptococcaceae	Streptococcus	Streptococcus_lutetiensis	8	9	0.0013082	0.00027581	0.0329361	0.217336	0.879653	0.975471	1.02309	0.761522	1.37451
Bacteria	Firmicutes	Bacilli	Lactobacillales	Streptococcaceae	Streptococcus	Streptococcus_mitis	9	18	6.74148e-05	2.90241e-05	-0.0243701	0.21147	0.908335	0.975471	0.98325	0.737721	1.3105
Bacteria	Firmicutes	Bacilli	Lactobacillales	Streptococcaceae	Streptococcus	Streptococcus_mutans	27	31	0.000181357	0.000182878	0.0498985	0.336134	0.882094	0.975471	1.03519	0.655685	1.63435
Bacteria	Firmicutes	Bacilli	Lactobacillales	Streptococcaceae	Streptococcus	Streptococcus_oralis	18	23	3.77805e-05	7.26173e-05	-0.0243575	0.242205	0.919966	0.975471	0.983258	0.707558	1.36638
Bacteria	Firmicutes	Clostridia	Clostridiales	Clostridiaceae	Clostridium	Clostridium_bolteae_CAG_59	32	41	0.00018676	0.000165387	-0.0530465	0.356838	0.881929	0.975471	0.963899	0.593595	1.56521
Bacteria	Firmicutes	Clostridia	Clostridiales	Clostridiales_unclassified	Monoglobus	Monoglobus_pectinilyticus	45	63	0.00102343	0.00194163	-0.0548007	0.553211	0.921161	0.975471	0.962727	0.454044	2.04131
Bacteria	Firmicutes	Clostridia	Clostridiales	Lachnospiraceae	Blautia	Blautia_coccoides	20	26	6.19227e-05	4.08222e-05	-0.0147263	0.290274	0.959574	0.975471	0.989844	0.667267	1.46837
Bacteria	Firmicutes	Clostridia	Clostridiales	Lachnospiraceae	Blautia	Blautia_hansenii	10	21	0.000413187	7.82821e-05	-0.0380595	0.243134	0.87572	0.975471	0.973964	0.699986	1.35518
Bacteria	Firmicutes	Clostridia	Clostridiales	Lachnospiraceae	Coprococcus	Coprococcus_eutactus	9	10	0.000275698	0.000680098	-0.0171213	0.216474	0.937015	0.975471	0.988203	0.736414	1.32608
Bacteria	Firmicutes	Clostridia	Clostridiales	Lachnospiraceae	Lachnoclostridium	Clostridium_bolteae	88	108	0.00133876	0.00137647	-0.0632843	0.471427	0.893307	0.975471	0.957083	0.504428	1.81593
Bacteria	Firmicutes	Clostridia	Clostridiales	Lachnospiraceae	Lachnoclostridium	Clostridium_saccharolyticum	15	24	0.000309098	0.000143183	-0.017478	0.282996	0.950797	0.975471	0.987958	0.672613	1.45115
Bacteria	Firmicutes	Clostridia	Clostridiales	Lachnospiraceae	Sellimonas	Sellimonas_intestinalis	36	45	0.000374466	0.000378419	-0.0329676	0.436756	0.939883	0.975471	0.977408	0.539985	1.76917
Bacteria	Firmicutes	Clostridia	Clostridiales	Lachnospiraceae	Tyzzerella	Tyzzerella_nexilis	19	21	3.85109e-05	8.66951e-05	-0.0374198	0.261094	0.886139	0.975471	0.974396	0.683416	1.38927
Bacteria	Firmicutes	Clostridia	Clostridiales	Oscillospiraceae	Oscillibacter	Oscillibacter_sp_57_20	50	62	0.00399965	0.00436812	-0.136239	0.673525	0.839843	0.975471	0.909888	0.364414	2.27185
Bacteria	Firmicutes	Clostridia	Clostridiales	Ruminococcaceae	Pseudoflavonifractor	Pseudoflavonifractor_capillosus	13	13	6.34336e-05	1.81204e-05	0.0518536	0.238367	0.827945	0.975471	1.0366	0.749839	1.43302
Bacteria	Firmicutes	Clostridia	Clostridiales	Ruminococcaceae	Pseudoflavonifractor	Pseudoflavonifractor_sp_An184	16	26	0.000209368	0.000226728	-0.0322097	0.305802	0.916189	0.975471	0.977921	0.645469	1.48161
Bacteria	Firmicutes	Erysipelotrichia	Erysipelotrichales	Erysipelotrichaceae	Catenibacterium	Catenibacterium_mitsuokai	10	11	0.000205512	0.000487252	-0.0158578	0.20778	0.939218	0.975471	0.989068	0.745817	1.31166
Bacteria	Firmicutes	Erysipelotrichia	Erysipelotrichales	Erysipelotrichaceae	Holdemanella	Holdemanella_biformis	12	17	0.000386538	0.000233784	-0.0567505	0.240111	0.813329	0.975471	0.961427	0.693819	1.33225
Bacteria	Firmicutes	Erysipelotrichia	Erysipelotrichales	Erysipelotrichaceae	Holdemania	Holdemania_filiformis	67	80	0.000193976	0.000296899	-0.08133	0.436947	0.852473	0.975471	0.945186	0.522048	1.71129
Bacteria	Firmicutes	Negativicutes	Acidaminococcales	Acidaminococcaceae	Acidaminococcus	Acidaminococcus_intestini	37	47	0.0052023	0.00521331	0.0341743	0.412435	0.934021	0.975471	1.02397	0.584713	1.79321
Bacteria	Firmicutes	Negativicutes	Veillonellales	Veillonellaceae	Megasphaera	Megasphaera_sp_MJR8396C	11	18	0.000838402	0.00162875	0.0634614	0.398015	0.873431	0.975471	1.04497	0.60851	1.79449
Bacteria	Firmicutes	Tissierellia	Tissierellales	Peptoniphilaceae	Peptoniphilus	Peptoniphilus_harei	22	29	0.000183716	0.000129111	0.0511273	0.345399	0.882428	0.975471	1.03607	0.648035	1.65647
Bacteria	Firmicutes	Tissierellia	Tissierellales	Peptoniphilaceae	Peptoniphilus	Peptoniphilus_sp_BV3C26	6	10	2.97086e-05	0.000136065	-0.0151476	0.182989	0.934085	0.975471	0.989555	0.771744	1.26884
Bacteria	Proteobacteria	Betaproteobacteria	Burkholderiales	Sutterellaceae	Parasutterella	Parasutterella_excrementihominis	64	75	0.00143327	0.00186103	-0.0352938	0.600056	0.953139	0.975471	0.975833	0.431848	2.20506
Bacteria	Proteobacteria	Deltaproteobacteria	Desulfovibrionales	Desulfovibrionaceae	Desulfovibrio	Desulfovibrio_fairfieldensis	6	9	1.37375e-05	3.06333e-05	-0.00904487	0.148772	0.951564	0.975471	0.99375	0.811893	1.21634
Bacteria	Proteobacteria	Epsilonproteobacteria	Campylobacterales	Campylobacteraceae	Campylobacter	Campylobacter_ureolyticus	18	21	0.000756612	0.000171523	0.0363023	0.286629	0.899304	0.975471	1.02548	0.694723	1.51372
Bacteria	Proteobacteria	Gammaproteobacteria	Enterobacterales	Enterobacteriaceae	Enterobacter	Enterobacter_cloacae_complex	13	15	0.00117028	0.001064	0.0163876	0.303429	0.956967	0.975471	1.01142	0.669737	1.52743
Bacteria	Proteobacteria	Gammaproteobacteria	Enterobacterales	Morganellaceae	Proteus	Proteus_mirabilis	12	17	0.00791113	0.00193755	0.0620916	0.34485	0.857238	0.975471	1.04398	0.653467	1.66786
Bacteria	Bacteroidetes	Bacteroidia	Bacteroidales	Bacteroidaceae	Bacteroides	Bacteroides_intestinalis	28	42	0.00723192	0.00410777	0.0130848	0.487538	0.978607	0.985548	1.00911	0.520334	1.95702
Bacteria	Firmicutes	Clostridia	Clostridiales	Lachnospiraceae	Lachnoclostridium	Clostridium_aldenense	41	55	0.000145163	0.000192751	-0.00879598	0.309266	0.97733	0.985548	0.993922	0.652949	1.51295
Bacteria	Proteobacteria	Gammaproteobacteria	Enterobacterales	Enterobacteriaceae	Citrobacter	Citrobacter_freundii	14	19	0.00617066	0.00192712	-0.00726083	0.326016	0.982247	0.985718	0.99498	0.638938	1.54942
Bacteria	Firmicutes	Erysipelotrichia	Erysipelotrichales	Erysipelotrichaceae	Erysipelatoclostridium	Erysipelatoclostridium_ramosum	55	67	0.000598163	0.00124167	0.000333783	0.486102	0.999453	0.999453	1.00023	0.516762	1.93602
Archaea	Euryarchaeota	Methanobacteria	Methanobacteriales	Methanobacteriaceae	Methanobrevibacter	Methanobrevibacter_arboriphilus	2	0	9.43203e-06	0	NT	NT	NT	NT	NT	NT	NT
Archaea	Euryarchaeota	Methanobacteria	Methanobacteriales	Methanobacteriaceae	Methanosphaera	Methanosphaera_stadtmanae	8	1	4.76e-05	2.30864e-07	NT	NT	NT	NT	NT	NT	NT
Archaea	Euryarchaeota	Thermoplasmata	Methanomassiliicoccales	Methanomassiliicoccaceae	Methanomassiliicoccus	Candidatus_Methanomassiliicoccus_intestinalis	5	7	4.37055e-05	9.18179e-05	NT	NT	NT	NT	NT	NT	NT
Bacteria	Actinobacteria	Actinobacteria	Actinomycetales	Actinomycetaceae	Actinobaculum	Actinobaculum_massiliense	2	3	5.05555e-05	1.48031e-05	NT	NT	NT	NT	NT	NT	NT
Bacteria	Actinobacteria	Actinobacteria	Actinomycetales	Actinomycetaceae	Actinobaculum	Actinobaculum_sp_oral_taxon_183	2	2	6.13438e-06	5.04938e-07	NT	NT	NT	NT	NT	NT	NT
Bacteria	Actinobacteria	Actinobacteria	Actinomycetales	Actinomycetaceae	Actinomyces	Actinomyces_europaeus	8	3	2.58172e-05	8.42111e-05	NT	NT	NT	NT	NT	NT	NT
Bacteria	Actinobacteria	Actinobacteria	Actinomycetales	Actinomycetaceae	Actinomyces	Actinomyces_johnsonii	0	3	0	3.51852e-06	NT	NT	NT	NT	NT	NT	NT
Bacteria	Actinobacteria	Actinobacteria	Actinomycetales	Actinomycetaceae	Actinomyces	Actinomyces_massiliensis	0	1	0	7.83951e-07	NT	NT	NT	NT	NT	NT	NT
Bacteria	Actinobacteria	Actinobacteria	Actinomycetales	Actinomycetaceae	Actinomyces	Actinomyces_naeslundii	4	3	1.85703e-06	2.07099e-06	NT	NT	NT	NT	NT	NT	NT
Bacteria	Actinobacteria	Actinobacteria	Actinomycetales	Actinomycetaceae	Actinomyces	Actinomyces_neuii	2	0	2.02969e-06	0	NT	NT	NT	NT	NT	NT	NT
Bacteria	Actinobacteria	Actinobacteria	Actinomycetales	Actinomycetaceae	Actinomyces	Actinomyces_radingae	3	3	0.00014838	2.31975e-06	NT	NT	NT	NT	NT	NT	NT
Bacteria	Actinobacteria	Actinobacteria	Actinomycetales	Actinomycetaceae	Actinomyces	Actinomyces_sp_oral_taxon_180	1	3	1.83594e-07	3.78395e-07	NT	NT	NT	NT	NT	NT	NT
Bacteria	Actinobacteria	Actinobacteria	Actinomycetales	Actinomycetaceae	Actinomyces	Actinomyces_sp_oral_taxon_448	6	5	2.29531e-06	3.13025e-06	NT	NT	NT	NT	NT	NT	NT
Bacteria	Actinobacteria	Actinobacteria	Actinomycetales	Actinomycetaceae	Actinomyces	Actinomyces_sp_oral_taxon_897	0	1	0	2.12963e-07	NT	NT	NT	NT	NT	NT	NT
Bacteria	Actinobacteria	Actinobacteria	Actinomycetales	Actinomycetaceae	Actinomyces	Actinomyces_sp_S6_Spd3	4	9	1.62891e-06	4.0284e-06	NT	NT	NT	NT	NT	NT	NT
Bacteria	Actinobacteria	Actinobacteria	Actinomycetales	Actinomycetaceae	Actinomyces	Actinomyces_urogenitalis	0	1	0	2.46914e-07	NT	NT	NT	NT	NT	NT	NT
Bacteria	Actinobacteria	Actinobacteria	Actinomycetales	Actinomycetaceae	Actinomyces	Actinomyces_viscosus	2	4	1.65312e-06	5.28395e-07	NT	NT	NT	NT	NT	NT	NT
Bacteria	Actinobacteria	Actinobacteria	Actinomycetales	Actinomycetaceae	Actinotignum	Actinotignum_schaalii	2	2	6.0625e-07	1.83395e-06	NT	NT	NT	NT	NT	NT	NT
Bacteria	Actinobacteria	Actinobacteria	Actinomycetales	Actinomycetaceae	Actinotignum	Actinotignum_timonense	2	3	2.58602e-05	6.41358e-07	NT	NT	NT	NT	NT	NT	NT
Bacteria	Actinobacteria	Actinobacteria	Actinomycetales	Actinomycetaceae	Mobiluncus	Mobiluncus_curtisii	4	3	1.39219e-06	1.34877e-06	NT	NT	NT	NT	NT	NT	NT
Bacteria	Actinobacteria	Actinobacteria	Actinomycetales	Actinomycetaceae	Trueperella	Trueperella_bernardiae	7	6	3.76945e-05	0.000514819	NT	NT	NT	NT	NT	NT	NT
Bacteria	Actinobacteria	Actinobacteria	Bifidobacteriales	Bifidobacteriaceae	Aeriscardovia	Aeriscardovia_aeriphila	1	6	7.34375e-08	1.33827e-06	NT	NT	NT	NT	NT	NT	NT
Bacteria	Actinobacteria	Actinobacteria	Bifidobacteriales	Bifidobacteriaceae	Alloscardovia	Alloscardovia_omnicolens	6	6	1.5668e-05	1.02747e-05	NT	NT	NT	NT	NT	NT	NT
Bacteria	Actinobacteria	Actinobacteria	Bifidobacteriales	Bifidobacteriaceae	Bifidobacterium	Bifidobacterium_angulatum	1	0	2.00312e-06	0	NT	NT	NT	NT	NT	NT	NT
Bacteria	Actinobacteria	Actinobacteria	Bifidobacteriales	Bifidobacteriaceae	Bifidobacterium	Bifidobacterium_catenulatum	4	4	0.000102136	0.000344257	NT	NT	NT	NT	NT	NT	NT
Bacteria	Actinobacteria	Actinobacteria	Bifidobacteriales	Bifidobacteriaceae	Bifidobacterium	Bifidobacterium_gallinarum	6	4	9.43984e-06	1.96605e-06	NT	NT	NT	NT	NT	NT	NT
Bacteria	Actinobacteria	Actinobacteria	Bifidobacteriales	Bifidobacteriaceae	Bifidobacterium	Bifidobacterium_kashiwanohense	0	1	0	0.00028043	NT	NT	NT	NT	NT	NT	NT
Bacteria	Actinobacteria	Actinobacteria	Bifidobacteriales	Bifidobacteriaceae	Bifidobacterium	Bifidobacterium_pseudolongum	5	8	0.00160004	0.0010524	NT	NT	NT	NT	NT	NT	NT
Bacteria	Actinobacteria	Actinobacteria	Bifidobacteriales	Bifidobacteriaceae	Bifidobacterium	Bifidobacterium_saeculare	4	4	1.70227e-05	7.74074e-07	NT	NT	NT	NT	NT	NT	NT
Bacteria	Actinobacteria	Actinobacteria	Bifidobacteriales	Bifidobacteriaceae	Bifidobacterium	Bifidobacterium_scardovii	1	4	2.87266e-06	1.67204e-05	NT	NT	NT	NT	NT	NT	NT
Bacteria	Actinobacteria	Actinobacteria	Bifidobacteriales	Bifidobacteriaceae	Gardnerella	Gardnerella_vaginalis	4	4	3.46406e-05	0.00068366	NT	NT	NT	NT	NT	NT	NT
Bacteria	Actinobacteria	Actinobacteria	Bifidobacteriales	Bifidobacteriaceae	Parascardovia	Parascardovia_denticolens	1	3	9.14062e-08	1.05556e-07	NT	NT	NT	NT	NT	NT	NT
Bacteria	Actinobacteria	Actinobacteria	Corynebacteriales	Corynebacteriaceae	Corynebacterium	Corynebacterium_accolens	0	1	0	9.0679e-07	NT	NT	NT	NT	NT	NT	NT
Bacteria	Actinobacteria	Actinobacteria	Corynebacteriales	Corynebacteriaceae	Corynebacterium	Corynebacterium_afermentans	3	0	3.55625e-06	0	NT	NT	NT	NT	NT	NT	NT
Bacteria	Actinobacteria	Actinobacteria	Corynebacteriales	Corynebacteriaceae	Corynebacterium	Corynebacterium_ammoniagenes	0	1	0	5.48765e-07	NT	NT	NT	NT	NT	NT	NT
Bacteria	Actinobacteria	Actinobacteria	Corynebacteriales	Corynebacteriaceae	Corynebacterium	Corynebacterium_argentoratense	1	1	3.49219e-07	1.70864e-06	NT	NT	NT	NT	NT	NT	NT
Bacteria	Actinobacteria	Actinobacteria	Corynebacteriales	Corynebacteriaceae	Corynebacterium	Corynebacterium_atypicum	2	0	1.97578e-06	0	NT	NT	NT	NT	NT	NT	NT
Bacteria	Actinobacteria	Actinobacteria	Corynebacteriales	Corynebacteriaceae	Corynebacterium	Corynebacterium_coyleae	5	4	0.000109965	0.000598057	NT	NT	NT	NT	NT	NT	NT
Bacteria	Actinobacteria	Actinobacteria	Corynebacteriales	Corynebacteriaceae	Corynebacterium	Corynebacterium_durum	0	1	0	3.89506e-07	NT	NT	NT	NT	NT	NT	NT
Bacteria	Actinobacteria	Actinobacteria	Corynebacteriales	Corynebacteriaceae	Corynebacterium	Corynebacterium_frankenforstense	4	3	2.83656e-05	8.42593e-07	NT	NT	NT	NT	NT	NT	NT
Bacteria	Actinobacteria	Actinobacteria	Corynebacteriales	Corynebacteriaceae	Corynebacterium	Corynebacterium_freneyi	1	0	5.67969e-07	0	NT	NT	NT	NT	NT	NT	NT
Bacteria	Actinobacteria	Actinobacteria	Corynebacteriales	Corynebacteriaceae	Corynebacterium	Corynebacterium_genitalium	1	1	8.40625e-06	5.98765e-08	NT	NT	NT	NT	NT	NT	NT
Bacteria	Actinobacteria	Actinobacteria	Corynebacteriales	Corynebacteriaceae	Corynebacterium	Corynebacterium_glucuronolyticum	1	3	1.19531e-07	8.55926e-06	NT	NT	NT	NT	NT	NT	NT
Bacteria	Actinobacteria	Actinobacteria	Corynebacteriales	Corynebacteriaceae	Corynebacterium	Corynebacterium_imitans	2	2	7.10938e-07	2.75932e-05	NT	NT	NT	NT	NT	NT	NT
Bacteria	Actinobacteria	Actinobacteria	Corynebacteriales	Corynebacteriaceae	Corynebacterium	Corynebacterium_minutissimum	2	1	7.61328e-06	6.93827e-07	NT	NT	NT	NT	NT	NT	NT
Bacteria	Actinobacteria	Actinobacteria	Corynebacteriales	Corynebacteriaceae	Corynebacterium	Corynebacterium_nuruki	1	0	6.18438e-06	0	NT	NT	NT	NT	NT	NT	NT
Bacteria	Actinobacteria	Actinobacteria	Corynebacteriales	Corynebacteriaceae	Corynebacterium	Corynebacterium_pseudogenitalium	5	5	1.32859e-05	6.06975e-06	NT	NT	NT	NT	NT	NT	NT
Bacteria	Actinobacteria	Actinobacteria	Corynebacteriales	Corynebacteriaceae	Corynebacterium	Corynebacterium_resistens	0	1	0	8.85864e-06	NT	NT	NT	NT	NT	NT	NT
Bacteria	Actinobacteria	Actinobacteria	Corynebacteriales	Corynebacteriaceae	Corynebacterium	Corynebacterium_riegelii	2	3	0.000318584	7.16519e-05	NT	NT	NT	NT	NT	NT	NT
Bacteria	Actinobacteria	Actinobacteria	Corynebacteriales	Corynebacteriaceae	Corynebacterium	Corynebacterium_simulans	5	4	1.34766e-05	3.49506e-06	NT	NT	NT	NT	NT	NT	NT
Bacteria	Actinobacteria	Actinobacteria	Corynebacteriales	Corynebacteriaceae	Corynebacterium	Corynebacterium_sp_HMSC058E07	1	2	2.44297e-06	3.1258e-05	NT	NT	NT	NT	NT	NT	NT
Bacteria	Actinobacteria	Actinobacteria	Corynebacteriales	Corynebacteriaceae	Corynebacterium	Corynebacterium_sp_HMSC078H07	2	1	3.03125e-07	1.35802e-07	NT	NT	NT	NT	NT	NT	NT
Bacteria	Actinobacteria	Actinobacteria	Corynebacteriales	Corynebacteriaceae	Corynebacterium	Corynebacterium_sp_HMSC08A12	3	2	1.71719e-06	4.98148e-07	NT	NT	NT	NT	NT	NT	NT
Bacteria	Actinobacteria	Actinobacteria	Corynebacteriales	Corynebacteriaceae	Corynebacterium	Corynebacterium_sp_NML130628	1	0	2.1875e-08	0	NT	NT	NT	NT	NT	NT	NT
Bacteria	Actinobacteria	Actinobacteria	Corynebacteriales	Corynebacteriaceae	Corynebacterium	Corynebacterium_sp_NML140438	4	1	3.61797e-06	6.81481e-07	NT	NT	NT	NT	NT	NT	NT
Bacteria	Actinobacteria	Actinobacteria	Corynebacteriales	Corynebacteriaceae	Corynebacterium	Corynebacterium_striatum	0	1	0	0.000370508	NT	NT	NT	NT	NT	NT	NT
Bacteria	Actinobacteria	Actinobacteria	Corynebacteriales	Corynebacteriaceae	Corynebacterium	Corynebacterium_tuberculostearicum	1	2	2.69531e-07	2.2284e-07	NT	NT	NT	NT	NT	NT	NT
Bacteria	Actinobacteria	Actinobacteria	Corynebacteriales	Corynebacteriaceae	Corynebacterium	Corynebacterium_tuscaniense	2	1	8.91406e-06	3.63951e-06	NT	NT	NT	NT	NT	NT	NT
Bacteria	Actinobacteria	Actinobacteria	Corynebacteriales	Corynebacteriaceae	Corynebacterium	Corynebacterium_urealyticum	3	3	4.20117e-05	1.27537e-05	NT	NT	NT	NT	NT	NT	NT
Bacteria	Actinobacteria	Actinobacteria	Corynebacteriales	Corynebacteriaceae	Corynebacterium	Corynebacterium_variabile	1	1	2.59141e-06	1.13765e-05	NT	NT	NT	NT	NT	NT	NT
Bacteria	Actinobacteria	Actinobacteria	Corynebacteriales	Dietziaceae	Dietzia	Dietzia_maris	1	0	6.08437e-06	0	NT	NT	NT	NT	NT	NT	NT
Bacteria	Actinobacteria	Actinobacteria	Corynebacteriales	Gordoniaceae	Gordonia	Gordonia_aichiensis	1	0	1.3125e-07	0	NT	NT	NT	NT	NT	NT	NT
Bacteria	Actinobacteria	Actinobacteria	Corynebacteriales	Gordoniaceae	Gordonia	Gordonia_bronchialis	1	1	1.00859e-06	7.89815e-06	NT	NT	NT	NT	NT	NT	NT
Bacteria	Actinobacteria	Actinobacteria	Corynebacteriales	Gordoniaceae	Gordonia	Gordonia_otitidis	1	0	9.63281e-07	0	NT	NT	NT	NT	NT	NT	NT
Bacteria	Actinobacteria	Actinobacteria	Corynebacteriales	Gordoniaceae	Gordonia	Gordonia_sputi	1	0	1.26172e-06	0	NT	NT	NT	NT	NT	NT	NT
Bacteria	Actinobacteria	Actinobacteria	Corynebacteriales	Gordoniaceae	Gordonia	Gordonia_terrae	1	0	3.16406e-07	0	NT	NT	NT	NT	NT	NT	NT
Bacteria	Actinobacteria	Actinobacteria	Corynebacteriales	Mycobacteriaceae	Mycobacterium	Mycobacterium_sp_ITM_2016_00316	0	2	0	5.40185e-06	NT	NT	NT	NT	NT	NT	NT
Bacteria	Actinobacteria	Actinobacteria	Corynebacteriales	Mycobacteriaceae	Mycobacterium	Mycobacterium_sp_Root135	0	1	0	1.18272e-06	NT	NT	NT	NT	NT	NT	NT
Bacteria	Actinobacteria	Actinobacteria	Corynebacteriales	Mycobacteriaceae	Mycobacterium	Mycobacterium_sp_ST_F2	1	0	1.46828e-05	0	NT	NT	NT	NT	NT	NT	NT
Bacteria	Actinobacteria	Actinobacteria	Corynebacteriales	Mycobacteriaceae	Mycolicibacterium	Mycolicibacterium_mucogenicum	1	1	1.15547e-06	2.59691e-06	NT	NT	NT	NT	NT	NT	NT
Bacteria	Actinobacteria	Actinobacteria	Corynebacteriales	Mycobacteriaceae	Mycolicibacterium	Mycolicibacterium_vulneris	0	1	0	8.13272e-06	NT	NT	NT	NT	NT	NT	NT
Bacteria	Actinobacteria	Actinobacteria	Corynebacteriales	Nocardiaceae	Rhodococcus	Rhodococcus_coprophilus	0	1	0	1.19753e-07	NT	NT	NT	NT	NT	NT	NT
Bacteria	Actinobacteria	Actinobacteria	Corynebacteriales	Nocardiaceae	Rhodococcus	Rhodococcus_erythropolis	2	5	1.00313e-06	2.20031e-05	NT	NT	NT	NT	NT	NT	NT
Bacteria	Actinobacteria	Actinobacteria	Corynebacteriales	Nocardiaceae	Rhodococcus	Rhodococcus_globerulus	1	0	1.02492e-05	0	NT	NT	NT	NT	NT	NT	NT
Bacteria	Actinobacteria	Actinobacteria	Corynebacteriales	Nocardiaceae	Rhodococcus	Rhodococcus_hoagii	1	1	3.40078e-06	3.01852e-07	NT	NT	NT	NT	NT	NT	NT
Bacteria	Actinobacteria	Actinobacteria	Corynebacteriales	Nocardiaceae	Rhodococcus	Rhodococcus_qingshengii	1	5	4.88281e-07	0.000132957	NT	NT	NT	NT	NT	NT	NT
Bacteria	Actinobacteria	Actinobacteria	Micrococcales	Brevibacteriaceae	Brevibacterium	Brevibacterium_casei	1	0	2.3793e-05	0	NT	NT	NT	NT	NT	NT	NT
Bacteria	Actinobacteria	Actinobacteria	Micrococcales	Brevibacteriaceae	Brevibacterium	Brevibacterium_iodinum	1	1	3.43984e-06	5.33889e-06	NT	NT	NT	NT	NT	NT	NT
Bacteria	Actinobacteria	Actinobacteria	Micrococcales	Brevibacteriaceae	Brevibacterium	Brevibacterium_luteolum	2	0	4.66664e-05	0	NT	NT	NT	NT	NT	NT	NT
Bacteria	Actinobacteria	Actinobacteria	Micrococcales	Brevibacteriaceae	Brevibacterium	Brevibacterium_mcbrellneri	6	4	1.7125e-05	2.15247e-06	NT	NT	NT	NT	NT	NT	NT
Bacteria	Actinobacteria	Actinobacteria	Micrococcales	Brevibacteriaceae	Brevibacterium	Brevibacterium_paucivorans	6	5	2.33273e-05	4.51975e-06	NT	NT	NT	NT	NT	NT	NT
Bacteria	Actinobacteria	Actinobacteria	Micrococcales	Brevibacteriaceae	Brevibacterium	Brevibacterium_ravenspurgense	7	4	0.000153172	3.91691e-05	NT	NT	NT	NT	NT	NT	NT
Bacteria	Actinobacteria	Actinobacteria	Micrococcales	Brevibacteriaceae	Brevibacterium	Brevibacterium_siliguriense	0	1	0	6.1358e-07	NT	NT	NT	NT	NT	NT	NT
Bacteria	Actinobacteria	Actinobacteria	Micrococcales	Dermabacteraceae	Dermabacter	Dermabacter_hominis	4	8	4.95703e-06	1.95383e-05	NT	NT	NT	NT	NT	NT	NT
Bacteria	Actinobacteria	Actinobacteria	Micrococcales	Intrasporangiaceae	Janibacter	Janibacter_indicus	1	1	1.75e-07	1.65679e-06	NT	NT	NT	NT	NT	NT	NT
Bacteria	Actinobacteria	Actinobacteria	Micrococcales	Microbacteriaceae	Leucobacter	Leucobacter_sp_UCD_THU	0	1	0	2.07623e-05	NT	NT	NT	NT	NT	NT	NT
Bacteria	Actinobacteria	Actinobacteria	Micrococcales	Microbacteriaceae	Microbacterium	Microbacterium_oxydans	3	5	1.96859e-05	0.00213738	NT	NT	NT	NT	NT	NT	NT
Bacteria	Actinobacteria	Actinobacteria	Micrococcales	Microbacteriaceae	Microbacterium	Microbacterium_sp_GCS4	0	1	0	4.78395e-07	NT	NT	NT	NT	NT	NT	NT
Bacteria	Actinobacteria	Actinobacteria	Micrococcales	Microbacteriaceae	Microbacterium	Microbacterium_sp_H83	0	1	0	3.92593e-07	NT	NT	NT	NT	NT	NT	NT
Bacteria	Actinobacteria	Actinobacteria	Micrococcales	Micrococcaceae	Glutamicibacter	Glutamicibacter_soli	0	1	0	2.20988e-07	NT	NT	NT	NT	NT	NT	NT
Bacteria	Actinobacteria	Actinobacteria	Micrococcales	Micrococcaceae	Kocuria	Kocuria_kristinae	2	0	6.78906e-07	0	NT	NT	NT	NT	NT	NT	NT
Bacteria	Actinobacteria	Actinobacteria	Micrococcales	Micrococcaceae	Kocuria	Kocuria_palustris	0	1	0	1.59259e-07	NT	NT	NT	NT	NT	NT	NT
Bacteria	Actinobacteria	Actinobacteria	Micrococcales	Micrococcaceae	Kocuria	Kocuria_rhizophila	2	2	9.85484e-05	4.55123e-06	NT	NT	NT	NT	NT	NT	NT
Bacteria	Actinobacteria	Actinobacteria	Micrococcales	Micrococcaceae	Micrococcus	Micrococcus_aloeverae	0	1	0	1.23457e-08	NT	NT	NT	NT	NT	NT	NT
Bacteria	Actinobacteria	Actinobacteria	Micrococcales	Micrococcaceae	Micrococcus	Micrococcus_luteus	5	7	0.000439673	0.000145535	NT	NT	NT	NT	NT	NT	NT
Bacteria	Actinobacteria	Actinobacteria	Micrococcales	Micrococcaceae	Micrococcus	Micrococcus_lylae	1	0	1.35156e-07	0	NT	NT	NT	NT	NT	NT	NT
Bacteria	Actinobacteria	Actinobacteria	Micrococcales	Micrococcaceae	Pseudoglutamicibacter	Pseudoglutamicibacter_albus	5	6	6.21273e-05	0.00012416	NT	NT	NT	NT	NT	NT	NT
Bacteria	Actinobacteria	Actinobacteria	Micrococcales	Micrococcaceae	Pseudoglutamicibacter	Pseudoglutamicibacter_cumminsii	3	6	2.58289e-05	4.06562e-05	NT	NT	NT	NT	NT	NT	NT
Bacteria	Actinobacteria	Actinobacteria	Micrococcales	Micrococcales_unclassified	Micrococcales_unclassified	Micrococcales_bacterium_72_143	0	1	0	3.8784e-06	NT	NT	NT	NT	NT	NT	NT
Bacteria	Actinobacteria	Actinobacteria	Micrococcales	Promicromonosporaceae	Cellulosimicrobium	Cellulosimicrobium_cellulans	1	2	2.70758e-05	2.6358e-06	NT	NT	NT	NT	NT	NT	NT
Bacteria	Actinobacteria	Actinobacteria	Micromonosporales	Micromonosporaceae	Micromonospora	Micromonospora_aurantiaca	0	1	0	1.55988e-06	NT	NT	NT	NT	NT	NT	NT
Bacteria	Actinobacteria	Actinobacteria	Propionibacteriales	Propionibacteriaceae	Cutibacterium	Cutibacterium_avidum	2	4	1.41891e-05	4.80494e-06	NT	NT	NT	NT	NT	NT	NT
Bacteria	Actinobacteria	Actinobacteria	Propionibacteriales	Propionibacteriaceae	Cutibacterium	Cutibacterium_granulosum	1	2	1.02734e-06	7.45679e-07	NT	NT	NT	NT	NT	NT	NT
Bacteria	Actinobacteria	Actinobacteria	Propionibacteriales	Propionibacteriaceae	Propionibacterium	Propionibacterium_acidifaciens	0	1	0	3.88889e-08	NT	NT	NT	NT	NT	NT	NT
Bacteria	Actinobacteria	Actinobacteria	Propionibacteriales	Propionibacteriaceae	Propionibacterium	Propionibacterium_freudenreichii	3	3	3.15234e-06	1.27037e-06	NT	NT	NT	NT	NT	NT	NT
Bacteria	Actinobacteria	Actinobacteria	Propionibacteriales	Propionibacteriaceae	Propionimicrobium	Propionimicrobium_lymphophilum	2	2	1.52891e-05	2.00802e-06	NT	NT	NT	NT	NT	NT	NT
Bacteria	Actinobacteria	Actinobacteria	Streptomycetales	Streptomycetaceae	Streptomyces	Streptomyces_albidoflavus	0	1	0	4.62586e-05	NT	NT	NT	NT	NT	NT	NT
Bacteria	Actinobacteria	Actinobacteria	Streptomycetales	Streptomycetaceae	Streptomyces	Streptomyces_albus	5	5	0.0009339	0.000363107	NT	NT	NT	NT	NT	NT	NT
Bacteria	Actinobacteria	Actinobacteria	Streptomycetales	Streptomycetaceae	Streptomyces	Streptomyces_griseus	2	0	3.97969e-06	0	NT	NT	NT	NT	NT	NT	NT
Bacteria	Actinobacteria	Actinobacteria	Streptomycetales	Streptomycetaceae	Streptomyces	Streptomyces_luteus	0	1	0	5.98765e-07	NT	NT	NT	NT	NT	NT	NT
Bacteria	Actinobacteria	Actinobacteria	Streptomycetales	Streptomycetaceae	Streptomyces	Streptomyces_pratensis	1	0	1.26484e-06	0	NT	NT	NT	NT	NT	NT	NT
Bacteria	Actinobacteria	Actinobacteria	Streptomycetales	Streptomycetaceae	Streptomyces	Streptomyces_wadayamensis	0	1	0	9.81481e-08	NT	NT	NT	NT	NT	NT	NT
Bacteria	Actinobacteria	Actinobacteria	Streptosporangiales	Nocardiopsaceae	Nocardiopsis	Nocardiopsis_sp_L17_MgMaSL7	0	1	0	4.04938e-07	NT	NT	NT	NT	NT	NT	NT
Bacteria	Actinobacteria	Coriobacteriia	Coriobacteriales	Atopobiaceae	Atopobium	Atopobium_deltae	5	6	1.26883e-05	3.24142e-05	NT	NT	NT	NT	NT	NT	NT
Bacteria	Actinobacteria	Coriobacteriia	Coriobacteriales	Atopobiaceae	Atopobium	Atopobium_parvulum	4	7	0.000175562	2.70617e-06	NT	NT	NT	NT	NT	NT	NT
Bacteria	Actinobacteria	Coriobacteriia	Coriobacteriales	Atopobiaceae	Atopobium	Atopobium_rimae	4	6	9.36805e-05	3.25926e-06	NT	NT	NT	NT	NT	NT	NT
Bacteria	Actinobacteria	Coriobacteriia	Coriobacteriales	Atopobiaceae	Atopobium	Atopobium_vaginae	4	2	7.98516e-05	0.000108833	NT	NT	NT	NT	NT	NT	NT
Bacteria	Actinobacteria	Coriobacteriia	Coriobacteriales	Atopobiaceae	Olsenella	Olsenella_profusa	2	0	1.55469e-07	0	NT	NT	NT	NT	NT	NT	NT
Bacteria	Actinobacteria	Coriobacteriia	Coriobacteriales	Atopobiaceae	Olsenella	Olsenella_scatoligenes	6	4	1.87109e-05	2.78444e-05	NT	NT	NT	NT	NT	NT	NT
Bacteria	Actinobacteria	Coriobacteriia	Coriobacteriales	Atopobiaceae	Olsenella	Olsenella_uli	1	1	6.95703e-06	1.41975e-08	NT	NT	NT	NT	NT	NT	NT
Bacteria	Actinobacteria	Coriobacteriia	Eggerthellales	Eggerthellaceae	Slackia	Slackia_exigua	3	3	2.01852e-05	1.98389e-05	NT	NT	NT	NT	NT	NT	NT
Bacteria	Bacteroidetes	Bacteroidia	Bacteroidales	Bacteroidaceae	Bacteroides	Bacteroides_clarus	3	2	0.000342732	0.000114399	NT	NT	NT	NT	NT	NT	NT
Bacteria	Bacteroidetes	Bacteroidia	Bacteroidales	Bacteroidaceae	Bacteroides	Bacteroides_coprophilus	2	4	3.8375e-06	3.52858e-05	NT	NT	NT	NT	NT	NT	NT
Bacteria	Bacteroidetes	Bacteroidia	Bacteroidales	Bacteroidaceae	Bacteroides	Bacteroides_fluxus	1	1	0.000339283	1.0879e-05	NT	NT	NT	NT	NT	NT	NT
Bacteria	Bacteroidetes	Bacteroidia	Bacteroidales	Bacteroidaceae	Bacteroides	Bacteroides_sp_43_108	2	0	5.62055e-05	0	NT	NT	NT	NT	NT	NT	NT
Bacteria	Bacteroidetes	Bacteroidia	Bacteroidales	Bacteroidaceae	Bacteroides	Bacteroides_sp_CAG_144	4	3	0.000219027	0.00015192	NT	NT	NT	NT	NT	NT	NT
Bacteria	Bacteroidetes	Bacteroidia	Bacteroidales	Bacteroidaceae	Bacteroides	Bacteroides_sp_CAG_443	0	1	0	0.000526135	NT	NT	NT	NT	NT	NT	NT
Bacteria	Bacteroidetes	Bacteroidia	Bacteroidales	Bacteroidaceae	Bacteroides	Bacteroides_sp_CAG_462	1	0	2.39945e-05	0	NT	NT	NT	NT	NT	NT	NT
Bacteria	Bacteroidetes	Bacteroidia	Bacteroidales	Bacteroidaceae	Bacteroides	Bacteroides_sp_CAG_530	2	0	6.5125e-06	0	NT	NT	NT	NT	NT	NT	NT
Bacteria	Bacteroidetes	Bacteroidia	Bacteroidales	Bacteroidaceae	Bacteroides	Bacteroides_sp_CAG_633	0	1	0	1.06667e-06	NT	NT	NT	NT	NT	NT	NT
Bacteria	Bacteroidetes	Bacteroidia	Bacteroidales	Bacteroidaceae	Bacteroides	Bacteroides_sp_D2	4	6	9.55391e-06	6.76543e-06	NT	NT	NT	NT	NT	NT	NT
Bacteria	Bacteroidetes	Bacteroidia	Bacteroidales	Bacteroidaceae	Bacteroides	Bacteroides_sp_OM08_11	1	0	2.19531e-06	0	NT	NT	NT	NT	NT	NT	NT
Bacteria	Bacteroidetes	Bacteroidia	Bacteroidales	Bacteroidaceae	Bacteroides	Bacteroides_stercorirosoris	2	1	8.625e-07	2.84074e-06	NT	NT	NT	NT	NT	NT	NT
Bacteria	Bacteroidetes	Bacteroidia	Bacteroidales	Bacteroidales_unclassified	Bacteroidales_unclassified	Bacteroidales_bacterium_KA00251	1	2	2.13891e-05	3.68272e-06	NT	NT	NT	NT	NT	NT	NT
Bacteria	Bacteroidetes	Bacteroidia	Bacteroidales	Barnesiellaceae	Coprobacter	Coprobacter_sp	4	6	0.000138562	0.000218681	NT	NT	NT	NT	NT	NT	NT
Bacteria	Bacteroidetes	Bacteroidia	Bacteroidales	Dysgonamonadaceae	Dysgonomonas	Dysgonomonas_gadei	0	1	0	2.4342e-05	NT	NT	NT	NT	NT	NT	NT
Bacteria	Bacteroidetes	Bacteroidia	Bacteroidales	Porphyromonadaceae	Sanguibacteroides	Sanguibacteroides_justesenii	1	2	1.66766e-05	2.29259e-06	NT	NT	NT	NT	NT	NT	NT
Bacteria	Bacteroidetes	Bacteroidia	Bacteroidales	Prevotellaceae	Alloprevotella	Alloprevotella_tannerae	3	1	0.000821309	9.62963e-07	NT	NT	NT	NT	NT	NT	NT
Bacteria	Bacteroidetes	Bacteroidia	Bacteroidales	Prevotellaceae	Prevotella	Prevotella_amnii	2	0	2.825e-05	0	NT	NT	NT	NT	NT	NT	NT
Bacteria	Bacteroidetes	Bacteroidia	Bacteroidales	Prevotellaceae	Prevotella	Prevotella_bergensis	7	5	1.64977e-05	1.14346e-05	NT	NT	NT	NT	NT	NT	NT
Bacteria	Bacteroidetes	Bacteroidia	Bacteroidales	Prevotellaceae	Prevotella	Prevotella_denticola	1	0	0.000149691	0	NT	NT	NT	NT	NT	NT	NT
Bacteria	Bacteroidetes	Bacteroidia	Bacteroidales	Prevotellaceae	Prevotella	Prevotella_melaninogenica	0	1	0	5.74074e-08	NT	NT	NT	NT	NT	NT	NT
Bacteria	Bacteroidetes	Bacteroidia	Bacteroidales	Prevotellaceae	Prevotella	Prevotella_oris	1	1	3.28906e-06	1.1821e-05	NT	NT	NT	NT	NT	NT	NT
Bacteria	Bacteroidetes	Bacteroidia	Bacteroidales	Prevotellaceae	Prevotella	Prevotella_pallens	1	0	7.10109e-05	0	NT	NT	NT	NT	NT	NT	NT
Bacteria	Bacteroidetes	Bacteroidia	Bacteroidales	Prevotellaceae	Prevotella	Prevotella_sp_885	0	3	0	0.000100419	NT	NT	NT	NT	NT	NT	NT
Bacteria	Bacteroidetes	Bacteroidia	Bacteroidales	Prevotellaceae	Prevotella	Prevotella_sp_CAG_1031	2	6	0.000143981	0.000991846	NT	NT	NT	NT	NT	NT	NT
Bacteria	Bacteroidetes	Bacteroidia	Bacteroidales	Prevotellaceae	Prevotella	Prevotella_sp_CAG_1058	1	1	1.29383e-05	2.08636e-05	NT	NT	NT	NT	NT	NT	NT
Bacteria	Bacteroidetes	Bacteroidia	Bacteroidales	Prevotellaceae	Prevotella	Prevotella_sp_CAG_1185	1	2	7.04063e-06	1.38395e-06	NT	NT	NT	NT	NT	NT	NT
Bacteria	Bacteroidetes	Bacteroidia	Bacteroidales	Prevotellaceae	Prevotella	Prevotella_sp_CAG_279	5	2	0.00011816	0.00011735	NT	NT	NT	NT	NT	NT	NT
Bacteria	Bacteroidetes	Bacteroidia	Bacteroidales	Prevotellaceae	Prevotella	Prevotella_sp_CAG_485	1	0	2.18539e-05	0	NT	NT	NT	NT	NT	NT	NT
Bacteria	Bacteroidetes	Bacteroidia	Bacteroidales	Prevotellaceae	Prevotella	Prevotella_sp_CAG_520	0	2	0	0.000305981	NT	NT	NT	NT	NT	NT	NT
Bacteria	Bacteroidetes	Bacteroidia	Bacteroidales	Prevotellaceae	Prevotella	Prevotella_sp_CAG_5226	1	1	4.47656e-07	2.75846e-05	NT	NT	NT	NT	NT	NT	NT
Bacteria	Bacteroidetes	Bacteroidia	Bacteroidales	Prevotellaceae	Prevotella	Prevotella_sp_CAG_755	0	1	0	2.6684e-05	NT	NT	NT	NT	NT	NT	NT
Bacteria	Bacteroidetes	Bacteroidia	Bacteroidales	Prevotellaceae	Prevotella	Prevotella_sp_CAG_873	2	1	0.00297787	0.00167244	NT	NT	NT	NT	NT	NT	NT
Bacteria	Bacteroidetes	Bacteroidia	Bacteroidales	Prevotellaceae	Prevotella	Prevotella_sp_CAG_891	1	1	4.22328e-05	5.47346e-06	NT	NT	NT	NT	NT	NT	NT
Bacteria	Bacteroidetes	Bacteroidia	Bacteroidales	Prevotellaceae	Prevotella	Prevotella_sp_oral_taxon_306	1	0	1.74789e-05	0	NT	NT	NT	NT	NT	NT	NT
Bacteria	Bacteroidetes	Bacteroidia	Bacteroidales	Prevotellaceae	Prevotella	Prevotella_sp_S7_1_8	2	11	9.73664e-05	8.42673e-05	NT	NT	NT	NT	NT	NT	NT
Bacteria	Bacteroidetes	Bacteroidia	Bacteroidales	Prevotellaceae	Prevotella	Prevotella_stercorea	4	2	0.000285322	8.29426e-05	NT	NT	NT	NT	NT	NT	NT
Bacteria	Bacteroidetes	Bacteroidia	Bacteroidales	Prevotellaceae	Prevotella	Prevotella_veroralis	1	0	0.000121845	0	NT	NT	NT	NT	NT	NT	NT
Bacteria	Bacteroidetes	Bacteroidia	Bacteroidales	Rikenellaceae	Alistipes	Alistipes_sp_An66	1	1	2.79063e-06	2.04321e-07	NT	NT	NT	NT	NT	NT	NT
Bacteria	Bacteroidetes	Bacteroidia	Bacteroidales	Rikenellaceae	Alistipes	Alistipes_sp_CAG_831	1	1	1.12391e-05	0.000186418	NT	NT	NT	NT	NT	NT	NT
Bacteria	Bacteroidetes	Bacteroidia	Bacteroidales	Tannerellaceae	Parabacteroides	Parabacteroides_gordonii	2	3	4.09203e-05	1.3071e-05	NT	NT	NT	NT	NT	NT	NT
Bacteria	Bacteroidetes	Bacteroidia	Bacteroidales	Tannerellaceae	Parabacteroides	Parabacteroides_sp_426_9	1	0	1.38281e-06	0	NT	NT	NT	NT	NT	NT	NT
Bacteria	Bacteroidetes	Bacteroidia	Bacteroidales	Tannerellaceae	Parabacteroides	Parabacteroides_sp_CAG_409	7	5	0.000139482	0.000249675	NT	NT	NT	NT	NT	NT	NT
Bacteria	Bacteroidetes	Cytophagia	Cytophagales	Amoebophilaceae	Candidatus_Amoebophilus	Candidatus_Amoebophilus_asiaticus	0	1	0	2.71728e-06	NT	NT	NT	NT	NT	NT	NT
Bacteria	Bacteroidetes	Flavobacteriia	Flavobacteriales	Flavobacteriaceae	Chryseobacterium	Chryseobacterium_hominis	0	1	0	9.21296e-06	NT	NT	NT	NT	NT	NT	NT
Bacteria	Bacteroidetes	Flavobacteriia	Flavobacteriales	Flavobacteriaceae	Chryseobacterium	Chryseobacterium_scophthalmum	0	1	0	5.19753e-06	NT	NT	NT	NT	NT	NT	NT
Bacteria	Bacteroidetes	Sphingobacteriia	Sphingobacteriales	Sphingobacteriaceae	Sphingobacterium	Sphingobacterium_cellulitidis	0	2	0	9.05259e-05	NT	NT	NT	NT	NT	NT	NT
Bacteria	Bacteroidetes	Sphingobacteriia	Sphingobacteriales	Sphingobacteriaceae	Sphingobacterium	Sphingobacterium_mizutaii	0	1	0	1.08025e-07	NT	NT	NT	NT	NT	NT	NT
Bacteria	Bacteroidetes	Sphingobacteriia	Sphingobacteriales	Sphingobacteriaceae	Sphingobacterium	Sphingobacterium_multivorum	0	2	0	8.68704e-06	NT	NT	NT	NT	NT	NT	NT
Bacteria	Bacteroidetes	Sphingobacteriia	Sphingobacteriales	Sphingobacteriaceae	Sphingobacterium	Sphingobacterium_nematocida	1	0	2.26094e-06	0	NT	NT	NT	NT	NT	NT	NT
Bacteria	Candidatus_Melainabacteria	Candidatus_Melainabacteria_unclassified	Candidatus_Gastranaerophilales	Candidatus_Gastranaerophilales_unclassified	Candidatus_Gastranaerophilales_unclassified	Candidatus_Gastranaerophilales_bacterium	1	2	9.57031e-07	2.1963e-05	NT	NT	NT	NT	NT	NT	NT
Bacteria	Firmicutes	Bacilli	Bacillales	Bacillaceae	Bacillaceae_unclassified	Bacillaceae_bacterium_EAG3	1	0	1.89844e-07	0	NT	NT	NT	NT	NT	NT	NT
Bacteria	Firmicutes	Bacilli	Bacillales	Bacillaceae	Bacillus	Bacillus_clausii	1	2	2.28516e-06	1.47821e-05	NT	NT	NT	NT	NT	NT	NT
Bacteria	Firmicutes	Bacilli	Bacillales	Bacillaceae	Bacillus	Bacillus_firmus	1	0	3.27344e-07	0	NT	NT	NT	NT	NT	NT	NT
Bacteria	Firmicutes	Bacilli	Bacillales	Bacillaceae	Bacillus	Bacillus_horneckiae	2	1	2.02578e-06	3.9216e-06	NT	NT	NT	NT	NT	NT	NT
Bacteria	Firmicutes	Bacilli	Bacillales	Bacillaceae	Bacillus	Bacillus_kochii	0	3	0	0.00032948	NT	NT	NT	NT	NT	NT	NT
Bacteria	Firmicutes	Bacilli	Bacillales	Bacillaceae	Bacillus	Bacillus_murimartini	0	1	0	8.46296e-07	NT	NT	NT	NT	NT	NT	NT
Bacteria	Firmicutes	Bacilli	Bacillales	Bacillaceae	Bacillus	Bacillus_pseudalcaliphilus	1	0	2.22656e-07	0	NT	NT	NT	NT	NT	NT	NT
Bacteria	Firmicutes	Bacilli	Bacillales	Bacillaceae	Bacillus	Bacillus_pumilus	0	1	0	1.94932e-05	NT	NT	NT	NT	NT	NT	NT
Bacteria	Firmicutes	Bacilli	Bacillales	Bacillaceae	Bacillus	Bacillus_rhizosphaerae	0	1	0	8.69136e-07	NT	NT	NT	NT	NT	NT	NT
Bacteria	Firmicutes	Bacilli	Bacillales	Bacillaceae	Bacillus	Bacillus_simplex	3	0	6.53203e-06	0	NT	NT	NT	NT	NT	NT	NT
Bacteria	Firmicutes	Bacilli	Bacillales	Bacillaceae	Bacillus	Bacillus_sp_OxB_1	0	1	0	7.12469e-06	NT	NT	NT	NT	NT	NT	NT
Bacteria	Firmicutes	Bacilli	Bacillales	Bacillaceae	Bacillus	Bacillus_thermoamylovorans	1	0	3.11719e-07	0	NT	NT	NT	NT	NT	NT	NT
Bacteria	Firmicutes	Bacilli	Bacillales	Bacillaceae	Bacillus	Bacillus_zhangzhouensis	0	1	0	1.03333e-06	NT	NT	NT	NT	NT	NT	NT
Bacteria	Firmicutes	Bacilli	Bacillales	Bacillaceae	Gracilibacillus	Gracilibacillus_dipsosauri	1	0	1.58594e-07	0	NT	NT	NT	NT	NT	NT	NT
Bacteria	Firmicutes	Bacilli	Bacillales	Bacillaceae	Lysinibacillus	Lysinibacillus_fusiformis	0	2	0	2.72377e-05	NT	NT	NT	NT	NT	NT	NT
Bacteria	Firmicutes	Bacilli	Bacillales	Bacillaceae	Lysinibacillus	Lysinibacillus_sphaericus	0	2	0	8.98025e-06	NT	NT	NT	NT	NT	NT	NT
Bacteria	Firmicutes	Bacilli	Bacillales	Bacillales_unclassified	Gemella	Gemella_haemolysans	1	1	1.0625e-07	5.28395e-07	NT	NT	NT	NT	NT	NT	NT
Bacteria	Firmicutes	Bacilli	Bacillales	Bacillales_unclassified	Gemella	Gemella_sanguinis	2	3	6.55469e-07	1.48827e-06	NT	NT	NT	NT	NT	NT	NT
Bacteria	Firmicutes	Bacilli	Bacillales	Paenibacillaceae	Brevibacillus	Brevibacillus_sp_OK042	1	0	1.16719e-06	0	NT	NT	NT	NT	NT	NT	NT
Bacteria	Firmicutes	Bacilli	Bacillales	Paenibacillaceae	Paenibacillus	Paenibacillus_amylolyticus	0	1	0	8.45e-06	NT	NT	NT	NT	NT	NT	NT
Bacteria	Firmicutes	Bacilli	Bacillales	Paenibacillaceae	Paenibacillus	Paenibacillus_glucanolyticus	0	3	0	0.000111551	NT	NT	NT	NT	NT	NT	NT
Bacteria	Firmicutes	Bacilli	Bacillales	Paenibacillaceae	Paenibacillus	Paenibacillus_lautus	1	3	4.17187e-06	8.16667e-06	NT	NT	NT	NT	NT	NT	NT
Bacteria	Firmicutes	Bacilli	Bacillales	Paenibacillaceae	Paenibacillus	Paenibacillus_macerans	1	0	9.14062e-08	0	NT	NT	NT	NT	NT	NT	NT
Bacteria	Firmicutes	Bacilli	Bacillales	Paenibacillaceae	Paenibacillus	Paenibacillus_pasadenensis	1	0	0.000102932	0	NT	NT	NT	NT	NT	NT	NT
Bacteria	Firmicutes	Bacilli	Bacillales	Paenibacillaceae	Paenibacillus	Paenibacillus_vortex	0	2	0	8.82037e-06	NT	NT	NT	NT	NT	NT	NT
Bacteria	Firmicutes	Bacilli	Bacillales	Planococcaceae	Bhargavaea	Bhargavaea_ginsengi	1	0	5.35156e-07	0	NT	NT	NT	NT	NT	NT	NT
Bacteria	Firmicutes	Bacilli	Bacillales	Planococcaceae	Solibacillus	Solibacillus_silvestris	0	1	0	1.66667e-08	NT	NT	NT	NT	NT	NT	NT
Bacteria	Firmicutes	Bacilli	Bacillales	Staphylococcaceae	Staphylococcus	Staphylococcus_argenteus	0	1	0	1.50617e-07	NT	NT	NT	NT	NT	NT	NT
Bacteria	Firmicutes	Bacilli	Bacillales	Staphylococcaceae	Staphylococcus	Staphylococcus_aureus	0	2	0	1.47698e-05	NT	NT	NT	NT	NT	NT	NT
Bacteria	Firmicutes	Bacilli	Bacillales	Staphylococcaceae	Staphylococcus	Staphylococcus_capitis	0	1	0	1.4784e-06	NT	NT	NT	NT	NT	NT	NT
Bacteria	Firmicutes	Bacilli	Bacillales	Staphylococcaceae	Staphylococcus	Staphylococcus_cohnii	0	1	0	8.58025e-08	NT	NT	NT	NT	NT	NT	NT
Bacteria	Firmicutes	Bacilli	Bacillales	Staphylococcaceae	Staphylococcus	Staphylococcus_hominis	3	10	2.12187e-06	8.47617e-05	NT	NT	NT	NT	NT	NT	NT
Bacteria	Firmicutes	Bacilli	Bacillales	Staphylococcaceae	Staphylococcus	Staphylococcus_lentus	0	1	0	3.96296e-07	NT	NT	NT	NT	NT	NT	NT
Bacteria	Firmicutes	Bacilli	Bacillales	Staphylococcaceae	Staphylococcus	Staphylococcus_lugdunensis	1	0	1.26398e-05	0	NT	NT	NT	NT	NT	NT	NT
Bacteria	Firmicutes	Bacilli	Bacillales	Staphylococcaceae	Staphylococcus	Staphylococcus_sciuri	1	0	7.04766e-06	0	NT	NT	NT	NT	NT	NT	NT
Bacteria	Firmicutes	Bacilli	Bacillales	Staphylococcaceae	Staphylococcus	Staphylococcus_simulans	5	0	0.000192168	0	NT	NT	NT	NT	NT	NT	NT
Bacteria	Firmicutes	Bacilli	Bacillales	Thermoactinomycetaceae	Kroppenstedtia	Kroppenstedtia_eburnea	0	1	0	1.03333e-06	NT	NT	NT	NT	NT	NT	NT
Bacteria	Firmicutes	Bacilli	Lactobacillales	Aerococcaceae	Aerococcus	Aerococcus_sanguinicola	0	1	0	8.90247e-06	NT	NT	NT	NT	NT	NT	NT
Bacteria	Firmicutes	Bacilli	Lactobacillales	Aerococcaceae	Aerococcus	Aerococcus_urinae	1	3	1.09375e-07	8.99383e-07	NT	NT	NT	NT	NT	NT	NT
Bacteria	Firmicutes	Bacilli	Lactobacillales	Aerococcaceae	Aerococcus	Aerococcus_viridans	0	1	0	1.38272e-07	NT	NT	NT	NT	NT	NT	NT
Bacteria	Firmicutes	Bacilli	Lactobacillales	Aerococcaceae	Eremococcus	Eremococcus_coleocola	0	2	0	3.96914e-07	NT	NT	NT	NT	NT	NT	NT
Bacteria	Firmicutes	Bacilli	Lactobacillales	Aerococcaceae	Facklamia	Facklamia_hominis	5	6	2.70664e-05	1.04142e-05	NT	NT	NT	NT	NT	NT	NT
Bacteria	Firmicutes	Bacilli	Lactobacillales	Aerococcaceae	Facklamia	Facklamia_ignava	7	4	1.73297e-05	2.11951e-05	NT	NT	NT	NT	NT	NT	NT
Bacteria	Firmicutes	Bacilli	Lactobacillales	Aerococcaceae	Facklamia	Facklamia_languida	2	1	3.92195e-05	8.76543e-07	NT	NT	NT	NT	NT	NT	NT
Bacteria	Firmicutes	Bacilli	Lactobacillales	Aerococcaceae	Ignavigranum	Ignavigranum_ruoffiae	1	0	2.5e-07	0	NT	NT	NT	NT	NT	NT	NT
Bacteria	Firmicutes	Bacilli	Lactobacillales	Carnobacteriaceae	Agitococcus	Agitococcus_lubricus	0	1	0	1.39383e-06	NT	NT	NT	NT	NT	NT	NT
Bacteria	Firmicutes	Bacilli	Lactobacillales	Carnobacteriaceae	Granulicatella	Granulicatella_adiacens	1	0	8.64063e-07	0	NT	NT	NT	NT	NT	NT	NT
Bacteria	Firmicutes	Bacilli	Lactobacillales	Enterococcaceae	Bavariicoccus	Bavariicoccus_seileri	0	1	0	3.45185e-06	NT	NT	NT	NT	NT	NT	NT
Bacteria	Firmicutes	Bacilli	Lactobacillales	Enterococcaceae	Enterococcus	Enterococcus_asini	4	6	6.28594e-06	1.46352e-05	NT	NT	NT	NT	NT	NT	NT
Bacteria	Firmicutes	Bacilli	Lactobacillales	Enterococcaceae	Enterococcus	Enterococcus_canintestini	2	3	6.2257e-05	1.67469e-05	NT	NT	NT	NT	NT	NT	NT
Bacteria	Firmicutes	Bacilli	Lactobacillales	Enterococcaceae	Enterococcus	Enterococcus_casseliflavus	5	8	4.73e-05	4.345e-05	NT	NT	NT	NT	NT	NT	NT
Bacteria	Firmicutes	Bacilli	Lactobacillales	Enterococcaceae	Enterococcus	Enterococcus_dispar	3	2	1.15352e-05	8.24568e-06	NT	NT	NT	NT	NT	NT	NT
Bacteria	Firmicutes	Bacilli	Lactobacillales	Enterococcaceae	Enterococcus	Enterococcus_durans	2	2	3.00234e-06	6.37284e-06	NT	NT	NT	NT	NT	NT	NT
Bacteria	Firmicutes	Bacilli	Lactobacillales	Enterococcaceae	Enterococcus	Enterococcus_gilvus	0	1	0	1.45062e-07	NT	NT	NT	NT	NT	NT	NT
Bacteria	Firmicutes	Bacilli	Lactobacillales	Enterococcaceae	Enterococcus	Enterococcus_phoeniculicola	0	1	0	1.3642e-07	NT	NT	NT	NT	NT	NT	NT
Bacteria	Firmicutes	Bacilli	Lactobacillales	Enterococcaceae	Enterococcus	Enterococcus_raffinosus	2	1	4.03125e-06	4.81728e-06	NT	NT	NT	NT	NT	NT	NT
Bacteria	Firmicutes	Bacilli	Lactobacillales	Enterococcaceae	Enterococcus	Enterococcus_thailandicus	0	1	0	1.35802e-07	NT	NT	NT	NT	NT	NT	NT
Bacteria	Firmicutes	Bacilli	Lactobacillales	Lactobacillaceae	Lactobacillus	Lactobacillus_acidophilus	0	2	0	3.2716e-05	NT	NT	NT	NT	NT	NT	NT
Bacteria	Firmicutes	Bacilli	Lactobacillales	Lactobacillaceae	Lactobacillus	Lactobacillus_agilis	1	0	1.3175e-05	0	NT	NT	NT	NT	NT	NT	NT
Bacteria	Firmicutes	Bacilli	Lactobacillales	Lactobacillaceae	Lactobacillus	Lactobacillus_amylovorus	0	3	0	4.35586e-05	NT	NT	NT	NT	NT	NT	NT
Bacteria	Firmicutes	Bacilli	Lactobacillales	Lactobacillaceae	Lactobacillus	Lactobacillus_animalis	1	2	2.41992e-05	0.000360137	NT	NT	NT	NT	NT	NT	NT
Bacteria	Firmicutes	Bacilli	Lactobacillales	Lactobacillaceae	Lactobacillus	Lactobacillus_antri	0	1	0	3.40556e-06	NT	NT	NT	NT	NT	NT	NT
Bacteria	Firmicutes	Bacilli	Lactobacillales	Lactobacillaceae	Lactobacillus	Lactobacillus_apis	1	0	2.12969e-06	0	NT	NT	NT	NT	NT	NT	NT
Bacteria	Firmicutes	Bacilli	Lactobacillales	Lactobacillaceae	Lactobacillus	Lactobacillus_brevis	0	2	0	8.50475e-05	NT	NT	NT	NT	NT	NT	NT
Bacteria	Firmicutes	Bacilli	Lactobacillales	Lactobacillaceae	Lactobacillus	Lactobacillus_coleohominis	0	1	0	1.66049e-07	NT	NT	NT	NT	NT	NT	NT
Bacteria	Firmicutes	Bacilli	Lactobacillales	Lactobacillaceae	Lactobacillus	Lactobacillus_crispatus	0	7	0	0.000236596	NT	NT	NT	NT	NT	NT	NT
Bacteria	Firmicutes	Bacilli	Lactobacillales	Lactobacillaceae	Lactobacillus	Lactobacillus_curvatus	1	0	1.35156e-07	0	NT	NT	NT	NT	NT	NT	NT
Bacteria	Firmicutes	Bacilli	Lactobacillales	Lactobacillaceae	Lactobacillus	Lactobacillus_delbrueckii	0	7	0	0.000100112	NT	NT	NT	NT	NT	NT	NT
Bacteria	Firmicutes	Bacilli	Lactobacillales	Lactobacillaceae	Lactobacillus	Lactobacillus_dextrinicus	3	2	8.11406e-06	8.24821e-05	NT	NT	NT	NT	NT	NT	NT
Bacteria	Firmicutes	Bacilli	Lactobacillales	Lactobacillaceae	Lactobacillus	Lactobacillus_helveticus	0	1	0	1.20741e-06	NT	NT	NT	NT	NT	NT	NT
Bacteria	Firmicutes	Bacilli	Lactobacillales	Lactobacillaceae	Lactobacillus	Lactobacillus_iners	2	0	7.53516e-06	0	NT	NT	NT	NT	NT	NT	NT
Bacteria	Firmicutes	Bacilli	Lactobacillales	Lactobacillaceae	Lactobacillus	Lactobacillus_ingluviei	0	1	0	1.83395e-06	NT	NT	NT	NT	NT	NT	NT
Bacteria	Firmicutes	Bacilli	Lactobacillales	Lactobacillaceae	Lactobacillus	Lactobacillus_johnsonii	5	5	0.000945779	0.00132245	NT	NT	NT	NT	NT	NT	NT
Bacteria	Firmicutes	Bacilli	Lactobacillales	Lactobacillaceae	Lactobacillus	Lactobacillus_kalixensis	1	1	1.36094e-06	1.85185e-08	NT	NT	NT	NT	NT	NT	NT
Bacteria	Firmicutes	Bacilli	Lactobacillales	Lactobacillaceae	Lactobacillus	Lactobacillus_kitasatonis	0	1	0	4.98926e-05	NT	NT	NT	NT	NT	NT	NT
Bacteria	Firmicutes	Bacilli	Lactobacillales	Lactobacillaceae	Lactobacillus	Lactobacillus_mucosae	3	7	3.32055e-05	0.000581846	NT	NT	NT	NT	NT	NT	NT
Bacteria	Firmicutes	Bacilli	Lactobacillales	Lactobacillaceae	Lactobacillus	Lactobacillus_oris	3	6	3.0668e-05	2.62346e-05	NT	NT	NT	NT	NT	NT	NT
Bacteria	Firmicutes	Bacilli	Lactobacillales	Lactobacillaceae	Lactobacillus	Lactobacillus_pentosus	0	1	0	1.06173e-07	NT	NT	NT	NT	NT	NT	NT
Bacteria	Firmicutes	Bacilli	Lactobacillales	Lactobacillaceae	Lactobacillus	Lactobacillus_pontis	0	1	0	6.74093e-05	NT	NT	NT	NT	NT	NT	NT
Bacteria	Firmicutes	Bacilli	Lactobacillales	Lactobacillaceae	Lactobacillus	Lactobacillus_ruminis	4	8	0.000231638	0.000524817	NT	NT	NT	NT	NT	NT	NT
Bacteria	Firmicutes	Bacilli	Lactobacillales	Lactobacillaceae	Lactobacillus	Lactobacillus_saerimneri	2	2	5.38125e-06	2.46173e-06	NT	NT	NT	NT	NT	NT	NT
Bacteria	Firmicutes	Bacilli	Lactobacillales	Lactobacillaceae	Lactobacillus	Lactobacillus_sakei	1	0	2.69453e-06	0	NT	NT	NT	NT	NT	NT	NT
Bacteria	Firmicutes	Bacilli	Lactobacillales	Lactobacillaceae	Lactobacillus	Lactobacillus_ultunensis	0	1	0	4.19753e-07	NT	NT	NT	NT	NT	NT	NT
Bacteria	Firmicutes	Bacilli	Lactobacillales	Lactobacillaceae	Lactobacillus	Lactobacillus_vaccinostercus	2	1	7.10781e-06	3.01235e-07	NT	NT	NT	NT	NT	NT	NT
Bacteria	Firmicutes	Bacilli	Lactobacillales	Lactobacillaceae	Lactobacillus	Lactobacillus_vaginalis	5	6	1.31172e-05	4.45309e-06	NT	NT	NT	NT	NT	NT	NT
Bacteria	Firmicutes	Bacilli	Lactobacillales	Lactobacillaceae	Pediococcus	Pediococcus_pentosaceus	0	1	0	7.46914e-08	NT	NT	NT	NT	NT	NT	NT
Bacteria	Firmicutes	Bacilli	Lactobacillales	Lactobacillaceae	Sharpea	Sharpea_azabuensis	1	0	1.03906e-07	0	NT	NT	NT	NT	NT	NT	NT
Bacteria	Firmicutes	Bacilli	Lactobacillales	Leuconostocaceae	Leuconostoc	Leuconostoc_citreum	1	0	1.16406e-06	0	NT	NT	NT	NT	NT	NT	NT
Bacteria	Firmicutes	Bacilli	Lactobacillales	Leuconostocaceae	Leuconostoc	Leuconostoc_garlicum	0	5	0	3.11914e-06	NT	NT	NT	NT	NT	NT	NT
Bacteria	Firmicutes	Bacilli	Lactobacillales	Leuconostocaceae	Leuconostoc	Leuconostoc_lactis	0	1	0	2.67284e-07	NT	NT	NT	NT	NT	NT	NT
Bacteria	Firmicutes	Bacilli	Lactobacillales	Leuconostocaceae	Leuconostoc	Leuconostoc_mesenteroides	2	1	8.51563e-07	9.82099e-07	NT	NT	NT	NT	NT	NT	NT
Bacteria	Firmicutes	Bacilli	Lactobacillales	Leuconostocaceae	Weissella	Weissella_cibaria	3	7	9.31328e-06	0.000239265	NT	NT	NT	NT	NT	NT	NT
Bacteria	Firmicutes	Bacilli	Lactobacillales	Leuconostocaceae	Weissella	Weissella_confusa	4	4	4.24359e-05	8.75006e-05	NT	NT	NT	NT	NT	NT	NT
Bacteria	Firmicutes	Bacilli	Lactobacillales	Leuconostocaceae	Weissella	Weissella_paramesenteroides	1	1	5.6e-06	1.38827e-06	NT	NT	NT	NT	NT	NT	NT
Bacteria	Firmicutes	Bacilli	Lactobacillales	Streptococcaceae	Lactococcus	Lactococcus_garvieae	0	1	0	3.97531e-07	NT	NT	NT	NT	NT	NT	NT
Bacteria	Firmicutes	Bacilli	Lactobacillales	Streptococcaceae	Streptococcus	Streptococcus_agalactiae	3	5	8.40414e-05	3.31728e-05	NT	NT	NT	NT	NT	NT	NT
Bacteria	Firmicutes	Bacilli	Lactobacillales	Streptococcaceae	Streptococcus	Streptococcus_australis	4	6	3.68438e-06	2.47654e-06	NT	NT	NT	NT	NT	NT	NT
Bacteria	Firmicutes	Bacilli	Lactobacillales	Streptococcaceae	Streptococcus	Streptococcus_cristatus	1	1	5.71875e-07	1.27593e-06	NT	NT	NT	NT	NT	NT	NT
Bacteria	Firmicutes	Bacilli	Lactobacillales	Streptococcaceae	Streptococcus	Streptococcus_downei	1	0	0.000138998	0	NT	NT	NT	NT	NT	NT	NT
Bacteria	Firmicutes	Bacilli	Lactobacillales	Streptococcaceae	Streptococcus	Streptococcus_equinus	2	0	4.0007e-05	0	NT	NT	NT	NT	NT	NT	NT
Bacteria	Firmicutes	Bacilli	Lactobacillales	Streptococcaceae	Streptococcus	Streptococcus_gallolyticus	4	3	0.000240635	6.79765e-05	NT	NT	NT	NT	NT	NT	NT
Bacteria	Firmicutes	Bacilli	Lactobacillales	Streptococcaceae	Streptococcus	Streptococcus_infantarius	0	1	0	9.41975e-07	NT	NT	NT	NT	NT	NT	NT
Bacteria	Firmicutes	Bacilli	Lactobacillales	Streptococcaceae	Streptococcus	Streptococcus_infantis	3	10	1.34219e-06	1.0908e-05	NT	NT	NT	NT	NT	NT	NT
Bacteria	Firmicutes	Bacilli	Lactobacillales	Streptococcaceae	Streptococcus	Streptococcus_macedonicus	1	0	4.075e-06	0	NT	NT	NT	NT	NT	NT	NT
Bacteria	Firmicutes	Bacilli	Lactobacillales	Streptococcaceae	Streptococcus	Streptococcus_milleri	4	2	4.99836e-05	1.11914e-06	NT	NT	NT	NT	NT	NT	NT
Bacteria	Firmicutes	Bacilli	Lactobacillales	Streptococcaceae	Streptococcus	Streptococcus_salivarius_CAG_79	0	1	0	4.33333e-07	NT	NT	NT	NT	NT	NT	NT
Bacteria	Firmicutes	Bacilli	Lactobacillales	Streptococcaceae	Streptococcus	Streptococcus_sanguinis	1	11	4.74219e-07	9.34444e-06	NT	NT	NT	NT	NT	NT	NT
Bacteria	Firmicutes	Bacilli	Lactobacillales	Streptococcaceae	Streptococcus	Streptococcus_sobrinus	1	5	2.31875e-06	1.71451e-05	NT	NT	NT	NT	NT	NT	NT
Bacteria	Firmicutes	Bacilli	Lactobacillales	Streptococcaceae	Streptococcus	Streptococcus_sp_A12	2	3	1.33203e-06	8.14198e-07	NT	NT	NT	NT	NT	NT	NT
Bacteria	Firmicutes	Bacilli	Lactobacillales	Streptococcaceae	Streptococcus	Streptococcus_sp_F0442	1	2	1.08516e-06	2.80679e-06	NT	NT	NT	NT	NT	NT	NT
Bacteria	Firmicutes	Bacilli	Lactobacillales	Streptococcaceae	Streptococcus	Streptococcus_sp_HMSC071D03	1	0	7.08594e-07	0	NT	NT	NT	NT	NT	NT	NT
Bacteria	Firmicutes	Bacilli	Lactobacillales	Streptococcaceae	Streptococcus	Streptococcus_viridans	1	1	1.29922e-06	5.06309e-05	NT	NT	NT	NT	NT	NT	NT
Bacteria	Firmicutes	Clostridia	Clostridiales	Clostridiaceae	Butyricicoccus	Butyricicoccus_pullicaecorum	6	6	1.18961e-05	5.64741e-05	NT	NT	NT	NT	NT	NT	NT
Bacteria	Firmicutes	Clostridia	Clostridiales	Clostridiaceae	Clostridium	Butyribacterium_methylotrophicum	3	5	3.10937e-07	1.11111e-06	NT	NT	NT	NT	NT	NT	NT
Bacteria	Firmicutes	Clostridia	Clostridiales	Clostridiaceae	Clostridium	Clostridium_celatum	1	2	1.04688e-07	4.40556e-06	NT	NT	NT	NT	NT	NT	NT
Bacteria	Firmicutes	Clostridia	Clostridiales	Clostridiaceae	Clostridium	Clostridium_paraputrificum	3	7	3.79375e-06	4.54043e-05	NT	NT	NT	NT	NT	NT	NT
Bacteria	Firmicutes	Clostridia	Clostridiales	Clostridiaceae	Clostridium	Clostridium_sp_CAG_253	3	7	8.03906e-06	0.000102183	NT	NT	NT	NT	NT	NT	NT
Bacteria	Firmicutes	Clostridia	Clostridiales	Clostridiaceae	Clostridium	Clostridium_sp_CAG_411	1	1	3.85312e-06	4.51728e-06	NT	NT	NT	NT	NT	NT	NT
Bacteria	Firmicutes	Clostridia	Clostridiales	Clostridiaceae	Clostridium	Clostridium_sp_CAG_413	2	2	0.00055575	4.92914e-05	NT	NT	NT	NT	NT	NT	NT
Bacteria	Firmicutes	Clostridia	Clostridiales	Clostridiaceae	Clostridium	Clostridium_sp_CAG_510	1	1	0.00033062	4.21481e-06	NT	NT	NT	NT	NT	NT	NT
Bacteria	Firmicutes	Clostridia	Clostridiales	Clostridiaceae	Clostridium	Clostridium_sp_CAG_590	0	1	0	1.93716e-05	NT	NT	NT	NT	NT	NT	NT
Bacteria	Firmicutes	Clostridia	Clostridiales	Clostridiaceae	Clostridium	Clostridium_sp_CAG_632	0	1	0	3.54636e-05	NT	NT	NT	NT	NT	NT	NT
Bacteria	Firmicutes	Clostridia	Clostridiales	Clostridiaceae	Clostridium	Clostridium_sp_CAG_964	0	1	0	8.58975e-05	NT	NT	NT	NT	NT	NT	NT
Bacteria	Firmicutes	Clostridia	Clostridiales	Clostridiaceae	Clostridium	Clostridium_sp_chh4_2	1	4	1.67969e-07	1.09259e-06	NT	NT	NT	NT	NT	NT	NT
Bacteria	Firmicutes	Clostridia	Clostridiales	Clostridiaceae	Clostridium	Clostridium_sp_MSTE9	0	1	0	3.47037e-06	NT	NT	NT	NT	NT	NT	NT
Bacteria	Firmicutes	Clostridia	Clostridiales	Clostridiaceae	Lactonifactor	Lactonifactor_longoviformis	3	9	3.58594e-07	1.11302e-05	NT	NT	NT	NT	NT	NT	NT
Bacteria	Firmicutes	Clostridia	Clostridiales	Clostridiales_Family_XIII_Incertae_Sedis	Clostridiales_Family_XIII_Incertae_Sedis_unclassified	Eubacterium_infirmum	1	0	2.49805e-05	0	NT	NT	NT	NT	NT	NT	NT
Bacteria	Firmicutes	Clostridia	Clostridiales	Clostridiales_Family_XIII_Incertae_Sedis	Clostridiales_Family_XIII_Incertae_Sedis_unclassified	Eubacterium_sulci	1	1	9.0625e-08	1.00988e-06	NT	NT	NT	NT	NT	NT	NT
Bacteria	Firmicutes	Clostridia	Clostridiales	Clostridiales_Family_XIII_Incertae_Sedis	Mogibacterium	Mogibacterium_diversum	3	9	3.91328e-06	2.92222e-06	NT	NT	NT	NT	NT	NT	NT
Bacteria	Firmicutes	Clostridia	Clostridiales	Clostridiales_Family_XIII_Incertae_Sedis	Mogibacterium	Mogibacterium_timidum	1	1	5.3125e-08	7.77099e-06	NT	NT	NT	NT	NT	NT	NT
Bacteria	Firmicutes	Clostridia	Clostridiales	Clostridiales_unclassified	Clostridiales_unclassified	Bacteroides_pectinophilus	3	0	0.000274301	0	NT	NT	NT	NT	NT	NT	NT
Bacteria	Firmicutes	Clostridia	Clostridiales	Clostridiales_unclassified	Clostridiales_unclassified	Clostridiales_bacterium_CHKCI006	0	2	0	1.10864e-06	NT	NT	NT	NT	NT	NT	NT
Bacteria	Firmicutes	Clostridia	Clostridiales	Eubacteriaceae	Eubacteriaceae_unclassified	Eubacteriaceae_bacterium_CHKCI005	1	2	1.66953e-06	2.95679e-07	NT	NT	NT	NT	NT	NT	NT
Bacteria	Firmicutes	Clostridia	Clostridiales	Eubacteriaceae	Eubacterium	Eubacterium_coprostanoligenes	0	1	0	9.69012e-06	NT	NT	NT	NT	NT	NT	NT
Bacteria	Firmicutes	Clostridia	Clostridiales	Eubacteriaceae	Eubacterium	Eubacterium_maltosivorans	1	0	9.63125e-06	0	NT	NT	NT	NT	NT	NT	NT
Bacteria	Firmicutes	Clostridia	Clostridiales	Eubacteriaceae	Eubacterium	Eubacterium_sp_An11	4	4	1.63883e-05	7.76605e-06	NT	NT	NT	NT	NT	NT	NT
Bacteria	Firmicutes	Clostridia	Clostridiales	Eubacteriaceae	Eubacterium	Eubacterium_sp_OM08_24	3	4	1.83594e-07	3.9321e-06	NT	NT	NT	NT	NT	NT	NT
Bacteria	Firmicutes	Clostridia	Clostridiales	Hungateiclostridiaceae	Mageeibacillus	Mageeibacillus_indolicus	5	4	3.88906e-06	9.39642e-05	NT	NT	NT	NT	NT	NT	NT
Bacteria	Firmicutes	Clostridia	Clostridiales	Lachnospiraceae	Anaerostipes	Anaerostipes_caccae	3	9	9.42031e-06	3.1184e-05	NT	NT	NT	NT	NT	NT	NT
Bacteria	Firmicutes	Clostridia	Clostridiales	Lachnospiraceae	Blautia	Blautia_sp_An249	1	1	1.27344e-07	1.10247e-06	NT	NT	NT	NT	NT	NT	NT
Bacteria	Firmicutes	Clostridia	Clostridiales	Lachnospiraceae	Butyrivibrio	Butyrivibrio_crossotus	2	5	0.00144851	0.00161335	NT	NT	NT	NT	NT	NT	NT
Bacteria	Firmicutes	Clostridia	Clostridiales	Lachnospiraceae	Butyrivibrio	Butyrivibrio_sp_CAG_318	3	3	0.000658179	0.000282728	NT	NT	NT	NT	NT	NT	NT
Bacteria	Firmicutes	Clostridia	Clostridiales	Lachnospiraceae	Cellulosilyticum	Cellulosilyticum_lentocellum	3	2	0.000114308	1.54877e-05	NT	NT	NT	NT	NT	NT	NT
Bacteria	Firmicutes	Clostridia	Clostridiales	Lachnospiraceae	Dorea	Dorea_sp_D27	3	4	8.66406e-07	1.46235e-06	NT	NT	NT	NT	NT	NT	NT
Bacteria	Firmicutes	Clostridia	Clostridiales	Lachnospiraceae	Faecalicatena	Faecalicatena_orotica	2	5	6.59375e-07	4.2358e-06	NT	NT	NT	NT	NT	NT	NT
Bacteria	Firmicutes	Clostridia	Clostridiales	Lachnospiraceae	Lachnoclostridium	Lachnoclostridium_phytofermentans	1	0	6.66406e-07	0	NT	NT	NT	NT	NT	NT	NT
Bacteria	Firmicutes	Clostridia	Clostridiales	Lachnospiraceae	Lachnoclostridium	Lachnoclostridium_sp_An118	5	4	1.62812e-05	7.07469e-06	NT	NT	NT	NT	NT	NT	NT
Bacteria	Firmicutes	Clostridia	Clostridiales	Lachnospiraceae	Lachnoclostridium	Lachnoclostridium_sp_An14	0	3	0	5.09259e-06	NT	NT	NT	NT	NT	NT	NT
Bacteria	Firmicutes	Clostridia	Clostridiales	Lachnospiraceae	Lachnoclostridium	Lachnoclostridium_sp_An181	0	1	0	2.0858e-06	NT	NT	NT	NT	NT	NT	NT
Bacteria	Firmicutes	Clostridia	Clostridiales	Lachnospiraceae	Lachnoclostridium	Lachnoclostridium_sp_An76	0	1	0	1.97531e-07	NT	NT	NT	NT	NT	NT	NT
Bacteria	Firmicutes	Clostridia	Clostridiales	Lachnospiraceae	Lachnospiraceae_unclassified	Lachnospiraceae_bacterium_2_1_46FAA	2	3	3.27344e-06	3.38877e-05	NT	NT	NT	NT	NT	NT	NT
Bacteria	Firmicutes	Clostridia	Clostridiales	Lachnospiraceae	Marvinbryantia	Marvinbryantia_formatexigens	1	0	1.13906e-06	0	NT	NT	NT	NT	NT	NT	NT
Bacteria	Firmicutes	Clostridia	Clostridiales	Lachnospiraceae	Robinsoniella	Robinsoniella_sp_RHS	1	0	5.39063e-08	0	NT	NT	NT	NT	NT	NT	NT
Bacteria	Firmicutes	Clostridia	Clostridiales	Lachnospiraceae	Roseburia	Roseburia_sp_CAG_303	1	2	2.32578e-06	5.59488e-05	NT	NT	NT	NT	NT	NT	NT
Bacteria	Firmicutes	Clostridia	Clostridiales	Oscillospiraceae	Oscillibacter	Oscillibacter_sp_PC13	1	3	5.07812e-07	6.81481e-07	NT	NT	NT	NT	NT	NT	NT
Bacteria	Firmicutes	Clostridia	Clostridiales	Peptostreptococcaceae	Clostridioides	Clostridioides_difficile	3	2	3.25312e-06	1.00864e-06	NT	NT	NT	NT	NT	NT	NT
Bacteria	Firmicutes	Clostridia	Clostridiales	Peptostreptococcaceae	Criibacterium	Criibacterium_bergeronii	4	4	6.16477e-05	4.80895e-05	NT	NT	NT	NT	NT	NT	NT
Bacteria	Firmicutes	Clostridia	Clostridiales	Peptostreptococcaceae	Paeniclostridium	Paeniclostridium_sordellii	0	1	0	8.09012e-06	NT	NT	NT	NT	NT	NT	NT
Bacteria	Firmicutes	Clostridia	Clostridiales	Peptostreptococcaceae	Peptostreptococcaceae_unclassified	Clostridium_hiranonis	0	2	0	3.37593e-06	NT	NT	NT	NT	NT	NT	NT
Bacteria	Firmicutes	Clostridia	Clostridiales	Peptostreptococcaceae	Peptostreptococcus	Peptostreptococcus_anaerobius	2	5	1.18437e-06	1.62426e-05	NT	NT	NT	NT	NT	NT	NT
Bacteria	Firmicutes	Clostridia	Clostridiales	Peptostreptococcaceae	Peptostreptococcus	Peptostreptococcus_sp_MV1	1	1	1.7375e-06	9.11111e-06	NT	NT	NT	NT	NT	NT	NT
Bacteria	Firmicutes	Clostridia	Clostridiales	Peptostreptococcaceae	Peptostreptococcus	Peptostreptococcus_stomatis	2	2	1.83445e-05	3.33519e-06	NT	NT	NT	NT	NT	NT	NT
Bacteria	Firmicutes	Clostridia	Clostridiales	Peptostreptococcaceae	Terrisporobacter	Terrisporobacter_othiniensis	2	0	8.27734e-06	0	NT	NT	NT	NT	NT	NT	NT
Bacteria	Firmicutes	Clostridia	Clostridiales	Ruminococcaceae	Anaerofilum	Anaerofilum_sp_An201	4	7	1.07344e-06	1.20673e-05	NT	NT	NT	NT	NT	NT	NT
Bacteria	Firmicutes	Clostridia	Clostridiales	Ruminococcaceae	Anaeromassilibacillus	Anaeromassilibacillus_sp_An172	0	1	0	1.52531e-06	NT	NT	NT	NT	NT	NT	NT
Bacteria	Firmicutes	Clostridia	Clostridiales	Ruminococcaceae	Anaerotruncus	Anaerotruncus_sp_CAG_528	0	2	0	3.07074e-05	NT	NT	NT	NT	NT	NT	NT
Bacteria	Firmicutes	Clostridia	Clostridiales	Ruminococcaceae	Flavonifractor	Flavonifractor_sp_An100	8	6	8.42031e-06	8.71235e-06	NT	NT	NT	NT	NT	NT	NT
Bacteria	Firmicutes	Clostridia	Clostridiales	Ruminococcaceae	Gemmiger	Gemmiger_sp_An120	0	1	0	9.81481e-07	NT	NT	NT	NT	NT	NT	NT
Bacteria	Firmicutes	Clostridia	Clostridiales	Ruminococcaceae	Gemmiger	Gemmiger_sp_An194	0	6	0	0.000100844	NT	NT	NT	NT	NT	NT	NT
Bacteria	Firmicutes	Clostridia	Clostridiales	Ruminococcaceae	Gemmiger	Gemmiger_sp_An50	1	0	4.44687e-06	0	NT	NT	NT	NT	NT	NT	NT
Bacteria	Firmicutes	Clostridia	Clostridiales	Ruminococcaceae	Gemmiger	Gemmiger_sp_An87	2	4	8.45313e-06	2.10988e-06	NT	NT	NT	NT	NT	NT	NT
Bacteria	Firmicutes	Clostridia	Clostridiales	Ruminococcaceae	Ruminococcus	Ruminococcus_callidus	3	7	6.22109e-06	3.99191e-05	NT	NT	NT	NT	NT	NT	NT
Bacteria	Firmicutes	Clostridia	Clostridiales	Ruminococcaceae	Ruminococcus	Ruminococcus_obeum_CAG_39	4	6	1.61883e-05	1.71543e-06	NT	NT	NT	NT	NT	NT	NT
Bacteria	Firmicutes	Clostridia	Clostridiales	Ruminococcaceae	Ruminococcus	Ruminococcus_sp_CAG_330	4	0	0.000120634	0	NT	NT	NT	NT	NT	NT	NT
Bacteria	Firmicutes	Clostridia	Clostridiales	Ruminococcaceae	Ruminococcus	Ruminococcus_sp_CAG_488	2	1	1.05289e-05	1.84e-05	NT	NT	NT	NT	NT	NT	NT
Bacteria	Firmicutes	Erysipelotrichia	Erysipelotrichales	Erysipelotrichaceae	Bulleidia	Bulleidia_extructa	0	1	0	1.58642e-07	NT	NT	NT	NT	NT	NT	NT
Bacteria	Firmicutes	Erysipelotrichia	Erysipelotrichales	Erysipelotrichaceae	Erysipelothrix	Erysipelothrix_larvae	5	0	2.98273e-05	0	NT	NT	NT	NT	NT	NT	NT
Bacteria	Firmicutes	Erysipelotrichia	Erysipelotrichales	Erysipelotrichaceae	Faecalicoccus	Faecalicoccus_pleomorphus	5	0	0.000327752	0	NT	NT	NT	NT	NT	NT	NT
Bacteria	Firmicutes	Erysipelotrichia	Erysipelotrichales	Erysipelotrichaceae	Solobacterium	Solobacterium_moorei	2	1	3.16875e-06	7.18519e-07	NT	NT	NT	NT	NT	NT	NT
Bacteria	Firmicutes	Firmicutes_unclassified	Firmicutes_unclassified	Firmicutes_unclassified	Firmicutes_unclassified	Firmicutes_bacterium_CAG_170	3	2	0.000153698	1.46309e-05	NT	NT	NT	NT	NT	NT	NT
Bacteria	Firmicutes	Firmicutes_unclassified	Firmicutes_unclassified	Firmicutes_unclassified	Firmicutes_unclassified	Firmicutes_bacterium_CAG_238	3	2	5.03734e-05	1.64321e-06	NT	NT	NT	NT	NT	NT	NT
Bacteria	Firmicutes	Firmicutes_unclassified	Firmicutes_unclassified	Firmicutes_unclassified	Firmicutes_unclassified	Firmicutes_bacterium_CAG_534	1	1	3.47336e-05	2.9642e-06	NT	NT	NT	NT	NT	NT	NT
Bacteria	Firmicutes	Firmicutes_unclassified	Firmicutes_unclassified	Firmicutes_unclassified	Firmicutes_unclassified	Firmicutes_bacterium_CAG_555	5	0	0.000592426	0	NT	NT	NT	NT	NT	NT	NT
Bacteria	Firmicutes	Firmicutes_unclassified	Firmicutes_unclassified	Firmicutes_unclassified	Firmicutes_unclassified	Firmicutes_bacterium_CAG_646	3	6	1.34437e-05	6.13698e-05	NT	NT	NT	NT	NT	NT	NT
Bacteria	Firmicutes	Firmicutes_unclassified	Firmicutes_unclassified	Firmicutes_unclassified	Firmicutes_unclassified	Firmicutes_bacterium_CAG_95	6	7	1.9675e-05	0.000162273	NT	NT	NT	NT	NT	NT	NT
Bacteria	Firmicutes	Negativicutes	Selenomonadales	Selenomonadaceae	Megamonas	Megamonas_funiformis	4	6	8.28906e-06	3.47049e-05	NT	NT	NT	NT	NT	NT	NT
Bacteria	Firmicutes	Negativicutes	Selenomonadales	Selenomonadaceae	Megamonas	Megamonas_funiformis_CAG_377	3	5	2.74703e-05	6.78296e-05	NT	NT	NT	NT	NT	NT	NT
Bacteria	Firmicutes	Negativicutes	Selenomonadales	Selenomonadaceae	Megamonas	Megamonas_hypermegale	5	2	1.96242e-05	2.49914e-05	NT	NT	NT	NT	NT	NT	NT
Bacteria	Firmicutes	Negativicutes	Selenomonadales	Selenomonadaceae	Mitsuokella	Mitsuokella_jalaludinii	0	1	0	3.41728e-06	NT	NT	NT	NT	NT	NT	NT
Bacteria	Firmicutes	Negativicutes	Selenomonadales	Selenomonadaceae	Mitsuokella	Mitsuokella_multacida	0	1	0	9.44444e-08	NT	NT	NT	NT	NT	NT	NT
Bacteria	Firmicutes	Negativicutes	Veillonellales	Veillonellaceae	Allisonella	Allisonella_histaminiformans	3	7	6.62734e-06	1.72265e-05	NT	NT	NT	NT	NT	NT	NT
Bacteria	Firmicutes	Negativicutes	Veillonellales	Veillonellaceae	Anaeroglobus	Anaeroglobus_geminatus	4	3	0.000137137	1.11889e-05	NT	NT	NT	NT	NT	NT	NT
Bacteria	Firmicutes	Negativicutes	Veillonellales	Veillonellaceae	Dialister	Dialister_micraerophilus	4	3	2.58828e-06	1.43265e-05	NT	NT	NT	NT	NT	NT	NT
Bacteria	Firmicutes	Negativicutes	Veillonellales	Veillonellaceae	Dialister	Dialister_pneumosintes	7	7	0.000279059	6.39012e-06	NT	NT	NT	NT	NT	NT	NT
Bacteria	Firmicutes	Negativicutes	Veillonellales	Veillonellaceae	Dialister	Dialister_sp_CAG_357	8	5	0.00167811	0.000123773	NT	NT	NT	NT	NT	NT	NT
Bacteria	Firmicutes	Negativicutes	Veillonellales	Veillonellaceae	Dialister	Dialister_succinatiphilus	2	0	3.69281e-05	0	NT	NT	NT	NT	NT	NT	NT
Bacteria	Firmicutes	Negativicutes	Veillonellales	Veillonellaceae	Megasphaera	Megasphaera_cerevisiae	0	1	0	9.02858e-05	NT	NT	NT	NT	NT	NT	NT
Bacteria	Firmicutes	Negativicutes	Veillonellales	Veillonellaceae	Megasphaera	Megasphaera_elsdenii	0	4	0	1.7963e-05	NT	NT	NT	NT	NT	NT	NT
Bacteria	Firmicutes	Negativicutes	Veillonellales	Veillonellaceae	Megasphaera	Megasphaera_micronuciformis	3	5	1.89219e-06	4.91728e-06	NT	NT	NT	NT	NT	NT	NT
Bacteria	Firmicutes	Negativicutes	Veillonellales	Veillonellaceae	Megasphaera	Megasphaera_sp_BV3C16_1	0	1	0	1.09599e-05	NT	NT	NT	NT	NT	NT	NT
Bacteria	Firmicutes	Negativicutes	Veillonellales	Veillonellaceae	Megasphaera	Megasphaera_stantonii	0	1	0	1.20988e-07	NT	NT	NT	NT	NT	NT	NT
Bacteria	Firmicutes	Negativicutes	Veillonellales	Veillonellaceae	Veillonella	Veillonella_denticariosi	1	0	2.63281e-07	0	NT	NT	NT	NT	NT	NT	NT
Bacteria	Firmicutes	Negativicutes	Veillonellales	Veillonellaceae	Veillonella	Veillonella_infantium	4	4	2.03125e-06	8.60123e-06	NT	NT	NT	NT	NT	NT	NT
Bacteria	Firmicutes	Negativicutes	Veillonellales	Veillonellaceae	Veillonella	Veillonella_rogosae	1	0	7.60937e-07	0	NT	NT	NT	NT	NT	NT	NT
Bacteria	Firmicutes	Negativicutes	Veillonellales	Veillonellaceae	Veillonella	Veillonella_seminalis	0	1	0	4.28889e-06	NT	NT	NT	NT	NT	NT	NT
Bacteria	Firmicutes	Negativicutes	Veillonellales	Veillonellaceae	Veillonella	Veillonella_sp_CAG_933	2	3	0.000193962	7.05691e-05	NT	NT	NT	NT	NT	NT	NT
Bacteria	Firmicutes	Negativicutes	Veillonellales	Veillonellaceae	Veillonella	Veillonella_sp_T11011_6	1	5	3.60156e-07	2.91173e-06	NT	NT	NT	NT	NT	NT	NT
Bacteria	Firmicutes	Negativicutes	Veillonellales	Veillonellaceae	Veillonella	Veillonella_tobetsuensis	0	1	0	3.05556e-07	NT	NT	NT	NT	NT	NT	NT
Bacteria	Firmicutes	Negativicutes	Veillonellales	Veillonellaceae	Veillonellaceae_unclassified	Veillonellaceae_bacterium_DNF00626	1	1	1.75625e-06	4.64265e-05	NT	NT	NT	NT	NT	NT	NT
Bacteria	Firmicutes	Tissierellia	Tissierellales	Peptoniphilaceae	Anaerococcus	Anaerococcus_hydrogenalis	5	5	2.79687e-06	1.5463e-06	NT	NT	NT	NT	NT	NT	NT
Bacteria	Firmicutes	Tissierellia	Tissierellales	Peptoniphilaceae	Anaerococcus	Anaerococcus_lactolyticus	4	4	1.36555e-05	4.19957e-05	NT	NT	NT	NT	NT	NT	NT
Bacteria	Firmicutes	Tissierellia	Tissierellales	Peptoniphilaceae	Anaerococcus	Anaerococcus_nagyae	1	2	5.50547e-06	1.1029e-05	NT	NT	NT	NT	NT	NT	NT
Bacteria	Firmicutes	Tissierellia	Tissierellales	Peptoniphilaceae	Anaerococcus	Anaerococcus_tetradius	1	1	4.39297e-05	2.11617e-05	NT	NT	NT	NT	NT	NT	NT
Bacteria	Firmicutes	Tissierellia	Tissierellales	Peptoniphilaceae	Parvimonas	Parvimonas_micra	5	7	2.70727e-05	5.4679e-06	NT	NT	NT	NT	NT	NT	NT
Bacteria	Firmicutes	Tissierellia	Tissierellales	Peptoniphilaceae	Parvimonas	Parvimonas_sp_KA00067	2	2	3.70805e-05	3.11302e-05	NT	NT	NT	NT	NT	NT	NT
Bacteria	Firmicutes	Tissierellia	Tissierellales	Peptoniphilaceae	Parvimonas	Parvimonas_sp_oral_taxon_110	1	0	4.89922e-06	0	NT	NT	NT	NT	NT	NT	NT
Bacteria	Firmicutes	Tissierellia	Tissierellales	Peptoniphilaceae	Peptoniphilus	Peptoniphilus_duerdenii	6	8	9.45937e-06	0.000220192	NT	NT	NT	NT	NT	NT	NT
Bacteria	Firmicutes	Tissierellia	Tissierellales	Peptoniphilaceae	Peptoniphilus	Peptoniphilus_grossensis	1	3	9.14375e-06	1.99969e-05	NT	NT	NT	NT	NT	NT	NT
Bacteria	Firmicutes	Tissierellia	Tissierellales	Peptoniphilaceae	Peptoniphilus	Peptoniphilus_sp_DNF00840	2	2	7.60937e-07	3.05247e-06	NT	NT	NT	NT	NT	NT	NT
Bacteria	Firmicutes	Tissierellia	Tissierellia_unclassified	Tissierellia_unclassified	Tissierellia_unclassified	Tissierellia_bacterium_KA00581	1	1	2.32609e-05	5.46043e-05	NT	NT	NT	NT	NT	NT	NT
Bacteria	Fusobacteria	Fusobacteriia	Fusobacteriales	Fusobacteriaceae	Fusobacterium	Fusobacterium_mortiferum	1	2	5.64063e-07	8.82241e-05	NT	NT	NT	NT	NT	NT	NT
Bacteria	Fusobacteria	Fusobacteriia	Fusobacteriales	Fusobacteriaceae	Fusobacterium	Fusobacterium_naviforme	1	4	1.23055e-05	4.94123e-05	NT	NT	NT	NT	NT	NT	NT
Bacteria	Fusobacteria	Fusobacteriia	Fusobacteriales	Fusobacteriaceae	Fusobacterium	Fusobacterium_nucleatum	7	3	4.63273e-05	1.58031e-05	NT	NT	NT	NT	NT	NT	NT
Bacteria	Fusobacteria	Fusobacteriia	Fusobacteriales	Fusobacteriaceae	Fusobacterium	Fusobacterium_sp_CAG_439	0	1	0	3.04167e-05	NT	NT	NT	NT	NT	NT	NT
Bacteria	Fusobacteria	Fusobacteriia	Fusobacteriales	Fusobacteriaceae	Fusobacterium	Fusobacterium_ulcerans	5	4	0.00027307	2.05951e-05	NT	NT	NT	NT	NT	NT	NT
Bacteria	Fusobacteria	Fusobacteriia	Fusobacteriales	Fusobacteriaceae	Fusobacterium	Fusobacterium_varium	0	5	0	2.14735e-05	NT	NT	NT	NT	NT	NT	NT
Bacteria	Fusobacteria	Fusobacteriia	Fusobacteriales	Leptotrichiaceae	Sneathia	Sneathia_amnii	1	1	3.54641e-05	1.2284e-07	NT	NT	NT	NT	NT	NT	NT
Bacteria	Lentisphaerae	Lentisphaeria	Victivallales	Victivallaceae	Victivallis	Victivallis_vadensis	5	8	2.22937e-05	6.67963e-05	NT	NT	NT	NT	NT	NT	NT
Bacteria	Proteobacteria	Alphaproteobacteria	Alphaproteobacteria_unclassified	Alphaproteobacteria_unclassified	Alphaproteobacteria_unclassified	Alphaproteobacteria_bacterium_HGW_Alphaproteobacteria_17	0	1	0	2.21975e-06	NT	NT	NT	NT	NT	NT	NT
Bacteria	Proteobacteria	Alphaproteobacteria	Caulobacterales	Caulobacteraceae	Brevundimonas	Brevundimonas_abyssalis	1	2	1.67969e-07	1.03951e-06	NT	NT	NT	NT	NT	NT	NT
Bacteria	Proteobacteria	Alphaproteobacteria	Caulobacterales	Caulobacteraceae	Brevundimonas	Brevundimonas_diminuta	4	4	0.00175301	3.92957e-05	NT	NT	NT	NT	NT	NT	NT
Bacteria	Proteobacteria	Alphaproteobacteria	Caulobacterales	Caulobacteraceae	Brevundimonas	Brevundimonas_naejangsanensis	0	1	0	1.20309e-06	NT	NT	NT	NT	NT	NT	NT
Bacteria	Proteobacteria	Alphaproteobacteria	Caulobacterales	Caulobacteraceae	Brevundimonas	Brevundimonas_subvibrioides	0	1	0	3.33333e-06	NT	NT	NT	NT	NT	NT	NT
Bacteria	Proteobacteria	Alphaproteobacteria	Caulobacterales	Caulobacteraceae	Brevundimonas	Brevundimonas_vesicularis	2	0	2.57383e-05	0	NT	NT	NT	NT	NT	NT	NT
Bacteria	Proteobacteria	Alphaproteobacteria	Rhizobiales	Aurantimonadaceae	Aureimonas	Aureimonas_altamirensis	2	1	3.22109e-06	1.13272e-06	NT	NT	NT	NT	NT	NT	NT
Bacteria	Proteobacteria	Alphaproteobacteria	Rhizobiales	Bradyrhizobiaceae	Bosea	Bosea_lupini	2	1	1.63e-05	2.46914e-08	NT	NT	NT	NT	NT	NT	NT
Bacteria	Proteobacteria	Alphaproteobacteria	Rhizobiales	Bradyrhizobiaceae	Bosea	Bosea_vaviloviae	2	3	1.0925e-05	4.86111e-06	NT	NT	NT	NT	NT	NT	NT
Bacteria	Proteobacteria	Alphaproteobacteria	Rhizobiales	Brucellaceae	Ochrobactrum	Ochrobactrum_anthropi	2	3	3.71086e-05	0.00014106	NT	NT	NT	NT	NT	NT	NT
Bacteria	Proteobacteria	Alphaproteobacteria	Rhizobiales	Brucellaceae	Ochrobactrum	Ochrobactrum_haematophilum	1	0	8.47203e-05	0	NT	NT	NT	NT	NT	NT	NT
Bacteria	Proteobacteria	Alphaproteobacteria	Rhizobiales	Brucellaceae	Ochrobactrum	Ochrobactrum_intermedium	0	2	0	0.000269905	NT	NT	NT	NT	NT	NT	NT
Bacteria	Proteobacteria	Alphaproteobacteria	Rhizobiales	Brucellaceae	Ochrobactrum	Ochrobactrum_sp_P6BS_III	1	0	2.35156e-07	0	NT	NT	NT	NT	NT	NT	NT
Bacteria	Proteobacteria	Alphaproteobacteria	Rhizobiales	Methylobacteriaceae	Methylobacterium	Methylobacterium_phyllosphaerae	1	0	1.41875e-06	0	NT	NT	NT	NT	NT	NT	NT
Bacteria	Proteobacteria	Alphaproteobacteria	Rhizobiales	Methylobacteriaceae	Methylobacterium	Methylobacterium_radiotolerans	2	2	1.14086e-05	1.74012e-06	NT	NT	NT	NT	NT	NT	NT
Bacteria	Proteobacteria	Alphaproteobacteria	Rhizobiales	Methylobacteriaceae	Methylorubrum	Methylorubrum_extorquens	0	1	0	1.21481e-06	NT	NT	NT	NT	NT	NT	NT
Bacteria	Proteobacteria	Alphaproteobacteria	Rhizobiales	Methylobacteriaceae	Methylorubrum	Methylorubrum_populi	1	1	1.47187e-06	4.45988e-06	NT	NT	NT	NT	NT	NT	NT
Bacteria	Proteobacteria	Alphaproteobacteria	Rhizobiales	Rhizobiaceae	Agrobacterium	Agrobacterium_tumefaciens	2	2	1.27359e-05	6.42346e-06	NT	NT	NT	NT	NT	NT	NT
Bacteria	Proteobacteria	Alphaproteobacteria	Rhizobiales	Rhizobiaceae	Ensifer	Ensifer_adhaerens	0	1	0	3.1358e-07	NT	NT	NT	NT	NT	NT	NT
Bacteria	Proteobacteria	Alphaproteobacteria	Rhizobiales	Rhizobiaceae	Rhizobium	Rhizobium_naphthalenivorans	0	1	0	3.16667e-07	NT	NT	NT	NT	NT	NT	NT
Bacteria	Proteobacteria	Alphaproteobacteria	Rhizobiales	Rhizobiaceae	Rhizobium	Rhizobium_pusense	0	3	0	0.000110771	NT	NT	NT	NT	NT	NT	NT
Bacteria	Proteobacteria	Alphaproteobacteria	Rhodobacterales	Rhodobacteraceae	Haematobacter	Haematobacter_massiliensis	1	0	1.6875e-06	0	NT	NT	NT	NT	NT	NT	NT
Bacteria	Proteobacteria	Alphaproteobacteria	Rhodobacterales	Rhodobacteraceae	Haematobacter	Haematobacter_missouriensis	2	0	7.03984e-06	0	NT	NT	NT	NT	NT	NT	NT
Bacteria	Proteobacteria	Alphaproteobacteria	Rhodobacterales	Rhodobacteraceae	Paracoccus	Paracoccus_aminovorans	0	1	0	1.5313e-05	NT	NT	NT	NT	NT	NT	NT
Bacteria	Proteobacteria	Alphaproteobacteria	Rhodobacterales	Rhodobacteraceae	Paracoccus	Paracoccus_yeei	3	5	1.71352e-05	4.70432e-05	NT	NT	NT	NT	NT	NT	NT
Bacteria	Proteobacteria	Alphaproteobacteria	Rhodospirillales	Acetobacteraceae	Roseomonas	Roseomonas_gilardii	1	1	1.03047e-06	2.08802e-05	NT	NT	NT	NT	NT	NT	NT
Bacteria	Proteobacteria	Alphaproteobacteria	Rhodospirillales	Acetobacteraceae	Roseomonas	Roseomonas_mucosa	1	0	1.31797e-06	0	NT	NT	NT	NT	NT	NT	NT
Bacteria	Proteobacteria	Alphaproteobacteria	Rhodospirillales	Acetobacteraceae	Roseomonas	Roseomonas_rosea	1	0	3.48594e-06	0	NT	NT	NT	NT	NT	NT	NT
Bacteria	Proteobacteria	Alphaproteobacteria	Rhodospirillales	Rhodospirillales_unclassified	Enhydrobacter	Enhydrobacter_aerosaccus	1	0	3.82961e-05	0	NT	NT	NT	NT	NT	NT	NT
Bacteria	Proteobacteria	Alphaproteobacteria	Sphingomonadales	Sphingomonadaceae	Blastomonas	Blastomonas_sp	1	1	2.1625e-06	3.55988e-05	NT	NT	NT	NT	NT	NT	NT
Bacteria	Proteobacteria	Alphaproteobacteria	Sphingomonadales	Sphingomonadaceae	Sphingobium	Sphingobium_yanoikuyae	2	4	0.000144771	0.000635645	NT	NT	NT	NT	NT	NT	NT
Bacteria	Proteobacteria	Alphaproteobacteria	Sphingomonadales	Sphingomonadaceae	Sphingomonas	Sphingomonas_koreensis	1	2	0.000717927	7.70432e-06	NT	NT	NT	NT	NT	NT	NT
Bacteria	Proteobacteria	Alphaproteobacteria	Sphingomonadales	Sphingomonadaceae	Sphingomonas	Sphingomonas_sp_Ag1	1	0	1.88984e-06	0	NT	NT	NT	NT	NT	NT	NT
Bacteria	Proteobacteria	Alphaproteobacteria	Sphingomonadales	Sphingomonadaceae	Sphingomonas	Sphingomonas_sp_KC8	0	1	0	2.16914e-06	NT	NT	NT	NT	NT	NT	NT
Bacteria	Proteobacteria	Alphaproteobacteria	Sphingomonadales	Sphingomonadaceae	Sphingomonas	Sphingomonas_sp_OV641	1	0	1.79688e-06	0	NT	NT	NT	NT	NT	NT	NT
Bacteria	Proteobacteria	Alphaproteobacteria	Sphingomonadales	Sphingomonadaceae	Sphingopyxis	Sphingopyxis_sp_H050	1	0	0.000472821	0	NT	NT	NT	NT	NT	NT	NT
Bacteria	Proteobacteria	Alphaproteobacteria	Sphingomonadales	Sphingomonadaceae	Sphingopyxis	Sphingopyxis_sp_LC81	1	0	8.08672e-06	0	NT	NT	NT	NT	NT	NT	NT
Bacteria	Proteobacteria	Alphaproteobacteria	Sphingomonadales	Sphingomonadaceae	Sphingopyxis	Sphingopyxis_sp_QXT_31	1	0	3.75e-07	0	NT	NT	NT	NT	NT	NT	NT
Bacteria	Proteobacteria	Betaproteobacteria	Burkholderiales	Alcaligenaceae	Achromobacter	Achromobacter_denitrificans	3	4	7.07039e-05	0.000109916	NT	NT	NT	NT	NT	NT	NT
Bacteria	Proteobacteria	Betaproteobacteria	Burkholderiales	Alcaligenaceae	Achromobacter	Achromobacter_insolitus	2	1	7.46094e-07	4.69753e-07	NT	NT	NT	NT	NT	NT	NT
Bacteria	Proteobacteria	Betaproteobacteria	Burkholderiales	Alcaligenaceae	Achromobacter	Achromobacter_mucicolens	2	1	5.77641e-05	9.48728e-05	NT	NT	NT	NT	NT	NT	NT
Bacteria	Proteobacteria	Betaproteobacteria	Burkholderiales	Alcaligenaceae	Achromobacter	Achromobacter_sp_2789STDY5608625	1	2	1.29844e-06	1.51531e-05	NT	NT	NT	NT	NT	NT	NT
Bacteria	Proteobacteria	Betaproteobacteria	Burkholderiales	Alcaligenaceae	Achromobacter	Achromobacter_xylosoxidans	1	1	0.000148768	2.83951e-07	NT	NT	NT	NT	NT	NT	NT
Bacteria	Proteobacteria	Betaproteobacteria	Burkholderiales	Alcaligenaceae	Alcaligenes	Alcaligenes_faecalis	1	1	6.22422e-06	3.77698e-05	NT	NT	NT	NT	NT	NT	NT
Bacteria	Proteobacteria	Betaproteobacteria	Burkholderiales	Alcaligenaceae	Oligella	Oligella_urethralis	2	3	8.08437e-06	0.000185627	NT	NT	NT	NT	NT	NT	NT
Bacteria	Proteobacteria	Betaproteobacteria	Burkholderiales	Burkholderiaceae	Lautropia	Lautropia_mirabilis	1	0	5.75e-07	0	NT	NT	NT	NT	NT	NT	NT
Bacteria	Proteobacteria	Betaproteobacteria	Burkholderiales	Burkholderiales_unclassified	Leptothrix	Leptothrix_ochracea	0	1	0	8.45679e-08	NT	NT	NT	NT	NT	NT	NT
Bacteria	Proteobacteria	Betaproteobacteria	Burkholderiales	Comamonadaceae	Comamonas	Comamonas_aquatica	1	0	4.84375e-07	0	NT	NT	NT	NT	NT	NT	NT
Bacteria	Proteobacteria	Betaproteobacteria	Burkholderiales	Comamonadaceae	Comamonas	Comamonas_sp_JNW	0	1	0	9.50222e-05	NT	NT	NT	NT	NT	NT	NT
Bacteria	Proteobacteria	Betaproteobacteria	Burkholderiales	Comamonadaceae	Comamonas	Comamonas_testosteroni	2	0	0.00175176	0	NT	NT	NT	NT	NT	NT	NT
Bacteria	Proteobacteria	Betaproteobacteria	Burkholderiales	Comamonadaceae	Comamonas	Comamonas_thiooxydans	2	0	0.00142774	0	NT	NT	NT	NT	NT	NT	NT
Bacteria	Proteobacteria	Betaproteobacteria	Burkholderiales	Comamonadaceae	Delftia	Delftia_acidovorans	2	2	4.2143e-05	0.00011352	NT	NT	NT	NT	NT	NT	NT
Bacteria	Proteobacteria	Betaproteobacteria	Burkholderiales	Comamonadaceae	Delftia	Delftia_tsuruhatensis	2	4	2.02812e-05	0.00831068	NT	NT	NT	NT	NT	NT	NT
Bacteria	Proteobacteria	Betaproteobacteria	Burkholderiales	Comamonadaceae	Variovorax	Variovorax_paradoxus	2	3	3.19367e-05	4.85198e-05	NT	NT	NT	NT	NT	NT	NT
Bacteria	Proteobacteria	Betaproteobacteria	Burkholderiales	Sutterellaceae	Sutterella	Sutterella_parvirubra	6	7	2.57891e-06	2.90432e-06	NT	NT	NT	NT	NT	NT	NT
Bacteria	Proteobacteria	Betaproteobacteria	Neisseriales	Neisseriaceae	Eikenella	Eikenella_corrodens	1	0	6.98438e-07	0	NT	NT	NT	NT	NT	NT	NT
Bacteria	Proteobacteria	Betaproteobacteria	Neisseriales	Neisseriaceae	Neisseria	Neisseria_flavescens	1	0	3.03125e-07	0	NT	NT	NT	NT	NT	NT	NT
Bacteria	Proteobacteria	Betaproteobacteria	Neisseriales	Neisseriaceae	Prolinoborus	Prolinoborus_fasciculus	2	0	3.52969e-06	0	NT	NT	NT	NT	NT	NT	NT
Bacteria	Proteobacteria	Deltaproteobacteria	Desulfovibrionales	Desulfovibrionaceae	Desulfovibrionaceae_unclassified	Desulfovibrionaceae_bacterium	5	9	8.19617e-05	0.00013395	NT	NT	NT	NT	NT	NT	NT
Bacteria	Proteobacteria	Epsilonproteobacteria	Campylobacterales	Campylobacteraceae	Campylobacter	Campylobacter_gracilis	6	3	7.56617e-05	3.18506e-05	NT	NT	NT	NT	NT	NT	NT
Bacteria	Proteobacteria	Gammaproteobacteria	Enterobacterales	Enterobacterales_unclassified	Plesiomonas	Plesiomonas_shigelloides	0	1	0	7.70858e-05	NT	NT	NT	NT	NT	NT	NT
Bacteria	Proteobacteria	Gammaproteobacteria	Enterobacterales	Enterobacteriaceae	Atlantibacter	Atlantibacter_hermannii	1	0	0.000412787	0	NT	NT	NT	NT	NT	NT	NT
Bacteria	Proteobacteria	Gammaproteobacteria	Enterobacterales	Enterobacteriaceae	Citrobacter	Citrobacter_europaeus	2	2	0.000778504	0.00169684	NT	NT	NT	NT	NT	NT	NT
Bacteria	Proteobacteria	Gammaproteobacteria	Enterobacterales	Enterobacteriaceae	Citrobacter	Citrobacter_koseri	7	1	0.00471432	3.74623e-05	NT	NT	NT	NT	NT	NT	NT
Bacteria	Proteobacteria	Gammaproteobacteria	Enterobacterales	Enterobacteriaceae	Citrobacter	Citrobacter_pasteurii	7	7	0.000940006	5.85821e-05	NT	NT	NT	NT	NT	NT	NT
Bacteria	Proteobacteria	Gammaproteobacteria	Enterobacterales	Enterobacteriaceae	Citrobacter	Citrobacter_portucalensis	6	5	0.000170373	0.000483551	NT	NT	NT	NT	NT	NT	NT
Bacteria	Proteobacteria	Gammaproteobacteria	Enterobacterales	Enterobacteriaceae	Citrobacter	Citrobacter_sp_50677481	2	0	0.00162391	0	NT	NT	NT	NT	NT	NT	NT
Bacteria	Proteobacteria	Gammaproteobacteria	Enterobacterales	Enterobacteriaceae	Cronobacter	Cronobacter_malonaticus	0	1	0	5.11679e-05	NT	NT	NT	NT	NT	NT	NT
Bacteria	Proteobacteria	Gammaproteobacteria	Enterobacterales	Enterobacteriaceae	Cronobacter	Cronobacter_sakazakii	1	2	7.95469e-06	2.09259e-06	NT	NT	NT	NT	NT	NT	NT
Bacteria	Proteobacteria	Gammaproteobacteria	Enterobacterales	Enterobacteriaceae	Enterobacter	Enterobacter_bugandensis	0	1	0	3.08642e-07	NT	NT	NT	NT	NT	NT	NT
Bacteria	Proteobacteria	Gammaproteobacteria	Enterobacterales	Enterobacteriaceae	Enterobacter	Enterobacter_mori	1	2	1.36562e-06	4.33519e-06	NT	NT	NT	NT	NT	NT	NT
Bacteria	Proteobacteria	Gammaproteobacteria	Enterobacterales	Enterobacteriaceae	Escherichia	Escherichia_fergusonii	0	1	0	2.34531e-05	NT	NT	NT	NT	NT	NT	NT
Bacteria	Proteobacteria	Gammaproteobacteria	Enterobacterales	Enterobacteriaceae	Escherichia	Escherichia_marmotae	0	1	0	4.04858e-05	NT	NT	NT	NT	NT	NT	NT
Bacteria	Proteobacteria	Gammaproteobacteria	Enterobacterales	Enterobacteriaceae	Klebsiella	Klebsiella_aerogenes	5	8	0.00330245	0.00412573	NT	NT	NT	NT	NT	NT	NT
Bacteria	Proteobacteria	Gammaproteobacteria	Enterobacterales	Enterobacteriaceae	Klebsiella	Klebsiella_variicola_CAG_634	1	0	2.64922e-06	0	NT	NT	NT	NT	NT	NT	NT
Bacteria	Proteobacteria	Gammaproteobacteria	Enterobacterales	Enterobacteriaceae	Kluyvera	Kluyvera_ascorbata	7	2	0.000316981	6.65364e-05	NT	NT	NT	NT	NT	NT	NT
Bacteria	Proteobacteria	Gammaproteobacteria	Enterobacterales	Enterobacteriaceae	Kluyvera	Kluyvera_cryocrescens	1	2	0.000158016	8.36957e-05	NT	NT	NT	NT	NT	NT	NT
Bacteria	Proteobacteria	Gammaproteobacteria	Enterobacterales	Enterobacteriaceae	Kluyvera	Kluyvera_georgiana	2	2	3.12969e-06	2.04265e-05	NT	NT	NT	NT	NT	NT	NT
Bacteria	Proteobacteria	Gammaproteobacteria	Enterobacterales	Enterobacteriaceae	Kosakonia	Kosakonia_cowanii	1	0	2.75781e-07	0	NT	NT	NT	NT	NT	NT	NT
Bacteria	Proteobacteria	Gammaproteobacteria	Enterobacterales	Enterobacteriaceae	Kosakonia	Kosakonia_sacchari	0	1	0	0.000487786	NT	NT	NT	NT	NT	NT	NT
Bacteria	Proteobacteria	Gammaproteobacteria	Enterobacterales	Enterobacteriaceae	Pluralibacter	Pluralibacter_gergoviae	2	0	2.46023e-05	0	NT	NT	NT	NT	NT	NT	NT
Bacteria	Proteobacteria	Gammaproteobacteria	Enterobacterales	Enterobacteriaceae	Pseudescherichia	Pseudescherichia_vulneris	0	1	0	1.1216e-06	NT	NT	NT	NT	NT	NT	NT
Bacteria	Proteobacteria	Gammaproteobacteria	Enterobacterales	Enterobacteriaceae	Pseudocitrobacter	Pseudocitrobacter_faecalis	1	1	9.60938e-07	2.20741e-06	NT	NT	NT	NT	NT	NT	NT
Bacteria	Proteobacteria	Gammaproteobacteria	Enterobacterales	Enterobacteriaceae	Raoultella	Raoultella_ornithinolytica	7	3	0.000437378	0.000243512	NT	NT	NT	NT	NT	NT	NT
Bacteria	Proteobacteria	Gammaproteobacteria	Enterobacterales	Enterobacteriaceae	Raoultella	Raoultella_planticola	2	2	5.72734e-06	3.52167e-05	NT	NT	NT	NT	NT	NT	NT
Bacteria	Proteobacteria	Gammaproteobacteria	Enterobacterales	Enterobacteriaceae	Raoultella	Raoultella_terrigena	0	1	0	7.00802e-06	NT	NT	NT	NT	NT	NT	NT
Bacteria	Proteobacteria	Gammaproteobacteria	Enterobacterales	Enterobacteriaceae	Salmonella	Salmonella_enterica	1	0	0.000305684	0	NT	NT	NT	NT	NT	NT	NT
Bacteria	Proteobacteria	Gammaproteobacteria	Enterobacterales	Erwiniaceae	Pantoea	Pantoea_agglomerans	1	0	3.11719e-07	0	NT	NT	NT	NT	NT	NT	NT
Bacteria	Proteobacteria	Gammaproteobacteria	Enterobacterales	Erwiniaceae	Pantoea	Pantoea_dispersa	1	0	1.87031e-06	0	NT	NT	NT	NT	NT	NT	NT
Bacteria	Proteobacteria	Gammaproteobacteria	Enterobacterales	Hafniaceae	Hafnia	Hafnia_alvei	1	2	5.00234e-06	4.14932e-05	NT	NT	NT	NT	NT	NT	NT
Bacteria	Proteobacteria	Gammaproteobacteria	Enterobacterales	Hafniaceae	Hafnia	Hafnia_paralvei	1	4	8.02813e-06	5.81722e-05	NT	NT	NT	NT	NT	NT	NT
Bacteria	Proteobacteria	Gammaproteobacteria	Enterobacterales	Morganellaceae	Morganella	Morganella_morganii	8	6	0.00153942	0.00198628	NT	NT	NT	NT	NT	NT	NT
Bacteria	Proteobacteria	Gammaproteobacteria	Enterobacterales	Morganellaceae	Proteus	Proteus_penneri	1	1	7.45313e-07	0.00050089	NT	NT	NT	NT	NT	NT	NT
Bacteria	Proteobacteria	Gammaproteobacteria	Enterobacterales	Morganellaceae	Proteus	Proteus_vulgaris	3	1	0.00019458	2.97778e-06	NT	NT	NT	NT	NT	NT	NT
Bacteria	Proteobacteria	Gammaproteobacteria	Enterobacterales	Morganellaceae	Providencia	Providencia_rettgeri	2	2	0.000265082	0.000820019	NT	NT	NT	NT	NT	NT	NT
Bacteria	Proteobacteria	Gammaproteobacteria	Enterobacterales	Morganellaceae	Providencia	Providencia_sneebia	0	1	0	2.14599e-05	NT	NT	NT	NT	NT	NT	NT
Bacteria	Proteobacteria	Gammaproteobacteria	Enterobacterales	Yersiniaceae	Serratia	Serratia_fonticola	0	1	0	7.96852e-06	NT	NT	NT	NT	NT	NT	NT
Bacteria	Proteobacteria	Gammaproteobacteria	Enterobacterales	Yersiniaceae	Serratia	Serratia_liquefaciens	0	1	0	0.000168123	NT	NT	NT	NT	NT	NT	NT
Bacteria	Proteobacteria	Gammaproteobacteria	Enterobacterales	Yersiniaceae	Serratia	Serratia_marcescens	2	1	1.6975e-05	2.52469e-07	NT	NT	NT	NT	NT	NT	NT
Bacteria	Proteobacteria	Gammaproteobacteria	Pasteurellales	Pasteurellaceae	Haemophilus	Haemophilus_haemolyticus	1	0	9.55469e-07	0	NT	NT	NT	NT	NT	NT	NT
Bacteria	Proteobacteria	Gammaproteobacteria	Pasteurellales	Pasteurellaceae	Haemophilus	Haemophilus_sp_HMSC71H05	3	10	1.25969e-05	6.91296e-06	NT	NT	NT	NT	NT	NT	NT
Bacteria	Proteobacteria	Gammaproteobacteria	Pseudomonadales	Moraxellaceae	Acinetobacter	Acinetobacter_johnsonii	2	2	2.82875e-05	2.6142e-06	NT	NT	NT	NT	NT	NT	NT
Bacteria	Proteobacteria	Gammaproteobacteria	Pseudomonadales	Moraxellaceae	Acinetobacter	Acinetobacter_junii	1	0	4.72586e-05	0	NT	NT	NT	NT	NT	NT	NT
Bacteria	Proteobacteria	Gammaproteobacteria	Pseudomonadales	Moraxellaceae	Acinetobacter	Acinetobacter_lactucae	0	1	0	5.2492e-05	NT	NT	NT	NT	NT	NT	NT
Bacteria	Proteobacteria	Gammaproteobacteria	Pseudomonadales	Moraxellaceae	Acinetobacter	Acinetobacter_lwoffii	2	0	0.000239922	0	NT	NT	NT	NT	NT	NT	NT
Bacteria	Proteobacteria	Gammaproteobacteria	Pseudomonadales	Moraxellaceae	Acinetobacter	Acinetobacter_nosocomialis	0	2	0	0.000248134	NT	NT	NT	NT	NT	NT	NT
Bacteria	Proteobacteria	Gammaproteobacteria	Pseudomonadales	Moraxellaceae	Acinetobacter	Acinetobacter_parvus	0	1	0	0.00267296	NT	NT	NT	NT	NT	NT	NT
Bacteria	Proteobacteria	Gammaproteobacteria	Pseudomonadales	Moraxellaceae	Acinetobacter	Acinetobacter_pittii	2	1	0.000968293	7.5e-06	NT	NT	NT	NT	NT	NT	NT
Bacteria	Proteobacteria	Gammaproteobacteria	Pseudomonadales	Moraxellaceae	Acinetobacter	Acinetobacter_radioresistens	0	1	0	3.03765e-06	NT	NT	NT	NT	NT	NT	NT
Bacteria	Proteobacteria	Gammaproteobacteria	Pseudomonadales	Moraxellaceae	Acinetobacter	Acinetobacter_schindleri	1	0	8.64539e-05	0	NT	NT	NT	NT	NT	NT	NT
Bacteria	Proteobacteria	Gammaproteobacteria	Pseudomonadales	Moraxellaceae	Acinetobacter	Acinetobacter_sp_TGL_Y2	1	0	5.71094e-07	0	NT	NT	NT	NT	NT	NT	NT
Bacteria	Proteobacteria	Gammaproteobacteria	Pseudomonadales	Moraxellaceae	Acinetobacter	Acinetobacter_ursingii	4	3	0.000116538	0.000132485	NT	NT	NT	NT	NT	NT	NT
Bacteria	Proteobacteria	Gammaproteobacteria	Pseudomonadales	Moraxellaceae	Moraxella	Moraxella_osloensis	3	0	2.58031e-05	0	NT	NT	NT	NT	NT	NT	NT
Bacteria	Proteobacteria	Gammaproteobacteria	Pseudomonadales	Pseudomonadaceae	Pseudomonas	Pseudomonas_alcaliphila	0	1	0	3.53148e-06	NT	NT	NT	NT	NT	NT	NT
Bacteria	Proteobacteria	Gammaproteobacteria	Pseudomonadales	Pseudomonadaceae	Pseudomonas	Pseudomonas_fluorescens_group	0	1	0	2.73457e-07	NT	NT	NT	NT	NT	NT	NT
Bacteria	Proteobacteria	Gammaproteobacteria	Pseudomonadales	Pseudomonadaceae	Pseudomonas	Pseudomonas_fragi	5	5	0.000607216	0.000385645	NT	NT	NT	NT	NT	NT	NT
Bacteria	Proteobacteria	Gammaproteobacteria	Pseudomonadales	Pseudomonadaceae	Pseudomonas	Pseudomonas_lundensis	0	2	0	0.000646752	NT	NT	NT	NT	NT	NT	NT
Bacteria	Proteobacteria	Gammaproteobacteria	Pseudomonadales	Pseudomonadaceae	Pseudomonas	Pseudomonas_otitidis	1	0	8.07031e-07	0	NT	NT	NT	NT	NT	NT	NT
Bacteria	Proteobacteria	Gammaproteobacteria	Pseudomonadales	Pseudomonadaceae	Pseudomonas	Pseudomonas_putida_group	1	2	6.61742e-05	2.57241e-05	NT	NT	NT	NT	NT	NT	NT
Bacteria	Proteobacteria	Gammaproteobacteria	Pseudomonadales	Pseudomonadaceae	Pseudomonas	Pseudomonas_simiae	0	1	0	3.33154e-05	NT	NT	NT	NT	NT	NT	NT
Bacteria	Proteobacteria	Gammaproteobacteria	Pseudomonadales	Pseudomonadaceae	Pseudomonas	Pseudomonas_sp_21	2	0	2.72266e-06	0	NT	NT	NT	NT	NT	NT	NT
Bacteria	Proteobacteria	Gammaproteobacteria	Pseudomonadales	Pseudomonadaceae	Pseudomonas	Pseudomonas_sp_57B_090624	0	2	0	0.000139931	NT	NT	NT	NT	NT	NT	NT
Bacteria	Proteobacteria	Gammaproteobacteria	Xanthomonadales	Xanthomonadaceae	Pseudoxanthomonas	Pseudoxanthomonas_sp_CF385	1	1	5e-08	7.33951e-07	NT	NT	NT	NT	NT	NT	NT
Bacteria	Proteobacteria	Gammaproteobacteria	Xanthomonadales	Xanthomonadaceae	Stenotrophomonas	Stenotrophomonas_acidaminiphila	1	1	2.87734e-06	0.000615258	NT	NT	NT	NT	NT	NT	NT
Bacteria	Proteobacteria	Gammaproteobacteria	Xanthomonadales	Xanthomonadaceae	Stenotrophomonas	Stenotrophomonas_maltophilia	6	5	0.0106519	0.00116391	NT	NT	NT	NT	NT	NT	NT
Bacteria	Proteobacteria	Gammaproteobacteria	Xanthomonadales	Xanthomonadaceae	Stenotrophomonas	Stenotrophomonas_nitritireducens	0	1	0	2.39074e-06	NT	NT	NT	NT	NT	NT	NT
Bacteria	Proteobacteria	Gammaproteobacteria	Xanthomonadales	Xanthomonadaceae	Stenotrophomonas	Stenotrophomonas_pavanii	0	1	0	3.5e-07	NT	NT	NT	NT	NT	NT	NT
Bacteria	Proteobacteria	Gammaproteobacteria	Xanthomonadales	Xanthomonadaceae	Stenotrophomonas	Stenotrophomonas_rhizophila	3	3	5.7093e-05	6.6216e-06	NT	NT	NT	NT	NT	NT	NT
Bacteria	Synergistetes	Synergistia	Synergistales	Synergistaceae	Fretibacterium	Fretibacterium_fastidiosum	2	2	2.75781e-07	1.77778e-07	NT	NT	NT	NT	NT	NT	NT
Bacteria	Synergistetes	Synergistia	Synergistales	Synergistaceae	Jonquetella	Jonquetella_anthropi	2	2	1.74844e-06	1.52012e-05	NT	NT	NT	NT	NT	NT	NT
Bacteria	Synergistetes	Synergistia	Synergistales	Synergistaceae	Pyramidobacter	Pyramidobacter_piscolens	2	1	0.000121938	3.57716e-06	NT	NT	NT	NT	NT	NT	NT
Bacteria	Synergistetes	Synergistia	Synergistales	Synergistaceae	Pyramidobacter	Pyramidobacter_sp_C12_8	1	1	9.9125e-06	6.2963e-08	NT	NT	NT	NT	NT	NT	NT
Bacteria	Tenericutes	Mollicutes	Mycoplasmatales	Mycoplasmataceae	Mycoplasma	Mycoplasma_hominis	1	0	1.50625e-06	0	NT	NT	NT	NT	NT	NT	NT
Eukaryota	Ascomycota	Eurotiomycetes	Eurotiales	Aspergillaceae	Aspergillus	Aspergillus_arachidicola	0	1	0	6.88272e-07	NT	NT	NT	NT	NT	NT	NT
Eukaryota	Ascomycota	Eurotiomycetes	Eurotiales	Aspergillaceae	Aspergillus	Aspergillus_flavus	0	1	0	1.90123e-07	NT	NT	NT	NT	NT	NT	NT
Eukaryota	Ascomycota	Eurotiomycetes	Eurotiales	Aspergillaceae	Aspergillus	Aspergillus_nomius	0	1	0	1.2963e-07	NT	NT	NT	NT	NT	NT	NT
Eukaryota	Ascomycota	Eurotiomycetes	Eurotiales	Aspergillaceae	Aspergillus	Aspergillus_oryzae	0	1	0	1.51852e-07	NT	NT	NT	NT	NT	NT	NT
Eukaryota	Ascomycota	Eurotiomycetes	Eurotiales	Aspergillaceae	Aspergillus	Aspergillus_ruber	1	0	1.91562e-06	0	NT	NT	NT	NT	NT	NT	NT
Eukaryota	Ascomycota	Saccharomycetes	Saccharomycetales	Debaryomycetaceae	Candida	Candida_dubliniensis	0	2	0	2.2037e-07	NT	NT	NT	NT	NT	NT	NT
Eukaryota	Ascomycota	Saccharomycetes	Saccharomycetales	Debaryomycetaceae	Candida	Candida_parapsilosis	1	3	1.37109e-06	1.91877e-05	NT	NT	NT	NT	NT	NT	NT
Eukaryota	Ascomycota	Saccharomycetes	Saccharomycetales	Debaryomycetaceae	Candida	Candida_tropicalis	1	3	5.45313e-06	0.00013864	NT	NT	NT	NT	NT	NT	NT
Eukaryota	Ascomycota	Saccharomycetes	Saccharomycetales	Saccharomycetaceae	Saccharomyces	Saccharomyces_cerevisiae	0	2	0	5.33333e-07	NT	NT	NT	NT	NT	NT	NT

### Sheet: MetaAnalysis Constip. in PD
Meta-Analysis of MWAS: differential abundance oF species in constipated PD vs. not constipated PD in DOD, UAB and NGRC
Kingdom	Phylum	Class	Order	Family	Genus	Species	P het	I2	Beta	SE	P	FDR	FC	FC lower	FC upper
Bacteria	Firmicutes	Clostridia	Clostridiales	Ruminococcaceae	Ruthenibacterium	Ruthenibacterium_lactatiformans	0.3159	0.132193	1.06351	0.195993	5.75447e-08	1.62852e-05	2.09001	1.60144	2.72764
Bacteria	Firmicutes	Clostridia	Clostridiales	Lachnospiraceae	Eisenbergiella	Eisenbergiella_tayi	0.857716	0	1.3895	0.289163	1.54568e-06	0.000218714	2.61987	1.76877	3.88051
Bacteria	Firmicutes	Clostridia	Clostridiales	Ruminococcaceae	Faecalibacterium	Faecalibacterium_prausnitzii	0.741402	0	-1.42145	0.304572	3.0554e-06	0.000288226	0.373336	0.246831	0.564676
Bacteria	Firmicutes	Clostridia	Clostridiales	Lachnospiraceae	Anaerostipes	Anaerostipes_hadrus	0.885869	0	-1.36515	0.31243	1.24563e-05	0.000881284	0.388195	0.25393	0.593453
Bacteria	Firmicutes	Erysipelotrichia	Erysipelotrichales	Erysipelotrichaceae	Erysipelatoclostridium	Clostridium_innocuum	0.451406	0	1.18099	0.275762	1.84689e-05	0.00104534	2.26733	1.55888	3.29774
Bacteria	Firmicutes	Clostridia	Clostridiales	Ruminococcaceae	Ruminococcus	Ruminococcus_lactaris	0.71172	0	-0.923578	0.231467	6.60418e-05	0.00311497	0.5272	0.384953	0.722009
Bacteria	Actinobacteria	Actinobacteria	Actinomycetales	Actinomycetaceae	Actinomyces	Actinomyces_sp_ICM47	0.307225	0.0408292	-0.651097	0.166963	9.63322e-05	0.00389457	0.636796	0.507564	0.798932
Bacteria	Firmicutes	Negativicutes	Veillonellales	Veillonellaceae	Veillonella	Veillonella_parvula	0.971768	0	-0.732033	0.192011	0.000137598	0.00486754	0.602055	0.463818	0.781492
Bacteria	Firmicutes	Clostridia	Clostridiales	Ruminococcaceae	Agathobaculum	Agathobaculum_butyriciproducens	0.580813	0	-1.09582	0.306941	0.000356808	0.0112196	0.46787	0.308338	0.709943
Bacteria	Firmicutes	Clostridia	Clostridiales	Lachnospiraceae	Fusicatenibacter	Fusicatenibacter_saccharivorans	0.336137	0.0827689	-1.19696	0.357442	0.000812009	0.019196	0.436195	0.268403	0.708882
Bacteria	Firmicutes	Clostridia	Clostridiales	Lachnospiraceae	Lachnoclostridium	Clostridium_hylemonae	0.764422	0	0.292448	0.08735	0.000813965	0.019196	1.22472	1.08767	1.37903
Bacteria	Firmicutes	Clostridia	Clostridiales	Lachnospiraceae	Roseburia	Roseburia_faecis	0.360264	0.0204891	-1.22447	0.36477	0.000788421	0.019196	0.427955	0.260724	0.702449
Bacteria	Firmicutes	Clostridia	Clostridiales	Ruminococcaceae	Ruminococcaceae_unclassified	Clostridium_leptum	0.591839	0	0.865178	0.264468	0.00107021	0.0232976	1.82156	1.27176	2.60905
Bacteria	Actinobacteria	Coriobacteriia	Eggerthellales	Eggerthellaceae	Eggerthella	Eggerthella_lenta	0.636994	0	0.861336	0.266579	0.00123324	0.0249291	1.81672	1.26475	2.60959
Bacteria	Firmicutes	Clostridia	Clostridiales	Clostridiaceae	Hungatella	Hungatella_hathewayi	0.552233	0	0.889597	0.283649	0.00171115	0.0322837	1.85266	1.2602	2.72364
Bacteria	Bacteroidetes	Bacteroidia	Bacteroidales	Bacteroidaceae	Bacteroides	Bacteroides_massiliensis	0.558636	0	0.943291	0.305755	0.00203471	0.0359889	1.92291	1.26929	2.91311
Bacteria	Firmicutes	Clostridia	Clostridiales	Ruminococcaceae	Anaerotruncus	Anaerotruncus_colihominis	0.282075	0.20985	0.943068	0.329709	0.00423237	0.0704565	1.92261	1.22846	3.009
Bacteria	Firmicutes	Clostridia	Clostridiales	Eubacteriaceae	Eubacterium	Eubacterium_hallii	0.463889	0	-0.867191	0.310142	0.00517225	0.0770393	0.548213	0.359719	0.83548
Bacteria	Firmicutes	Clostridia	Clostridiales	Eubacteriaceae	Eubacterium	Eubacterium_limosum	0.173865	0.428401	0.553461	0.197056	0.00497496	0.0770393	1.4676	1.12291	1.91811
Bacteria	Firmicutes	Clostridia	Clostridiales	Lachnospiraceae	Roseburia	Roseburia_sp_CAG_471	0.419764	0	-0.43372	0.157159	0.0057845	0.0818507	0.740351	0.598016	0.916563
Bacteria	Bacteroidetes	Bacteroidia	Bacteroidales	Odoribacteraceae	Butyricimonas	Butyricimonas_virosa	0.786894	0	0.695549	0.269177	0.00976672	0.125636	1.6195	1.12348	2.33452
Bacteria	Firmicutes	Clostridia	Clostridiales	Lachnospiraceae	Blautia	Blautia_wexlerae	0.876621	0	-0.775223	0.298768	0.00946654	0.125636	0.584298	0.389367	0.87682
Bacteria	Synergistetes	Synergistia	Synergistales	Synergistaceae	Cloacibacillus	Cloacibacillus_evryensis	0.308439	0.149827	0.530804	0.209031	0.0111056	0.136647	1.44473	1.08757	1.91919
Bacteria	Firmicutes	Clostridia	Clostridiales	Clostridiaceae	Clostridium	Clostridium_sp_CAG_167	0.652553	0	-0.308351	0.122816	0.0120503	0.142093	0.807564	0.683462	0.954201
Bacteria	Firmicutes	Clostridia	Clostridiales	Lachnospiraceae	Lachnospiraceae_unclassified	Eubacterium_rectale	0.191008	0.395931	-1.20372	0.483719	0.0128291	0.145226	0.434153	0.225032	0.837608
Bacteria	Bacteroidetes	Bacteroidia	Bacteroidales	Prevotellaceae	Prevotella	Prevotella_timonensis	0.471302	0	0.364936	0.14805	0.0137033	0.149155	1.28782	1.05319	1.57473
Bacteria	Firmicutes	Clostridia	Clostridiales	Ruminococcaceae	Ruminococcaceae_unclassified	Ruminococcaceae_bacterium_D5	0.95816	0	0.580159	0.245625	0.0181783	0.190535	1.49501	1.07084	2.08721
Eukaryota	Ascomycota	Saccharomycetes	Saccharomycetales	Debaryomycetaceae	Candida	Candida_albicans	0.894467	0	-0.544473	0.234479	0.0202303	0.20447	0.685642	0.4986	0.942849
Bacteria	Firmicutes	Clostridia	Clostridiales	Eubacteriaceae	Eubacterium	Eubacterium_eligens	0.662939	0	-0.698568	0.31285	0.0255543	0.206625	0.616184	0.402834	0.942527
Bacteria	Firmicutes	Clostridia	Clostridiales	Eubacteriaceae	Eubacterium	Eubacterium_sp_CAG_251	0.467124	0	-0.175128	0.0761655	0.021487	0.206625	0.885689	0.798625	0.982244
Bacteria	Firmicutes	Clostridia	Clostridiales	Lachnospiraceae	Lachnoclostridium	Clostridium_scindens	0.63672	0	0.480897	0.215166	0.0254172	0.206625	1.39561	1.04187	1.86945
Bacteria	Firmicutes	Clostridia	Clostridiales	Lachnospiraceae	Lachnoclostridium	Clostridium_symbiosum	0.189213	0.399356	0.862793	0.384822	0.0249575	0.206625	1.81856	1.07815	3.06743
Bacteria	Firmicutes	Clostridia	Clostridiales	Lachnospiraceae	Lachnospira	Lachnospira_pectinoschiza	0.321157	0.119583	-0.629662	0.280556	0.0248107	0.206625	0.646328	0.441492	0.9462
Bacteria	Proteobacteria	Betaproteobacteria	Burkholderiales	Oxalobacteraceae	Oxalobacter	Oxalobacter_formigenes	0.609747	0	0.30939	0.137184	0.0241147	0.206625	1.23918	1.02848	1.49305
Bacteria	Proteobacteria	Betaproteobacteria	Burkholderiales	Sutterellaceae	Turicimonas	Turicimonas_muris	0.239798	0.2997	-0.524796	0.231458	0.0233688	0.206625	0.695058	0.507527	0.951881
Bacteria	Bacteroidetes	Bacteroidia	Bacteroidales	Prevotellaceae	Prevotella	Prevotella_bivia	0.906307	0	0.197939	0.089692	0.0273226	0.211719	1.14706	1.01547	1.2957
Bacteria	Firmicutes	Clostridia	Clostridiales	Eubacteriaceae	Eubacterium	Eubacterium_sp_CAG_274	0.996798	0	-0.230326	0.104609	0.0276805	0.211719	0.852442	0.739511	0.982619
Archaea	Euryarchaeota	Methanobacteria	Methanobacteriales	Methanobacteriaceae	Methanobrevibacter	Methanobrevibacter_smithii	0.590554	0	0.65788	0.306828	0.0320225	0.232368	1.57776	1.03995	2.39372
Bacteria	Proteobacteria	Gammaproteobacteria	Pasteurellales	Pasteurellaceae	Haemophilus	Haemophilus_parainfluenzae	0.398664	0	-0.180183	0.0839024	0.0317513	0.232368	0.882591	0.787511	0.989151
Bacteria	Firmicutes	Bacilli	Lactobacillales	Streptococcaceae	Streptococcus	Streptococcus_anginosus_group	0.58398	0	0.353684	0.166462	0.0336105	0.237795	1.27782	1.01919	1.60208
Bacteria	Bacteroidetes	Bacteroidia	Bacteroidales	Bacteroidaceae	Bacteroides	Bacteroides_galacturonicus	0.799359	0	-0.219379	0.105943	0.0383843	0.264945	0.858935	0.743795	0.991899
Bacteria	Firmicutes	Tissierellia	Tissierellales	Peptoniphilaceae	Finegoldia	Finegoldia_magna	0.885084	0	-0.866718	0.422603	0.0402761	0.271384	0.548393	0.308854	0.973712
Bacteria	Bacteroidetes	Bacteroidia	Bacteroidales	Odoribacteraceae	Butyricimonas	Butyricimonas_synergistica	0.864124	0	0.47749	0.237542	0.0444181	0.280012	1.39232	1.00829	1.92261
Bacteria	Firmicutes	Negativicutes	Veillonellales	Veillonellaceae	Veillonella	Veillonella_dispar	0.585057	0	-0.169345	0.0839592	0.0436959	0.280012	0.889246	0.793387	0.996686
Bacteria	Firmicutes	Tissierellia	Tissierellales	Peptoniphilaceae	Peptoniphilus	Peptoniphilus_sp_HMSC062D09	0.494317	0	-0.689685	0.343278	0.0445249	0.280012	0.619989	0.388908	0.988373
Bacteria	Firmicutes	Bacilli	Lactobacillales	Lactobacillaceae	Lactobacillus	Lactobacillus_gasseri	0.507625	0	0.283125	0.141645	0.0456259	0.280699	1.21683	1.00382	1.47503
Bacteria	Bacteroidetes	Bacteroidia	Bacteroidales	Bacteroidaceae	Bacteroides	Bacteroides_caccae	0.241975	0.295239	0.80092	0.415228	0.053747	0.310711	1.74221	0.991091	3.06259
Bacteria	Bacteroidetes	Bacteroidia	Bacteroidales	Rikenellaceae	Alistipes	Alistipes_timonensis	0.616559	0	0.170791	0.0885635	0.0537979	0.310711	1.12568	0.998068	1.2696
Bacteria	Verrucomicrobia	Verrucomicrobiae	Verrucomicrobiales	Akkermansiaceae	Akkermansia	Akkermansia_muciniphila	0.669427	0	0.81717	0.422493	0.0530933	0.310711	1.76195	0.992472	3.128
Bacteria	Bacteroidetes	Bacteroidia	Bacteroidales	Rikenellaceae	Alistipes	Alistipes_shahii	0.847127	0	0.694775	0.363106	0.0556936	0.315226	1.61863	0.988355	2.65084
Bacteria	Firmicutes	Clostridia	Clostridiales	Lachnospiraceae	Eisenbergiella	Eisenbergiella_massiliensis	0.65618	0	0.524966	0.28035	0.0611321	0.334217	1.4389	0.983155	2.10591
Bacteria	Firmicutes	Negativicutes	Veillonellales	Veillonellaceae	Negativicoccus	Negativicoccus_succinicivorans	0.772704	0	-0.235439	0.125868	0.0614109	0.334217	0.849427	0.715917	1.00783
Bacteria	Firmicutes	Clostridia	Clostridiales	Lachnospiraceae	Roseburia	Roseburia_intestinalis	0.136633	0.497603	-0.920765	0.497388	0.0641406	0.342487	0.528229	0.268757	1.03821
Bacteria	Firmicutes	Clostridia	Clostridiales	Lachnospiraceae	Murimonas	Murimonas_intestini	0.762221	0	-0.249809	0.1393	0.0729215	0.382163	0.841008	0.696004	1.01622
Bacteria	Firmicutes	Clostridia	Clostridiales	Lachnospiraceae	Blautia	Blautia_obeum	0.702682	0	-0.571776	0.321961	0.0757467	0.389751	0.672788	0.434429	1.04193
Bacteria	Bacteroidetes	Bacteroidia	Bacteroidales	Tannerellaceae	Parabacteroides	Parabacteroides_goldsteinii	0.62252	0	0.422682	0.242691	0.0815705	0.398008	1.34042	0.96394	1.86393
Bacteria	Firmicutes	Negativicutes	Veillonellales	Veillonellaceae	Megasphaera	Megasphaera_sp_DISK_18	0.735641	0	0.271717	0.15516	0.0799104	0.398008	1.20724	0.977799	1.49053
Bacteria	Proteobacteria	Gammaproteobacteria	Pseudomonadales	Pseudomonadaceae	Pseudomonas	Pseudomonas_aeruginosa_group	0.370092	0	-0.778098	0.445807	0.0809207	0.398008	0.583135	0.318229	1.06856
Bacteria	Actinobacteria	Actinobacteria	Micrococcales	Micrococcaceae	Rothia	Rothia_mucilaginosa	0.205183	0.368628	-0.359264	0.209952	0.0870496	0.403853	0.779562	0.586108	1.03687
Bacteria	Firmicutes	Clostridia	Clostridiales	Clostridiaceae	Clostridium	Clostridium_sp_D5	0.636174	0	0.171011	0.0998659	0.0868223	0.403853	1.12585	0.983009	1.28944
Bacteria	Proteobacteria	Betaproteobacteria	Burkholderiales	Sutterellaceae	Sutterella	Sutterella_parvirubra	0.521609	0	-0.173579	0.100776	0.0849919	0.403853	0.886641	0.773195	1.01673
Archaea	Euryarchaeota	Thermoplasmata	Methanomassiliicoccales	Methanomassiliicoccaceae	Methanomassiliicoccus	Candidatus_Methanomassiliicoccus_intestinalis	0.494103	0	0.228799	0.13644	0.0935574	0.420037	1.17186	0.973587	1.41051
Bacteria	Actinobacteria	Actinobacteria	Bifidobacteriales	Bifidobacteriaceae	Bifidobacterium	Bifidobacterium_animalis	0.943575	0	0.206817	0.126685	0.102569	0.420037	1.15414	0.971657	1.37089
Bacteria	Actinobacteria	Actinobacteria	Bifidobacteriales	Bifidobacteriaceae	Bifidobacterium	Bifidobacterium_pullorum	0.468849	0	0.192065	0.11846	0.104943	0.420037	1.1424	0.972579	1.34187
Bacteria	Bacteroidetes	Bacteroidia	Bacteroidales	Bacteroidaceae	Bacteroides	Bacteroides_dorei	0.158439	0.457225	0.921266	0.571172	0.106758	0.420037	1.89378	0.87163	4.11457
Bacteria	Bacteroidetes	Bacteroidia	Bacteroidales	Odoribacteraceae	Odoribacter	Odoribacter_laneus	0.262835	0.251625	0.249787	0.154192	0.105239	0.420037	1.18903	0.964314	1.46611
Bacteria	Bacteroidetes	Bacteroidia	Bacteroidales	Porphyromonadaceae	Porphyromonas	Porphyromonas_sp_HMSC065F10	0.397442	0	-0.608556	0.374062	0.103761	0.420037	0.655853	0.394554	1.0902
Bacteria	Bacteroidetes	Bacteroidia	Bacteroidales	Rikenellaceae	Alistipes	Alistipes_finegoldii	0.080326	0.603436	0.945768	0.571562	0.0979837	0.420037	1.92621	0.886092	4.18726
Bacteria	Bacteroidetes	Bacteroidia	Bacteroidales	Rikenellaceae	Alistipes	Alistipes_indistinctus	0.0289709	0.717631	0.838251	0.519862	0.106864	0.420037	1.78788	0.882299	3.62294
Bacteria	Firmicutes	Clostridia	Clostridiales	Lachnospiraceae	Blautia	Ruminococcus_gnavus	0.939933	0	-0.569313	0.352517	0.106312	0.420037	0.673938	0.417477	1.08795
Bacteria	Firmicutes	Clostridia	Clostridiales	Lachnospiraceae	Dorea	Dorea_formicigenerans	0.171011	0.433758	-0.61047	0.365187	0.0945905	0.420037	0.654983	0.398811	1.07571
Bacteria	Firmicutes	Erysipelotrichia	Erysipelotrichales	Erysipelotrichaceae	Massiliomicrobiota	Massiliomicrobiota_timonensis	0.171058	0.466281	0.300502	0.18588	0.105955	0.420037	1.23157	0.95673	1.58537
Bacteria	Bacteroidetes	Bacteroidia	Bacteroidales	Tannerellaceae	Parabacteroides	Parabacteroides_distasonis	0.881346	0	0.469334	0.296827	0.113839	0.422072	1.38447	0.925025	2.07211
Bacteria	Bacteroidetes	Bacteroidia	Bacteroidales	Tannerellaceae	Parabacteroides	Parabacteroides_merdae	0.598736	0	0.573509	0.364939	0.116062	0.422072	1.48814	0.906414	2.44321
Bacteria	Firmicutes	Clostridia	Clostridiales	Eubacteriaceae	Eubacterium	Eubacterium_ventriosum	0.589877	0	-0.308693	0.196575	0.116331	0.422072	0.807373	0.61815	1.05452
Bacteria	Firmicutes	Clostridia	Clostridiales	Lachnospiraceae	Blautia	Ruminococcus_torques	0.179504	0.417779	-0.644904	0.408874	0.114734	0.422072	0.639536	0.366966	1.11456
Bacteria	Firmicutes	Clostridia	Clostridiales	Oscillospiraceae	Oscillibacter	Oscillibacter_sp_CAG_241	0.942866	0	0.580681	0.369481	0.11604	0.422072	1.49556	0.905328	2.47058
Bacteria	Firmicutes	Negativicutes	Veillonellales	Veillonellaceae	Veillonella	Veillonella_atypica	0.23892	0.301495	-0.260274	0.162606	0.109457	0.422072	0.83493	0.669439	1.04133
Bacteria	Firmicutes	Clostridia	Clostridiales	Lachnospiraceae	Lachnoclostridium	Clostridium_saccharolyticum	0.564548	0	-0.257589	0.164791	0.118022	0.422788	0.836485	0.668698	1.04637
Bacteria	Firmicutes	Firmicutes_unclassified	Firmicutes_unclassified	Firmicutes_unclassified	Firmicutes_unclassified	Firmicutes_bacterium_CAG_94	0.771512	0	0.438745	0.286906	0.126207	0.446459	1.35542	0.917907	2.00148
Bacteria	Bacteroidetes	Bacteroidia	Bacteroidales	Bacteroidaceae	Bacteroides	Bacteroides_cellulosilyticus	0.336199	0.0826123	0.60549	0.401583	0.131617	0.448765	1.5215	0.881726	2.62548
Bacteria	Firmicutes	Erysipelotrichia	Erysipelotrichales	Erysipelotrichaceae	Erysipelatoclostridium	Clostridium_spiroforme	0.195076	0.388142	-0.404957	0.267711	0.130365	0.448765	0.755259	0.524982	1.08654
Bacteria	Firmicutes	Negativicutes	Veillonellales	Veillonellaceae	Dialister	Dialister_invisus	0.967663	0	-0.347371	0.228586	0.128598	0.448765	0.786015	0.576187	1.07226
Bacteria	Firmicutes	Clostridia	Clostridiales	Christensenellaceae	Christensenella	Christensenella_minuta	0.166112	0.442926	0.279899	0.189083	0.138794	0.467605	1.21411	0.939069	1.56971
Bacteria	Actinobacteria	Coriobacteriia	Coriobacteriales	Coriobacteriaceae	Enorma	Enorma_massiliensis	0.673201	0	0.210941	0.145679	0.147621	0.491493	1.15744	0.949616	1.41075
Bacteria	Bacteroidetes	Bacteroidia	Bacteroidales	Prevotellaceae	Prevotella	Prevotella_buccalis	0.689245	0	-0.518026	0.3597	0.149822	0.493018	0.698327	0.428384	1.13837
Bacteria	Bacteroidetes	Bacteroidia	Bacteroidales	Prevotellaceae	Prevotella	Prevotella_copri	0.457695	0	-0.373107	0.26685	0.162056	0.52707	0.772118	0.537329	1.1095
Bacteria	Firmicutes	Bacilli	Lactobacillales	Streptococcaceae	Streptococcus	Streptococcus_pasteurianus	0.747602	0	-0.186379	0.13566	0.169482	0.52707	0.878809	0.730893	1.05666
Bacteria	Firmicutes	Clostridia	Clostridiales	Lachnospiraceae	Blautia	Blautia_sp_N6H1_15	0.15564	0.50399	0.290757	0.20891	0.163989	0.52707	1.22328	0.921017	1.62474
Bacteria	Firmicutes	Firmicutes_unclassified	Firmicutes_unclassified	Firmicutes_unclassified	Firmicutes_unclassified	Firmicutes_bacterium_CAG_95	0.365967	0	-0.179219	0.130042	0.168155	0.52707	0.883181	0.740157	1.05384
Bacteria	Proteobacteria	Deltaproteobacteria	Desulfovibrionales	Desulfovibrionaceae	Desulfovibrio	Desulfovibrio_piger	0.616604	0	-0.136749	0.0987018	0.165906	0.52707	0.909566	0.795426	1.04009
Bacteria	Firmicutes	Bacilli	Lactobacillales	Lactobacillaceae	Lactobacillus	Lactobacillus_reuteri	0.934371	0	0.189458	0.140687	0.178089	0.545524	1.14034	0.941946	1.38051
Bacteria	Firmicutes	Clostridia	Clostridiales	Eubacteriaceae	Eubacterium	Eubacterium_callanderi	0.00780335	0.79395	0.38711	0.288242	0.179271	0.545524	1.30777	0.884029	1.93462
Bacteria	Firmicutes	Clostridia	Clostridiales	Eubacteriaceae	Anaerofustis	Anaerofustis_stercorihominis	0.102718	0.624459	0.271017	0.2037	0.183364	0.552042	1.20666	0.914954	1.59136
Bacteria	Firmicutes	Clostridia	Clostridiales	Lachnospiraceae	Blautia	Blautia_sp_CAG_257	0.443903	0	0.416521	0.314538	0.185427	0.552377	1.3347	0.870573	2.04628
Bacteria	Firmicutes	Clostridia	Clostridiales	Lachnospiraceae	Lachnoclostridium	Clostridium_citroniae	0.966228	0	-0.319203	0.242185	0.187499	0.552731	0.801513	0.576792	1.11378
Bacteria	Firmicutes	Clostridia	Clostridiales	Lachnospiraceae	Lachnoclostridium	Lachnoclostridium_sp_An138	0.464491	0	0.193552	0.150117	0.19728	0.569697	1.14358	0.932598	1.40228
Bacteria	Synergistetes	Synergistia	Synergistales	Synergistaceae	Cloacibacillus	Cloacibacillus_porcorum	0.509259	0	0.171029	0.132632	0.197223	0.569697	1.12586	0.940223	1.34815
Bacteria	Actinobacteria	Actinobacteria	Corynebacteriales	Corynebacteriaceae	Corynebacterium	Corynebacterium_aurimucosum	0.647212	0	-0.309127	0.245497	0.207962	0.574049	0.80713	0.578227	1.12665
Bacteria	Bacteroidetes	Bacteroidia	Bacteroidales	Barnesiellaceae	Barnesiella	Barnesiella_intestinihominis	0.384536	0	0.429447	0.344713	0.212834	0.574049	1.34672	0.843127	2.1511
Bacteria	Firmicutes	Bacilli	Lactobacillales	Streptococcaceae	Streptococcus	Streptococcus_oralis	0.691396	0	0.15397	0.123054	0.210847	0.574049	1.11263	0.941341	1.31508
Bacteria	Firmicutes	Bacilli	Lactobacillales	Streptococcaceae	Streptococcus	Streptococcus_salivarius	0.316465	0.130845	-0.333543	0.265295	0.208662	0.574049	0.793585	0.553436	1.13794
Bacteria	Firmicutes	Clostridia	Clostridiales	Eubacteriaceae	Eubacterium	Eubacterium_ramulus	0.130877	0.508236	-0.421853	0.330768	0.202177	0.574049	0.746465	0.476271	1.16995
Bacteria	Firmicutes	Firmicutes_unclassified	Firmicutes_unclassified	Firmicutes_unclassified	Firmicutes_unclassified	Firmicutes_bacterium_CAG_145	0.0137446	0.766743	0.696407	0.548342	0.204077	0.574049	1.62046	0.769331	3.41323
Bacteria	Firmicutes	Firmicutes_unclassified	Firmicutes_unclassified	Firmicutes_unclassified	Firmicutes_unclassified	Firmicutes_bacterium_CAG_424	0.388158	0	0.194788	0.156406	0.212986	0.574049	1.14456	0.925457	1.41553
Bacteria	Actinobacteria	Actinobacteria	Bifidobacteriales	Bifidobacteriaceae	Bifidobacterium	Bifidobacterium_gallinarum	0.350327	0	0.134795	0.109643	0.21892	0.584474	1.09794	0.945992	1.27429
Bacteria	Firmicutes	Clostridia	Clostridiales	Clostridiales_unclassified	Lawsonibacter	Lawsonibacter_asaccharolyticus	0.104864	0.556559	0.473867	0.393465	0.228457	0.604237	1.38883	0.813768	2.37026
Bacteria	Bacteroidetes	Bacteroidia	Bacteroidales	Bacteroidaceae	Bacteroides	Bacteroides_eggerthii	0.368522	0	0.3561	0.297314	0.231024	0.605368	1.27996	0.854632	1.91697
Bacteria	Firmicutes	Clostridia	Clostridiales	Lachnospiraceae	Roseburia	Roseburia_inulinivorans	0.900757	0	-0.360365	0.306051	0.23901	0.620548	0.778968	0.513981	1.18057
Bacteria	Bacteroidetes	Bacteroidia	Bacteroidales	Bacteroidaceae	Bacteroides	Bacteroides_uniformis	0.209957	0.359325	0.335924	0.292624	0.25098	0.642859	1.26219	0.84815	1.87834
Bacteria	Proteobacteria	Gammaproteobacteria	Enterobacterales	Enterobacteriaceae	Escherichia	Escherichia_coli	0.111154	0.544801	0.592464	0.517367	0.252146	0.642859	1.50782	0.746619	3.04509
Bacteria	Firmicutes	Erysipelotrichia	Erysipelotrichales	Erysipelotrichaceae	Faecalitalea	Faecalitalea_cylindroides	0.1546	0.464357	0.276109	0.24243	0.254736	0.643663	1.21092	0.871127	1.68327
Bacteria	Actinobacteria	Actinobacteria	Actinomycetales	Actinomycetaceae	Actinomyces	Actinomyces_oris	0.000626292	0.86442	0.478299	0.430898	0.266998	0.66281	1.3931	0.775798	2.50159
Bacteria	Proteobacteria	Epsilonproteobacteria	Campylobacterales	Campylobacteraceae	Campylobacter	Campylobacter_hominis	0.846199	0	-0.198755	0.178864	0.266479	0.66281	0.871302	0.683341	1.11096
Bacteria	Bacteroidetes	Bacteroidia	Bacteroidales	Bacteroidaceae	Bacteroides	Bacteroides_finegoldii	0.786967	0	0.274945	0.254819	0.280596	0.670718	1.20995	0.855897	1.71046
Bacteria	Firmicutes	Bacilli	Bacillales	Bacillales_unclassified	Gemella	Gemella_asaccharolytica	0.105774	0.617774	-0.227125	0.210816	0.281319	0.670718	0.854336	0.641572	1.13766
Bacteria	Firmicutes	Bacilli	Lactobacillales	Streptococcaceae	Lactococcus	Lactococcus_lactis	0.0797562	0.604553	0.230021	0.2135	0.28131	0.670718	1.17285	0.877559	1.56751
Bacteria	Firmicutes	Clostridia	Clostridiales	Catabacteriaceae	Catabacter	Catabacter_hongkongensis	0.159078	0.456037	0.203717	0.190732	0.285484	0.670718	1.15166	0.888775	1.49231
Bacteria	Firmicutes	Clostridia	Clostridiales	Ruminococcaceae	Ruminococcaceae_unclassified	Eubacterium_siraeum	0.907769	0	0.413539	0.384444	0.28207	0.670718	1.33195	0.790065	2.2455
Bacteria	Firmicutes	Clostridia	Clostridiales	Ruminococcaceae	Ruminococcus	Ruminococcus_bicirculans	0.173095	0.429848	-0.476332	0.442381	0.281593	0.670718	0.718803	0.394095	1.31105
Bacteria	Proteobacteria	Proteobacteria_unclassified	Proteobacteria_unclassified	Proteobacteria_unclassified	Proteobacteria_unclassified	Proteobacteria_bacterium_CAG_139	0.0784423	0.607133	-0.545273	0.511885	0.286774	0.670718	0.685262	0.341854	1.37364
Bacteria	Actinobacteria	Actinobacteria	Corynebacteriales	Corynebacteriaceae	Corynebacterium	Corynebacterium_pyruviciproducens	0.752844	0	-0.134224	0.128922	0.297817	0.681082	0.91116	0.764767	1.08557
Bacteria	Firmicutes	Bacilli	Lactobacillales	Streptococcaceae	Streptococcus	Streptococcus_mitis	0.405932	0	-0.151347	0.146206	0.300592	0.681082	0.90041	0.738206	1.09825
Bacteria	Firmicutes	Clostridia	Clostridiales	Clostridiaceae	Clostridium	Clostridium_sp_CAG_58	0.972347	0	-0.295045	0.285164	0.300831	0.681082	0.815047	0.553265	1.20069
Bacteria	Firmicutes	Clostridia	Clostridiales	Eubacteriaceae	Eubacterium	Eubacterium_sp_CAG_38	0.189087	0.399596	-0.35094	0.336833	0.297467	0.681082	0.784073	0.496161	1.23906
Bacteria	Firmicutes	Negativicutes	Veillonellales	Veillonellaceae	Allisonella	Allisonella_histaminiformans	0.552405	0	-0.102141	0.101525	0.314384	0.706117	0.93165	0.811619	1.06943
Bacteria	Actinobacteria	Actinobacteria	Actinomycetales	Actinomycetaceae	Actinomyces	Actinomyces_sp_HMSC035G02	0.558591	0	-0.132927	0.135692	0.327271	0.706418	0.911979	0.758448	1.09659
Bacteria	Bacteroidetes	Bacteroidia	Bacteroidales	Bacteroidaceae	Bacteroides	Bacteroides_faecis	0.0744921	0.61495	0.368978	0.372091	0.321376	0.706418	1.29144	0.778999	2.14097
Bacteria	Firmicutes	Clostridia	Clostridiales	Clostridiales_unclassified	Intestinimonas	Intestinimonas_butyriciproducens	0.824437	0	0.315461	0.323381	0.329308	0.706418	1.24441	0.801985	1.9309
Bacteria	Proteobacteria	Deltaproteobacteria	Desulfovibrionales	Desulfovibrionaceae	Desulfovibrio	Desulfovibrio_fairfieldensis	0.0375209	0.768872	0.205539	0.210781	0.329495	0.706418	1.15312	0.865986	1.53545
Bacteria	Proteobacteria	Gammaproteobacteria	Enterobacterales	Enterobacteriaceae	Klebsiella	Klebsiella_pneumoniae	0.583588	0	0.30155	0.308762	0.328746	0.706418	1.23247	0.810221	1.87477
Bacteria	Firmicutes	Bacilli	Bacillales	Bacillaceae	Bacillus	Bacillus_sp_FJAT_27916	0.0669369	0.702078	0.469726	0.474851	0.322562	0.706418	1.38485	0.7265	2.63978
Bacteria	Proteobacteria	Deltaproteobacteria	Desulfovibrionales	Desulfovibrionaceae	Bilophila	Bilophila_wadsworthia	0.112136	0.54297	0.403925	0.420069	0.336266	0.715514	1.3231	0.747738	2.34119
Bacteria	Firmicutes	Clostridia	Clostridiales	Clostridiaceae	Clostridium	Clostridium_disporicum	0.271199	0.233659	-0.139427	0.145988	0.339548	0.717105	0.90788	0.744551	1.10704
Bacteria	Bacteroidetes	Bacteroidia	Bacteroidales	Porphyromonadaceae	Porphyromonas	Porphyromonas_uenonis	0.60994	0	-0.182201	0.194008	0.347657	0.728793	0.881357	0.677152	1.14714
Bacteria	Firmicutes	Clostridia	Clostridiales	Ruminococcaceae	Ruminococcaceae_unclassified	Clostridium_methylpentosum	0.062605	0.639108	0.153537	0.166142	0.355416	0.739578	1.11229	0.887553	1.39394
Bacteria	Actinobacteria	Actinobacteria	Bifidobacteriales	Bifidobacteriaceae	Bifidobacterium	Bifidobacterium_longum	0.905931	0	-0.341084	0.378618	0.367659	0.747219	0.789448	0.471993	1.32042
Bacteria	Actinobacteria	Coriobacteriia	Coriobacteriales	Coriobacteriaceae	Enorma	Collinsella_massiliensis	0.00748285	0.795716	0.302475	0.336366	0.368523	0.747219	1.23326	0.7809	1.94766
Bacteria	Bacteroidetes	Bacteroidia	Bacteroidales	Bacteroidaceae	Bacteroides	Bacteroides_plebeius	0.969535	0	-0.138576	0.152595	0.36381	0.747219	0.908415	0.738333	1.11768
Bacteria	Firmicutes	Clostridia	Clostridiales	Lachnospiraceae	Lachnoclostridium	Clostridium_asparagiforme	0.398097	0	-0.17935	0.200491	0.371024	0.747219	0.883101	0.672542	1.15958
Bacteria	Firmicutes	Clostridia	Clostridiales	Lachnospiraceae	Lachnoclostridium	Clostridium_lavalense	0.943931	0	-0.230799	0.260121	0.37493	0.747219	0.852163	0.598479	1.21338
Bacteria	Proteobacteria	Gammaproteobacteria	Enterobacterales	Enterobacteriaceae	Klebsiella	Klebsiella_variicola	0.74564	0	0.208704	0.234653	0.373778	0.747219	1.15565	0.840194	1.58955
Bacteria	Actinobacteria	Actinobacteria	Actinomycetales	Actinomycetaceae	Actinomyces	Actinomyces_sp_HPA0247	0.569634	0	0.156245	0.198095	0.430266	0.751637	1.11438	0.851445	1.45852
Bacteria	Actinobacteria	Actinobacteria	Actinomycetales	Actinomycetaceae	Actinomyces	Actinomyces_sp_oral_taxon_181	0.545266	0	0.0873797	0.106791	0.413227	0.751637	1.06244	0.918959	1.22832
Bacteria	Actinobacteria	Actinobacteria	Bifidobacteriales	Bifidobacteriaceae	Bifidobacterium	Bifidobacterium_adolescentis	0.339886	0.0733399	0.301141	0.380307	0.428457	0.751637	1.23212	0.734967	2.06555
Bacteria	Actinobacteria	Actinobacteria	Bifidobacteriales	Bifidobacteriaceae	Bifidobacterium	Bifidobacterium_breve	0.545041	0	-0.169796	0.197726	0.390482	0.751637	0.888969	0.679558	1.16291
Bacteria	Bacteroidetes	Bacteroidia	Bacteroidales	Bacteroidaceae	Bacteroides	Bacteroides_salyersiae	0.0182851	0.750104	0.390376	0.462789	0.398932	0.751637	1.31074	0.698982	2.4579
Bacteria	Bacteroidetes	Bacteroidia	Bacteroidales	Porphyromonadaceae	Porphyromonas	Porphyromonas_asaccharolytica	0.186804	0.403945	0.30766	0.358137	0.39031	0.751637	1.2377	0.760871	2.01335
Bacteria	Firmicutes	Bacilli	Lactobacillales	Lactobacillaceae	Lactobacillus	Lactobacillus_paragasseri	0.534242	0	0.129996	0.153634	0.397473	0.751637	1.09429	0.888152	1.34827
Bacteria	Firmicutes	Bacilli	Lactobacillales	Lactobacillaceae	Lactobacillus	Lactobacillus_plantarum	0.0458345	0.675611	-0.150348	0.180992	0.40615	0.751637	0.901033	0.704618	1.1522
Bacteria	Firmicutes	Bacilli	Lactobacillales	Lactobacillaceae	Lactobacillus	Lactobacillus_salivarius	0.446585	0	0.13237	0.164908	0.422154	0.751637	1.09609	0.876093	1.37134
Bacteria	Firmicutes	Bacilli	Lactobacillales	Streptococcaceae	Streptococcus	Streptococcus_vestibularis	0.144826	0.482461	0.177421	0.222044	0.42427	0.751637	1.13086	0.836375	1.52903
Bacteria	Firmicutes	Clostridia	Clostridiales	Lachnospiraceae	Anaerotignum	Anaerotignum_lactatifermentans	0.91947	0	0.243845	0.287802	0.396847	0.751637	1.18414	0.800938	1.75069
Bacteria	Firmicutes	Clostridia	Clostridiales	Lachnospiraceae	Dorea	Dorea_sp_CAG_317	0.659453	0	0.231467	0.290393	0.425403	0.751637	1.17403	0.791306	1.74186
Bacteria	Firmicutes	Clostridia	Clostridiales	Lachnospiraceae	Lachnoclostridium	Lachnoclostridium_sp_An131	0.0532199	0.65909	0.188166	0.232963	0.419259	0.751637	1.13931	0.830221	1.56348
Bacteria	Firmicutes	Clostridia	Clostridiales	Ruminococcaceae	Harryflintia	Harryflintia_acetispora	0.496258	0	0.147623	0.185641	0.426492	0.751637	1.10774	0.860814	1.42551
Bacteria	Firmicutes	Clostridia	Clostridiales	Ruminococcaceae	Pseudoflavonifractor	Pseudoflavonifractor_sp_An184	0.687565	0	0.146218	0.174023	0.400783	0.751637	1.10666	0.873657	1.40182
Bacteria	Firmicutes	Firmicutes_unclassified	Firmicutes_unclassified	Firmicutes_unclassified	Firmicutes_unclassified	Firmicutes_bacterium_CAG_110	0.341579	0.069055	0.157507	0.199483	0.429774	0.751637	1.11536	0.850586	1.46255
Bacteria	Firmicutes	Negativicutes	Acidaminococcales	Acidaminococcaceae	Phascolarctobacterium	Phascolarctobacterium_sp_CAG_266	0.620092	0	0.1106	0.136461	0.41766	0.751637	1.07968	0.896976	1.29959
Bacteria	Firmicutes	Tissierellia	Tissierellales	Peptoniphilaceae	Anaerococcus	Anaerococcus_vaginalis	0.650775	0	-0.249434	0.316217	0.430225	0.751637	0.841226	0.547447	1.29266
Bacteria	Proteobacteria	Gammaproteobacteria	Enterobacterales	Enterobacteriaceae	Citrobacter	Citrobacter_amalonaticus	0.705386	0	0.165601	0.197864	0.402624	0.751637	1.12163	0.857254	1.46755
Bacteria	Proteobacteria	Gammaproteobacteria	Enterobacterales	Enterobacteriaceae	Citrobacter	Citrobacter_braakii	0.527812	0	0.130039	0.1611	0.419554	0.751637	1.09432	0.879216	1.36206
Bacteria	Firmicutes	Clostridia	Clostridiales	Ruminococcaceae	Flavonifractor	Flavonifractor_sp_An100	0.0539551	0.730755	0.206932	0.265063	0.434984	0.755217	1.15423	0.8052	1.65456
Bacteria	Firmicutes	Clostridia	Clostridiales	Ruminococcaceae	Ruminococcus	Ruminococcus_bromii	0.880012	0	0.301256	0.397983	0.449075	0.774929	1.23222	0.717586	2.11592
Bacteria	Firmicutes	Clostridia	Clostridiales	Lachnospiraceae	Roseburia	Roseburia_sp_CAG_309	0.87536	0	-0.0718923	0.0962931	0.455306	0.77653	0.951389	0.834727	1.08436
Bacteria	Firmicutes	Tissierellia	Tissierellales	Peptoniphilaceae	Peptoniphilus	Peptoniphilus_harei	0.305869	0.0461935	-0.192122	0.257435	0.455491	0.77653	0.875317	0.616988	1.24181
Bacteria	Actinobacteria	Actinobacteria	Bifidobacteriales	Bifidobacteriaceae	Bifidobacterium	Bifidobacterium_bifidum	0.189877	0.398089	0.295166	0.402558	0.463421	0.780643	1.22703	0.710135	2.12015
Bacteria	Firmicutes	Erysipelotrichia	Erysipelotrichales	Erysipelotrichaceae	Holdemanella	Holdemanella_biformis	0.622091	0	0.110543	0.150455	0.462505	0.780643	1.07963	0.88005	1.32448
Bacteria	Bacteroidetes	Bacteroidia	Bacteroidales	Rikenellaceae	Alistipes	Alistipes_onderdonkii	0.379053	0	0.106543	0.149981	0.477471	0.799551	1.07665	0.878178	1.31997
Bacteria	Actinobacteria	Actinobacteria	Actinomycetales	Actinomycetaceae	Varibaculum	Varibaculum_cambriense	0.718589	0	-0.189344	0.282583	0.502829	0.804211	0.877005	0.597414	1.28744
Bacteria	Bacteroidetes	Bacteroidia	Bacteroidales	Bacteroidaceae	Bacteroides	Bacteroides_intestinalis	0.824493	0	-0.203454	0.302593	0.501349	0.804211	0.868469	0.575734	1.31005
Bacteria	Bacteroidetes	Bacteroidia	Bacteroidales	Barnesiellaceae	Coprobacter	Coprobacter_fastidiosus	0.703316	0	-0.132928	0.198225	0.502483	0.804211	0.911979	0.696675	1.19382
Bacteria	Firmicutes	Clostridia	Clostridiales	Clostridiaceae	Clostridium	Clostridium_sp_CAG_299	0.325537	0.108955	-0.127366	0.190262	0.503223	0.804211	0.915501	0.706974	1.18554
Bacteria	Firmicutes	Clostridia	Clostridiales	Lachnospiraceae	Blautia	Blautia_hansenii	0.752533	0	0.100969	0.151754	0.505829	0.804211	1.07249	0.872687	1.31805
Bacteria	Firmicutes	Clostridia	Clostridiales	Lachnospiraceae	Dorea	Dorea_longicatena	0.0915482	0.581746	-0.322962	0.47546	0.496971	0.804211	0.799427	0.419038	1.52512
Bacteria	Firmicutes	Clostridia	Clostridiales	Ruminococcaceae	Gemmiger	Gemmiger_formicilis	0.0426072	0.683116	-0.397465	0.57144	0.486711	0.804211	0.759191	0.349299	1.65008
Bacteria	Proteobacteria	Epsilonproteobacteria	Campylobacterales	Campylobacteraceae	Campylobacter	Campylobacter_ureolyticus	0.157449	0.499638	-0.26722	0.391274	0.49464	0.804211	0.830919	0.48832	1.41388
Bacteria	Proteobacteria	Gammaproteobacteria	Enterobacterales	Enterobacteriaceae	Klebsiella	Klebsiella_quasipneumoniae	0.819981	0	0.144625	0.207733	0.486298	0.804211	1.10544	0.833628	1.46589
Bacteria	Firmicutes	Clostridia	Clostridiales	Oscillospiraceae	Oscillibacter	Oscillibacter_sp_57_20	0.696326	0	-0.251971	0.395222	0.523772	0.823485	0.839749	0.490869	1.43659
Bacteria	Firmicutes	Erysipelotrichia	Erysipelotrichales	Erysipelotrichaceae	Holdemania	Holdemania_filiformis	0.496679	0	-0.158288	0.247763	0.522909	0.823485	0.896088	0.639983	1.25468
Bacteria	Actinobacteria	Actinobacteria	Actinomycetales	Actinomycetaceae	Actinomyces	Actinomyces_odontolyticus	0.0955235	0.574175	-0.134453	0.220911	0.542769	0.830161	0.911015	0.674817	1.22989
Bacteria	Actinobacteria	Coriobacteriia	Coriobacteriales	Atopobiaceae	Atopobium	Atopobium_minutum	0.786298	0	-0.1174	0.194263	0.545618	0.830161	0.921847	0.708015	1.20026
Bacteria	Bacteroidetes	Bacteroidia	Bacteroidales	Bacteroidaceae	Bacteroides	Bacteroides_fragilis	0.18222	0.412642	-0.249378	0.409947	0.542977	0.830161	0.841259	0.482012	1.46826
Bacteria	Firmicutes	Bacilli	Lactobacillales	Enterococcaceae	Enterococcus	Enterococcus_avium	0.779665	0	0.0742677	0.119733	0.535075	0.830161	1.05283	0.894774	1.2388
Bacteria	Firmicutes	Bacilli	Lactobacillales	Enterococcaceae	Enterococcus	Enterococcus_gallinarum	0.672385	0	0.042472	0.0683077	0.53409	0.830161	1.02988	0.938606	1.13002
Bacteria	Firmicutes	Erysipelotrichia	Erysipelotrichales	Erysipelotrichaceae	Turicibacter	Turicibacter_sanguinis	0.272173	0.231547	-0.139129	0.226701	0.539407	0.830161	0.908067	0.667364	1.23559
Bacteria	Bacteroidetes	Bacteroidia	Bacteroidales	Prevotellaceae	Paraprevotella	Paraprevotella_clara	0.502264	0	-0.0837144	0.1421	0.555779	0.839955	0.943625	0.777963	1.14456
Bacteria	Firmicutes	Clostridia	Clostridiales	Clostridiales_unclassified	Clostridiales_unclassified	Clostridiales_bacterium_1_7_47FAA	0.791542	0	0.0790553	0.13597	0.560959	0.839955	1.05633	0.878162	1.27064
Bacteria	Firmicutes	Clostridia	Clostridiales	Lachnospiraceae	Lachnoclostridium	Clostridium_aldenense	0.704466	0	0.0971657	0.166609	0.559761	0.839955	1.06967	0.853	1.34138
Bacteria	Actinobacteria	Actinobacteria	Corynebacteriales	Corynebacteriaceae	Corynebacterium	Corynebacterium_amycolatum	0.736248	0	0.229614	0.406569	0.572238	0.841239	1.17252	0.674903	2.03704
Bacteria	Actinobacteria	Coriobacteriia	Eggerthellales	Eggerthellaceae	Slackia	Slackia_isoflavoniconvertens	0.439914	0	-0.0838497	0.151118	0.578988	0.841239	0.943537	0.768419	1.15856
Bacteria	Bacteroidetes	Bacteroidia	Bacteroidales	Bacteroidaceae	Bacteroides	Bacteroides_faecis_CAG_32	0.196915	0.384609	0.129274	0.232284	0.577845	0.841239	1.09374	0.797748	1.49956
Bacteria	Bacteroidetes	Bacteroidia	Bacteroidales	Bacteroidaceae	Bacteroides	Bacteroides_stercoris	0.0536434	0.658166	0.359279	0.665779	0.589447	0.841239	1.28278	0.519205	3.16934
Bacteria	Firmicutes	Bacilli	Lactobacillales	Streptococcaceae	Streptococcus	Streptococcus_parasanguinis	0.21488	0.349668	-0.172781	0.321992	0.591543	0.841239	0.887131	0.572809	1.37393
Bacteria	Firmicutes	Clostridia	Clostridiales	Lachnospiraceae	Coprococcus	Coprococcus_comes	0.0119642	0.774054	-0.381539	0.701924	0.586743	0.841239	0.767618	0.295804	1.99198
Bacteria	Firmicutes	Clostridia	Clostridiales	Ruminococcaceae	Flavonifractor	Flavonifractor_plautii	0.499787	0	0.123527	0.223214	0.579988	0.841239	1.0894	0.804428	1.47531
Bacteria	Firmicutes	Clostridia	Clostridiales	Ruminococcaceae	Pseudoflavonifractor	Pseudoflavonifractor_capillosus	0.19256	0.392963	-0.0745982	0.137633	0.587812	0.841239	0.949607	0.787661	1.14485
Bacteria	Proteobacteria	Betaproteobacteria	Burkholderiales	Sutterellaceae	Parasutterella	Parasutterella_excrementihominis	0.0465257	0.674028	-0.311844	0.552224	0.572274	0.841239	0.805611	0.38046	1.70586
Bacteria	Proteobacteria	Gammaproteobacteria	Enterobacterales	Enterobacteriaceae	Klebsiella	Klebsiella_oxytoca	0.895323	0	-0.114502	0.212969	0.590823	0.841239	0.923701	0.691637	1.23363
Bacteria	Bacteroidetes	Bacteroidia	Bacteroidales	Prevotellaceae	Prevotella	Prevotella_disiens	0.760702	0	-0.0792131	0.151497	0.601065	0.844189	0.946574	0.770496	1.16289
Bacteria	Firmicutes	Clostridia	Clostridiales	Lachnospiraceae	Blautia	Blautia_hydrogenotrophica	0.106252	0.553959	0.167447	0.321572	0.602566	0.844189	1.12307	0.725565	1.73835
Bacteria	Firmicutes	Clostridia	Clostridiales	Lachnospiraceae	Coprococcus	Coprococcus_eutactus	0.810095	0	0.0802021	0.151912	0.597534	0.844189	1.05717	0.860031	1.29949
Bacteria	Proteobacteria	Gammaproteobacteria	Enterobacterales	Morganellaceae	Proteus	Proteus_mirabilis	0.395939	0	-0.132138	0.258013	0.608555	0.84838	0.912478	0.642677	1.29554
Bacteria	Actinobacteria	Coriobacteriia	Coriobacteriales	Coriobacteriaceae	Collinsella	Collinsella_intestinalis	0.0123339	0.77249	0.283085	0.580422	0.625746	0.84996	1.21679	0.553049	2.67714
Bacteria	Bacteroidetes	Bacteroidia	Bacteroidales	Bacteroidaceae	Bacteroides	Bacteroides_coprocola	0.0201038	0.744039	-0.118639	0.237184	0.616937	0.84996	0.921056	0.667338	1.27124
Bacteria	Bacteroidetes	Bacteroidia	Bacteroidales	Prevotellaceae	Prevotella	Prevotella_colorans	0.0303873	0.786655	0.137038	0.275644	0.619079	0.84996	1.09965	0.756171	1.59913
Bacteria	Bacteroidetes	Bacteroidia	Bacteroidales	Rikenellaceae	Alistipes	Alistipes_putredinis	0.189039	0.399689	-0.22496	0.472467	0.633975	0.84996	0.855619	0.45032	1.6257
Bacteria	Firmicutes	Bacilli	Bacillales	Staphylococcaceae	Staphylococcus	Staphylococcus_epidermidis	0.385321	0	-0.0616799	0.131689	0.639517	0.84996	0.958148	0.801188	1.14586
Bacteria	Firmicutes	Bacilli	Lactobacillales	Streptococcaceae	Streptococcus	Streptococcus_lutetiensis	0.829896	0	-0.0557629	0.113471	0.623124	0.84996	0.962086	0.824641	1.12244
Bacteria	Firmicutes	Clostridia	Clostridiales	Lachnospiraceae	Lachnoclostridium	Clostridium_bolteae	0.737285	0	-0.12641	0.270056	0.639722	0.84996	0.916109	0.634764	1.32215
Bacteria	Firmicutes	Clostridia	Clostridiales	Lachnospiraceae	Tyzzerella	Tyzzerella_nexilis	0.816992	0	-0.0702648	0.146491	0.631475	0.84996	0.952463	0.780579	1.1622
Bacteria	Firmicutes	Clostridia	Clostridiales	Peptostreptococcaceae	Romboutsia	Romboutsia_ilealis	0.1124	0.54248	-0.0663133	0.138103	0.631104	0.84996	0.955076	0.791692	1.15218
Bacteria	Firmicutes	Firmicutes_unclassified	Firmicutes_unclassified	Firmicutes_unclassified	Firmicutes_unclassified	Firmicutes_bacterium_CAG_83	0.310496	0.144995	0.180523	0.36913	0.624807	0.84996	1.13329	0.686362	1.87125
Bacteria	Actinobacteria	Coriobacteriia	Eggerthellales	Eggerthellaceae	Gordonibacter	Gordonibacter_pamelaeae	0.203018	0.372828	0.139976	0.308166	0.649669	0.854604	1.10189	0.724964	1.67478
Bacteria	Bacteroidetes	Bacteroidia	Bacteroidales	Bacteroidaceae	Bacteroides	Bacteroides_xylanisolvens	0.599064	0	-0.156752	0.346279	0.650781	0.854604	0.897042	0.56041	1.43589
Bacteria	Firmicutes	Clostridia	Clostridiales	Lachnospiraceae	Roseburia	Roseburia_sp_CAG_182	0.75137	0	-0.065569	0.146879	0.655297	0.854604	0.955568	0.782712	1.1666
Bacteria	Firmicutes	Negativicutes	Veillonellales	Veillonellaceae	Megasphaera	Megasphaera_sp_MJR8396C	0.829504	0	0.124704	0.278445	0.654256	0.854604	1.09028	0.746887	1.59157
Bacteria	Proteobacteria	Gammaproteobacteria	Enterobacterales	Enterobacteriaceae	Enterobacter	Enterobacter_cloacae_complex	0.711156	0	-0.0758775	0.173172	0.661269	0.858436	0.948765	0.749869	1.20042
Bacteria	Firmicutes	Bacilli	Lactobacillales	Lactobacillaceae	Lactobacillus	Lactobacillus_rogosae	0.0152825	0.760825	-0.103212	0.250923	0.68083	0.878218	0.930958	0.662038	1.30911
Bacteria	Firmicutes	Clostridia	Clostridiales	Peptostreptococcaceae	Intestinibacter	Intestinibacter_bartlettii	0.940276	0	-0.088246	0.215885	0.682714	0.878218	0.940666	0.701554	1.26127
Bacteria	Bacteroidetes	Bacteroidia	Bacteroidales	Odoribacteraceae	Odoribacter	Odoribacter_splanchnicus	0.984446	0	0.125061	0.315425	0.691749	0.885815	1.09055	0.710466	1.67398
Bacteria	Actinobacteria	Actinobacteria	Actinomycetales	Actinomycetaceae	Actinomyces	Actinomyces_turicensis	0.799076	0	0.0829024	0.224308	0.711686	0.886131	1.05915	0.780931	1.43648
Bacteria	Actinobacteria	Actinobacteria	Corynebacteriales	Corynebacteriales_unclassified	Lawsonella	Lawsonella_clevelandensis	0.672617	0	-0.0909517	0.252371	0.718556	0.886131	0.938903	0.666377	1.32288
Bacteria	Firmicutes	Bacilli	Lactobacillales	Streptococcaceae	Streptococcus	Streptococcus_mutans	0.018149	0.75057	0.149146	0.428137	0.72757	0.886131	1.10891	0.619859	1.98382
Bacteria	Firmicutes	Clostridia	Clostridiales	Clostridiaceae	Clostridium	Clostridium_bolteae_CAG_59	0.817695	0	-0.0683834	0.192597	0.722545	0.886131	0.953706	0.734143	1.23893
Bacteria	Firmicutes	Clostridia	Clostridiales	Lachnospiraceae	Coprococcus	Coprococcus_catus	0.967676	0	-0.0983484	0.282746	0.727966	0.886131	0.934102	0.636168	1.37157
Bacteria	Firmicutes	Clostridia	Clostridiales	Lachnospiraceae	Lachnoclostridium	Clostridium_clostridioforme	0.765026	0	0.0954762	0.274698	0.728165	0.886131	1.06842	0.735643	1.55173
Bacteria	Firmicutes	Clostridia	Clostridiales	Peptococcaceae	Peptococcus	Peptococcus_niger	0.28344	0.130829	0.0691983	0.20017	0.729571	0.886131	1.04913	0.799335	1.377
Bacteria	Firmicutes	Clostridia	Clostridiales	Ruminococcaceae	Flavonifractor	Flavonifractor_sp_An10	0.354763	0	-0.0594875	0.167835	0.723008	0.886131	0.959605	0.763957	1.20536
Bacteria	Firmicutes	Erysipelotrichia	Erysipelotrichales	Erysipelotrichaceae	Coprobacillus	Coprobacillus_cateniformis	0.0402907	0.688632	0.141265	0.380736	0.710614	0.886131	1.10287	0.657488	1.84996
Bacteria	Firmicutes	Negativicutes	Acidaminococcales	Acidaminococcaceae	Phascolarctobacterium	Phascolarctobacterium_faecium	0.325749	0.10844	-0.106447	0.298592	0.721469	0.886131	0.928873	0.619134	1.39357
Bacteria	Firmicutes	Negativicutes	Veillonellales	Veillonellaceae	Dialister	Dialister_sp_CAG_357	0.811975	0	-0.0608738	0.163003	0.708813	0.886131	0.958683	0.768249	1.19632
Bacteria	Proteobacteria	Gammaproteobacteria	Enterobacterales	Enterobacteriaceae	Citrobacter	Citrobacter_youngae	0.755684	0	0.0906035	0.261474	0.728959	0.886131	1.06482	0.746454	1.51896
Bacteria	Actinobacteria	Coriobacteriia	Eggerthellales	Eggerthellaceae	Adlercreutzia	Adlercreutzia_equolifaciens	0.543844	0	0.0968868	0.285684	0.734505	0.888311	1.06946	0.725454	1.5766
Bacteria	Actinobacteria	Coriobacteriia	Coriobacteriales	Coriobacteriaceae	Collinsella	Collinsella_aerofaciens	0.180284	0.416304	0.15558	0.477437	0.744526	0.8966	1.11387	0.582295	2.13072
Bacteria	Bacteroidetes	Bacteroidia	Bacteroidales	Tannerellaceae	Parabacteroides	Parabacteroides_johnsonii	0.422837	0	0.0516289	0.166599	0.756637	0.903252	1.03643	0.826508	1.29968
Bacteria	Firmicutes	Bacilli	Lactobacillales	Lactobacillaceae	Lactobacillus	Lactobacillus_fermentum	0.583404	0	0.0561668	0.183316	0.759305	0.903252	1.0397	0.810495	1.33372
Bacteria	Firmicutes	Clostridia	Clostridiales	Lachnospiraceae	Blautia	Blautia_producta	0.476678	0	0.0480582	0.159247	0.762817	0.903252	1.03387	0.83274	1.28358
Bacteria	Firmicutes	Negativicutes	Acidaminococcales	Acidaminococcaceae	Phascolarctobacterium	Phascolarctobacterium_succinatutens	0.376145	0	0.0271922	0.0888985	0.759696	0.903252	1.01903	0.903098	1.14984
Bacteria	Firmicutes	Clostridia	Clostridiales	Clostridiales_unclassified	Monoglobus	Monoglobus_pectinilyticus	0.944053	0	0.081664	0.294636	0.78165	0.917871	1.05824	0.709163	1.57914
Bacteria	Firmicutes	Erysipelotrichia	Erysipelotrichales	Erysipelotrichaceae	Candidatus_Stoquefichus	Candidatus_Stoquefichus_sp_KLE1796	0.513032	0	-0.0501861	0.180956	0.78152	0.917871	0.965812	0.755313	1.23497
Bacteria	Firmicutes	Bacilli	Lactobacillales	Streptococcaceae	Streptococcus	Streptococcus_thermophilus	0.000568735	0.866169	0.15839	0.586256	0.787028	0.920367	1.11604	0.503251	2.475
Bacteria	Firmicutes	Clostridia	Clostridiales	Eubacteriaceae	Eubacterium	Eubacterium_sp_CAG_180	0.932161	0	0.0669699	0.252619	0.790931	0.921125	1.04751	0.743212	1.47641
Bacteria	Actinobacteria	Actinobacteria	Bifidobacteriales	Bifidobacteriaceae	Scardovia	Scardovia_wiggsiae	0.756612	0	0.0236622	0.102118	0.81676	0.922611	1.01654	0.884856	1.16781
Bacteria	Actinobacteria	Coriobacteriia	Eggerthellales	Eggerthellaceae	Enterorhabdus	Enterorhabdus_caecimuris	0.150516	0.471928	0.0394313	0.176598	0.823316	0.922611	1.02771	0.808492	1.30636
Bacteria	Bacteroidetes	Bacteroidia	Bacteroidales	Bacteroidaceae	Bacteroides	Bacteroides_nordii	0.0831669	0.597894	-0.0614793	0.288637	0.831328	0.922611	0.958281	0.647433	1.41837
Bacteria	Bacteroidetes	Bacteroidia	Bacteroidales	Barnesiellaceae	Coprobacter	Coprobacter_secundus	0.434903	0	-0.0262897	0.111147	0.81302	0.922611	0.981942	0.844323	1.14199
Bacteria	Bacteroidetes	Bacteroidia	Bacteroidales	Prevotellaceae	Paraprevotella	Paraprevotella_xylaniphila	0.455469	0	-0.0531057	0.221948	0.810896	0.922611	0.963859	0.712956	1.30306
Bacteria	Firmicutes	Bacilli	Lactobacillales	Lactobacillaceae	Pediococcus	Pediococcus_acidilactici	0.654827	0	-0.0203001	0.0914885	0.824402	0.922611	0.986028	0.870783	1.11652
Bacteria	Firmicutes	Bacilli	Lactobacillales	Streptococcaceae	Streptococcus	Streptococcus_gordonii	0.941934	0	-0.0245577	0.112279	0.826868	0.922611	0.983122	0.844038	1.14512
Bacteria	Firmicutes	Clostridia	Clostridiales	Lachnospiraceae	Roseburia	Roseburia_hominis	0.985595	0	0.0703525	0.326787	0.829545	0.922611	1.04997	0.673553	1.63676
Bacteria	Firmicutes	Clostridia	Clostridiales	Lachnospiraceae	Sellimonas	Sellimonas_intestinalis	0.24626	0.286411	0.0685412	0.269453	0.799208	0.922611	1.04866	0.7272	1.51221
Bacteria	Firmicutes	Clostridia	Clostridiales	Ruminococcaceae	Ruminococcaceae_unclassified	Ruminococcaceae_bacterium_D16	0.513053	0	0.0520962	0.234604	0.824267	0.922611	1.03677	0.753815	1.42594
Bacteria	Firmicutes	Erysipelotrichia	Erysipelotrichales	Erysipelotrichaceae	Erysipelatoclostridium	Erysipelatoclostridium_ramosum	0.138245	0.494625	0.0728635	0.338305	0.829473	0.922611	1.0518	0.66425	1.66547
Bacteria	Firmicutes	Negativicutes	Acidaminococcales	Acidaminococcaceae	Acidaminococcus	Acidaminococcus_intestini	0.253289	0.271788	0.0715847	0.320005	0.822992	0.922611	1.05087	0.680368	1.62314
Bacteria	Firmicutes	Tissierellia	Tissierellia_unclassified	Tissierellia_unclassified	Tissierellia_unclassified	Bacteroides_coagulans	0.183235	0.435408	0.0750914	0.366013	0.837447	0.925771	1.05343	0.640699	1.73203
Bacteria	Bacteroidetes	Bacteroidia	Bacteroidales	Prevotellaceae	Prevotella	Prevotella_corporis	0.123066	0.522681	-0.0569994	0.298239	0.848432	0.934266	0.961261	0.641029	1.44147
Bacteria	Actinobacteria	Actinobacteria	Actinomycetales	Actinomycetaceae	Actinomyces	Actinomyces_graevenitzii	0.779862	0	0.0212503	0.118832	0.858074	0.934664	1.01484	0.863546	1.19264
Bacteria	Firmicutes	Clostridia	Clostridiales	Clostridiaceae	Clostridium	Clostridium_sp_CAG_242	0.288358	0.195852	-0.0429021	0.23399	0.854523	0.934664	0.9707	0.706365	1.33396
Bacteria	Firmicutes	Erysipelotrichia	Erysipelotrichales	Erysipelotrichaceae	Absiella	Absiella_dolichum	0.460243	0	-0.02678	0.150426	0.858702	0.934664	0.981609	0.800176	1.20418
Bacteria	Actinobacteria	Actinobacteria	Bifidobacteriales	Bifidobacteriaceae	Bifidobacterium	Bifidobacterium_dentium	0.821835	0	0.0447916	0.270777	0.868614	0.934669	1.03153	0.71404	1.4902
Bacteria	Actinobacteria	Actinobacteria	Bifidobacteriales	Bifidobacteriaceae	Bifidobacterium	Bifidobacterium_pseudocatenulatum	0.0688328	0.626318	0.0824897	0.488316	0.865854	0.934669	1.05884	0.545408	2.05562
Bacteria	Firmicutes	Tissierellia	Tissierellales	Peptoniphilaceae	Peptoniphilus	Peptoniphilus_coxii	0.301646	0.0627067	0.0169701	0.102332	0.868288	0.934669	1.01183	0.880505	1.16275
Bacteria	Firmicutes	Bacilli	Lactobacillales	Enterococcaceae	Enterococcus	Enterococcus_faecalis	0.189211	0.399361	0.0331278	0.224721	0.882803	0.946338	1.02323	0.754025	1.38854
Bacteria	Firmicutes	Bacilli	Lactobacillales	Lactobacillaceae	Lactobacillus	Lactobacillus_rhamnosus	0.124476	0.520071	-0.033233	0.251235	0.894764	0.95554	0.977228	0.694649	1.37476
Bacteria	Actinobacteria	Coriobacteriia	Eggerthellales	Eggerthellaceae	Asaccharobacter	Asaccharobacter_celatus	0.431022	0	0.032826	0.26905	0.902893	0.960597	1.02301	0.709807	1.47443
Bacteria	Firmicutes	Clostridia	Clostridiales	Ruminococcaceae	Anaeromassilibacillus	Anaeromassilibacillus_sp_An250	0.668936	0	-0.0286727	0.250634	0.90892	0.963387	0.980322	0.697418	1.37798
Bacteria	Firmicutes	Tissierellia	Tissierellales	Peptoniphilaceae	Peptoniphilus	Peptoniphilus_lacrimalis	0.345748	0	-0.0271376	0.277986	0.922232	0.97385	0.981365	0.672693	1.43168
Bacteria	Bacteroidetes	Bacteroidia	Bacteroidales	Bacteroidaceae	Bacteroides	Bacteroides_thetaiotaomicron	0.96412	0	-0.029968	0.329601	0.927554	0.975829	0.979442	0.62591	1.53266
Bacteria	Actinobacteria	Actinobacteria	Micrococcales	Micrococcaceae	Rothia	Rothia_dentocariosa	0.0418212	0.758596	0.0137005	0.276296	0.960452	0.980085	1.00954	0.693597	1.4694
Bacteria	Actinobacteria	Coriobacteriia	Coriobacteriales	Coriobacteriaceae	Collinsella	Collinsella_stercoris	0.00535518	0.808784	0.0206088	0.567585	0.971035	0.980085	1.01439	0.469163	2.19323
Bacteria	Bacteroidetes	Bacteroidia	Bacteroidales	Bacteroidaceae	Bacteroides	Bacteroides_vulgatus	0.651543	0	-0.0127048	0.265801	0.961877	0.980085	0.991232	0.690798	1.42233
Bacteria	Bacteroidetes	Bacteroidia	Bacteroidales	Rikenellaceae	Alistipes	Alistipes_inops	0.639075	0	-0.00943069	0.150029	0.949879	0.980085	0.993484	0.810294	1.21809
Bacteria	Firmicutes	Bacilli	Lactobacillales	Enterococcaceae	Enterococcus	Enterococcus_faecium	0.992731	0	-0.0120839	0.154273	0.937567	0.980085	0.991659	0.804156	1.22288
Bacteria	Firmicutes	Clostridia	Clostridiales	Clostridiaceae	Clostridium	Clostridium_perfringens	0.697774	0	-0.00926857	0.152286	0.951468	0.980085	0.993596	0.807904	1.22197
Bacteria	Firmicutes	Clostridia	Clostridiales	Eubacteriaceae	Eubacterium	Eubacterium_dolichum_CAG_375	0.558524	0	0.00741894	0.171704	0.965536	0.980085	1.00516	0.796025	1.26923
Bacteria	Firmicutes	Clostridia	Clostridiales	Lachnospiraceae	Blautia	Blautia_coccoides	0.874248	0	0.0134512	0.229261	0.953214	0.980085	1.00937	0.739236	1.37821
Bacteria	Firmicutes	Erysipelotrichia	Erysipelotrichales	Erysipelotrichaceae	Catenibacterium	Catenibacterium_mitsuokai	0.968417	0	0.00434775	0.129215	0.973158	0.980085	1.00302	0.841533	1.19549
Bacteria	Firmicutes	Erysipelotrichia	Erysipelotrichales	Erysipelotrichaceae	Dielma	Dielma_fastidiosa	0.11798	0.532108	0.0223629	0.344401	0.948228	0.980085	1.01562	0.63611	1.62155
Bacteria	Proteobacteria	Gammaproteobacteria	Enterobacterales	Enterobacteriaceae	Klebsiella	Klebsiella_michiganensis	0.671924	0	-0.00943667	0.162404	0.953664	0.980085	0.99348	0.796782	1.23874
Bacteria	Proteobacteria	Gammaproteobacteria	Enterobacterales	Morganellaceae	Proteus	Proteus_hauseri	0.119864	0.586622	-0.00779945	0.206422	0.96986	0.980085	0.994608	0.751383	1.31657
Bacteria	Bacteroidetes	Bacteroidia	Bacteroidales	Bacteroidaceae	Bacteroides	Bacteroides_ovatus	0.035791	0.699705	-0.00714249	0.553396	0.989702	0.993212	0.995061	0.469182	2.11037
Bacteria	Proteobacteria	Gammaproteobacteria	Enterobacterales	Enterobacteriaceae	Citrobacter	Citrobacter_freundii	0.970013	0	0.000524891	0.251779	0.998337	0.998337	1.00036	0.710569	1.40835

### Sheet: DoD Constip. in NHC
MWAS: Differential abundance of species in constipated controls vs. not constipated controls in DOD dataset
N Samples = 223; Control patients with Constipation = 26; Control patients without Constipation = 197.
Kingdom	Phylum	Class	Order	Family	Genus	Species	N Constipated with taxon	N Not Constipated with taxon	RA in Constipated	RA in Not Constipated	Beta	SE	P	FDR	FC	FC lower	FC upper
Bacteria	Actinobacteria	Actinobacteria	Actinomycetales	Actinomycetaceae	Actinomyces	Actinomyces_oris	17	53	0.000242415	4.9932e-05	2.648	0.600195	1.60434e-05	0.00368999	6.26796	2.77332	14.1662
Bacteria	Firmicutes	Bacilli	Lactobacillales	Streptococcaceae	Streptococcus	Streptococcus_mutans	9	25	0.00299787	8.94873e-05	1.67316	0.419537	9.06674e-05	0.0104267	3.18912	1.80359	5.63905
Bacteria	Firmicutes	Clostridia	Clostridiales	Catabacteriaceae	Catabacter	Catabacter_hongkongensis	7	16	7.75385e-05	5.86345e-06	1.37984	0.364462	0.000197509	0.0151424	2.6024	1.58611	4.26985
Bacteria	Actinobacteria	Actinobacteria	Micrococcales	Micrococcaceae	Rothia	Rothia_dentocariosa	9	25	0.000129438	1.83751e-05	1.575	0.442314	0.000453057	0.0241095	2.97935	1.63361	5.43369
Bacteria	Firmicutes	Clostridia	Clostridiales	Christensenellaceae	Christensenella	Christensenella_minuta	7	15	0.000121315	7.68579e-06	1.19491	0.342085	0.000577201	0.0241095	2.28931	1.43836	3.64369
Bacteria	Firmicutes	Clostridia	Clostridiales	Eubacteriaceae	Anaerofustis	Anaerofustis_stercorihominis	5	11	0.000191088	5.95838e-06	1.01784	0.293431	0.000628943	0.0241095	2.02489	1.35916	3.01669
Bacteria	Firmicutes	Clostridia	Clostridiales	Lachnospiraceae	Eisenbergiella	Eisenbergiella_tayi	15	80	0.00147988	0.000206194	2.14033	0.64567	0.00107211	0.0352264	4.40864	1.83378	10.5989
Bacteria	Firmicutes	Clostridia	Clostridiales	Ruminococcaceae	Ruminococcaceae_unclassified	Ruminococcaceae_bacterium_D5	8	26	0.000551335	0.000154189	1.47035	0.454778	0.00141266	0.040614	2.77089	1.4938	5.13981
Bacteria	Firmicutes	Erysipelotrichia	Erysipelotrichales	Erysipelotrichaceae	Catenibacterium	Catenibacterium_mitsuokai	5	10	0.000724108	8.79076e-05	0.880451	0.276376	0.00165355	0.0422575	1.84095	1.26466	2.67984
Bacteria	Firmicutes	Clostridia	Clostridiales	Eubacteriaceae	Eubacterium	Eubacterium_sp_CAG_180	9	31	0.01239	0.0039577	3.07073	0.974598	0.00185484	0.0426613	8.402	2.23538	31.5802
Bacteria	Firmicutes	Bacilli	Lactobacillales	Streptococcaceae	Lactococcus	Lactococcus_lactis	15	54	0.0003117	0.000286003	1.75208	0.596731	0.00367639	0.0563713	3.36844	1.49743	7.57725
Bacteria	Firmicutes	Bacilli	Lactobacillales	Streptococcaceae	Streptococcus	Streptococcus_parasanguinis	23	161	0.0107868	0.00249651	2.5106	0.848799	0.00343653	0.0563713	5.69859	1.7987	18.054
Bacteria	Firmicutes	Clostridia	Clostridiales	Ruminococcaceae	Ruthenibacterium	Ruthenibacterium_lactatiformans	26	191	0.0128061	0.0040413	1.50877	0.509525	0.00340136	0.0563713	2.84567	1.42415	5.6861
Bacteria	Firmicutes	Erysipelotrichia	Erysipelotrichales	Erysipelotrichaceae	Erysipelatoclostridium	Clostridium_innocuum	24	131	0.0025844	0.0014625	2.58071	0.864734	0.00316243	0.0563713	5.98234	1.84783	19.3678
Bacteria	Firmicutes	Firmicutes_unclassified	Firmicutes_unclassified	Firmicutes_unclassified	Firmicutes_unclassified	Firmicutes_bacterium_CAG_145	13	60	0.00207954	0.00044795	2.4964	0.833692	0.00306466	0.0563713	5.64274	1.81801	17.514
Bacteria	Actinobacteria	Coriobacteriia	Eggerthellales	Eggerthellaceae	Enterorhabdus	Enterorhabdus_caecimuris	18	86	4.00115e-05	2.35513e-05	1.50214	0.519943	0.00425037	0.061099	2.83263	1.3977	5.7407
Bacteria	Firmicutes	Clostridia	Clostridiales	Ruminococcaceae	Ruminococcaceae_unclassified	Clostridium_leptum	22	143	0.00227549	0.00122113	2.5476	0.906731	0.00540632	0.0731444	5.8466	1.70575	20.0397
Bacteria	Bacteroidetes	Bacteroidia	Bacteroidales	Odoribacteraceae	Odoribacter	Odoribacter_laneus	4	11	0.00178582	0.000138387	0.841949	0.308849	0.00692523	0.088489	1.79247	1.17822	2.72696
Bacteria	Firmicutes	Clostridia	Clostridiales	Ruminococcaceae	Harryflintia	Harryflintia_acetispora	10	34	5.20462e-05	3.97609e-05	1.32633	0.520046	0.0114391	0.138473	2.50764	1.23717	5.08279
Bacteria	Firmicutes	Bacilli	Lactobacillales	Streptococcaceae	Streptococcus	Streptococcus_gordonii	9	39	0.00021335	7.75919e-05	1.20758	0.494592	0.0154129	0.177248	2.30951	1.17951	4.52207
Bacteria	Firmicutes	Erysipelotrichia	Erysipelotrichales	Erysipelotrichaceae	Faecalitalea	Faecalitalea_cylindroides	4	11	0.000967492	0.00025051	0.86886	0.360425	0.0167456	0.183404	1.82622	1.11917	2.97996
Archaea	Euryarchaeota	Methanobacteria	Methanobacteriales	Methanobacteriaceae	Methanobrevibacter	Methanobrevibacter_smithii	10	46	0.00935023	0.00160309	2.32389	0.976079	0.0181259	0.186747	5.0068	1.3294	18.8567
Bacteria	Firmicutes	Bacilli	Lactobacillales	Streptococcaceae	Streptococcus	Streptococcus_salivarius	25	183	0.0131296	0.00951706	1.65959	0.700383	0.0186747	0.186747	3.15926	1.21996	8.18133
Bacteria	Firmicutes	Clostridia	Clostridiales	Lachnospiraceae	Coprococcus	Coprococcus_catus	4	74	0.000435992	0.00184686	-2.11871	0.906369	0.0203072	0.19461	0.230253	0.0672094	0.788823
Bacteria	Firmicutes	Clostridia	Clostridiales	Lachnospiraceae	Eisenbergiella	Eisenbergiella_massiliensis	20	102	0.0014897	0.00162537	2.37724	1.03526	0.0226019	0.19994	5.19542	1.27291	21.2053
Bacteria	Firmicutes	Clostridia	Clostridiales	Ruminococcaceae	Pseudoflavonifractor	Pseudoflavonifractor_sp_An184	4	15	0.000926554	3.4065e-05	1.02566	0.444114	0.0218466	0.19994	2.03589	1.11357	3.72211
Bacteria	Firmicutes	Bacilli	Lactobacillales	Streptococcaceae	Streptococcus	Streptococcus_anginosus_group	6	23	0.000337008	4.65787e-05	0.977463	0.433708	0.0251984	0.206987	1.969	1.09232	3.54929
Bacteria	Firmicutes	Clostridia	Clostridiales	Lachnospiraceae	Roseburia	Roseburia_sp_CAG_471	4	77	3.61923e-06	0.000425663	-1.42927	0.633737	0.0250986	0.206987	0.37132	0.156975	0.878344
Bacteria	Firmicutes	Clostridia	Clostridiales	Ruminococcaceae	Anaerotruncus	Anaerotruncus_colihominis	21	105	0.000799554	0.000402892	1.81844	0.816325	0.0269206	0.213508	3.52698	1.16347	10.6918
Bacteria	Actinobacteria	Actinobacteria	Bifidobacteriales	Bifidobacteriaceae	Bifidobacterium	Bifidobacterium_dentium	7	39	0.00557382	0.00027649	1.49651	0.678483	0.0284423	0.218058	2.82159	1.12247	7.0927
Bacteria	Actinobacteria	Coriobacteriia	Eggerthellales	Eggerthellaceae	Gordonibacter	Gordonibacter_pamelaeae	24	174	0.00324731	0.00113755	1.62635	0.748154	0.0307863	0.228414	3.08731	1.11726	8.53109
Bacteria	Firmicutes	Clostridia	Clostridiales	Clostridiales_unclassified	Intestinimonas	Intestinimonas_butyriciproducens	19	114	0.00224303	0.0012376	1.91165	0.923167	0.0395492	0.275646	3.76238	1.07344	13.1871
Bacteria	Synergistetes	Synergistia	Synergistales	Synergistaceae	Cloacibacillus	Cloacibacillus_evryensis	6	20	0.00043505	0.000257293	0.875547	0.420939	0.0386849	0.275646	1.8347	1.03563	3.25033
Bacteria	Firmicutes	Bacilli	Lactobacillales	Lactobacillaceae	Lactobacillus	Lactobacillus_fermentum	6	20	0.000405765	0.000506886	1.24685	0.625286	0.0473814	0.320521	2.37323	1.01487	5.54971
Bacteria	Bacteroidetes	Bacteroidia	Bacteroidales	Bacteroidaceae	Bacteroides	Bacteroides_fragilis	14	77	0.00862564	0.00584374	2.00094	1.02595	0.0524069	0.335098	4.00261	0.993147	16.1314
Bacteria	Firmicutes	Bacilli	Lactobacillales	Streptococcaceae	Streptococcus	Streptococcus_oralis	7	30	9.73154e-05	2.67848e-05	0.703804	0.36093	0.0524501	0.335098	1.62879	0.997494	2.65963
Bacteria	Actinobacteria	Coriobacteriia	Coriobacteriales	Coriobacteriaceae	Enorma	Collinsella_massiliensis	15	75	4.10538e-05	1.90147e-05	0.945938	0.49593	0.057771	0.359117	1.92644	0.982082	3.77889
Bacteria	Firmicutes	Clostridia	Clostridiales	Lachnospiraceae	Tyzzerella	Tyzzerella_nexilis	5	22	0.000516677	6.17228e-05	0.769237	0.42133	0.0692455	0.419118	1.70437	0.961548	3.02104
Bacteria	Actinobacteria	Coriobacteriia	Eggerthellales	Eggerthellaceae	Adlercreutzia	Adlercreutzia_equolifaciens	22	145	0.00237442	0.00163781	1.72624	0.995085	0.0841833	0.472248	3.30864	0.856111	12.787
Bacteria	Firmicutes	Clostridia	Clostridiales	Clostridiaceae	Lactonifactor	Lactonifactor_longoviformis	6	23	2.43231e-05	2.01711e-05	0.788998	0.452209	0.0824225	0.472248	1.72787	0.93476	3.19392
Bacteria	Firmicutes	Clostridia	Clostridiales	Eubacteriaceae	Eubacterium	Eubacterium_sp_CAG_38	10	100	0.000602035	0.0021886	-1.80835	1.02915	0.0802867	0.472248	0.285517	0.0705363	1.15571
Bacteria	Actinobacteria	Actinobacteria	Actinomycetales	Actinomycetaceae	Actinomyces	Actinomyces_sp_oral_taxon_181	3	11	3.1e-05	3.36396e-06	0.517842	0.302919	0.0887674	0.475095	1.43181	0.948763	2.1608
Bacteria	Bacteroidetes	Bacteroidia	Bacteroidales	Barnesiellaceae	Coprobacter	Coprobacter_fastidiosus	1	37	0.000149996	0.000537551	-1.27559	0.764818	0.0967722	0.475095	0.413057	0.146135	1.16753
Bacteria	Bacteroidetes	Bacteroidia	Bacteroidales	Prevotellaceae	Prevotella	Prevotella_copri	6	92	0.0306451	0.0359921	-1.88391	1.14156	0.10031	0.475095	0.270949	0.0574574	1.2777
Bacteria	Firmicutes	Clostridia	Clostridiales	Clostridiaceae	Clostridium	Clostridium_sp_CAG_58	14	134	0.00175125	0.00379737	-1.65773	1.02016	0.105602	0.475095	0.316937	0.0792606	1.26733
Bacteria	Firmicutes	Clostridia	Clostridiales	Lachnospiraceae	Blautia	Blautia_hydrogenotrophica	17	97	0.00273357	0.00141777	1.60218	0.996971	0.109479	0.475095	3.03602	0.78356	11.7635
Bacteria	Firmicutes	Clostridia	Clostridiales	Lachnospiraceae	Lachnospira	Lachnospira_pectinoschiza	5	69	0.00107172	0.00318661	-1.52465	0.939173	0.105938	0.475095	0.347565	0.0970301	1.24499
Bacteria	Firmicutes	Clostridia	Clostridiales	Lachnospiraceae	Roseburia	Roseburia_faecis	15	138	0.00868726	0.0191792	-2.27805	1.36455	0.0964508	0.475095	0.206177	0.0322946	1.31628
Bacteria	Firmicutes	Clostridia	Clostridiales	Lachnospiraceae	Sellimonas	Sellimonas_intestinalis	15	85	0.00354247	0.00129481	1.60305	0.969086	0.0995148	0.475095	3.03785	0.814307	11.333
Bacteria	Firmicutes	Erysipelotrichia	Erysipelotrichales	Erysipelotrichaceae	Dielma	Dielma_fastidiosa	5	32	0.00103808	6.06137e-05	0.61713	0.362503	0.0900906	0.475095	1.53382	0.937326	2.50991
Bacteria	Firmicutes	Firmicutes_unclassified	Firmicutes_unclassified	Firmicutes_unclassified	Firmicutes_unclassified	Firmicutes_bacterium_CAG_94	12	66	0.00130699	0.000870703	1.14243	0.700568	0.104379	0.475095	2.20753	0.852234	5.71814
Bacteria	Firmicutes	Negativicutes	Veillonellales	Veillonellaceae	Veillonella	Veillonella_dispar	2	37	4.3e-06	6.9535e-05	-0.551606	0.342447	0.108663	0.475095	0.68226	0.42845	1.08643
Bacteria	Proteobacteria	Gammaproteobacteria	Enterobacterales	Enterobacteriaceae	Klebsiella	Klebsiella_variicola	8	29	0.00376812	0.00108298	1.0215	0.608435	0.0945924	0.475095	2.03003	0.888206	4.63969
Bacteria	Bacteroidetes	Bacteroidia	Bacteroidales	Bacteroidaceae	Bacteroides	Bacteroides_galacturonicus	0	21	0	7.05107e-05	-0.607808	0.383528	0.114452	0.487482	0.656193	0.389712	1.10489
Bacteria	Actinobacteria	Actinobacteria	Actinomycetales	Actinomycetaceae	Actinomyces	Actinomyces_sp_HMSC035G02	9	44	3.43462e-05	3.00964e-05	0.872074	0.559445	0.120476	0.491064	1.83029	0.855928	3.91384
Bacteria	Actinobacteria	Actinobacteria	Micrococcales	Micrococcaceae	Rothia	Rothia_mucilaginosa	13	72	0.000226042	0.000167471	1.19924	0.782181	0.126662	0.491064	2.29619	0.793426	6.64522
Bacteria	Actinobacteria	Coriobacteriia	Eggerthellales	Eggerthellaceae	Asaccharobacter	Asaccharobacter_celatus	21	147	0.00280943	0.00200374	1.59934	1.06585	0.134912	0.491064	3.03005	0.712158	12.8921
Bacteria	Actinobacteria	Coriobacteriia	Eggerthellales	Eggerthellaceae	Eggerthella	Eggerthella_lenta	21	160	0.00662739	0.00308887	1.2346	0.820976	0.134063	0.491064	2.35315	0.771363	7.17864
Bacteria	Bacteroidetes	Bacteroidia	Bacteroidales	Bacteroidaceae	Bacteroides	Bacteroides_nordii	5	21	0.000151827	3.60772e-05	0.723607	0.493769	0.144219	0.491064	1.65131	0.844295	3.22969
Bacteria	Bacteroidetes	Bacteroidia	Bacteroidales	Bacteroidaceae	Bacteroides	Bacteroides_xylanisolvens	10	106	0.000675688	0.00508115	-1.62505	1.04882	0.122723	0.491064	0.324199	0.0779806	1.34784
Bacteria	Bacteroidetes	Bacteroidia	Bacteroidales	Rikenellaceae	Alistipes	Alistipes_finegoldii	22	145	0.0197554	0.00811487	1.65525	1.12512	0.142674	0.491064	3.14978	0.683023	14.5252
Bacteria	Bacteroidetes	Bacteroidia	Bacteroidales	Rikenellaceae	Alistipes	Alistipes_onderdonkii	5	19	0.000113027	0.000153092	0.6556	0.430393	0.129131	0.491064	1.57527	0.877839	2.8268
Bacteria	Firmicutes	Bacilli	Lactobacillales	Streptococcaceae	Streptococcus	Streptococcus_australis	7	37	0.000142027	6.80898e-05	0.735138	0.505307	0.147141	0.491064	1.66456	0.837833	3.30704
Bacteria	Firmicutes	Clostridia	Clostridiales	Eubacteriaceae	Eubacterium	Eubacterium_callanderi	4	15	0.000194146	6.07528e-05	0.42996	0.284813	0.132575	0.491064	1.3472	0.914926	1.9837
Bacteria	Firmicutes	Clostridia	Clostridiales	Lachnospiraceae	Blautia	Blautia_sp_CAG_257	24	150	0.0116605	0.00845546	1.52256	1.01804	0.136193	0.491064	2.87301	0.720572	11.4551
Bacteria	Firmicutes	Clostridia	Clostridiales	Lachnospiraceae	Coprococcus	Coprococcus_eutactus	0	17	0	0.00290359	-0.599082	0.41197	0.147319	0.491064	0.660174	0.377215	1.15539
Bacteria	Firmicutes	Clostridia	Clostridiales	Lachnospiraceae	Roseburia	Roseburia_inulinivorans	14	131	0.00280537	0.00428398	-1.69819	1.15485	0.142861	0.491064	0.308173	0.0641816	1.47972
Bacteria	Firmicutes	Erysipelotrichia	Erysipelotrichales	Erysipelotrichaceae	Erysipelatoclostridium	Clostridium_spiroforme	1	30	2.87308e-06	4.42934e-05	-0.709138	0.485556	0.145589	0.491064	0.611686	0.316258	1.18308
Bacteria	Firmicutes	Negativicutes	Veillonellales	Veillonellaceae	Veillonella	Veillonella_infantium	0	19	0	6.54518e-06	-0.461575	0.300225	0.125625	0.491064	0.726193	0.482963	1.09192
Bacteria	Firmicutes	Clostridia	Clostridiales	Clostridiaceae	Clostridium	Clostridium_bolteae_CAG_59	12	55	0.000225885	0.000869864	0.769362	0.539039	0.154916	0.509009	1.70452	0.819517	3.54523
Bacteria	Firmicutes	Bacilli	Lactobacillales	Lactobacillaceae	Lactobacillus	Lactobacillus_rogosae	0	19	0	3.25731e-05	-0.457448	0.323782	0.159119	0.515455	0.728273	0.469091	1.13066
Bacteria	Actinobacteria	Actinobacteria	Actinomycetales	Actinomycetaceae	Actinomyces	Actinomyces_naeslundii	4	15	2.37692e-05	9.07868e-06	0.486266	0.351643	0.168115	0.528971	1.40081	0.86877	2.25869
Bacteria	Firmicutes	Clostridia	Clostridiales	Lachnospiraceae	Blautia	Blautia_sp_An249	3	9	0.000156612	5.70457e-05	0.339212	0.246503	0.170191	0.528971	1.26507	0.905048	1.76829
Bacteria	Firmicutes	Negativicutes	Veillonellales	Veillonellaceae	Veillonella	Veillonella_atypica	2	31	9.31154e-06	0.000139337	-0.683986	0.494129	0.167692	0.528971	0.622443	0.318093	1.21799
Bacteria	Firmicutes	Bacilli	Lactobacillales	Lactobacillaceae	Lactobacillus	Lactobacillus_salivarius	2	11	0.000153062	3.55127e-05	0.331333	0.246873	0.18094	0.547582	1.25818	0.899667	1.75955
Bacteria	Firmicutes	Clostridia	Clostridiales	Lachnospiraceae	Lachnoclostridium	Lachnoclostridium_sp_An138	5	16	2.79923e-05	1.63878e-05	0.502377	0.373758	0.180292	0.547582	1.41655	0.852524	2.35372
Bacteria	Firmicutes	Firmicutes_unclassified	Firmicutes_unclassified	Firmicutes_unclassified	Firmicutes_unclassified	Firmicutes_bacterium_CAG_83	15	103	0.00982424	0.00406089	1.17951	0.893753	0.188299	0.562451	2.26499	0.672567	7.62778
Bacteria	Bacteroidetes	Bacteroidia	Bacteroidales	Bacteroidaceae	Bacteroides	Bacteroides_cellulosilyticus	16	88	0.00851788	0.00678183	1.71247	1.33485	0.20088	0.5678	3.27721	0.534463	20.0951
Bacteria	Firmicutes	Clostridia	Clostridiales	Lachnospiraceae	Dorea	Dorea_sp_CAG_317	18	115	0.00547104	0.00362155	1.3882	1.08584	0.202433	0.5678	2.61752	0.598724	11.4434
Bacteria	Firmicutes	Clostridia	Clostridiales	Lachnospiraceae	Roseburia	Roseburia_intestinalis	19	142	0.00404637	0.0111839	-1.16212	0.90052	0.198233	0.5678	0.446856	0.131475	1.51877
Bacteria	Firmicutes	Firmicutes_unclassified	Firmicutes_unclassified	Firmicutes_unclassified	Firmicutes_unclassified	Firmicutes_bacterium_CAG_110	1	30	0.000411123	0.000752058	-0.849476	0.658159	0.198168	0.5678	0.554986	0.226963	1.35709
Bacteria	Verrucomicrobia	Verrucomicrobiae	Verrucomicrobiales	Akkermansiaceae	Akkermansia	Akkermansia_muciniphila	19	133	0.0213161	0.015097	1.56433	1.2154	0.199417	0.5678	2.9574	0.567282	15.4178
Bacteria	Bacteroidetes	Bacteroidia	Bacteroidales	Rikenellaceae	Alistipes	Alistipes_indistinctus	11	66	0.000732538	0.000529795	0.984581	0.784863	0.211005	0.584712	1.97874	0.681247	5.74741
Bacteria	Firmicutes	Clostridia	Clostridiales	Clostridiaceae	Butyricicoccus	Butyricicoccus_pullicaecorum	1	19	5.13462e-06	0.000164466	-0.371161	0.301354	0.219397	0.600731	0.77316	0.51341	1.16432
Bacteria	Firmicutes	Clostridia	Clostridiales	Eubacteriaceae	Eubacterium	Eubacterium_ramulus	7	79	0.0006924	0.0016159	-0.888004	0.725217	0.222086	0.600938	0.540361	0.20174	1.44736
Bacteria	Bacteroidetes	Bacteroidia	Bacteroidales	Bacteroidaceae	Bacteroides	Bacteroides_intestinalis	3	49	0.00128645	0.00280892	-1.24977	1.04037	0.230937	0.604736	0.420516	0.102316	1.72831
Bacteria	Firmicutes	Clostridia	Clostridiales	Lachnospiraceae	Blautia	Blautia_sp_N6H1_15	4	19	0.00180752	0.000188241	0.632737	0.528331	0.232356	0.604736	1.5505	0.756393	3.17832
Bacteria	Firmicutes	Clostridia	Clostridiales	Ruminococcaceae	Agathobaculum	Agathobaculum_butyriciproducens	15	122	0.00277407	0.00402272	-1.21438	1.01308	0.231932	0.604736	0.430957	0.108818	1.70675
Bacteria	Proteobacteria	Gammaproteobacteria	Enterobacterales	Enterobacteriaceae	Klebsiella	Klebsiella_pneumoniae	7	37	0.0161267	0.00428393	0.803714	0.673478	0.234007	0.604736	1.74559	0.699161	4.35819
Bacteria	Firmicutes	Clostridia	Clostridiales	Lachnospiraceae	Dorea	Dorea_longicatena	12	116	0.00646095	0.0088991	-1.49976	1.30249	0.250796	0.640923	0.353613	0.0602608	2.07502
Bacteria	Firmicutes	Clostridia	Clostridiales	Oscillospiraceae	Oscillibacter	Oscillibacter_sp_57_20	8	86	0.0052058	0.00582735	-1.27477	1.13523	0.262696	0.656739	0.41329	0.0883992	1.93225
Bacteria	Firmicutes	Negativicutes	Veillonellales	Veillonellaceae	Megasphaera	Megasphaera_sp_MJR8396C	4	11	0.00119463	0.0010347	0.645528	0.572833	0.261011	0.656739	1.56431	0.718358	3.40648
Bacteria	Actinobacteria	Coriobacteriia	Coriobacteriales	Coriobacteriaceae	Collinsella	Collinsella_stercoris	17	127	0.00426608	0.000858816	0.917644	0.841037	0.276428	0.657786	1.88903	0.602575	5.92196
Bacteria	Actinobacteria	Coriobacteriia	Eggerthellales	Eggerthellaceae	Slackia	Slackia_isoflavoniconvertens	1	25	0.000183	0.000195185	-0.758567	0.688975	0.272096	0.657786	0.591083	0.231814	1.50715
Bacteria	Bacteroidetes	Bacteroidia	Bacteroidales	Bacteroidaceae	Bacteroides	Bacteroides_vulgatus	24	191	0.0450634	0.0692663	-0.944756	0.87286	0.280274	0.657786	0.519517	0.158707	1.70061
Bacteria	Firmicutes	Bacilli	Lactobacillales	Streptococcaceae	Streptococcus	Streptococcus_vestibularis	9	46	0.00057805	0.000396829	0.630146	0.580915	0.279221	0.657786	1.54772	0.702978	3.40756
Bacteria	Firmicutes	Clostridia	Clostridiales	Lachnospiraceae	Blautia	Blautia_hansenii	4	54	0.000388469	0.000812158	-1.00852	0.929868	0.279293	0.657786	0.497056	0.140529	1.7581
Bacteria	Firmicutes	Clostridia	Clostridiales	Lachnospiraceae	Lachnoclostridium	Clostridium_saccharolyticum	6	26	0.000597769	0.000451698	0.740209	0.680031	0.277569	0.657786	1.67042	0.663123	4.20781
Bacteria	Actinobacteria	Actinobacteria	Bifidobacteriales	Bifidobacteriaceae	Bifidobacterium	Bifidobacterium_pseudocatenulatum	11	68	0.00964297	0.00640079	1.13318	1.05497	0.283939	0.659657	2.19341	0.523202	9.19541
Bacteria	Bacteroidetes	Bacteroidia	Bacteroidales	Tannerellaceae	Parabacteroides	Parabacteroides_distasonis	23	162	0.0181913	0.0203954	1.17022	1.1016	0.289271	0.665323	2.25046	0.503853	10.0517
Bacteria	Proteobacteria	Gammaproteobacteria	Enterobacterales	Enterobacteriaceae	Escherichia	Escherichia_coli	12	85	0.0229686	0.00511805	0.987662	0.938272	0.293661	0.668733	1.98297	0.554265	7.09438
Bacteria	Bacteroidetes	Bacteroidia	Bacteroidales	Prevotellaceae	Paraprevotella	Paraprevotella_xylaniphila	6	56	0.000487504	0.00155511	-0.827495	0.801968	0.303285	0.683878	0.563507	0.18955	1.67523
Bacteria	Actinobacteria	Actinobacteria	Bifidobacteriales	Bifidobacteriaceae	Bifidobacterium	Bifidobacterium_adolescentis	7	77	0.00704568	0.0121383	-1.02701	1.11827	0.359421	0.706553	0.490726	0.107408	2.24203
Bacteria	Actinobacteria	Coriobacteriia	Coriobacteriales	Coriobacteriaceae	Collinsella	Collinsella_intestinalis	16	98	0.0024804	0.00440646	0.899164	0.974024	0.356944	0.706553	1.86498	0.496572	7.00435
Bacteria	Bacteroidetes	Bacteroidia	Bacteroidales	Bacteroidaceae	Bacteroides	Bacteroides_finegoldii	5	56	0.000984546	0.00188968	-0.686023	0.700965	0.328811	0.706553	0.621565	0.23983	1.6109
Bacteria	Bacteroidetes	Bacteroidia	Bacteroidales	Bacteroidaceae	Bacteroides	Bacteroides_massiliensis	7	58	0.000673712	0.00287238	-0.927511	0.973212	0.341615	0.706553	0.525764	0.140145	1.97244
Bacteria	Bacteroidetes	Bacteroidia	Bacteroidales	Odoribacteraceae	Butyricimonas	Butyricimonas_synergistica	5	54	0.000118785	0.000218939	-0.472159	0.509733	0.355312	0.706553	0.720885	0.360673	1.44085
Bacteria	Bacteroidetes	Bacteroidia	Bacteroidales	Rikenellaceae	Alistipes	Alistipes_inops	1	14	2.43385e-05	0.000835351	-0.283602	0.30507	0.353581	0.706553	0.821537	0.542788	1.24344
Bacteria	Firmicutes	Clostridia	Clostridiales	Clostridiaceae	Hungatella	Hungatella_hathewayi	12	82	0.000354258	0.000402155	0.784044	0.852563	0.358773	0.706553	1.72195	0.540745	5.48338
Bacteria	Firmicutes	Clostridia	Clostridiales	Lachnospiraceae	Dorea	Dorea_formicigenerans	14	107	0.0014447	0.00249578	-0.643253	0.682143	0.346721	0.706553	0.640268	0.253445	1.61748
Bacteria	Firmicutes	Clostridia	Clostridiales	Lachnospiraceae	Lachnoclostridium	Clostridium_citroniae	13	115	0.000103077	0.000178923	-0.809966	0.855762	0.34494	0.706553	0.570395	0.178345	1.82428
Bacteria	Firmicutes	Clostridia	Clostridiales	Lachnospiraceae	Lachnoclostridium	Clostridium_clostridioforme	12	98	0.000593765	0.00197192	-0.934297	0.950392	0.326655	0.706553	0.523297	0.14388	1.90326
Bacteria	Firmicutes	Clostridia	Clostridiales	Lachnospiraceae	Lachnoclostridium	Lachnoclostridium_sp_An131	4	13	1.78154e-05	1.10015e-05	0.218583	0.230724	0.344485	0.706553	1.16359	0.850489	1.59196
Bacteria	Firmicutes	Clostridia	Clostridiales	Ruminococcaceae	Anaeromassilibacillus	Anaeromassilibacillus_sp_An250	11	67	0.000442373	0.000227091	0.839106	0.840345	0.319121	0.706553	1.78894	0.571185	5.60293
Bacteria	Firmicutes	Clostridia	Clostridiales	Ruminococcaceae	Gemmiger	Gemmiger_formicilis	12	107	0.00072885	0.00127618	-1.02057	1.03476	0.325076	0.706553	0.49292	0.12085	2.01051
Bacteria	Firmicutes	Clostridia	Clostridiales	Ruminococcaceae	Ruminococcaceae_unclassified	Ruminococcaceae_bacterium_D16	11	48	0.000159112	0.000171434	0.73879	0.77383	0.340768	0.706553	1.66878	0.583208	4.77499
Bacteria	Firmicutes	Clostridia	Clostridiales	Ruminococcaceae	Ruminococcus	Ruminococcus_callidus	4	17	0.000252604	0.000109095	0.285429	0.303349	0.347775	0.706553	1.21877	0.807126	1.84036
Bacteria	Actinobacteria	Coriobacteriia	Coriobacteriales	Coriobacteriaceae	Enorma	Enorma_massiliensis	4	31	0.00114559	0.000309301	0.496586	0.561267	0.377252	0.711047	1.41087	0.658157	3.02444
Bacteria	Bacteroidetes	Bacteroidia	Bacteroidales	Bacteroidaceae	Bacteroides	Bacteroides_dorei	17	119	0.0171904	0.0152782	1.27182	1.4489	0.381022	0.711047	2.41465	0.337267	17.2876
Bacteria	Bacteroidetes	Bacteroidia	Bacteroidales	Bacteroidaceae	Bacteroides	Bacteroides_uniformis	25	195	0.0697147	0.0836619	-0.651092	0.760127	0.392622	0.711047	0.636798	0.226732	1.78851
Bacteria	Bacteroidetes	Bacteroidia	Bacteroidales	Odoribacteraceae	Butyricimonas	Butyricimonas_virosa	9	69	0.000561969	0.000290704	0.644027	0.748251	0.390334	0.711047	1.56269	0.565444	4.3187
Bacteria	Firmicutes	Clostridia	Clostridiales	Eubacteriaceae	Eubacterium	Eubacterium_sp_CAG_251	1	21	0.000495527	0.00102169	-0.137235	0.160192	0.392549	0.711047	0.90926	0.731428	1.13033
Bacteria	Firmicutes	Clostridia	Clostridiales	Eubacteriaceae	Eubacterium	Eubacterium_sp_CAG_274	2	18	2.51769e-05	0.000263205	-0.243065	0.277112	0.381371	0.711047	0.844949	0.579867	1.23121
Bacteria	Firmicutes	Clostridia	Clostridiales	Lachnospiraceae	Anaerotignum	Anaerotignum_lactatifermentans	6	66	0.000608146	0.000865861	-0.903811	1.03211	0.38215	0.711047	0.534473	0.131512	2.17214
Bacteria	Firmicutes	Clostridia	Clostridiales	Lachnospiraceae	Lachnoclostridium	Clostridium_scindens	10	62	0.000310462	0.000451161	0.614269	0.712862	0.389794	0.711047	1.53078	0.581181	4.03195
Bacteria	Firmicutes	Firmicutes_unclassified	Firmicutes_unclassified	Firmicutes_unclassified	Firmicutes_unclassified	Firmicutes_bacterium_CAG_95	1	14	5.77308e-06	4.17919e-05	-0.150182	0.17194	0.383367	0.711047	0.901137	0.713417	1.13825
Bacteria	Proteobacteria	Betaproteobacteria	Burkholderiales	Oxalobacteraceae	Oxalobacter	Oxalobacter_formigenes	2	20	1.15423e-05	9.73558e-05	-0.302558	0.34003	0.374547	0.711047	0.810814	0.510854	1.2869
Bacteria	Firmicutes	Bacilli	Lactobacillales	Streptococcaceae	Streptococcus	Streptococcus_mitis	6	41	7.22115e-05	4.66589e-05	0.46698	0.556704	0.402476	0.723198	1.38221	0.648797	2.9447
Bacteria	Bacteroidetes	Bacteroidia	Bacteroidales	Bacteroidaceae	Bacteroides	Bacteroides_coprocola	4	21	0.00210369	0.00157803	0.429451	0.539591	0.426958	0.737663	1.34672	0.647007	2.80315
Bacteria	Firmicutes	Bacilli	Bacillales	Bacillales_unclassified	Gemella	Gemella_sanguinis	5	32	3.83346e-05	3.09071e-05	0.265196	0.34967	0.449012	0.737663	1.2018	0.747344	1.93261
Bacteria	Firmicutes	Bacilli	Lactobacillales	Streptococcaceae	Streptococcus	Streptococcus_sanguinis	4	28	8.88538e-05	6.60157e-05	0.259373	0.338049	0.443748	0.737663	1.19696	0.756177	1.89467
Bacteria	Firmicutes	Clostridia	Clostridiales	Clostridiaceae	Clostridium	Clostridium_sp_CAG_167	2	25	0.000123454	0.000634395	-0.397161	0.500582	0.4284	0.737663	0.759351	0.384671	1.49898
Bacteria	Firmicutes	Clostridia	Clostridiales	Lachnospiraceae	Anaerostipes	Anaerostipes_caccae	6	37	2.63462e-05	0.000315759	-0.375591	0.489598	0.443819	0.737663	0.770789	0.396336	1.49902
Bacteria	Firmicutes	Clostridia	Clostridiales	Lachnospiraceae	Anaerostipes	Anaerostipes_hadrus	20	158	0.00958847	0.0118525	-0.750406	0.973439	0.441604	0.737663	0.594436	0.158401	2.23076
Bacteria	Firmicutes	Clostridia	Clostridiales	Lachnospiraceae	Roseburia	Roseburia_hominis	18	135	0.00233381	0.00511442	-0.742008	0.975501	0.447685	0.737663	0.597907	0.15888	2.25008
Bacteria	Firmicutes	Clostridia	Clostridiales	Ruminococcaceae	Flavonifractor	Flavonifractor_sp_An100	2	11	1.39615e-05	7.59594e-06	0.176074	0.227055	0.438896	0.737663	1.1298	0.829921	1.53805
Bacteria	Firmicutes	Clostridia	Clostridiales	Ruminococcaceae	Pseudoflavonifractor	Pseudoflavonifractor_capillosus	2	16	7.88615e-05	8.85482e-06	0.170713	0.216221	0.430653	0.737663	1.12561	0.839103	1.50995
Bacteria	Firmicutes	Erysipelotrichia	Erysipelotrichales	Erysipelotrichaceae	Holdemanella	Holdemanella_biformis	2	27	8.93577e-05	0.000649024	-0.362339	0.465733	0.437406	0.737663	0.777902	0.413175	1.46459
Bacteria	Firmicutes	Negativicutes	Acidaminococcales	Acidaminococcaceae	Acidaminococcus	Acidaminococcus_intestini	4	42	0.00537824	0.00488245	-0.887477	1.13852	0.436521	0.737663	0.540559	0.115106	2.53856
Bacteria	Proteobacteria	Gammaproteobacteria	Enterobacterales	Enterobacteriaceae	Klebsiella	Klebsiella_quasipneumoniae	4	20	0.000616396	0.000456755	0.286239	0.374311	0.445264	0.737663	1.21946	0.733358	2.02776
Bacteria	Firmicutes	Erysipelotrichia	Erysipelotrichales	Erysipelotrichaceae	Turicibacter	Turicibacter_sanguinis	4	20	0.000105469	4.57838e-05	0.240487	0.326678	0.462418	0.754299	1.18139	0.757962	1.84137
Bacteria	Firmicutes	Bacilli	Lactobacillales	Streptococcaceae	Streptococcus	Streptococcus_sp_A12	3	23	4.51154e-06	2.08888e-05	-0.263688	0.372248	0.479468	0.776603	0.832956	0.502329	1.3812
Bacteria	Bacteroidetes	Bacteroidia	Bacteroidales	Tannerellaceae	Parabacteroides	Parabacteroides_merdae	20	138	0.00685557	0.00891627	0.846315	1.20672	0.483834	0.778194	1.7979	0.348964	9.26301
Bacteria	Bacteroidetes	Bacteroidia	Bacteroidales	Bacteroidaceae	Bacteroides	Bacteroides_stercoris	22	160	0.0374539	0.0432363	-0.792943	1.19547	0.507839	0.784107	0.577166	0.11375	2.92853
Bacteria	Bacteroidetes	Bacteroidia	Bacteroidales	Barnesiellaceae	Barnesiella	Barnesiella_intestinihominis	6	57	0.00351918	0.00468508	-0.414952	0.615345	0.500803	0.784107	0.750045	0.325104	1.73042
Bacteria	Firmicutes	Clostridia	Clostridiales	Eubacteriaceae	Eubacterium	Eubacterium_limosum	3	18	7.09962e-05	3.74371e-05	0.210898	0.308346	0.494718	0.784107	1.15741	0.761301	1.75961
Bacteria	Firmicutes	Clostridia	Clostridiales	Lachnospiraceae	Coprococcus	Coprococcus_comes	9	87	0.00565417	0.00512508	-0.659496	0.977401	0.500546	0.784107	0.633099	0.167798	2.38867
Bacteria	Firmicutes	Clostridia	Clostridiales	Lachnospiraceae	Fusicatenibacter	Fusicatenibacter_saccharivorans	23	160	0.0225096	0.0216685	0.845313	1.2748	0.507965	0.784107	1.79665	0.317912	10.1536
Bacteria	Proteobacteria	Deltaproteobacteria	Desulfovibrionales	Desulfovibrionaceae	Bilophila	Bilophila_wadsworthia	17	120	0.000762712	0.000696111	0.494241	0.737512	0.503467	0.784107	1.40858	0.517173	3.83643
Bacteria	Actinobacteria	Actinobacteria	Actinomycetales	Actinomycetaceae	Actinomyces	Actinomyces_odontolyticus	14	97	0.000110477	8.10091e-05	0.443926	0.692161	0.521955	0.796166	1.3603	0.531186	3.48356
Bacteria	Actinobacteria	Actinobacteria	Bifidobacteriales	Bifidobacteriaceae	Alloscardovia	Alloscardovia_omnicolens	2	11	2.67808e-05	2.60218e-05	0.220087	0.362885	0.544813	0.796166	1.1648	0.711449	1.90705
Bacteria	Bacteroidetes	Bacteroidia	Bacteroidales	Bacteroidaceae	Bacteroides	Bacteroides_caccae	14	115	0.00779615	0.00829279	-0.786991	1.24768	0.52885	0.796166	0.579551	0.106399	3.1568
Bacteria	Bacteroidetes	Bacteroidia	Bacteroidales	Bacteroidaceae	Bacteroides	Bacteroides_plebeius	6	34	0.00698238	0.0123791	0.630644	1.05467	0.550485	0.796166	1.54826	0.369462	6.48808
Bacteria	Bacteroidetes	Bacteroidia	Bacteroidales	Tannerellaceae	Parabacteroides	Parabacteroides_goldsteinii	8	38	0.0004133	0.00190394	0.406755	0.663884	0.540714	0.796166	1.3257	0.537949	3.267
Bacteria	Firmicutes	Bacilli	Lactobacillales	Streptococcaceae	Streptococcus	Streptococcus_thermophilus	17	131	0.00397718	0.00178382	0.454784	0.759001	0.549664	0.796166	1.37058	0.488741	3.84351
Bacteria	Firmicutes	Clostridia	Clostridiales	Eubacteriaceae	Eubacterium	Eubacterium_dolichum_CAG_375	2	36	0.000210031	9.80807e-05	-0.309797	0.498213	0.534706	0.796166	0.806755	0.410002	1.58744
Bacteria	Firmicutes	Clostridia	Clostridiales	Lachnospiraceae	Murimonas	Murimonas_intestini	2	12	7.01231e-05	3.2433e-05	0.135931	0.220787	0.538752	0.796166	1.0988	0.814049	1.48316
Bacteria	Firmicutes	Clostridia	Clostridiales	Oscillospiraceae	Oscillibacter	Oscillibacter_sp_CAG_241	8	68	0.000977227	0.00269933	-0.586274	0.985308	0.552444	0.796166	0.666061	0.174648	2.54018
Bacteria	Firmicutes	Erysipelotrichia	Erysipelotrichales	Erysipelotrichaceae	Erysipelatoclostridium	Erysipelatoclostridium_ramosum	9	75	0.000203215	0.000427282	-0.487013	0.821404	0.553855	0.796166	0.713501	0.23375	2.1779
Bacteria	Firmicutes	Negativicutes	Veillonellales	Veillonellaceae	Dialister	Dialister_invisus	7	62	0.000445858	0.000461506	-0.525481	0.826258	0.525453	0.796166	0.694727	0.226103	2.13463
Bacteria	Firmicutes	Erysipelotrichia	Erysipelotrichales	Erysipelotrichaceae	Absiella	Absiella_dolichum	2	34	0.000202392	9.55066e-05	-0.320361	0.551816	0.562133	0.803047	0.800869	0.378425	1.6949
Bacteria	Firmicutes	Negativicutes	Veillonellales	Veillonellaceae	Veillonella	Veillonella_parvula	2	32	8.94038e-05	0.000296832	-0.244119	0.431207	0.571882	0.811931	0.844331	0.469994	1.51682
Bacteria	Actinobacteria	Actinobacteria	Bifidobacteriales	Bifidobacteriaceae	Bifidobacterium	Bifidobacterium_animalis	3	20	0.00258623	0.000701146	0.337173	0.617222	0.58543	0.826067	1.26328	0.546169	2.92194
Bacteria	Firmicutes	Clostridia	Clostridiales	Eubacteriaceae	Eubacterium	Eubacterium_eligens	13	112	0.00614714	0.00489421	-0.51331	0.949966	0.589505	0.826745	0.700613	0.192744	2.54669
Bacteria	Firmicutes	Erysipelotrichia	Erysipelotrichales	Erysipelotrichaceae	Candidatus_Stoquefichus	Candidatus_Stoquefichus_sp_KLE1796	4	37	3.01692e-05	0.00014494	-0.29908	0.566318	0.597953	0.83351	0.812771	0.376556	1.75431
Bacteria	Firmicutes	Clostridia	Clostridiales	Lachnospiraceae	Blautia	Blautia_wexlerae	24	180	0.0206287	0.029737	-0.447926	0.866514	0.605726	0.839258	0.733096	0.225892	2.37914
Bacteria	Firmicutes	Clostridia	Clostridiales	Ruminococcaceae	Ruminococcus	Ruminococcus_bromii	15	119	0.0313636	0.0192029	0.722159	1.44852	0.618595	0.851958	1.64965	0.230535	11.8045
Bacteria	Firmicutes	Clostridia	Clostridiales	Lachnospiraceae	Blautia	Blautia_coccoides	8	65	9.16654e-05	0.000399451	-0.322956	0.688528	0.639496	0.875501	0.79943	0.313715	2.03716
Bacteria	Bacteroidetes	Bacteroidia	Bacteroidales	Bacteroidaceae	Bacteroides	Bacteroides_faecis_CAG_32	2	15	0.00013265	0.000883613	-0.147359	0.351137	0.675141	0.878448	0.902902	0.560355	1.45485
Bacteria	Bacteroidetes	Bacteroidia	Bacteroidales	Bacteroidaceae	Bacteroides	Bacteroides_thetaiotaomicron	20	152	0.0110516	0.0118996	0.460592	1.04527	0.659904	0.878448	1.37611	0.3326	5.69354
Bacteria	Bacteroidetes	Bacteroidia	Bacteroidales	Rikenellaceae	Alistipes	Alistipes_shahii	15	118	0.00388971	0.00215614	0.513881	1.14874	0.655067	0.878448	1.42789	0.299859	6.79939
Bacteria	Firmicutes	Clostridia	Clostridiales	Clostridiaceae	Clostridium	Clostridium_disporicum	1	15	3.93769e-05	8.20244e-05	-0.197868	0.452739	0.662506	0.878448	0.871838	0.471315	1.61273
Bacteria	Firmicutes	Clostridia	Clostridiales	Clostridiaceae	Clostridium	Clostridium_sp_CAG_253	2	16	2.37423e-05	0.000162702	-0.169516	0.372327	0.649351	0.878448	0.889141	0.536155	1.47452
Bacteria	Firmicutes	Clostridia	Clostridiales	Lachnospiraceae	Blautia	Blautia_obeum	19	145	0.0136262	0.0115073	0.53074	1.28211	0.679307	0.878448	1.44467	0.253106	8.24584
Bacteria	Firmicutes	Clostridia	Clostridiales	Ruminococcaceae	Flavonifractor	Flavonifractor_plautii	24	187	0.00886083	0.0101944	-0.333648	0.738674	0.651941	0.878448	0.793527	0.290891	2.16468
Bacteria	Firmicutes	Clostridia	Clostridiales	Ruminococcaceae	Ruminococcus	Ruminococcus_bicirculans	9	81	0.0139524	0.0105071	-0.521263	1.26144	0.679842	0.878448	0.696762	0.125548	3.86686
Bacteria	Firmicutes	Clostridia	Clostridiales	Ruminococcaceae	Ruminococcus	Ruminococcus_lactaris	10	76	0.00376854	0.00361785	-0.386133	0.903954	0.669681	0.878448	0.765178	0.224085	2.61284
Bacteria	Proteobacteria	Gammaproteobacteria	Pasteurellales	Pasteurellaceae	Haemophilus	Haemophilus_parainfluenzae	3	25	8.65769e-06	3.72315e-05	-0.152283	0.357837	0.67084	0.878448	0.899825	0.553385	1.46315
Bacteria	Firmicutes	Bacilli	Lactobacillales	Streptococcaceae	Streptococcus	Streptococcus_infantis	3	20	3.21346e-05	1.26183e-05	0.165405	0.406147	0.684218	0.879163	1.12148	0.645888	1.94727
Bacteria	Firmicutes	Clostridia	Clostridiales	Clostridiales_Family_XIII_Incertae_Sedis	Mogibacterium	Mogibacterium_diversum	2	11	1.46385e-05	7.1731e-06	0.095682	0.242075	0.693035	0.885545	1.06857	0.769085	1.48468
Bacteria	Actinobacteria	Actinobacteria	Actinomycetales	Actinomycetaceae	Actinomyces	Actinomyces_sp_ICM47	8	73	7.42615e-05	0.000135838	-0.236074	0.64543	0.714894	0.887004	0.849053	0.35328	2.04056
Bacteria	Bacteroidetes	Bacteroidia	Bacteroidales	Bacteroidaceae	Bacteroides	Bacteroides_eggerthii	9	63	0.0104579	0.0104129	0.428848	1.17759	0.716077	0.887004	1.34616	0.271831	6.66644
Bacteria	Bacteroidetes	Bacteroidia	Bacteroidales	Bacteroidaceae	Bacteroides	Bacteroides_faecis	5	32	0.00384913	0.00209232	0.255148	0.679978	0.707851	0.887004	1.19346	0.473813	3.00613
Bacteria	Bacteroidetes	Bacteroidia	Bacteroidales	Odoribacteraceae	Odoribacter	Odoribacter_splanchnicus	16	121	0.00250583	0.00292256	-0.266817	0.74856	0.721852	0.887004	0.831151	0.300618	2.29797
Bacteria	Bacteroidetes	Bacteroidia	Bacteroidales	Prevotellaceae	Paraprevotella	Paraprevotella_clara	2	19	1.81962e-05	0.000153791	-0.1741	0.469123	0.710906	0.887004	0.88632	0.468597	1.67642
Bacteria	Firmicutes	Clostridia	Clostridiales	Eubacteriaceae	Eubacterium	Eubacterium_sp_OM08_24	1	14	1.19923e-05	0.000146615	-0.120164	0.340166	0.724238	0.887004	0.920083	0.579593	1.4606
Bacteria	Firmicutes	Clostridia	Clostridiales	Lachnospiraceae	Lachnospiraceae_unclassified	Eubacterium_rectale	24	172	0.0349095	0.0412793	0.412924	1.20012	0.731124	0.887004	1.33138	0.26074	6.79826
Bacteria	Firmicutes	Clostridia	Clostridiales	Peptostreptococcaceae	Intestinibacter	Intestinibacter_bartlettii	7	56	0.000297415	0.000282104	0.2881	0.82818	0.72827	0.887004	1.22103	0.396356	3.76156
Bacteria	Firmicutes	Clostridia	Clostridiales	Ruminococcaceae	Ruminococcaceae_unclassified	Clostridium_methylpentosum	5	23	1.18308e-05	1.5802e-05	0.131165	0.374102	0.726215	0.887004	1.09518	0.658805	1.82059
Bacteria	Firmicutes	Negativicutes	Acidaminococcales	Acidaminococcaceae	Phascolarctobacterium	Phascolarctobacterium_succinatutens	1	11	0.000406465	0.000757187	-0.0811888	0.237455	0.732743	0.887004	0.945278	0.684632	1.30516
Bacteria	Firmicutes	Clostridia	Clostridiales	Lachnospiraceae	Blautia	Ruminococcus_torques	14	109	0.00663098	0.0106386	-0.379216	1.15937	0.743913	0.895811	0.768855	0.159145	3.71446
Bacteria	Bacteroidetes	Bacteroidia	Bacteroidales	Tannerellaceae	Parabacteroides	Parabacteroides_johnsonii	2	19	0.000742738	0.000769246	-0.14578	0.455871	0.749435	0.897761	0.90389	0.486568	1.67915
Bacteria	Firmicutes	Firmicutes_unclassified	Firmicutes_unclassified	Firmicutes_unclassified	Firmicutes_unclassified	Firmicutes_bacterium_CAG_424	6	54	0.00158296	0.00168689	-0.288276	0.922261	0.7549	0.899621	0.81888	0.233921	2.86663
Bacteria	Actinobacteria	Actinobacteria	Actinomycetales	Actinomycetaceae	Actinomyces	Actinomyces_graevenitzii	5	44	6.58615e-05	5.30183e-05	-0.196358	0.701919	0.779937	0.91093	0.872751	0.336314	2.26483
Bacteria	Bacteroidetes	Bacteroidia	Bacteroidales	Barnesiellaceae	Coprobacter	Coprobacter_sp	2	19	0.000170977	0.000287835	-0.0852599	0.305197	0.780231	0.91093	0.942615	0.622676	1.42694
Bacteria	Firmicutes	Clostridia	Clostridiales	Clostridiales_unclassified	Lawsonibacter	Lawsonibacter_asaccharolyticus	21	157	0.00317493	0.00220179	0.245067	0.873626	0.779344	0.91093	1.18515	0.361674	3.88354
Bacteria	Proteobacteria	Betaproteobacteria	Burkholderiales	Sutterellaceae	Sutterella	Sutterella_parvirubra	1	13	4.10462e-05	1.15279e-05	0.0462964	0.165107	0.779432	0.91093	1.03261	0.825126	1.29227
Bacteria	Firmicutes	Clostridia	Clostridiales	Clostridiaceae	Clostridium	Clostridium_sp_CAG_242	5	34	0.00223899	0.000332381	0.189123	0.733213	0.796696	0.925455	1.14007	0.421039	3.08703
Bacteria	Firmicutes	Clostridia	Clostridiales	Clostridiales_unclassified	Monoglobus	Monoglobus_pectinilyticus	11	92	0.00169923	0.00177653	-0.193432	0.798537	0.808826	0.927498	0.874523	0.295542	2.58775
Bacteria	Firmicutes	Clostridia	Clostridiales	Lachnospiraceae	Roseburia	Roseburia_sp_CAG_309	2	23	3.44e-05	4.69381e-05	-0.0898464	0.374358	0.810553	0.927498	0.939623	0.565035	1.56254
Bacteria	Proteobacteria	Gammaproteobacteria	Pasteurellales	Pasteurellaceae	Haemophilus	Haemophilus_sp_HMSC71H05	3	13	4.11923e-06	1.55761e-05	0.0552488	0.224223	0.805601	0.927498	1.03904	0.766189	1.40905
Bacteria	Actinobacteria	Coriobacteriia	Coriobacteriales	Coriobacteriaceae	Collinsella	Collinsella_aerofaciens	21	169	0.0302726	0.0218027	-0.260414	1.12662	0.817416	0.930658	0.834849	0.180668	3.85776
Bacteria	Firmicutes	Negativicutes	Acidaminococcales	Acidaminococcaceae	Phascolarctobacterium	Phascolarctobacterium_faecium	15	103	0.00154461	0.00157179	0.238589	1.05567	0.821407	0.930658	1.17984	0.281161	4.95097
Bacteria	Actinobacteria	Actinobacteria	Actinomycetales	Actinomycetaceae	Actinomyces	Actinomyces_sp_HPA0247	3	27	0.000270238	4.81482e-05	0.0827074	0.445595	0.852921	0.940341	1.059	0.57808	1.94002
Bacteria	Actinobacteria	Actinobacteria	Bifidobacteriales	Bifidobacteriaceae	Bifidobacterium	Bifidobacterium_longum	15	151	0.0308664	0.0137592	-0.184626	1.04021	0.859287	0.940341	0.879877	0.214131	3.61547
Bacteria	Bacteroidetes	Bacteroidia	Bacteroidales	Bacteroidaceae	Bacteroides	Bacteroides_ovatus	23	168	0.00579823	0.0140557	-0.196043	1.09	0.85743	0.940341	0.872941	0.198549	3.83798
Bacteria	Bacteroidetes	Bacteroidia	Bacteroidales	Rikenellaceae	Alistipes	Alistipes_putredinis	20	161	0.0326787	0.0323447	0.208025	1.20113	0.86266	0.940341	1.15511	0.225909	5.90622
Bacteria	Firmicutes	Clostridia	Clostridiales	Eubacteriaceae	Eubacterium	Eubacterium_hallii	20	147	0.00699124	0.00707601	-0.110458	0.602938	0.854809	0.940341	0.926294	0.408323	2.10133
Bacteria	Firmicutes	Clostridia	Clostridiales	Eubacteriaceae	Eubacterium	Eubacterium_ventriosum	6	36	6.97231e-05	0.000154375	0.112696	0.565504	0.842224	0.940341	1.08125	0.501495	2.33122
Bacteria	Firmicutes	Clostridia	Clostridiales	Lachnospiraceae	Blautia	Ruminococcus_gnavus	22	156	0.00898055	0.0109939	0.232948	1.1121	0.834278	0.940341	1.17523	0.259396	5.32458
Bacteria	Firmicutes	Clostridia	Clostridiales	Lachnospiraceae	Lachnoclostridium	Clostridium_lavalense	14	115	0.000373815	0.000353907	0.150305	0.739261	0.839074	0.940341	1.1098	0.406507	3.02987
Bacteria	Firmicutes	Clostridia	Clostridiales	Lachnospiraceae	Lachnoclostridium	Clostridium_symbiosum	16	120	0.000664654	0.00125699	-0.131718	0.827086	0.873614	0.943339	0.912744	0.296724	2.80767
Bacteria	Proteobacteria	Betaproteobacteria	Burkholderiales	Sutterellaceae	Turicimonas	Turicimonas_muris	9	78	0.000137565	0.000134918	-0.0927398	0.580092	0.873129	0.943339	0.93774	0.4264	2.06228
Bacteria	Firmicutes	Clostridia	Clostridiales	Clostridiaceae	Clostridium	Clostridium_sp_CAG_299	5	43	0.00201411	0.0014467	-0.0824577	0.632337	0.896368	0.963386	0.944447	0.400025	2.22981
Bacteria	Firmicutes	Clostridia	Clostridiales	Clostridiales_unclassified	Clostridiales_unclassified	Clostridiales_bacterium_1_7_47FAA	6	45	5.68462e-05	0.000109855	-0.061401	0.592939	0.917618	0.972512	0.958333	0.428224	2.14468
Bacteria	Firmicutes	Clostridia	Clostridiales	Lachnospiraceae	Blautia	Blautia_producta	11	79	0.000755823	0.00122331	0.0988387	0.954904	0.917655	0.972512	1.07091	0.292646	3.9189
Bacteria	Firmicutes	Clostridia	Clostridiales	Lachnospiraceae	Lachnoclostridium	Clostridium_asparagiforme	8	64	0.000220131	0.000216526	-0.0659085	0.708807	0.926	0.972512	0.955344	0.364712	2.50247
Bacteria	Firmicutes	Clostridia	Clostridiales	Ruminococcaceae	Ruminococcaceae_unclassified	Eubacterium_siraeum	19	134	0.0107057	0.0233164	0.146274	1.29927	0.910465	0.972512	1.10671	0.189425	6.46588
Bacteria	Firmicutes	Negativicutes	Veillonellales	Veillonellaceae	Dialister	Dialister_sp_CAG_357	1	11	0.000619138	0.00073267	-0.0434759	0.462964	0.925268	0.972512	0.970314	0.517315	1.81999
Bacteria	Firmicutes	Clostridia	Clostridiales	Lachnospiraceae	Lachnoclostridium	Clostridium_bolteae	20	148	0.000673415	0.00147121	0.0727296	0.848207	0.931747	0.974099	1.0517	0.332227	3.32929
Bacteria	Firmicutes	Clostridia	Clostridiales	Ruminococcaceae	Faecalibacterium	Faecalibacterium_prausnitzii	25	182	0.0437808	0.058868	0.074059	0.923414	0.93615	0.974274	1.05267	0.300236	3.69084
Bacteria	Bacteroidetes	Bacteroidia	Bacteroidales	Bacteroidaceae	Bacteroides	Bacteroides_salyersiae	4	30	0.0010031	0.00129867	-0.0301838	0.434596	0.944692	0.974889	0.979296	0.542618	1.76739
Bacteria	Proteobacteria	Betaproteobacteria	Burkholderiales	Sutterellaceae	Parasutterella	Parasutterella_excrementihominis	13	100	0.0018497	0.00223156	0.0722195	1.04985	0.945219	0.974889	1.05133	0.252529	4.37693
Bacteria	Proteobacteria	Proteobacteria_unclassified	Proteobacteria_unclassified	Proteobacteria_unclassified	Proteobacteria_unclassified	Proteobacteria_bacterium_CAG_139	13	87	0.000960431	0.0016752	-0.0479239	0.918982	0.958457	0.98413	0.967327	0.27756	3.37124
Bacteria	Actinobacteria	Actinobacteria	Bifidobacteriales	Bifidobacteriaceae	Bifidobacterium	Bifidobacterium_breve	2	22	0.000388388	0.000534968	0.0219021	0.516072	0.966186	0.987657	1.0153	0.503618	2.04685
Bacteria	Actinobacteria	Actinobacteria	Bifidobacteriales	Bifidobacteriaceae	Bifidobacterium	Bifidobacterium_bifidum	5	47	0.00408626	0.00380683	0.0387098	1.07391	0.971279	0.988469	1.02719	0.238795	4.41856
Bacteria	Firmicutes	Bacilli	Lactobacillales	Lactobacillaceae	Lactobacillus	Lactobacillus_rhamnosus	3	26	0.000107777	8.16685e-05	-0.0119651	0.51179	0.981369	0.989978	0.991741	0.494803	1.98776
Bacteria	Firmicutes	Clostridia	Clostridiales	Lachnospiraceae	Lachnoclostridium	Clostridium_aldenense	7	58	4.89923e-05	7.82563e-05	-0.0138622	0.58853	0.98123	0.989978	0.990437	0.445229	2.20328
Bacteria	Actinobacteria	Actinobacteria	Propionibacteriales	Propionibacteriaceae	Propionibacterium	Propionibacterium_freudenreichii	2	11	7.98846e-06	2.03934e-05	0.00230921	0.188658	0.990245	0.991429	1.0016	0.775146	1.29422
Bacteria	Firmicutes	Erysipelotrichia	Erysipelotrichales	Erysipelotrichaceae	Holdemania	Holdemania_filiformis	10	90	0.000146985	0.000109069	-0.00761762	0.708335	0.991429	0.991429	0.994734	0.379994	2.60398
Archaea	Euryarchaeota	Methanobacteria	Methanobacteriales	Methanobacteriaceae	Methanosphaera	Methanosphaera_stadtmanae	0	7	0	4.7399e-05	NT	NT	NT	NT	NT	NT	NT
Archaea	Euryarchaeota	Thermoplasmata	Methanomassiliicoccales	Methanomassiliicoccaceae	Methanomassiliicoccus	Candidatus_Methanomassiliicoccus_intestinalis	3	6	0.00018635	0.000141884	NT	NT	NT	NT	NT	NT	NT
Bacteria	Actinobacteria	Actinobacteria	Actinomycetales	Actinomycetaceae	Actinobaculum	Actinobaculum_sp_oral_taxon_183	1	3	5.10769e-06	1.21117e-06	NT	NT	NT	NT	NT	NT	NT
Bacteria	Actinobacteria	Actinobacteria	Actinomycetales	Actinomycetaceae	Actinomyces	Actinomyces_europaeus	0	1	0	2.49239e-07	NT	NT	NT	NT	NT	NT	NT
Bacteria	Actinobacteria	Actinobacteria	Actinomycetales	Actinomycetaceae	Actinomyces	Actinomyces_johnsonii	2	7	1.17e-05	4.48325e-06	NT	NT	NT	NT	NT	NT	NT
Bacteria	Actinobacteria	Actinobacteria	Actinomycetales	Actinomycetaceae	Actinomyces	Actinomyces_massiliensis	0	3	0	5e-07	NT	NT	NT	NT	NT	NT	NT
Bacteria	Actinobacteria	Actinobacteria	Actinomycetales	Actinomycetaceae	Actinomyces	Actinomyces_sp_oral_taxon_170	1	1	4.87308e-06	1.01827e-06	NT	NT	NT	NT	NT	NT	NT
Bacteria	Actinobacteria	Actinobacteria	Actinomycetales	Actinomycetaceae	Actinomyces	Actinomyces_sp_oral_taxon_180	1	0	1.43462e-06	0	NT	NT	NT	NT	NT	NT	NT
Bacteria	Actinobacteria	Actinobacteria	Actinomycetales	Actinomycetaceae	Actinomyces	Actinomyces_sp_oral_taxon_448	2	4	5.60885e-05	2.38629e-06	NT	NT	NT	NT	NT	NT	NT
Bacteria	Actinobacteria	Actinobacteria	Actinomycetales	Actinomycetaceae	Actinomyces	Actinomyces_sp_S6_Spd3	1	4	6.67692e-06	9.36041e-07	NT	NT	NT	NT	NT	NT	NT
Bacteria	Actinobacteria	Actinobacteria	Actinomycetales	Actinomycetaceae	Actinomyces	Actinomyces_turicensis	0	2	0	2.18883e-06	NT	NT	NT	NT	NT	NT	NT
Bacteria	Actinobacteria	Actinobacteria	Actinomycetales	Actinomycetaceae	Actinomyces	Actinomyces_viscosus	1	1	6.15e-06	9.41117e-07	NT	NT	NT	NT	NT	NT	NT
Bacteria	Actinobacteria	Actinobacteria	Actinomycetales	Actinomycetaceae	Varibaculum	Varibaculum_cambriense	2	0	1.47308e-06	0	NT	NT	NT	NT	NT	NT	NT
Bacteria	Actinobacteria	Actinobacteria	Bifidobacteriales	Bifidobacteriaceae	Aeriscardovia	Aeriscardovia_aeriphila	0	5	0	2.93604e-06	NT	NT	NT	NT	NT	NT	NT
Bacteria	Actinobacteria	Actinobacteria	Bifidobacteriales	Bifidobacteriaceae	Bifidobacterium	Bifidobacterium_catenulatum	0	1	0	5.77157e-06	NT	NT	NT	NT	NT	NT	NT
Bacteria	Actinobacteria	Actinobacteria	Bifidobacteriales	Bifidobacteriaceae	Bifidobacterium	Bifidobacterium_gallinarum	3	2	6.63423e-05	2.69543e-07	NT	NT	NT	NT	NT	NT	NT
Bacteria	Actinobacteria	Actinobacteria	Bifidobacteriales	Bifidobacteriaceae	Bifidobacterium	Bifidobacterium_pseudolongum	0	2	0	4.27665e-05	NT	NT	NT	NT	NT	NT	NT
Bacteria	Actinobacteria	Actinobacteria	Bifidobacteriales	Bifidobacteriaceae	Bifidobacterium	Bifidobacterium_pullorum	4	7	0.000952577	1.61477e-05	NT	NT	NT	NT	NT	NT	NT
Bacteria	Actinobacteria	Actinobacteria	Bifidobacteriales	Bifidobacteriaceae	Bifidobacterium	Bifidobacterium_saeculare	3	1	4.52462e-05	1.13706e-07	NT	NT	NT	NT	NT	NT	NT
Bacteria	Actinobacteria	Actinobacteria	Bifidobacteriales	Bifidobacteriaceae	Bifidobacterium	Bifidobacterium_scardovii	0	2	0	7.23553e-06	NT	NT	NT	NT	NT	NT	NT
Bacteria	Actinobacteria	Actinobacteria	Bifidobacteriales	Bifidobacteriaceae	Gardnerella	Gardnerella_vaginalis	1	1	3.93077e-06	1.16751e-07	NT	NT	NT	NT	NT	NT	NT
Bacteria	Actinobacteria	Actinobacteria	Bifidobacteriales	Bifidobacteriaceae	Parascardovia	Parascardovia_denticolens	0	2	0	4.45178e-07	NT	NT	NT	NT	NT	NT	NT
Bacteria	Actinobacteria	Actinobacteria	Bifidobacteriales	Bifidobacteriaceae	Scardovia	Scardovia_inopinata	1	0	3.44308e-05	0	NT	NT	NT	NT	NT	NT	NT
Bacteria	Actinobacteria	Actinobacteria	Bifidobacteriales	Bifidobacteriaceae	Scardovia	Scardovia_wiggsiae	2	2	2.58846e-06	8.58883e-07	NT	NT	NT	NT	NT	NT	NT
Bacteria	Actinobacteria	Actinobacteria	Corynebacteriales	Corynebacteriaceae	Corynebacterium	Corynebacterium_argentoratense	0	2	0	1.03076e-05	NT	NT	NT	NT	NT	NT	NT
Bacteria	Actinobacteria	Actinobacteria	Corynebacteriales	Corynebacteriaceae	Corynebacterium	Corynebacterium_coyleae	0	1	0	3.80711e-08	NT	NT	NT	NT	NT	NT	NT
Bacteria	Actinobacteria	Actinobacteria	Corynebacteriales	Corynebacteriaceae	Corynebacterium	Corynebacterium_durum	0	1	0	8.38579e-07	NT	NT	NT	NT	NT	NT	NT
Bacteria	Actinobacteria	Actinobacteria	Propionibacteriales	Propionibacteriaceae	Propionibacterium	Propionibacterium_acidifaciens	2	0	2.13154e-05	0	NT	NT	NT	NT	NT	NT	NT
Bacteria	Actinobacteria	Coriobacteriia	Coriobacteriales	Atopobiaceae	Atopobium	Atopobium_deltae	2	1	2.01154e-06	1.19289e-06	NT	NT	NT	NT	NT	NT	NT
Bacteria	Actinobacteria	Coriobacteriia	Coriobacteriales	Atopobiaceae	Atopobium	Atopobium_parvulum	0	1	0	5.64467e-07	NT	NT	NT	NT	NT	NT	NT
Bacteria	Actinobacteria	Coriobacteriia	Coriobacteriales	Atopobiaceae	Atopobium	Atopobium_rimae	0	2	0	1.7665e-07	NT	NT	NT	NT	NT	NT	NT
Bacteria	Actinobacteria	Coriobacteriia	Coriobacteriales	Atopobiaceae	Atopobium	Atopobium_vaginae	1	1	4.61423e-05	4.58274e-06	NT	NT	NT	NT	NT	NT	NT
Bacteria	Actinobacteria	Coriobacteriia	Coriobacteriales	Atopobiaceae	Olsenella	Olsenella_profusa	0	1	0	3.04569e-07	NT	NT	NT	NT	NT	NT	NT
Bacteria	Actinobacteria	Coriobacteriia	Coriobacteriales	Atopobiaceae	Olsenella	Olsenella_scatoligenes	1	5	2.52308e-06	2.89305e-05	NT	NT	NT	NT	NT	NT	NT
Bacteria	Actinobacteria	Coriobacteriia	Coriobacteriales	Atopobiaceae	Olsenella	Olsenella_uli	1	1	1.82692e-06	6.27716e-06	NT	NT	NT	NT	NT	NT	NT
Bacteria	Actinobacteria	Coriobacteriia	Eggerthellales	Eggerthellaceae	Denitrobacterium	Denitrobacterium_detoxificans	0	2	0	9.13706e-08	NT	NT	NT	NT	NT	NT	NT
Bacteria	Bacteroidetes	Bacteroidia	Bacteroidales	Bacteroidaceae	Bacteroides	Bacteroides_clarus	1	7	0.000217308	0.000997125	NT	NT	NT	NT	NT	NT	NT
Bacteria	Bacteroidetes	Bacteroidia	Bacteroidales	Bacteroidaceae	Bacteroides	Bacteroides_coprophilus	0	2	0	0.000147393	NT	NT	NT	NT	NT	NT	NT
Bacteria	Bacteroidetes	Bacteroidia	Bacteroidales	Bacteroidaceae	Bacteroides	Bacteroides_sartorii	0	2	0	2.88426e-06	NT	NT	NT	NT	NT	NT	NT
Bacteria	Bacteroidetes	Bacteroidia	Bacteroidales	Bacteroidaceae	Bacteroides	Bacteroides_sp_CAG_144	1	8	8.55e-06	0.000341003	NT	NT	NT	NT	NT	NT	NT
Bacteria	Bacteroidetes	Bacteroidia	Bacteroidales	Bacteroidaceae	Bacteroides	Bacteroides_sp_CAG_530	0	1	0	1.83751e-05	NT	NT	NT	NT	NT	NT	NT
Bacteria	Bacteroidetes	Bacteroidia	Bacteroidales	Bacteroidaceae	Bacteroides	Bacteroides_sp_D2	0	4	0	5.09746e-06	NT	NT	NT	NT	NT	NT	NT
Bacteria	Bacteroidetes	Bacteroidia	Bacteroidales	Bacteroidaceae	Bacteroides	Bacteroides_stercorirosoris	1	1	3.83538e-05	1.17411e-06	NT	NT	NT	NT	NT	NT	NT
Bacteria	Bacteroidetes	Bacteroidia	Bacteroidales	Barnesiellaceae	Barnesiella	Barnesiella_viscericola	0	1	0	3.49746e-07	NT	NT	NT	NT	NT	NT	NT
Bacteria	Bacteroidetes	Bacteroidia	Bacteroidales	Barnesiellaceae	Coprobacter	Coprobacter_secundus	1	10	5.82308e-05	2.56305e-05	NT	NT	NT	NT	NT	NT	NT
Bacteria	Bacteroidetes	Bacteroidia	Bacteroidales	Dysgonamonadaceae	Dysgonomonas	Dysgonomonas_gadei	0	1	0	6.04061e-08	NT	NT	NT	NT	NT	NT	NT
Bacteria	Bacteroidetes	Bacteroidia	Bacteroidales	Muribaculaceae	Muribaculum	Muribaculum_intestinale	0	1	0	2.42426e-05	NT	NT	NT	NT	NT	NT	NT
Bacteria	Bacteroidetes	Bacteroidia	Bacteroidales	Porphyromonadaceae	Porphyromonas	Porphyromonas_asaccharolytica	2	5	8.94615e-05	2.89645e-06	NT	NT	NT	NT	NT	NT	NT
Bacteria	Bacteroidetes	Bacteroidia	Bacteroidales	Porphyromonadaceae	Porphyromonas	Porphyromonas_sp_HMSC065F10	1	2	2.76538e-06	3.93959e-06	NT	NT	NT	NT	NT	NT	NT
Bacteria	Bacteroidetes	Bacteroidia	Bacteroidales	Porphyromonadaceae	Porphyromonas	Porphyromonas_uenonis	1	1	3.13462e-06	1.8668e-05	NT	NT	NT	NT	NT	NT	NT
Bacteria	Bacteroidetes	Bacteroidia	Bacteroidales	Porphyromonadaceae	Sanguibacteroides	Sanguibacteroides_justesenii	1	0	1.25462e-05	0	NT	NT	NT	NT	NT	NT	NT
Bacteria	Bacteroidetes	Bacteroidia	Bacteroidales	Prevotellaceae	Prevotella	Prevotella_bivia	1	5	8.46038e-05	4.20558e-06	NT	NT	NT	NT	NT	NT	NT
Bacteria	Bacteroidetes	Bacteroidia	Bacteroidales	Prevotellaceae	Prevotella	Prevotella_buccae	0	1	0	9.80761e-06	NT	NT	NT	NT	NT	NT	NT
Bacteria	Bacteroidetes	Bacteroidia	Bacteroidales	Prevotellaceae	Prevotella	Prevotella_buccalis	1	3	8.74615e-06	5.72081e-07	NT	NT	NT	NT	NT	NT	NT
Bacteria	Bacteroidetes	Bacteroidia	Bacteroidales	Prevotellaceae	Prevotella	Prevotella_corporis	2	8	7.07808e-05	1.2899e-05	NT	NT	NT	NT	NT	NT	NT
Bacteria	Bacteroidetes	Bacteroidia	Bacteroidales	Prevotellaceae	Prevotella	Prevotella_disiens	0	3	0	1.08193e-05	NT	NT	NT	NT	NT	NT	NT
Bacteria	Bacteroidetes	Bacteroidia	Bacteroidales	Prevotellaceae	Prevotella	Prevotella_sp_885	0	2	0	0.000152485	NT	NT	NT	NT	NT	NT	NT
Bacteria	Bacteroidetes	Bacteroidia	Bacteroidales	Prevotellaceae	Prevotella	Prevotella_sp_AM42_24	0	4	0	0.000486627	NT	NT	NT	NT	NT	NT	NT
Bacteria	Bacteroidetes	Bacteroidia	Bacteroidales	Prevotellaceae	Prevotella	Prevotella_sp_CAG_1031	1	7	0.000241788	0.000861793	NT	NT	NT	NT	NT	NT	NT
Bacteria	Bacteroidetes	Bacteroidia	Bacteroidales	Prevotellaceae	Prevotella	Prevotella_sp_CAG_1185	0	7	0	1.96005e-05	NT	NT	NT	NT	NT	NT	NT
Bacteria	Bacteroidetes	Bacteroidia	Bacteroidales	Prevotellaceae	Prevotella	Prevotella_sp_CAG_279	1	8	0.000167796	0.000389207	NT	NT	NT	NT	NT	NT	NT
Bacteria	Bacteroidetes	Bacteroidia	Bacteroidales	Prevotellaceae	Prevotella	Prevotella_sp_CAG_520	0	3	0	0.00116144	NT	NT	NT	NT	NT	NT	NT
Bacteria	Bacteroidetes	Bacteroidia	Bacteroidales	Prevotellaceae	Prevotella	Prevotella_sp_CAG_5226	0	1	0	0.000157011	NT	NT	NT	NT	NT	NT	NT
Bacteria	Bacteroidetes	Bacteroidia	Bacteroidales	Prevotellaceae	Prevotella	Prevotella_sp_CAG_873	0	1	0	0.000143572	NT	NT	NT	NT	NT	NT	NT
Bacteria	Bacteroidetes	Bacteroidia	Bacteroidales	Prevotellaceae	Prevotella	Prevotella_sp_CAG_891	0	3	0	0.00046114	NT	NT	NT	NT	NT	NT	NT
Bacteria	Bacteroidetes	Bacteroidia	Bacteroidales	Prevotellaceae	Prevotella	Prevotella_stercorea	1	7	0.0031926	0.00283301	NT	NT	NT	NT	NT	NT	NT
Bacteria	Bacteroidetes	Bacteroidia	Bacteroidales	Prevotellaceae	Prevotella	Prevotella_timonensis	1	7	5.23923e-05	4.91777e-06	NT	NT	NT	NT	NT	NT	NT
Bacteria	Bacteroidetes	Bacteroidia	Bacteroidales	Rikenellaceae	Alistipes	Alistipes_sp_An31A	0	1	0	1.46701e-07	NT	NT	NT	NT	NT	NT	NT
Bacteria	Bacteroidetes	Bacteroidia	Bacteroidales	Rikenellaceae	Alistipes	Alistipes_sp_An66	0	1	0	2.26853e-06	NT	NT	NT	NT	NT	NT	NT
Bacteria	Bacteroidetes	Bacteroidia	Bacteroidales	Rikenellaceae	Alistipes	Alistipes_sp_CAG_831	0	5	0	0.00274622	NT	NT	NT	NT	NT	NT	NT
Bacteria	Bacteroidetes	Bacteroidia	Bacteroidales	Rikenellaceae	Alistipes	Alistipes_timonensis	1	10	4.92308e-06	7.09447e-05	NT	NT	NT	NT	NT	NT	NT
Bacteria	Bacteroidetes	Bacteroidia	Bacteroidales	Tannerellaceae	Parabacteroides	Parabacteroides_gordonii	1	7	2.88846e-06	3.03914e-05	NT	NT	NT	NT	NT	NT	NT
Bacteria	Bacteroidetes	Bacteroidia	Bacteroidales	Tannerellaceae	Parabacteroides	Parabacteroides_sp_426_9	1	0	2.65154e-05	0	NT	NT	NT	NT	NT	NT	NT
Bacteria	Bacteroidetes	Bacteroidia	Bacteroidales	Tannerellaceae	Parabacteroides	Parabacteroides_sp_CAG_409	0	7	0	3.70162e-05	NT	NT	NT	NT	NT	NT	NT
Bacteria	Candidatus_Melainabacteria	Candidatus_Melainabacteria_unclassified	Candidatus_Gastranaerophilales	Candidatus_Gastranaerophilales_unclassified	Candidatus_Gastranaerophilales_unclassified	Candidatus_Gastranaerophilales_bacterium	0	2	0	4.74061e-06	NT	NT	NT	NT	NT	NT	NT
Bacteria	Firmicutes	Bacilli	Bacillales	Bacillaceae	Bacillus	Bacillus_coagulans	0	1	0	1.17259e-07	NT	NT	NT	NT	NT	NT	NT
Bacteria	Firmicutes	Bacilli	Bacillales	Bacillales_unclassified	Gemella	Gemella_haemolysans	1	4	6.41538e-06	1.59442e-06	NT	NT	NT	NT	NT	NT	NT
Bacteria	Firmicutes	Bacilli	Bacillales	Staphylococcaceae	Staphylococcus	Staphylococcus_aureus	0	1	0	1.26904e-07	NT	NT	NT	NT	NT	NT	NT
Bacteria	Firmicutes	Bacilli	Lactobacillales	Carnobacteriaceae	Granulicatella	Granulicatella_elegans	0	1	0	2.63452e-07	NT	NT	NT	NT	NT	NT	NT
Bacteria	Firmicutes	Bacilli	Lactobacillales	Enterococcaceae	Enterococcus	Enterococcus_avium	0	1	0	3.19645e-06	NT	NT	NT	NT	NT	NT	NT
Bacteria	Firmicutes	Bacilli	Lactobacillales	Enterococcaceae	Enterococcus	Enterococcus_casseliflavus	0	2	0	1.51929e-06	NT	NT	NT	NT	NT	NT	NT
Bacteria	Firmicutes	Bacilli	Lactobacillales	Enterococcaceae	Enterococcus	Enterococcus_faecalis	4	6	0.000134785	0.000102255	NT	NT	NT	NT	NT	NT	NT
Bacteria	Firmicutes	Bacilli	Lactobacillales	Enterococcaceae	Enterococcus	Enterococcus_faecium	1	10	1.70962e-05	0.000584668	NT	NT	NT	NT	NT	NT	NT
Bacteria	Firmicutes	Bacilli	Lactobacillales	Enterococcaceae	Enterococcus	Enterococcus_gallinarum	0	2	0	1.17817e-06	NT	NT	NT	NT	NT	NT	NT
Bacteria	Firmicutes	Bacilli	Lactobacillales	Enterococcaceae	Enterococcus	Enterococcus_raffinosus	0	1	0	3.44619e-06	NT	NT	NT	NT	NT	NT	NT
Bacteria	Firmicutes	Bacilli	Lactobacillales	Lactobacillaceae	Lactobacillus	Lactobacillus_acidophilus	0	1	0	1.73452e-06	NT	NT	NT	NT	NT	NT	NT
Bacteria	Firmicutes	Bacilli	Lactobacillales	Lactobacillaceae	Lactobacillus	Lactobacillus_algidus	0	1	0	1.89594e-06	NT	NT	NT	NT	NT	NT	NT
Bacteria	Firmicutes	Bacilli	Lactobacillales	Lactobacillaceae	Lactobacillus	Lactobacillus_amylovorus	0	1	0	0.000119577	NT	NT	NT	NT	NT	NT	NT
Bacteria	Firmicutes	Bacilli	Lactobacillales	Lactobacillaceae	Lactobacillus	Lactobacillus_animalis	0	10	0	0.000940234	NT	NT	NT	NT	NT	NT	NT
Bacteria	Firmicutes	Bacilli	Lactobacillales	Lactobacillaceae	Lactobacillus	Lactobacillus_crispatus	1	1	6.005e-05	1.12183e-07	NT	NT	NT	NT	NT	NT	NT
Bacteria	Firmicutes	Bacilli	Lactobacillales	Lactobacillaceae	Lactobacillus	Lactobacillus_delbrueckii	1	5	9e-06	2.15487e-05	NT	NT	NT	NT	NT	NT	NT
Bacteria	Firmicutes	Bacilli	Lactobacillales	Lactobacillaceae	Lactobacillus	Lactobacillus_fuchuensis	1	0	1.04615e-06	0	NT	NT	NT	NT	NT	NT	NT
Bacteria	Firmicutes	Bacilli	Lactobacillales	Lactobacillaceae	Lactobacillus	Lactobacillus_gasseri	1	5	3.82192e-05	3.00294e-05	NT	NT	NT	NT	NT	NT	NT
Bacteria	Firmicutes	Bacilli	Lactobacillales	Lactobacillaceae	Lactobacillus	Lactobacillus_helveticus	0	1	0	5.32995e-07	NT	NT	NT	NT	NT	NT	NT
Bacteria	Firmicutes	Bacilli	Lactobacillales	Lactobacillaceae	Lactobacillus	Lactobacillus_johnsonii	0	3	0	8.30208e-05	NT	NT	NT	NT	NT	NT	NT
Bacteria	Firmicutes	Bacilli	Lactobacillales	Lactobacillaceae	Lactobacillus	Lactobacillus_kalixensis	0	1	0	1.56802e-06	NT	NT	NT	NT	NT	NT	NT
Bacteria	Firmicutes	Bacilli	Lactobacillales	Lactobacillaceae	Lactobacillus	Lactobacillus_mucosae	1	2	1.1e-06	0.000303356	NT	NT	NT	NT	NT	NT	NT
Bacteria	Firmicutes	Bacilli	Lactobacillales	Lactobacillaceae	Lactobacillus	Lactobacillus_oris	2	1	0.00157348	6.48731e-07	NT	NT	NT	NT	NT	NT	NT
Bacteria	Firmicutes	Bacilli	Lactobacillales	Lactobacillaceae	Lactobacillus	Lactobacillus_paragasseri	3	3	0.000190073	0.000110446	NT	NT	NT	NT	NT	NT	NT
Bacteria	Firmicutes	Bacilli	Lactobacillales	Lactobacillaceae	Lactobacillus	Lactobacillus_pentosus	0	1	0	3.09239e-06	NT	NT	NT	NT	NT	NT	NT
Bacteria	Firmicutes	Bacilli	Lactobacillales	Lactobacillaceae	Lactobacillus	Lactobacillus_plantarum	0	9	0	4.71543e-05	NT	NT	NT	NT	NT	NT	NT
Bacteria	Firmicutes	Bacilli	Lactobacillales	Lactobacillaceae	Lactobacillus	Lactobacillus_reuteri	2	6	4.43846e-06	0.000445219	NT	NT	NT	NT	NT	NT	NT
Bacteria	Firmicutes	Bacilli	Lactobacillales	Lactobacillaceae	Lactobacillus	Lactobacillus_sakei	0	3	0	8.96041e-06	NT	NT	NT	NT	NT	NT	NT
Bacteria	Firmicutes	Bacilli	Lactobacillales	Lactobacillaceae	Lactobacillus	Lactobacillus_vaginalis	3	2	3.85154e-05	3.65629e-05	NT	NT	NT	NT	NT	NT	NT
Bacteria	Firmicutes	Bacilli	Lactobacillales	Lactobacillaceae	Pediococcus	Pediococcus_acidilactici	0	3	0	3.74873e-06	NT	NT	NT	NT	NT	NT	NT
Bacteria	Firmicutes	Bacilli	Lactobacillales	Lactobacillaceae	Pediococcus	Pediococcus_argentinicus	0	1	0	1.40609e-07	NT	NT	NT	NT	NT	NT	NT
Bacteria	Firmicutes	Bacilli	Lactobacillales	Leuconostocaceae	Leuconostoc	Leuconostoc_carnosum	0	1	0	5.80203e-07	NT	NT	NT	NT	NT	NT	NT
Bacteria	Firmicutes	Bacilli	Lactobacillales	Leuconostocaceae	Leuconostoc	Leuconostoc_citreum	2	1	8.76923e-06	2.53807e-08	NT	NT	NT	NT	NT	NT	NT
Bacteria	Firmicutes	Bacilli	Lactobacillales	Leuconostocaceae	Leuconostoc	Leuconostoc_gelidum	0	6	0	2.36853e-06	NT	NT	NT	NT	NT	NT	NT
Bacteria	Firmicutes	Bacilli	Lactobacillales	Leuconostocaceae	Leuconostoc	Leuconostoc_lactis	0	1	0	8.80203e-07	NT	NT	NT	NT	NT	NT	NT
Bacteria	Firmicutes	Bacilli	Lactobacillales	Leuconostocaceae	Leuconostoc	Leuconostoc_mesenteroides	2	4	1.00192e-05	1.09543e-05	NT	NT	NT	NT	NT	NT	NT
Bacteria	Firmicutes	Bacilli	Lactobacillales	Leuconostocaceae	Weissella	Weissella_cibaria	0	1	0	3.59391e-07	NT	NT	NT	NT	NT	NT	NT
Bacteria	Firmicutes	Bacilli	Lactobacillales	Leuconostocaceae	Weissella	Weissella_confusa	0	3	0	4.05381e-06	NT	NT	NT	NT	NT	NT	NT
Bacteria	Firmicutes	Bacilli	Lactobacillales	Streptococcaceae	Streptococcus	Streptococcus_cristatus	0	4	0	4.11015e-06	NT	NT	NT	NT	NT	NT	NT
Bacteria	Firmicutes	Bacilli	Lactobacillales	Streptococcaceae	Streptococcus	Streptococcus_downei	1	0	2.22077e-05	0	NT	NT	NT	NT	NT	NT	NT
Bacteria	Firmicutes	Bacilli	Lactobacillales	Streptococcaceae	Streptococcus	Streptococcus_infantarius	0	1	0	2.96954e-07	NT	NT	NT	NT	NT	NT	NT
Bacteria	Firmicutes	Bacilli	Lactobacillales	Streptococcaceae	Streptococcus	Streptococcus_lutetiensis	0	3	0	0.000700488	NT	NT	NT	NT	NT	NT	NT
Bacteria	Firmicutes	Bacilli	Lactobacillales	Streptococcaceae	Streptococcus	Streptococcus_milleri	2	0	4.87692e-06	0	NT	NT	NT	NT	NT	NT	NT
Bacteria	Firmicutes	Bacilli	Lactobacillales	Streptococcaceae	Streptococcus	Streptococcus_pasteurianus	0	4	0	4.51421e-06	NT	NT	NT	NT	NT	NT	NT
Bacteria	Firmicutes	Bacilli	Lactobacillales	Streptococcaceae	Streptococcus	Streptococcus_sobrinus	0	1	0	1.21726e-06	NT	NT	NT	NT	NT	NT	NT
Bacteria	Firmicutes	Bacilli	Lactobacillales	Streptococcaceae	Streptococcus	Streptococcus_sp_F0442	2	5	4.19231e-06	3.29645e-06	NT	NT	NT	NT	NT	NT	NT
Bacteria	Firmicutes	Bacilli	Lactobacillales	Streptococcaceae	Streptococcus	Streptococcus_sp_HMSC071D03	0	2	0	2.7665e-07	NT	NT	NT	NT	NT	NT	NT
Bacteria	Firmicutes	Bacilli	Lactobacillales	Streptococcaceae	Streptococcus	Streptococcus_sp_HPH0090	0	2	0	1.08376e-06	NT	NT	NT	NT	NT	NT	NT
Bacteria	Firmicutes	Bacilli	Lactobacillales	Streptococcaceae	Streptococcus	Streptococcus_viridans	0	1	0	3.41624e-07	NT	NT	NT	NT	NT	NT	NT
Bacteria	Firmicutes	Clostridia	Clostridiales	Clostridiaceae	Butyricicoccus	Butyricicoccus_porcorum	1	0	6.19231e-07	0	NT	NT	NT	NT	NT	NT	NT
Bacteria	Firmicutes	Clostridia	Clostridiales	Clostridiaceae	Clostridium	Butyribacterium_methylotrophicum	1	3	2.36154e-06	6.18274e-07	NT	NT	NT	NT	NT	NT	NT
Bacteria	Firmicutes	Clostridia	Clostridiales	Clostridiaceae	Clostridium	Clostridium_butyricum	0	1	0	3.15025e-06	NT	NT	NT	NT	NT	NT	NT
Bacteria	Firmicutes	Clostridia	Clostridiales	Clostridiaceae	Clostridium	Clostridium_cadaveris	0	1	0	2.93503e-06	NT	NT	NT	NT	NT	NT	NT
Bacteria	Firmicutes	Clostridia	Clostridiales	Clostridiaceae	Clostridium	Clostridium_celatum	0	2	0	8.80914e-06	NT	NT	NT	NT	NT	NT	NT
Bacteria	Firmicutes	Clostridia	Clostridiales	Clostridiaceae	Clostridium	Clostridium_paraputrificum	0	3	0	2.16751e-06	NT	NT	NT	NT	NT	NT	NT
Bacteria	Firmicutes	Clostridia	Clostridiales	Clostridiaceae	Clostridium	Clostridium_perfringens	1	4	1.245e-05	2.38269e-05	NT	NT	NT	NT	NT	NT	NT
Bacteria	Firmicutes	Clostridia	Clostridiales	Clostridiaceae	Clostridium	Clostridium_sp_CAG_411	1	2	0.000202542	2.51447e-05	NT	NT	NT	NT	NT	NT	NT
Bacteria	Firmicutes	Clostridia	Clostridiales	Clostridiaceae	Clostridium	Clostridium_sp_CAG_413	0	3	0	0.000198699	NT	NT	NT	NT	NT	NT	NT
Bacteria	Firmicutes	Clostridia	Clostridiales	Clostridiaceae	Clostridium	Clostridium_sp_CAG_632	0	1	0	0.000151571	NT	NT	NT	NT	NT	NT	NT
Bacteria	Firmicutes	Clostridia	Clostridiales	Clostridiaceae	Clostridium	Clostridium_sp_CAG_964	0	2	0	0.000265629	NT	NT	NT	NT	NT	NT	NT
Bacteria	Firmicutes	Clostridia	Clostridiales	Clostridiaceae	Clostridium	Clostridium_sp_chh4_2	1	8	1.71038e-05	1.18284e-05	NT	NT	NT	NT	NT	NT	NT
Bacteria	Firmicutes	Clostridia	Clostridiales	Clostridiaceae	Clostridium	Clostridium_sp_D5	1	3	5.81154e-06	4.41726e-06	NT	NT	NT	NT	NT	NT	NT
Bacteria	Firmicutes	Clostridia	Clostridiales	Clostridiaceae	Clostridium	Clostridium_ventriculi	0	1	0	1.60284e-05	NT	NT	NT	NT	NT	NT	NT
Bacteria	Firmicutes	Clostridia	Clostridiales	Clostridiales_Family_XIII_Incertae_Sedis	Clostridiales_Family_XIII_Incertae_Sedis_unclassified	Eubacterium_sulci	0	7	0	8.64975e-07	NT	NT	NT	NT	NT	NT	NT
Bacteria	Firmicutes	Clostridia	Clostridiales	Clostridiales_Family_XIII_Incertae_Sedis	Mogibacterium	Mogibacterium_timidum	0	1	0	2.02538e-07	NT	NT	NT	NT	NT	NT	NT
Bacteria	Firmicutes	Clostridia	Clostridiales	Clostridiales_unclassified	Clostridiales_unclassified	Bacteroides_pectinophilus	0	1	0	0.00012201	NT	NT	NT	NT	NT	NT	NT
Bacteria	Firmicutes	Clostridia	Clostridiales	Clostridiales_unclassified	Clostridiales_unclassified	Clostridiales_bacterium_CHKCI001	0	1	0	3.40102e-08	NT	NT	NT	NT	NT	NT	NT
Bacteria	Firmicutes	Clostridia	Clostridiales	Clostridiales_unclassified	Clostridiales_unclassified	Clostridiales_bacterium_CHKCI006	0	1	0	1.93046e-06	NT	NT	NT	NT	NT	NT	NT
Bacteria	Firmicutes	Clostridia	Clostridiales	Eubacteriaceae	Eubacteriaceae_unclassified	Eubacteriaceae_bacterium_CHKCI005	0	5	0	3.94365e-06	NT	NT	NT	NT	NT	NT	NT
Bacteria	Firmicutes	Clostridia	Clostridiales	Eubacteriaceae	Eubacterium	Eubacterium_sp_An11	0	2	0	3.57162e-05	NT	NT	NT	NT	NT	NT	NT
Bacteria	Firmicutes	Clostridia	Clostridiales	Eubacteriaceae	Pseudoramibacter	Pseudoramibacter_alactolyticus	0	1	0	1.73604e-07	NT	NT	NT	NT	NT	NT	NT
Bacteria	Firmicutes	Clostridia	Clostridiales	Lachnospiraceae	Anaerosporobacter	Anaerosporobacter_mobilis	0	1	0	5.73604e-08	NT	NT	NT	NT	NT	NT	NT
Bacteria	Firmicutes	Clostridia	Clostridiales	Lachnospiraceae	Anaerostipes	Anaerostipes_sp_494a	0	1	0	2.89538e-05	NT	NT	NT	NT	NT	NT	NT
Bacteria	Firmicutes	Clostridia	Clostridiales	Lachnospiraceae	Butyrivibrio	Butyrivibrio_crossotus	0	5	0	0.00166394	NT	NT	NT	NT	NT	NT	NT
Bacteria	Firmicutes	Clostridia	Clostridiales	Lachnospiraceae	Butyrivibrio	Butyrivibrio_sp_CAG_318	0	2	0	0.000323373	NT	NT	NT	NT	NT	NT	NT
Bacteria	Firmicutes	Clostridia	Clostridiales	Lachnospiraceae	Dorea	Dorea_sp_D27	0	1	0	6.09137e-09	NT	NT	NT	NT	NT	NT	NT
Bacteria	Firmicutes	Clostridia	Clostridiales	Lachnospiraceae	Faecalicatena	Faecalicatena_orotica	0	7	0	1.05711e-05	NT	NT	NT	NT	NT	NT	NT
Bacteria	Firmicutes	Clostridia	Clostridiales	Lachnospiraceae	Lachnoclostridium	Clostridium_hylemonae	1	4	5.23077e-07	2.98477e-06	NT	NT	NT	NT	NT	NT	NT
Bacteria	Firmicutes	Clostridia	Clostridiales	Lachnospiraceae	Lachnoclostridium	Lachnoclostridium_sp_An118	2	3	0.000102096	1.86701e-06	NT	NT	NT	NT	NT	NT	NT
Bacteria	Firmicutes	Clostridia	Clostridiales	Lachnospiraceae	Lachnoclostridium	Lachnoclostridium_sp_An14	1	4	1.47346e-05	0.000112277	NT	NT	NT	NT	NT	NT	NT
Bacteria	Firmicutes	Clostridia	Clostridiales	Lachnospiraceae	Lachnospiraceae_unclassified	Lachnospiraceae_bacterium_2_1_46FAA	1	2	5.21308e-05	5.29472e-05	NT	NT	NT	NT	NT	NT	NT
Bacteria	Firmicutes	Clostridia	Clostridiales	Lachnospiraceae	Lachnospiraceae_unclassified	Lachnospiraceae_bacterium_oral_taxon_096	0	1	0	3.77614e-06	NT	NT	NT	NT	NT	NT	NT
Bacteria	Firmicutes	Clostridia	Clostridiales	Lachnospiraceae	Marvinbryantia	Marvinbryantia_formatexigens	0	1	0	1.42843e-06	NT	NT	NT	NT	NT	NT	NT
Bacteria	Firmicutes	Clostridia	Clostridiales	Lachnospiraceae	Robinsoniella	Robinsoniella_sp_RHS	0	1	0	9.66294e-06	NT	NT	NT	NT	NT	NT	NT
Bacteria	Firmicutes	Clostridia	Clostridiales	Lachnospiraceae	Roseburia	Roseburia_sp_CAG_182	2	9	0.000186527	9.2797e-05	NT	NT	NT	NT	NT	NT	NT
Bacteria	Firmicutes	Clostridia	Clostridiales	Lachnospiraceae	Roseburia	Roseburia_sp_CAG_303	0	1	0	4.26741e-05	NT	NT	NT	NT	NT	NT	NT
Bacteria	Firmicutes	Clostridia	Clostridiales	Oscillospiraceae	Oscillibacter	Oscillibacter_sp_PC13	1	3	9.76923e-07	1.02538e-07	NT	NT	NT	NT	NT	NT	NT
Bacteria	Firmicutes	Clostridia	Clostridiales	Peptococcaceae	Peptococcus	Peptococcus_niger	1	0	0.000146735	0	NT	NT	NT	NT	NT	NT	NT
Bacteria	Firmicutes	Clostridia	Clostridiales	Peptostreptococcaceae	Clostridioides	Clostridioides_difficile	0	2	0	5.04061e-07	NT	NT	NT	NT	NT	NT	NT
Bacteria	Firmicutes	Clostridia	Clostridiales	Peptostreptococcaceae	Peptostreptococcaceae_unclassified	Clostridium_hiranonis	0	4	0	7.34822e-06	NT	NT	NT	NT	NT	NT	NT
Bacteria	Firmicutes	Clostridia	Clostridiales	Peptostreptococcaceae	Peptostreptococcus	Peptostreptococcus_anaerobius	0	3	0	3.5e-06	NT	NT	NT	NT	NT	NT	NT
Bacteria	Firmicutes	Clostridia	Clostridiales	Peptostreptococcaceae	Peptostreptococcus	Peptostreptococcus_stomatis	1	2	5.38462e-07	2.57868e-07	NT	NT	NT	NT	NT	NT	NT
Bacteria	Firmicutes	Clostridia	Clostridiales	Peptostreptococcaceae	Romboutsia	Romboutsia_ilealis	0	9	0	1.30812e-06	NT	NT	NT	NT	NT	NT	NT
Bacteria	Firmicutes	Clostridia	Clostridiales	Ruminococcaceae	Anaerofilum	Anaerofilum_sp_An201	1	4	6.5e-07	2.49036e-05	NT	NT	NT	NT	NT	NT	NT
Bacteria	Firmicutes	Clostridia	Clostridiales	Ruminococcaceae	Anaeromassilibacillus	Anaeromassilibacillus_sp_An172	0	2	0	0.00014242	NT	NT	NT	NT	NT	NT	NT
Bacteria	Firmicutes	Clostridia	Clostridiales	Ruminococcaceae	Anaerotruncus	Anaerotruncus_sp_CAG_528	0	5	0	0.00024614	NT	NT	NT	NT	NT	NT	NT
Bacteria	Firmicutes	Clostridia	Clostridiales	Ruminococcaceae	Flavonifractor	Flavonifractor_sp_An10	1	7	3.80654e-05	5.39188e-06	NT	NT	NT	NT	NT	NT	NT
Bacteria	Firmicutes	Clostridia	Clostridiales	Ruminococcaceae	Gemmiger	Gemmiger_sp_An120	0	1	0	1.26041e-06	NT	NT	NT	NT	NT	NT	NT
Bacteria	Firmicutes	Clostridia	Clostridiales	Ruminococcaceae	Gemmiger	Gemmiger_sp_An87	0	3	0	6.23452e-06	NT	NT	NT	NT	NT	NT	NT
Bacteria	Firmicutes	Clostridia	Clostridiales	Ruminococcaceae	Ruminococcus	Ruminococcus_obeum_CAG_39	0	6	0	4.25264e-05	NT	NT	NT	NT	NT	NT	NT
Bacteria	Firmicutes	Clostridia	Clostridiales	Ruminococcaceae	Ruminococcus	Ruminococcus_sp_CAG_330	0	3	0	0.000287922	NT	NT	NT	NT	NT	NT	NT
Bacteria	Firmicutes	Clostridia	Clostridiales	Ruminococcaceae	Ruminococcus	Ruminococcus_sp_CAG_403	0	5	0	0.000300427	NT	NT	NT	NT	NT	NT	NT
Bacteria	Firmicutes	Clostridia	Clostridiales	Ruminococcaceae	Ruminococcus	Ruminococcus_sp_CAG_488	0	2	0	1.95228e-06	NT	NT	NT	NT	NT	NT	NT
Bacteria	Firmicutes	Clostridia	Clostridiales	Ruminococcaceae	Ruminococcus	Ruminococcus_sp_CAG_563	0	1	0	9.07817e-06	NT	NT	NT	NT	NT	NT	NT
Bacteria	Firmicutes	Clostridia	Clostridiales	Ruminococcaceae	Ruminococcus	Ruminococcus_sp_CAG_624	0	1	0	6.04152e-05	NT	NT	NT	NT	NT	NT	NT
Bacteria	Firmicutes	Erysipelotrichia	Erysipelotrichales	Erysipelotrichaceae	Coprobacillus	Coprobacillus_cateniformis	1	10	1.03e-05	1.29675e-05	NT	NT	NT	NT	NT	NT	NT
Bacteria	Firmicutes	Erysipelotrichia	Erysipelotrichales	Erysipelotrichaceae	Erysipelothrix	Erysipelothrix_larvae	0	3	0	9.58883e-07	NT	NT	NT	NT	NT	NT	NT
Bacteria	Firmicutes	Erysipelotrichia	Erysipelotrichales	Erysipelotrichaceae	Faecalicoccus	Faecalicoccus_pleomorphus	0	2	0	4.56548e-06	NT	NT	NT	NT	NT	NT	NT
Bacteria	Firmicutes	Erysipelotrichia	Erysipelotrichales	Erysipelotrichaceae	Massiliomicrobiota	Massiliomicrobiota_timonensis	2	5	2.07115e-05	5.1731e-06	NT	NT	NT	NT	NT	NT	NT
Bacteria	Firmicutes	Firmicutes_unclassified	Firmicutes_unclassified	Firmicutes_unclassified	Firmicutes_unclassified	Firmicutes_bacterium_CAG_170	1	5	2.61538e-07	3.88909e-05	NT	NT	NT	NT	NT	NT	NT
Bacteria	Firmicutes	Firmicutes_unclassified	Firmicutes_unclassified	Firmicutes_unclassified	Firmicutes_unclassified	Firmicutes_bacterium_CAG_238	0	1	0	2.57665e-06	NT	NT	NT	NT	NT	NT	NT
Bacteria	Firmicutes	Firmicutes_unclassified	Firmicutes_unclassified	Firmicutes_unclassified	Firmicutes_unclassified	Firmicutes_bacterium_CAG_555	0	2	0	0.000141371	NT	NT	NT	NT	NT	NT	NT
Bacteria	Firmicutes	Firmicutes_unclassified	Firmicutes_unclassified	Firmicutes_unclassified	Firmicutes_unclassified	Firmicutes_bacterium_CAG_646	1	10	0.000132938	0.00018273	NT	NT	NT	NT	NT	NT	NT
Bacteria	Firmicutes	Negativicutes	Acidaminococcales	Acidaminococcaceae	Phascolarctobacterium	Phascolarctobacterium_sp_CAG_266	1	8	6.84731e-05	0.000165836	NT	NT	NT	NT	NT	NT	NT
Bacteria	Firmicutes	Negativicutes	Selenomonadales	Selenomonadaceae	Megamonas	Megamonas_funiformis	2	5	0.000117642	4.34919e-05	NT	NT	NT	NT	NT	NT	NT
Bacteria	Firmicutes	Negativicutes	Selenomonadales	Selenomonadaceae	Megamonas	Megamonas_funiformis_CAG_377	2	4	0.000427573	0.000104055	NT	NT	NT	NT	NT	NT	NT
Bacteria	Firmicutes	Negativicutes	Selenomonadales	Selenomonadaceae	Megamonas	Megamonas_hypermegale	2	6	2.19423e-05	2.38807e-05	NT	NT	NT	NT	NT	NT	NT
Bacteria	Firmicutes	Negativicutes	Selenomonadales	Selenomonadaceae	Mitsuokella	Mitsuokella_jalaludinii	0	1	0	4.65127e-06	NT	NT	NT	NT	NT	NT	NT
Bacteria	Firmicutes	Negativicutes	Selenomonadales	Selenomonadaceae	Mitsuokella	Mitsuokella_multacida	0	1	0	2.96447e-07	NT	NT	NT	NT	NT	NT	NT
Bacteria	Firmicutes	Negativicutes	Veillonellales	Veillonellaceae	Allisonella	Allisonella_histaminiformans	1	8	1.28077e-06	1.42716e-05	NT	NT	NT	NT	NT	NT	NT
Bacteria	Firmicutes	Negativicutes	Veillonellales	Veillonellaceae	Anaeroglobus	Anaeroglobus_geminatus	0	3	0	0.000315707	NT	NT	NT	NT	NT	NT	NT
Bacteria	Firmicutes	Negativicutes	Veillonellales	Veillonellaceae	Megasphaera	Megasphaera_elsdenii	0	3	0	5.15883e-05	NT	NT	NT	NT	NT	NT	NT
Bacteria	Firmicutes	Negativicutes	Veillonellales	Veillonellaceae	Megasphaera	Megasphaera_micronuciformis	0	2	0	4.85279e-07	NT	NT	NT	NT	NT	NT	NT
Bacteria	Firmicutes	Negativicutes	Veillonellales	Veillonellaceae	Megasphaera	Megasphaera_sp_DISK_18	2	4	0.00048275	3.60904e-05	NT	NT	NT	NT	NT	NT	NT
Bacteria	Firmicutes	Negativicutes	Veillonellales	Veillonellaceae	Megasphaera	Megasphaera_stantonii	0	1	0	1.24954e-05	NT	NT	NT	NT	NT	NT	NT
Bacteria	Firmicutes	Negativicutes	Veillonellales	Veillonellaceae	Veillonella	Veillonella_seminalis	0	3	0	8.94472e-05	NT	NT	NT	NT	NT	NT	NT
Bacteria	Firmicutes	Negativicutes	Veillonellales	Veillonellaceae	Veillonella	Veillonella_sp_CAG_933	0	2	0	7.35766e-05	NT	NT	NT	NT	NT	NT	NT
Bacteria	Firmicutes	Negativicutes	Veillonellales	Veillonellaceae	Veillonella	Veillonella_sp_T11011_6	0	3	0	1.25228e-06	NT	NT	NT	NT	NT	NT	NT
Bacteria	Firmicutes	Negativicutes	Veillonellales	Veillonellaceae	Veillonella	Veillonella_tobetsuensis	0	3	0	6.05584e-07	NT	NT	NT	NT	NT	NT	NT
Bacteria	Firmicutes	Tissierellia	Tissierellales	Peptoniphilaceae	Peptoniphilus	Peptoniphilus_coxii	0	1	0	2.05787e-06	NT	NT	NT	NT	NT	NT	NT
Bacteria	Fusobacteria	Fusobacteriia	Fusobacteriales	Fusobacteriaceae	Fusobacterium	Fusobacterium_mortiferum	1	1	1.34731e-05	1.94442e-05	NT	NT	NT	NT	NT	NT	NT
Bacteria	Fusobacteria	Fusobacteriia	Fusobacteriales	Fusobacteriaceae	Fusobacterium	Fusobacterium_naviforme	1	0	2.43692e-05	0	NT	NT	NT	NT	NT	NT	NT
Bacteria	Fusobacteria	Fusobacteriia	Fusobacteriales	Fusobacteriaceae	Fusobacterium	Fusobacterium_nucleatum	0	1	0	1.33873e-05	NT	NT	NT	NT	NT	NT	NT
Bacteria	Fusobacteria	Fusobacteriia	Fusobacteriales	Fusobacteriaceae	Fusobacterium	Fusobacterium_sp_CAG_439	1	3	0.000361777	6.74772e-06	NT	NT	NT	NT	NT	NT	NT
Bacteria	Fusobacteria	Fusobacteriia	Fusobacteriales	Fusobacteriaceae	Fusobacterium	Fusobacterium_ulcerans	0	4	0	3.35462e-05	NT	NT	NT	NT	NT	NT	NT
Bacteria	Fusobacteria	Fusobacteriia	Fusobacteriales	Fusobacteriaceae	Fusobacterium	Fusobacterium_varium	2	3	2.74115e-05	2.94772e-06	NT	NT	NT	NT	NT	NT	NT
Bacteria	Lentisphaerae	Lentisphaeria	Victivallales	Victivallaceae	Victivallis	Victivallis_vadensis	0	5	0	1.42716e-05	NT	NT	NT	NT	NT	NT	NT
Bacteria	Proteobacteria	Betaproteobacteria	Burkholderiales	Alcaligenaceae	Oligella	Oligella_urethralis	0	1	0	9.03553e-08	NT	NT	NT	NT	NT	NT	NT
Bacteria	Proteobacteria	Betaproteobacteria	Burkholderiales	Burkholderiaceae	Lautropia	Lautropia_mirabilis	0	1	0	2.42132e-07	NT	NT	NT	NT	NT	NT	NT
Bacteria	Proteobacteria	Betaproteobacteria	Burkholderiales	Comamonadaceae	Comamonas	Comamonas_kerstersii	0	1	0	2.79188e-07	NT	NT	NT	NT	NT	NT	NT
Bacteria	Proteobacteria	Deltaproteobacteria	Desulfovibrionales	Desulfovibrionaceae	Desulfovibrio	Desulfovibrio_fairfieldensis	1	7	9.23077e-08	4.38629e-06	NT	NT	NT	NT	NT	NT	NT
Bacteria	Proteobacteria	Deltaproteobacteria	Desulfovibrionales	Desulfovibrionaceae	Desulfovibrio	Desulfovibrio_piger	2	8	0.000403381	0.000214358	NT	NT	NT	NT	NT	NT	NT
Bacteria	Proteobacteria	Deltaproteobacteria	Desulfovibrionales	Desulfovibrionaceae	Desulfovibrionaceae_unclassified	Desulfovibrionaceae_bacterium	1	5	1.17962e-05	3.07086e-05	NT	NT	NT	NT	NT	NT	NT
Bacteria	Proteobacteria	Epsilonproteobacteria	Campylobacterales	Campylobacteraceae	Campylobacter	Campylobacter_concisus	0	1	0	1.13147e-06	NT	NT	NT	NT	NT	NT	NT
Bacteria	Proteobacteria	Epsilonproteobacteria	Campylobacterales	Campylobacteraceae	Campylobacter	Campylobacter_gracilis	0	7	0	2.59096e-05	NT	NT	NT	NT	NT	NT	NT
Bacteria	Proteobacteria	Epsilonproteobacteria	Campylobacterales	Campylobacteraceae	Campylobacter	Campylobacter_hominis	1	0	3.74615e-06	0	NT	NT	NT	NT	NT	NT	NT
Bacteria	Proteobacteria	Gammaproteobacteria	Aeromonadales	Aeromonadaceae	Aeromonas	Aeromonas_allosaccharophila	0	1	0	3.0203e-07	NT	NT	NT	NT	NT	NT	NT
Bacteria	Proteobacteria	Gammaproteobacteria	Aeromonadales	Aeromonadaceae	Aeromonas	Aeromonas_veronii	0	1	0	3.24553e-05	NT	NT	NT	NT	NT	NT	NT
Bacteria	Proteobacteria	Gammaproteobacteria	Aeromonadales	Succinivibrionaceae	Anaerobiospirillum	Anaerobiospirillum_thomasii	0	1	0	2.10152e-07	NT	NT	NT	NT	NT	NT	NT
Bacteria	Proteobacteria	Gammaproteobacteria	Aeromonadales	Succinivibrionaceae	Succinatimonas	Succinatimonas_hippei	0	1	0	2.39239e-06	NT	NT	NT	NT	NT	NT	NT
Bacteria	Proteobacteria	Gammaproteobacteria	Enterobacterales	Enterobacteriaceae	Citrobacter	Citrobacter_amalonaticus	0	2	0	1.56244e-05	NT	NT	NT	NT	NT	NT	NT
Bacteria	Proteobacteria	Gammaproteobacteria	Enterobacterales	Enterobacteriaceae	Citrobacter	Citrobacter_braakii	0	2	0	1.11766e-05	NT	NT	NT	NT	NT	NT	NT
Bacteria	Proteobacteria	Gammaproteobacteria	Enterobacterales	Enterobacteriaceae	Citrobacter	Citrobacter_europaeus	0	1	0	0.000196226	NT	NT	NT	NT	NT	NT	NT
Bacteria	Proteobacteria	Gammaproteobacteria	Enterobacterales	Enterobacteriaceae	Citrobacter	Citrobacter_farmeri	1	1	1.12308e-06	4.06091e-08	NT	NT	NT	NT	NT	NT	NT
Bacteria	Proteobacteria	Gammaproteobacteria	Enterobacterales	Enterobacteriaceae	Citrobacter	Citrobacter_freundii	1	5	3.85e-06	0.000830294	NT	NT	NT	NT	NT	NT	NT
Bacteria	Proteobacteria	Gammaproteobacteria	Enterobacterales	Enterobacteriaceae	Citrobacter	Citrobacter_koseri	0	1	0	5.18274e-07	NT	NT	NT	NT	NT	NT	NT
Bacteria	Proteobacteria	Gammaproteobacteria	Enterobacterales	Enterobacteriaceae	Citrobacter	Citrobacter_pasteurii	0	1	0	1.03807e-06	NT	NT	NT	NT	NT	NT	NT
Bacteria	Proteobacteria	Gammaproteobacteria	Enterobacterales	Enterobacteriaceae	Citrobacter	Citrobacter_portucalensis	0	1	0	2.99949e-06	NT	NT	NT	NT	NT	NT	NT
Bacteria	Proteobacteria	Gammaproteobacteria	Enterobacterales	Enterobacteriaceae	Citrobacter	Citrobacter_werkmanii	0	3	0	2.87665e-06	NT	NT	NT	NT	NT	NT	NT
Bacteria	Proteobacteria	Gammaproteobacteria	Enterobacterales	Enterobacteriaceae	Citrobacter	Citrobacter_youngae	0	5	0	0.000171572	NT	NT	NT	NT	NT	NT	NT
Bacteria	Proteobacteria	Gammaproteobacteria	Enterobacterales	Enterobacteriaceae	Enterobacter	Enterobacter_cloacae_complex	0	7	0	0.000514621	NT	NT	NT	NT	NT	NT	NT
Bacteria	Proteobacteria	Gammaproteobacteria	Enterobacterales	Enterobacteriaceae	Enterobacter	Enterobacter_mori	0	1	0	2.49239e-07	NT	NT	NT	NT	NT	NT	NT
Bacteria	Proteobacteria	Gammaproteobacteria	Enterobacterales	Enterobacteriaceae	Klebsiella	Klebsiella_aerogenes	0	3	0	0.000173667	NT	NT	NT	NT	NT	NT	NT
Bacteria	Proteobacteria	Gammaproteobacteria	Enterobacterales	Enterobacteriaceae	Klebsiella	Klebsiella_michiganensis	1	2	6.93154e-05	2.15477e-05	NT	NT	NT	NT	NT	NT	NT
Bacteria	Proteobacteria	Gammaproteobacteria	Enterobacterales	Enterobacteriaceae	Klebsiella	Klebsiella_oxytoca	1	2	1.91538e-06	0.000124108	NT	NT	NT	NT	NT	NT	NT
Bacteria	Proteobacteria	Gammaproteobacteria	Enterobacterales	Enterobacteriaceae	Kluyvera	Kluyvera_ascorbata	0	3	0	2.72437e-06	NT	NT	NT	NT	NT	NT	NT
Bacteria	Proteobacteria	Gammaproteobacteria	Enterobacterales	Enterobacteriaceae	Pluralibacter	Pluralibacter_gergoviae	0	1	0	1.75401e-05	NT	NT	NT	NT	NT	NT	NT
Bacteria	Proteobacteria	Gammaproteobacteria	Enterobacterales	Enterobacteriaceae	Raoultella	Raoultella_ornithinolytica	0	1	0	0.000166335	NT	NT	NT	NT	NT	NT	NT
Bacteria	Proteobacteria	Gammaproteobacteria	Enterobacterales	Enterobacteriaceae	Raoultella	Raoultella_planticola	0	2	0	8.34822e-06	NT	NT	NT	NT	NT	NT	NT
Bacteria	Proteobacteria	Gammaproteobacteria	Enterobacterales	Hafniaceae	Hafnia	Hafnia_paralvei	0	2	0	2.55386e-05	NT	NT	NT	NT	NT	NT	NT
Bacteria	Proteobacteria	Gammaproteobacteria	Enterobacterales	Morganellaceae	Morganella	Morganella_morganii	0	1	0	2.67411e-06	NT	NT	NT	NT	NT	NT	NT
Bacteria	Proteobacteria	Gammaproteobacteria	Enterobacterales	Morganellaceae	Proteus	Proteus_mirabilis	0	4	0	2.94188e-05	NT	NT	NT	NT	NT	NT	NT
Bacteria	Proteobacteria	Gammaproteobacteria	Pasteurellales	Pasteurellaceae	Aggregatibacter	Aggregatibacter_segnis	0	1	0	4.19289e-07	NT	NT	NT	NT	NT	NT	NT
Bacteria	Proteobacteria	Gammaproteobacteria	Pasteurellales	Pasteurellaceae	Haemophilus	Haemophilus_sputorum	0	2	0	7.22335e-07	NT	NT	NT	NT	NT	NT	NT
Bacteria	Proteobacteria	Gammaproteobacteria	Pseudomonadales	Pseudomonadaceae	Pseudomonas	Pseudomonas_aeruginosa_group	0	2	0	6.87817e-07	NT	NT	NT	NT	NT	NT	NT
Bacteria	Proteobacteria	Gammaproteobacteria	Pseudomonadales	Pseudomonadaceae	Pseudomonas	Pseudomonas_fragi	0	1	0	5.99492e-07	NT	NT	NT	NT	NT	NT	NT
Bacteria	Proteobacteria	Gammaproteobacteria	Pseudomonadales	Pseudomonadaceae	Pseudomonas	Pseudomonas_helleri	0	1	0	7.21827e-07	NT	NT	NT	NT	NT	NT	NT
Bacteria	Synergistetes	Synergistia	Synergistales	Synergistaceae	Cloacibacillus	Cloacibacillus_porcorum	4	4	0.000824631	4.05061e-05	NT	NT	NT	NT	NT	NT	NT
Bacteria	Synergistetes	Synergistia	Synergistales	Synergistaceae	Fretibacterium	Fretibacterium_fastidiosum	0	1	0	5.27919e-08	NT	NT	NT	NT	NT	NT	NT
Bacteria	Synergistetes	Synergistia	Synergistales	Synergistaceae	Pyramidobacter	Pyramidobacter_piscolens	1	2	0.000346173	8.21827e-06	NT	NT	NT	NT	NT	NT	NT
Bacteria	Synergistetes	Synergistia	Synergistales	Synergistaceae	Pyramidobacter	Pyramidobacter_sp_C12_8	1	0	4.92692e-06	0	NT	NT	NT	NT	NT	NT	NT
Eukaryota	Ascomycota	Saccharomycetes	Saccharomycetales	Saccharomycetaceae	Saccharomyces	Saccharomyces_cerevisiae	0	3	0	2.12487e-06	NT	NT	NT	NT	NT	NT	NT
Eukaryota	Eukaryota_unclassified	Eukaryota_unclassified	Eukaryota_unclassified	Eukaryota_unclassified	Blastocystis	Blastocystis_sp_subtype_1	0	1	0	4.8467e-06	NT	NT	NT	NT	NT	NT	NT

### Sheet: NGRC Constip. in NHC
MWAS: Differential abundance of species in constipated controls vs. not constipated controls in the NGRC dataset
N Samples = 131; Control patients with Constipation = 6; Control patients without Constipation = 125.
Kingdom	Phylum	Class	Order	Family	Genus	Species	N Constipated with taxon	N Not Constipated with taxon	RA in Constipated	RA in Not Constipated	Beta	SE	P	FDR	FC	FC lower	FC upper
Bacteria	Firmicutes	Clostridia	Clostridiales	Lachnospiraceae	Lachnoclostridium	Lachnoclostridium_sp_An138	2	11	0.00019305	2.672e-06	1.85466	0.581727	0.00180923	0.464971	3.61666	1.64088	7.97146
Archaea	Euryarchaeota	Methanobacteria	Methanobacteriales	Methanobacteriaceae	Methanobrevibacter	Methanobrevibacter_smithii	2	30	0.000168833	0.000574926	0.907004	1.28091	0.480206	0.913155	1.87515	0.329059	10.6855
Archaea	Euryarchaeota	Thermoplasmata	Methanomassiliicoccales	Methanomassiliicoccaceae	Methanomassiliicoccus	Candidatus_Methanomassiliicoccus_intestinalis	0	7	0	9.00384e-05	-0.328301	0.718814	0.648661	0.913155	0.796474	0.299956	2.11488
Bacteria	Actinobacteria	Actinobacteria	Actinomycetales	Actinomycetaceae	Actinomyces	Actinomyces_odontolyticus	0	7	0	3.8488e-06	-0.26705	0.416797	0.522878	0.913155	0.831017	0.471728	1.46396
Bacteria	Actinobacteria	Actinobacteria	Actinomycetales	Actinomycetaceae	Actinomyces	Actinomyces_sp_ICM47	0	10	0	4.16e-06	-0.288203	0.525384	0.584288	0.913155	0.818921	0.401103	1.67197
Bacteria	Actinobacteria	Actinobacteria	Actinomycetales	Actinomycetaceae	Varibaculum	Varibaculum_cambriense	0	9	0	2.90528e-05	-0.461172	0.791767	0.561306	0.913155	0.726396	0.247751	2.12976
Bacteria	Actinobacteria	Actinobacteria	Bifidobacteriales	Bifidobacteriaceae	Bifidobacterium	Bifidobacterium_animalis	0	9	0	0.000207346	-0.309191	0.680446	0.650333	0.913155	0.807094	0.32022	2.03423
Bacteria	Actinobacteria	Actinobacteria	Bifidobacteriales	Bifidobacteriaceae	Bifidobacterium	Bifidobacterium_bifidum	2	20	0.00121903	0.00129896	1.22506	0.843668	0.148988	0.913155	2.33766	0.743021	7.35463
Bacteria	Actinobacteria	Actinobacteria	Bifidobacteriales	Bifidobacteriaceae	Bifidobacterium	Bifidobacterium_dentium	0	11	0	5.37048e-05	-0.48666	0.610063	0.426545	0.913155	0.713675	0.311568	1.63474
Bacteria	Actinobacteria	Actinobacteria	Bifidobacteriales	Bifidobacteriaceae	Bifidobacterium	Bifidobacterium_longum	6	76	0.0031876	0.0051421	3.72032	2.25266	0.101141	0.913155	13.1804	0.617758	281.216
Bacteria	Actinobacteria	Actinobacteria	Bifidobacteriales	Bifidobacteriaceae	Bifidobacterium	Bifidobacterium_pseudocatenulatum	0	19	0	0.000413143	-0.622377	0.800593	0.438394	0.913155	0.6496	0.218918	1.92757
Bacteria	Actinobacteria	Actinobacteria	Corynebacteriales	Corynebacteriaceae	Corynebacterium	Corynebacterium_amycolatum	0	17	0	0.000926186	-0.559975	1.04521	0.593082	0.913155	0.678314	0.163959	2.80625
Bacteria	Actinobacteria	Actinobacteria	Corynebacteriales	Corynebacteriaceae	Corynebacterium	Corynebacterium_aurimucosum	0	13	0	2.68048e-05	-0.288147	0.589021	0.62556	0.913155	0.818953	0.367896	1.82302
Bacteria	Actinobacteria	Actinobacteria	Corynebacteriales	Corynebacteriales_unclassified	Lawsonella	Lawsonella_clevelandensis	0	7	0	9.3904e-06	-0.280272	0.42965	0.515389	0.913155	0.823436	0.459334	1.47615
Bacteria	Actinobacteria	Actinobacteria	Micrococcales	Micrococcaceae	Rothia	Rothia_mucilaginosa	0	21	0	1.77088e-05	-1.07374	0.95343	0.262243	0.913155	0.475084	0.130086	1.73505
Bacteria	Actinobacteria	Coriobacteriia	Coriobacteriales	Coriobacteriaceae	Collinsella	Collinsella_intestinalis	3	34	0.00306865	0.000784006	1.63956	1.54993	0.292174	0.913155	3.1157	0.379376	25.5883
Bacteria	Actinobacteria	Coriobacteriia	Coriobacteriales	Coriobacteriaceae	Collinsella	Collinsella_stercoris	4	51	0.000555167	0.000288054	2.18849	1.42961	0.128337	0.913155	4.55829	0.653592	31.7905
Bacteria	Actinobacteria	Coriobacteriia	Eggerthellales	Eggerthellaceae	Adlercreutzia	Adlercreutzia_equolifaciens	5	79	0.000231817	0.00014645	1.49827	1.437	0.29913	0.913155	2.82504	0.401019	19.9014
Bacteria	Actinobacteria	Coriobacteriia	Eggerthellales	Eggerthellaceae	Asaccharobacter	Asaccharobacter_celatus	5	82	0.00024335	0.000202248	1.04137	1.28177	0.418081	0.913155	2.05818	0.360757	11.7422
Bacteria	Actinobacteria	Coriobacteriia	Eggerthellales	Eggerthellaceae	Eggerthella	Eggerthella_lenta	5	81	0.0019948	0.000791043	2.00467	1.67228	0.232886	0.913155	4.01297	0.413801	38.9171
Bacteria	Actinobacteria	Coriobacteriia	Eggerthellales	Eggerthellaceae	Gordonibacter	Gordonibacter_pamelaeae	6	82	0.000569717	0.000259121	1.26065	1.25499	0.317073	0.913155	2.39604	0.435539	13.1814
Bacteria	Actinobacteria	Coriobacteriia	Eggerthellales	Eggerthellaceae	Slackia	Slackia_isoflavoniconvertens	0	17	0	7.7884e-05	-0.404771	0.525607	0.442692	0.913155	0.755356	0.369857	1.54266
Bacteria	Bacteroidetes	Bacteroidia	Bacteroidales	Bacteroidaceae	Bacteroides	Bacteroides_cellulosilyticus	2	60	0.00708587	0.00933583	-1.67096	2.2932	0.467573	0.913155	0.314043	0.0139302	7.07982
Bacteria	Bacteroidetes	Bacteroidia	Bacteroidales	Bacteroidaceae	Bacteroides	Bacteroides_clarus	1	13	0.00345272	0.00169479	1.13228	1.25814	0.369869	0.913155	2.19205	0.396758	12.1108
Bacteria	Bacteroidetes	Bacteroidia	Bacteroidales	Bacteroidaceae	Bacteroides	Bacteroides_eggerthii	3	28	0.0275024	0.0124033	2.14591	1.22539	0.0823629	0.913155	4.4257	0.837494	23.3875
Bacteria	Bacteroidetes	Bacteroidia	Bacteroidales	Bacteroidaceae	Bacteroides	Bacteroides_faecis_CAG_32	0	11	0	0.000544161	-0.301588	0.621816	0.628517	0.913155	0.811359	0.348602	1.88841
Bacteria	Bacteroidetes	Bacteroidia	Bacteroidales	Bacteroidaceae	Bacteroides	Bacteroides_fragilis	2	57	7.01667e-05	0.0064272	-2.81887	1.58113	0.0770424	0.913155	0.141722	0.0165403	1.21431
Bacteria	Bacteroidetes	Bacteroidia	Bacteroidales	Bacteroidaceae	Bacteroides	Bacteroides_intestinalis	0	29	0	0.00665077	-1.26253	1.19565	0.293034	0.913155	0.416812	0.0821268	2.11542
Bacteria	Bacteroidetes	Bacteroidia	Bacteroidales	Bacteroidaceae	Bacteroides	Bacteroides_massiliensis	0	35	0	0.00306423	-2.21045	1.62293	0.175643	0.913155	0.216068	0.023825	1.9595
Bacteria	Bacteroidetes	Bacteroidia	Bacteroidales	Bacteroidaceae	Bacteroides	Bacteroides_nordii	0	22	0	0.000159778	-1.15564	1.07063	0.282488	0.913155	0.448867	0.104815	1.92225
Bacteria	Bacteroidetes	Bacteroidia	Bacteroidales	Bacteroidaceae	Bacteroides	Bacteroides_ovatus	6	103	0.0139395	0.0151054	1.83366	1.67509	0.275769	0.913155	3.5644	0.366144	34.6993
Bacteria	Bacteroidetes	Bacteroidia	Bacteroidales	Bacteroidaceae	Bacteroides	Bacteroides_plebeius	0	15	0	0.00615138	-0.553451	0.867466	0.524635	0.913155	0.681388	0.209688	2.21419
Bacteria	Bacteroidetes	Bacteroidia	Bacteroidales	Bacteroidaceae	Bacteroides	Bacteroides_sp_CAG_144	0	9	0	0.000351407	-0.612887	1.05217	0.561281	0.913155	0.653887	0.156567	2.73089
Bacteria	Bacteroidetes	Bacteroidia	Bacteroidales	Bacteroidaceae	Bacteroides	Bacteroides_uniformis	6	111	0.0593653	0.0745496	1.07464	1.70669	0.530066	0.913155	2.10619	0.207261	21.4031
Bacteria	Bacteroidetes	Bacteroidia	Bacteroidales	Bacteroidaceae	Bacteroides	Bacteroides_vulgatus	4	103	0.106689	0.0771993	-1.12247	2.24633	0.618171	0.913155	0.459306	0.0217132	9.71582
Bacteria	Bacteroidetes	Bacteroidia	Bacteroidales	Barnesiellaceae	Coprobacter	Coprobacter_fastidiosus	0	31	0	0.00071661	-1.75876	1.37872	0.204444	0.913155	0.295501	0.0454036	1.92322
Bacteria	Bacteroidetes	Bacteroidia	Bacteroidales	Barnesiellaceae	Coprobacter	Coprobacter_secundus	1	8	0.000444833	0.000103438	0.944739	0.720186	0.191992	0.913155	1.92484	0.723555	5.12057
Bacteria	Bacteroidetes	Bacteroidia	Bacteroidales	Odoribacteraceae	Butyricimonas	Butyricimonas_virosa	3	52	0.00266482	0.000578202	1.81138	1.35825	0.184757	0.913155	3.50978	0.554478	22.2165
Bacteria	Bacteroidetes	Bacteroidia	Bacteroidales	Odoribacteraceae	Odoribacter	Odoribacter_laneus	0	9	0	0.000671495	-0.198845	0.313757	0.527398	0.913155	0.871248	0.568878	1.33433
Bacteria	Bacteroidetes	Bacteroidia	Bacteroidales	Porphyromonadaceae	Porphyromonas	Porphyromonas_asaccharolytica	3	30	0.000105867	0.000130806	1.81262	1.64794	0.273478	0.913155	3.51279	0.374399	32.9586
Bacteria	Bacteroidetes	Bacteroidia	Bacteroidales	Porphyromonadaceae	Porphyromonas	Porphyromonas_uenonis	0	12	0	6.7552e-06	-0.39613	0.527045	0.453701	0.913155	0.759894	0.371353	1.55496
Bacteria	Bacteroidetes	Bacteroidia	Bacteroidales	Prevotellaceae	Paraprevotella	Paraprevotella_clara	1	9	9.86667e-05	5.28384e-05	0.790739	0.789576	0.318533	0.913155	1.72996	0.591795	5.05709
Bacteria	Bacteroidetes	Bacteroidia	Bacteroidales	Prevotellaceae	Prevotella	Prevotella_bergensis	0	8	0	2.20432e-05	-0.263212	0.411379	0.523455	0.913155	0.833231	0.476479	1.45709
Bacteria	Bacteroidetes	Bacteroidia	Bacteroidales	Prevotellaceae	Prevotella	Prevotella_bivia	1	7	9.82833e-05	0.000522138	0.493338	0.702814	0.484017	0.913155	1.4077	0.541796	3.65749
Bacteria	Bacteroidetes	Bacteroidia	Bacteroidales	Prevotellaceae	Prevotella	Prevotella_buccalis	2	32	0.00231875	0.000344896	1.2812	1.07128	0.233977	0.913155	2.43042	0.56703	10.4173
Bacteria	Bacteroidetes	Bacteroidia	Bacteroidales	Prevotellaceae	Prevotella	Prevotella_copri	0	23	0	0.0214201	-1.90107	1.80377	0.29394	0.913155	0.267744	0.023092	3.10439
Bacteria	Bacteroidetes	Bacteroidia	Bacteroidales	Prevotellaceae	Prevotella	Prevotella_corporis	0	26	0	0.000498066	-1.31974	1.09636	0.23096	0.913155	0.400607	0.0903331	1.7766
Bacteria	Bacteroidetes	Bacteroidia	Bacteroidales	Prevotellaceae	Prevotella	Prevotella_disiens	0	7	0	0.000319281	-0.430647	0.696959	0.537769	0.913155	0.741929	0.287835	1.91241
Bacteria	Bacteroidetes	Bacteroidia	Bacteroidales	Prevotellaceae	Prevotella	Prevotella_timonensis	0	18	0	0.000398674	-0.794192	0.90508	0.381908	0.913155	0.576666	0.168621	1.97214
Bacteria	Bacteroidetes	Bacteroidia	Bacteroidales	Rikenellaceae	Alistipes	Alistipes_finegoldii	5	83	0.030222	0.00880107	2.14865	2.26763	0.345196	0.913155	4.43414	0.20364	96.5506
Bacteria	Bacteroidetes	Bacteroidia	Bacteroidales	Rikenellaceae	Alistipes	Alistipes_indistinctus	1	51	0.0001545	0.000782001	-1.5182	1.55335	0.330274	0.913155	0.349122	0.0423127	2.8806
Bacteria	Bacteroidetes	Bacteroidia	Bacteroidales	Rikenellaceae	Alistipes	Alistipes_inops	0	21	0	0.00204708	-1.24121	1.50429	0.41088	0.913155	0.423018	0.0548023	3.26527
Bacteria	Bacteroidetes	Bacteroidia	Bacteroidales	Rikenellaceae	Alistipes	Alistipes_timonensis	0	11	0	0.000205474	-0.567961	0.829482	0.494789	0.913155	0.674569	0.218583	2.08179
Bacteria	Bacteroidetes	Bacteroidia	Bacteroidales	Tannerellaceae	Parabacteroides	Parabacteroides_distasonis	5	94	0.0164233	0.0162986	1.45493	1.99332	0.466816	0.913155	2.74142	0.18276	41.1217
Bacteria	Bacteroidetes	Bacteroidia	Bacteroidales	Tannerellaceae	Parabacteroides	Parabacteroides_goldsteinii	3	28	0.014436	0.00192952	1.55176	1.06014	0.145778	0.913155	2.93175	0.694421	12.3774
Bacteria	Bacteroidetes	Bacteroidia	Bacteroidales	Tannerellaceae	Parabacteroides	Parabacteroides_johnsonii	0	17	0	0.00180324	-0.964495	1.15164	0.403913	0.913155	0.512458	0.107193	2.44991
Bacteria	Bacteroidetes	Bacteroidia	Bacteroidales	Tannerellaceae	Parabacteroides	Parabacteroides_merdae	3	92	0.0107539	0.0110007	-1.69923	1.91367	0.376278	0.913155	0.307951	0.0228761	4.14555
Bacteria	Firmicutes	Bacilli	Bacillales	Bacillales_unclassified	Gemella	Gemella_asaccharolytica	1	7	6.16e-05	5.2512e-06	0.96651	0.434981	0.028085	0.913155	1.95411	1.08219	3.52854
Bacteria	Firmicutes	Bacilli	Lactobacillales	Enterococcaceae	Enterococcus	Enterococcus_faecalis	2	18	0.000253867	0.000326699	1.03709	0.887346	0.244725	0.913155	2.05209	0.614675	6.8509
Bacteria	Firmicutes	Bacilli	Lactobacillales	Enterococcaceae	Enterococcus	Enterococcus_faecium	1	13	0.000100067	7.7268e-05	0.545269	0.771524	0.481042	0.913155	1.45929	0.511598	4.16251
Bacteria	Firmicutes	Bacilli	Lactobacillales	Lactobacillaceae	Lactobacillus	Lactobacillus_rhamnosus	1	7	5.64833e-05	4.046e-05	0.593023	0.478649	0.217684	0.913155	1.5084	0.787238	2.89021
Bacteria	Firmicutes	Bacilli	Lactobacillales	Streptococcaceae	Lactococcus	Lactococcus_lactis	0	15	0	3.24768e-05	-0.54876	0.66481	0.410695	0.913155	0.683607	0.277049	1.68678
Bacteria	Firmicutes	Bacilli	Lactobacillales	Streptococcaceae	Streptococcus	Streptococcus_anginosus_group	0	9	0	3.40312e-05	-0.403857	0.578385	0.486319	0.913155	0.755835	0.344484	1.65838
Bacteria	Firmicutes	Bacilli	Lactobacillales	Streptococcaceae	Streptococcus	Streptococcus_australis	1	6	4.45e-06	1.37704e-05	0.275598	0.515032	0.593525	0.913155	1.2105	0.601291	2.43692
Bacteria	Firmicutes	Bacilli	Lactobacillales	Streptococcaceae	Streptococcus	Streptococcus_gordonii	0	8	0	1.40752e-05	-0.212159	0.378477	0.576102	0.913155	0.863245	0.516209	1.44359
Bacteria	Firmicutes	Bacilli	Lactobacillales	Streptococcaceae	Streptococcus	Streptococcus_oralis	1	8	0.000153083	1.36672e-05	0.905437	0.41424	0.030695	0.913155	1.87311	1.06698	3.28831
Bacteria	Firmicutes	Bacilli	Lactobacillales	Streptococcaceae	Streptococcus	Streptococcus_parasanguinis	4	59	0.00035845	0.000393066	1.34068	1.79047	0.455394	0.913155	2.53271	0.222419	28.8402
Bacteria	Firmicutes	Bacilli	Lactobacillales	Streptococcaceae	Streptococcus	Streptococcus_salivarius	3	93	0.0008787	0.000942489	-1.24264	1.99666	0.534837	0.913155	0.422598	0.0280455	6.36783
Bacteria	Firmicutes	Clostridia	Clostridiales	Clostridiaceae	Clostridium	Clostridium_disporicum	0	24	0	0.000246426	-1.39932	1.14562	0.224213	0.913155	0.379108	0.0799516	1.79762
Bacteria	Firmicutes	Clostridia	Clostridiales	Clostridiaceae	Clostridium	Clostridium_sp_CAG_242	0	36	0	0.000560151	-1.75466	1.37595	0.204591	0.913155	0.296344	0.0457047	1.92145
Bacteria	Firmicutes	Clostridia	Clostridiales	Clostridiaceae	Clostridium	Clostridium_sp_CAG_253	1	10	0.000208733	0.000228339	0.570898	0.80058	0.47711	0.913155	1.48545	0.500611	4.40773
Bacteria	Firmicutes	Clostridia	Clostridiales	Clostridiaceae	Clostridium	Clostridium_sp_CAG_299	2	21	0.00125088	0.000462789	1.56065	1.29891	0.231827	0.913155	2.94986	0.505149	17.226
Bacteria	Firmicutes	Clostridia	Clostridiales	Clostridiaceae	Clostridium	Clostridium_sp_CAG_58	5	84	0.00139125	0.00151114	1.34715	1.49838	0.370343	0.913155	2.54409	0.332247	19.4808
Bacteria	Firmicutes	Clostridia	Clostridiales	Clostridiaceae	Hungatella	Hungatella_hathewayi	4	43	0.0001643	0.00045133	1.6523	1.69978	0.332893	0.913155	3.14335	0.312242	31.6443
Bacteria	Firmicutes	Clostridia	Clostridiales	Clostridiales_unclassified	Clostridiales_unclassified	Clostridiales_bacterium_1_7_47FAA	2	15	4.665e-05	5.53632e-05	1.05337	1.0264	0.306745	0.913155	2.07537	0.514636	8.3693
Bacteria	Firmicutes	Clostridia	Clostridiales	Clostridiales_unclassified	Intestinimonas	Intestinimonas_butyriciproducens	6	84	0.0013125	0.00129663	2.86353	1.95874	0.146271	0.913155	7.27793	0.50853	104.159
Bacteria	Firmicutes	Clostridia	Clostridiales	Clostridiales_unclassified	Lawsonibacter	Lawsonibacter_asaccharolyticus	6	107	0.00105842	0.00215719	-0.800329	1.47748	0.589	0.913155	0.574218	0.0771497	4.27385
Bacteria	Firmicutes	Clostridia	Clostridiales	Clostridiales_unclassified	Monoglobus	Monoglobus_pectinilyticus	3	51	0.000492567	0.000440435	1.0747	1.32312	0.418193	0.913155	2.10629	0.34902	12.7112
Bacteria	Firmicutes	Clostridia	Clostridiales	Eubacteriaceae	Eubacterium	Eubacterium_dolichum_CAG_375	3	12	2.01667e-05	2.80184e-05	1.05832	0.853533	0.217324	0.913155	2.08251	0.653109	6.64029
Bacteria	Firmicutes	Clostridia	Clostridiales	Eubacteriaceae	Eubacterium	Eubacterium_sp_CAG_180	0	21	0	0.00835863	-1.0015	1.0128	0.324652	0.913155	0.49948	0.126167	1.97739
Bacteria	Firmicutes	Clostridia	Clostridiales	Eubacteriaceae	Eubacterium	Eubacterium_sp_CAG_274	0	18	0	0.000166945	-1.22447	1.18036	0.301565	0.913155	0.427955	0.0860924	2.12731
Bacteria	Firmicutes	Clostridia	Clostridiales	Eubacteriaceae	Eubacterium	Eubacterium_sp_OM08_24	0	7	0	1.3808e-06	-0.1816	0.36046	0.615289	0.913155	0.881725	0.540325	1.43884
Bacteria	Firmicutes	Clostridia	Clostridiales	Lachnospiraceae	Anaerostipes	Anaerostipes_caccae	0	8	0	9.7944e-06	-0.380203	0.540862	0.483389	0.913155	0.768329	0.368492	1.60201
Bacteria	Firmicutes	Clostridia	Clostridiales	Lachnospiraceae	Anaerotignum	Anaerotignum_lactatifermentans	2	35	0.000566917	0.000374762	0.758344	1.64188	0.644974	0.913155	1.69155	0.181778	15.7408
Bacteria	Firmicutes	Clostridia	Clostridiales	Lachnospiraceae	Blautia	Blautia_coccoides	0	9	0	9.0688e-06	-0.391031	0.540405	0.47067	0.913155	0.762584	0.365964	1.58905
Bacteria	Firmicutes	Clostridia	Clostridiales	Lachnospiraceae	Blautia	Blautia_hansenii	0	8	0	3.1072e-06	-0.205873	0.3691	0.577999	0.913155	0.867014	0.52511	1.43153
Bacteria	Firmicutes	Clostridia	Clostridiales	Lachnospiraceae	Blautia	Blautia_hydrogenotrophica	2	24	0.00505208	3.904e-05	2.43986	1.07224	0.0245791	0.913155	5.42591	1.26425	23.2869
Bacteria	Firmicutes	Clostridia	Clostridiales	Lachnospiraceae	Blautia	Blautia_obeum	3	97	0.00380087	0.00159652	-1.15441	1.34546	0.392532	0.913155	0.449249	0.072217	2.7947
Bacteria	Firmicutes	Clostridia	Clostridiales	Lachnospiraceae	Blautia	Blautia_producta	0	13	0	3.23728e-05	-0.599672	0.712366	0.401506	0.913155	0.659904	0.25071	1.73696
Bacteria	Firmicutes	Clostridia	Clostridiales	Lachnospiraceae	Blautia	Blautia_sp_N6H1_15	1	8	7.16167e-05	3.9516e-05	0.597768	0.689672	0.387744	0.913155	1.51337	0.592962	3.86247
Bacteria	Firmicutes	Clostridia	Clostridiales	Lachnospiraceae	Blautia	Blautia_wexlerae	6	111	0.00408868	0.00244688	1.35025	1.33374	0.313311	0.913155	2.54957	0.416424	15.6098
Bacteria	Firmicutes	Clostridia	Clostridiales	Lachnospiraceae	Blautia	Ruminococcus_torques	5	81	0.00165608	0.00202912	1.24762	1.5774	0.430479	0.913155	2.3745	0.278533	20.2426
Bacteria	Firmicutes	Clostridia	Clostridiales	Lachnospiraceae	Butyrivibrio	Butyrivibrio_crossotus	0	7	0	0.00600454	-0.256829	0.439213	0.559771	0.913155	0.836926	0.460833	1.51995
Bacteria	Firmicutes	Clostridia	Clostridiales	Lachnospiraceae	Coprococcus	Coprococcus_catus	5	54	0.00324967	0.000514214	3.49112	1.39107	0.0133627	0.913155	11.2443	1.69893	74.4202
Bacteria	Firmicutes	Clostridia	Clostridiales	Lachnospiraceae	Coprococcus	Coprococcus_comes	5	81	0.00179127	0.00181224	1.2198	1.79958	0.499134	0.913155	2.32915	0.202028	26.8523
Bacteria	Firmicutes	Clostridia	Clostridiales	Lachnospiraceae	Coprococcus	Coprococcus_eutactus	0	16	0	0.00171748	-0.553126	0.925575	0.551186	0.913155	0.681542	0.193814	2.39662
Bacteria	Firmicutes	Clostridia	Clostridiales	Lachnospiraceae	Dorea	Dorea_formicigenerans	4	87	0.0012774	0.000754225	1.05356	1.18416	0.375328	0.913155	2.07565	0.415412	10.3712
Bacteria	Firmicutes	Clostridia	Clostridiales	Lachnospiraceae	Dorea	Dorea_longicatena	5	83	0.00346243	0.0028224	1.45049	1.31871	0.273474	0.913155	2.73301	0.455597	16.3947
Bacteria	Firmicutes	Clostridia	Clostridiales	Lachnospiraceae	Dorea	Dorea_sp_CAG_317	1	64	9.02333e-05	0.000514729	-2.20598	1.58571	0.166647	0.913155	0.216737	0.0251383	1.86867
Bacteria	Firmicutes	Clostridia	Clostridiales	Lachnospiraceae	Eisenbergiella	Eisenbergiella_massiliensis	2	48	3.10333e-05	0.000661828	-1.51349	1.60069	0.346215	0.913155	0.350263	0.039807	3.08198
Bacteria	Firmicutes	Clostridia	Clostridiales	Lachnospiraceae	Eisenbergiella	Eisenbergiella_tayi	4	52	0.002097	0.00218673	2.6338	1.69105	0.12188	0.913155	6.2066	0.623887	61.7451
Bacteria	Firmicutes	Clostridia	Clostridiales	Lachnospiraceae	Fusicatenibacter	Fusicatenibacter_saccharivorans	5	105	0.00354313	0.00566383	-0.652102	1.42314	0.647594	0.913155	0.636352	0.0920492	4.39922
Bacteria	Firmicutes	Clostridia	Clostridiales	Lachnospiraceae	Lachnoclostridium	Clostridium_asparagiforme	2	32	0.000139767	6.2308e-05	0.98722	0.979084	0.315254	0.913155	1.98236	0.524209	7.49654
Bacteria	Firmicutes	Clostridia	Clostridiales	Lachnospiraceae	Lachnoclostridium	Clostridium_bolteae	4	75	0.000570317	0.000916332	1.14391	1.67957	0.497086	0.913155	2.20979	0.225617	21.6436
Bacteria	Firmicutes	Clostridia	Clostridiales	Lachnospiraceae	Lachnoclostridium	Clostridium_citroniae	4	56	0.000433683	0.000114311	2.08237	1.49086	0.164962	0.913155	4.23502	0.558753	32.099
Bacteria	Firmicutes	Clostridia	Clostridiales	Lachnospiraceae	Lachnoclostridium	Clostridium_clostridioforme	3	45	0.000630817	0.000664503	0.713608	1.34963	0.597921	0.913155	1.6399	0.262127	10.2594
Bacteria	Firmicutes	Clostridia	Clostridiales	Lachnospiraceae	Lachnoclostridium	Clostridium_saccharolyticum	0	14	0	8.61232e-05	-0.6816	0.774477	0.380506	0.913155	0.623473	0.217702	1.78556
Bacteria	Firmicutes	Clostridia	Clostridiales	Lachnospiraceae	Lachnoclostridium	Clostridium_scindens	2	14	4.48833e-05	1.0564e-05	1.65932	0.772142	0.0335635	0.913155	3.15867	1.10644	9.01744
Bacteria	Firmicutes	Clostridia	Clostridiales	Lachnospiraceae	Lachnoclostridium	Clostridium_symbiosum	2	65	0.000193783	0.000581262	-1.29066	1.50062	0.391388	0.913155	0.408764	0.0532206	3.13953
Bacteria	Firmicutes	Clostridia	Clostridiales	Lachnospiraceae	Lachnoclostridium	Lachnoclostridium_sp_An131	1	10	2.37833e-05	1.69976e-05	0.452095	0.471851	0.339847	0.913155	1.36803	0.720598	2.59714
Bacteria	Firmicutes	Clostridia	Clostridiales	Lachnospiraceae	Lachnospira	Lachnospira_pectinoschiza	4	64	0.0038474	0.00314368	1.69001	1.91845	0.380049	0.913155	3.2266	0.238133	43.7189
Bacteria	Firmicutes	Clostridia	Clostridiales	Lachnospiraceae	Roseburia	Roseburia_intestinalis	3	88	0.0041147	0.00659788	-1.44968	2.16116	0.503592	0.913155	0.366102	0.0194302	6.89805
Bacteria	Firmicutes	Clostridia	Clostridiales	Lachnospiraceae	Roseburia	Roseburia_sp_CAG_303	0	9	0	0.000153847	-0.170765	0.309953	0.58266	0.913155	0.888372	0.583064	1.35355
Bacteria	Firmicutes	Clostridia	Clostridiales	Lachnospiraceae	Roseburia	Roseburia_sp_CAG_309	1	23	0.000972483	3.79864e-05	0.843602	0.735522	0.253596	0.913155	1.79452	0.66066	4.8744
Bacteria	Firmicutes	Clostridia	Clostridiales	Oscillospiraceae	Oscillibacter	Oscillibacter_sp_PC13	1	13	9.36667e-06	5.9576e-06	0.254732	0.555188	0.647159	0.913155	1.19311	0.561191	2.53661
Bacteria	Firmicutes	Clostridia	Clostridiales	Peptostreptococcaceae	Intestinibacter	Intestinibacter_bartlettii	1	52	9.66667e-07	0.000458646	-3.04266	1.67003	0.0708575	0.913155	0.121358	0.0125522	1.17332
Bacteria	Firmicutes	Clostridia	Clostridiales	Peptostreptococcaceae	Romboutsia	Romboutsia_ilealis	0	17	0	6.7928e-06	-0.616193	0.685133	0.370181	0.913155	0.65239	0.257197	1.65481
Bacteria	Firmicutes	Clostridia	Clostridiales	Ruminococcaceae	Faecalibacterium	Faecalibacterium_prausnitzii	5	109	0.0237975	0.0390389	-1.55782	1.64203	0.344595	0.913155	0.339664	0.0364942	3.16137
Bacteria	Firmicutes	Clostridia	Clostridiales	Ruminococcaceae	Flavonifractor	Flavonifractor_plautii	6	109	0.0133192	0.00653426	2.08153	1.43542	0.149528	0.913155	4.23257	0.602117	29.7527
Bacteria	Firmicutes	Clostridia	Clostridiales	Ruminococcaceae	Flavonifractor	Flavonifractor_sp_An10	1	8	0.00044085	2.28952e-05	1.39786	0.761638	0.0688341	0.913155	2.6351	0.936302	7.41612
Bacteria	Firmicutes	Clostridia	Clostridiales	Ruminococcaceae	Flavonifractor	Flavonifractor_sp_An100	0	12	0	1.83496e-05	-0.315884	0.560242	0.573877	0.913155	0.803359	0.375281	1.71974
Bacteria	Firmicutes	Clostridia	Clostridiales	Ruminococcaceae	Gemmiger	Gemmiger_formicilis	5	78	0.000534683	0.000688948	1.84071	1.65984	0.269574	0.913155	3.58186	0.375639	34.1545
Bacteria	Firmicutes	Clostridia	Clostridiales	Ruminococcaceae	Harryflintia	Harryflintia_acetispora	1	30	6.06667e-06	5.19856e-05	-0.658857	0.740216	0.375129	0.913155	0.63338	0.231699	1.73143
Bacteria	Firmicutes	Clostridia	Clostridiales	Ruminococcaceae	Ruminococcaceae_unclassified	Clostridium_leptum	4	72	0.000861783	0.000346227	2.15424	1.98065	0.278846	0.913155	4.45135	0.301904	65.6319
Bacteria	Firmicutes	Clostridia	Clostridiales	Ruminococcaceae	Ruminococcaceae_unclassified	Eubacterium_siraeum	4	68	0.019515	0.0124273	1.81063	2.28622	0.429877	0.913155	3.50794	0.157086	78.3371
Bacteria	Firmicutes	Clostridia	Clostridiales	Ruminococcaceae	Ruminococcaceae_unclassified	Ruminococcaceae_bacterium_D16	2	43	8.64833e-05	0.000245038	-0.743775	1.56726	0.635922	0.913155	0.597175	0.0710209	5.02131
Bacteria	Firmicutes	Clostridia	Clostridiales	Ruminococcaceae	Ruminococcaceae_unclassified	Ruminococcaceae_bacterium_D5	3	45	0.00026815	0.000276852	1.59902	1.46669	0.27771	0.913155	3.02938	0.413029	22.2191
Bacteria	Firmicutes	Clostridia	Clostridiales	Ruminococcaceae	Ruminococcus	Ruminococcus_bicirculans	1	65	7.82167e-05	0.00512364	-2.85842	1.60975	0.0782166	0.913155	0.137889	0.0154792	1.22832
Bacteria	Firmicutes	Clostridia	Clostridiales	Ruminococcaceae	Ruminococcus	Ruminococcus_bromii	4	69	0.00976025	0.0102912	1.41318	2.23874	0.529036	0.913155	2.66324	0.127208	55.7579
Bacteria	Firmicutes	Clostridia	Clostridiales	Ruminococcaceae	Ruminococcus	Ruminococcus_callidus	0	16	0	0.000131083	-0.662306	0.705073	0.349366	0.913155	0.631867	0.242448	1.64677
Bacteria	Firmicutes	Clostridia	Clostridiales	Ruminococcaceae	Ruminococcus	Ruminococcus_lactaris	1	57	0.0001353	0.00203561	-1.98977	1.4811	0.181564	0.913155	0.251779	0.033662	1.88321
Bacteria	Firmicutes	Clostridia	Clostridiales	Ruminococcaceae	Ruthenibacterium	Ruthenibacterium_lactatiformans	6	117	0.0439516	0.00725922	1.91196	1.59931	0.234158	0.913155	3.7632	0.428485	33.0505
Bacteria	Firmicutes	Erysipelotrichia	Erysipelotrichales	Erysipelotrichaceae	Candidatus_Stoquefichus	Candidatus_Stoquefichus_sp_KLE1796	1	17	3.48333e-06	0.000152673	-0.572808	0.889624	0.520835	0.913155	0.672307	0.200758	2.25145
Bacteria	Firmicutes	Erysipelotrichia	Erysipelotrichales	Erysipelotrichaceae	Coprobacillus	Coprobacillus_cateniformis	0	14	0	9.95384e-05	-0.569779	0.874799	0.516032	0.913155	0.67372	0.205273	2.2112
Bacteria	Firmicutes	Erysipelotrichia	Erysipelotrichales	Erysipelotrichaceae	Erysipelatoclostridium	Clostridium_spiroforme	2	44	2.68e-05	0.000120498	-0.690271	1.09436	0.529354	0.913155	0.619738	0.140125	2.74095
Bacteria	Firmicutes	Erysipelotrichia	Erysipelotrichales	Erysipelotrichaceae	Faecalitalea	Faecalitalea_cylindroides	0	12	0	0.000133287	-0.555579	0.795152	0.486033	0.913155	0.680384	0.230993	2.00405
Bacteria	Firmicutes	Erysipelotrichia	Erysipelotrichales	Erysipelotrichaceae	Holdemanella	Holdemanella_biformis	0	17	0	0.000203842	-0.691779	0.888672	0.43778	0.913155	0.61909	0.185106	2.07056
Bacteria	Firmicutes	Erysipelotrichia	Erysipelotrichales	Erysipelotrichaceae	Holdemania	Holdemania_filiformis	4	58	0.000228067	0.000290649	0.666566	1.43018	0.641976	0.913155	1.58729	0.227417	11.0787
Bacteria	Firmicutes	Erysipelotrichia	Erysipelotrichales	Erysipelotrichaceae	Turicibacter	Turicibacter_sanguinis	0	24	0	0.000119436	-1.38853	1.14831	0.228871	0.913155	0.381955	0.0802581	1.81776
Bacteria	Firmicutes	Firmicutes_unclassified	Firmicutes_unclassified	Firmicutes_unclassified	Firmicutes_unclassified	Firmicutes_bacterium_CAG_110	2	32	0.000818567	0.00374719	0.7668	1.66603	0.646133	0.913155	1.70149	0.176945	16.3614
Bacteria	Firmicutes	Firmicutes_unclassified	Firmicutes_unclassified	Firmicutes_unclassified	Firmicutes_unclassified	Firmicutes_bacterium_CAG_145	1	48	0.00235823	0.000870554	-0.807211	1.69806	0.635351	0.913155	0.571486	0.0569008	5.73975
Bacteria	Firmicutes	Firmicutes_unclassified	Firmicutes_unclassified	Firmicutes_unclassified	Firmicutes_unclassified	Firmicutes_bacterium_CAG_170	0	13	0	0.000118847	-0.424368	0.721667	0.557567	0.913155	0.745165	0.279548	1.98632
Bacteria	Firmicutes	Firmicutes_unclassified	Firmicutes_unclassified	Firmicutes_unclassified	Firmicutes_unclassified	Firmicutes_bacterium_CAG_646	0	7	0	2.65472e-05	-0.350638	0.64176	0.585786	0.913155	0.784237	0.327942	1.87542
Bacteria	Firmicutes	Firmicutes_unclassified	Firmicutes_unclassified	Firmicutes_unclassified	Firmicutes_unclassified	Firmicutes_bacterium_CAG_83	4	67	0.00100475	0.00247456	-0.726049	1.63279	0.65733	0.913155	0.604557	0.0657747	5.55669
Bacteria	Firmicutes	Firmicutes_unclassified	Firmicutes_unclassified	Firmicutes_unclassified	Firmicutes_unclassified	Firmicutes_bacterium_CAG_94	2	42	0.000844467	0.000304719	1.31295	1.59321	0.411458	0.913155	2.48448	0.285243	21.64
Bacteria	Firmicutes	Firmicutes_unclassified	Firmicutes_unclassified	Firmicutes_unclassified	Firmicutes_unclassified	Firmicutes_bacterium_CAG_95	0	14	0	0.000291374	-0.632626	0.900433	0.483624	0.913155	0.645001	0.189797	2.19196
Bacteria	Firmicutes	Negativicutes	Acidaminococcales	Acidaminococcaceae	Acidaminococcus	Acidaminococcus_intestini	3	27	0.00836645	0.00284167	3.02076	1.427	0.0362538	0.913155	8.11594	1.16784	56.402
Bacteria	Firmicutes	Negativicutes	Acidaminococcales	Acidaminococcaceae	Phascolarctobacterium	Phascolarctobacterium_faecium	3	69	0.00049635	0.0031688	-1.89731	2.18123	0.38606	0.913155	0.268444	0.0138639	5.19784
Bacteria	Firmicutes	Negativicutes	Veillonellales	Veillonellaceae	Dialister	Dialister_invisus	1	37	0.0003418	0.000917589	-0.739648	1.5931	0.643253	0.913155	0.598886	0.0687681	5.21556
Bacteria	Firmicutes	Negativicutes	Veillonellales	Veillonellaceae	Dialister	Dialister_sp_CAG_357	0	8	0	0.00274677	-0.248986	0.558114	0.656282	0.913155	0.841487	0.39423	1.79616
Bacteria	Firmicutes	Negativicutes	Veillonellales	Veillonellaceae	Negativicoccus	Negativicoccus_succinicivorans	0	7	0	7.5232e-06	-0.263364	0.453759	0.562686	0.913155	0.833143	0.449773	1.54328
Bacteria	Firmicutes	Negativicutes	Veillonellales	Veillonellaceae	Veillonella	Veillonella_atypica	0	25	0	0.000147175	-1.03458	0.985576	0.295873	0.913155	0.488159	0.127954	1.86239
Bacteria	Firmicutes	Negativicutes	Veillonellales	Veillonellaceae	Veillonella	Veillonella_dispar	0	28	0	3.90032e-05	-0.812155	0.636278	0.204175	0.913155	0.56953	0.239939	1.35186
Bacteria	Firmicutes	Negativicutes	Veillonellales	Veillonellaceae	Veillonella	Veillonella_infantium	0	15	0	1.4932e-05	-0.637895	0.79188	0.422035	0.913155	0.64265	0.219155	1.88451
Bacteria	Firmicutes	Negativicutes	Veillonellales	Veillonellaceae	Veillonella	Veillonella_parvula	0	31	0	0.000374586	-1.63595	1.22632	0.184617	0.913155	0.321758	0.0608106	1.70247
Bacteria	Firmicutes	Tissierellia	Tissierellales	Peptoniphilaceae	Finegoldia	Finegoldia_magna	2	26	0.0001058	0.000146246	0.697178	1.22597	0.570598	0.913155	1.62133	0.306567	8.57468
Bacteria	Firmicutes	Tissierellia	Tissierellales	Peptoniphilaceae	Peptoniphilus	Peptoniphilus_harei	0	11	0	2.9452e-05	-0.372038	0.542486	0.494108	0.913155	0.77269	0.369767	1.61466
Bacteria	Firmicutes	Tissierellia	Tissierellales	Peptoniphilaceae	Peptoniphilus	Peptoniphilus_lacrimalis	0	15	0	8.00176e-05	-0.645371	0.80467	0.424056	0.913155	0.639328	0.214266	1.90763
Bacteria	Firmicutes	Tissierellia	Tissierellales	Peptoniphilaceae	Peptoniphilus	Peptoniphilus_sp_HMSC062D09	1	18	0.000102983	4.71208e-05	0.666572	1.05132	0.52722	0.913155	1.5873	0.380502	6.62155
Bacteria	Firmicutes	Tissierellia	Tissierellia_unclassified	Tissierellia_unclassified	Tissierellia_unclassified	Bacteroides_coagulans	0	19	0	0.000107664	-0.652824	0.690152	0.346018	0.913155	0.636034	0.249045	1.62436
Bacteria	Lentisphaerae	Lentisphaeria	Victivallales	Victivallaceae	Victivallis	Victivallis_vadensis	0	9	0	2.84504e-05	-0.257702	0.450758	0.568546	0.913155	0.836419	0.453386	1.54305
Bacteria	Proteobacteria	Betaproteobacteria	Burkholderiales	Comamonadaceae	Delftia	Delftia_tsuruhatensis	0	7	0	0.00108109	-0.319366	0.523918	0.543251	0.913155	0.801422	0.393314	1.63299
Bacteria	Proteobacteria	Betaproteobacteria	Burkholderiales	Oxalobacteraceae	Oxalobacter	Oxalobacter_formigenes	0	8	0	8.38968e-05	-0.456632	0.780036	0.559335	0.913155	0.728686	0.252525	2.10269
Bacteria	Proteobacteria	Betaproteobacteria	Burkholderiales	Sutterellaceae	Parasutterella	Parasutterella_excrementihominis	3	65	0.00253155	0.00249034	-2.12985	2.00949	0.291237	0.913155	0.228482	0.014901	3.5034
Bacteria	Proteobacteria	Betaproteobacteria	Burkholderiales	Sutterellaceae	Sutterella	Sutterella_parvirubra	2	12	7.25333e-05	1.14616e-05	1.67276	0.658592	0.0123136	0.913155	3.18824	1.30307	7.80068
Bacteria	Proteobacteria	Betaproteobacteria	Burkholderiales	Sutterellaceae	Turicimonas	Turicimonas_muris	1	40	6.75333e-05	0.000103795	-0.590009	1.06537	0.580699	0.913155	0.664339	0.156244	2.82472
Bacteria	Proteobacteria	Deltaproteobacteria	Desulfovibrionales	Desulfovibrionaceae	Desulfovibrio	Desulfovibrio_piger	1	13	0.00114425	0.000800116	0.299762	0.539573	0.579509	0.913155	1.23094	0.591397	2.5621
Bacteria	Proteobacteria	Epsilonproteobacteria	Campylobacterales	Campylobacteraceae	Campylobacter	Campylobacter_hominis	0	20	0	0.000144262	-1.25648	1.2574	0.319595	0.913155	0.418564	0.0758357	2.3102
Bacteria	Proteobacteria	Gammaproteobacteria	Enterobacterales	Enterobacteriaceae	Citrobacter	Citrobacter_braakii	0	7	0	0.000829201	-0.208208	0.448457	0.643258	0.913155	0.865612	0.470679	1.59192
Bacteria	Proteobacteria	Gammaproteobacteria	Enterobacterales	Enterobacteriaceae	Citrobacter	Citrobacter_freundii	0	16	0	0.00337407	-0.863439	1.10946	0.437892	0.913155	0.549641	0.121752	2.48131
Bacteria	Proteobacteria	Gammaproteobacteria	Enterobacterales	Enterobacteriaceae	Citrobacter	Citrobacter_youngae	0	21	0	0.00106588	-0.641754	0.824879	0.438041	0.913155	0.640933	0.208987	1.96565
Bacteria	Proteobacteria	Gammaproteobacteria	Enterobacterales	Enterobacteriaceae	Enterobacter	Enterobacter_cloacae_complex	0	11	0	0.00039935	-0.498445	1.06087	0.639284	0.913155	0.707869	0.167502	2.99148
Bacteria	Proteobacteria	Gammaproteobacteria	Enterobacterales	Enterobacteriaceae	Escherichia	Escherichia_coli	4	110	0.119551	0.165427	-1.892	2.17453	0.385928	0.913155	0.269433	0.0140422	5.1697
Bacteria	Proteobacteria	Gammaproteobacteria	Enterobacterales	Enterobacteriaceae	Klebsiella	Klebsiella_michiganensis	0	13	0	0.00354814	-0.801356	1.09376	0.465137	0.913155	0.573809	0.129846	2.53576
Bacteria	Proteobacteria	Gammaproteobacteria	Enterobacterales	Enterobacteriaceae	Klebsiella	Klebsiella_oxytoca	0	15	0	0.000588898	-0.680865	0.930114	0.465525	0.913155	0.623791	0.176301	2.20711
Bacteria	Proteobacteria	Gammaproteobacteria	Enterobacterales	Enterobacteriaceae	Klebsiella	Klebsiella_quasipneumoniae	2	35	5.61833e-05	0.0062983	-0.719706	1.48759	0.62937	0.913155	0.607221	0.0804713	4.58198
Bacteria	Proteobacteria	Gammaproteobacteria	Pasteurellales	Pasteurellaceae	Haemophilus	Haemophilus_parainfluenzae	0	25	0	0.000110823	-1.15133	0.917013	0.211631	0.913155	0.45021	0.129527	1.56484
Bacteria	Proteobacteria	Gammaproteobacteria	Pseudomonadales	Moraxellaceae	Acinetobacter	Acinetobacter_johnsonii	1	8	0.00411068	0.00805674	1.06124	0.850425	0.214403	0.913155	2.08672	0.6572	6.6257
Bacteria	Proteobacteria	Gammaproteobacteria	Pseudomonadales	Pseudomonadaceae	Pseudomonas	Pseudomonas_aeruginosa_group	0	23	0	0.0088537	-1.03548	1.38152	0.454951	0.913155	0.487855	0.0746743	3.18721
Bacteria	Proteobacteria	Gammaproteobacteria	Pseudomonadales	Pseudomonadaceae	Pseudomonas	Pseudomonas_fragi	0	16	0	0.00802701	-0.722006	1.15817	0.534156	0.913155	0.606254	0.125693	2.92413
Bacteria	Proteobacteria	Gammaproteobacteria	Pseudomonadales	Pseudomonadaceae	Pseudomonas	Pseudomonas_helleri	0	10	0	0.000361689	-0.34457	0.651603	0.59788	0.913155	0.787543	0.32495	1.90868
Bacteria	Proteobacteria	Proteobacteria_unclassified	Proteobacteria_unclassified	Proteobacteria_unclassified	Proteobacteria_unclassified	Proteobacteria_bacterium_CAG_139	1	48	0.000119233	0.000639286	-1.91021	1.83466	0.299801	0.913155	0.266054	0.0220033	3.217
Bacteria	Synergistetes	Synergistia	Synergistales	Synergistaceae	Cloacibacillus	Cloacibacillus_evryensis	0	13	0	3.6912e-05	-0.415579	0.626073	0.508049	0.913155	0.749719	0.320261	1.75506
Bacteria	Verrucomicrobia	Verrucomicrobiae	Verrucomicrobiales	Akkermansiaceae	Akkermansia	Akkermansia_muciniphila	4	77	0.024074	0.0148612	1.8073	2.59972	0.488228	0.913155	3.49986	0.102368	119.656
Eukaryota	Ascomycota	Saccharomycetes	Saccharomycetales	Debaryomycetaceae	Candida	Candida_albicans	0	7	0	0.00085408	-0.343132	0.748887	0.647612	0.913155	0.788328	0.285003	2.18054
Bacteria	Bacteroidetes	Bacteroidia	Bacteroidales	Bacteroidaceae	Bacteroides	Bacteroides_dorei	2	70	0.0457557	0.0295842	-1.00505	2.35497	0.670276	0.916281	0.498254	0.0203224	12.2159
Bacteria	Firmicutes	Clostridia	Clostridiales	Lachnospiraceae	Roseburia	Roseburia_hominis	5	90	0.0011408	0.0025618	0.74399	1.73181	0.668225	0.916281	1.6748	0.15928	17.6102
Bacteria	Firmicutes	Clostridia	Clostridiales	Lachnospiraceae	Roseburia	Roseburia_sp_CAG_471	2	18	6.13333e-06	3.47704e-05	0.435199	1.01725	0.669519	0.916281	1.3521	0.339478	5.38523
Bacteria	Bacteroidetes	Bacteroidia	Bacteroidales	Bacteroidaceae	Bacteroides	Bacteroides_finegoldii	1	34	0.00237418	0.00435776	-0.852297	2.02691	0.674849	0.917256	0.553902	0.0352792	8.69656
Bacteria	Firmicutes	Bacilli	Lactobacillales	Enterococcaceae	Enterococcus	Enterococcus_avium	0	7	0	7.05544e-05	-0.237917	0.592764	0.688834	0.917256	0.847969	0.378999	1.89724
Bacteria	Firmicutes	Clostridia	Clostridiales	Lachnospiraceae	Butyrivibrio	Butyrivibrio_sp_CAG_318	0	9	0	0.000957082	-0.398453	0.986837	0.687073	0.917256	0.758671	0.198519	2.89938
Bacteria	Firmicutes	Clostridia	Clostridiales	Lachnospiraceae	Roseburia	Roseburia_inulinivorans	4	95	0.00314998	0.0065677	-0.70563	1.73195	0.684396	0.917256	0.613175	0.0583046	6.4486
Bacteria	Proteobacteria	Gammaproteobacteria	Pseudomonadales	Pseudomonadaceae	Pseudomonas	Pseudomonas_lundensis	0	7	0	0.000664328	-0.214568	0.532048	0.687427	0.917256	0.861804	0.418302	1.77553
Bacteria	Firmicutes	Clostridia	Clostridiales	Oscillospiraceae	Oscillibacter	Oscillibacter_sp_CAG_241	3	51	0.004782	0.00247288	0.866876	2.23839	0.69921	0.926273	1.82371	0.0871491	38.1635
Bacteria	Firmicutes	Clostridia	Clostridiales	Eubacteriaceae	Eubacterium	Eubacterium_ramulus	2	55	0.000129183	0.000285278	-0.458669	1.21633	0.706744	0.9267	0.727657	0.139402	3.79825
Bacteria	Firmicutes	Clostridia	Clostridiales	Lachnospiraceae	Anaerostipes	Anaerostipes_hadrus	6	110	0.00388858	0.00521321	0.554185	1.46643	0.706134	0.9267	1.46834	0.200266	10.7658
Bacteria	Bacteroidetes	Bacteroidia	Bacteroidales	Odoribacteraceae	Butyricimonas	Butyricimonas_synergistica	2	37	0.0001967	0.000305071	0.504184	1.37903	0.715275	0.928413	1.41832	0.217832	9.23478
Bacteria	Firmicutes	Clostridia	Clostridiales	Lachnospiraceae	Roseburia	Roseburia_sp_CAG_182	0	8	0	2.58904e-05	-0.206376	0.563445	0.714779	0.928413	0.866712	0.403117	1.86345
Bacteria	Actinobacteria	Actinobacteria	Bifidobacteriales	Bifidobacteriaceae	Bifidobacterium	Bifidobacterium_adolescentis	3	43	0.00143767	0.00720289	0.545487	1.6731	0.744944	0.933164	1.45951	0.150331	14.1699
Bacteria	Actinobacteria	Coriobacteriia	Coriobacteriales	Coriobacteriaceae	Enorma	Collinsella_massiliensis	1	12	2.5e-06	2.8424e-06	0.140784	0.427934	0.742717	0.933164	1.1025	0.61644	1.97183
Bacteria	Bacteroidetes	Bacteroidia	Bacteroidales	Rikenellaceae	Alistipes	Alistipes_putredinis	4	88	0.0598745	0.0334766	0.769219	2.25468	0.733552	0.933164	1.70435	0.0796628	36.4637
Bacteria	Bacteroidetes	Bacteroidia	Bacteroidales	Rikenellaceae	Alistipes	Alistipes_shahii	4	81	0.00231243	0.00278271	0.755977	2.2978	0.742706	0.933164	1.68877	0.0744434	38.3104
Bacteria	Firmicutes	Clostridia	Clostridiales	Clostridiaceae	Butyricicoccus	Butyricicoccus_pullicaecorum	0	7	0	7.5008e-06	-0.212044	0.686747	0.758014	0.933164	0.863313	0.339606	2.19463
Bacteria	Firmicutes	Clostridia	Clostridiales	Eubacteriaceae	Eubacterium	Eubacterium_eligens	3	81	0.00574448	0.00656352	-0.526608	1.60042	0.742673	0.933164	0.694185	0.0789223	6.10592
Bacteria	Firmicutes	Clostridia	Clostridiales	Lachnospiraceae	Roseburia	Roseburia_faecis	4	83	0.0202953	0.010576	0.638353	2.03043	0.753747	0.933164	1.55655	0.0986665	24.556
Bacteria	Firmicutes	Clostridia	Clostridiales	Ruminococcaceae	Pseudoflavonifractor	Pseudoflavonifractor_capillosus	1	16	9.13333e-06	1.38016e-05	0.211126	0.667396	0.75227	0.933164	1.15759	0.467497	2.86637
Bacteria	Firmicutes	Erysipelotrichia	Erysipelotrichales	Erysipelotrichaceae	Erysipelatoclostridium	Clostridium_innocuum	3	38	0.000161917	0.000395592	0.456416	1.38265	0.741875	0.933164	1.37213	0.209704	8.97808
Bacteria	Proteobacteria	Deltaproteobacteria	Desulfovibrionales	Desulfovibrionaceae	Bilophila	Bilophila_wadsworthia	3	77	0.000606917	0.000643139	-0.544784	1.77091	0.758876	0.933164	0.685494	0.0618208	7.60105
Bacteria	Proteobacteria	Gammaproteobacteria	Enterobacterales	Enterobacteriaceae	Citrobacter	Citrobacter_werkmanii	0	7	0	8.7064e-06	-0.0781297	0.233911	0.738928	0.933164	0.947285	0.689396	1.30164
Bacteria	Firmicutes	Clostridia	Clostridiales	Lachnospiraceae	Tyzzerella	Tyzzerella_nexilis	1	13	1.38333e-05	4.94176e-05	0.238581	0.790987	0.763439	0.934304	1.17983	0.402831	3.45555
Bacteria	Bacteroidetes	Bacteroidia	Bacteroidales	Bacteroidaceae	Bacteroides	Bacteroides_galacturonicus	1	14	4.3e-06	5.99992e-05	-0.219069	0.759487	0.773485	0.937669	0.85912	0.306155	2.41082
Bacteria	Firmicutes	Clostridia	Clostridiales	Lachnospiraceae	Lachnoclostridium	Clostridium_lavalense	2	55	0.0001972	0.000289008	-0.384378	1.31961	0.771318	0.937669	0.766109	0.127555	4.60134
Bacteria	Bacteroidetes	Bacteroidia	Bacteroidales	Bacteroidaceae	Bacteroides	Bacteroides_caccae	3	69	0.0609468	0.0137093	0.55212	1.96836	0.77956	0.93772	1.46624	0.101119	21.2606
Bacteria	Bacteroidetes	Bacteroidia	Bacteroidales	Bacteroidaceae	Bacteroides	Bacteroides_stercoris	4	59	0.0241988	0.0258816	0.436633	1.98914	0.826612	0.93772	1.35344	0.0907424	20.1869
Bacteria	Bacteroidetes	Bacteroidia	Bacteroidales	Bacteroidaceae	Bacteroides	Bacteroides_thetaiotaomicron	5	97	0.0135542	0.0167196	0.558162	2.12088	0.792849	0.93772	1.47239	0.0825403	26.2652
Bacteria	Bacteroidetes	Bacteroidia	Bacteroidales	Barnesiellaceae	Barnesiella	Barnesiella_intestinihominis	2	59	0.00889185	0.0086345	-0.445593	2.11989	0.833856	0.93772	0.734282	0.0412183	13.0809
Bacteria	Firmicutes	Bacilli	Lactobacillales	Lactobacillaceae	Lactobacillus	Lactobacillus_rogosae	2	34	1.20167e-05	6.80112e-05	-0.208193	1.00312	0.835921	0.93772	0.865621	0.221549	3.3821
Bacteria	Firmicutes	Bacilli	Lactobacillales	Streptococcaceae	Streptococcus	Streptococcus_thermophilus	2	46	9.72167e-05	0.000320421	-0.254999	1.23827	0.837179	0.93772	0.837988	0.155824	4.50651
Bacteria	Firmicutes	Bacilli	Lactobacillales	Streptococcaceae	Streptococcus	Streptococcus_vestibularis	1	16	7.86667e-06	0.000113843	-0.153404	0.725977	0.832992	0.93772	0.899127	0.335337	2.4108
Bacteria	Firmicutes	Clostridia	Clostridiales	Clostridiaceae	Clostridium	Clostridium_sp_CAG_167	1	31	0.0007939	0.000684481	-0.280649	1.31307	0.831102	0.93772	0.82322	0.138286	4.90066
Bacteria	Firmicutes	Clostridia	Clostridiales	Lachnospiraceae	Blautia	Blautia_sp_CAG_257	2	48	0.000286583	0.000727744	-0.396151	1.60996	0.806038	0.93772	0.759883	0.0852782	6.77104
Bacteria	Firmicutes	Clostridia	Clostridiales	Lachnospiraceae	Lachnospiraceae_unclassified	Eubacterium_rectale	5	100	0.0279876	0.0286227	-0.381968	1.87853	0.839205	0.93772	0.76739	0.0597927	9.84882
Bacteria	Firmicutes	Clostridia	Clostridiales	Lachnospiraceae	Sellimonas	Sellimonas_intestinalis	2	27	7.69833e-05	0.000150846	0.271405	1.07991	0.801978	0.93772	1.20698	0.278312	5.23443
Bacteria	Firmicutes	Erysipelotrichia	Erysipelotrichales	Erysipelotrichaceae	Absiella	Absiella_dolichum	1	10	1.45333e-05	2.99632e-05	0.145938	0.607948	0.810684	0.93772	1.10645	0.48443	2.52716
Bacteria	Firmicutes	Firmicutes_unclassified	Firmicutes_unclassified	Firmicutes_unclassified	Firmicutes_unclassified	Firmicutes_bacterium_CAG_424	1	16	4.2e-05	0.000116734	0.181875	0.687426	0.791774	0.93772	1.13436	0.445816	2.88632
Bacteria	Firmicutes	Negativicutes	Acidaminococcales	Acidaminococcaceae	Phascolarctobacterium	Phascolarctobacterium_succinatutens	1	12	0.00037435	0.000825932	-0.0938969	0.365016	0.797416	0.93772	0.936988	0.570647	1.53851
Bacteria	Proteobacteria	Epsilonproteobacteria	Campylobacterales	Campylobacteraceae	Campylobacter	Campylobacter_ureolyticus	1	12	9.5e-06	0.00012601	-0.113079	0.550602	0.837614	0.93772	0.924612	0.437617	1.95355
Bacteria	Proteobacteria	Gammaproteobacteria	Enterobacterales	Enterobacteriaceae	Klebsiella	Klebsiella_pneumoniae	2	44	0.0010099	0.0202613	-0.425719	1.77554	0.810903	0.93772	0.744468	0.0667177	8.30712
Bacteria	Proteobacteria	Gammaproteobacteria	Pasteurellales	Pasteurellaceae	Haemophilus	Haemophilus_sp_HMSC71H05	1	12	2.51667e-06	4.0248e-05	-0.166743	0.686804	0.808573	0.93772	0.890851	0.350411	2.26481
Bacteria	Proteobacteria	Gammaproteobacteria	Xanthomonadales	Xanthomonadaceae	Stenotrophomonas	Stenotrophomonas_maltophilia	0	8	0	0.00182407	-0.153032	0.728672	0.833998	0.93772	0.899358	0.334197	2.42026
Bacteria	Bacteroidetes	Bacteroidia	Bacteroidales	Bacteroidaceae	Bacteroides	Bacteroides_faecis	1	21	0.00276887	0.00244866	0.208454	1.11125	0.851506	0.947346	1.15545	0.255325	5.22889
Bacteria	Actinobacteria	Coriobacteriia	Coriobacteriales	Coriobacteriaceae	Collinsella	Collinsella_aerofaciens	4	91	0.00389838	0.00527931	-0.32327	1.88178	0.86388	0.947523	0.799256	0.0620016	10.3031
Bacteria	Bacteroidetes	Bacteroidia	Bacteroidales	Bacteroidaceae	Bacteroides	Bacteroides_xylanisolvens	4	69	0.00122532	0.00454663	-0.371176	2.15848	0.863745	0.947523	0.773152	0.0411835	14.5146
Bacteria	Firmicutes	Clostridia	Clostridiales	Ruminococcaceae	Agathobaculum	Agathobaculum_butyriciproducens	5	94	0.000826517	0.00147796	-0.301314	1.74041	0.86283	0.947523	0.811513	0.0762822	8.63312
Bacteria	Proteobacteria	Gammaproteobacteria	Enterobacterales	Enterobacteriaceae	Citrobacter	Citrobacter_pasteurii	0	7	0	0.00159716	-0.119027	0.706127	0.866412	0.947523	0.920808	0.35281	2.40324
Bacteria	Bacteroidetes	Bacteroidia	Bacteroidales	Bacteroidaceae	Bacteroides	Bacteroides_salyersiae	1	22	0.0011894	0.00188783	0.221446	1.4886	0.881982	0.950167	1.1659	0.154298	8.80977
Bacteria	Firmicutes	Clostridia	Clostridiales	Eubacteriaceae	Eubacterium	Eubacterium_sp_CAG_251	1	23	0.00143172	0.00192641	0.272872	1.81799	0.880931	0.950167	1.20821	0.10221	14.282
Bacteria	Firmicutes	Clostridia	Clostridiales	Oscillospiraceae	Oscillibacter	Oscillibacter_sp_57_20	3	65	0.0065983	0.00768313	0.20758	1.41516	0.883618	0.950167	1.15475	0.168857	7.89689
Bacteria	Firmicutes	Clostridia	Clostridiales	Ruminococcaceae	Anaeromassilibacillus	Anaeromassilibacillus_sp_An250	2	54	0.000218467	0.000208078	-0.231919	1.55402	0.881607	0.950167	0.851502	0.103106	7.03216
Bacteria	Actinobacteria	Coriobacteriia	Eggerthellales	Eggerthellaceae	Enterorhabdus	Enterorhabdus_caecimuris	1	8	3.66667e-07	5.632e-07	0.0369777	0.344885	0.914788	0.959594	1.02596	0.642159	1.63915
Bacteria	Bacteroidetes	Bacteroidia	Bacteroidales	Bacteroidaceae	Bacteroides	Bacteroides_coprocola	1	10	3.92167e-05	0.00165652	0.12196	1.01792	0.904824	0.959594	1.08821	0.272974	4.33816
Bacteria	Firmicutes	Clostridia	Clostridiales	Eubacteriaceae	Eubacterium	Eubacterium_hallii	5	107	0.00182795	0.00296644	0.182038	1.6295	0.911229	0.959594	1.13449	0.123984	10.3809
Bacteria	Firmicutes	Clostridia	Clostridiales	Lachnospiraceae	Lachnoclostridium	Clostridium_aldenense	1	19	1.45333e-05	7.90024e-05	0.117298	1.03068	0.909574	0.959594	1.0847	0.267419	4.39975
Bacteria	Firmicutes	Clostridia	Clostridiales	Ruminococcaceae	Anaerotruncus	Anaerotruncus_colihominis	4	66	0.0003528	0.000514779	0.207408	1.63523	0.899273	0.959594	1.15461	0.125205	10.6476
Bacteria	Firmicutes	Clostridia	Clostridiales	Ruminococcaceae	Pseudoflavonifractor	Pseudoflavonifractor_sp_An184	1	11	5.65e-06	2.03304e-05	0.0739291	0.624686	0.905983	0.959594	1.05258	0.450483	2.45941
Bacteria	Bacteroidetes	Bacteroidia	Bacteroidales	Porphyromonadaceae	Porphyromonas	Porphyromonas_sp_HMSC065F10	2	33	2.125e-05	0.000258369	-0.152589	1.6858	0.928024	0.969521	0.899635	0.0910778	8.88628
Bacteria	Bacteroidetes	Bacteroidia	Bacteroidales	Odoribacteraceae	Odoribacter	Odoribacter_splanchnicus	4	88	0.00391273	0.00401523	-0.102055	1.62102	0.949901	0.984373	0.931705	0.103002	8.42772
Bacteria	Firmicutes	Clostridia	Clostridiales	Lachnospiraceae	Blautia	Ruminococcus_gnavus	4	74	0.00140378	0.00275586	0.128543	2.03164	0.949652	0.984373	1.09319	0.0691812	17.2744
Bacteria	Firmicutes	Erysipelotrichia	Erysipelotrichales	Erysipelotrichaceae	Dielma	Dielma_fastidiosa	2	33	8.405e-05	9.44288e-05	-0.0636717	1.22493	0.958628	0.985469	0.956826	0.181177	5.05315
Bacteria	Firmicutes	Tissierellia	Tissierellales	Peptoniphilaceae	Anaerococcus	Anaerococcus_vaginalis	1	16	9.55e-06	5.9416e-05	-0.0347192	0.648898	0.957415	0.985469	0.976222	0.404284	2.35728
Bacteria	Firmicutes	Clostridia	Clostridiales	Clostridiaceae	Clostridium	Clostridium_bolteae_CAG_59	1	29	7.42667e-05	0.000217027	-0.0457761	1.11678	0.96737	0.990494	0.968768	0.212471	4.41714
Bacteria	Bacteroidetes	Bacteroidia	Bacteroidales	Prevotellaceae	Paraprevotella	Paraprevotella_xylaniphila	1	25	0.000503483	0.000807525	-0.0456943	1.43008	0.974561	0.992154	0.968823	0.138826	6.76111
Bacteria	Firmicutes	Erysipelotrichia	Erysipelotrichales	Erysipelotrichaceae	Erysipelatoclostridium	Erysipelatoclostridium_ramosum	2	41	0.00111855	0.000400529	0.0400376	1.58055	0.979831	0.992154	1.02814	0.120087	8.80256
Bacteria	Proteobacteria	Gammaproteobacteria	Enterobacterales	Enterobacteriaceae	Klebsiella	Klebsiella_variicola	2	36	0.000447883	0.00566397	0.0416194	1.70567	0.980572	0.992154	1.02927	0.101427	10.4449
Bacteria	Bacteroidetes	Bacteroidia	Bacteroidales	Rikenellaceae	Alistipes	Alistipes_onderdonkii	1	19	3.58167e-05	0.000600978	0.0146878	1.19508	0.990214	0.994082	1.01023	0.199206	5.1232
Bacteria	Firmicutes	Clostridia	Clostridiales	Eubacteriaceae	Eubacterium	Eubacterium_ventriosum	2	58	0.00194708	0.000680316	-0.0307374	1.79476	0.986363	0.994082	0.97892	0.0854688	11.2121
Bacteria	Firmicutes	Clostridia	Clostridiales	Eubacteriaceae	Eubacterium	Eubacterium_sp_CAG_38	3	47	0.000470567	0.00117341	0.00877594	1.60291	0.99564	0.99564	1.0061	0.113997	8.87956
Archaea	Euryarchaeota	Methanobacteria	Methanobacteriales	Methanobacteriaceae	Methanosphaera	Methanosphaera_cuniculi	0	1	0	7.664e-07	NT	NT	NT	NT	NT	NT	NT
Archaea	Euryarchaeota	Methanobacteria	Methanobacteriales	Methanobacteriaceae	Methanosphaera	Methanosphaera_stadtmanae	0	5	0	1.4796e-05	NT	NT	NT	NT	NT	NT	NT
Bacteria	Actinobacteria	Actinobacteria	Actinomycetales	Actinomycetaceae	Actinobaculum	Actinobaculum_sp_oral_taxon_183	0	1	0	1.1456e-06	NT	NT	NT	NT	NT	NT	NT
Bacteria	Actinobacteria	Actinobacteria	Actinomycetales	Actinomycetaceae	Actinomyces	Actinomyces_europaeus	1	2	0.00034345	4.8e-07	NT	NT	NT	NT	NT	NT	NT
Bacteria	Actinobacteria	Actinobacteria	Actinomycetales	Actinomycetaceae	Actinomyces	Actinomyces_graevenitzii	0	1	0	2.544e-07	NT	NT	NT	NT	NT	NT	NT
Bacteria	Actinobacteria	Actinobacteria	Actinomycetales	Actinomycetaceae	Actinomyces	Actinomyces_naeslundii	0	2	0	1e-06	NT	NT	NT	NT	NT	NT	NT
Bacteria	Actinobacteria	Actinobacteria	Actinomycetales	Actinomycetaceae	Actinomyces	Actinomyces_oris	0	5	0	3.1536e-06	NT	NT	NT	NT	NT	NT	NT
Bacteria	Actinobacteria	Actinobacteria	Actinomycetales	Actinomycetaceae	Actinomyces	Actinomyces_radingae	0	1	0	5.36e-08	NT	NT	NT	NT	NT	NT	NT
Bacteria	Actinobacteria	Actinobacteria	Actinomycetales	Actinomycetaceae	Actinomyces	Actinomyces_sp_HMSC035G02	0	3	0	1.124e-06	NT	NT	NT	NT	NT	NT	NT
Bacteria	Actinobacteria	Actinobacteria	Actinomycetales	Actinomycetaceae	Actinomyces	Actinomyces_sp_HPA0247	0	5	0	1.19248e-05	NT	NT	NT	NT	NT	NT	NT
Bacteria	Actinobacteria	Actinobacteria	Actinomycetales	Actinomycetaceae	Actinomyces	Actinomyces_sp_oral_taxon_180	0	1	0	9.36e-07	NT	NT	NT	NT	NT	NT	NT
Bacteria	Actinobacteria	Actinobacteria	Actinomycetales	Actinomycetaceae	Actinomyces	Actinomyces_sp_oral_taxon_181	0	3	0	2.4104e-06	NT	NT	NT	NT	NT	NT	NT
Bacteria	Actinobacteria	Actinobacteria	Actinomycetales	Actinomycetaceae	Actinomyces	Actinomyces_sp_S6_Spd3	0	1	0	1.32e-07	NT	NT	NT	NT	NT	NT	NT
Bacteria	Actinobacteria	Actinobacteria	Actinomycetales	Actinomycetaceae	Actinomyces	Actinomyces_turicensis	0	4	0	4.72e-06	NT	NT	NT	NT	NT	NT	NT
Bacteria	Actinobacteria	Actinobacteria	Actinomycetales	Actinomycetaceae	Actinomycetaceae_unclassified	Actinomycetaceae_bacterium_sk1b4	0	1	0	4.976e-07	NT	NT	NT	NT	NT	NT	NT
Bacteria	Actinobacteria	Actinobacteria	Actinomycetales	Actinomycetaceae	Trueperella	Trueperella_bernardiae	1	1	7.56667e-06	6.568e-07	NT	NT	NT	NT	NT	NT	NT
Bacteria	Actinobacteria	Actinobacteria	Bifidobacteriales	Bifidobacteriaceae	Aeriscardovia	Aeriscardovia_aeriphila	0	1	0	1.3792e-06	NT	NT	NT	NT	NT	NT	NT
Bacteria	Actinobacteria	Actinobacteria	Bifidobacteriales	Bifidobacteriaceae	Alloscardovia	Alloscardovia_omnicolens	0	3	0	6.772e-06	NT	NT	NT	NT	NT	NT	NT
Bacteria	Actinobacteria	Actinobacteria	Bifidobacteriales	Bifidobacteriaceae	Bifidobacterium	Bifidobacterium_angulatum	0	3	0	8.15112e-05	NT	NT	NT	NT	NT	NT	NT
Bacteria	Actinobacteria	Actinobacteria	Bifidobacteriales	Bifidobacteriaceae	Bifidobacterium	Bifidobacterium_breve	1	1	0.0005484	3.2936e-06	NT	NT	NT	NT	NT	NT	NT
Bacteria	Actinobacteria	Actinobacteria	Bifidobacteriales	Bifidobacteriaceae	Bifidobacterium	Bifidobacterium_catenulatum	0	3	0	3.4196e-05	NT	NT	NT	NT	NT	NT	NT
Bacteria	Actinobacteria	Actinobacteria	Bifidobacteriales	Bifidobacteriaceae	Bifidobacterium	Bifidobacterium_gallinarum	0	1	0	2.952e-07	NT	NT	NT	NT	NT	NT	NT
Bacteria	Actinobacteria	Actinobacteria	Bifidobacteriales	Bifidobacteriaceae	Bifidobacterium	Bifidobacterium_pullorum	0	2	0	3.8944e-06	NT	NT	NT	NT	NT	NT	NT
Bacteria	Actinobacteria	Actinobacteria	Bifidobacteriales	Bifidobacteriaceae	Bifidobacterium	Bifidobacterium_saeculare	0	1	0	1.856e-07	NT	NT	NT	NT	NT	NT	NT
Bacteria	Actinobacteria	Actinobacteria	Bifidobacteriales	Bifidobacteriaceae	Gardnerella	Gardnerella_vaginalis	0	3	0	2.4156e-05	NT	NT	NT	NT	NT	NT	NT
Bacteria	Actinobacteria	Actinobacteria	Bifidobacteriales	Bifidobacteriaceae	Scardovia	Scardovia_wiggsiae	0	1	0	2.184e-07	NT	NT	NT	NT	NT	NT	NT
Bacteria	Actinobacteria	Actinobacteria	Corynebacteriales	Corynebacteriaceae	Corynebacterium	Corynebacterium_afermentans	0	1	0	8.928e-07	NT	NT	NT	NT	NT	NT	NT
Bacteria	Actinobacteria	Actinobacteria	Corynebacteriales	Corynebacteriaceae	Corynebacterium	Corynebacterium_coyleae	0	2	0	6.4088e-06	NT	NT	NT	NT	NT	NT	NT
Bacteria	Actinobacteria	Actinobacteria	Corynebacteriales	Corynebacteriaceae	Corynebacterium	Corynebacterium_frankenforstense	0	2	0	1.6232e-06	NT	NT	NT	NT	NT	NT	NT
Bacteria	Actinobacteria	Actinobacteria	Corynebacteriales	Corynebacteriaceae	Corynebacterium	Corynebacterium_glucuronolyticum	0	1	0	8.32e-07	NT	NT	NT	NT	NT	NT	NT
Bacteria	Actinobacteria	Actinobacteria	Corynebacteriales	Corynebacteriaceae	Corynebacterium	Corynebacterium_imitans	0	1	0	9.904e-07	NT	NT	NT	NT	NT	NT	NT
Bacteria	Actinobacteria	Actinobacteria	Corynebacteriales	Corynebacteriaceae	Corynebacterium	Corynebacterium_jeikeium	0	1	0	6.664e-07	NT	NT	NT	NT	NT	NT	NT
Bacteria	Actinobacteria	Actinobacteria	Corynebacteriales	Corynebacteriaceae	Corynebacterium	Corynebacterium_minutissimum	0	2	0	4.4576e-06	NT	NT	NT	NT	NT	NT	NT
Bacteria	Actinobacteria	Actinobacteria	Corynebacteriales	Corynebacteriaceae	Corynebacterium	Corynebacterium_provencense	0	1	0	4.7256e-06	NT	NT	NT	NT	NT	NT	NT
Bacteria	Actinobacteria	Actinobacteria	Corynebacteriales	Corynebacteriaceae	Corynebacterium	Corynebacterium_pyruviciproducens	0	2	0	1.6328e-06	NT	NT	NT	NT	NT	NT	NT
Bacteria	Actinobacteria	Actinobacteria	Corynebacteriales	Corynebacteriaceae	Corynebacterium	Corynebacterium_simulans	0	3	0	8.3536e-06	NT	NT	NT	NT	NT	NT	NT
Bacteria	Actinobacteria	Actinobacteria	Corynebacteriales	Corynebacteriaceae	Corynebacterium	Corynebacterium_sp_HMSC08A12	0	2	0	1.356e-06	NT	NT	NT	NT	NT	NT	NT
Bacteria	Actinobacteria	Actinobacteria	Corynebacteriales	Corynebacteriaceae	Corynebacterium	Corynebacterium_variabile	1	2	0.0001325	6.6296e-06	NT	NT	NT	NT	NT	NT	NT
Bacteria	Actinobacteria	Actinobacteria	Corynebacteriales	Nocardiaceae	Rhodococcus	Rhodococcus_erythropolis	0	2	0	1.4944e-06	NT	NT	NT	NT	NT	NT	NT
Bacteria	Actinobacteria	Actinobacteria	Corynebacteriales	Nocardiaceae	Rhodococcus	Rhodococcus_qingshengii	0	1	0	1.48e-07	NT	NT	NT	NT	NT	NT	NT
Bacteria	Actinobacteria	Actinobacteria	Micrococcales	Brevibacteriaceae	Brevibacterium	Brevibacterium_luteolum	0	1	0	2.7088e-06	NT	NT	NT	NT	NT	NT	NT
Bacteria	Actinobacteria	Actinobacteria	Micrococcales	Brevibacteriaceae	Brevibacterium	Brevibacterium_mcbrellneri	0	2	0	3.30992e-05	NT	NT	NT	NT	NT	NT	NT
Bacteria	Actinobacteria	Actinobacteria	Micrococcales	Brevibacteriaceae	Brevibacterium	Brevibacterium_paucivorans	0	3	0	5.4776e-06	NT	NT	NT	NT	NT	NT	NT
Bacteria	Actinobacteria	Actinobacteria	Micrococcales	Brevibacteriaceae	Brevibacterium	Brevibacterium_ravenspurgense	0	1	0	5.1816e-05	NT	NT	NT	NT	NT	NT	NT
Bacteria	Actinobacteria	Actinobacteria	Micrococcales	Cellulomonadaceae	Oerskovia	Oerskovia_enterophila	0	1	0	3.9656e-06	NT	NT	NT	NT	NT	NT	NT
Bacteria	Actinobacteria	Actinobacteria	Micrococcales	Dermabacteraceae	Brachybacterium	Brachybacterium_sp_UMB0905	0	1	0	1.26584e-05	NT	NT	NT	NT	NT	NT	NT
Bacteria	Actinobacteria	Actinobacteria	Micrococcales	Dermabacteraceae	Dermabacter	Dermabacter_hominis	0	2	0	3.872e-07	NT	NT	NT	NT	NT	NT	NT
Bacteria	Actinobacteria	Actinobacteria	Micrococcales	Microbacteriaceae	Leucobacter	Leucobacter_sp_G161	0	1	0	2.84e-06	NT	NT	NT	NT	NT	NT	NT
Bacteria	Actinobacteria	Actinobacteria	Micrococcales	Microbacteriaceae	Microbacterium	Microbacterium_maritypicum	0	1	0	2.464e-07	NT	NT	NT	NT	NT	NT	NT
Bacteria	Actinobacteria	Actinobacteria	Micrococcales	Microbacteriaceae	Microbacterium	Microbacterium_oxydans	0	6	0	5.50248e-05	NT	NT	NT	NT	NT	NT	NT
Bacteria	Actinobacteria	Actinobacteria	Micrococcales	Microbacteriaceae	Microbacterium	Microbacterium_sp_MYb62	0	1	0	3.16e-07	NT	NT	NT	NT	NT	NT	NT
Bacteria	Actinobacteria	Actinobacteria	Micrococcales	Micrococcaceae	Glutamicibacter	Glutamicibacter_sp	0	1	0	3.2208e-06	NT	NT	NT	NT	NT	NT	NT
Bacteria	Actinobacteria	Actinobacteria	Micrococcales	Micrococcaceae	Micrococcus	Micrococcus_aloeverae	0	1	0	2.68e-07	NT	NT	NT	NT	NT	NT	NT
Bacteria	Actinobacteria	Actinobacteria	Micrococcales	Micrococcaceae	Micrococcus	Micrococcus_luteus	0	1	0	1.632e-07	NT	NT	NT	NT	NT	NT	NT
Bacteria	Actinobacteria	Actinobacteria	Micrococcales	Micrococcaceae	Paenarthrobacter	Paenarthrobacter_nicotinovorans	0	2	0	1.05216e-05	NT	NT	NT	NT	NT	NT	NT
Bacteria	Actinobacteria	Actinobacteria	Micrococcales	Micrococcaceae	Pseudoglutamicibacter	Pseudoglutamicibacter_albus	0	2	0	6.70592e-05	NT	NT	NT	NT	NT	NT	NT
Bacteria	Actinobacteria	Actinobacteria	Micrococcales	Micrococcaceae	Pseudoglutamicibacter	Pseudoglutamicibacter_cumminsii	0	2	0	2.30136e-05	NT	NT	NT	NT	NT	NT	NT
Bacteria	Actinobacteria	Actinobacteria	Micrococcales	Micrococcaceae	Rothia	Rothia_dentocariosa	0	3	0	4.144e-07	NT	NT	NT	NT	NT	NT	NT
Bacteria	Actinobacteria	Actinobacteria	Micrococcales	Promicromonosporaceae	Cellulosimicrobium	Cellulosimicrobium_cellulans	0	2	0	5.2832e-05	NT	NT	NT	NT	NT	NT	NT
Bacteria	Actinobacteria	Actinobacteria	Propionibacteriales	Propionibacteriaceae	Cutibacterium	Cutibacterium_granulosum	0	1	0	1.384e-07	NT	NT	NT	NT	NT	NT	NT
Bacteria	Actinobacteria	Actinobacteria	Propionibacteriales	Propionibacteriaceae	Propionibacterium	Propionibacterium_freudenreichii	0	2	0	1.0596e-05	NT	NT	NT	NT	NT	NT	NT
Bacteria	Actinobacteria	Actinobacteria	Streptomycetales	Streptomycetaceae	Streptomyces	Streptomyces_albus	0	2	0	1.8168e-06	NT	NT	NT	NT	NT	NT	NT
Bacteria	Actinobacteria	Actinobacteria	Streptomycetales	Streptomycetaceae	Streptomyces	Streptomyces_luteus	0	1	0	6.7616e-06	NT	NT	NT	NT	NT	NT	NT
Bacteria	Actinobacteria	Actinobacteria	Streptosporangiales	Nocardiopsaceae	Nocardiopsis	Nocardiopsis_dassonvillei	0	1	0	0.000201237	NT	NT	NT	NT	NT	NT	NT
Bacteria	Actinobacteria	Coriobacteriia	Coriobacteriales	Atopobiaceae	Atopobium	Atopobium_deltae	0	6	0	5.77968e-05	NT	NT	NT	NT	NT	NT	NT
Bacteria	Actinobacteria	Coriobacteriia	Coriobacteriales	Atopobiaceae	Atopobium	Atopobium_minutum	0	4	0	7.0536e-06	NT	NT	NT	NT	NT	NT	NT
Bacteria	Actinobacteria	Coriobacteriia	Coriobacteriales	Atopobiaceae	Atopobium	Atopobium_rimae	0	1	0	1.016e-07	NT	NT	NT	NT	NT	NT	NT
Bacteria	Actinobacteria	Coriobacteriia	Coriobacteriales	Atopobiaceae	Olsenella	Olsenella_scatoligenes	0	1	0	7.76e-08	NT	NT	NT	NT	NT	NT	NT
Bacteria	Actinobacteria	Coriobacteriia	Coriobacteriales	Coriobacteriaceae	Enorma	Enorma_massiliensis	1	2	1.32e-05	1.7616e-06	NT	NT	NT	NT	NT	NT	NT
Bacteria	Bacteroidetes	Bacteroidia	Bacteroidales	Bacteroidaceae	Bacteroides	Bacteroides_coprophilus	0	4	0	0.000261871	NT	NT	NT	NT	NT	NT	NT
Bacteria	Bacteroidetes	Bacteroidia	Bacteroidales	Bacteroidaceae	Bacteroides	Bacteroides_faecichinchillae	0	1	0	9.384e-07	NT	NT	NT	NT	NT	NT	NT
Bacteria	Bacteroidetes	Bacteroidia	Bacteroidales	Bacteroidaceae	Bacteroides	Bacteroides_fluxus	0	1	0	3.7704e-06	NT	NT	NT	NT	NT	NT	NT
Bacteria	Bacteroidetes	Bacteroidia	Bacteroidales	Bacteroidaceae	Bacteroides	Bacteroides_sartorii	0	2	0	2.25888e-05	NT	NT	NT	NT	NT	NT	NT
Bacteria	Bacteroidetes	Bacteroidia	Bacteroidales	Bacteroidaceae	Bacteroides	Bacteroides_sp_43_108	0	3	0	0.000177106	NT	NT	NT	NT	NT	NT	NT
Bacteria	Bacteroidetes	Bacteroidia	Bacteroidales	Bacteroidaceae	Bacteroides	Bacteroides_sp_CAG_443	0	1	0	3.70576e-05	NT	NT	NT	NT	NT	NT	NT
Bacteria	Bacteroidetes	Bacteroidia	Bacteroidales	Bacteroidaceae	Bacteroides	Bacteroides_sp_CAG_598	0	1	0	1.63032e-05	NT	NT	NT	NT	NT	NT	NT
Bacteria	Bacteroidetes	Bacteroidia	Bacteroidales	Bacteroidaceae	Bacteroides	Bacteroides_sp_CAG_633	0	1	0	8.336e-07	NT	NT	NT	NT	NT	NT	NT
Bacteria	Bacteroidetes	Bacteroidia	Bacteroidales	Bacteroidaceae	Bacteroides	Bacteroides_sp_CAG_661	0	1	0	9.44e-08	NT	NT	NT	NT	NT	NT	NT
Bacteria	Bacteroidetes	Bacteroidia	Bacteroidales	Bacteroidaceae	Bacteroides	Bacteroides_sp_CAG_927	0	1	0	0.00100527	NT	NT	NT	NT	NT	NT	NT
Bacteria	Bacteroidetes	Bacteroidia	Bacteroidales	Bacteroidaceae	Bacteroides	Bacteroides_sp_D2	0	3	0	4.8992e-06	NT	NT	NT	NT	NT	NT	NT
Bacteria	Bacteroidetes	Bacteroidia	Bacteroidales	Bacteroidaceae	Bacteroides	Bacteroides_sp_OM08_11	0	3	0	3.90728e-05	NT	NT	NT	NT	NT	NT	NT
Bacteria	Bacteroidetes	Bacteroidia	Bacteroidales	Bacteroidaceae	Bacteroides	Bacteroides_stercorirosoris	0	6	0	1.9316e-05	NT	NT	NT	NT	NT	NT	NT
Bacteria	Bacteroidetes	Bacteroidia	Bacteroidales	Bacteroidales_unclassified	Bacteroidales_unclassified	Bacteroidales_bacterium_KA00251	0	1	0	1.0208e-06	NT	NT	NT	NT	NT	NT	NT
Bacteria	Bacteroidetes	Bacteroidia	Bacteroidales	Bacteroidales_unclassified	Bacteroidales_unclassified	Bacteroidales_bacterium_KA00344	0	1	0	1.624e-07	NT	NT	NT	NT	NT	NT	NT
Bacteria	Bacteroidetes	Bacteroidia	Bacteroidales	Barnesiellaceae	Coprobacter	Coprobacter_sp	0	1	0	3.10152e-05	NT	NT	NT	NT	NT	NT	NT
Bacteria	Bacteroidetes	Bacteroidia	Bacteroidales	Porphyromonadaceae	Sanguibacteroides	Sanguibacteroides_justesenii	0	2	0	9.032e-07	NT	NT	NT	NT	NT	NT	NT
Bacteria	Bacteroidetes	Bacteroidia	Bacteroidales	Prevotellaceae	Alloprevotella	Alloprevotella_tannerae	1	0	3.05667e-05	0	NT	NT	NT	NT	NT	NT	NT
Bacteria	Bacteroidetes	Bacteroidia	Bacteroidales	Prevotellaceae	Prevotella	Prevotella_colorans	0	4	0	2.65392e-05	NT	NT	NT	NT	NT	NT	NT
Bacteria	Bacteroidetes	Bacteroidia	Bacteroidales	Prevotellaceae	Prevotella	Prevotella_oris	1	0	1.2e-05	0	NT	NT	NT	NT	NT	NT	NT
Bacteria	Bacteroidetes	Bacteroidia	Bacteroidales	Prevotellaceae	Prevotella	Prevotella_sp_885	0	2	0	0.000372714	NT	NT	NT	NT	NT	NT	NT
Bacteria	Bacteroidetes	Bacteroidia	Bacteroidales	Prevotellaceae	Prevotella	Prevotella_sp_AM42_24	0	3	0	5.48392e-05	NT	NT	NT	NT	NT	NT	NT
Bacteria	Bacteroidetes	Bacteroidia	Bacteroidales	Prevotellaceae	Prevotella	Prevotella_sp_CAG_1031	0	6	0	0.00172547	NT	NT	NT	NT	NT	NT	NT
Bacteria	Bacteroidetes	Bacteroidia	Bacteroidales	Prevotellaceae	Prevotella	Prevotella_sp_CAG_1185	1	4	0.00012365	0.000462878	NT	NT	NT	NT	NT	NT	NT
Bacteria	Bacteroidetes	Bacteroidia	Bacteroidales	Prevotellaceae	Prevotella	Prevotella_sp_CAG_279	0	4	0	0.00102633	NT	NT	NT	NT	NT	NT	NT
Bacteria	Bacteroidetes	Bacteroidia	Bacteroidales	Prevotellaceae	Prevotella	Prevotella_sp_CAG_485	0	2	0	0.000106997	NT	NT	NT	NT	NT	NT	NT
Bacteria	Bacteroidetes	Bacteroidia	Bacteroidales	Prevotellaceae	Prevotella	Prevotella_sp_CAG_520	0	2	0	0.00117978	NT	NT	NT	NT	NT	NT	NT
Bacteria	Bacteroidetes	Bacteroidia	Bacteroidales	Prevotellaceae	Prevotella	Prevotella_sp_CAG_873	0	1	0	2.7616e-06	NT	NT	NT	NT	NT	NT	NT
Bacteria	Bacteroidetes	Bacteroidia	Bacteroidales	Prevotellaceae	Prevotella	Prevotella_sp_CAG_891	0	4	0	0.00069331	NT	NT	NT	NT	NT	NT	NT
Bacteria	Bacteroidetes	Bacteroidia	Bacteroidales	Prevotellaceae	Prevotella	Prevotella_sp_S7_1_8	0	4	0	6.4376e-06	NT	NT	NT	NT	NT	NT	NT
Bacteria	Bacteroidetes	Bacteroidia	Bacteroidales	Prevotellaceae	Prevotella	Prevotella_stercorea	0	3	0	5.5988e-05	NT	NT	NT	NT	NT	NT	NT
Bacteria	Bacteroidetes	Bacteroidia	Bacteroidales	Rikenellaceae	Alistipes	Alistipes_sp_An31A	0	2	0	3.98912e-05	NT	NT	NT	NT	NT	NT	NT
Bacteria	Bacteroidetes	Bacteroidia	Bacteroidales	Rikenellaceae	Alistipes	Alistipes_sp_CHKCI003	0	1	0	1.55848e-05	NT	NT	NT	NT	NT	NT	NT
Bacteria	Bacteroidetes	Bacteroidia	Bacteroidales	Tannerellaceae	Parabacteroides	Parabacteroides_gordonii	0	2	0	6.776e-07	NT	NT	NT	NT	NT	NT	NT
Bacteria	Bacteroidetes	Bacteroidia	Bacteroidales	Tannerellaceae	Parabacteroides	Parabacteroides_sp_426_9	0	2	0	1.768e-07	NT	NT	NT	NT	NT	NT	NT
Bacteria	Bacteroidetes	Bacteroidia	Bacteroidales	Tannerellaceae	Parabacteroides	Parabacteroides_sp_CAG_409	0	4	0	0.00016172	NT	NT	NT	NT	NT	NT	NT
Bacteria	Bacteroidetes	Flavobacteriia	Flavobacteriales	Flavobacteriaceae	Chryseobacterium	Chryseobacterium_aquaticum	0	1	0	3.328e-07	NT	NT	NT	NT	NT	NT	NT
Bacteria	Bacteroidetes	Flavobacteriia	Flavobacteriales	Flavobacteriaceae	Chryseobacterium	Chryseobacterium_greenlandense	0	1	0	7.88e-07	NT	NT	NT	NT	NT	NT	NT
Bacteria	Bacteroidetes	Flavobacteriia	Flavobacteriales	Flavobacteriaceae	Chryseobacterium	Chryseobacterium_indologenes	0	1	0	0.000141672	NT	NT	NT	NT	NT	NT	NT
Bacteria	Bacteroidetes	Flavobacteriia	Flavobacteriales	Flavobacteriaceae	Flavobacterium	Flavobacterium_plurextorum	0	1	0	1.36416e-05	NT	NT	NT	NT	NT	NT	NT
Bacteria	Bacteroidetes	Sphingobacteriia	Sphingobacteriales	Sphingobacteriaceae	Pedobacter	Pedobacter_himalayensis	0	1	0	4.7432e-06	NT	NT	NT	NT	NT	NT	NT
Bacteria	Bacteroidetes	Sphingobacteriia	Sphingobacteriales	Sphingobacteriaceae	Sphingobacterium	Sphingobacterium_faecium	0	1	0	1.28e-06	NT	NT	NT	NT	NT	NT	NT
Bacteria	Bacteroidetes	Sphingobacteriia	Sphingobacteriales	Sphingobacteriaceae	Sphingobacterium	Sphingobacterium_mizutaii	0	1	0	4.59024e-05	NT	NT	NT	NT	NT	NT	NT
Bacteria	Bacteroidetes	Sphingobacteriia	Sphingobacteriales	Sphingobacteriaceae	Sphingobacterium	Sphingobacterium_multivorum	0	1	0	5.5008e-06	NT	NT	NT	NT	NT	NT	NT
Bacteria	Bacteroidetes	Sphingobacteriia	Sphingobacteriales	Sphingobacteriaceae	Sphingobacterium	Sphingobacterium_nematocida	0	1	0	5.71504e-05	NT	NT	NT	NT	NT	NT	NT
Bacteria	Candidatus_Melainabacteria	Candidatus_Melainabacteria_unclassified	Candidatus_Gastranaerophilales	Candidatus_Gastranaerophilales_unclassified	Candidatus_Gastranaerophilales_unclassified	Candidatus_Gastranaerophilales_bacterium	0	2	0	1.7408e-05	NT	NT	NT	NT	NT	NT	NT
Bacteria	Firmicutes	Bacilli	Bacillales	Bacillaceae	Bacillus	Bacillus_clausii	0	2	0	1.6232e-06	NT	NT	NT	NT	NT	NT	NT
Bacteria	Firmicutes	Bacilli	Bacillales	Bacillaceae	Bacillus	Bacillus_rhizosphaerae	0	1	0	2.32e-08	NT	NT	NT	NT	NT	NT	NT
Bacteria	Firmicutes	Bacilli	Bacillales	Bacillaceae	Bacillus	Bacillus_sp_FJAT_27916	0	6	0	2.62832e-05	NT	NT	NT	NT	NT	NT	NT
Bacteria	Firmicutes	Bacilli	Bacillales	Bacillaceae	Lysinibacillus	Lysinibacillus_sphaericus	0	1	0	2.62e-06	NT	NT	NT	NT	NT	NT	NT
Bacteria	Firmicutes	Bacilli	Bacillales	Bacillales_unclassified	Gemella	Gemella_haemolysans	0	1	0	8.32e-08	NT	NT	NT	NT	NT	NT	NT
Bacteria	Firmicutes	Bacilli	Bacillales	Bacillales_unclassified	Gemella	Gemella_sanguinis	0	1	0	1.072e-07	NT	NT	NT	NT	NT	NT	NT
Bacteria	Firmicutes	Bacilli	Bacillales	Paenibacillaceae	Paenibacillus	Paenibacillus_amylolyticus	0	1	0	9.8712e-06	NT	NT	NT	NT	NT	NT	NT
Bacteria	Firmicutes	Bacilli	Bacillales	Paenibacillaceae	Paenibacillus	Paenibacillus_sp_7884_2	0	1	0	8.8384e-06	NT	NT	NT	NT	NT	NT	NT
Bacteria	Firmicutes	Bacilli	Bacillales	Staphylococcaceae	Jeotgalicoccus	Jeotgalicoccus_halotolerans	0	1	0	3.6648e-06	NT	NT	NT	NT	NT	NT	NT
Bacteria	Firmicutes	Bacilli	Bacillales	Staphylococcaceae	Staphylococcus	Staphylococcus_aureus	0	1	0	1.2312e-06	NT	NT	NT	NT	NT	NT	NT
Bacteria	Firmicutes	Bacilli	Bacillales	Staphylococcaceae	Staphylococcus	Staphylococcus_epidermidis	0	2	0	7.6e-07	NT	NT	NT	NT	NT	NT	NT
Bacteria	Firmicutes	Bacilli	Bacillales	Staphylococcaceae	Staphylococcus	Staphylococcus_equorum	0	1	0	1.376e-07	NT	NT	NT	NT	NT	NT	NT
Bacteria	Firmicutes	Bacilli	Bacillales	Staphylococcaceae	Staphylococcus	Staphylococcus_haemolyticus	0	1	0	3.4352e-06	NT	NT	NT	NT	NT	NT	NT
Bacteria	Firmicutes	Bacilli	Bacillales	Staphylococcaceae	Staphylococcus	Staphylococcus_petrasii	0	1	0	3.992e-07	NT	NT	NT	NT	NT	NT	NT
Bacteria	Firmicutes	Bacilli	Bacillales	Staphylococcaceae	Staphylococcus	Staphylococcus_saprophyticus	0	1	0	2.52e-07	NT	NT	NT	NT	NT	NT	NT
Bacteria	Firmicutes	Bacilli	Lactobacillales	Aerococcaceae	Facklamia	Facklamia_hominis	1	5	8.61667e-06	1.47864e-05	NT	NT	NT	NT	NT	NT	NT
Bacteria	Firmicutes	Bacilli	Lactobacillales	Aerococcaceae	Facklamia	Facklamia_ignava	0	4	0	1.8512e-06	NT	NT	NT	NT	NT	NT	NT
Bacteria	Firmicutes	Bacilli	Lactobacillales	Aerococcaceae	Facklamia	Facklamia_languida	0	2	0	5.4952e-06	NT	NT	NT	NT	NT	NT	NT
Bacteria	Firmicutes	Bacilli	Lactobacillales	Carnobacteriaceae	Agitococcus	Agitococcus_lubricus	0	1	0	1.048e-07	NT	NT	NT	NT	NT	NT	NT
Bacteria	Firmicutes	Bacilli	Lactobacillales	Enterococcaceae	Enterococcus	Enterococcus_casseliflavus	0	4	0	2.60744e-05	NT	NT	NT	NT	NT	NT	NT
Bacteria	Firmicutes	Bacilli	Lactobacillales	Enterococcaceae	Enterococcus	Enterococcus_durans	0	4	0	1.1712e-05	NT	NT	NT	NT	NT	NT	NT
Bacteria	Firmicutes	Bacilli	Lactobacillales	Enterococcaceae	Enterococcus	Enterococcus_gallinarum	0	2	0	2.15112e-05	NT	NT	NT	NT	NT	NT	NT
Bacteria	Firmicutes	Bacilli	Lactobacillales	Enterococcaceae	Enterococcus	Enterococcus_mundtii	0	1	0	6e-07	NT	NT	NT	NT	NT	NT	NT
Bacteria	Firmicutes	Bacilli	Lactobacillales	Lactobacillaceae	Lactobacillus	Lactobacillus_acidophilus	0	2	0	1.99256e-05	NT	NT	NT	NT	NT	NT	NT
Bacteria	Firmicutes	Bacilli	Lactobacillales	Lactobacillaceae	Lactobacillus	Lactobacillus_animalis	0	1	0	1.14632e-05	NT	NT	NT	NT	NT	NT	NT
Bacteria	Firmicutes	Bacilli	Lactobacillales	Lactobacillaceae	Lactobacillus	Lactobacillus_crispatus	0	2	0	1.28528e-05	NT	NT	NT	NT	NT	NT	NT
Bacteria	Firmicutes	Bacilli	Lactobacillales	Lactobacillaceae	Lactobacillus	Lactobacillus_delbrueckii	0	1	0	2.32e-08	NT	NT	NT	NT	NT	NT	NT
Bacteria	Firmicutes	Bacilli	Lactobacillales	Lactobacillaceae	Lactobacillus	Lactobacillus_fermentum	0	6	0	3.5976e-06	NT	NT	NT	NT	NT	NT	NT
Bacteria	Firmicutes	Bacilli	Lactobacillales	Lactobacillaceae	Lactobacillus	Lactobacillus_gasseri	0	3	0	4.128e-06	NT	NT	NT	NT	NT	NT	NT
Bacteria	Firmicutes	Bacilli	Lactobacillales	Lactobacillaceae	Lactobacillus	Lactobacillus_gastricus	0	1	0	8.856e-07	NT	NT	NT	NT	NT	NT	NT
Bacteria	Firmicutes	Bacilli	Lactobacillales	Lactobacillaceae	Lactobacillus	Lactobacillus_iners	0	1	0	6.216e-06	NT	NT	NT	NT	NT	NT	NT
Bacteria	Firmicutes	Bacilli	Lactobacillales	Lactobacillaceae	Lactobacillus	Lactobacillus_paragasseri	0	3	0	1.68512e-05	NT	NT	NT	NT	NT	NT	NT
Bacteria	Firmicutes	Bacilli	Lactobacillales	Lactobacillaceae	Lactobacillus	Lactobacillus_plantarum	0	3	0	3.12064e-05	NT	NT	NT	NT	NT	NT	NT
Bacteria	Firmicutes	Bacilli	Lactobacillales	Lactobacillaceae	Lactobacillus	Lactobacillus_reuteri	0	3	0	7.00328e-05	NT	NT	NT	NT	NT	NT	NT
Bacteria	Firmicutes	Bacilli	Lactobacillales	Lactobacillaceae	Lactobacillus	Lactobacillus_ruminis	1	2	0.000914433	3.22944e-05	NT	NT	NT	NT	NT	NT	NT
Bacteria	Firmicutes	Bacilli	Lactobacillales	Lactobacillaceae	Lactobacillus	Lactobacillus_sakei	0	2	0	6.9392e-06	NT	NT	NT	NT	NT	NT	NT
Bacteria	Firmicutes	Bacilli	Lactobacillales	Lactobacillaceae	Lactobacillus	Lactobacillus_salivarius	0	4	0	1.0456e-05	NT	NT	NT	NT	NT	NT	NT
Bacteria	Firmicutes	Bacilli	Lactobacillales	Lactobacillaceae	Lactobacillus	Lactobacillus_vaginalis	0	1	0	3.6872e-05	NT	NT	NT	NT	NT	NT	NT
Bacteria	Firmicutes	Bacilli	Lactobacillales	Lactobacillaceae	Pediococcus	Pediococcus_acidilactici	0	2	0	5.376e-06	NT	NT	NT	NT	NT	NT	NT
Bacteria	Firmicutes	Bacilli	Lactobacillales	Lactobacillaceae	Pediococcus	Pediococcus_pentosaceus	0	1	0	6.568e-07	NT	NT	NT	NT	NT	NT	NT
Bacteria	Firmicutes	Bacilli	Lactobacillales	Leuconostocaceae	Leuconostoc	Leuconostoc_carnosum	0	1	0	3.952e-07	NT	NT	NT	NT	NT	NT	NT
Bacteria	Firmicutes	Bacilli	Lactobacillales	Leuconostocaceae	Leuconostoc	Leuconostoc_garlicum	0	1	0	1.76e-08	NT	NT	NT	NT	NT	NT	NT
Bacteria	Firmicutes	Bacilli	Lactobacillales	Leuconostocaceae	Leuconostoc	Leuconostoc_gelidum	0	1	0	2.848e-07	NT	NT	NT	NT	NT	NT	NT
Bacteria	Firmicutes	Bacilli	Lactobacillales	Leuconostocaceae	Leuconostoc	Leuconostoc_lactis	0	1	0	3.7296e-06	NT	NT	NT	NT	NT	NT	NT
Bacteria	Firmicutes	Bacilli	Lactobacillales	Leuconostocaceae	Leuconostoc	Leuconostoc_mesenteroides	0	2	0	3.368e-07	NT	NT	NT	NT	NT	NT	NT
Bacteria	Firmicutes	Bacilli	Lactobacillales	Leuconostocaceae	Weissella	Weissella_cibaria	0	2	0	3.0384e-06	NT	NT	NT	NT	NT	NT	NT
Bacteria	Firmicutes	Bacilli	Lactobacillales	Leuconostocaceae	Weissella	Weissella_confusa	0	2	0	2.3808e-05	NT	NT	NT	NT	NT	NT	NT
Bacteria	Firmicutes	Bacilli	Lactobacillales	Streptococcaceae	Streptococcus	Streptococcus_agalactiae	1	2	1.72e-05	2.51e-05	NT	NT	NT	NT	NT	NT	NT
Bacteria	Firmicutes	Bacilli	Lactobacillales	Streptococcaceae	Streptococcus	Streptococcus_cristatus	0	1	0	1.168e-07	NT	NT	NT	NT	NT	NT	NT
Bacteria	Firmicutes	Bacilli	Lactobacillales	Streptococcaceae	Streptococcus	Streptococcus_infantis	0	2	0	3.712e-07	NT	NT	NT	NT	NT	NT	NT
Bacteria	Firmicutes	Bacilli	Lactobacillales	Streptococcaceae	Streptococcus	Streptococcus_lutetiensis	0	2	0	1.84712e-05	NT	NT	NT	NT	NT	NT	NT
Bacteria	Firmicutes	Bacilli	Lactobacillales	Streptococcaceae	Streptococcus	Streptococcus_milleri	0	3	0	8.408e-07	NT	NT	NT	NT	NT	NT	NT
Bacteria	Firmicutes	Bacilli	Lactobacillales	Streptococcaceae	Streptococcus	Streptococcus_mitis	0	5	0	1.67864e-05	NT	NT	NT	NT	NT	NT	NT
Bacteria	Firmicutes	Bacilli	Lactobacillales	Streptococcaceae	Streptococcus	Streptococcus_mutans	0	4	0	9.0248e-06	NT	NT	NT	NT	NT	NT	NT
Bacteria	Firmicutes	Bacilli	Lactobacillales	Streptococcaceae	Streptococcus	Streptococcus_pasteurianus	0	2	0	1.8448e-06	NT	NT	NT	NT	NT	NT	NT
Bacteria	Firmicutes	Bacilli	Lactobacillales	Streptococcaceae	Streptococcus	Streptococcus_sanguinis	0	4	0	2.0352e-06	NT	NT	NT	NT	NT	NT	NT
Bacteria	Firmicutes	Bacilli	Lactobacillales	Streptococcaceae	Streptococcus	Streptococcus_sobrinus	0	2	0	5.216e-07	NT	NT	NT	NT	NT	NT	NT
Bacteria	Firmicutes	Bacilli	Lactobacillales	Streptococcaceae	Streptococcus	Streptococcus_sp_A12	0	2	0	1.7808e-06	NT	NT	NT	NT	NT	NT	NT
Bacteria	Firmicutes	Bacilli	Lactobacillales	Streptococcaceae	Streptococcus	Streptococcus_sp_F0442	0	3	0	3.1576e-06	NT	NT	NT	NT	NT	NT	NT
Bacteria	Firmicutes	Bacilli	Lactobacillales	Streptococcaceae	Streptococcus	Streptococcus_viridans	0	1	0	9.792e-07	NT	NT	NT	NT	NT	NT	NT
Bacteria	Firmicutes	Clostridia	Clostridiales	Catabacteriaceae	Catabacter	Catabacter_hongkongensis	0	3	0	2.7128e-06	NT	NT	NT	NT	NT	NT	NT
Bacteria	Firmicutes	Clostridia	Clostridiales	Christensenellaceae	Christensenella	Christensenella_minuta	0	4	0	4.2288e-06	NT	NT	NT	NT	NT	NT	NT
Bacteria	Firmicutes	Clostridia	Clostridiales	Clostridiaceae	Butyricicoccus	Butyricicoccus_porcorum	0	1	0	8.004e-06	NT	NT	NT	NT	NT	NT	NT
Bacteria	Firmicutes	Clostridia	Clostridiales	Clostridiaceae	Clostridium	Butyribacterium_methylotrophicum	0	1	0	3.44e-08	NT	NT	NT	NT	NT	NT	NT
Bacteria	Firmicutes	Clostridia	Clostridiales	Clostridiaceae	Clostridium	Clostridium_butyricum	0	1	0	3.376e-07	NT	NT	NT	NT	NT	NT	NT
Bacteria	Firmicutes	Clostridia	Clostridiales	Clostridiaceae	Clostridium	Clostridium_celatum	0	4	0	3.93424e-05	NT	NT	NT	NT	NT	NT	NT
Bacteria	Firmicutes	Clostridia	Clostridiales	Clostridiaceae	Clostridium	Clostridium_paraputrificum	0	2	0	2.7072e-06	NT	NT	NT	NT	NT	NT	NT
Bacteria	Firmicutes	Clostridia	Clostridiales	Clostridiaceae	Clostridium	Clostridium_perfringens	1	2	3.42167e-05	2.1128e-06	NT	NT	NT	NT	NT	NT	NT
Bacteria	Firmicutes	Clostridia	Clostridiales	Clostridiaceae	Clostridium	Clostridium_sp_7_2_43FAA	0	1	0	2.4304e-06	NT	NT	NT	NT	NT	NT	NT
Bacteria	Firmicutes	Clostridia	Clostridiales	Clostridiaceae	Clostridium	Clostridium_sp_CAG_411	0	5	0	9.69584e-05	NT	NT	NT	NT	NT	NT	NT
Bacteria	Firmicutes	Clostridia	Clostridiales	Clostridiaceae	Clostridium	Clostridium_sp_CAG_413	0	1	0	0.00011824	NT	NT	NT	NT	NT	NT	NT
Bacteria	Firmicutes	Clostridia	Clostridiales	Clostridiaceae	Clostridium	Clostridium_sp_CAG_590	0	1	0	6.75424e-05	NT	NT	NT	NT	NT	NT	NT
Bacteria	Firmicutes	Clostridia	Clostridiales	Clostridiaceae	Clostridium	Clostridium_sp_CAG_964	0	1	0	3.34232e-05	NT	NT	NT	NT	NT	NT	NT
Bacteria	Firmicutes	Clostridia	Clostridiales	Clostridiaceae	Clostridium	Clostridium_sp_chh4_2	0	5	0	2.0448e-06	NT	NT	NT	NT	NT	NT	NT
Bacteria	Firmicutes	Clostridia	Clostridiales	Clostridiaceae	Clostridium	Clostridium_sp_D5	0	2	0	1.9464e-06	NT	NT	NT	NT	NT	NT	NT
Bacteria	Firmicutes	Clostridia	Clostridiales	Clostridiaceae	Lactonifactor	Lactonifactor_longoviformis	1	0	1.46833e-05	0	NT	NT	NT	NT	NT	NT	NT
Bacteria	Firmicutes	Clostridia	Clostridiales	Clostridiales_unclassified	Clostridiales_unclassified	Bacteroides_pectinophilus	0	3	0	0.000217198	NT	NT	NT	NT	NT	NT	NT
Bacteria	Firmicutes	Clostridia	Clostridiales	Clostridiales_unclassified	Clostridiales_unclassified	Clostridiales_bacterium_CHKCI006	0	2	0	1.2904e-06	NT	NT	NT	NT	NT	NT	NT
Bacteria	Firmicutes	Clostridia	Clostridiales	Eubacteriaceae	Anaerofustis	Anaerofustis_stercorihominis	0	1	0	2.96e-08	NT	NT	NT	NT	NT	NT	NT
Bacteria	Firmicutes	Clostridia	Clostridiales	Eubacteriaceae	Eubacterium	Eubacterium_callanderi	1	3	8.25e-06	2.0048e-06	NT	NT	NT	NT	NT	NT	NT
Bacteria	Firmicutes	Clostridia	Clostridiales	Eubacteriaceae	Eubacterium	Eubacterium_coprostanoligenes	0	1	0	1.1784e-06	NT	NT	NT	NT	NT	NT	NT
Bacteria	Firmicutes	Clostridia	Clostridiales	Eubacteriaceae	Eubacterium	Eubacterium_limosum	1	5	3.205e-05	1.852e-06	NT	NT	NT	NT	NT	NT	NT
Bacteria	Firmicutes	Clostridia	Clostridiales	Eubacteriaceae	Eubacterium	Eubacterium_sp_An11	0	1	0	2.4416e-06	NT	NT	NT	NT	NT	NT	NT
Bacteria	Firmicutes	Clostridia	Clostridiales	Hungateiclostridiaceae	Mageeibacillus	Mageeibacillus_indolicus	0	2	0	8.32e-07	NT	NT	NT	NT	NT	NT	NT
Bacteria	Firmicutes	Clostridia	Clostridiales	Lachnospiraceae	Anaerostipes	Anaerostipes_sp_494a	0	1	0	1.536e-07	NT	NT	NT	NT	NT	NT	NT
Bacteria	Firmicutes	Clostridia	Clostridiales	Lachnospiraceae	Blautia	Blautia_sp_An249	0	2	0	1.17504e-05	NT	NT	NT	NT	NT	NT	NT
Bacteria	Firmicutes	Clostridia	Clostridiales	Lachnospiraceae	Faecalicatena	Faecalicatena_orotica	0	1	0	7.72e-07	NT	NT	NT	NT	NT	NT	NT
Bacteria	Firmicutes	Clostridia	Clostridiales	Lachnospiraceae	Lachnoclostridium	Clostridium_hylemonae	1	0	1.75167e-05	0	NT	NT	NT	NT	NT	NT	NT
Bacteria	Firmicutes	Clostridia	Clostridiales	Lachnospiraceae	Lachnoclostridium	Lachnoclostridium_sp_An118	0	1	0	6.6432e-06	NT	NT	NT	NT	NT	NT	NT
Bacteria	Firmicutes	Clostridia	Clostridiales	Lachnospiraceae	Lachnoclostridium	Lachnoclostridium_sp_An14	0	1	0	1.12e-06	NT	NT	NT	NT	NT	NT	NT
Bacteria	Firmicutes	Clostridia	Clostridiales	Lachnospiraceae	Lachnospiraceae_unclassified	Lachnospiraceae_bacterium_2_1_46FAA	0	2	0	1.0416e-05	NT	NT	NT	NT	NT	NT	NT
Bacteria	Firmicutes	Clostridia	Clostridiales	Lachnospiraceae	Murimonas	Murimonas_intestini	0	3	0	2.092e-06	NT	NT	NT	NT	NT	NT	NT
Bacteria	Firmicutes	Clostridia	Clostridiales	Peptococcaceae	Peptococcus	Peptococcus_niger	0	5	0	9.704e-06	NT	NT	NT	NT	NT	NT	NT
Bacteria	Firmicutes	Clostridia	Clostridiales	Peptostreptococcaceae	Criibacterium	Criibacterium_bergeronii	0	1	0	1.724e-06	NT	NT	NT	NT	NT	NT	NT
Bacteria	Firmicutes	Clostridia	Clostridiales	Peptostreptococcaceae	Peptostreptococcaceae_unclassified	Clostridium_hiranonis	0	1	0	3.408e-07	NT	NT	NT	NT	NT	NT	NT
Bacteria	Firmicutes	Clostridia	Clostridiales	Peptostreptococcaceae	Peptostreptococcus	Peptostreptococcus_anaerobius	0	2	0	2.70248e-05	NT	NT	NT	NT	NT	NT	NT
Bacteria	Firmicutes	Clostridia	Clostridiales	Ruminococcaceae	Anaerofilum	Anaerofilum_sp_An201	1	5	1.45e-06	5.1384e-06	NT	NT	NT	NT	NT	NT	NT
Bacteria	Firmicutes	Clostridia	Clostridiales	Ruminococcaceae	Anaeromassilibacillus	Anaeromassilibacillus_sp_An172	0	1	0	5.792e-07	NT	NT	NT	NT	NT	NT	NT
Bacteria	Firmicutes	Clostridia	Clostridiales	Ruminococcaceae	Anaerotruncus	Anaerotruncus_sp_CAG_528	0	5	0	0.000246977	NT	NT	NT	NT	NT	NT	NT
Bacteria	Firmicutes	Clostridia	Clostridiales	Ruminococcaceae	Gemmiger	Gemmiger_sp_An120	0	1	0	2.872e-07	NT	NT	NT	NT	NT	NT	NT
Bacteria	Firmicutes	Clostridia	Clostridiales	Ruminococcaceae	Ruminococcaceae_unclassified	Clostridium_methylpentosum	0	5	0	3.456e-06	NT	NT	NT	NT	NT	NT	NT
Bacteria	Firmicutes	Clostridia	Clostridiales	Ruminococcaceae	Ruminococcus	Ruminococcus_champanellensis	0	2	0	7.5992e-05	NT	NT	NT	NT	NT	NT	NT
Bacteria	Firmicutes	Clostridia	Clostridiales	Ruminococcaceae	Ruminococcus	Ruminococcus_obeum_CAG_39	1	5	2.85e-06	1.74128e-05	NT	NT	NT	NT	NT	NT	NT
Bacteria	Firmicutes	Clostridia	Clostridiales	Ruminococcaceae	Ruminococcus	Ruminococcus_sp_CAG_330	0	2	0	8.80872e-05	NT	NT	NT	NT	NT	NT	NT
Bacteria	Firmicutes	Clostridia	Clostridiales	Ruminococcaceae	Ruminococcus	Ruminococcus_sp_CAG_403	0	3	0	5.7728e-06	NT	NT	NT	NT	NT	NT	NT
Bacteria	Firmicutes	Clostridia	Clostridiales	Ruminococcaceae	Ruminococcus	Ruminococcus_sp_CAG_488	0	2	0	2.2384e-06	NT	NT	NT	NT	NT	NT	NT
Bacteria	Firmicutes	Clostridia	Clostridiales	Ruminococcaceae	Ruminococcus	Ruminococcus_sp_CAG_579	0	1	0	4.12936e-05	NT	NT	NT	NT	NT	NT	NT
Bacteria	Firmicutes	Clostridia	Clostridiales	Ruminococcaceae	Ruminococcus	Ruminococcus_sp_CAG_624	0	1	0	0.000199394	NT	NT	NT	NT	NT	NT	NT
Bacteria	Firmicutes	Erysipelotrichia	Erysipelotrichales	Erysipelotrichaceae	Catenibacterium	Catenibacterium_mitsuokai	0	5	0	3.65232e-05	NT	NT	NT	NT	NT	NT	NT
Bacteria	Firmicutes	Erysipelotrichia	Erysipelotrichales	Erysipelotrichaceae	Erysipelothrix	Erysipelothrix_larvae	0	3	0	1.62744e-05	NT	NT	NT	NT	NT	NT	NT
Bacteria	Firmicutes	Erysipelotrichia	Erysipelotrichales	Erysipelotrichaceae	Faecalicoccus	Faecalicoccus_pleomorphus	0	1	0	1.04944e-05	NT	NT	NT	NT	NT	NT	NT
Bacteria	Firmicutes	Erysipelotrichia	Erysipelotrichales	Erysipelotrichaceae	Massiliomicrobiota	Massiliomicrobiota_timonensis	0	3	0	1.4064e-06	NT	NT	NT	NT	NT	NT	NT
Bacteria	Firmicutes	Erysipelotrichia	Erysipelotrichales	Erysipelotrichaceae	Solobacterium	Solobacterium_moorei	0	2	0	1.32616e-05	NT	NT	NT	NT	NT	NT	NT
Bacteria	Firmicutes	Firmicutes_unclassified	Firmicutes_unclassified	Firmicutes_unclassified	Firmicutes_unclassified	Firmicutes_bacterium_CAG_238	1	4	2.75e-05	1.01456e-05	NT	NT	NT	NT	NT	NT	NT
Bacteria	Firmicutes	Firmicutes_unclassified	Firmicutes_unclassified	Firmicutes_unclassified	Firmicutes_unclassified	Firmicutes_bacterium_CAG_534	0	3	0	0.000496014	NT	NT	NT	NT	NT	NT	NT
Bacteria	Firmicutes	Firmicutes_unclassified	Firmicutes_unclassified	Firmicutes_unclassified	Firmicutes_unclassified	Firmicutes_bacterium_CAG_555	0	1	0	4.88128e-05	NT	NT	NT	NT	NT	NT	NT
Bacteria	Firmicutes	Negativicutes	Acidaminococcales	Acidaminococcaceae	Phascolarctobacterium	Phascolarctobacterium_sp_CAG_266	1	4	0.00688155	0.000401231	NT	NT	NT	NT	NT	NT	NT
Bacteria	Firmicutes	Negativicutes	Selenomonadales	Selenomonadaceae	Megamonas	Megamonas_funiformis	1	3	0.000164383	1.2824e-05	NT	NT	NT	NT	NT	NT	NT
Bacteria	Firmicutes	Negativicutes	Selenomonadales	Selenomonadaceae	Megamonas	Megamonas_funiformis_CAG_377	1	2	0.00158022	3.6036e-05	NT	NT	NT	NT	NT	NT	NT
Bacteria	Firmicutes	Negativicutes	Selenomonadales	Selenomonadaceae	Megamonas	Megamonas_hypermegale	1	3	0.000121317	4.0216e-06	NT	NT	NT	NT	NT	NT	NT
Bacteria	Firmicutes	Negativicutes	Veillonellales	Veillonellaceae	Allisonella	Allisonella_histaminiformans	1	2	0.000193283	3.9992e-06	NT	NT	NT	NT	NT	NT	NT
Bacteria	Firmicutes	Negativicutes	Veillonellales	Veillonellaceae	Dialister	Dialister_micraerophilus	0	3	0	1.3376e-06	NT	NT	NT	NT	NT	NT	NT
Bacteria	Firmicutes	Negativicutes	Veillonellales	Veillonellaceae	Dialister	Dialister_pneumosintes	0	4	0	9.9088e-06	NT	NT	NT	NT	NT	NT	NT
Bacteria	Firmicutes	Negativicutes	Veillonellales	Veillonellaceae	Megasphaera	Megasphaera_sp_DISK_18	0	2	0	0.000112899	NT	NT	NT	NT	NT	NT	NT
Bacteria	Firmicutes	Negativicutes	Veillonellales	Veillonellaceae	Megasphaera	Megasphaera_sp_MJR8396C	0	1	0	5.04e-08	NT	NT	NT	NT	NT	NT	NT
Bacteria	Firmicutes	Negativicutes	Veillonellales	Veillonellaceae	Veillonella	Veillonella_rogosae	0	1	0	1.696e-07	NT	NT	NT	NT	NT	NT	NT
Bacteria	Firmicutes	Negativicutes	Veillonellales	Veillonellaceae	Veillonella	Veillonella_sp_CAG_933	1	0	0.00212063	0	NT	NT	NT	NT	NT	NT	NT
Bacteria	Firmicutes	Negativicutes	Veillonellales	Veillonellaceae	Veillonella	Veillonella_sp_T11011_6	0	4	0	1.1952e-06	NT	NT	NT	NT	NT	NT	NT
Bacteria	Firmicutes	Negativicutes	Veillonellales	Veillonellaceae	Veillonellaceae_unclassified	Veillonellaceae_bacterium_DNF00626	0	1	0	1.192e-07	NT	NT	NT	NT	NT	NT	NT
Bacteria	Firmicutes	Tissierellia	Tissierellales	Peptoniphilaceae	Anaerococcus	Anaerococcus_hydrogenalis	1	2	1.86667e-06	3.828e-06	NT	NT	NT	NT	NT	NT	NT
Bacteria	Firmicutes	Tissierellia	Tissierellales	Peptoniphilaceae	Anaerococcus	Anaerococcus_lactolyticus	0	1	0	1.4688e-06	NT	NT	NT	NT	NT	NT	NT
Bacteria	Firmicutes	Tissierellia	Tissierellales	Peptoniphilaceae	Anaerococcus	Anaerococcus_octavius	0	3	0	1.504e-07	NT	NT	NT	NT	NT	NT	NT
Bacteria	Firmicutes	Tissierellia	Tissierellales	Peptoniphilaceae	Anaerococcus	Anaerococcus_prevotii	0	1	0	9.208e-07	NT	NT	NT	NT	NT	NT	NT
Bacteria	Firmicutes	Tissierellia	Tissierellales	Peptoniphilaceae	Parvimonas	Parvimonas_micra	0	1	0	1.62e-06	NT	NT	NT	NT	NT	NT	NT
Bacteria	Firmicutes	Tissierellia	Tissierellales	Peptoniphilaceae	Parvimonas	Parvimonas_sp_KA00067	0	2	0	1.6184e-06	NT	NT	NT	NT	NT	NT	NT
Bacteria	Firmicutes	Tissierellia	Tissierellales	Peptoniphilaceae	Peptoniphilus	Peptoniphilus_coxii	0	4	0	1.6816e-06	NT	NT	NT	NT	NT	NT	NT
Bacteria	Firmicutes	Tissierellia	Tissierellales	Peptoniphilaceae	Peptoniphilus	Peptoniphilus_duerdenii	0	6	0	3.5824e-06	NT	NT	NT	NT	NT	NT	NT
Bacteria	Firmicutes	Tissierellia	Tissierellales	Peptoniphilaceae	Peptoniphilus	Peptoniphilus_sp_BV3C26	0	4	0	1.5416e-06	NT	NT	NT	NT	NT	NT	NT
Bacteria	Fusobacteria	Fusobacteriia	Fusobacteriales	Fusobacteriaceae	Fusobacterium	Fusobacterium_naviforme	0	4	0	3.204e-06	NT	NT	NT	NT	NT	NT	NT
Bacteria	Fusobacteria	Fusobacteriia	Fusobacteriales	Fusobacteriaceae	Fusobacterium	Fusobacterium_nucleatum	0	2	0	3.96848e-05	NT	NT	NT	NT	NT	NT	NT
Bacteria	Fusobacteria	Fusobacteriia	Fusobacteriales	Fusobacteriaceae	Fusobacterium	Fusobacterium_ulcerans	0	3	0	0.00014879	NT	NT	NT	NT	NT	NT	NT
Bacteria	Fusobacteria	Fusobacteriia	Fusobacteriales	Fusobacteriaceae	Fusobacterium	Fusobacterium_varium	0	2	0	8.53776e-05	NT	NT	NT	NT	NT	NT	NT
Bacteria	Fusobacteria	Fusobacteriia	Fusobacteriales	Leptotrichiaceae	Sneathia	Sneathia_amnii	0	1	0	3.668e-06	NT	NT	NT	NT	NT	NT	NT
Bacteria	Proteobacteria	Alphaproteobacteria	Caulobacterales	Caulobacteraceae	Brevundimonas	Brevundimonas_diminuta	0	3	0	0.000277542	NT	NT	NT	NT	NT	NT	NT
Bacteria	Proteobacteria	Alphaproteobacteria	Caulobacterales	Caulobacteraceae	Brevundimonas	Brevundimonas_vesicularis	0	1	0	1.19024e-05	NT	NT	NT	NT	NT	NT	NT
Bacteria	Proteobacteria	Alphaproteobacteria	Rhizobiales	Brucellaceae	Ochrobactrum	Ochrobactrum_anthropi	0	2	0	5.124e-06	NT	NT	NT	NT	NT	NT	NT
Bacteria	Proteobacteria	Alphaproteobacteria	Rhizobiales	Brucellaceae	Pseudochrobactrum	Pseudochrobactrum_asaccharolyticum	0	1	0	3.616e-07	NT	NT	NT	NT	NT	NT	NT
Bacteria	Proteobacteria	Alphaproteobacteria	Rhizobiales	Rhizobiaceae	Agrobacterium	Agrobacterium_tumefaciens	0	1	0	2.1328e-06	NT	NT	NT	NT	NT	NT	NT
Bacteria	Proteobacteria	Alphaproteobacteria	Rhizobiales	Rhizobiaceae	Rhizobium	Rhizobium_pusense	0	1	0	1.4976e-06	NT	NT	NT	NT	NT	NT	NT
Bacteria	Proteobacteria	Betaproteobacteria	Burkholderiales	Alcaligenaceae	Achromobacter	Achromobacter_denitrificans	0	4	0	0.000223809	NT	NT	NT	NT	NT	NT	NT
Bacteria	Proteobacteria	Betaproteobacteria	Burkholderiales	Alcaligenaceae	Achromobacter	Achromobacter_insolitus	0	1	0	3.9864e-06	NT	NT	NT	NT	NT	NT	NT
Bacteria	Proteobacteria	Betaproteobacteria	Burkholderiales	Alcaligenaceae	Achromobacter	Achromobacter_marplatensis	0	2	0	5.6552e-06	NT	NT	NT	NT	NT	NT	NT
Bacteria	Proteobacteria	Betaproteobacteria	Burkholderiales	Alcaligenaceae	Achromobacter	Achromobacter_ruhlandii	0	2	0	6.512e-07	NT	NT	NT	NT	NT	NT	NT
Bacteria	Proteobacteria	Betaproteobacteria	Burkholderiales	Alcaligenaceae	Achromobacter	Achromobacter_xylosoxidans	0	2	0	2.74712e-05	NT	NT	NT	NT	NT	NT	NT
Bacteria	Proteobacteria	Betaproteobacteria	Burkholderiales	Alcaligenaceae	Advenella	Advenella_kashmirensis	0	1	0	8.9064e-06	NT	NT	NT	NT	NT	NT	NT
Bacteria	Proteobacteria	Betaproteobacteria	Burkholderiales	Alcaligenaceae	Alcaligenes	Alcaligenes_faecalis	0	3	0	0.00129311	NT	NT	NT	NT	NT	NT	NT
Bacteria	Proteobacteria	Betaproteobacteria	Burkholderiales	Comamonadaceae	Acidovorax	Acidovorax_cavernicola	0	1	0	2.636e-06	NT	NT	NT	NT	NT	NT	NT
Bacteria	Proteobacteria	Betaproteobacteria	Burkholderiales	Comamonadaceae	Comamonas	Comamonas_aquatica	0	1	0	2.664e-07	NT	NT	NT	NT	NT	NT	NT
Bacteria	Proteobacteria	Betaproteobacteria	Burkholderiales	Comamonadaceae	Comamonas	Comamonas_kerstersii	0	2	0	0.00496792	NT	NT	NT	NT	NT	NT	NT
Bacteria	Proteobacteria	Betaproteobacteria	Burkholderiales	Comamonadaceae	Comamonas	Comamonas_sp_JNW	0	1	0	1.2544e-06	NT	NT	NT	NT	NT	NT	NT
Bacteria	Proteobacteria	Betaproteobacteria	Burkholderiales	Comamonadaceae	Comamonas	Comamonas_terrigena	0	2	0	0.000973426	NT	NT	NT	NT	NT	NT	NT
Bacteria	Proteobacteria	Betaproteobacteria	Burkholderiales	Comamonadaceae	Comamonas	Comamonas_testosteroni	0	1	0	3.5752e-06	NT	NT	NT	NT	NT	NT	NT
Bacteria	Proteobacteria	Betaproteobacteria	Burkholderiales	Comamonadaceae	Comamonas	Comamonas_thiooxydans	0	1	0	3.488e-07	NT	NT	NT	NT	NT	NT	NT
Bacteria	Proteobacteria	Betaproteobacteria	Burkholderiales	Comamonadaceae	Delftia	Delftia_acidovorans	0	4	0	0.000274346	NT	NT	NT	NT	NT	NT	NT
Bacteria	Proteobacteria	Betaproteobacteria	Burkholderiales	Comamonadaceae	Variovorax	Variovorax_boronicumulans	0	1	0	9.9312e-06	NT	NT	NT	NT	NT	NT	NT
Bacteria	Proteobacteria	Betaproteobacteria	Burkholderiales	Comamonadaceae	Variovorax	Variovorax_paradoxus	0	1	0	1.28824e-05	NT	NT	NT	NT	NT	NT	NT
Bacteria	Proteobacteria	Betaproteobacteria	Burkholderiales	Oxalobacteraceae	Massilia	Massilia_timonae	0	1	0	1.464e-07	NT	NT	NT	NT	NT	NT	NT
Bacteria	Proteobacteria	Betaproteobacteria	Neisseriales	Neisseriaceae	Neisseria	Neisseria_flavescens	0	1	0	1.5032e-06	NT	NT	NT	NT	NT	NT	NT
Bacteria	Proteobacteria	Betaproteobacteria	Neisseriales	Neisseriaceae	Neisseria	Neisseria_subflava	0	1	0	1.3168e-06	NT	NT	NT	NT	NT	NT	NT
Bacteria	Proteobacteria	Betaproteobacteria	Neisseriales	Neisseriaceae	Prolinoborus	Prolinoborus_fasciculus	0	1	0	2.4648e-06	NT	NT	NT	NT	NT	NT	NT
Bacteria	Proteobacteria	Deltaproteobacteria	Desulfovibrionales	Desulfovibrionaceae	Desulfovibrio	Desulfovibrio_fairfieldensis	0	5	0	7.4736e-06	NT	NT	NT	NT	NT	NT	NT
Bacteria	Proteobacteria	Deltaproteobacteria	Desulfovibrionales	Desulfovibrionaceae	Desulfovibrionaceae_unclassified	Desulfovibrionaceae_bacterium	0	6	0	8.6484e-05	NT	NT	NT	NT	NT	NT	NT
Bacteria	Proteobacteria	Epsilonproteobacteria	Campylobacterales	Campylobacteraceae	Arcobacter	Arcobacter_butzleri	0	2	0	5.26232e-05	NT	NT	NT	NT	NT	NT	NT
Bacteria	Proteobacteria	Epsilonproteobacteria	Campylobacterales	Campylobacteraceae	Campylobacter	Campylobacter_concisus	0	1	0	6.5336e-06	NT	NT	NT	NT	NT	NT	NT
Bacteria	Proteobacteria	Epsilonproteobacteria	Campylobacterales	Campylobacteraceae	Campylobacter	Campylobacter_gracilis	0	2	0	8.04e-07	NT	NT	NT	NT	NT	NT	NT
Bacteria	Proteobacteria	Gammaproteobacteria	Aeromonadales	Aeromonadaceae	Aeromonas	Aeromonas_caviae	0	2	0	9.1416e-05	NT	NT	NT	NT	NT	NT	NT
Bacteria	Proteobacteria	Gammaproteobacteria	Aeromonadales	Aeromonadaceae	Aeromonas	Aeromonas_media	0	1	0	1.62784e-05	NT	NT	NT	NT	NT	NT	NT
Bacteria	Proteobacteria	Gammaproteobacteria	Enterobacterales	Enterobacteriaceae	Atlantibacter	Atlantibacter_hermannii	0	2	0	2.00848e-05	NT	NT	NT	NT	NT	NT	NT
Bacteria	Proteobacteria	Gammaproteobacteria	Enterobacterales	Enterobacteriaceae	Citrobacter	Citrobacter_amalonaticus	1	2	0.00230678	1.23248e-05	NT	NT	NT	NT	NT	NT	NT
Bacteria	Proteobacteria	Gammaproteobacteria	Enterobacterales	Enterobacteriaceae	Citrobacter	Citrobacter_farmeri	1	0	0.0274792	0	NT	NT	NT	NT	NT	NT	NT
Bacteria	Proteobacteria	Gammaproteobacteria	Enterobacterales	Enterobacteriaceae	Citrobacter	Citrobacter_koseri	0	4	0	5.87976e-05	NT	NT	NT	NT	NT	NT	NT
Bacteria	Proteobacteria	Gammaproteobacteria	Enterobacterales	Enterobacteriaceae	Citrobacter	Citrobacter_portucalensis	0	6	0	5.9112e-05	NT	NT	NT	NT	NT	NT	NT
Bacteria	Proteobacteria	Gammaproteobacteria	Enterobacterales	Enterobacteriaceae	Cronobacter	Cronobacter_sakazakii	0	1	0	3.688e-07	NT	NT	NT	NT	NT	NT	NT
Bacteria	Proteobacteria	Gammaproteobacteria	Enterobacterales	Enterobacteriaceae	Enterobacter	Enterobacter_sp_638	0	1	0	1.2e-08	NT	NT	NT	NT	NT	NT	NT
Bacteria	Proteobacteria	Gammaproteobacteria	Enterobacterales	Enterobacteriaceae	Escherichia	Escherichia_albertii	0	1	0	1.89272e-05	NT	NT	NT	NT	NT	NT	NT
Bacteria	Proteobacteria	Gammaproteobacteria	Enterobacterales	Enterobacteriaceae	Klebsiella	Klebsiella_aerogenes	1	5	3.335e-05	0.000516485	NT	NT	NT	NT	NT	NT	NT
Bacteria	Proteobacteria	Gammaproteobacteria	Enterobacterales	Enterobacteriaceae	Klebsiella	Klebsiella_grimontii	0	1	0	2.568e-07	NT	NT	NT	NT	NT	NT	NT
Bacteria	Proteobacteria	Gammaproteobacteria	Enterobacterales	Enterobacteriaceae	Klebsiella	Klebsiella_variicola_CAG_634	0	1	0	1.1352e-06	NT	NT	NT	NT	NT	NT	NT
Bacteria	Proteobacteria	Gammaproteobacteria	Enterobacterales	Enterobacteriaceae	Kluyvera	Kluyvera_ascorbata	0	2	0	4.8008e-05	NT	NT	NT	NT	NT	NT	NT
Bacteria	Proteobacteria	Gammaproteobacteria	Enterobacterales	Enterobacteriaceae	Kluyvera	Kluyvera_cryocrescens	0	1	0	5.30576e-05	NT	NT	NT	NT	NT	NT	NT
Bacteria	Proteobacteria	Gammaproteobacteria	Enterobacterales	Enterobacteriaceae	Kosakonia	Kosakonia_cowanii	0	2	0	1.09544e-05	NT	NT	NT	NT	NT	NT	NT
Bacteria	Proteobacteria	Gammaproteobacteria	Enterobacterales	Enterobacteriaceae	Kosakonia	Kosakonia_sacchari	0	1	0	1.4352e-06	NT	NT	NT	NT	NT	NT	NT
Bacteria	Proteobacteria	Gammaproteobacteria	Enterobacterales	Enterobacteriaceae	Leclercia	Leclercia_adecarboxylata	0	2	0	5.70184e-05	NT	NT	NT	NT	NT	NT	NT
Bacteria	Proteobacteria	Gammaproteobacteria	Enterobacterales	Enterobacteriaceae	Pseudocitrobacter	Pseudocitrobacter_faecalis	0	1	0	3.692e-06	NT	NT	NT	NT	NT	NT	NT
Bacteria	Proteobacteria	Gammaproteobacteria	Enterobacterales	Enterobacteriaceae	Raoultella	Raoultella_ornithinolytica	0	5	0	0.000133604	NT	NT	NT	NT	NT	NT	NT
Bacteria	Proteobacteria	Gammaproteobacteria	Enterobacterales	Enterobacteriaceae	Raoultella	Raoultella_planticola	0	6	0	3.04744e-05	NT	NT	NT	NT	NT	NT	NT
Bacteria	Proteobacteria	Gammaproteobacteria	Enterobacterales	Hafniaceae	Hafnia	Hafnia_alvei	0	2	0	7.6952e-06	NT	NT	NT	NT	NT	NT	NT
Bacteria	Proteobacteria	Gammaproteobacteria	Enterobacterales	Hafniaceae	Hafnia	Hafnia_paralvei	0	3	0	0.000669094	NT	NT	NT	NT	NT	NT	NT
Bacteria	Proteobacteria	Gammaproteobacteria	Enterobacterales	Morganellaceae	Morganella	Morganella_morganii	0	6	0	0.000516204	NT	NT	NT	NT	NT	NT	NT
Bacteria	Proteobacteria	Gammaproteobacteria	Enterobacterales	Morganellaceae	Proteus	Proteus_hauseri	0	3	0	4.7932e-05	NT	NT	NT	NT	NT	NT	NT
Bacteria	Proteobacteria	Gammaproteobacteria	Enterobacterales	Morganellaceae	Proteus	Proteus_mirabilis	0	6	0	0.00501696	NT	NT	NT	NT	NT	NT	NT
Bacteria	Proteobacteria	Gammaproteobacteria	Enterobacterales	Morganellaceae	Providencia	Providencia_alcalifaciens	0	1	0	0.000741966	NT	NT	NT	NT	NT	NT	NT
Bacteria	Proteobacteria	Gammaproteobacteria	Enterobacterales	Morganellaceae	Providencia	Providencia_rettgeri	0	2	0	0.000112273	NT	NT	NT	NT	NT	NT	NT
Bacteria	Proteobacteria	Gammaproteobacteria	Enterobacterales	Yersiniaceae	Serratia	Serratia_fonticola	0	1	0	2.14912e-05	NT	NT	NT	NT	NT	NT	NT
Bacteria	Proteobacteria	Gammaproteobacteria	Enterobacterales	Yersiniaceae	Serratia	Serratia_liquefaciens	0	2	0	2.04e-06	NT	NT	NT	NT	NT	NT	NT
Bacteria	Proteobacteria	Gammaproteobacteria	Enterobacterales	Yersiniaceae	Yersinia	Yersinia_massiliensis	0	1	0	5.15696e-05	NT	NT	NT	NT	NT	NT	NT
Bacteria	Proteobacteria	Gammaproteobacteria	Pasteurellales	Pasteurellaceae	Aggregatibacter	Aggregatibacter_segnis	0	1	0	4.336e-07	NT	NT	NT	NT	NT	NT	NT
Bacteria	Proteobacteria	Gammaproteobacteria	Pseudomonadales	Moraxellaceae	Acinetobacter	Acinetobacter_guillouiae	0	1	0	0.000243256	NT	NT	NT	NT	NT	NT	NT
Bacteria	Proteobacteria	Gammaproteobacteria	Pseudomonadales	Moraxellaceae	Acinetobacter	Acinetobacter_junii	0	2	0	0.000183915	NT	NT	NT	NT	NT	NT	NT
Bacteria	Proteobacteria	Gammaproteobacteria	Pseudomonadales	Moraxellaceae	Acinetobacter	Acinetobacter_lwoffii	0	2	0	8.15424e-05	NT	NT	NT	NT	NT	NT	NT
Bacteria	Proteobacteria	Gammaproteobacteria	Pseudomonadales	Moraxellaceae	Acinetobacter	Acinetobacter_parvus	0	1	0	1.26424e-05	NT	NT	NT	NT	NT	NT	NT
Bacteria	Proteobacteria	Gammaproteobacteria	Pseudomonadales	Moraxellaceae	Acinetobacter	Acinetobacter_proteolyticus	0	1	0	3.0816e-06	NT	NT	NT	NT	NT	NT	NT
Bacteria	Proteobacteria	Gammaproteobacteria	Pseudomonadales	Moraxellaceae	Acinetobacter	Acinetobacter_radioresistens	0	1	0	1.9184e-06	NT	NT	NT	NT	NT	NT	NT
Bacteria	Proteobacteria	Gammaproteobacteria	Pseudomonadales	Moraxellaceae	Acinetobacter	Acinetobacter_schindleri	0	1	0	7.5192e-06	NT	NT	NT	NT	NT	NT	NT
Bacteria	Proteobacteria	Gammaproteobacteria	Pseudomonadales	Moraxellaceae	Acinetobacter	Acinetobacter_ursingii	0	2	0	0.000362144	NT	NT	NT	NT	NT	NT	NT
Bacteria	Proteobacteria	Gammaproteobacteria	Pseudomonadales	Pseudomonadaceae	Pseudomonas	Pseudomonas_delhiensis	0	1	0	1.936e-07	NT	NT	NT	NT	NT	NT	NT
Bacteria	Proteobacteria	Gammaproteobacteria	Pseudomonadales	Pseudomonadaceae	Pseudomonas	Pseudomonas_fluorescens_group	0	2	0	1.104e-07	NT	NT	NT	NT	NT	NT	NT
Bacteria	Proteobacteria	Gammaproteobacteria	Pseudomonadales	Pseudomonadaceae	Pseudomonas	Pseudomonas_kunmingensis	0	1	0	0.00012621	NT	NT	NT	NT	NT	NT	NT
Bacteria	Proteobacteria	Gammaproteobacteria	Pseudomonadales	Pseudomonadaceae	Pseudomonas	Pseudomonas_psychrophila	0	3	0	1.44936e-05	NT	NT	NT	NT	NT	NT	NT
Bacteria	Proteobacteria	Gammaproteobacteria	Pseudomonadales	Pseudomonadaceae	Pseudomonas	Pseudomonas_putida_group	0	5	0	0.00074918	NT	NT	NT	NT	NT	NT	NT
Bacteria	Proteobacteria	Gammaproteobacteria	Pseudomonadales	Pseudomonadaceae	Pseudomonas	Pseudomonas_taetrolens	0	3	0	2.14328e-05	NT	NT	NT	NT	NT	NT	NT
Bacteria	Proteobacteria	Gammaproteobacteria	Xanthomonadales	Xanthomonadaceae	Stenotrophomonas	Stenotrophomonas_acidaminiphila	0	2	0	8.4896e-06	NT	NT	NT	NT	NT	NT	NT
Bacteria	Proteobacteria	Gammaproteobacteria	Xanthomonadales	Xanthomonadaceae	Stenotrophomonas	Stenotrophomonas_nitritireducens	0	2	0	0.000569004	NT	NT	NT	NT	NT	NT	NT
Bacteria	Proteobacteria	Gammaproteobacteria	Xanthomonadales	Xanthomonadaceae	Stenotrophomonas	Stenotrophomonas_pavanii	0	1	0	7.8e-07	NT	NT	NT	NT	NT	NT	NT
Bacteria	Proteobacteria	Gammaproteobacteria	Xanthomonadales	Xanthomonadaceae	Stenotrophomonas	Stenotrophomonas_rhizophila	0	5	0	5.05368e-05	NT	NT	NT	NT	NT	NT	NT
Bacteria	Proteobacteria	Gammaproteobacteria	Xanthomonadales	Xanthomonadaceae	Stenotrophomonas	Stenotrophomonas_sp_BIIR7	0	1	0	3.112e-07	NT	NT	NT	NT	NT	NT	NT
Bacteria	Proteobacteria	Gammaproteobacteria	Xanthomonadales	Xanthomonadaceae	Xanthomonadaceae_unclassified	Pseudomonas_geniculata	0	1	0	3.424e-07	NT	NT	NT	NT	NT	NT	NT
Bacteria	Spirochaetes	Spirochaetia	Brachyspirales	Brachyspiraceae	Brachyspira	Brachyspira_sp_CAG_700	0	1	0	1.83376e-05	NT	NT	NT	NT	NT	NT	NT
Bacteria	Synergistetes	Synergistia	Synergistales	Synergistaceae	Cloacibacillus	Cloacibacillus_porcorum	0	2	0	8.384e-07	NT	NT	NT	NT	NT	NT	NT
Bacteria	Synergistetes	Synergistia	Synergistales	Synergistaceae	Fretibacterium	Fretibacterium_fastidiosum	0	1	0	1.112e-07	NT	NT	NT	NT	NT	NT	NT
Bacteria	Synergistetes	Synergistia	Synergistales	Synergistaceae	Pyramidobacter	Pyramidobacter_piscolens	0	2	0	7.1144e-06	NT	NT	NT	NT	NT	NT	NT
Eukaryota	Ascomycota	Saccharomycetes	Saccharomycetales	Debaryomycetaceae	Candida	Candida_dubliniensis	0	2	0	2.064e-07	NT	NT	NT	NT	NT	NT	NT
Eukaryota	Ascomycota	Saccharomycetes	Saccharomycetales	Saccharomycetaceae	Saccharomyces	Saccharomyces_cerevisiae	0	1	0	1.144e-07	NT	NT	NT	NT	NT	NT	NT
Eukaryota	Eukaryota_unclassified	Eukaryota_unclassified	Eukaryota_unclassified	Eukaryota_unclassified	Blastocystis	Blastocystis_sp_subtype_1	0	1	0	2.01e-05	NT	NT	NT	NT	NT	NT	NT

### Sheet: UAB Constip. in NHC
MWAS: Differential abundance of species in constipated controls vs. not constipated controls in UAB dataset
N Samples = 173; Control patients with Constipation = 30; Control patients without Constipation = 143.
Kingdom	Phylum	Class	Order	Family	Genus	Species	N Constipated with taxon	N Not Constipated with taxon	RA in Constipated	RA in Not Constipated	Beta	SE	P	FDR	FC	FC lower	FC upper
Bacteria	Bacteroidetes	Bacteroidia	Bacteroidales	Odoribacteraceae	Odoribacter	Odoribacter_laneus	7	7	0.00417891	0.000301324	2.06694	0.47834	2.64325e-05	0.00684601	4.18997	2.18767	8.02491
Bacteria	Bacteroidetes	Bacteroidia	Bacteroidales	Tannerellaceae	Parabacteroides	Parabacteroides_johnsonii	9	10	0.00189189	0.000449691	1.67471	0.463306	0.000396513	0.0513485	3.19255	1.70129	5.99096
Bacteria	Firmicutes	Clostridia	Clostridiales	Lachnospiraceae	Fusicatenibacter	Fusicatenibacter_saccharivorans	16	114	0.00178099	0.00654861	-2.09481	0.628578	0.00105698	0.0912526	0.234099	0.0996614	0.549886
Bacteria	Firmicutes	Negativicutes	Acidaminococcales	Acidaminococcaceae	Phascolarctobacterium	Phascolarctobacterium_sp_CAG_266	5	5	0.00168269	0.000279253	0.6791	0.219002	0.00226126	0.146417	1.60114	1.18909	2.15598
Bacteria	Actinobacteria	Coriobacteriia	Eggerthellales	Eggerthellaceae	Slackia	Slackia_isoflavoniconvertens	8	9	0.00023826	7.73427e-05	0.790656	0.267225	0.00353206	0.182961	1.72986	1.20322	2.48702
Bacteria	Bacteroidetes	Bacteroidia	Bacteroidales	Tannerellaceae	Parabacteroides	Parabacteroides_goldsteinii	13	27	0.00181652	0.000839213	1.68645	0.6066	0.00604925	0.261126	3.21865	1.41178	7.33802
Bacteria	Bacteroidetes	Bacteroidia	Bacteroidales	Rikenellaceae	Alistipes	Alistipes_indistinctus	16	47	0.00262903	0.000511947	1.63162	0.628123	0.0102156	0.373256	3.09861	1.31997	7.27396
Bacteria	Firmicutes	Clostridia	Clostridiales	Ruminococcaceae	Ruminococcaceae_unclassified	Ruminococcaceae_bacterium_D5	10	25	0.00052109	6.76601e-05	1.08042	0.423011	0.0115292	0.373256	2.11465	1.19029	3.75683
Bacteria	Bacteroidetes	Bacteroidia	Bacteroidales	Bacteroidaceae	Bacteroides	Bacteroides_eggerthii	0	27	0	0.00638724	-1.54222	0.638972	0.0168644	0.485319	0.343356	0.144125	0.817994
Bacteria	Actinobacteria	Actinobacteria	Actinomycetales	Actinomycetaceae	Actinomyces	Actinomyces_sp_HMSC035G02	5	10	4.22267e-05	6.25664e-06	0.555927	0.24273	0.023239	0.601889	1.47011	1.05715	2.0444
Bacteria	Firmicutes	Clostridia	Clostridiales	Lachnospiraceae	Lachnoclostridium	Clostridium_saccharolyticum	1	30	1.857e-05	0.000662935	-1.59379	0.726594	0.0296362	0.639648	0.3313	0.123458	0.889049
Bacteria	Firmicutes	Firmicutes_unclassified	Firmicutes_unclassified	Firmicutes_unclassified	Firmicutes_unclassified	Firmicutes_bacterium_CAG_83	18	69	0.00875103	0.00218936	1.48987	0.679023	0.0295899	0.639648	2.80864	1.1165	7.06532
Archaea	Euryarchaeota	Methanobacteria	Methanobacteriales	Methanobacteriaceae	Methanobrevibacter	Methanobrevibacter_smithii	12	34	0.00131488	0.00104559	1.40638	0.66734	0.0365552	0.681243	2.65071	1.07058	6.56305
Bacteria	Firmicutes	Clostridia	Clostridiales	Lachnospiraceae	Lachnoclostridium	Clostridium_aldenense	14	39	0.000145677	6.08762e-05	1.09557	0.522912	0.0376505	0.681243	2.13697	1.0502	4.34837
Bacteria	Firmicutes	Clostridia	Clostridiales	Ruminococcaceae	Anaerotruncus	Anaerotruncus_colihominis	18	62	0.0013308	0.000421878	1.65794	0.798814	0.0394542	0.681243	3.15566	1.06604	9.34128
Bacteria	Bacteroidetes	Bacteroidia	Bacteroidales	Barnesiellaceae	Barnesiella	Barnesiella_intestinihominis	15	43	0.0100347	0.0053182	1.56843	0.791648	0.0491887	0.698842	2.96581	1.01171	8.69422
Bacteria	Bacteroidetes	Bacteroidia	Bacteroidales	Odoribacteraceae	Butyricimonas	Butyricimonas_virosa	14	49	0.000745897	0.0002752	1.15949	0.597473	0.0539646	0.698842	2.23378	0.992019	5.02992
Bacteria	Bacteroidetes	Bacteroidia	Bacteroidales	Rikenellaceae	Alistipes	Alistipes_putredinis	23	90	0.0345248	0.024019	1.63092	0.829492	0.0509176	0.698842	3.0971	1.00355	9.55809
Bacteria	Firmicutes	Erysipelotrichia	Erysipelotrichales	Erysipelotrichaceae	Erysipelatoclostridium	Clostridium_spiroforme	7	62	0.00011216	0.000338878	-1.17829	0.605833	0.0534451	0.698842	0.441874	0.19402	1.00636
Bacteria	Synergistetes	Synergistia	Synergistales	Synergistaceae	Cloacibacillus	Cloacibacillus_porcorum	4	6	0.00013078	4.87399e-05	0.593846	0.303129	0.0517517	0.698842	1.50926	0.999801	2.27833
Bacteria	Proteobacteria	Deltaproteobacteria	Desulfovibrionales	Desulfovibrionaceae	Bilophila	Bilophila_wadsworthia	21	66	0.00066462	0.000535664	1.65666	0.878723	0.061105	0.753629	3.15286	0.955523	10.4032
Bacteria	Firmicutes	Negativicutes	Veillonellales	Veillonellaceae	Veillonella	Veillonella_parvula	3	31	4.13667e-06	0.000879357	-0.950822	0.514571	0.0663797	0.78147	0.517338	0.257139	1.04083
Bacteria	Actinobacteria	Actinobacteria	Actinomycetales	Actinomycetaceae	Actinomyces	Actinomyces_odontolyticus	7	22	4.05433e-05	3.24944e-05	0.48147	0.417213	0.250123	0.781531	1.39617	0.792088	2.46094
Bacteria	Actinobacteria	Actinobacteria	Bifidobacteriales	Bifidobacteriaceae	Bifidobacterium	Bifidobacterium_breve	2	8	0.000555113	3.70469e-05	0.360797	0.293335	0.220412	0.781531	1.28414	0.862061	1.91286
Bacteria	Actinobacteria	Coriobacteriia	Coriobacteriales	Coriobacteriaceae	Collinsella	Collinsella_stercoris	14	56	0.00117506	0.000185189	0.82979	0.715372	0.247709	0.781531	1.77743	0.672525	4.69759
Bacteria	Actinobacteria	Coriobacteriia	Coriobacteriales	Coriobacteriaceae	Enorma	Enorma_massiliensis	4	9	9.75167e-05	4.9307e-05	0.438771	0.348133	0.209278	0.781531	1.35545	0.844653	2.17514
Bacteria	Bacteroidetes	Bacteroidia	Bacteroidales	Bacteroidaceae	Bacteroides	Bacteroides_caccae	21	74	0.00810725	0.01073	0.869645	0.731147	0.235941	0.781531	1.82721	0.676704	4.93378
Bacteria	Bacteroidetes	Bacteroidia	Bacteroidales	Bacteroidaceae	Bacteroides	Bacteroides_intestinalis	8	23	0.0143297	0.00383006	1.25153	0.698029	0.07477	0.781531	2.38093	0.922353	6.14607
Bacteria	Bacteroidetes	Bacteroidia	Bacteroidales	Bacteroidaceae	Bacteroides	Bacteroides_stercoris	17	64	0.0207324	0.015505	1.21885	0.847208	0.152094	0.781531	2.32761	0.736278	7.35834
Bacteria	Bacteroidetes	Bacteroidia	Bacteroidales	Barnesiellaceae	Coprobacter	Coprobacter_fastidiosus	5	18	0.000741623	0.000148399	0.555168	0.477837	0.246941	0.781531	1.46934	0.767696	2.81226
Bacteria	Bacteroidetes	Bacteroidia	Bacteroidales	Barnesiellaceae	Coprobacter	Coprobacter_secundus	0	9	0	2.57385e-05	-0.387177	0.305036	0.206086	0.781531	0.764624	0.505209	1.15725
Bacteria	Bacteroidetes	Bacteroidia	Bacteroidales	Odoribacteraceae	Odoribacter	Odoribacter_splanchnicus	21	84	0.00399994	0.00268307	1.15263	0.829516	0.166504	0.781531	2.22318	0.720352	6.86127
Bacteria	Bacteroidetes	Bacteroidia	Bacteroidales	Prevotellaceae	Prevotella	Prevotella_copri	5	10	0.0151092	0.00564971	0.625806	0.379472	0.100975	0.781531	1.54307	0.921491	2.58394
Bacteria	Bacteroidetes	Bacteroidia	Bacteroidales	Prevotellaceae	Prevotella	Prevotella_disiens	3	6	0.000521663	0.000122675	0.220941	0.182146	0.226827	0.781531	1.16549	0.909998	1.49272
Bacteria	Bacteroidetes	Bacteroidia	Bacteroidales	Prevotellaceae	Prevotella	Prevotella_timonensis	6	17	0.00028609	6.53762e-05	0.700425	0.404365	0.0850695	0.781531	1.62498	0.938136	2.8147
Bacteria	Bacteroidetes	Bacteroidia	Bacteroidales	Rikenellaceae	Alistipes	Alistipes_finegoldii	22	98	0.0266697	0.00730211	1.7472	1.15044	0.130701	0.781531	3.35706	0.703361	16.0228
Bacteria	Bacteroidetes	Bacteroidia	Bacteroidales	Tannerellaceae	Parabacteroides	Parabacteroides_distasonis	26	103	0.0152773	0.0179798	1.26337	0.979728	0.198983	0.781531	2.40056	0.63424	9.08594
Bacteria	Firmicutes	Bacilli	Bacillales	Bacillales_unclassified	Gemella	Gemella_asaccharolytica	4	7	7.42333e-06	1.46294e-05	0.26977	0.180949	0.137862	0.781531	1.20562	0.942856	1.5416
Bacteria	Firmicutes	Bacilli	Lactobacillales	Enterococcaceae	Enterococcus	Enterococcus_faecalis	6	46	0.000154587	0.000794155	-1.15346	0.818859	0.160785	0.781531	0.449546	0.147786	1.36747
Bacteria	Firmicutes	Bacilli	Lactobacillales	Lactobacillaceae	Lactobacillus	Lactobacillus_fermentum	1	15	3.91667e-06	0.000560837	-0.482331	0.389475	0.21728	0.781531	0.71582	0.421702	1.21507
Bacteria	Firmicutes	Bacilli	Lactobacillales	Lactobacillaceae	Lactobacillus	Lactobacillus_plantarum	1	11	9.2e-06	0.000586001	-0.357594	0.308467	0.247984	0.781531	0.780465	0.513277	1.18674
Bacteria	Firmicutes	Bacilli	Lactobacillales	Lactobacillaceae	Lactobacillus	Lactobacillus_rhamnosus	1	19	0.000101813	0.000373052	-0.573063	0.471685	0.226088	0.781531	0.672188	0.354151	1.27583
Bacteria	Firmicutes	Bacilli	Lactobacillales	Streptococcaceae	Streptococcus	Streptococcus_anginosus_group	7	17	0.000128203	0.000310583	0.797705	0.48142	0.0993784	0.781531	1.73833	0.903829	3.34334
Bacteria	Firmicutes	Bacilli	Lactobacillales	Streptococcaceae	Streptococcus	Streptococcus_oralis	1	19	4.01667e-06	6.08958e-05	-0.424678	0.313008	0.176666	0.781531	0.745005	0.486943	1.13983
Bacteria	Firmicutes	Bacilli	Lactobacillales	Streptococcaceae	Streptococcus	Streptococcus_parasanguinis	21	80	0.00177039	0.00104421	1.22586	0.892142	0.171243	0.781531	2.33894	0.696047	7.85959
Bacteria	Firmicutes	Bacilli	Lactobacillales	Streptococcaceae	Streptococcus	Streptococcus_salivarius	25	102	0.00188807	0.00363676	1.09783	0.927296	0.238114	0.781531	2.14032	0.607235	7.54399
Bacteria	Firmicutes	Bacilli	Lactobacillales	Streptococcaceae	Streptococcus	Streptococcus_sanguinis	0	9	0	2.72399e-05	-0.22072	0.180274	0.222522	0.781531	0.858137	0.671725	1.09628
Bacteria	Firmicutes	Clostridia	Clostridiales	Clostridiaceae	Clostridium	Clostridium_sp_CAG_58	23	94	0.00185222	0.00188803	1.30062	0.941287	0.168872	0.781531	2.46336	0.685725	8.8492
Bacteria	Firmicutes	Clostridia	Clostridiales	Clostridiales_unclassified	Intestinimonas	Intestinimonas_butyriciproducens	21	78	0.00175338	0.00141722	1.43343	0.974009	0.142968	0.781531	2.70087	0.719152	10.1435
Bacteria	Firmicutes	Clostridia	Clostridiales	Clostridiales_unclassified	Lawsonibacter	Lawsonibacter_asaccharolyticus	25	110	0.00247625	0.00180357	1.05792	0.829316	0.203829	0.781531	2.08193	0.674766	6.42358
Bacteria	Firmicutes	Clostridia	Clostridiales	Eubacteriaceae	Eubacterium	Eubacterium_hallii	24	104	0.00201239	0.00209578	1.06595	0.937169	0.256974	0.781531	2.09355	0.586052	7.47878
Bacteria	Firmicutes	Clostridia	Clostridiales	Eubacteriaceae	Eubacterium	Eubacterium_sp_CAG_251	0	12	0	0.00107215	-0.37188	0.254172	0.145296	0.781531	0.772775	0.547125	1.09149
Bacteria	Firmicutes	Clostridia	Clostridiales	Lachnospiraceae	Anaerostipes	Anaerostipes_hadrus	21	115	0.00434974	0.00614901	-1.64451	0.901234	0.0698076	0.781531	0.319855	0.0940174	1.08817
Bacteria	Firmicutes	Clostridia	Clostridiales	Lachnospiraceae	Anaerotignum	Anaerotignum_lactatifermentans	5	50	0.00037151	0.000918585	-1.54713	0.914137	0.0924035	0.781531	0.34219	0.0988347	1.18475
Bacteria	Firmicutes	Clostridia	Clostridiales	Lachnospiraceae	Blautia	Blautia_hydrogenotrophica	11	37	0.000251697	0.000138598	0.777954	0.562905	0.168785	0.781531	1.7147	0.79811	3.68394
Bacteria	Firmicutes	Clostridia	Clostridiales	Lachnospiraceae	Blautia	Blautia_obeum	23	91	0.0030002	0.00123382	1.27478	0.900469	0.158709	0.781531	2.41962	0.711956	8.22318
Bacteria	Firmicutes	Clostridia	Clostridiales	Lachnospiraceae	Blautia	Ruminococcus_gnavus	21	100	0.00143328	0.00408155	-1.31963	0.839356	0.117777	0.781531	0.400639	0.128091	1.25311
Bacteria	Firmicutes	Clostridia	Clostridiales	Lachnospiraceae	Dorea	Dorea_longicatena	14	78	0.00163183	0.00300683	-0.584944	0.486807	0.231202	0.781531	0.666675	0.344103	1.29163
Bacteria	Firmicutes	Clostridia	Clostridiales	Lachnospiraceae	Dorea	Dorea_sp_CAG_317	23	77	0.00077707	0.00241935	0.949753	0.801673	0.237794	0.781531	1.93154	0.649983	5.73993
Bacteria	Firmicutes	Clostridia	Clostridiales	Lachnospiraceae	Lachnoclostridium	Clostridium_asparagiforme	15	54	0.000217727	0.000190334	0.794107	0.661526	0.231657	0.781531	1.734	0.705891	4.25954
Bacteria	Firmicutes	Clostridia	Clostridiales	Lachnospiraceae	Lachnoclostridium	Clostridium_citroniae	12	77	8.84433e-05	0.00013759	-0.919437	0.679369	0.177745	0.781531	0.528715	0.210078	1.33064
Bacteria	Firmicutes	Clostridia	Clostridiales	Lachnospiraceae	Lachnoclostridium	Lachnoclostridium_sp_An131	0	12	0	1.15629e-05	-0.32287	0.231896	0.165659	0.781531	0.799478	0.583423	1.09554
Bacteria	Firmicutes	Clostridia	Clostridiales	Lachnospiraceae	Lachnoclostridium	Lachnoclostridium_sp_An138	2	23	7.85e-06	5.33308e-05	-0.480293	0.398815	0.230157	0.781531	0.716832	0.416974	1.23233
Bacteria	Firmicutes	Clostridia	Clostridiales	Lachnospiraceae	Roseburia	Roseburia_faecis	16	89	0.00543455	0.00933858	-1.53482	1.00885	0.130041	0.781531	0.345123	0.0876456	1.35899
Bacteria	Firmicutes	Clostridia	Clostridiales	Oscillospiraceae	Oscillibacter	Oscillibacter_sp_57_20	15	57	0.0031964	0.00473913	0.959192	0.839325	0.254732	0.781531	1.94422	0.621625	6.08083
Bacteria	Firmicutes	Clostridia	Clostridiales	Peptostreptococcaceae	Romboutsia	Romboutsia_ilealis	5	11	6.86e-06	6.6035e-06	0.350226	0.27007	0.19647	0.781531	1.27476	0.883246	1.83982
Bacteria	Firmicutes	Clostridia	Clostridiales	Ruminococcaceae	Ruminococcus	Ruminococcus_obeum_CAG_39	0	10	0	4.97895e-05	-0.386534	0.305548	0.207595	0.781531	0.764965	0.505083	1.15857
Bacteria	Firmicutes	Clostridia	Clostridiales	Ruminococcaceae	Ruthenibacterium	Ruthenibacterium_lactatiformans	29	138	0.0182826	0.00960573	0.63205	0.537344	0.24115	0.781531	1.54977	0.746832	3.21595
Bacteria	Firmicutes	Erysipelotrichia	Erysipelotrichales	Erysipelotrichaceae	Turicibacter	Turicibacter_sanguinis	1	16	1.039e-05	3.52727e-05	-0.450609	0.398288	0.259504	0.781531	0.731734	0.425947	1.25704
Bacteria	Firmicutes	Firmicutes_unclassified	Firmicutes_unclassified	Firmicutes_unclassified	Firmicutes_unclassified	Firmicutes_bacterium_CAG_170	4	7	0.000409323	2.38748e-05	0.502232	0.289907	0.0850284	0.781531	1.4164	0.955293	2.10009
Bacteria	Firmicutes	Firmicutes_unclassified	Firmicutes_unclassified	Firmicutes_unclassified	Firmicutes_unclassified	Firmicutes_bacterium_CAG_424	8	19	0.00024225	0.000303142	0.659264	0.502699	0.191486	0.781531	1.57928	0.79773	3.12651
Bacteria	Firmicutes	Negativicutes	Veillonellales	Veillonellaceae	Veillonella	Veillonella_dispar	3	23	7.98e-06	0.000138585	-0.470246	0.35403	0.185881	0.781531	0.721841	0.446229	1.16769
Bacteria	Firmicutes	Negativicutes	Veillonellales	Veillonellaceae	Veillonella	Veillonella_infantium	1	16	2.55667e-06	3.17084e-05	-0.313842	0.267549	0.242435	0.781531	0.804496	0.559326	1.15713
Bacteria	Firmicutes	Negativicutes	Veillonellales	Veillonellaceae	Veillonella	Veillonella_sp_T11011_6	0	9	0	1.05385e-05	-0.254538	0.204449	0.214856	0.781531	0.838255	0.634962	1.10664
Bacteria	Firmicutes	Tissierellia	Tissierellales	Peptoniphilaceae	Anaerococcus	Anaerococcus_vaginalis	7	14	0.00010354	0.000116997	0.451291	0.314481	0.153126	0.781531	1.36726	0.891871	2.09605
Bacteria	Firmicutes	Tissierellia	Tissierellia_unclassified	Tissierellia_unclassified	Tissierellia_unclassified	Bacteroides_coagulans	5	13	6.32533e-05	0.000261702	0.444191	0.391295	0.257907	0.781531	1.36055	0.799545	2.31519
Bacteria	Proteobacteria	Betaproteobacteria	Burkholderiales	Sutterellaceae	Parasutterella	Parasutterella_excrementihominis	19	66	0.00160906	0.00155682	1.36435	0.980302	0.165822	0.781531	2.57461	0.679695	9.75232
Bacteria	Proteobacteria	Epsilonproteobacteria	Campylobacterales	Campylobacteraceae	Campylobacter	Campylobacter_ureolyticus	4	6	5.76067e-05	2.41755e-05	0.372311	0.210355	0.078545	0.781531	1.29442	0.972664	1.72262
Bacteria	Proteobacteria	Gammaproteobacteria	Enterobacterales	Enterobacteriaceae	Klebsiella	Klebsiella_pneumoniae	15	59	0.0447224	0.0185243	1.32964	1.11944	0.236589	0.781531	2.51339	0.549253	11.5014
Bacteria	Proteobacteria	Gammaproteobacteria	Enterobacterales	Enterobacteriaceae	Klebsiella	Klebsiella_quasipneumoniae	13	47	0.00816662	0.00480584	1.06599	0.779953	0.173525	0.781531	2.0936	0.725616	6.04062
Bacteria	Proteobacteria	Gammaproteobacteria	Enterobacterales	Enterobacteriaceae	Klebsiella	Klebsiella_variicola	16	51	0.0264584	0.00918082	1.36167	0.822254	0.0995741	0.781531	2.56982	0.840924	7.85321
Bacteria	Proteobacteria	Gammaproteobacteria	Enterobacterales	Morganellaceae	Proteus	Proteus_hauseri	0	12	0	0.00371195	-0.637602	0.432186	0.141994	0.781531	0.642781	0.357326	1.15627
Bacteria	Proteobacteria	Gammaproteobacteria	Enterobacterales	Morganellaceae	Proteus	Proteus_mirabilis	1	17	4.45033e-05	0.0151157	-0.884945	0.641496	0.169562	0.781531	0.541508	0.226522	1.29449
Bacteria	Proteobacteria	Gammaproteobacteria	Pasteurellales	Pasteurellaceae	Haemophilus	Haemophilus_parainfluenzae	1	15	1.59333e-06	3.51476e-05	-0.404746	0.314191	0.199431	0.781531	0.755369	0.492925	1.15754
Bacteria	Proteobacteria	Gammaproteobacteria	Pseudomonadales	Pseudomonadaceae	Pseudomonas	Pseudomonas_fragi	1	16	2.238e-05	0.00501394	-0.86849	0.605155	0.153091	0.781531	0.54772	0.240716	1.24627
Bacteria	Synergistetes	Synergistia	Synergistales	Synergistaceae	Cloacibacillus	Cloacibacillus_evryensis	5	17	0.00123248	7.06685e-05	0.907329	0.57744	0.117985	0.781531	1.87557	0.855919	4.10993
Bacteria	Bacteroidetes	Bacteroidia	Bacteroidales	Bacteroidaceae	Bacteroides	Bacteroides_vulgatus	26	109	0.0540318	0.057736	1.13874	1.02526	0.268284	0.791201	2.20188	0.546853	8.86577
Bacteria	Proteobacteria	Proteobacteria_unclassified	Proteobacteria_unclassified	Proteobacteria_unclassified	Proteobacteria_unclassified	Proteobacteria_bacterium_CAG_139	14	49	0.001301	0.00102166	0.910826	0.820993	0.268825	0.791201	1.88012	0.616289	5.73571
Bacteria	Firmicutes	Firmicutes_unclassified	Firmicutes_unclassified	Firmicutes_unclassified	Firmicutes_unclassified	Firmicutes_bacterium_CAG_94	12	44	0.000926927	0.000596596	0.859681	0.782782	0.273663	0.79639	1.81464	0.626518	5.25589
Bacteria	Actinobacteria	Actinobacteria	Bifidobacteriales	Bifidobacteriaceae	Bifidobacterium	Bifidobacterium_animalis	2	13	9.54e-06	0.000210727	-0.2772	0.262912	0.293231	0.830166	0.825191	0.57734	1.17944
Bacteria	Bacteroidetes	Bacteroidia	Bacteroidales	Bacteroidaceae	Bacteroides	Bacteroides_finegoldii	12	34	0.00227412	0.00231183	0.77736	0.732164	0.289873	0.830166	1.71399	0.633896	4.63446
Bacteria	Bacteroidetes	Bacteroidia	Bacteroidales	Bacteroidaceae	Bacteroides	Bacteroides_massiliensis	10	41	0.00600104	0.00239027	0.790517	0.787461	0.316872	0.830166	1.72969	0.593406	5.04181
Bacteria	Firmicutes	Clostridia	Clostridiales	Lachnospiraceae	Blautia	Blautia_hansenii	2	22	7.27e-05	0.000233266	-0.506685	0.503205	0.315414	0.830166	0.703838	0.355281	1.39435
Bacteria	Firmicutes	Clostridia	Clostridiales	Lachnospiraceae	Roseburia	Roseburia_sp_CAG_309	2	18	6.17667e-06	6.07503e-05	-0.346914	0.336996	0.304747	0.830166	0.786264	0.497433	1.2428
Bacteria	Firmicutes	Erysipelotrichia	Erysipelotrichales	Erysipelotrichaceae	Faecalitalea	Faecalitalea_cylindroides	3	10	0.000229813	0.000118157	0.254975	0.251108	0.311367	0.830166	1.19332	0.848392	1.67847
Bacteria	Firmicutes	Erysipelotrichia	Erysipelotrichales	Erysipelotrichaceae	Holdemanella	Holdemanella_biformis	4	9	0.000447797	0.000257126	0.394621	0.393463	0.317322	0.830166	1.3146	0.770269	2.24359
Bacteria	Proteobacteria	Betaproteobacteria	Burkholderiales	Sutterellaceae	Turicimonas	Turicimonas_muris	11	39	0.00014252	0.000146385	0.532997	0.514085	0.301315	0.830166	1.44693	0.719662	2.90916
Bacteria	Proteobacteria	Gammaproteobacteria	Enterobacterales	Morganellaceae	Morganella	Morganella_morganii	1	9	1.24433e-05	0.000526503	-0.276432	0.271333	0.309758	0.830166	0.82563	0.571076	1.19365
Eukaryota	Ascomycota	Saccharomycetes	Saccharomycetales	Debaryomycetaceae	Candida	Candida_albicans	2	21	7.04867e-05	0.000517435	-0.538883	0.520716	0.3022	0.830166	0.688304	0.339272	1.39641
Bacteria	Bacteroidetes	Bacteroidia	Bacteroidales	Bacteroidaceae	Bacteroides	Bacteroides_cellulosilyticus	17	62	0.00749461	0.0068723	0.956501	0.985145	0.332974	0.833813	1.9406	0.508957	7.39928
Bacteria	Firmicutes	Clostridia	Clostridiales	Clostridiaceae	Clostridium	Clostridium_sp_CAG_167	1	13	4.156e-05	0.000317616	-0.425604	0.434579	0.328808	0.833813	0.744527	0.412544	1.34366
Bacteria	Firmicutes	Clostridia	Clostridiales	Lachnospiraceae	Lachnoclostridium	Clostridium_bolteae	22	104	0.00160524	0.000914948	0.855531	0.88452	0.334813	0.833813	1.80943	0.544073	6.01761
Bacteria	Firmicutes	Clostridia	Clostridiales	Ruminococcaceae	Ruminococcus	Ruminococcus_bicirculans	8	57	0.00179223	0.00383719	-0.944141	0.963682	0.328624	0.833813	0.519739	0.140344	1.92476
Bacteria	Verrucomicrobia	Verrucomicrobiae	Verrucomicrobiales	Akkermansiaceae	Akkermansia	Akkermansia_muciniphila	22	89	0.0214961	0.0176162	1.15325	1.16457	0.323456	0.833813	2.22414	0.457131	10.8214
Bacteria	Actinobacteria	Coriobacteriia	Eggerthellales	Eggerthellaceae	Eggerthella	Eggerthella_lenta	21	115	0.00177908	0.00250639	-0.711182	0.752814	0.346162	0.848548	0.610819	0.219654	1.69859
Bacteria	Firmicutes	Clostridia	Clostridiales	Lachnospiraceae	Tyzzerella	Tyzzerella_nexilis	1	13	3.85e-06	4.55566e-05	-0.37762	0.402924	0.349993	0.848548	0.769706	0.445238	1.33063
Bacteria	Firmicutes	Clostridia	Clostridiales	Ruminococcaceae	Pseudoflavonifractor	Pseudoflavonifractor_capillosus	1	14	2.67667e-06	1.18091e-05	-0.185496	0.198158	0.350559	0.848548	0.879347	0.671805	1.15101
Bacteria	Actinobacteria	Actinobacteria	Actinomycetales	Actinomycetaceae	Actinomyces	Actinomyces_oris	3	7	9.45e-06	1.85839e-05	0.25488	0.28031	0.364499	0.848702	1.19324	0.815339	1.74628
Bacteria	Actinobacteria	Coriobacteriia	Eggerthellales	Eggerthellaceae	Enterorhabdus	Enterorhabdus_caecimuris	3	19	6.03333e-07	2.18042e-06	-0.247983	0.277405	0.372626	0.848702	0.842073	0.577664	1.22751
Bacteria	Bacteroidetes	Bacteroidia	Bacteroidales	Bacteroidaceae	Bacteroides	Bacteroides_thetaiotaomicron	24	97	0.0122965	0.0138486	0.880259	0.986627	0.37356	0.848702	1.84071	0.481788	7.03255
Bacteria	Firmicutes	Clostridia	Clostridiales	Lachnospiraceae	Sellimonas	Sellimonas_intestinalis	7	47	0.00037382	0.000403625	-0.683012	0.737458	0.355678	0.848702	0.622863	0.228706	1.69632
Bacteria	Firmicutes	Erysipelotrichia	Erysipelotrichales	Erysipelotrichaceae	Absiella	Absiella_dolichum	3	21	4.12733e-05	0.00019373	-0.454213	0.50095	0.365855	0.848702	0.729908	0.369571	1.44158
Bacteria	Firmicutes	Negativicutes	Acidaminococcales	Acidaminococcaceae	Acidaminococcus	Acidaminococcus_intestini	9	32	0.0032497	0.00200502	0.877516	0.971637	0.367741	0.848702	1.83721	0.490766	6.87769
Bacteria	Firmicutes	Negativicutes	Veillonellales	Veillonellaceae	Dialister	Dialister_sp_CAG_357	1	12	7.536e-05	0.00116521	-0.504172	0.563047	0.371828	0.848702	0.705065	0.328111	1.51509
Bacteria	Firmicutes	Clostridia	Clostridiales	Clostridiaceae	Butyricicoccus	Butyricicoccus_pullicaecorum	1	8	1.25667e-06	2.58329e-05	-0.141648	0.160111	0.377583	0.850383	0.906483	0.729275	1.12675
Bacteria	Bacteroidetes	Bacteroidia	Bacteroidales	Bacteroidaceae	Bacteroides	Bacteroides_dorei	11	67	0.0175341	0.02297	-0.962858	1.12569	0.39357	0.871237	0.51304	0.111166	2.36772
Bacteria	Firmicutes	Negativicutes	Veillonellales	Veillonellaceae	Negativicoccus	Negativicoccus_succinicivorans	2	13	3.54667e-06	4.85476e-05	-0.230761	0.268257	0.390884	0.871237	0.852185	0.591912	1.2269
Bacteria	Firmicutes	Erysipelotrichia	Erysipelotrichales	Erysipelotrichaceae	Coprobacillus	Coprobacillus_cateniformis	6	26	0.000600613	0.000753747	0.510078	0.601791	0.39786	0.873269	1.42413	0.628754	3.22565
Bacteria	Firmicutes	Bacilli	Lactobacillales	Streptococcaceae	Streptococcus	Streptococcus_australis	2	9	9.13333e-07	0.000100951	-0.241287	0.289811	0.406264	0.884221	0.84599	0.570652	1.25418
Bacteria	Firmicutes	Clostridia	Clostridiales	Ruminococcaceae	Agathobaculum	Agathobaculum_butyriciproducens	18	83	0.00098136	0.00163414	-0.678873	0.851119	0.426208	0.904819	0.624653	0.196545	1.98525
Bacteria	Firmicutes	Clostridia	Clostridiales	Ruminococcaceae	Ruminococcus	Ruminococcus_bromii	16	65	0.0222124	0.0133392	0.803629	1.00671	0.425832	0.904819	1.74549	0.444569	6.8532
Bacteria	Firmicutes	Tissierellia	Tissierellales	Peptoniphilaceae	Peptoniphilus	Peptoniphilus_harei	6	20	8.597e-05	8.22937e-05	0.38842	0.482737	0.422169	0.904819	1.30896	0.679363	2.52203
Bacteria	Actinobacteria	Coriobacteriia	Coriobacteriales	Coriobacteriaceae	Collinsella	Collinsella_aerofaciens	22	85	0.00544225	0.00683265	0.878882	1.1318	0.438517	0.916263	1.83895	0.395174	8.55758
Bacteria	Firmicutes	Clostridia	Clostridiales	Ruminococcaceae	Flavonifractor	Flavonifractor_sp_An100	4	13	1.80367e-05	1.03161e-05	0.201187	0.259172	0.438674	0.916263	1.14964	0.808439	1.63486
Bacteria	Firmicutes	Negativicutes	Veillonellales	Veillonellaceae	Dialister	Dialister_invisus	6	35	0.000477887	0.000516964	-0.436621	0.574111	0.448006	0.928268	0.738863	0.33871	1.61176
Bacteria	Actinobacteria	Actinobacteria	Actinomycetales	Actinomycetaceae	Actinomyces	Actinomyces_sp_oral_taxon_181	5	14	9.32333e-06	1.55804e-05	0.167677	0.272068	0.538521	0.929018	1.12325	0.776159	1.62555
Bacteria	Actinobacteria	Actinobacteria	Bifidobacteriales	Bifidobacteriaceae	Bifidobacterium	Bifidobacterium_adolescentis	6	22	0.00159129	0.00103997	0.336388	0.560449	0.549169	0.929018	1.26259	0.589641	2.70358
Bacteria	Actinobacteria	Coriobacteriia	Eggerthellales	Eggerthellaceae	Gordonibacter	Gordonibacter_pamelaeae	24	122	0.000522673	0.000758562	-0.397061	0.680357	0.560263	0.929018	0.759404	0.301335	1.9138
Bacteria	Bacteroidetes	Bacteroidia	Bacteroidales	Bacteroidaceae	Bacteroides	Bacteroides_fragilis	13	47	0.00459799	0.00663824	0.680177	0.976886	0.487216	0.929018	1.60234	0.424984	6.04136
Bacteria	Bacteroidetes	Bacteroidia	Bacteroidales	Prevotellaceae	Paraprevotella	Paraprevotella_clara	2	8	4.39667e-05	1.72119e-05	0.122262	0.191456	0.523956	0.929018	1.08844	0.839154	1.41178
Bacteria	Bacteroidetes	Bacteroidia	Bacteroidales	Prevotellaceae	Prevotella	Prevotella_buccalis	6	23	0.000325007	0.00110728	0.369175	0.580838	0.525903	0.929018	1.29161	0.586716	2.8434
Bacteria	Firmicutes	Bacilli	Lactobacillales	Lactobacillaceae	Lactobacillus	Lactobacillus_gasseri	1	10	8.41333e-06	0.000298565	-0.186181	0.296578	0.531006	0.929018	0.878929	0.587445	1.31505
Bacteria	Firmicutes	Bacilli	Lactobacillales	Lactobacillaceae	Lactobacillus	Lactobacillus_rogosae	3	22	1.45467e-05	4.48986e-05	-0.212328	0.355186	0.550778	0.929018	0.863143	0.532741	1.39846
Bacteria	Firmicutes	Clostridia	Clostridiales	Clostridiaceae	Clostridium	Clostridium_sp_CAG_253	2	12	7.42333e-06	3.71147e-05	-0.128989	0.197597	0.51478	0.929018	0.914472	0.699173	1.19607
Bacteria	Firmicutes	Clostridia	Clostridiales	Eubacteriaceae	Eubacterium	Eubacterium_dolichum_CAG_375	4	25	4.60833e-05	0.000199055	-0.35765	0.614151	0.561108	0.929018	0.780435	0.338825	1.79762
Bacteria	Firmicutes	Clostridia	Clostridiales	Eubacteriaceae	Eubacterium	Eubacterium_ramulus	7	38	0.000127687	0.000279996	-0.319745	0.460011	0.487959	0.929018	0.801212	0.428877	1.49679
Bacteria	Firmicutes	Clostridia	Clostridiales	Eubacteriaceae	Eubacterium	Eubacterium_sp_CAG_274	2	12	8.02667e-06	0.000112755	-0.27079	0.453536	0.551264	0.929018	0.828866	0.447599	1.5349
Bacteria	Firmicutes	Clostridia	Clostridiales	Eubacteriaceae	Eubacterium	Eubacterium_ventriosum	12	42	0.000384497	0.000418071	0.308589	0.492546	0.531821	0.929018	1.2385	0.634283	2.41828
Bacteria	Firmicutes	Clostridia	Clostridiales	Lachnospiraceae	Blautia	Blautia_coccoides	3	18	5.52767e-05	0.00011349	-0.279068	0.45662	0.541915	0.929018	0.824123	0.443177	1.53252
Bacteria	Firmicutes	Clostridia	Clostridiales	Lachnospiraceae	Blautia	Blautia_sp_N6H1_15	2	10	9.07333e-06	9.37462e-05	-0.204841	0.28698	0.476347	0.929018	0.867634	0.587507	1.28133
Bacteria	Firmicutes	Clostridia	Clostridiales	Lachnospiraceae	Blautia	Blautia_wexlerae	26	119	0.00168177	0.00846258	-0.480322	0.72686	0.50963	0.929018	0.716818	0.267022	1.92429
Bacteria	Firmicutes	Clostridia	Clostridiales	Lachnospiraceae	Coprococcus	Coprococcus_comes	16	61	0.00145797	0.00190818	0.435868	0.751815	0.562852	0.929018	1.35272	0.487107	3.75659
Bacteria	Firmicutes	Clostridia	Clostridiales	Lachnospiraceae	Coprococcus	Coprococcus_eutactus	4	13	0.00174944	0.00143549	0.501985	0.771539	0.516171	0.929018	1.41616	0.496466	4.03957
Bacteria	Firmicutes	Clostridia	Clostridiales	Lachnospiraceae	Eisenbergiella	Eisenbergiella_massiliensis	19	90	0.00353867	0.00201676	0.607561	0.926701	0.512962	0.929018	1.52368	0.432637	5.36618
Bacteria	Firmicutes	Clostridia	Clostridiales	Lachnospiraceae	Lachnoclostridium	Clostridium_scindens	6	32	3.23833e-05	0.000129811	-0.313191	0.540625	0.56315	0.929018	0.80486	0.386137	1.67764
Bacteria	Firmicutes	Clostridia	Clostridiales	Lachnospiraceae	Lachnoclostridium	Clostridium_symbiosum	17	86	0.00157314	0.000987892	0.496994	0.810632	0.540638	0.929018	1.41127	0.469161	4.2452
Bacteria	Firmicutes	Clostridia	Clostridiales	Lachnospiraceae	Lachnospira	Lachnospira_pectinoschiza	13	52	0.0040771	0.00357799	0.61701	0.933101	0.509354	0.929018	1.53369	0.431709	5.44861
Bacteria	Firmicutes	Clostridia	Clostridiales	Lachnospiraceae	Roseburia	Roseburia_intestinalis	23	100	0.00501453	0.00749987	0.682054	0.947931	0.472815	0.929018	1.60442	0.44261	5.81588
Bacteria	Firmicutes	Clostridia	Clostridiales	Lachnospiraceae	Roseburia	Roseburia_sp_CAG_471	5	14	2.41667e-06	8.84336e-06	0.12694	0.214516	0.554807	0.929018	1.09198	0.815914	1.46144
Bacteria	Firmicutes	Clostridia	Clostridiales	Ruminococcaceae	Harryflintia	Harryflintia_acetispora	8	32	3.58367e-05	4.09727e-05	0.285651	0.468141	0.542561	0.929018	1.21896	0.645323	2.30251
Bacteria	Firmicutes	Clostridia	Clostridiales	Ruminococcaceae	Ruminococcaceae_unclassified	Clostridium_leptum	23	106	0.000730153	0.00117527	0.540401	0.910452	0.553605	0.929018	1.45438	0.422176	5.01027
Bacteria	Firmicutes	Erysipelotrichia	Erysipelotrichales	Erysipelotrichaceae	Candidatus_Stoquefichus	Candidatus_Stoquefichus_sp_KLE1796	7	40	0.000186263	0.000483703	-0.512034	0.694367	0.461895	0.929018	0.701233	0.273006	1.80116
Bacteria	Firmicutes	Firmicutes_unclassified	Firmicutes_unclassified	Firmicutes_unclassified	Firmicutes_unclassified	Firmicutes_bacterium_CAG_145	13	58	0.000211333	0.00142043	-0.413412	0.612728	0.500783	0.929018	0.750845	0.32661	1.72612
Bacteria	Firmicutes	Tissierellia	Tissierellales	Peptoniphilaceae	Peptoniphilus	Peptoniphilus_sp_HMSC062D09	6	16	2.902e-05	0.000132657	0.360943	0.552395	0.514376	0.929018	1.28427	0.606361	2.72006
Bacteria	Proteobacteria	Betaproteobacteria	Burkholderiales	Oxalobacteraceae	Oxalobacter	Oxalobacter_formigenes	2	11	8.90333e-06	7.35175e-05	-0.166399	0.223636	0.457873	0.929018	0.891064	0.657597	1.20742
Bacteria	Proteobacteria	Gammaproteobacteria	Enterobacterales	Enterobacteriaceae	Citrobacter	Citrobacter_braakii	2	12	0.000110413	0.00342003	-0.224642	0.375605	0.550586	0.929018	0.855807	0.513762	1.42557
Bacteria	Proteobacteria	Gammaproteobacteria	Enterobacterales	Enterobacteriaceae	Citrobacter	Citrobacter_werkmanii	2	10	0.000906203	0.00025382	0.187943	0.268956	0.485644	0.929018	1.13914	0.790474	1.64159
Bacteria	Firmicutes	Clostridia	Clostridiales	Ruminococcaceae	Anaeromassilibacillus	Anaeromassilibacillus_sp_An250	11	50	0.00022449	0.000176415	0.447925	0.792871	0.572863	0.933342	1.36408	0.464548	4.00542
Bacteria	Proteobacteria	Gammaproteobacteria	Enterobacterales	Enterobacteriaceae	Citrobacter	Citrobacter_amalonaticus	2	10	1.61533e-05	0.00405379	-0.179292	0.31746	0.572978	0.933342	0.883136	0.573747	1.35936
Bacteria	Actinobacteria	Actinobacteria	Corynebacteriales	Corynebacteriaceae	Corynebacterium	Corynebacterium_aurimucosum	2	18	0.00052352	0.000361553	-0.251181	0.462411	0.587709	0.950517	0.840208	0.448286	1.57477
Bacteria	Bacteroidetes	Bacteroidia	Bacteroidales	Bacteroidaceae	Bacteroides	Bacteroides_coprocola	3	9	0.000805153	0.000372413	0.184718	0.342951	0.590862	0.950517	1.13659	0.713277	1.81114
Bacteria	Bacteroidetes	Bacteroidia	Bacteroidales	Porphyromonadaceae	Porphyromonas	Porphyromonas_sp_HMSC065F10	6	21	6.942e-05	0.000250829	0.3189	0.6001	0.595832	0.952595	1.24738	0.551986	2.81883
Bacteria	Bacteroidetes	Bacteroidia	Bacteroidales	Rikenellaceae	Alistipes	Alistipes_shahii	19	80	0.0023014	0.00138413	0.537407	1.03482	0.604216	0.960073	1.45136	0.355804	5.92026
Bacteria	Firmicutes	Erysipelotrichia	Erysipelotrichales	Erysipelotrichaceae	Erysipelatoclostridium	Clostridium_innocuum	14	56	0.00043411	0.00044281	0.40378	0.786004	0.608124	0.960391	1.32297	0.454771	3.84864
Bacteria	Actinobacteria	Actinobacteria	Bifidobacteriales	Bifidobacteriaceae	Bifidobacterium	Bifidobacterium_bifidum	4	20	0.0028263	0.000830131	0.223389	0.491749	0.650215	0.962814	1.16747	0.598557	2.27713
Bacteria	Actinobacteria	Actinobacteria	Corynebacteriales	Corynebacteriaceae	Corynebacterium	Corynebacterium_amycolatum	6	41	0.00662595	0.000830269	-0.372275	0.744253	0.617586	0.962814	0.772564	0.281068	2.12353
Bacteria	Bacteroidetes	Bacteroidia	Bacteroidales	Odoribacteraceae	Butyricimonas	Butyricimonas_synergistica	8	35	0.000236633	0.000285491	0.299106	0.642281	0.642035	0.962814	1.23038	0.514141	2.94441
Bacteria	Bacteroidetes	Bacteroidia	Bacteroidales	Rikenellaceae	Alistipes	Alistipes_inops	4	22	0.000646343	0.0022908	-0.282423	0.612191	0.645154	0.962814	0.822209	0.357914	1.8888
Bacteria	Bacteroidetes	Bacteroidia	Bacteroidales	Tannerellaceae	Parabacteroides	Parabacteroides_merdae	21	100	0.0067678	0.0104409	-0.493204	1.00801	0.625275	0.962814	0.710445	0.180628	2.79432
Bacteria	Firmicutes	Clostridia	Clostridiales	Clostridiaceae	Clostridium	Clostridium_sp_CAG_242	5	30	0.000656157	0.00042829	-0.219968	0.463952	0.636028	0.962814	0.858584	0.457133	1.61259
Bacteria	Firmicutes	Clostridia	Clostridiales	Eubacteriaceae	Eubacterium	Eubacterium_eligens	17	79	0.00844439	0.00553881	0.471613	0.976487	0.629743	0.962814	1.38666	0.367979	5.22535
Bacteria	Firmicutes	Clostridia	Clostridiales	Lachnospiraceae	Blautia	Blautia_producta	4	26	0.00012464	9.23049e-05	-0.226657	0.499457	0.65055	0.962814	0.854613	0.433591	1.68445
Bacteria	Firmicutes	Clostridia	Clostridiales	Ruminococcaceae	Faecalibacterium	Faecalibacterium_prausnitzii	26	113	0.0353842	0.0399516	0.491177	1.028	0.633411	0.962814	1.40559	0.347792	5.68066
Bacteria	Proteobacteria	Gammaproteobacteria	Enterobacterales	Enterobacteriaceae	Citrobacter	Citrobacter_portucalensis	3	7	4.417e-05	0.00441645	0.187878	0.382352	0.623799	0.962814	1.13909	0.677583	1.91492
Bacteria	Proteobacteria	Gammaproteobacteria	Enterobacterales	Enterobacteriaceae	Citrobacter	Citrobacter_youngae	7	24	0.00144987	0.00539608	0.269143	0.542005	0.620138	0.962814	1.20509	0.577068	2.51659
Bacteria	Firmicutes	Clostridia	Clostridiales	Lachnospiraceae	Roseburia	Roseburia_hominis	20	85	0.00161079	0.0019233	0.450785	1.03915	0.664986	0.978587	1.36678	0.333106	5.60813
Bacteria	Actinobacteria	Actinobacteria	Bifidobacteriales	Bifidobacteriaceae	Bifidobacterium	Bifidobacterium_longum	14	71	0.00254155	0.00487361	-0.351087	0.821142	0.669517	0.979688	0.783993	0.256935	2.39222
Bacteria	Bacteroidetes	Bacteroidia	Bacteroidales	Bacteroidaceae	Bacteroides	Bacteroides_uniformis	29	129	0.0515712	0.0661416	0.274702	0.659602	0.677597	0.981896	1.20974	0.49376	2.96395
Bacteria	Firmicutes	Clostridia	Clostridiales	Lachnospiraceae	Eisenbergiella	Eisenbergiella_tayi	19	76	0.000589573	0.000443366	0.28572	0.688343	0.678607	0.981896	1.21902	0.478492	3.1056
Bacteria	Firmicutes	Bacilli	Bacillales	Bacillaceae	Bacillus	Bacillus_sp_FJAT_27916	3	20	8.673e-05	0.000158594	-0.167959	0.423896	0.692437	0.990836	0.890101	0.500418	1.58324
Bacteria	Firmicutes	Negativicutes	Veillonellales	Veillonellaceae	Veillonella	Veillonella_atypica	2	17	2.45167e-05	8.08524e-05	-0.142535	0.357552	0.69066	0.990836	0.905926	0.557352	1.4725
Bacteria	Actinobacteria	Actinobacteria	Bifidobacteriales	Bifidobacteriaceae	Bifidobacterium	Bifidobacterium_pseudocatenulatum	6	26	0.00641038	0.00214368	0.193545	0.571451	0.735263	0.991375	1.14357	0.526134	2.48559
Bacteria	Actinobacteria	Coriobacteriia	Eggerthellales	Eggerthellaceae	Asaccharobacter	Asaccharobacter_celatus	22	100	0.000317057	0.000311183	0.216108	0.730771	0.767802	0.991375	1.1616	0.430414	3.1349
Bacteria	Bacteroidetes	Bacteroidia	Bacteroidales	Bacteroidaceae	Bacteroides	Bacteroides_nordii	3	13	2.17367e-05	5.21028e-05	-0.110847	0.428613	0.796245	0.991375	0.926044	0.517299	1.65776
Bacteria	Bacteroidetes	Bacteroidia	Bacteroidales	Bacteroidaceae	Bacteroides	Bacteroides_plebeius	4	15	0.000880497	0.00257065	0.120621	0.45318	0.790435	0.991375	1.0872	0.587389	2.01231
Bacteria	Bacteroidetes	Bacteroidia	Bacteroidales	Bacteroidaceae	Bacteroides	Bacteroides_salyersiae	6	25	0.00150027	0.00187253	0.246584	0.679459	0.717123	0.991375	1.18639	0.471342	2.98623
Bacteria	Bacteroidetes	Bacteroidia	Bacteroidales	Bacteroidaceae	Bacteroides	Bacteroides_xylanisolvens	18	78	0.00167742	0.00604765	-0.234259	0.996796	0.814484	0.991375	0.850121	0.219459	3.29313
Bacteria	Bacteroidetes	Bacteroidia	Bacteroidales	Prevotellaceae	Paraprevotella	Paraprevotella_xylaniphila	7	30	0.000742677	0.000834998	0.12649	0.538173	0.814465	0.991375	1.09163	0.525466	2.26783
Bacteria	Bacteroidetes	Bacteroidia	Bacteroidales	Prevotellaceae	Prevotella	Prevotella_corporis	4	18	0.00034343	0.000359101	0.15199	0.449172	0.735499	0.991375	1.1111	0.603578	2.04538
Bacteria	Bacteroidetes	Bacteroidia	Bacteroidales	Rikenellaceae	Alistipes	Alistipes_onderdonkii	2	14	0.000101827	0.000581625	-0.120821	0.373821	0.74694	0.991375	0.919664	0.553436	1.52824
Bacteria	Firmicutes	Bacilli	Lactobacillales	Streptococcaceae	Streptococcus	Streptococcus_mitis	3	15	1.81333e-05	1.74406e-05	-0.0938273	0.330056	0.776547	0.991375	0.937034	0.598433	1.46722
Bacteria	Firmicutes	Bacilli	Lactobacillales	Streptococcaceae	Streptococcus	Streptococcus_mutans	1	8	0.000109207	1.75972e-05	0.0667646	0.186564	0.720891	0.991375	1.04737	0.812872	1.3495
Bacteria	Firmicutes	Bacilli	Lactobacillales	Streptococcaceae	Streptococcus	Streptococcus_vestibularis	3	18	9.84333e-05	0.000562738	-0.0997311	0.348439	0.775058	0.991375	0.933207	0.581289	1.49818
Bacteria	Firmicutes	Clostridia	Clostridiales	Catabacteriaceae	Catabacter	Catabacter_hongkongensis	3	14	1.15533e-05	1.04322e-05	-0.113006	0.317728	0.722532	0.991375	0.924659	0.600505	1.42379
Bacteria	Firmicutes	Clostridia	Clostridiales	Christensenellaceae	Christensenella	Christensenella_minuta	3	13	5.14333e-06	1.14385e-05	-0.101011	0.329083	0.759261	0.991375	0.932379	0.596249	1.458
Bacteria	Firmicutes	Clostridia	Clostridiales	Clostridiaceae	Clostridium	Clostridium_bolteae_CAG_59	8	37	0.000137917	0.000534331	0.176674	0.616309	0.774721	0.991375	1.13028	0.489272	2.61107
Bacteria	Firmicutes	Clostridia	Clostridiales	Clostridiaceae	Hungatella	Hungatella_hathewayi	15	68	0.000488263	0.000492988	0.323922	0.850385	0.703747	0.991375	1.25173	0.394246	3.97423
Bacteria	Firmicutes	Clostridia	Clostridiales	Eubacteriaceae	Eubacterium	Eubacterium_sp_CAG_180	4	24	0.00305084	0.00510291	-0.202431	0.539788	0.708116	0.991375	0.869085	0.417424	1.80945
Bacteria	Firmicutes	Clostridia	Clostridiales	Eubacteriaceae	Eubacterium	Eubacterium_sp_CAG_38	13	55	0.000409667	0.000902234	-0.215187	0.893649	0.810005	0.991375	0.861435	0.255831	2.90063
Bacteria	Firmicutes	Clostridia	Clostridiales	Lachnospiraceae	Blautia	Ruminococcus_torques	14	62	0.00108131	0.00262769	-0.263701	0.718611	0.714109	0.991375	0.832948	0.313779	2.21112
Bacteria	Firmicutes	Clostridia	Clostridiales	Lachnospiraceae	Dorea	Dorea_formicigenerans	17	68	0.000499547	0.000756255	0.175293	0.622067	0.778448	0.991375	1.12919	0.484995	2.62905
Bacteria	Firmicutes	Clostridia	Clostridiales	Oscillospiraceae	Oscillibacter	Oscillibacter_sp_CAG_241	8	42	0.00190818	0.00230701	-0.306595	0.85136	0.719204	0.991375	0.808548	0.254324	2.57054
Bacteria	Firmicutes	Clostridia	Clostridiales	Ruminococcaceae	Flavonifractor	Flavonifractor_plautii	27	126	0.00505507	0.00914159	-0.179924	0.694934	0.796022	0.991375	0.88275	0.34341	2.26914
Bacteria	Firmicutes	Clostridia	Clostridiales	Ruminococcaceae	Gemmiger	Gemmiger_formicilis	16	70	0.000998597	0.000751773	0.232651	0.810414	0.774405	0.991375	1.17499	0.390729	3.53341
Bacteria	Firmicutes	Clostridia	Clostridiales	Ruminococcaceae	Pseudoflavonifractor	Pseudoflavonifractor_sp_An184	3	15	0.000466653	0.000313433	0.150938	0.463163	0.744914	0.991375	1.11029	0.591782	2.08311
Bacteria	Firmicutes	Clostridia	Clostridiales	Ruminococcaceae	Ruminococcaceae_unclassified	Clostridium_methylpentosum	2	13	2.20667e-06	4.1035e-06	-0.0901073	0.259706	0.729054	0.991375	0.939453	0.660151	1.33692
Bacteria	Firmicutes	Clostridia	Clostridiales	Ruminococcaceae	Ruminococcaceae_unclassified	Ruminococcaceae_bacterium_D16	9	34	0.000196653	0.000159569	0.223644	0.644824	0.729151	0.991375	1.16768	0.486256	2.80403
Bacteria	Firmicutes	Clostridia	Clostridiales	Ruminococcaceae	Ruminococcus	Ruminococcus_lactaris	12	43	0.00072776	0.00195993	0.166474	0.711557	0.815301	0.991375	1.12231	0.426856	2.95084
Bacteria	Firmicutes	Negativicutes	Veillonellales	Veillonellaceae	Megasphaera	Megasphaera_sp_MJR8396C	2	11	0.000337483	0.000391585	-0.141234	0.460834	0.75962	0.991375	0.906743	0.484823	1.69584
Bacteria	Firmicutes	Tissierellia	Tissierellales	Peptoniphilaceae	Peptoniphilus	Peptoniphilus_lacrimalis	6	21	8.688e-05	0.000579589	0.113442	0.40783	0.78123	0.991375	1.08181	0.621616	1.88268
Bacteria	Proteobacteria	Gammaproteobacteria	Enterobacterales	Enterobacteriaceae	Enterobacter	Enterobacter_cloacae_complex	3	10	6.70233e-05	0.00106734	-0.122726	0.433945	0.777666	0.991375	0.918451	0.509354	1.65612
Bacteria	Proteobacteria	Gammaproteobacteria	Enterobacterales	Enterobacteriaceae	Escherichia	Escherichia_coli	25	128	0.217195	0.207923	-0.237285	0.997679	0.812296	0.991375	0.84834	0.218736	3.29018
Bacteria	Proteobacteria	Gammaproteobacteria	Pseudomonadales	Pseudomonadaceae	Pseudomonas	Pseudomonas_aeruginosa_group	5	29	0.0138877	0.0258519	-0.195509	0.750668	0.794836	0.991375	0.873265	0.314947	2.42133
Bacteria	Bacteroidetes	Bacteroidia	Bacteroidales	Barnesiellaceae	Coprobacter	Coprobacter_sp	1	8	0.000137377	0.000339563	-0.0397342	0.175017	0.820674	0.993246	0.972834	0.766965	1.23396
Bacteria	Actinobacteria	Actinobacteria	Actinomycetales	Actinomycetaceae	Actinomyces	Actinomyces_sp_ICM47	4	14	9.61667e-06	5.32266e-05	0.0362207	0.379312	0.924038	0.996697	1.02542	0.612494	1.71674
Bacteria	Actinobacteria	Actinobacteria	Actinomycetales	Actinomycetaceae	Varibaculum	Varibaculum_cambriense	4	12	1.59933e-05	3.27119e-05	-0.0138973	0.30304	0.963476	0.996697	0.990413	0.656172	1.49491
Bacteria	Actinobacteria	Actinobacteria	Bifidobacteriales	Bifidobacteriaceae	Bifidobacterium	Bifidobacterium_dentium	4	22	0.000205797	0.00101421	-0.121934	0.638256	0.848721	0.996697	0.918955	0.38611	2.18714
Bacteria	Actinobacteria	Actinobacteria	Micrococcales	Micrococcaceae	Rothia	Rothia_mucilaginosa	9	32	5.006e-05	0.000142812	0.122531	0.597008	0.83763	0.996697	1.08864	0.483771	2.44981
Bacteria	Actinobacteria	Coriobacteriia	Coriobacteriales	Coriobacteriaceae	Collinsella	Collinsella_intestinalis	9	32	0.00116107	0.00205081	0.0315389	0.775354	0.967602	0.996697	1.0221	0.356468	2.93067
Bacteria	Actinobacteria	Coriobacteriia	Coriobacteriales	Coriobacteriaceae	Enorma	Collinsella_massiliensis	4	23	1.69367e-05	1.56531e-05	0.051427	0.319064	0.872143	0.996697	1.03629	0.67178	1.59858
Bacteria	Actinobacteria	Coriobacteriia	Eggerthellales	Eggerthellaceae	Adlercreutzia	Adlercreutzia_equolifaciens	22	97	0.000288133	0.000389022	0.122139	0.643405	0.849669	0.996697	1.08835	0.454095	2.60849
Bacteria	Bacteroidetes	Bacteroidia	Bacteroidales	Bacteroidaceae	Bacteroides	Bacteroides_faecis	6	24	0.00279425	0.00460595	0.0764021	0.590174	0.89715	0.996697	1.05439	0.472918	2.35079
Bacteria	Bacteroidetes	Bacteroidia	Bacteroidales	Bacteroidaceae	Bacteroides	Bacteroides_faecis_CAG_32	2	14	0.00032926	0.00114752	-0.0583443	0.499014	0.907063	0.996697	0.960366	0.487538	1.89175
Bacteria	Bacteroidetes	Bacteroidia	Bacteroidales	Bacteroidaceae	Bacteroides	Bacteroides_galacturonicus	2	12	3.68567e-05	6.73091e-05	0.0340362	0.304956	0.911265	0.996697	1.02387	0.676576	1.54944
Bacteria	Bacteroidetes	Bacteroidia	Bacteroidales	Bacteroidaceae	Bacteroides	Bacteroides_ovatus	23	111	0.0110183	0.0164902	0.129937	1.05532	0.902154	0.996697	1.09425	0.26089	4.58957
Bacteria	Bacteroidetes	Bacteroidia	Bacteroidales	Porphyromonadaceae	Porphyromonas	Porphyromonas_asaccharolytica	6	21	5.223e-05	0.000304195	0.0872352	0.558019	0.875959	0.996697	1.06233	0.497758	2.26726
Bacteria	Bacteroidetes	Bacteroidia	Bacteroidales	Prevotellaceae	Prevotella	Prevotella_bivia	2	10	5.008e-05	2.18503e-05	0.0351133	0.242593	0.885087	0.996697	1.02464	0.736946	1.42464
Bacteria	Firmicutes	Bacilli	Bacillales	Staphylococcaceae	Staphylococcus	Staphylococcus_epidermidis	3	9	1.59233e-05	0.000137517	-0.0303641	0.352748	0.931506	0.996697	0.979173	0.606361	1.5812
Bacteria	Firmicutes	Bacilli	Bacillales	Staphylococcaceae	Staphylococcus	Staphylococcus_haemolyticus	2	13	0.00031564	0.000181273	-0.0708817	0.376408	0.850859	0.996697	0.952056	0.570919	1.58763
Bacteria	Firmicutes	Bacilli	Lactobacillales	Enterococcaceae	Enterococcus	Enterococcus_faecium	5	18	6.846e-05	0.000835096	0.0140058	0.482923	0.976897	0.996697	1.00976	0.523941	1.94603
Bacteria	Firmicutes	Bacilli	Lactobacillales	Streptococcaceae	Streptococcus	Streptococcus_gordonii	3	11	2.41667e-05	8.68462e-05	0.01501	0.239097	0.950018	0.996697	1.01046	0.730208	1.39827
Bacteria	Firmicutes	Bacilli	Lactobacillales	Streptococcaceae	Streptococcus	Streptococcus_thermophilus	12	50	0.000733663	0.000583859	-0.0417285	0.640324	0.948117	0.996697	0.97149	0.407038	2.31868
Bacteria	Firmicutes	Clostridia	Clostridiales	Clostridiaceae	Clostridium	Clostridium_disporicum	5	15	7.99333e-05	0.000124891	0.0910985	0.477544	0.848939	0.996697	1.06518	0.556754	2.0379
Bacteria	Firmicutes	Clostridia	Clostridiales	Clostridiaceae	Clostridium	Clostridium_sp_CAG_299	6	19	3.787e-05	0.000438832	-0.0414237	0.598448	0.944898	0.996697	0.971696	0.430958	2.19092
Bacteria	Firmicutes	Clostridia	Clostridiales	Clostridiales_unclassified	Clostridiales_unclassified	Clostridiales_bacterium_1_7_47FAA	10	36	3.07067e-05	6.78287e-05	0.0265356	0.38679	0.945385	0.996697	1.01856	0.602247	1.72267
Bacteria	Firmicutes	Clostridia	Clostridiales	Clostridiales_unclassified	Monoglobus	Monoglobus_pectinilyticus	14	71	0.00121716	0.00142392	0.0655882	0.817365	0.936139	0.996697	1.04651	0.344733	3.17691
Bacteria	Firmicutes	Clostridia	Clostridiales	Lachnospiraceae	Blautia	Blautia_sp_CAG_257	18	87	0.00181744	0.00269004	-0.0357324	0.972725	0.97074	0.996697	0.975536	0.260206	3.65737
Bacteria	Firmicutes	Clostridia	Clostridiales	Lachnospiraceae	Coprococcus	Coprococcus_catus	10	42	0.000319463	0.00026219	0.06882	0.554862	0.901438	0.996697	1.04886	0.493557	2.22893
Bacteria	Firmicutes	Clostridia	Clostridiales	Lachnospiraceae	Lachnoclostridium	Clostridium_clostridioforme	15	76	0.00250787	0.00232744	-0.0533671	0.778749	0.945445	0.996697	0.963685	0.334548	2.77595
Bacteria	Firmicutes	Clostridia	Clostridiales	Lachnospiraceae	Lachnospiraceae_unclassified	Eubacterium_rectale	20	97	0.0345967	0.0301833	0.190656	1.02106	0.852101	0.996697	1.14128	0.285068	4.56918
Bacteria	Firmicutes	Clostridia	Clostridiales	Lachnospiraceae	Roseburia	Roseburia_inulinivorans	17	88	0.00481017	0.00404549	-0.130352	1.15909	0.910592	0.996697	0.913609	0.18918	4.4121
Bacteria	Firmicutes	Clostridia	Clostridiales	Peptostreptococcaceae	Intestinibacter	Intestinibacter_bartlettii	9	44	0.000848867	0.000297136	0.0688757	0.835985	0.934435	0.996697	1.0489	0.336889	3.26573
Bacteria	Firmicutes	Clostridia	Clostridiales	Ruminococcaceae	Ruminococcaceae_unclassified	Eubacterium_siraeum	16	90	0.0158904	0.0137922	0.0670096	1.17782	0.954698	0.996697	1.04754	0.211465	5.18927
Bacteria	Firmicutes	Erysipelotrichia	Erysipelotrichales	Erysipelotrichaceae	Catenibacterium	Catenibacterium_mitsuokai	3	9	4.39233e-05	0.000190613	-0.0155941	0.234671	0.947098	0.996697	0.989249	0.719193	1.36071
Bacteria	Firmicutes	Erysipelotrichia	Erysipelotrichales	Erysipelotrichaceae	Erysipelatoclostridium	Erysipelatoclostridium_ramosum	18	79	0.00102674	0.00139116	0.0246218	0.808997	0.975756	0.996697	1.01721	0.338913	3.05306
Bacteria	Firmicutes	Erysipelotrichia	Erysipelotrichales	Erysipelotrichaceae	Holdemania	Holdemania_filiformis	15	65	0.000209257	0.000244954	0.0829799	0.470918	0.860341	0.996697	1.0592	0.558636	2.00831
Bacteria	Firmicutes	Firmicutes_unclassified	Firmicutes_unclassified	Firmicutes_unclassified	Firmicutes_unclassified	Firmicutes_bacterium_CAG_110	3	16	0.00039329	0.000318302	0.0183141	0.406429	0.964112	0.996697	1.01278	0.583059	1.75919
Bacteria	Firmicutes	Firmicutes_unclassified	Firmicutes_unclassified	Firmicutes_unclassified	Firmicutes_unclassified	Firmicutes_bacterium_CAG_95	2	11	8.70967e-05	9.46664e-05	-0.0135378	0.386998	0.972136	0.996697	0.99066	0.585583	1.67595
Bacteria	Firmicutes	Negativicutes	Acidaminococcales	Acidaminococcaceae	Phascolarctobacterium	Phascolarctobacterium_faecium	19	83	0.0027633	0.0028137	-0.101164	0.809298	0.90067	0.996697	0.93228	0.310489	2.79929
Bacteria	Firmicutes	Tissierellia	Tissierellales	Peptoniphilaceae	Finegoldia	Finegoldia_magna	7	31	0.000242807	0.000558675	0.0799803	0.574487	0.889442	0.996697	1.057	0.484304	2.30693
Bacteria	Proteobacteria	Gammaproteobacteria	Enterobacterales	Enterobacteriaceae	Citrobacter	Citrobacter_freundii	4	22	0.000549083	0.00416694	-0.0675247	0.517232	0.896286	0.996697	0.954274	0.472603	1.92686
Bacteria	Proteobacteria	Gammaproteobacteria	Enterobacterales	Enterobacteriaceae	Citrobacter	Citrobacter_pasteurii	2	10	0.00204687	0.00311991	0.0127171	0.449352	0.977456	0.996697	1.00885	0.547901	1.85761
Bacteria	Proteobacteria	Gammaproteobacteria	Enterobacterales	Enterobacteriaceae	Klebsiella	Klebsiella_michiganensis	4	18	0.000230407	0.00637774	-0.110605	0.515371	0.830328	0.996697	0.926199	0.45986	1.86545
Bacteria	Proteobacteria	Gammaproteobacteria	Enterobacterales	Enterobacteriaceae	Klebsiella	Klebsiella_oxytoca	3	19	0.0013795	0.00246932	0.0848716	0.506684	0.867174	0.996697	1.06059	0.532839	2.11107
Bacteria	Firmicutes	Bacilli	Bacillales	Bacillales_unclassified	Gemella	Gemella_sanguinis	2	7	2.10667e-06	5.33147e-06	-0.00291769	0.159843	0.985458	0.99698	0.99798	0.803177	1.24003
Bacteria	Firmicutes	Bacilli	Lactobacillales	Streptococcaceae	Lactococcus	Lactococcus_lactis	5	19	2.00767e-05	2.64538e-05	0.00483822	0.359612	0.989281	0.99698	1.00336	0.615571	1.63544
Bacteria	Firmicutes	Erysipelotrichia	Erysipelotrichales	Erysipelotrichaceae	Dielma	Dielma_fastidiosa	9	39	3.187e-05	5.15965e-05	0.00654382	0.444559	0.988273	0.99698	1.00455	0.549125	1.83767
Bacteria	Firmicutes	Clostridia	Clostridiales	Lachnospiraceae	Lachnoclostridium	Clostridium_lavalense	18	86	0.000303087	0.000327403	0.00421068	0.731434	0.995414	0.999272	1.00292	0.371285	2.70911
Bacteria	Firmicutes	Firmicutes_unclassified	Firmicutes_unclassified	Firmicutes_unclassified	Firmicutes_unclassified	Firmicutes_bacterium_CAG_646	1	8	8.345e-05	0.000389778	-3.02461e-05	0.316741	0.999924	0.999924	0.999979	0.650291	1.53771
Archaea	Euryarchaeota	Methanobacteria	Methanobacteriales	Methanobacteriaceae	Methanosphaera	Methanosphaera_sp_SHI1033	1	0	3.7e-07	0	NT	NT	NT	NT	NT	NT	NT
Archaea	Euryarchaeota	Methanobacteria	Methanobacteriales	Methanobacteriaceae	Methanosphaera	Methanosphaera_stadtmanae	1	2	5.46167e-05	8.56224e-06	NT	NT	NT	NT	NT	NT	NT
Archaea	Euryarchaeota	Thermoplasmata	Methanomassiliicoccales	Methanomassiliicoccaceae	Methanomassiliicoccus	Candidatus_Methanomassiliicoccus_intestinalis	1	5	0.000232773	7.11601e-05	NT	NT	NT	NT	NT	NT	NT
Bacteria	Actinobacteria	Actinobacteria	Actinomycetales	Actinomycetaceae	Actinobaculum	Actinobaculum_massiliense	0	1	0	7.38462e-07	NT	NT	NT	NT	NT	NT	NT
Bacteria	Actinobacteria	Actinobacteria	Actinomycetales	Actinomycetaceae	Actinobaculum	Actinobaculum_sp_oral_taxon_183	0	1	0	1.36364e-07	NT	NT	NT	NT	NT	NT	NT
Bacteria	Actinobacteria	Actinobacteria	Actinomycetales	Actinomycetaceae	Actinomyces	Actinomyces_europaeus	1	1	8.3e-07	3.06993e-07	NT	NT	NT	NT	NT	NT	NT
Bacteria	Actinobacteria	Actinobacteria	Actinomycetales	Actinomycetaceae	Actinomyces	Actinomyces_graevenitzii	1	4	9.33333e-08	1.82448e-06	NT	NT	NT	NT	NT	NT	NT
Bacteria	Actinobacteria	Actinobacteria	Actinomycetales	Actinomycetaceae	Actinomyces	Actinomyces_johnsonii	0	2	0	1.48881e-06	NT	NT	NT	NT	NT	NT	NT
Bacteria	Actinobacteria	Actinobacteria	Actinomycetales	Actinomycetaceae	Actinomyces	Actinomyces_massiliensis	0	2	0	1.03706e-06	NT	NT	NT	NT	NT	NT	NT
Bacteria	Actinobacteria	Actinobacteria	Actinomycetales	Actinomycetaceae	Actinomyces	Actinomyces_naeslundii	0	1	0	6.31678e-06	NT	NT	NT	NT	NT	NT	NT
Bacteria	Actinobacteria	Actinobacteria	Actinomycetales	Actinomycetaceae	Actinomyces	Actinomyces_neuii	1	1	3.4e-07	1.80629e-06	NT	NT	NT	NT	NT	NT	NT
Bacteria	Actinobacteria	Actinobacteria	Actinomycetales	Actinomycetaceae	Actinomyces	Actinomyces_radingae	0	1	0	7.20979e-07	NT	NT	NT	NT	NT	NT	NT
Bacteria	Actinobacteria	Actinobacteria	Actinomycetales	Actinomycetaceae	Actinomyces	Actinomyces_sp_HPA0247	2	6	3.2e-06	4.46853e-06	NT	NT	NT	NT	NT	NT	NT
Bacteria	Actinobacteria	Actinobacteria	Actinomycetales	Actinomycetaceae	Actinomyces	Actinomyces_sp_oral_taxon_448	1	1	1.95e-06	1.06294e-07	NT	NT	NT	NT	NT	NT	NT
Bacteria	Actinobacteria	Actinobacteria	Actinomycetales	Actinomycetaceae	Actinomyces	Actinomyces_sp_S6_Spd3	1	7	6.27667e-06	1.61713e-05	NT	NT	NT	NT	NT	NT	NT
Bacteria	Actinobacteria	Actinobacteria	Actinomycetales	Actinomycetaceae	Actinomyces	Actinomyces_turicensis	1	6	1.47833e-05	0.000230227	NT	NT	NT	NT	NT	NT	NT
Bacteria	Actinobacteria	Actinobacteria	Actinomycetales	Actinomycetaceae	Actinotignum	Actinotignum_schaalii	1	0	5.08e-06	0	NT	NT	NT	NT	NT	NT	NT
Bacteria	Actinobacteria	Actinobacteria	Actinomycetales	Actinomycetaceae	Actinotignum	Actinotignum_timonense	0	1	0	9.05315e-06	NT	NT	NT	NT	NT	NT	NT
Bacteria	Actinobacteria	Actinobacteria	Actinomycetales	Actinomycetaceae	Mobiluncus	Mobiluncus_curtisii	0	2	0	2.09091e-06	NT	NT	NT	NT	NT	NT	NT
Bacteria	Actinobacteria	Actinobacteria	Actinomycetales	Actinomycetaceae	Trueperella	Trueperella_bernardiae	0	3	0	1.52112e-05	NT	NT	NT	NT	NT	NT	NT
Bacteria	Actinobacteria	Actinobacteria	Bifidobacteriales	Bifidobacteriaceae	Aeriscardovia	Aeriscardovia_aeriphila	1	2	5.96667e-07	3.42657e-07	NT	NT	NT	NT	NT	NT	NT
Bacteria	Actinobacteria	Actinobacteria	Bifidobacteriales	Bifidobacteriaceae	Alloscardovia	Alloscardovia_omnicolens	2	2	1.58367e-05	1.19441e-06	NT	NT	NT	NT	NT	NT	NT
Bacteria	Actinobacteria	Actinobacteria	Bifidobacteriales	Bifidobacteriaceae	Bifidobacterium	Bifidobacterium_pseudolongum	0	1	0	4.1e-06	NT	NT	NT	NT	NT	NT	NT
Bacteria	Actinobacteria	Actinobacteria	Bifidobacteriales	Bifidobacteriaceae	Bifidobacterium	Bifidobacterium_pullorum	0	1	0	2.2958e-06	NT	NT	NT	NT	NT	NT	NT
Bacteria	Actinobacteria	Actinobacteria	Bifidobacteriales	Bifidobacteriaceae	Bifidobacterium	Bifidobacterium_saeculare	0	1	0	2.02797e-08	NT	NT	NT	NT	NT	NT	NT
Bacteria	Actinobacteria	Actinobacteria	Bifidobacteriales	Bifidobacteriaceae	Bifidobacterium	Bifidobacterium_scardovii	0	2	0	2.54622e-05	NT	NT	NT	NT	NT	NT	NT
Bacteria	Actinobacteria	Actinobacteria	Bifidobacteriales	Bifidobacteriaceae	Gardnerella	Gardnerella_vaginalis	2	4	9.46333e-06	1.25462e-05	NT	NT	NT	NT	NT	NT	NT
Bacteria	Actinobacteria	Actinobacteria	Bifidobacteriales	Bifidobacteriaceae	Parascardovia	Parascardovia_denticolens	0	1	0	2.87413e-07	NT	NT	NT	NT	NT	NT	NT
Bacteria	Actinobacteria	Actinobacteria	Bifidobacteriales	Bifidobacteriaceae	Scardovia	Scardovia_wiggsiae	2	3	3.63333e-07	8.31399e-06	NT	NT	NT	NT	NT	NT	NT
Bacteria	Actinobacteria	Actinobacteria	Corynebacteriales	Corynebacteriaceae	Corynebacterium	Corynebacterium_afermentans	0	3	0	7.52168e-06	NT	NT	NT	NT	NT	NT	NT
Bacteria	Actinobacteria	Actinobacteria	Corynebacteriales	Corynebacteriaceae	Corynebacterium	Corynebacterium_argentoratense	1	1	9.63333e-07	1.53217e-06	NT	NT	NT	NT	NT	NT	NT
Bacteria	Actinobacteria	Actinobacteria	Corynebacteriales	Corynebacteriaceae	Corynebacterium	Corynebacterium_atypicum	0	1	0	1.09657e-05	NT	NT	NT	NT	NT	NT	NT
Bacteria	Actinobacteria	Actinobacteria	Corynebacteriales	Corynebacteriaceae	Corynebacterium	Corynebacterium_coyleae	0	5	0	5.75203e-05	NT	NT	NT	NT	NT	NT	NT
Bacteria	Actinobacteria	Actinobacteria	Corynebacteriales	Corynebacteriaceae	Corynebacterium	Corynebacterium_durum	0	2	0	3.42657e-07	NT	NT	NT	NT	NT	NT	NT
Bacteria	Actinobacteria	Actinobacteria	Corynebacteriales	Corynebacteriaceae	Corynebacterium	Corynebacterium_frankenforstense	0	4	0	0.000740834	NT	NT	NT	NT	NT	NT	NT
Bacteria	Actinobacteria	Actinobacteria	Corynebacteriales	Corynebacteriaceae	Corynebacterium	Corynebacterium_genitalium	0	1	0	3.20825e-05	NT	NT	NT	NT	NT	NT	NT
Bacteria	Actinobacteria	Actinobacteria	Corynebacteriales	Corynebacteriaceae	Corynebacterium	Corynebacterium_glucuronolyticum	0	2	0	9.30769e-07	NT	NT	NT	NT	NT	NT	NT
Bacteria	Actinobacteria	Actinobacteria	Corynebacteriales	Corynebacteriaceae	Corynebacterium	Corynebacterium_hadale	0	1	0	6.33566e-07	NT	NT	NT	NT	NT	NT	NT
Bacteria	Actinobacteria	Actinobacteria	Corynebacteriales	Corynebacteriaceae	Corynebacterium	Corynebacterium_imitans	0	2	0	1.48182e-05	NT	NT	NT	NT	NT	NT	NT
Bacteria	Actinobacteria	Actinobacteria	Corynebacteriales	Corynebacteriaceae	Corynebacterium	Corynebacterium_jeikeium	1	3	0.00018211	4.40979e-06	NT	NT	NT	NT	NT	NT	NT
Bacteria	Actinobacteria	Actinobacteria	Corynebacteriales	Corynebacteriaceae	Corynebacterium	Corynebacterium_kefirresidentii	0	1	0	2.27972e-06	NT	NT	NT	NT	NT	NT	NT
Bacteria	Actinobacteria	Actinobacteria	Corynebacteriales	Corynebacteriaceae	Corynebacterium	Corynebacterium_minutissimum	1	1	2.84e-06	2.01951e-05	NT	NT	NT	NT	NT	NT	NT
Bacteria	Actinobacteria	Actinobacteria	Corynebacteriales	Corynebacteriaceae	Corynebacterium	Corynebacterium_pseudogenitalium	1	4	7.79667e-06	1.4149e-05	NT	NT	NT	NT	NT	NT	NT
Bacteria	Actinobacteria	Actinobacteria	Corynebacteriales	Corynebacteriaceae	Corynebacterium	Corynebacterium_pyruviciproducens	2	6	3.84967e-05	1.42671e-05	NT	NT	NT	NT	NT	NT	NT
Bacteria	Actinobacteria	Actinobacteria	Corynebacteriales	Corynebacteriaceae	Corynebacterium	Corynebacterium_riegelii	0	1	0	7.83357e-06	NT	NT	NT	NT	NT	NT	NT
Bacteria	Actinobacteria	Actinobacteria	Corynebacteriales	Corynebacteriaceae	Corynebacterium	Corynebacterium_simulans	1	7	0.00031422	2.51692e-05	NT	NT	NT	NT	NT	NT	NT
Bacteria	Actinobacteria	Actinobacteria	Corynebacteriales	Corynebacteriaceae	Corynebacterium	Corynebacterium_sp_HMSC058E07	0	1	0	7.47902e-06	NT	NT	NT	NT	NT	NT	NT
Bacteria	Actinobacteria	Actinobacteria	Corynebacteriales	Corynebacteriaceae	Corynebacterium	Corynebacterium_sp_HMSC078H07	0	1	0	4.75524e-08	NT	NT	NT	NT	NT	NT	NT
Bacteria	Actinobacteria	Actinobacteria	Corynebacteriales	Corynebacteriaceae	Corynebacterium	Corynebacterium_sp_NML140438	0	1	0	1.00909e-06	NT	NT	NT	NT	NT	NT	NT
Bacteria	Actinobacteria	Actinobacteria	Corynebacteriales	Corynebacteriaceae	Corynebacterium	Corynebacterium_striatum	0	1	0	1.06853e-06	NT	NT	NT	NT	NT	NT	NT
Bacteria	Actinobacteria	Actinobacteria	Corynebacteriales	Corynebacteriaceae	Corynebacterium	Corynebacterium_tuberculostearicum	1	1	3.47e-06	3.95524e-06	NT	NT	NT	NT	NT	NT	NT
Bacteria	Actinobacteria	Actinobacteria	Corynebacteriales	Corynebacteriaceae	Corynebacterium	Corynebacterium_tuscaniense	0	1	0	5.81818e-06	NT	NT	NT	NT	NT	NT	NT
Bacteria	Actinobacteria	Actinobacteria	Corynebacteriales	Corynebacteriaceae	Corynebacterium	Corynebacterium_urealyticum	1	0	0.000181163	0	NT	NT	NT	NT	NT	NT	NT
Bacteria	Actinobacteria	Actinobacteria	Corynebacteriales	Corynebacteriales_unclassified	Lawsonella	Lawsonella_clevelandensis	1	6	6.9e-07	3.79706e-05	NT	NT	NT	NT	NT	NT	NT
Bacteria	Actinobacteria	Actinobacteria	Corynebacteriales	Nocardiaceae	Rhodococcus	Rhodococcus_erythropolis	0	1	0	2.56364e-06	NT	NT	NT	NT	NT	NT	NT
Bacteria	Actinobacteria	Actinobacteria	Corynebacteriales	Nocardiaceae	Rhodococcus	Rhodococcus_hoagii	1	0	2.59133e-05	0	NT	NT	NT	NT	NT	NT	NT
Bacteria	Actinobacteria	Actinobacteria	Corynebacteriales	Nocardiaceae	Rhodococcus	Rhodococcus_qingshengii	0	1	0	5.78811e-06	NT	NT	NT	NT	NT	NT	NT
Bacteria	Actinobacteria	Actinobacteria	Micrococcales	Brevibacteriaceae	Brevibacterium	Brevibacterium_iodinum	0	1	0	2.11951e-05	NT	NT	NT	NT	NT	NT	NT
Bacteria	Actinobacteria	Actinobacteria	Micrococcales	Brevibacteriaceae	Brevibacterium	Brevibacterium_luteolum	1	1	1.64e-06	4.32168e-07	NT	NT	NT	NT	NT	NT	NT
Bacteria	Actinobacteria	Actinobacteria	Micrococcales	Brevibacteriaceae	Brevibacterium	Brevibacterium_mcbrellneri	1	2	7.74333e-06	3.23776e-07	NT	NT	NT	NT	NT	NT	NT
Bacteria	Actinobacteria	Actinobacteria	Micrococcales	Brevibacteriaceae	Brevibacterium	Brevibacterium_paucivorans	2	2	0.00016114	5.68741e-05	NT	NT	NT	NT	NT	NT	NT
Bacteria	Actinobacteria	Actinobacteria	Micrococcales	Brevibacteriaceae	Brevibacterium	Brevibacterium_ravenspurgense	2	2	0.00022195	0.000122184	NT	NT	NT	NT	NT	NT	NT
Bacteria	Actinobacteria	Actinobacteria	Micrococcales	Dermabacteraceae	Dermabacter	Dermabacter_hominis	0	2	0	7.62587e-06	NT	NT	NT	NT	NT	NT	NT
Bacteria	Actinobacteria	Actinobacteria	Micrococcales	Microbacteriaceae	Clavibacter	Clavibacter_michiganensis	1	0	3.10333e-06	0	NT	NT	NT	NT	NT	NT	NT
Bacteria	Actinobacteria	Actinobacteria	Micrococcales	Microbacteriaceae	Microbacterium	Microbacterium_oxydans	0	1	0	8.11329e-06	NT	NT	NT	NT	NT	NT	NT
Bacteria	Actinobacteria	Actinobacteria	Micrococcales	Microbacteriaceae	Microbacterium	Microbacterium_paraoxydans	0	1	0	9.61678e-06	NT	NT	NT	NT	NT	NT	NT
Bacteria	Actinobacteria	Actinobacteria	Micrococcales	Micrococcaceae	Kocuria	Kocuria_kristinae	0	2	0	4.28182e-06	NT	NT	NT	NT	NT	NT	NT
Bacteria	Actinobacteria	Actinobacteria	Micrococcales	Micrococcaceae	Kocuria	Kocuria_rhizophila	1	5	1.05367e-05	0.000479452	NT	NT	NT	NT	NT	NT	NT
Bacteria	Actinobacteria	Actinobacteria	Micrococcales	Micrococcaceae	Kocuria	Kocuria_varians	0	1	0	1.37762e-07	NT	NT	NT	NT	NT	NT	NT
Bacteria	Actinobacteria	Actinobacteria	Micrococcales	Micrococcaceae	Micrococcus	Micrococcus_aloeverae	0	1	0	1.75664e-06	NT	NT	NT	NT	NT	NT	NT
Bacteria	Actinobacteria	Actinobacteria	Micrococcales	Micrococcaceae	Micrococcus	Micrococcus_luteus	1	4	0.00016233	1.4914e-05	NT	NT	NT	NT	NT	NT	NT
Bacteria	Actinobacteria	Actinobacteria	Micrococcales	Micrococcaceae	Pseudoglutamicibacter	Pseudoglutamicibacter_albus	1	0	0.000199573	0	NT	NT	NT	NT	NT	NT	NT
Bacteria	Actinobacteria	Actinobacteria	Micrococcales	Micrococcaceae	Pseudoglutamicibacter	Pseudoglutamicibacter_cumminsii	1	0	8.054e-05	0	NT	NT	NT	NT	NT	NT	NT
Bacteria	Actinobacteria	Actinobacteria	Micrococcales	Micrococcaceae	Rothia	Rothia_dentocariosa	1	7	1.32333e-06	2.96084e-06	NT	NT	NT	NT	NT	NT	NT
Bacteria	Actinobacteria	Actinobacteria	Micrococcales	Promicromonosporaceae	Cellulosimicrobium	Cellulosimicrobium_cellulans	0	1	0	2.07133e-06	NT	NT	NT	NT	NT	NT	NT
Bacteria	Actinobacteria	Actinobacteria	Propionibacteriales	Propionibacteriaceae	Acidipropionibacterium	Acidipropionibacterium_acidipropionici	0	1	0	2.15385e-07	NT	NT	NT	NT	NT	NT	NT
Bacteria	Actinobacteria	Actinobacteria	Propionibacteriales	Propionibacteriaceae	Cutibacterium	Cutibacterium_acnes	0	5	0	1.0458e-05	NT	NT	NT	NT	NT	NT	NT
Bacteria	Actinobacteria	Actinobacteria	Propionibacteriales	Propionibacteriaceae	Cutibacterium	Cutibacterium_avidum	0	2	0	9.05455e-06	NT	NT	NT	NT	NT	NT	NT
Bacteria	Actinobacteria	Actinobacteria	Propionibacteriales	Propionibacteriaceae	Propionibacterium	Propionibacterium_acidifaciens	1	1	9.02333e-06	4.97902e-07	NT	NT	NT	NT	NT	NT	NT
Bacteria	Actinobacteria	Actinobacteria	Propionibacteriales	Propionibacteriaceae	Propionibacterium	Propionibacterium_freudenreichii	1	3	1.56333e-06	3.31818e-06	NT	NT	NT	NT	NT	NT	NT
Bacteria	Actinobacteria	Actinobacteria	Propionibacteriales	Propionibacteriaceae	Propionimicrobium	Propionimicrobium_lymphophilum	1	0	4.06667e-07	0	NT	NT	NT	NT	NT	NT	NT
Bacteria	Actinobacteria	Actinobacteria	Streptomycetales	Streptomycetaceae	Streptomyces	Streptomyces_albidoflavus	0	1	0	3.3979e-06	NT	NT	NT	NT	NT	NT	NT
Bacteria	Actinobacteria	Actinobacteria	Streptomycetales	Streptomycetaceae	Streptomyces	Streptomyces_albus	0	4	0	0.000347513	NT	NT	NT	NT	NT	NT	NT
Bacteria	Actinobacteria	Coriobacteriia	Coriobacteriales	Atopobiaceae	Atopobium	Atopobium_deltae	1	4	2.52e-06	3.90566e-05	NT	NT	NT	NT	NT	NT	NT
Bacteria	Actinobacteria	Coriobacteriia	Coriobacteriales	Atopobiaceae	Atopobium	Atopobium_minutum	2	6	5.77333e-06	1.04902e-05	NT	NT	NT	NT	NT	NT	NT
Bacteria	Actinobacteria	Coriobacteriia	Coriobacteriales	Atopobiaceae	Atopobium	Atopobium_parvulum	0	3	0	8.67832e-07	NT	NT	NT	NT	NT	NT	NT
Bacteria	Actinobacteria	Coriobacteriia	Coriobacteriales	Atopobiaceae	Atopobium	Atopobium_rimae	0	1	0	3.06993e-07	NT	NT	NT	NT	NT	NT	NT
Bacteria	Actinobacteria	Coriobacteriia	Coriobacteriales	Atopobiaceae	Atopobium	Atopobium_vaginae	1	2	1.21333e-06	2.56329e-05	NT	NT	NT	NT	NT	NT	NT
Bacteria	Actinobacteria	Coriobacteriia	Coriobacteriales	Atopobiaceae	Olsenella	Olsenella_scatoligenes	1	1	3.32e-06	1.15853e-05	NT	NT	NT	NT	NT	NT	NT
Bacteria	Actinobacteria	Coriobacteriia	Coriobacteriales	Atopobiaceae	Olsenella	Olsenella_uli	1	1	7.87e-06	6.13287e-06	NT	NT	NT	NT	NT	NT	NT
Bacteria	Actinobacteria	Coriobacteriia	Eggerthellales	Eggerthellaceae	Slackia	Slackia_exigua	0	3	0	4.34573e-05	NT	NT	NT	NT	NT	NT	NT
Bacteria	Bacteroidetes	Bacteroidia	Bacteroidales	Bacteroidaceae	Bacteroides	Bacteroides_caecimuris	0	1	0	3.38462e-07	NT	NT	NT	NT	NT	NT	NT
Bacteria	Bacteroidetes	Bacteroidia	Bacteroidales	Bacteroidaceae	Bacteroides	Bacteroides_clarus	1	3	0.000128793	5.09462e-05	NT	NT	NT	NT	NT	NT	NT
Bacteria	Bacteroidetes	Bacteroidia	Bacteroidales	Bacteroidaceae	Bacteroides	Bacteroides_coprophilus	1	1	0.000117517	5.54825e-06	NT	NT	NT	NT	NT	NT	NT
Bacteria	Bacteroidetes	Bacteroidia	Bacteroidales	Bacteroidaceae	Bacteroides	Bacteroides_faecichinchillae	0	1	0	2.00699e-07	NT	NT	NT	NT	NT	NT	NT
Bacteria	Bacteroidetes	Bacteroidia	Bacteroidales	Bacteroidaceae	Bacteroides	Bacteroides_fluxus	0	2	0	0.000197266	NT	NT	NT	NT	NT	NT	NT
Bacteria	Bacteroidetes	Bacteroidia	Bacteroidales	Bacteroidaceae	Bacteroides	Bacteroides_pyogenes	0	1	0	4.24685e-06	NT	NT	NT	NT	NT	NT	NT
Bacteria	Bacteroidetes	Bacteroidia	Bacteroidales	Bacteroidaceae	Bacteroides	Bacteroides_reticulotermitis	0	1	0	1.78986e-05	NT	NT	NT	NT	NT	NT	NT
Bacteria	Bacteroidetes	Bacteroidia	Bacteroidales	Bacteroidaceae	Bacteroides	Bacteroides_sartorii	0	1	0	1.64126e-05	NT	NT	NT	NT	NT	NT	NT
Bacteria	Bacteroidetes	Bacteroidia	Bacteroidales	Bacteroidaceae	Bacteroides	Bacteroides_sp_CAG_144	0	7	0	0.000196294	NT	NT	NT	NT	NT	NT	NT
Bacteria	Bacteroidetes	Bacteroidia	Bacteroidales	Bacteroidaceae	Bacteroides	Bacteroides_sp_CAG_598	0	2	0	0.000314956	NT	NT	NT	NT	NT	NT	NT
Bacteria	Bacteroidetes	Bacteroidia	Bacteroidales	Bacteroidaceae	Bacteroides	Bacteroides_sp_CAG_927	0	2	0	0.00044652	NT	NT	NT	NT	NT	NT	NT
Bacteria	Bacteroidetes	Bacteroidia	Bacteroidales	Bacteroidaceae	Bacteroides	Bacteroides_sp_D2	1	4	6.20667e-06	2.59371e-06	NT	NT	NT	NT	NT	NT	NT
Bacteria	Bacteroidetes	Bacteroidia	Bacteroidales	Bacteroidaceae	Bacteroides	Bacteroides_sp_OM08_11	0	1	0	1.64336e-07	NT	NT	NT	NT	NT	NT	NT
Bacteria	Bacteroidetes	Bacteroidia	Bacteroidales	Bacteroidaceae	Bacteroides	Bacteroides_stercorirosoris	0	3	0	9.35455e-06	NT	NT	NT	NT	NT	NT	NT
Bacteria	Bacteroidetes	Bacteroidia	Bacteroidales	Barnesiellaceae	Barnesiella	Barnesiella_viscericola	1	0	5.08767e-05	0	NT	NT	NT	NT	NT	NT	NT
Bacteria	Bacteroidetes	Bacteroidia	Bacteroidales	Dysgonamonadaceae	Dysgonomonas	Dysgonomonas_gadei	0	1	0	1.83916e-07	NT	NT	NT	NT	NT	NT	NT
Bacteria	Bacteroidetes	Bacteroidia	Bacteroidales	Muribaculaceae	Muribaculum	Muribaculum_intestinale	0	1	0	7.98601e-07	NT	NT	NT	NT	NT	NT	NT
Bacteria	Bacteroidetes	Bacteroidia	Bacteroidales	Porphyromonadaceae	Porphyromonas	Porphyromonas_uenonis	1	6	1.959e-05	3.03336e-05	NT	NT	NT	NT	NT	NT	NT
Bacteria	Bacteroidetes	Bacteroidia	Bacteroidales	Porphyromonadaceae	Sanguibacteroides	Sanguibacteroides_justesenii	1	1	3.098e-05	1.15573e-05	NT	NT	NT	NT	NT	NT	NT
Bacteria	Bacteroidetes	Bacteroidia	Bacteroidales	Prevotellaceae	Prevotella	Prevotella_amnii	0	1	0	5.21678e-07	NT	NT	NT	NT	NT	NT	NT
Bacteria	Bacteroidetes	Bacteroidia	Bacteroidales	Prevotellaceae	Prevotella	Prevotella_bergensis	1	2	1.196e-05	1.21895e-05	NT	NT	NT	NT	NT	NT	NT
Bacteria	Bacteroidetes	Bacteroidia	Bacteroidales	Prevotellaceae	Prevotella	Prevotella_buccae	0	2	0	3.17266e-05	NT	NT	NT	NT	NT	NT	NT
Bacteria	Bacteroidetes	Bacteroidia	Bacteroidales	Prevotellaceae	Prevotella	Prevotella_colorans	1	6	1.11667e-06	4.88112e-05	NT	NT	NT	NT	NT	NT	NT
Bacteria	Bacteroidetes	Bacteroidia	Bacteroidales	Prevotellaceae	Prevotella	Prevotella_denticola	0	1	0	1.87483e-06	NT	NT	NT	NT	NT	NT	NT
Bacteria	Bacteroidetes	Bacteroidia	Bacteroidales	Prevotellaceae	Prevotella	Prevotella_sp_885	0	2	0	0.000602112	NT	NT	NT	NT	NT	NT	NT
Bacteria	Bacteroidetes	Bacteroidia	Bacteroidales	Prevotellaceae	Prevotella	Prevotella_sp_CAG_1185	0	4	0	3.63986e-06	NT	NT	NT	NT	NT	NT	NT
Bacteria	Bacteroidetes	Bacteroidia	Bacteroidales	Prevotellaceae	Prevotella	Prevotella_sp_CAG_279	2	2	0.00166918	0.000110221	NT	NT	NT	NT	NT	NT	NT
Bacteria	Bacteroidetes	Bacteroidia	Bacteroidales	Prevotellaceae	Prevotella	Prevotella_sp_CAG_485	1	1	0.000106233	0.000206118	NT	NT	NT	NT	NT	NT	NT
Bacteria	Bacteroidetes	Bacteroidia	Bacteroidales	Prevotellaceae	Prevotella	Prevotella_sp_CAG_520	0	1	0	0.000250543	NT	NT	NT	NT	NT	NT	NT
Bacteria	Bacteroidetes	Bacteroidia	Bacteroidales	Prevotellaceae	Prevotella	Prevotella_sp_CAG_755	1	0	0.00236424	0	NT	NT	NT	NT	NT	NT	NT
Bacteria	Bacteroidetes	Bacteroidia	Bacteroidales	Prevotellaceae	Prevotella	Prevotella_sp_CAG_873	0	1	0	0.00133586	NT	NT	NT	NT	NT	NT	NT
Bacteria	Bacteroidetes	Bacteroidia	Bacteroidales	Prevotellaceae	Prevotella	Prevotella_sp_CAG_891	0	3	0	2.05287e-05	NT	NT	NT	NT	NT	NT	NT
Bacteria	Bacteroidetes	Bacteroidia	Bacteroidales	Prevotellaceae	Prevotella	Prevotella_sp_S7_1_8	0	2	0	2.08657e-05	NT	NT	NT	NT	NT	NT	NT
Bacteria	Bacteroidetes	Bacteroidia	Bacteroidales	Prevotellaceae	Prevotella	Prevotella_stercorea	0	2	0	0.000271364	NT	NT	NT	NT	NT	NT	NT
Bacteria	Bacteroidetes	Bacteroidia	Bacteroidales	Rikenellaceae	Alistipes	Alistipes_sp_An31A	0	1	0	0.000462873	NT	NT	NT	NT	NT	NT	NT
Bacteria	Bacteroidetes	Bacteroidia	Bacteroidales	Rikenellaceae	Alistipes	Alistipes_timonensis	2	5	0.000112597	1.32203e-05	NT	NT	NT	NT	NT	NT	NT
Bacteria	Bacteroidetes	Bacteroidia	Bacteroidales	Tannerellaceae	Parabacteroides	Parabacteroides_gordonii	1	1	1.57e-06	2.16224e-06	NT	NT	NT	NT	NT	NT	NT
Bacteria	Bacteroidetes	Bacteroidia	Bacteroidales	Tannerellaceae	Parabacteroides	Parabacteroides_sp_426_9	0	1	0	9.92308e-07	NT	NT	NT	NT	NT	NT	NT
Bacteria	Bacteroidetes	Bacteroidia	Bacteroidales	Tannerellaceae	Parabacteroides	Parabacteroides_sp_CAG_409	1	6	0.000276573	8.28406e-05	NT	NT	NT	NT	NT	NT	NT
Bacteria	Candidatus_Melainabacteria	Candidatus_Melainabacteria_unclassified	Candidatus_Gastranaerophilales	Candidatus_Gastranaerophilales_unclassified	Candidatus_Gastranaerophilales_unclassified	Candidatus_Gastranaerophilales_bacterium	2	1	8.011e-05	8.58741e-07	NT	NT	NT	NT	NT	NT	NT
Bacteria	Firmicutes	Bacilli	Bacillales	Bacillaceae	Bacillus	Bacillus_altitudinis	1	1	4.86e-06	2.71399e-06	NT	NT	NT	NT	NT	NT	NT
Bacteria	Firmicutes	Bacilli	Bacillales	Bacillaceae	Bacillus	Bacillus_cereus_group	1	3	1.807e-05	9.18832e-05	NT	NT	NT	NT	NT	NT	NT
Bacteria	Firmicutes	Bacilli	Bacillales	Bacillaceae	Bacillus	Bacillus_clausii	0	4	0	2.92175e-05	NT	NT	NT	NT	NT	NT	NT
Bacteria	Firmicutes	Bacilli	Bacillales	Bacillaceae	Bacillus	Bacillus_cohnii	0	1	0	2.11189e-07	NT	NT	NT	NT	NT	NT	NT
Bacteria	Firmicutes	Bacilli	Bacillales	Bacillaceae	Bacillus	Bacillus_firmus	1	0	0.000318143	0	NT	NT	NT	NT	NT	NT	NT
Bacteria	Firmicutes	Bacilli	Bacillales	Bacillaceae	Bacillus	Bacillus_galactosidilyticus	0	1	0	3.04196e-06	NT	NT	NT	NT	NT	NT	NT
Bacteria	Firmicutes	Bacilli	Bacillales	Bacillaceae	Bacillus	Bacillus_horneckiae	1	3	0.000923243	9.11259e-06	NT	NT	NT	NT	NT	NT	NT
Bacteria	Firmicutes	Bacilli	Bacillales	Bacillaceae	Bacillus	Bacillus_kochii	2	1	0.000298417	3.2393e-05	NT	NT	NT	NT	NT	NT	NT
Bacteria	Firmicutes	Bacilli	Bacillales	Bacillaceae	Bacillus	Bacillus_lehensis	0	1	0	9.37762e-07	NT	NT	NT	NT	NT	NT	NT
Bacteria	Firmicutes	Bacilli	Bacillales	Bacillaceae	Bacillus	Bacillus_oceanisediminis	0	1	0	6.1958e-07	NT	NT	NT	NT	NT	NT	NT
Bacteria	Firmicutes	Bacilli	Bacillales	Bacillaceae	Bacillus	Bacillus_plakortidis	0	1	0	6.82937e-06	NT	NT	NT	NT	NT	NT	NT
Bacteria	Firmicutes	Bacilli	Bacillales	Bacillaceae	Bacillus	Bacillus_pumilus	1	0	6.06667e-07	0	NT	NT	NT	NT	NT	NT	NT
Bacteria	Firmicutes	Bacilli	Bacillales	Bacillaceae	Bacillus	Bacillus_safensis	0	4	0	5.05175e-06	NT	NT	NT	NT	NT	NT	NT
Bacteria	Firmicutes	Bacilli	Bacillales	Bacillaceae	Bacillus	Bacillus_simplex	0	1	0	3.74825e-07	NT	NT	NT	NT	NT	NT	NT
Bacteria	Firmicutes	Bacilli	Bacillales	Bacillaceae	Bacillus	Bacillus_sp_JCM_19047	0	1	0	4.40559e-07	NT	NT	NT	NT	NT	NT	NT
Bacteria	Firmicutes	Bacilli	Bacillales	Bacillaceae	Bacillus	Bacillus_stratosphericus	0	1	0	2.02308e-06	NT	NT	NT	NT	NT	NT	NT
Bacteria	Firmicutes	Bacilli	Bacillales	Bacillaceae	Lysinibacillus	Lysinibacillus_fusiformis	1	1	0.00138938	1.6335e-05	NT	NT	NT	NT	NT	NT	NT
Bacteria	Firmicutes	Bacilli	Bacillales	Bacillaceae	Lysinibacillus	Lysinibacillus_sp_B2A1	0	1	0	4.28671e-07	NT	NT	NT	NT	NT	NT	NT
Bacteria	Firmicutes	Bacilli	Bacillales	Bacillaceae	Lysinibacillus	Lysinibacillus_sphaericus	1	1	0.000348297	7.58811e-06	NT	NT	NT	NT	NT	NT	NT
Bacteria	Firmicutes	Bacilli	Bacillales	Bacillaceae	Oceanobacillus	Oceanobacillus_sp_E9	0	1	0	1.44594e-05	NT	NT	NT	NT	NT	NT	NT
Bacteria	Firmicutes	Bacilli	Bacillales	Bacillaceae	Terribacillus	Terribacillus_saccharophilus	0	1	0	1.25175e-07	NT	NT	NT	NT	NT	NT	NT
Bacteria	Firmicutes	Bacilli	Bacillales	Bacillaceae	Virgibacillus	Virgibacillus_soli	0	1	0	3.43217e-06	NT	NT	NT	NT	NT	NT	NT
Bacteria	Firmicutes	Bacilli	Bacillales	Bacillales_unclassified	Gemella	Gemella_haemolysans	0	1	0	2.15385e-07	NT	NT	NT	NT	NT	NT	NT
Bacteria	Firmicutes	Bacilli	Bacillales	Paenibacillaceae	Cohnella	Cohnella_phaseoli	1	0	2.35e-06	0	NT	NT	NT	NT	NT	NT	NT
Bacteria	Firmicutes	Bacilli	Bacillales	Paenibacillaceae	Paenibacillus	Paenibacillus_amylolyticus	0	1	0	2.8479e-05	NT	NT	NT	NT	NT	NT	NT
Bacteria	Firmicutes	Bacilli	Bacillales	Paenibacillaceae	Paenibacillus	Paenibacillus_campinasensis	1	3	9.12e-06	9.32727e-06	NT	NT	NT	NT	NT	NT	NT
Bacteria	Firmicutes	Bacilli	Bacillales	Paenibacillaceae	Paenibacillus	Paenibacillus_lautus	1	1	5.69133e-05	3.01399e-07	NT	NT	NT	NT	NT	NT	NT
Bacteria	Firmicutes	Bacilli	Bacillales	Paenibacillaceae	Paenibacillus	Paenibacillus_nanensis	1	0	2e-07	0	NT	NT	NT	NT	NT	NT	NT
Bacteria	Firmicutes	Bacilli	Bacillales	Paenibacillaceae	Paenibacillus	Paenibacillus_pasadenensis	0	2	0	1.44161e-05	NT	NT	NT	NT	NT	NT	NT
Bacteria	Firmicutes	Bacilli	Bacillales	Planococcaceae	Bhargavaea	Bhargavaea_cecembensis	0	1	0	1.64336e-07	NT	NT	NT	NT	NT	NT	NT
Bacteria	Firmicutes	Bacilli	Bacillales	Planococcaceae	Bhargavaea	Bhargavaea_ginsengi	0	1	0	3.53636e-06	NT	NT	NT	NT	NT	NT	NT
Bacteria	Firmicutes	Bacilli	Bacillales	Staphylococcaceae	Staphylococcus	Staphylococcus_aureus	0	1	0	3.11888e-07	NT	NT	NT	NT	NT	NT	NT
Bacteria	Firmicutes	Bacilli	Bacillales	Staphylococcaceae	Staphylococcus	Staphylococcus_capitis	0	1	0	1.71329e-07	NT	NT	NT	NT	NT	NT	NT
Bacteria	Firmicutes	Bacilli	Bacillales	Staphylococcaceae	Staphylococcus	Staphylococcus_caprae	0	1	0	1.13636e-06	NT	NT	NT	NT	NT	NT	NT
Bacteria	Firmicutes	Bacilli	Bacillales	Staphylococcaceae	Staphylococcus	Staphylococcus_carnosus	0	1	0	5.52622e-05	NT	NT	NT	NT	NT	NT	NT
Bacteria	Firmicutes	Bacilli	Bacillales	Staphylococcaceae	Staphylococcus	Staphylococcus_hominis	0	4	0	4.52937e-06	NT	NT	NT	NT	NT	NT	NT
Bacteria	Firmicutes	Bacilli	Bacillales	Staphylococcaceae	Staphylococcus	Staphylococcus_lugdunensis	0	2	0	2.38531e-06	NT	NT	NT	NT	NT	NT	NT
Bacteria	Firmicutes	Bacilli	Bacillales	Staphylococcaceae	Staphylococcus	Staphylococcus_petrasii	0	1	0	3.41259e-07	NT	NT	NT	NT	NT	NT	NT
Bacteria	Firmicutes	Bacilli	Bacillales	Staphylococcaceae	Staphylococcus	Staphylococcus_simulans	0	2	0	2.4121e-05	NT	NT	NT	NT	NT	NT	NT
Bacteria	Firmicutes	Bacilli	Bacillales	Staphylococcaceae	Staphylococcus	Staphylococcus_warneri	0	1	0	2.13427e-06	NT	NT	NT	NT	NT	NT	NT
Bacteria	Firmicutes	Bacilli	Lactobacillales	Aerococcaceae	Abiotrophia	Abiotrophia_defectiva	0	1	0	1.12587e-07	NT	NT	NT	NT	NT	NT	NT
Bacteria	Firmicutes	Bacilli	Lactobacillales	Aerococcaceae	Abiotrophia	Abiotrophia_sp_HMSC24B09	0	1	0	1.52168e-06	NT	NT	NT	NT	NT	NT	NT
Bacteria	Firmicutes	Bacilli	Lactobacillales	Aerococcaceae	Aerococcus	Aerococcus_christensenii	0	1	0	3.03497e-07	NT	NT	NT	NT	NT	NT	NT
Bacteria	Firmicutes	Bacilli	Lactobacillales	Aerococcaceae	Eremococcus	Eremococcus_coleocola	0	1	0	5.35874e-06	NT	NT	NT	NT	NT	NT	NT
Bacteria	Firmicutes	Bacilli	Lactobacillales	Aerococcaceae	Facklamia	Facklamia_hominis	2	2	1.645e-05	1.4951e-06	NT	NT	NT	NT	NT	NT	NT
Bacteria	Firmicutes	Bacilli	Lactobacillales	Aerococcaceae	Facklamia	Facklamia_ignava	0	2	0	3.46364e-06	NT	NT	NT	NT	NT	NT	NT
Bacteria	Firmicutes	Bacilli	Lactobacillales	Aerococcaceae	Facklamia	Facklamia_languida	0	1	0	1.01189e-06	NT	NT	NT	NT	NT	NT	NT
Bacteria	Firmicutes	Bacilli	Lactobacillales	Carnobacteriaceae	Carnobacterium	Carnobacterium_maltaromaticum	0	1	0	7.61538e-07	NT	NT	NT	NT	NT	NT	NT
Bacteria	Firmicutes	Bacilli	Lactobacillales	Carnobacteriaceae	Granulicatella	Granulicatella_elegans	0	1	0	1.09091e-07	NT	NT	NT	NT	NT	NT	NT
Bacteria	Firmicutes	Bacilli	Lactobacillales	Enterococcaceae	Enterococcus	Enterococcus_asini	0	1	0	2.10839e-06	NT	NT	NT	NT	NT	NT	NT
Bacteria	Firmicutes	Bacilli	Lactobacillales	Enterococcaceae	Enterococcus	Enterococcus_avium	0	5	0	0.000106927	NT	NT	NT	NT	NT	NT	NT
Bacteria	Firmicutes	Bacilli	Lactobacillales	Enterococcaceae	Enterococcus	Enterococcus_casseliflavus	0	4	0	8.17385e-05	NT	NT	NT	NT	NT	NT	NT
Bacteria	Firmicutes	Bacilli	Lactobacillales	Enterococcaceae	Enterococcus	Enterococcus_gallinarum	0	2	0	4.87972e-06	NT	NT	NT	NT	NT	NT	NT
Bacteria	Firmicutes	Bacilli	Lactobacillales	Enterococcaceae	Enterococcus	Enterococcus_gilvus	0	1	0	6.92308e-08	NT	NT	NT	NT	NT	NT	NT
Bacteria	Firmicutes	Bacilli	Lactobacillales	Enterococcaceae	Enterococcus	Enterococcus_hirae	1	0	1.118e-05	0	NT	NT	NT	NT	NT	NT	NT
Bacteria	Firmicutes	Bacilli	Lactobacillales	Enterococcaceae	Enterococcus	Enterococcus_raffinosus	0	1	0	6.0979e-07	NT	NT	NT	NT	NT	NT	NT
Bacteria	Firmicutes	Bacilli	Lactobacillales	Enterococcaceae	Enterococcus	Enterococcus_sp_3H8_DIV0648	0	1	0	1.9935e-05	NT	NT	NT	NT	NT	NT	NT
Bacteria	Firmicutes	Bacilli	Lactobacillales	Lactobacillaceae	Lactobacillus	Lactobacillus_acidophilus	1	2	1.187e-05	7.46364e-06	NT	NT	NT	NT	NT	NT	NT
Bacteria	Firmicutes	Bacilli	Lactobacillales	Lactobacillaceae	Lactobacillus	Lactobacillus_animalis	2	2	2.06833e-05	5.74545e-06	NT	NT	NT	NT	NT	NT	NT
Bacteria	Firmicutes	Bacilli	Lactobacillales	Lactobacillaceae	Lactobacillus	Lactobacillus_brevis	0	3	0	2.72238e-05	NT	NT	NT	NT	NT	NT	NT
Bacteria	Firmicutes	Bacilli	Lactobacillales	Lactobacillaceae	Lactobacillus	Lactobacillus_crispatus	0	1	0	7.36364e-07	NT	NT	NT	NT	NT	NT	NT
Bacteria	Firmicutes	Bacilli	Lactobacillales	Lactobacillaceae	Lactobacillus	Lactobacillus_curvatus	0	1	0	2.18881e-07	NT	NT	NT	NT	NT	NT	NT
Bacteria	Firmicutes	Bacilli	Lactobacillales	Lactobacillaceae	Lactobacillus	Lactobacillus_delbrueckii	0	1	0	5.6014e-07	NT	NT	NT	NT	NT	NT	NT
Bacteria	Firmicutes	Bacilli	Lactobacillales	Lactobacillaceae	Lactobacillus	Lactobacillus_dextrinicus	0	1	0	5.16266e-05	NT	NT	NT	NT	NT	NT	NT
Bacteria	Firmicutes	Bacilli	Lactobacillales	Lactobacillaceae	Lactobacillus	Lactobacillus_iners	1	3	9.6e-07	5.76734e-05	NT	NT	NT	NT	NT	NT	NT
Bacteria	Firmicutes	Bacilli	Lactobacillales	Lactobacillaceae	Lactobacillus	Lactobacillus_mucosae	0	1	0	8.73427e-07	NT	NT	NT	NT	NT	NT	NT
Bacteria	Firmicutes	Bacilli	Lactobacillales	Lactobacillaceae	Lactobacillus	Lactobacillus_oris	0	3	0	3.64476e-06	NT	NT	NT	NT	NT	NT	NT
Bacteria	Firmicutes	Bacilli	Lactobacillales	Lactobacillaceae	Lactobacillus	Lactobacillus_parabuchneri	0	2	0	1.32937e-06	NT	NT	NT	NT	NT	NT	NT
Bacteria	Firmicutes	Bacilli	Lactobacillales	Lactobacillaceae	Lactobacillus	Lactobacillus_paragasseri	0	5	0	0.000119261	NT	NT	NT	NT	NT	NT	NT
Bacteria	Firmicutes	Bacilli	Lactobacillales	Lactobacillaceae	Lactobacillus	Lactobacillus_paraplantarum	0	1	0	2.87413e-07	NT	NT	NT	NT	NT	NT	NT
Bacteria	Firmicutes	Bacilli	Lactobacillales	Lactobacillaceae	Lactobacillus	Lactobacillus_reuteri	2	3	6.90167e-05	0.000526579	NT	NT	NT	NT	NT	NT	NT
Bacteria	Firmicutes	Bacilli	Lactobacillales	Lactobacillaceae	Lactobacillus	Lactobacillus_sakei	0	3	0	9.79021e-06	NT	NT	NT	NT	NT	NT	NT
Bacteria	Firmicutes	Bacilli	Lactobacillales	Lactobacillaceae	Lactobacillus	Lactobacillus_salivarius	1	5	3.05e-06	0.00074061	NT	NT	NT	NT	NT	NT	NT
Bacteria	Firmicutes	Bacilli	Lactobacillales	Lactobacillaceae	Lactobacillus	Lactobacillus_vaginalis	0	1	0	2.3007e-07	NT	NT	NT	NT	NT	NT	NT
Bacteria	Firmicutes	Bacilli	Lactobacillales	Lactobacillaceae	Pediococcus	Pediococcus_acidilactici	0	3	0	0.00029778	NT	NT	NT	NT	NT	NT	NT
Bacteria	Firmicutes	Bacilli	Lactobacillales	Lactobacillaceae	Pediococcus	Pediococcus_pentosaceus	0	2	0	1.98392e-06	NT	NT	NT	NT	NT	NT	NT
Bacteria	Firmicutes	Bacilli	Lactobacillales	Leuconostocaceae	Leuconostoc	Leuconostoc_citreum	0	1	0	8.74126e-07	NT	NT	NT	NT	NT	NT	NT
Bacteria	Firmicutes	Bacilli	Lactobacillales	Leuconostocaceae	Leuconostoc	Leuconostoc_gelidum	0	2	0	1.81692e-05	NT	NT	NT	NT	NT	NT	NT
Bacteria	Firmicutes	Bacilli	Lactobacillales	Leuconostocaceae	Leuconostoc	Leuconostoc_mesenteroides	0	2	0	4.04755e-06	NT	NT	NT	NT	NT	NT	NT
Bacteria	Firmicutes	Bacilli	Lactobacillales	Leuconostocaceae	Weissella	Weissella_cibaria	1	2	1.53867e-05	0.000148408	NT	NT	NT	NT	NT	NT	NT
Bacteria	Firmicutes	Bacilli	Lactobacillales	Leuconostocaceae	Weissella	Weissella_confusa	0	4	0	2.31371e-05	NT	NT	NT	NT	NT	NT	NT
Bacteria	Firmicutes	Bacilli	Lactobacillales	Leuconostocaceae	Weissella	Weissella_paramesenteroides	0	2	0	1.56853e-06	NT	NT	NT	NT	NT	NT	NT
Bacteria	Firmicutes	Bacilli	Lactobacillales	Leuconostocaceae	Weissella	Weissella_soli	0	1	0	1.17622e-06	NT	NT	NT	NT	NT	NT	NT
Bacteria	Firmicutes	Bacilli	Lactobacillales	Streptococcaceae	Lactococcus	Lactococcus_garvieae	1	1	4.6e-07	2.85035e-06	NT	NT	NT	NT	NT	NT	NT
Bacteria	Firmicutes	Bacilli	Lactobacillales	Streptococcaceae	Lactococcus	Lactococcus_petauri	1	1	2.73333e-07	2.34545e-06	NT	NT	NT	NT	NT	NT	NT
Bacteria	Firmicutes	Bacilli	Lactobacillales	Streptococcaceae	Streptococcus	Streptococcus_agalactiae	2	0	1.02267e-05	0	NT	NT	NT	NT	NT	NT	NT
Bacteria	Firmicutes	Bacilli	Lactobacillales	Streptococcaceae	Streptococcus	Streptococcus_cristatus	1	2	6.1e-07	4.44895e-06	NT	NT	NT	NT	NT	NT	NT
Bacteria	Firmicutes	Bacilli	Lactobacillales	Streptococcaceae	Streptococcus	Streptococcus_infantis	2	6	3.94e-06	3.76524e-05	NT	NT	NT	NT	NT	NT	NT
Bacteria	Firmicutes	Bacilli	Lactobacillales	Streptococcaceae	Streptococcus	Streptococcus_lutetiensis	0	6	0	0.000572154	NT	NT	NT	NT	NT	NT	NT
Bacteria	Firmicutes	Bacilli	Lactobacillales	Streptococcaceae	Streptococcus	Streptococcus_milleri	0	2	0	8.04895e-07	NT	NT	NT	NT	NT	NT	NT
Bacteria	Firmicutes	Bacilli	Lactobacillales	Streptococcaceae	Streptococcus	Streptococcus_pasteurianus	0	3	0	7.3958e-06	NT	NT	NT	NT	NT	NT	NT
Bacteria	Firmicutes	Bacilli	Lactobacillales	Streptococcaceae	Streptococcus	Streptococcus_sobrinus	0	1	0	1.51888e-06	NT	NT	NT	NT	NT	NT	NT
Bacteria	Firmicutes	Bacilli	Lactobacillales	Streptococcaceae	Streptococcus	Streptococcus_sp_A12	2	3	8.93333e-07	1.84406e-06	NT	NT	NT	NT	NT	NT	NT
Bacteria	Firmicutes	Bacilli	Lactobacillales	Streptococcaceae	Streptococcus	Streptococcus_sp_F0442	1	4	4.46667e-07	1.25182e-05	NT	NT	NT	NT	NT	NT	NT
Bacteria	Firmicutes	Bacilli	Lactobacillales	Streptococcaceae	Streptococcus	Streptococcus_sp_HMSC070B10	0	1	0	1.67552e-06	NT	NT	NT	NT	NT	NT	NT
Bacteria	Firmicutes	Bacilli	Lactobacillales	Streptococcaceae	Streptococcus	Streptococcus_sp_HMSC071D03	0	1	0	2.46084e-06	NT	NT	NT	NT	NT	NT	NT
Bacteria	Firmicutes	Bacilli	Lactobacillales	Streptococcaceae	Streptococcus	Streptococcus_viridans	0	1	0	4.08392e-07	NT	NT	NT	NT	NT	NT	NT
Bacteria	Firmicutes	Clostridia	Clostridiales	Clostridiaceae	Clostridium	Butyribacterium_methylotrophicum	1	3	2.86e-06	5.14685e-07	NT	NT	NT	NT	NT	NT	NT
Bacteria	Firmicutes	Clostridia	Clostridiales	Clostridiaceae	Clostridium	Clostridium_baratii	0	1	0	6.68531e-07	NT	NT	NT	NT	NT	NT	NT
Bacteria	Firmicutes	Clostridia	Clostridiales	Clostridiaceae	Clostridium	Clostridium_butyricum	0	1	0	1.17483e-07	NT	NT	NT	NT	NT	NT	NT
Bacteria	Firmicutes	Clostridia	Clostridiales	Clostridiaceae	Clostridium	Clostridium_celatum	1	2	4.75e-06	3.56573e-05	NT	NT	NT	NT	NT	NT	NT
Bacteria	Firmicutes	Clostridia	Clostridiales	Clostridiaceae	Clostridium	Clostridium_neonatale	0	1	0	1.04406e-06	NT	NT	NT	NT	NT	NT	NT
Bacteria	Firmicutes	Clostridia	Clostridiales	Clostridiaceae	Clostridium	Clostridium_paraputrificum	2	3	1.74333e-06	3.32238e-06	NT	NT	NT	NT	NT	NT	NT
Bacteria	Firmicutes	Clostridia	Clostridiales	Clostridiaceae	Clostridium	Clostridium_perfringens	0	7	0	5.85252e-05	NT	NT	NT	NT	NT	NT	NT
Bacteria	Firmicutes	Clostridia	Clostridiales	Clostridiaceae	Clostridium	Clostridium_sp_7_2_43FAA	1	1	4.43333e-07	2.1049e-07	NT	NT	NT	NT	NT	NT	NT
Bacteria	Firmicutes	Clostridia	Clostridiales	Clostridiaceae	Clostridium	Clostridium_sp_CAG_411	0	1	0	8.26573e-07	NT	NT	NT	NT	NT	NT	NT
Bacteria	Firmicutes	Clostridia	Clostridiales	Clostridiaceae	Clostridium	Clostridium_sp_CAG_413	0	3	0	8.67916e-05	NT	NT	NT	NT	NT	NT	NT
Bacteria	Firmicutes	Clostridia	Clostridiales	Clostridiaceae	Clostridium	Clostridium_sp_CAG_678	0	1	0	4.35559e-05	NT	NT	NT	NT	NT	NT	NT
Bacteria	Firmicutes	Clostridia	Clostridiales	Clostridiaceae	Clostridium	Clostridium_sp_CAG_964	0	1	0	1.03413e-05	NT	NT	NT	NT	NT	NT	NT
Bacteria	Firmicutes	Clostridia	Clostridiales	Clostridiaceae	Clostridium	Clostridium_sp_chh4_2	1	7	2.1e-07	5.6958e-06	NT	NT	NT	NT	NT	NT	NT
Bacteria	Firmicutes	Clostridia	Clostridiales	Clostridiaceae	Clostridium	Clostridium_sp_D5	0	2	0	1.31469e-07	NT	NT	NT	NT	NT	NT	NT
Bacteria	Firmicutes	Clostridia	Clostridiales	Clostridiaceae	Clostridium	Clostridium_sp_MSTE9	0	1	0	6.09091e-07	NT	NT	NT	NT	NT	NT	NT
Bacteria	Firmicutes	Clostridia	Clostridiales	Clostridiaceae	Clostridium	Clostridium_ventriculi	0	1	0	5.57343e-07	NT	NT	NT	NT	NT	NT	NT
Bacteria	Firmicutes	Clostridia	Clostridiales	Clostridiaceae	Lactonifactor	Lactonifactor_longoviformis	1	3	1.05667e-06	1.66783e-06	NT	NT	NT	NT	NT	NT	NT
Bacteria	Firmicutes	Clostridia	Clostridiales	Clostridiales_Family_XIII_Incertae_Sedis	Clostridiales_Family_XIII_Incertae_Sedis_unclassified	Eubacterium_brachy	2	0	6.58333e-06	0	NT	NT	NT	NT	NT	NT	NT
Bacteria	Firmicutes	Clostridia	Clostridiales	Clostridiales_Family_XIII_Incertae_Sedis	Mogibacterium	Mogibacterium_diversum	1	2	4.46667e-07	2.48182e-06	NT	NT	NT	NT	NT	NT	NT
Bacteria	Firmicutes	Clostridia	Clostridiales	Clostridiales_unclassified	Clostridiales_unclassified	Bacteroides_pectinophilus	0	4	0	4.42895e-05	NT	NT	NT	NT	NT	NT	NT
Bacteria	Firmicutes	Clostridia	Clostridiales	Clostridiales_unclassified	Clostridiales_unclassified	Clostridiales_bacterium_CHKCI006	0	1	0	2.4965e-07	NT	NT	NT	NT	NT	NT	NT
Bacteria	Firmicutes	Clostridia	Clostridiales	Eubacteriaceae	Anaerofustis	Anaerofustis_stercorihominis	0	2	0	4.1965e-06	NT	NT	NT	NT	NT	NT	NT
Bacteria	Firmicutes	Clostridia	Clostridiales	Eubacteriaceae	Eubacteriaceae_unclassified	Eubacteriaceae_bacterium_CHKCI005	1	1	6.24367e-05	1.02098e-07	NT	NT	NT	NT	NT	NT	NT
Bacteria	Firmicutes	Clostridia	Clostridiales	Eubacteriaceae	Eubacterium	Eubacterium_callanderi	2	2	5.97e-06	3.8951e-07	NT	NT	NT	NT	NT	NT	NT
Bacteria	Firmicutes	Clostridia	Clostridiales	Eubacteriaceae	Eubacterium	Eubacterium_limosum	1	6	8.33333e-07	3.0528e-05	NT	NT	NT	NT	NT	NT	NT
Bacteria	Firmicutes	Clostridia	Clostridiales	Eubacteriaceae	Eubacterium	Eubacterium_sp_An11	0	2	0	1.25748e-05	NT	NT	NT	NT	NT	NT	NT
Bacteria	Firmicutes	Clostridia	Clostridiales	Eubacteriaceae	Eubacterium	Eubacterium_sp_OM08_24	1	5	8.41333e-06	9.51042e-05	NT	NT	NT	NT	NT	NT	NT
Bacteria	Firmicutes	Clostridia	Clostridiales	Eubacteriaceae	Pseudoramibacter	Pseudoramibacter_alactolyticus	1	0	2.36767e-05	0	NT	NT	NT	NT	NT	NT	NT
Bacteria	Firmicutes	Clostridia	Clostridiales	Hungateiclostridiaceae	Mageeibacillus	Mageeibacillus_indolicus	1	1	5.96667e-07	5.31469e-07	NT	NT	NT	NT	NT	NT	NT
Bacteria	Firmicutes	Clostridia	Clostridiales	Lachnospiraceae	Anaerostipes	Anaerostipes_caccae	1	6	1.16667e-06	1.25944e-05	NT	NT	NT	NT	NT	NT	NT
Bacteria	Firmicutes	Clostridia	Clostridiales	Lachnospiraceae	Anaerostipes	Anaerostipes_sp_494a	0	1	0	3.36364e-07	NT	NT	NT	NT	NT	NT	NT
Bacteria	Firmicutes	Clostridia	Clostridiales	Lachnospiraceae	Blautia	Blautia_sp_An249	0	2	0	1.62587e-06	NT	NT	NT	NT	NT	NT	NT
Bacteria	Firmicutes	Clostridia	Clostridiales	Lachnospiraceae	Butyrivibrio	Butyrivibrio_crossotus	0	4	0	0.00174626	NT	NT	NT	NT	NT	NT	NT
Bacteria	Firmicutes	Clostridia	Clostridiales	Lachnospiraceae	Butyrivibrio	Butyrivibrio_sp_CAG_318	1	7	0.00146792	0.000885151	NT	NT	NT	NT	NT	NT	NT
Bacteria	Firmicutes	Clostridia	Clostridiales	Lachnospiraceae	Cellulosilyticum	Cellulosilyticum_lentocellum	0	2	0	5.19091e-06	NT	NT	NT	NT	NT	NT	NT
Bacteria	Firmicutes	Clostridia	Clostridiales	Lachnospiraceae	Dorea	Dorea_sp_D27	0	1	0	5.13287e-07	NT	NT	NT	NT	NT	NT	NT
Bacteria	Firmicutes	Clostridia	Clostridiales	Lachnospiraceae	Faecalicatena	Faecalicatena_orotica	0	2	0	5.2028e-07	NT	NT	NT	NT	NT	NT	NT
Bacteria	Firmicutes	Clostridia	Clostridiales	Lachnospiraceae	Lachnoclostridium	Clostridium_hylemonae	1	2	1.23933e-05	4.62517e-06	NT	NT	NT	NT	NT	NT	NT
Bacteria	Firmicutes	Clostridia	Clostridiales	Lachnospiraceae	Lachnoclostridium	Lachnoclostridium_sp_An118	0	1	0	1.11888e-07	NT	NT	NT	NT	NT	NT	NT
Bacteria	Firmicutes	Clostridia	Clostridiales	Lachnospiraceae	Lachnoclostridium	Lachnoclostridium_sp_An14	0	1	0	1.11524e-05	NT	NT	NT	NT	NT	NT	NT
Bacteria	Firmicutes	Clostridia	Clostridiales	Lachnospiraceae	Lachnoclostridium	Lachnoclostridium_sp_An181	0	1	0	8.17483e-07	NT	NT	NT	NT	NT	NT	NT
Bacteria	Firmicutes	Clostridia	Clostridiales	Lachnospiraceae	Lachnospiraceae_unclassified	Lachnospiraceae_bacterium_2_1_46FAA	1	3	8.79667e-06	2.86112e-05	NT	NT	NT	NT	NT	NT	NT
Bacteria	Firmicutes	Clostridia	Clostridiales	Lachnospiraceae	Marvinbryantia	Marvinbryantia_formatexigens	0	2	0	7.26098e-05	NT	NT	NT	NT	NT	NT	NT
Bacteria	Firmicutes	Clostridia	Clostridiales	Lachnospiraceae	Murimonas	Murimonas_intestini	0	4	0	4.12657e-06	NT	NT	NT	NT	NT	NT	NT
Bacteria	Firmicutes	Clostridia	Clostridiales	Lachnospiraceae	Oribacterium	Oribacterium_parvum	0	1	0	7.9021e-08	NT	NT	NT	NT	NT	NT	NT
Bacteria	Firmicutes	Clostridia	Clostridiales	Lachnospiraceae	Oribacterium	Oribacterium_sinus	0	2	0	5.44056e-07	NT	NT	NT	NT	NT	NT	NT
Bacteria	Firmicutes	Clostridia	Clostridiales	Lachnospiraceae	Robinsoniella	Robinsoniella_sp_RHS	0	1	0	5.13986e-07	NT	NT	NT	NT	NT	NT	NT
Bacteria	Firmicutes	Clostridia	Clostridiales	Lachnospiraceae	Roseburia	Roseburia_sp_CAG_182	0	1	0	4.27972e-06	NT	NT	NT	NT	NT	NT	NT
Bacteria	Firmicutes	Clostridia	Clostridiales	Lachnospiraceae	Roseburia	Roseburia_sp_CAG_303	0	5	0	2.34657e-05	NT	NT	NT	NT	NT	NT	NT
Bacteria	Firmicutes	Clostridia	Clostridiales	Oscillospiraceae	Oscillibacter	Oscillibacter_sp_PC13	0	4	0	1.30979e-06	NT	NT	NT	NT	NT	NT	NT
Bacteria	Firmicutes	Clostridia	Clostridiales	Peptococcaceae	Peptococcus	Peptococcus_niger	1	4	8.3e-07	5.77371e-05	NT	NT	NT	NT	NT	NT	NT
Bacteria	Firmicutes	Clostridia	Clostridiales	Peptostreptococcaceae	Peptostreptococcaceae_unclassified	Clostridium_hiranonis	1	2	1.343e-05	8.83916e-06	NT	NT	NT	NT	NT	NT	NT
Bacteria	Firmicutes	Clostridia	Clostridiales	Peptostreptococcaceae	Peptostreptococcus	Peptostreptococcus_anaerobius	2	3	1.44167e-05	4.4035e-06	NT	NT	NT	NT	NT	NT	NT
Bacteria	Firmicutes	Clostridia	Clostridiales	Peptostreptococcaceae	Terrisporobacter	Terrisporobacter_othiniensis	0	1	0	4.20769e-06	NT	NT	NT	NT	NT	NT	NT
Bacteria	Firmicutes	Clostridia	Clostridiales	Ruminococcaceae	Anaerofilum	Anaerofilum_sp_An201	0	3	0	1.64755e-06	NT	NT	NT	NT	NT	NT	NT
Bacteria	Firmicutes	Clostridia	Clostridiales	Ruminococcaceae	Anaeromassilibacillus	Anaeromassilibacillus_sp_An172	0	4	0	0.000156817	NT	NT	NT	NT	NT	NT	NT
Bacteria	Firmicutes	Clostridia	Clostridiales	Ruminococcaceae	Anaerotruncus	Anaerotruncus_sp_CAG_528	0	2	0	9.22399e-05	NT	NT	NT	NT	NT	NT	NT
Bacteria	Firmicutes	Clostridia	Clostridiales	Ruminococcaceae	Flavonifractor	Flavonifractor_sp_An10	0	8	0	2.85846e-05	NT	NT	NT	NT	NT	NT	NT
Bacteria	Firmicutes	Clostridia	Clostridiales	Ruminococcaceae	Gemmiger	Gemmiger_sp_An87	0	1	0	1.0621e-05	NT	NT	NT	NT	NT	NT	NT
Bacteria	Firmicutes	Clostridia	Clostridiales	Ruminococcaceae	Ruminococcus	Ruminococcus_callidus	0	7	0	3.99825e-05	NT	NT	NT	NT	NT	NT	NT
Bacteria	Firmicutes	Clostridia	Clostridiales	Ruminococcaceae	Ruminococcus	Ruminococcus_sp_CAG_330	1	1	0.00057742	4.98112e-06	NT	NT	NT	NT	NT	NT	NT
Bacteria	Firmicutes	Clostridia	Clostridiales	Ruminococcaceae	Ruminococcus	Ruminococcus_sp_CAG_403	1	1	0.000201947	4.37762e-07	NT	NT	NT	NT	NT	NT	NT
Bacteria	Firmicutes	Clostridia	Clostridiales	Ruminococcaceae	Ruminococcus	Ruminococcus_sp_CAG_488	0	1	0	3.44042e-05	NT	NT	NT	NT	NT	NT	NT
Bacteria	Firmicutes	Clostridia	Clostridiales	Ruminococcaceae	Ruminococcus	Ruminococcus_sp_CAG_563	0	1	0	2.13287e-07	NT	NT	NT	NT	NT	NT	NT
Bacteria	Firmicutes	Erysipelotrichia	Erysipelotrichales	Erysipelotrichaceae	Bulleidia	Bulleidia_extructa	0	1	0	5.18881e-07	NT	NT	NT	NT	NT	NT	NT
Bacteria	Firmicutes	Erysipelotrichia	Erysipelotrichales	Erysipelotrichaceae	Erysipelatoclostridium	Clostridium_cocleatum	1	0	5.45e-06	0	NT	NT	NT	NT	NT	NT	NT
Bacteria	Firmicutes	Erysipelotrichia	Erysipelotrichales	Erysipelotrichaceae	Erysipelothrix	Erysipelothrix_larvae	0	1	0	1.1042e-06	NT	NT	NT	NT	NT	NT	NT
Bacteria	Firmicutes	Erysipelotrichia	Erysipelotrichales	Erysipelotrichaceae	Massiliomicrobiota	Massiliomicrobiota_timonensis	0	7	0	1.10671e-05	NT	NT	NT	NT	NT	NT	NT
Bacteria	Firmicutes	Erysipelotrichia	Erysipelotrichales	Erysipelotrichaceae	Solobacterium	Solobacterium_moorei	0	5	0	5.44497e-05	NT	NT	NT	NT	NT	NT	NT
Bacteria	Firmicutes	Firmicutes_unclassified	Firmicutes_unclassified	Firmicutes_unclassified	Firmicutes_unclassified	Firmicutes_bacterium_CAG_238	1	3	3.09333e-06	2.2242e-05	NT	NT	NT	NT	NT	NT	NT
Bacteria	Firmicutes	Firmicutes_unclassified	Firmicutes_unclassified	Firmicutes_unclassified	Firmicutes_unclassified	Firmicutes_bacterium_CAG_555	0	1	0	5.3014e-06	NT	NT	NT	NT	NT	NT	NT
Bacteria	Firmicutes	Negativicutes	Acidaminococcales	Acidaminococcaceae	Phascolarctobacterium	Phascolarctobacterium_succinatutens	1	7	7.53033e-05	0.00037672	NT	NT	NT	NT	NT	NT	NT
Bacteria	Firmicutes	Negativicutes	Selenomonadales	Selenomonadaceae	Megamonas	Megamonas_funiformis	2	5	9e-06	3.13776e-06	NT	NT	NT	NT	NT	NT	NT
Bacteria	Firmicutes	Negativicutes	Selenomonadales	Selenomonadaceae	Megamonas	Megamonas_funiformis_CAG_377	1	2	4.56e-06	9.60559e-06	NT	NT	NT	NT	NT	NT	NT
Bacteria	Firmicutes	Negativicutes	Selenomonadales	Selenomonadaceae	Megamonas	Megamonas_hypermegale	2	2	1.76933e-05	8.16224e-06	NT	NT	NT	NT	NT	NT	NT
Bacteria	Firmicutes	Negativicutes	Selenomonadales	Selenomonadaceae	Mitsuokella	Mitsuokella_multacida	0	1	0	1.02937e-06	NT	NT	NT	NT	NT	NT	NT
Bacteria	Firmicutes	Negativicutes	Selenomonadales	Selenomonadaceae	Mitsuokella	Mitsuokella_sp_oral_taxon_131	0	1	0	2.22517e-06	NT	NT	NT	NT	NT	NT	NT
Bacteria	Firmicutes	Negativicutes	Veillonellales	Veillonellaceae	Allisonella	Allisonella_histaminiformans	1	1	3.68333e-06	5.81818e-07	NT	NT	NT	NT	NT	NT	NT
Bacteria	Firmicutes	Negativicutes	Veillonellales	Veillonellaceae	Anaeroglobus	Anaeroglobus_geminatus	0	2	0	0.000104135	NT	NT	NT	NT	NT	NT	NT
Bacteria	Firmicutes	Negativicutes	Veillonellales	Veillonellaceae	Dialister	Dialister_micraerophilus	0	3	0	3.55385e-06	NT	NT	NT	NT	NT	NT	NT
Bacteria	Firmicutes	Negativicutes	Veillonellales	Veillonellaceae	Dialister	Dialister_pneumosintes	1	4	7.43333e-07	3.16371e-05	NT	NT	NT	NT	NT	NT	NT
Bacteria	Firmicutes	Negativicutes	Veillonellales	Veillonellaceae	Megasphaera	Megasphaera_micronuciformis	0	2	0	6.18182e-06	NT	NT	NT	NT	NT	NT	NT
Bacteria	Firmicutes	Negativicutes	Veillonellales	Veillonellaceae	Megasphaera	Megasphaera_sp_BV3C16_1	0	1	0	8.39161e-07	NT	NT	NT	NT	NT	NT	NT
Bacteria	Firmicutes	Negativicutes	Veillonellales	Veillonellaceae	Megasphaera	Megasphaera_sp_DISK_18	1	3	2.87933e-05	4.95671e-05	NT	NT	NT	NT	NT	NT	NT
Bacteria	Firmicutes	Negativicutes	Veillonellales	Veillonellaceae	Veillonella	Veillonella_rogosae	0	1	0	2.47692e-06	NT	NT	NT	NT	NT	NT	NT
Bacteria	Firmicutes	Negativicutes	Veillonellales	Veillonellaceae	Veillonella	Veillonella_sp_CAG_933	0	1	0	0.000118463	NT	NT	NT	NT	NT	NT	NT
Bacteria	Firmicutes	Negativicutes	Veillonellales	Veillonellaceae	Veillonella	Veillonella_tobetsuensis	0	3	0	5.56643e-06	NT	NT	NT	NT	NT	NT	NT
Bacteria	Firmicutes	Negativicutes	Veillonellales	Veillonellaceae	Veillonellaceae_unclassified	Veillonellaceae_bacterium_DNF00626	0	1	0	5.0979e-07	NT	NT	NT	NT	NT	NT	NT
Bacteria	Firmicutes	Tissierellia	Tissierellales	Peptoniphilaceae	Anaerococcus	Anaerococcus_hydrogenalis	1	2	2.96667e-07	1.50839e-06	NT	NT	NT	NT	NT	NT	NT
Bacteria	Firmicutes	Tissierellia	Tissierellales	Peptoniphilaceae	Anaerococcus	Anaerococcus_lactolyticus	0	1	0	1.27832e-06	NT	NT	NT	NT	NT	NT	NT
Bacteria	Firmicutes	Tissierellia	Tissierellales	Peptoniphilaceae	Anaerococcus	Anaerococcus_octavius	0	1	0	2.27832e-06	NT	NT	NT	NT	NT	NT	NT
Bacteria	Firmicutes	Tissierellia	Tissierellales	Peptoniphilaceae	Anaerococcus	Anaerococcus_prevotii	1	4	2.65e-06	5.64965e-06	NT	NT	NT	NT	NT	NT	NT
Bacteria	Firmicutes	Tissierellia	Tissierellales	Peptoniphilaceae	Parvimonas	Parvimonas_sp_KA00067	0	1	0	3.35664e-08	NT	NT	NT	NT	NT	NT	NT
Bacteria	Firmicutes	Tissierellia	Tissierellales	Peptoniphilaceae	Peptoniphilus	Peptoniphilus_coxii	3	3	3.19833e-05	3.11678e-06	NT	NT	NT	NT	NT	NT	NT
Bacteria	Firmicutes	Tissierellia	Tissierellales	Peptoniphilaceae	Peptoniphilus	Peptoniphilus_duerdenii	0	4	0	8.28462e-06	NT	NT	NT	NT	NT	NT	NT
Bacteria	Firmicutes	Tissierellia	Tissierellales	Peptoniphilaceae	Peptoniphilus	Peptoniphilus_grossensis	0	1	0	7.49308e-05	NT	NT	NT	NT	NT	NT	NT
Bacteria	Firmicutes	Tissierellia	Tissierellales	Peptoniphilaceae	Peptoniphilus	Peptoniphilus_sp_BV3C26	0	5	0	7.51266e-05	NT	NT	NT	NT	NT	NT	NT
Bacteria	Firmicutes	Tissierellia	Tissierellales	Peptoniphilaceae	Peptoniphilus	Peptoniphilus_sp_DNF00840	0	1	0	1.14685e-07	NT	NT	NT	NT	NT	NT	NT
Bacteria	Firmicutes	Tissierellia	Tissierellales	Tissierellales_unclassified	Sporanaerobacter	Sporanaerobacter_sp_PP17_6a	1	0	2.60233e-05	0	NT	NT	NT	NT	NT	NT	NT
Bacteria	Fusobacteria	Fusobacteriia	Fusobacteriales	Fusobacteriaceae	Fusobacterium	Fusobacterium_naviforme	0	3	0	7.71259e-06	NT	NT	NT	NT	NT	NT	NT
Bacteria	Fusobacteria	Fusobacteriia	Fusobacteriales	Fusobacteriaceae	Fusobacterium	Fusobacterium_nucleatum	0	1	0	2.51049e-07	NT	NT	NT	NT	NT	NT	NT
Bacteria	Fusobacteria	Fusobacteriia	Fusobacteriales	Fusobacteriaceae	Fusobacterium	Fusobacterium_periodonticum	0	2	0	3.59161e-06	NT	NT	NT	NT	NT	NT	NT
Bacteria	Fusobacteria	Fusobacteriia	Fusobacteriales	Fusobacteriaceae	Fusobacterium	Fusobacterium_sp_CAG_439	1	4	1.123e-05	7.45175e-06	NT	NT	NT	NT	NT	NT	NT
Bacteria	Fusobacteria	Fusobacteriia	Fusobacteriales	Fusobacteriaceae	Fusobacterium	Fusobacterium_ulcerans	0	5	0	2.63972e-05	NT	NT	NT	NT	NT	NT	NT
Bacteria	Fusobacteria	Fusobacteriia	Fusobacteriales	Fusobacteriaceae	Fusobacterium	Fusobacterium_varium	0	4	0	1.97832e-06	NT	NT	NT	NT	NT	NT	NT
Bacteria	Fusobacteria	Fusobacteriia	Fusobacteriales	Leptotrichiaceae	Sneathia	Sneathia_amnii	0	1	0	2.7972e-08	NT	NT	NT	NT	NT	NT	NT
Bacteria	Lentisphaerae	Lentisphaeria	Victivallales	Victivallaceae	Victivallis	Victivallis_vadensis	1	2	1.102e-05	9.90909e-07	NT	NT	NT	NT	NT	NT	NT
Bacteria	Proteobacteria	Alphaproteobacteria	Rhizobiales	Brucellaceae	Ochrobactrum	Ochrobactrum_anthropi	0	2	0	1.46601e-05	NT	NT	NT	NT	NT	NT	NT
Bacteria	Proteobacteria	Alphaproteobacteria	Rhizobiales	Brucellaceae	Ochrobactrum	Ochrobactrum_haematophilum	0	2	0	9.16084e-07	NT	NT	NT	NT	NT	NT	NT
Bacteria	Proteobacteria	Alphaproteobacteria	Rhizobiales	Brucellaceae	Ochrobactrum	Ochrobactrum_sp_P6BS_III	1	2	1.93333e-07	4.62028e-06	NT	NT	NT	NT	NT	NT	NT
Bacteria	Proteobacteria	Alphaproteobacteria	Rhizobiales	Rhizobiaceae	Rhizobium	Rhizobium_pusense	0	1	0	0.000179848	NT	NT	NT	NT	NT	NT	NT
Bacteria	Proteobacteria	Alphaproteobacteria	Rhodobacterales	Rhodobacteraceae	Haematobacter	Haematobacter_massiliensis	0	1	0	4.82517e-08	NT	NT	NT	NT	NT	NT	NT
Bacteria	Proteobacteria	Alphaproteobacteria	Rhodobacterales	Rhodobacteraceae	Paracoccus	Paracoccus_yeei	0	1	0	0.000187206	NT	NT	NT	NT	NT	NT	NT
Bacteria	Proteobacteria	Alphaproteobacteria	Sphingomonadales	Sphingomonadaceae	Sphingomonas	Sphingomonas_koreensis	0	1	0	4.09301e-05	NT	NT	NT	NT	NT	NT	NT
Bacteria	Proteobacteria	Betaproteobacteria	Burkholderiales	Alcaligenaceae	Achromobacter	Achromobacter_insolitus	1	0	3.55e-06	0	NT	NT	NT	NT	NT	NT	NT
Bacteria	Proteobacteria	Betaproteobacteria	Burkholderiales	Alcaligenaceae	Kerstersia	Kerstersia_gyiorum	0	1	0	7.7972e-07	NT	NT	NT	NT	NT	NT	NT
Bacteria	Proteobacteria	Betaproteobacteria	Burkholderiales	Alcaligenaceae	Oligella	Oligella_urethralis	1	1	0.000336067	0.000282738	NT	NT	NT	NT	NT	NT	NT
Bacteria	Proteobacteria	Betaproteobacteria	Burkholderiales	Burkholderiaceae	Cupriavidus	Cupriavidus_sp	1	0	2.29e-05	0	NT	NT	NT	NT	NT	NT	NT
Bacteria	Proteobacteria	Betaproteobacteria	Burkholderiales	Comamonadaceae	Comamonas	Comamonas_kerstersii	1	1	8.299e-05	0.000286445	NT	NT	NT	NT	NT	NT	NT
Bacteria	Proteobacteria	Betaproteobacteria	Burkholderiales	Comamonadaceae	Comamonas	Comamonas_testosteroni	1	0	0.00078732	0	NT	NT	NT	NT	NT	NT	NT
Bacteria	Proteobacteria	Betaproteobacteria	Burkholderiales	Comamonadaceae	Comamonas	Comamonas_thiooxydans	1	0	0.00041714	0	NT	NT	NT	NT	NT	NT	NT
Bacteria	Proteobacteria	Betaproteobacteria	Burkholderiales	Sutterellaceae	Sutterella	Sutterella_parvirubra	1	3	2.00333e-06	2.34406e-06	NT	NT	NT	NT	NT	NT	NT
Bacteria	Proteobacteria	Deltaproteobacteria	Desulfovibrionales	Desulfovibrionaceae	Desulfovibrio	Desulfovibrio_fairfieldensis	2	6	5.17333e-06	2.81587e-05	NT	NT	NT	NT	NT	NT	NT
Bacteria	Proteobacteria	Deltaproteobacteria	Desulfovibrionales	Desulfovibrionaceae	Desulfovibrio	Desulfovibrio_piger	3	4	0.000689373	0.000179651	NT	NT	NT	NT	NT	NT	NT
Bacteria	Proteobacteria	Deltaproteobacteria	Desulfovibrionales	Desulfovibrionaceae	Desulfovibrionaceae_unclassified	Desulfovibrionaceae_bacterium	4	4	0.000333893	5.71308e-05	NT	NT	NT	NT	NT	NT	NT
Bacteria	Proteobacteria	Epsilonproteobacteria	Campylobacterales	Campylobacteraceae	Campylobacter	Campylobacter_gracilis	1	2	7.66933e-05	1.71566e-05	NT	NT	NT	NT	NT	NT	NT
Bacteria	Proteobacteria	Epsilonproteobacteria	Campylobacterales	Campylobacteraceae	Campylobacter	Campylobacter_hominis	2	6	5.10467e-05	0.000150507	NT	NT	NT	NT	NT	NT	NT
Bacteria	Proteobacteria	Gammaproteobacteria	Enterobacterales	Budviciaceae	Leminorella	Leminorella_richardii	0	1	0	1.9028e-06	NT	NT	NT	NT	NT	NT	NT
Bacteria	Proteobacteria	Gammaproteobacteria	Enterobacterales	Enterobacteriaceae	Atlantibacter	Atlantibacter_hermannii	0	1	0	3.07692e-07	NT	NT	NT	NT	NT	NT	NT
Bacteria	Proteobacteria	Gammaproteobacteria	Enterobacterales	Enterobacteriaceae	Citrobacter	Citrobacter_europaeus	1	1	0.00391716	3.10294e-05	NT	NT	NT	NT	NT	NT	NT
Bacteria	Proteobacteria	Gammaproteobacteria	Enterobacterales	Enterobacteriaceae	Citrobacter	Citrobacter_farmeri	1	6	0.00015702	9.04517e-05	NT	NT	NT	NT	NT	NT	NT
Bacteria	Proteobacteria	Gammaproteobacteria	Enterobacterales	Enterobacteriaceae	Citrobacter	Citrobacter_koseri	0	4	0	0.00139425	NT	NT	NT	NT	NT	NT	NT
Bacteria	Proteobacteria	Gammaproteobacteria	Enterobacterales	Enterobacteriaceae	Citrobacter	Citrobacter_sp_MGH106	0	1	0	3.67133e-06	NT	NT	NT	NT	NT	NT	NT
Bacteria	Proteobacteria	Gammaproteobacteria	Enterobacterales	Enterobacteriaceae	Cronobacter	Cronobacter_malonaticus	0	1	0	1.35385e-06	NT	NT	NT	NT	NT	NT	NT
Bacteria	Proteobacteria	Gammaproteobacteria	Enterobacterales	Enterobacteriaceae	Cronobacter	Cronobacter_sakazakii	0	1	0	3.06594e-05	NT	NT	NT	NT	NT	NT	NT
Bacteria	Proteobacteria	Gammaproteobacteria	Enterobacterales	Enterobacteriaceae	Enterobacter	Enterobacter_bugandensis	1	4	1.34833e-05	0.0011063	NT	NT	NT	NT	NT	NT	NT
Bacteria	Proteobacteria	Gammaproteobacteria	Enterobacterales	Enterobacteriaceae	Enterobacter	Enterobacter_mori	1	4	6.39633e-05	2.15874e-05	NT	NT	NT	NT	NT	NT	NT
Bacteria	Proteobacteria	Gammaproteobacteria	Enterobacterales	Enterobacteriaceae	Escherichia	Escherichia_fergusonii	0	1	0	0.000457424	NT	NT	NT	NT	NT	NT	NT
Bacteria	Proteobacteria	Gammaproteobacteria	Enterobacterales	Enterobacteriaceae	Klebsiella	Klebsiella_aerogenes	2	4	4.619e-05	2.88119e-05	NT	NT	NT	NT	NT	NT	NT
Bacteria	Proteobacteria	Gammaproteobacteria	Enterobacterales	Enterobacteriaceae	Klebsiella	Klebsiella_grimontii	0	1	0	3.38385e-05	NT	NT	NT	NT	NT	NT	NT
Bacteria	Proteobacteria	Gammaproteobacteria	Enterobacterales	Enterobacteriaceae	Klebsiella	Klebsiella_variicola_CAG_634	0	3	0	0.000697849	NT	NT	NT	NT	NT	NT	NT
Bacteria	Proteobacteria	Gammaproteobacteria	Enterobacterales	Enterobacteriaceae	Kluyvera	Kluyvera_ascorbata	1	3	4.53333e-07	0.0019476	NT	NT	NT	NT	NT	NT	NT
Bacteria	Proteobacteria	Gammaproteobacteria	Enterobacterales	Enterobacteriaceae	Kluyvera	Kluyvera_cryocrescens	1	1	6.3e-05	6.8542e-05	NT	NT	NT	NT	NT	NT	NT
Bacteria	Proteobacteria	Gammaproteobacteria	Enterobacterales	Enterobacteriaceae	Kluyvera	Kluyvera_georgiana	0	2	0	3.84825e-06	NT	NT	NT	NT	NT	NT	NT
Bacteria	Proteobacteria	Gammaproteobacteria	Enterobacterales	Enterobacteriaceae	Kosakonia	Kosakonia_sacchari	0	1	0	1.22727e-06	NT	NT	NT	NT	NT	NT	NT
Bacteria	Proteobacteria	Gammaproteobacteria	Enterobacterales	Enterobacteriaceae	Leclercia	Leclercia_adecarboxylata	0	1	0	2.57343e-07	NT	NT	NT	NT	NT	NT	NT
Bacteria	Proteobacteria	Gammaproteobacteria	Enterobacterales	Enterobacteriaceae	Raoultella	Raoultella_ornithinolytica	1	3	2.63333e-07	0.00218684	NT	NT	NT	NT	NT	NT	NT
Bacteria	Proteobacteria	Gammaproteobacteria	Enterobacterales	Enterobacteriaceae	Raoultella	Raoultella_planticola	2	4	7.38633e-05	0.000347091	NT	NT	NT	NT	NT	NT	NT
Bacteria	Proteobacteria	Gammaproteobacteria	Enterobacterales	Enterobacteriaceae	Salmonella	Salmonella_enterica	0	1	0	2.2351e-05	NT	NT	NT	NT	NT	NT	NT
Bacteria	Proteobacteria	Gammaproteobacteria	Enterobacterales	Erwiniaceae	Pantoea	Pantoea_eucrina	1	0	1.297e-05	0	NT	NT	NT	NT	NT	NT	NT
Bacteria	Proteobacteria	Gammaproteobacteria	Enterobacterales	Hafniaceae	Edwardsiella	Edwardsiella_tarda	0	1	0	0.000151813	NT	NT	NT	NT	NT	NT	NT
Bacteria	Proteobacteria	Gammaproteobacteria	Enterobacterales	Hafniaceae	Hafnia	Hafnia_alvei	0	2	0	3.46294e-06	NT	NT	NT	NT	NT	NT	NT
Bacteria	Proteobacteria	Gammaproteobacteria	Enterobacterales	Hafniaceae	Hafnia	Hafnia_paralvei	0	2	0	1.93846e-06	NT	NT	NT	NT	NT	NT	NT
Bacteria	Proteobacteria	Gammaproteobacteria	Enterobacterales	Morganellaceae	Proteus	Proteus_penneri	0	1	0	0.000406244	NT	NT	NT	NT	NT	NT	NT
Bacteria	Proteobacteria	Gammaproteobacteria	Enterobacterales	Morganellaceae	Proteus	Proteus_vulgaris	0	4	0	0.000770408	NT	NT	NT	NT	NT	NT	NT
Bacteria	Proteobacteria	Gammaproteobacteria	Enterobacterales	Morganellaceae	Providencia	Providencia_rettgeri	1	2	1.79067e-05	6.37825e-05	NT	NT	NT	NT	NT	NT	NT
Bacteria	Proteobacteria	Gammaproteobacteria	Enterobacterales	Yersiniaceae	Serratia	Serratia_fonticola	0	1	0	8.08322e-06	NT	NT	NT	NT	NT	NT	NT
Bacteria	Proteobacteria	Gammaproteobacteria	Enterobacterales	Yersiniaceae	Serratia	Serratia_marcescens	0	3	0	2.93559e-05	NT	NT	NT	NT	NT	NT	NT
Bacteria	Proteobacteria	Gammaproteobacteria	Pasteurellales	Pasteurellaceae	Haemophilus	Haemophilus_sp_HMSC71H05	1	6	1.20667e-06	6.06783e-06	NT	NT	NT	NT	NT	NT	NT
Bacteria	Proteobacteria	Gammaproteobacteria	Pseudomonadales	Moraxellaceae	Acinetobacter	Acinetobacter_radioresistens	0	1	0	2.3407e-05	NT	NT	NT	NT	NT	NT	NT
Bacteria	Proteobacteria	Gammaproteobacteria	Pseudomonadales	Moraxellaceae	Acinetobacter	Acinetobacter_variabilis	0	1	0	6.64336e-07	NT	NT	NT	NT	NT	NT	NT
Bacteria	Proteobacteria	Gammaproteobacteria	Pseudomonadales	Pseudomonadaceae	Pseudomonas	Pseudomonas_alcaliphila	1	0	0.000504363	0	NT	NT	NT	NT	NT	NT	NT
Bacteria	Proteobacteria	Gammaproteobacteria	Pseudomonadales	Pseudomonadaceae	Pseudomonas	Pseudomonas_helleri	0	3	0	9.38734e-05	NT	NT	NT	NT	NT	NT	NT
Bacteria	Proteobacteria	Gammaproteobacteria	Pseudomonadales	Pseudomonadaceae	Pseudomonas	Pseudomonas_lundensis	0	3	0	4.95846e-05	NT	NT	NT	NT	NT	NT	NT
Bacteria	Proteobacteria	Gammaproteobacteria	Pseudomonadales	Pseudomonadaceae	Pseudomonas	Pseudomonas_moraviensis	0	1	0	4.88531e-06	NT	NT	NT	NT	NT	NT	NT
Bacteria	Proteobacteria	Gammaproteobacteria	Pseudomonadales	Pseudomonadaceae	Pseudomonas	Pseudomonas_psychrophila	0	2	0	3.74755e-06	NT	NT	NT	NT	NT	NT	NT
Bacteria	Proteobacteria	Gammaproteobacteria	Pseudomonadales	Pseudomonadaceae	Pseudomonas	Pseudomonas_putida_group	1	0	2.57167e-05	0	NT	NT	NT	NT	NT	NT	NT
Bacteria	Proteobacteria	Gammaproteobacteria	Pseudomonadales	Pseudomonadaceae	Pseudomonas	Pseudomonas_taetrolens	0	1	0	5.59441e-08	NT	NT	NT	NT	NT	NT	NT
Bacteria	Proteobacteria	Gammaproteobacteria	Pseudomonadales	Pseudomonadaceae	Pseudomonas	Pseudomonas_weihenstephanensis	0	1	0	3.68601e-06	NT	NT	NT	NT	NT	NT	NT
Bacteria	Proteobacteria	Gammaproteobacteria	Xanthomonadales	Xanthomonadaceae	Stenotrophomonas	Stenotrophomonas_maltophilia	1	1	4.83333e-06	2.32867e-06	NT	NT	NT	NT	NT	NT	NT
Bacteria	Proteobacteria	Gammaproteobacteria	Xanthomonadales	Xanthomonadaceae	Xanthomonadaceae_unclassified	Pseudomonas_geniculata	1	0	7.26667e-06	0	NT	NT	NT	NT	NT	NT	NT
Bacteria	Spirochaetes	Spirochaetia	Brachyspirales	Brachyspiraceae	Brachyspira	Brachyspira_sp_CAG_700	0	1	0	1.90895e-05	NT	NT	NT	NT	NT	NT	NT
Bacteria	Synergistetes	Synergistia	Synergistales	Synergistaceae	Fretibacterium	Fretibacterium_fastidiosum	1	0	1.49333e-06	0	NT	NT	NT	NT	NT	NT	NT
Bacteria	Synergistetes	Synergistia	Synergistales	Synergistaceae	Jonquetella	Jonquetella_anthropi	0	1	0	5.52021e-05	NT	NT	NT	NT	NT	NT	NT
Bacteria	Synergistetes	Synergistia	Synergistales	Synergistaceae	Pyramidobacter	Pyramidobacter_piscolens	1	0	0.00057177	0	NT	NT	NT	NT	NT	NT	NT
Bacteria	Synergistetes	Synergistia	Synergistales	Synergistaceae	Pyramidobacter	Pyramidobacter_sp_C12_8	1	0	1.51967e-05	0	NT	NT	NT	NT	NT	NT	NT
Bacteria	Tenericutes	Mollicutes	Mycoplasmatales	Mycoplasmataceae	Ureaplasma	Ureaplasma_parvum	0	1	0	8e-07	NT	NT	NT	NT	NT	NT	NT
Eukaryota	Ascomycota	Eurotiomycetes	Eurotiales	Aspergillaceae	Aspergillus	Aspergillus_flavus	0	1	0	1.18462e-06	NT	NT	NT	NT	NT	NT	NT
Eukaryota	Ascomycota	Eurotiomycetes	Eurotiales	Aspergillaceae	Aspergillus	Aspergillus_oryzae	0	1	0	3.52168e-06	NT	NT	NT	NT	NT	NT	NT
Eukaryota	Ascomycota	Saccharomycetes	Saccharomycetales	Debaryomycetaceae	Candida	Candida_dubliniensis	0	1	0	1.95804e-08	NT	NT	NT	NT	NT	NT	NT
Eukaryota	Ascomycota	Saccharomycetes	Saccharomycetales	Debaryomycetaceae	Candida	Candida_parapsilosis	0	2	0	1.11748e-06	NT	NT	NT	NT	NT	NT	NT
Eukaryota	Ascomycota	Saccharomycetes	Saccharomycetales	Saccharomycetaceae	Saccharomyces	Saccharomyces_cerevisiae	0	4	0	1.15126e-05	NT	NT	NT	NT	NT	NT	NT

### Sheet: MetaAnalysis Constip. in NHC
Meta-Analysis of MWAS: differential abundance oF species in constipated controls vs. not constipated controls in DOD, UAB and NGRC
Kingdom	Phylum	Class	Order	Family	Genus	Species	P het	I2	Beta	SE	P	FDR	FC	FC lower	FC upper
Bacteria	Firmicutes	Clostridia	Clostridiales	Ruminococcaceae	Ruminococcaceae_unclassified	Ruminococcaceae_bacterium_D5	0.80055	0	1.27571	0.303052	2.55897e-05	0.00642302	2.42118	1.60407	3.65451
Archaea	Euryarchaeota	Methanobacteria	Methanobacteriales	Methanobacteriaceae	Methanobrevibacter	Methanobrevibacter_smithii	0.629874	0	1.57507	0.506074	0.00185613	0.155297	2.9795	1.49815	5.92559
Bacteria	Firmicutes	Bacilli	Lactobacillales	Streptococcaceae	Streptococcus	Streptococcus_parasanguinis	0.555479	0	1.84116	0.581597	0.00154712	0.155297	3.58298	1.62591	7.89571
Bacteria	Firmicutes	Clostridia	Clostridiales	Clostridiales_unclassified	Intestinimonas	Intestinimonas_butyriciproducens	0.798161	0	1.80876	0.633965	0.00432952	0.181118	3.50342	1.48063	8.28966
Bacteria	Firmicutes	Clostridia	Clostridiales	Ruminococcaceae	Anaerotruncus	Anaerotruncus_colihominis	0.670627	0	1.57031	0.539027	0.00357717	0.181118	2.96968	1.42784	6.17645
Bacteria	Firmicutes	Clostridia	Clostridiales	Ruminococcaceae	Ruthenibacterium	Ruthenibacterium_lactatiformans	0.43819	0	1.13881	0.396318	0.00405975	0.181118	2.202	1.28524	3.77266
Bacteria	Actinobacteria	Actinobacteria	Actinomycetales	Actinomycetaceae	Actinomyces	Actinomyces_sp_HMSC035G02	0.604169	0	0.606013	0.222674	0.00649814	0.233005	1.52205	1.12473	2.05972
Bacteria	Firmicutes	Clostridia	Clostridiales	Lachnospiraceae	Blautia	Blautia_hydrogenotrophica	0.357463	0.0279224	1.29186	0.500078	0.00978535	0.307015	2.44844	1.24119	4.82992
Bacteria	Bacteroidetes	Bacteroidia	Bacteroidales	Odoribacteraceae	Butyricimonas	Butyricimonas_virosa	0.72536	0	1.04889	0.441534	0.0175223	0.366508	2.06894	1.13564	3.76926
Bacteria	Bacteroidetes	Bacteroidia	Bacteroidales	Tannerellaceae	Parabacteroides	Parabacteroides_goldsteinii	0.336848	0.0809877	1.17105	0.474873	0.0136621	0.366508	2.25176	1.18125	4.2924
Bacteria	Firmicutes	Erysipelotrichia	Erysipelotrichales	Erysipelotrichaceae	Erysipelatoclostridium	Clostridium_spiroforme	0.820504	0	-0.870973	0.358033	0.0149885	0.366508	0.546778	0.336177	0.889311
Bacteria	Firmicutes	Negativicutes	Veillonellales	Veillonellaceae	Veillonella	Veillonella_dispar	0.895613	0	-0.551313	0.229562	0.016324	0.366508	0.682399	0.499568	0.932141
Bacteria	Firmicutes	Bacilli	Lactobacillales	Streptococcaceae	Streptococcus	Streptococcus_salivarius	0.381528	0	1.25949	0.538198	0.0192737	0.37213	2.39411	1.1524	4.97375
Bacteria	Bacteroidetes	Bacteroidia	Bacteroidales	Rikenellaceae	Alistipes	Alistipes_finegoldii	0.981177	0	1.75032	0.758101	0.0209533	0.375662	3.36434	1.2012	9.42291
Bacteria	Firmicutes	Firmicutes_unclassified	Firmicutes_unclassified	Firmicutes_unclassified	Firmicutes_unclassified	Firmicutes_bacterium_CAG_83	0.456012	0	1.16854	0.51327	0.0228066	0.381631	2.24784	1.11926	4.5144
Bacteria	Proteobacteria	Gammaproteobacteria	Enterobacterales	Enterobacteriaceae	Klebsiella	Klebsiella_variicola	0.780725	0	1.05826	0.470148	0.0243911	0.382635	2.08242	1.09946	3.94421
Bacteria	Firmicutes	Firmicutes_unclassified	Firmicutes_unclassified	Firmicutes_unclassified	Firmicutes_unclassified	Firmicutes_bacterium_CAG_94	0.949483	0	1.0454	0.49608	0.035089	0.518078	2.06394	1.05198	4.04939
Bacteria	Actinobacteria	Coriobacteriia	Coriobacteriales	Coriobacteriaceae	Collinsella	Collinsella_stercoris	0.686335	0	1.03435	0.509179	0.0422138	0.529784	2.04819	1.02554	4.09063
Bacteria	Firmicutes	Clostridia	Clostridiales	Ruminococcaceae	Ruminococcaceae_unclassified	Clostridium_leptum	0.282967	0.207874	1.63008	0.79189	0.0395455	0.529784	3.0953	1.05556	9.07661
Bacteria	Firmicutes	Negativicutes	Veillonellales	Veillonellaceae	Veillonella	Veillonella_infantium	0.889021	0	-0.394707	0.193677	0.0415529	0.529784	0.760644	0.58467	0.989583
Bacteria	Firmicutes	Clostridia	Clostridiales	Lachnospiraceae	Roseburia	Roseburia_faecis	0.488481	0	-1.4622	0.75332	0.052258	0.624608	0.36294	0.130428	1.00995
Bacteria	Firmicutes	Clostridia	Clostridiales	Lachnospiraceae	Eisenbergiella	Eisenbergiella_tayi	0.107355	0.551893	1.44604	0.758056	0.0564483	0.644024	2.72458	0.972839	7.63061
Bacteria	Firmicutes	Negativicutes	Veillonellales	Veillonellaceae	Veillonella	Veillonella_parvula	0.394835	0	-0.623539	0.337359	0.0645598	0.704544	0.649077	0.410441	1.02646
Bacteria	Bacteroidetes	Bacteroidia	Bacteroidales	Tannerellaceae	Parabacteroides	Parabacteroides_distasonis	0.992032	0	1.24989	0.687203	0.0689417	0.721015	2.37823	0.934971	6.04935
Bacteria	Bacteroidetes	Bacteroidia	Bacteroidales	Rikenellaceae	Alistipes	Alistipes_putredinis	0.612829	0	1.13768	0.653271	0.0815944	0.7877	2.20027	0.905816	5.34454
Bacteria	Verrucomicrobia	Verrucomicrobiae	Verrucomicrobiales	Akkermansiaceae	Akkermansia	Akkermansia_muciniphila	0.957121	0	1.39332	0.800064	0.0815935	0.7877	2.62683	0.885906	7.78891
Bacteria	Bacteroidetes	Bacteroidia	Bacteroidales	Rikenellaceae	Alistipes	Alistipes_indistinctus	0.167153	0.440981	0.995333	0.579564	0.0859093	0.798638	1.99354	0.907147	4.38099
Bacteria	Firmicutes	Clostridia	Clostridiales	Ruminococcaceae	Ruminococcus	Ruminococcus_bicirculans	0.491755	0	-1.17032	0.691525	0.0905732	0.811924	0.444322	0.173657	1.13685
Bacteria	Actinobacteria	Actinobacteria	Actinomycetales	Actinomycetaceae	Actinomyces	Actinomyces_sp_oral_taxon_181	0.389782	0	0.324025	0.202412	0.109417	0.844843	1.25182	0.95086	1.64803
Bacteria	Actinobacteria	Coriobacteriia	Coriobacteriales	Coriobacteriaceae	Enorma	Enorma_massiliensis	0.930245	0	0.454834	0.295844	0.124192	0.844843	1.37063	0.916998	2.04866
Bacteria	Firmicutes	Bacilli	Bacillales	Bacillales_unclassified	Gemella	Gemella_asaccharolytica	0.139163	0.542792	0.505856	0.329779	0.125048	0.844843	1.41997	0.907205	2.22254
Bacteria	Firmicutes	Clostridia	Clostridiales	Lachnospiraceae	Anaerostipes	Anaerostipes_hadrus	0.430212	0	-0.929992	0.602855	0.122916	0.844843	0.524861	0.231396	1.19051
Bacteria	Firmicutes	Clostridia	Clostridiales	Lachnospiraceae	Anaerotignum	Anaerotignum_lactatifermentans	0.469839	0	-0.964962	0.63165	0.126591	0.844843	0.512292	0.21719	1.20836
Bacteria	Firmicutes	Erysipelotrichia	Erysipelotrichales	Erysipelotrichaceae	Erysipelatoclostridium	Clostridium_innocuum	0.145394	0.481411	1.23031	0.783855	0.116515	0.844843	2.34618	0.808874	6.80522
Bacteria	Proteobacteria	Deltaproteobacteria	Desulfovibrionales	Desulfovibrionaceae	Bilophila	Bilophila_wadsworthia	0.428511	0	0.834324	0.538192	0.121085	0.844843	1.78302	0.85826	3.7042
Bacteria	Proteobacteria	Epsilonproteobacteria	Campylobacterales	Campylobacteraceae	Campylobacter	Campylobacter_ureolyticus	0.410218	0	0.310487	0.196503	0.114092	0.844843	1.24013	0.949571	1.61959
Bacteria	Proteobacteria	Gammaproteobacteria	Pasteurellales	Pasteurellaceae	Haemophilus	Haemophilus_parainfluenzae	0.577182	0	-0.348088	0.228642	0.127905	0.844843	0.785625	0.575857	1.0718
Bacteria	Proteobacteria	Gammaproteobacteria	Pseudomonadales	Pseudomonadaceae	Pseudomonas	Pseudomonas_fragi	0.910745	0	-0.837075	0.536352	0.118599	0.844843	0.559777	0.270124	1.16002
Bacteria	Firmicutes	Bacilli	Lactobacillales	Lactobacillaceae	Lactobacillus	Lactobacillus_rogosae	0.870218	0	-0.338772	0.232752	0.145529	0.86971	0.790714	0.576361	1.08479
Bacteria	Firmicutes	Clostridia	Clostridiales	Eubacteriaceae	Eubacterium	Eubacterium_sp_CAG_251	0.71235	0	-0.201308	0.135147	0.136343	0.86971	0.869762	0.723873	1.04505
Bacteria	Firmicutes	Clostridia	Clostridiales	Ruminococcaceae	Pseudoflavonifractor	Pseudoflavonifractor_sp_An184	0.296136	0.178264	0.479189	0.329153	0.145441	0.86971	1.39396	0.891348	2.17998
Bacteria	Proteobacteria	Gammaproteobacteria	Enterobacterales	Enterobacteriaceae	Klebsiella	Klebsiella_pneumoniae	0.70472	0	0.812661	0.548828	0.138681	0.86971	1.75645	0.833341	3.7021
Bacteria	Actinobacteria	Coriobacteriia	Eggerthellales	Eggerthellaceae	Adlercreutzia	Adlercreutzia_equolifaciens	0.336446	0.0819931	0.823596	0.619245	0.183518	0.895046	1.76981	0.763076	4.10475
Bacteria	Actinobacteria	Coriobacteriia	Eggerthellales	Eggerthellaceae	Asaccharobacter	Asaccharobacter_celatus	0.543687	0	0.727756	0.545424	0.182108	0.895046	1.65606	0.789354	3.47441
Bacteria	Bacteroidetes	Bacteroidia	Bacteroidales	Odoribacteraceae	Odoribacter	Odoribacter_laneus	0.000264774	0.878591	0.863808	0.640814	0.177663	0.895046	1.81984	0.761985	4.34628
Bacteria	Firmicutes	Bacilli	Lactobacillales	Streptococcaceae	Streptococcus	Streptococcus_anginosus_group	0.139673	0.491986	0.52874	0.399282	0.185428	0.895046	1.44267	0.838662	2.48168
Bacteria	Firmicutes	Clostridia	Clostridiales	Clostridiaceae	Butyricicoccus	Butyricicoccus_pullicaecorum	0.797258	0	-0.192982	0.138489	0.163474	0.895046	0.874796	0.724765	1.05588
Bacteria	Firmicutes	Clostridia	Clostridiales	Lachnospiraceae	Blautia	Blautia_hansenii	0.689834	0	-0.375908	0.283455	0.184786	0.895046	0.77062	0.524324	1.13261
Bacteria	Firmicutes	Clostridia	Clostridiales	Ruminococcaceae	Agathobaculum	Agathobaculum_butyriciproducens	0.874705	0	-0.826782	0.610286	0.175499	0.895046	0.563786	0.24606	1.29178
Bacteria	Firmicutes	Erysipelotrichia	Erysipelotrichales	Erysipelotrichaceae	Faecalitalea	Faecalitalea_cylindroides	0.176544	0.42336	0.388806	0.283563	0.170329	0.895046	1.30931	0.890714	1.92463
Bacteria	Firmicutes	Negativicutes	Veillonellales	Veillonellaceae	Veillonella	Veillonella_atypica	0.532496	0	-0.384744	0.277916	0.166238	0.895046	0.765915	0.525059	1.11726
Bacteria	Synergistetes	Synergistia	Synergistales	Synergistaceae	Cloacibacillus	Cloacibacillus_evryensis	0.188064	0.401547	0.538603	0.389747	0.166993	0.895046	1.45257	0.855425	2.46655
Bacteria	Actinobacteria	Actinobacteria	Actinomycetales	Actinomycetaceae	Actinomyces	Actinomyces_oris	0.000303077	0.923379	1.39259	1.19511	0.243922	0.900359	2.6255	0.51771	13.3148
Bacteria	Bacteroidetes	Bacteroidia	Bacteroidales	Bacteroidaceae	Bacteroides	Bacteroides_cellulosilyticus	0.44257	0	0.9142	0.749162	0.222352	0.900359	1.88452	0.681068	5.2145
Bacteria	Bacteroidetes	Bacteroidia	Bacteroidales	Bacteroidaceae	Bacteroides	Bacteroides_xylanisolvens	0.613634	0	-0.841593	0.685166	0.219333	0.900359	0.558027	0.21999	1.4155
Bacteria	Bacteroidetes	Bacteroidia	Bacteroidales	Rikenellaceae	Alistipes	Alistipes_inops	0.821804	0	-0.313918	0.268656	0.242614	0.900359	0.804454	0.55846	1.1588
Bacteria	Firmicutes	Clostridia	Clostridiales	Clostridiaceae	Clostridium	Clostridium_bolteae_CAG_59	0.689104	0	0.447384	0.381354	0.240737	0.900359	1.36357	0.81222	2.28917
Bacteria	Firmicutes	Clostridia	Clostridiales	Clostridiaceae	Clostridium	Clostridium_sp_CAG_167	0.994287	0	-0.405577	0.318374	0.202698	0.900359	0.754934	0.489853	1.16346
Bacteria	Firmicutes	Clostridia	Clostridiales	Clostridiaceae	Hungatella	Hungatella_hathewayi	0.772064	0	0.6759	0.56753	0.233674	0.900359	1.59759	0.738956	3.45393
Bacteria	Firmicutes	Clostridia	Clostridiales	Eubacteriaceae	Eubacterium	Eubacterium_ramulus	0.803248	0	-0.480552	0.370042	0.194067	0.900359	0.716704	0.433523	1.18486
Bacteria	Firmicutes	Clostridia	Clostridiales	Eubacteriaceae	Eubacterium	Eubacterium_sp_CAG_274	0.719938	0	-0.288178	0.231859	0.213904	0.900359	0.818935	0.597655	1.12214
Bacteria	Firmicutes	Clostridia	Clostridiales	Eubacteriaceae	Eubacterium	Eubacterium_sp_CAG_38	0.440578	0	-0.763244	0.621906	0.219723	0.900359	0.58917	0.253111	1.37142
Bacteria	Firmicutes	Clostridia	Clostridiales	Lachnospiraceae	Lachnoclostridium	Clostridium_aldenense	0.335797	0.0836175	0.512558	0.433644	0.237215	0.900359	1.42658	0.791483	2.57128
Bacteria	Firmicutes	Clostridia	Clostridiales	Lachnospiraceae	Lachnoclostridium	Clostridium_asparagiforme	0.582113	0	0.51014	0.433608	0.239394	0.900359	1.42419	0.790197	2.56684
Bacteria	Firmicutes	Clostridia	Clostridiales	Lachnospiraceae	Roseburia	Roseburia_inulinivorans	0.628021	0	-0.878557	0.739726	0.23496	0.900359	0.543911	0.199106	1.48584
Bacteria	Firmicutes	Erysipelotrichia	Erysipelotrichales	Erysipelotrichaceae	Dielma	Dielma_fastidiosa	0.534212	0	0.349759	0.276906	0.206554	0.900359	1.27435	0.874805	1.85637
Bacteria	Firmicutes	Tissierellia	Tissierellales	Peptoniphilaceae	Anaerococcus	Anaerococcus_vaginalis	0.500314	0	0.358851	0.282998	0.204786	0.900359	1.2824	0.873079	1.88363
Bacteria	Proteobacteria	Betaproteobacteria	Burkholderiales	Oxalobacteraceae	Oxalobacter	Oxalobacter_formigenes	0.901049	0	-0.22103	0.181706	0.223827	0.900359	0.857953	0.670278	1.09817
Bacteria	Actinobacteria	Actinobacteria	Bifidobacteriales	Bifidobacteriaceae	Bifidobacterium	Bifidobacterium_bifidum	0.549781	0	0.418033	0.395057	0.289984	0.901829	1.3361	0.781184	2.28522
Bacteria	Actinobacteria	Actinobacteria	Bifidobacteriales	Bifidobacteriaceae	Bifidobacterium	Bifidobacterium_breve	0.568065	0	0.278044	0.255018	0.275585	0.901829	1.21255	0.857506	1.7146
Bacteria	Actinobacteria	Coriobacteriia	Coriobacteriales	Coriobacteriaceae	Enorma	Collinsella_massiliensis	0.298557	0.172728	0.271008	0.235608	0.25004	0.901829	1.20665	0.876135	1.66185
Bacteria	Bacteroidetes	Bacteroidia	Bacteroidales	Prevotellaceae	Prevotella	Prevotella_buccalis	0.454209	0	0.576375	0.510614	0.258987	0.901829	1.4911	0.745143	2.98382
Bacteria	Bacteroidetes	Bacteroidia	Bacteroidales	Prevotellaceae	Prevotella	Prevotella_disiens	0.365719	0	0.179283	0.176227	0.308993	0.901829	1.13232	0.891238	1.43862
Bacteria	Firmicutes	Bacilli	Lactobacillales	Streptococcaceae	Streptococcus	Streptococcus_mutans	0.000467637	0.918304	0.826011	0.801994	0.303035	0.901829	1.77278	0.596309	5.27032
Bacteria	Firmicutes	Clostridia	Clostridiales	Lachnospiraceae	Anaerostipes	Anaerostipes_caccae	0.994956	0	-0.377669	0.362972	0.298112	0.901829	0.76968	0.470061	1.26028
Bacteria	Firmicutes	Clostridia	Clostridiales	Lachnospiraceae	Blautia	Blautia_coccoides	0.987549	0	-0.325145	0.31114	0.296017	0.901829	0.798218	0.523054	1.21814
Bacteria	Firmicutes	Clostridia	Clostridiales	Lachnospiraceae	Blautia	Ruminococcus_gnavus	0.493435	0	-0.660445	0.648003	0.308108	0.901829	0.632683	0.262337	1.52585
Bacteria	Firmicutes	Clostridia	Clostridiales	Lachnospiraceae	Coprococcus	Coprococcus_eutactus	0.443844	0	-0.381292	0.338269	0.259664	0.901829	0.76775	0.484885	1.21563
Bacteria	Firmicutes	Clostridia	Clostridiales	Lachnospiraceae	Dorea	Dorea_longicatena	0.246384	0.286154	-0.467706	0.430963	0.277807	0.901829	0.723113	0.402657	1.29861
Bacteria	Firmicutes	Clostridia	Clostridiales	Lachnospiraceae	Lachnoclostridium	Clostridium_citroniae	0.173307	0.429449	-0.542739	0.501127	0.278791	0.901829	0.686466	0.347497	1.35609
Bacteria	Firmicutes	Clostridia	Clostridiales	Ruminococcaceae	Ruminococcus	Ruminococcus_bromii	0.964074	0	0.853418	0.775489	0.271118	0.901829	1.80678	0.630028	5.18142
Bacteria	Firmicutes	Erysipelotrichia	Erysipelotrichales	Erysipelotrichaceae	Candidatus_Stoquefichus	Candidatus_Stoquefichus_sp_KLE1796	0.954729	0	-0.421073	0.393578	0.284682	0.901829	0.746869	0.437552	1.27485
Bacteria	Firmicutes	Negativicutes	Veillonellales	Veillonellaceae	Dialister	Dialister_invisus	0.982643	0	-0.487626	0.452089	0.280763	0.901829	0.713198	0.385899	1.31809
Bacteria	Firmicutes	Negativicutes	Veillonellales	Veillonellaceae	Negativicoccus	Negativicoccus_succinicivorans	0.950682	0	-0.239205	0.230921	0.300261	0.901829	0.847212	0.61908	1.15941
Bacteria	Proteobacteria	Gammaproteobacteria	Enterobacterales	Enterobacteriaceae	Klebsiella	Klebsiella_quasipneumoniae	0.500914	0	0.375831	0.329099	0.253454	0.901829	1.29759	0.829784	2.02912
Eukaryota	Ascomycota	Saccharomycetes	Saccharomycetales	Debaryomycetaceae	Candida	Candida_albicans	0.830072	0	-0.475087	0.427525	0.266461	0.901829	0.719424	0.402477	1.28596
Bacteria	Actinobacteria	Coriobacteriia	Eggerthellales	Eggerthellaceae	Gordonibacter	Gordonibacter_pamelaeae	0.116216	0.535381	0.72622	0.72146	0.314128	0.906278	1.6543	0.620793	4.4084
Bacteria	Bacteroidetes	Bacteroidia	Bacteroidales	Bacteroidaceae	Bacteroides	Bacteroides_thetaiotaomicron	0.956796	0	0.669756	0.67965	0.324406	0.914898	1.5908	0.631856	4.00512
Bacteria	Firmicutes	Firmicutes_unclassified	Firmicutes_unclassified	Firmicutes_unclassified	Firmicutes_unclassified	Firmicutes_bacterium_CAG_424	0.632751	0	0.366224	0.371416	0.324122	0.914898	1.28898	0.778227	2.13493
Bacteria	Firmicutes	Clostridia	Clostridiales	Ruminococcaceae	Anaeromassilibacillus	Anaeromassilibacillus_sp_An250	0.824326	0	0.527563	0.540669	0.329183	0.918056	1.44149	0.691534	3.00477
Bacteria	Firmicutes	Clostridia	Clostridiales	Lachnospiraceae	Fusicatenibacter	Fusicatenibacter_saccharivorans	0.10025	0.565235	-0.904982	0.934521	0.332849	0.918077	0.534039	0.150037	1.90085
Bacteria	Actinobacteria	Coriobacteriia	Coriobacteriales	Coriobacteriaceae	Collinsella	Collinsella_intestinalis	0.585883	0	0.536972	0.564897	0.341825	0.922559	1.45092	0.673521	3.12563
Bacteria	Firmicutes	Clostridia	Clostridiales	Lachnospiraceae	Lachnoclostridium	Clostridium_scindens	0.105962	0.554501	0.551564	0.577798	0.339782	0.922559	1.46567	0.668547	3.21324
Bacteria	Firmicutes	Erysipelotrichia	Erysipelotrichales	Erysipelotrichaceae	Catenibacterium	Catenibacterium_mitsuokai	0.0134585	0.836276	0.420536	0.447865	0.347741	0.928544	1.33842	0.728367	2.45945
Bacteria	Firmicutes	Clostridia	Clostridiales	Lachnospiraceae	Lachnoclostridium	Clostridium_bolteae	0.755905	0	0.52938	0.575189	0.357386	0.933228	1.44331	0.660683	3.15301
Bacteria	Firmicutes	Firmicutes_unclassified	Firmicutes_unclassified	Firmicutes_unclassified	Firmicutes_unclassified	Firmicutes_bacterium_CAG_95	0.81492	0	-0.142578	0.15479	0.356995	0.933228	0.905899	0.734095	1.11791
Bacteria	Proteobacteria	Betaproteobacteria	Burkholderiales	Sutterellaceae	Sutterella	Sutterella_parvirubra	0.0165987	0.825733	0.734569	0.803574	0.36065	0.933228	1.6639	0.558486	4.95727
Bacteria	Actinobacteria	Actinobacteria	Bifidobacteriales	Bifidobacteriaceae	Bifidobacterium	Bifidobacterium_animalis	0.647512	0	-0.197021	0.227911	0.387334	0.939369	0.87235	0.640061	1.18894
Bacteria	Bacteroidetes	Bacteroidia	Bacteroidales	Bacteroidaceae	Bacteroides	Bacteroides_coprocola	0.922029	0	0.245173	0.278402	0.378511	0.939369	1.18523	0.811979	1.73007
Bacteria	Bacteroidetes	Bacteroidia	Bacteroidales	Bacteroidaceae	Bacteroides	Bacteroides_galacturonicus	0.424032	0	-0.229124	0.257493	0.37356	0.939369	0.853153	0.601318	1.21046
Bacteria	Firmicutes	Bacilli	Lactobacillales	Streptococcaceae	Streptococcus	Streptococcus_oralis	0.0127586	0.770724	0.365216	0.424161	0.389221	0.939369	1.28807	0.723907	2.29192
Bacteria	Firmicutes	Clostridia	Clostridiales	Lachnospiraceae	Lachnoclostridium	Lachnoclostridium_sp_An138	0.0037265	0.821182	0.570791	0.652762	0.381888	0.939369	1.48534	0.611914	3.60545
Bacteria	Firmicutes	Clostridia	Clostridiales	Ruminococcaceae	Flavonifractor	Flavonifractor_sp_An100	0.689884	0	0.144222	0.163363	0.377327	0.939369	1.10513	0.885176	1.37975
Bacteria	Firmicutes	Tissierellia	Tissierellales	Peptoniphilaceae	Peptoniphilus	Peptoniphilus_sp_HMSC062D09	0.796911	0	0.427065	0.489003	0.382479	0.939369	1.3445	0.6919	2.61261
Bacteria	Firmicutes	Clostridia	Clostridiales	Catabacteriaceae	Catabacter	Catabacter_hongkongensis	0.00201838	0.895098	0.62274	0.746348	0.404065	0.942815	1.5398	0.558615	4.24438
Bacteria	Firmicutes	Clostridia	Clostridiales	Christensenellaceae	Christensenella	Christensenella_minuta	0.00633108	0.865836	0.543584	0.647953	0.401512	0.942815	1.45759	0.604418	3.51506
Bacteria	Firmicutes	Clostridia	Clostridiales	Clostridiales_unclassified	Lawsonibacter	Lawsonibacter_asaccharolyticus	0.519973	0	0.463228	0.557078	0.405673	0.942815	1.37862	0.646793	2.9385
Bacteria	Firmicutes	Negativicutes	Acidaminococcales	Acidaminococcaceae	Acidaminococcus	Acidaminococcus_intestini	0.0993649	0.566904	0.867682	1.03688	0.402692	0.942815	1.82473	0.446101	7.46386
Bacteria	Firmicutes	Clostridia	Clostridiales	Lachnospiraceae	Blautia	Blautia_sp_CAG_257	0.444911	0	0.531034	0.644484	0.409958	0.944031	1.44496	0.602014	3.46823
Bacteria	Bacteroidetes	Bacteroidia	Bacteroidales	Bacteroidaceae	Bacteroides	Bacteroides_caccae	0.518157	0	0.456041	0.60072	0.447758	0.97523	1.37177	0.606531	3.1025
Bacteria	Bacteroidetes	Bacteroidia	Bacteroidales	Rikenellaceae	Alistipes	Alistipes_shahii	0.995424	0	0.549936	0.729125	0.450704	0.97523	1.46402	0.543698	3.94218
Bacteria	Firmicutes	Clostridia	Clostridiales	Lachnospiraceae	Eisenbergiella	Eisenbergiella_massiliensis	0.110503	0.546013	0.755837	0.99286	0.446495	0.97523	1.68861	0.438262	6.50616
Bacteria	Firmicutes	Clostridia	Clostridiales	Ruminococcaceae	Harryflintia	Harryflintia_acetispora	0.0748215	0.614294	0.406049	0.534751	0.447659	0.97523	1.32505	0.640805	2.73993
Bacteria	Firmicutes	Erysipelotrichia	Erysipelotrichales	Erysipelotrichaceae	Absiella	Absiella_dolichum	0.738407	0	-0.24735	0.316631	0.434689	0.97523	0.842442	0.54793	1.29525
Bacteria	Firmicutes	Negativicutes	Veillonellales	Veillonellaceae	Dialister	Dialister_sp_CAG_357	0.818603	0	-0.235036	0.301097	0.435039	0.97523	0.849664	0.564414	1.27908
Bacteria	Proteobacteria	Gammaproteobacteria	Enterobacterales	Enterobacteriaceae	Citrobacter	Citrobacter_braakii	0.977586	0	-0.217867	0.28795	0.449281	0.97523	0.859836	0.581464	1.27148
Bacteria	Actinobacteria	Actinobacteria	Actinomycetales	Actinomycetaceae	Actinomyces	Actinomyces_odontolyticus	0.40419	0	0.16255	0.288798	0.573537	0.976203	1.11926	0.756031	1.65701
Bacteria	Actinobacteria	Actinobacteria	Actinomycetales	Actinomycetaceae	Actinomyces	Actinomyces_sp_ICM47	0.860085	0	-0.104755	0.277632	0.705938	0.976203	0.929963	0.637765	1.35603
Bacteria	Actinobacteria	Actinobacteria	Actinomycetales	Actinomycetaceae	Varibaculum	Varibaculum_cambriense	0.597788	0	-0.0710463	0.283018	0.80179	0.976203	0.951947	0.648082	1.39829
Bacteria	Actinobacteria	Actinobacteria	Bifidobacteriales	Bifidobacteriaceae	Bifidobacterium	Bifidobacterium_adolescentis	0.531405	0	0.10242	0.479984	0.83103	0.976203	1.07357	0.55929	2.06075
Bacteria	Actinobacteria	Actinobacteria	Bifidobacteriales	Bifidobacteriaceae	Bifidobacterium	Bifidobacterium_dentium	0.0754595	0.613027	0.268124	0.598787	0.654313	0.976203	1.20424	0.533856	2.71646
Bacteria	Actinobacteria	Actinobacteria	Bifidobacteriales	Bifidobacteriaceae	Bifidobacterium	Bifidobacterium_pseudocatenulatum	0.40684	0	0.115891	0.425592	0.785387	0.976203	1.08364	0.607833	1.93192
Bacteria	Actinobacteria	Actinobacteria	Corynebacteriales	Corynebacteriaceae	Corynebacterium	Corynebacterium_amycolatum	0.883697	0	-0.435425	0.606262	0.472626	0.976203	0.739476	0.324508	1.68509
Bacteria	Actinobacteria	Actinobacteria	Corynebacteriales	Corynebacteriaceae	Corynebacterium	Corynebacterium_aurimucosum	0.960629	0	-0.265277	0.36372	0.465792	0.976203	0.832039	0.507629	1.36377
Bacteria	Actinobacteria	Actinobacteria	Micrococcales	Micrococcaceae	Rothia	Rothia_mucilaginosa	0.179639	0.417523	0.173919	0.558164	0.755351	0.976203	1.12812	0.528486	2.40811
Bacteria	Actinobacteria	Coriobacteriia	Coriobacteriales	Coriobacteriaceae	Collinsella	Collinsella_aerofaciens	0.739367	0	0.210519	0.735033	0.774567	0.976203	1.1571	0.426282	3.14085
Bacteria	Actinobacteria	Coriobacteriia	Eggerthellales	Eggerthellaceae	Eggerthella	Eggerthella_lenta	0.127022	0.515363	0.544526	0.823343	0.508382	0.976203	1.45854	0.476584	4.46373
Bacteria	Actinobacteria	Coriobacteriia	Eggerthellales	Eggerthellaceae	Enterorhabdus	Enterorhabdus_caecimuris	0.0118045	0.774738	0.353126	0.505445	0.484774	0.976203	1.27733	0.642814	2.53815
Bacteria	Bacteroidetes	Bacteroidia	Bacteroidales	Bacteroidaceae	Bacteroides	Bacteroides_dorei	0.447867	0	-0.226858	0.845311	0.788413	0.976203	0.854494	0.270999	2.69432
Bacteria	Bacteroidetes	Bacteroidia	Bacteroidales	Bacteroidaceae	Bacteroides	Bacteroides_faecis	0.979443	0	0.160857	0.413675	0.697388	0.976203	1.11795	0.637311	1.96108
Bacteria	Bacteroidetes	Bacteroidia	Bacteroidales	Bacteroidaceae	Bacteroides	Bacteroides_faecis_CAG_32	0.954459	0	-0.150174	0.260709	0.5646	0.976203	0.901142	0.632373	1.28414
Bacteria	Bacteroidetes	Bacteroidia	Bacteroidales	Bacteroidaceae	Bacteroides	Bacteroides_intestinalis	0.0579582	0.648881	-0.236916	0.913667	0.795402	0.976203	0.848557	0.245251	2.93597
Bacteria	Bacteroidetes	Bacteroidia	Bacteroidales	Bacteroidaceae	Bacteroides	Bacteroides_massiliensis	0.159281	0.455659	-0.41699	0.831976	0.616227	0.976203	0.748985	0.241881	2.31924
Bacteria	Bacteroidetes	Bacteroidia	Bacteroidales	Bacteroidaceae	Bacteroides	Bacteroides_nordii	0.201593	0.375586	0.0945395	0.404348	0.815135	0.976203	1.06772	0.61644	1.84939
Bacteria	Bacteroidetes	Bacteroidia	Bacteroidales	Bacteroidaceae	Bacteroides	Bacteroides_ovatus	0.585356	0	0.288723	0.690726	0.675948	0.976203	1.22156	0.477948	3.12211
Bacteria	Bacteroidetes	Bacteroidia	Bacteroidales	Bacteroidaceae	Bacteroides	Bacteroides_plebeius	0.666731	0	0.0590104	0.375369	0.875082	0.976203	1.04175	0.625595	1.73474
Bacteria	Bacteroidetes	Bacteroidia	Bacteroidales	Bacteroidaceae	Bacteroides	Bacteroides_salyersiae	0.936958	0	0.0599407	0.355516	0.86611	0.976203	1.04242	0.643112	1.68967
Bacteria	Bacteroidetes	Bacteroidia	Bacteroidales	Bacteroidaceae	Bacteroides	Bacteroides_stercoris	0.389089	0	0.46239	0.75695	0.541293	0.976203	1.37782	0.492705	3.85301
Bacteria	Bacteroidetes	Bacteroidia	Bacteroidales	Bacteroidaceae	Bacteroides	Bacteroides_vulgatus	0.273019	0.229712	-0.133979	0.841925	0.873563	0.976203	0.911314	0.290353	2.86029
Bacteria	Bacteroidetes	Bacteroidia	Bacteroidales	Barnesiellaceae	Barnesiella	Barnesiella_intestinihominis	0.132609	0.505036	0.382425	0.80393	0.634292	0.976203	1.30353	0.437317	3.8855
Bacteria	Bacteroidetes	Bacteroidia	Bacteroidales	Barnesiellaceae	Coprobacter	Coprobacter_fastidiosus	0.0581331	0.648509	-0.545743	0.763171	0.474548	0.976203	0.685039	0.242906	1.93193
Bacteria	Bacteroidetes	Bacteroidia	Bacteroidales	Barnesiellaceae	Coprobacter	Coprobacter_secundus	0.0885772	0.655177	0.119003	0.646507	0.853957	0.976203	1.08598	0.451211	2.61377
Bacteria	Bacteroidetes	Bacteroidia	Bacteroidales	Barnesiellaceae	Coprobacter	Coprobacter_sp	0.89704	0	-0.0510004	0.151824	0.736933	0.976203	0.965267	0.785362	1.18638
Bacteria	Bacteroidetes	Bacteroidia	Bacteroidales	Odoribacteraceae	Butyricimonas	Butyricimonas_synergistica	0.574663	0	-0.121645	0.383521	0.751108	0.976203	0.919139	0.545885	1.54761
Bacteria	Bacteroidetes	Bacteroidia	Bacteroidales	Odoribacteraceae	Odoribacter	Odoribacter_splanchnicus	0.429591	0	0.324658	0.571076	0.569694	0.976203	1.25237	0.576491	2.72064
Bacteria	Bacteroidetes	Bacteroidia	Bacteroidales	Porphyromonadaceae	Porphyromonas	Porphyromonas_asaccharolytica	0.321354	0	0.264718	0.52854	0.616478	0.976203	1.2014	0.585929	2.46338
Bacteria	Bacteroidetes	Bacteroidia	Bacteroidales	Porphyromonadaceae	Porphyromonas	Porphyromonas_sp_HMSC065F10	0.792176	0	0.265873	0.565348	0.638153	0.976203	1.20236	0.557797	2.59177
Bacteria	Bacteroidetes	Bacteroidia	Bacteroidales	Prevotellaceae	Paraprevotella	Paraprevotella_clara	0.573035	0	0.114054	0.172957	0.509617	0.976203	1.08227	0.855633	1.36893
Bacteria	Bacteroidetes	Bacteroidia	Bacteroidales	Prevotellaceae	Paraprevotella	Paraprevotella_xylaniphila	0.611855	0	-0.15869	0.426538	0.709862	0.976203	0.895838	0.501844	1.59915
Bacteria	Bacteroidetes	Bacteroidia	Bacteroidales	Prevotellaceae	Prevotella	Prevotella_bivia	0.537694	0	0.0838963	0.229317	0.714474	0.976203	1.05988	0.77617	1.44728
Bacteria	Bacteroidetes	Bacteroidia	Bacteroidales	Prevotellaceae	Prevotella	Prevotella_copri	0.0527307	0.66016	-0.642448	0.987251	0.515211	0.976203	0.640625	0.16754	2.44957
Bacteria	Bacteroidetes	Bacteroidia	Bacteroidales	Prevotellaceae	Prevotella	Prevotella_corporis	0.214172	0.351912	-0.244057	0.652703	0.708465	0.976203	0.844367	0.347881	2.04942
Bacteria	Bacteroidetes	Bacteroidia	Bacteroidales	Prevotellaceae	Prevotella	Prevotella_timonensis	0.131623	0.560102	0.172457	0.714395	0.809243	0.976203	1.12698	0.426988	2.9745
Bacteria	Bacteroidetes	Bacteroidia	Bacteroidales	Rikenellaceae	Alistipes	Alistipes_onderdonkii	0.390421	0	0.215244	0.335431	0.521072	0.976203	1.1609	0.736017	1.83106
Bacteria	Bacteroidetes	Bacteroidia	Bacteroidales	Tannerellaceae	Parabacteroides	Parabacteroides_johnsonii	0.00709399	0.797919	0.375304	0.769518	0.625754	0.976203	1.29711	0.45599	3.68977
Bacteria	Bacteroidetes	Bacteroidia	Bacteroidales	Tannerellaceae	Parabacteroides	Parabacteroides_merdae	0.484331	0	-0.189407	0.717225	0.791716	0.976203	0.876966	0.33099	2.32355
Bacteria	Firmicutes	Bacilli	Bacillales	Bacillales_unclassified	Gemella	Gemella_sanguinis	0.485581	0	0.0434247	0.145374	0.765162	0.976203	1.03056	0.845863	1.25558
Bacteria	Firmicutes	Bacilli	Lactobacillales	Enterococcaceae	Enterococcus	Enterococcus_faecium	0.559438	0	0.163558	0.409346	0.689482	0.976203	1.12005	0.642271	1.95323
Bacteria	Firmicutes	Bacilli	Lactobacillales	Lactobacillaceae	Lactobacillus	Lactobacillus_fermentum	0.0189092	0.818508	0.313068	0.861818	0.716407	0.976203	1.24235	0.385268	4.00611
Bacteria	Firmicutes	Bacilli	Lactobacillales	Streptococcaceae	Lactococcus	Lactococcus_lactis	0.0163765	0.756804	0.395448	0.660291	0.54924	0.976203	1.31535	0.536371	3.22566
Bacteria	Firmicutes	Bacilli	Lactobacillales	Streptococcaceae	Streptococcus	Streptococcus_australis	0.218681	0.342166	0.142557	0.308039	0.643516	0.976203	1.10386	0.726388	1.67749
Bacteria	Firmicutes	Bacilli	Lactobacillales	Streptococcaceae	Streptococcus	Streptococcus_gordonii	0.0551479	0.654903	0.260428	0.386828	0.500793	0.976203	1.19783	0.708216	2.02595
Bacteria	Firmicutes	Bacilli	Lactobacillales	Streptococcaceae	Streptococcus	Streptococcus_mitis	0.386203	0	0.0520288	0.283909	0.854595	0.976203	1.03672	0.704942	1.52465
Bacteria	Firmicutes	Bacilli	Lactobacillales	Streptococcaceae	Streptococcus	Streptococcus_sanguinis	0.210157	0.363197	-0.065843	0.224429	0.769232	0.976203	0.955387	0.704311	1.29597
Bacteria	Firmicutes	Bacilli	Lactobacillales	Streptococcaceae	Streptococcus	Streptococcus_thermophilus	0.839722	0	0.10801	0.455158	0.812422	0.976203	1.07774	0.580721	2.00014
Bacteria	Firmicutes	Bacilli	Lactobacillales	Streptococcaceae	Streptococcus	Streptococcus_vestibularis	0.532658	0	0.0576304	0.276319	0.834788	0.976203	1.04075	0.71502	1.51488
Bacteria	Firmicutes	Clostridia	Clostridiales	Clostridiaceae	Clostridium	Clostridium_disporicum	0.483437	0	-0.16279	0.315825	0.606244	0.976203	0.893296	0.581642	1.37194
Bacteria	Firmicutes	Clostridia	Clostridiales	Clostridiaceae	Clostridium	Clostridium_sp_CAG_242	0.459554	0	-0.227029	0.37705	0.547096	0.976203	0.854393	0.511911	1.426
Bacteria	Firmicutes	Clostridia	Clostridiales	Clostridiaceae	Clostridium	Clostridium_sp_CAG_253	0.68471	0	-0.105734	0.170534	0.535248	0.976203	0.929332	0.737148	1.17162
Bacteria	Firmicutes	Clostridia	Clostridiales	Clostridiaceae	Clostridium	Clostridium_sp_CAG_299	0.495691	0	0.10247	0.412188	0.80367	0.976203	1.07361	0.613271	1.87949
Bacteria	Firmicutes	Clostridia	Clostridiales	Clostridiaceae	Clostridium	Clostridium_sp_CAG_58	0.0717542	0.620423	0.243965	1.04232	0.814938	0.976203	1.18424	0.287386	4.87996
Bacteria	Firmicutes	Clostridia	Clostridiales	Clostridiales_unclassified	Clostridiales_unclassified	Clostridiales_bacterium_1_7_47FAA	0.614858	0	0.0956886	0.308934	0.75676	0.976203	1.06858	0.702314	1.62584
Bacteria	Firmicutes	Clostridia	Clostridiales	Clostridiales_unclassified	Monoglobus	Monoglobus_pectinilyticus	0.712154	0	0.1124	0.524412	0.830286	0.976203	1.08102	0.530186	2.20416
Bacteria	Firmicutes	Clostridia	Clostridiales	Eubacteriaceae	Eubacterium	Eubacterium_dolichum_CAG_375	0.333781	0.0886479	-0.0923435	0.352396	0.793287	0.976203	0.937998	0.581146	1.51397
Bacteria	Firmicutes	Clostridia	Clostridiales	Eubacteriaceae	Eubacterium	Eubacterium_eligens	0.739794	0	-0.109846	0.62656	0.860832	0.976203	0.926687	0.395602	2.17074
Bacteria	Firmicutes	Clostridia	Clostridiales	Eubacteriaceae	Eubacterium	Eubacterium_hallii	0.572533	0	0.229346	0.484163	0.635717	0.976203	1.1723	0.607268	2.26308
Bacteria	Firmicutes	Clostridia	Clostridiales	Eubacteriaceae	Eubacterium	Eubacterium_sp_CAG_180	0.00499404	0.811303	0.586139	1.19643	0.624199	0.976203	1.50122	0.295491	7.62687
Bacteria	Firmicutes	Clostridia	Clostridiales	Eubacteriaceae	Eubacterium	Eubacterium_sp_OM08_24	0.90135	0	-0.149104	0.247397	0.546714	0.976203	0.90181	0.64439	1.26206
Bacteria	Firmicutes	Clostridia	Clostridiales	Eubacteriaceae	Eubacterium	Eubacterium_ventriosum	0.957163	0	0.213621	0.36371	0.556976	0.976203	1.1596	0.707481	1.90063
Bacteria	Firmicutes	Clostridia	Clostridiales	Lachnospiraceae	Blautia	Blautia_obeum	0.324434	0.111644	0.480396	0.701977	0.493756	0.976203	1.39513	0.537578	3.62065
Bacteria	Firmicutes	Clostridia	Clostridiales	Lachnospiraceae	Blautia	Blautia_producta	0.831032	0	-0.28009	0.37593	0.456236	0.976203	0.82354	0.494177	1.37242
Bacteria	Firmicutes	Clostridia	Clostridiales	Lachnospiraceae	Blautia	Blautia_sp_N6H1_15	0.267836	0.240918	0.169222	0.327254	0.605089	0.976203	1.12445	0.720872	1.75397
Bacteria	Firmicutes	Clostridia	Clostridiales	Lachnospiraceae	Blautia	Blautia_wexlerae	0.453483	0	-0.197172	0.513886	0.70121	0.976203	0.872259	0.433959	1.75324
Bacteria	Firmicutes	Clostridia	Clostridiales	Lachnospiraceae	Blautia	Ruminococcus_torques	0.65715	0	-0.0945242	0.569586	0.868194	0.976203	0.936581	0.432001	2.03051
Bacteria	Firmicutes	Clostridia	Clostridiales	Lachnospiraceae	Coprococcus	Coprococcus_catus	0.00285543	0.829309	0.327029	1.53217	0.830982	0.976203	1.25443	0.156478	10.0563
Bacteria	Firmicutes	Clostridia	Clostridiales	Lachnospiraceae	Coprococcus	Coprococcus_comes	0.553254	0	0.146396	0.565706	0.795802	0.976203	1.1068	0.513214	2.38694
Bacteria	Firmicutes	Clostridia	Clostridiales	Lachnospiraceae	Dorea	Dorea_sp_CAG_317	0.146226	0.479871	0.440438	0.850563	0.604585	0.976203	1.35702	0.427313	4.30947
Bacteria	Firmicutes	Clostridia	Clostridiales	Lachnospiraceae	Lachnoclostridium	Clostridium_clostridioforme	0.58008	0	-0.221057	0.55006	0.687773	0.976203	0.857936	0.406364	1.81132
Bacteria	Firmicutes	Clostridia	Clostridiales	Lachnospiraceae	Lachnoclostridium	Clostridium_saccharolyticum	0.0598843	0.644803	-0.489415	0.69677	0.482427	0.976203	0.712314	0.276421	1.83557
Bacteria	Firmicutes	Clostridia	Clostridiales	Lachnospiraceae	Lachnoclostridium	Lachnoclostridium_sp_An131	0.153076	0.467184	0.0372628	0.228415	0.870411	0.976203	1.02617	0.752403	1.39954
Bacteria	Firmicutes	Clostridia	Clostridiales	Lachnospiraceae	Lachnospiraceae_unclassified	Eubacterium_rectale	0.938387	0	0.186553	0.718541	0.795151	0.976203	1.13804	0.428759	3.02067
Bacteria	Firmicutes	Clostridia	Clostridiales	Lachnospiraceae	Roseburia	Roseburia_intestinalis	0.323917	0.112898	-0.40545	0.768225	0.597656	0.976203	0.755001	0.265882	2.14391
Bacteria	Firmicutes	Clostridia	Clostridiales	Lachnospiraceae	Roseburia	Roseburia_sp_CAG_309	0.336852	0.0809777	-0.120098	0.237094	0.612478	0.976203	0.920125	0.666745	1.2698
Bacteria	Firmicutes	Clostridia	Clostridiales	Lachnospiraceae	Roseburia	Roseburia_sp_CAG_471	0.0603905	0.643738	-0.303765	0.554469	0.583796	0.976203	0.810135	0.381431	1.72068
Bacteria	Firmicutes	Clostridia	Clostridiales	Lachnospiraceae	Sellimonas	Sellimonas_intestinalis	0.170932	0.433906	0.29244	0.709764	0.680322	0.976203	1.22471	0.466946	3.21218
Bacteria	Firmicutes	Clostridia	Clostridiales	Lachnospiraceae	Tyzzerella	Tyzzerella_nexilis	0.14395	0.484081	0.195641	0.410282	0.633472	0.976203	1.14523	0.655879	1.9997
Bacteria	Firmicutes	Clostridia	Clostridiales	Oscillospiraceae	Oscillibacter	Oscillibacter_sp_CAG_241	0.837657	0	-0.327242	0.619068	0.59708	0.976203	0.797059	0.343744	1.84818
Bacteria	Firmicutes	Clostridia	Clostridiales	Peptostreptococcaceae	Intestinibacter	Intestinibacter_bartlettii	0.187653	0.40233	-0.176251	0.554923	0.750777	0.976203	0.884999	0.416423	1.88084
Bacteria	Firmicutes	Clostridia	Clostridiales	Peptostreptococcaceae	Romboutsia	Romboutsia_ilealis	0.189425	0.419308	0.0721396	0.437511	0.869033	0.976203	1.05127	0.580205	1.90481
Bacteria	Firmicutes	Clostridia	Clostridiales	Ruminococcaceae	Ruminococcaceae_unclassified	Eubacterium_siraeum	0.783047	0	0.319939	0.815261	0.694735	0.976203	1.24828	0.412383	3.77852
Bacteria	Firmicutes	Clostridia	Clostridiales	Ruminococcaceae	Ruminococcaceae_unclassified	Ruminococcaceae_bacterium_D16	0.678532	0	0.327709	0.472345	0.487813	0.976203	1.25502	0.660637	2.38417
Bacteria	Firmicutes	Clostridia	Clostridiales	Ruminococcaceae	Ruminococcus	Ruminococcus_lactaris	0.418972	0	-0.287521	0.523088	0.582552	0.976203	0.819309	0.402552	1.66753
Bacteria	Firmicutes	Erysipelotrichia	Erysipelotrichales	Erysipelotrichaceae	Coprobacillus	Coprobacillus_cateniformis	0.309152	0.0331577	0.156804	0.506639	0.756942	0.976203	1.11481	0.560121	2.21883
Bacteria	Firmicutes	Erysipelotrichia	Erysipelotrichales	Erysipelotrichaceae	Erysipelatoclostridium	Erysipelatoclostridium_ramosum	0.894853	0	-0.195923	0.541501	0.71749	0.976203	0.873014	0.418342	1.82184
Bacteria	Firmicutes	Erysipelotrichia	Erysipelotrichales	Erysipelotrichaceae	Holdemania	Holdemania_filiformis	0.91334	0	0.0979624	0.3782	0.795618	0.976203	1.07026	0.640248	1.78908
Bacteria	Firmicutes	Erysipelotrichia	Erysipelotrichales	Erysipelotrichaceae	Turicibacter	Turicibacter_sanguinis	0.210098	0.359049	-0.17849	0.344069	0.603926	0.976203	0.883627	0.553689	1.41017
Bacteria	Firmicutes	Firmicutes_unclassified	Firmicutes_unclassified	Firmicutes_unclassified	Firmicutes_unclassified	Firmicutes_bacterium_CAG_110	0.450289	0	-0.182227	0.341942	0.59409	0.976203	0.881341	0.553854	1.40247
Bacteria	Firmicutes	Firmicutes_unclassified	Firmicutes_unclassified	Firmicutes_unclassified	Firmicutes_unclassified	Firmicutes_bacterium_CAG_145	0.0139177	0.76606	0.576233	1.08553	0.595535	0.976203	1.49095	0.341188	6.51528
Bacteria	Firmicutes	Firmicutes_unclassified	Firmicutes_unclassified	Firmicutes_unclassified	Firmicutes_unclassified	Firmicutes_bacterium_CAG_170	0.233485	0.29553	0.274609	0.398877	0.491166	0.976203	1.20967	0.703599	2.07973
Bacteria	Firmicutes	Firmicutes_unclassified	Firmicutes_unclassified	Firmicutes_unclassified	Firmicutes_unclassified	Firmicutes_bacterium_CAG_646	0.624202	0	-0.0687068	0.284031	0.808859	0.976203	0.953492	0.648241	1.40248
Bacteria	Firmicutes	Negativicutes	Acidaminococcales	Acidaminococcaceae	Phascolarctobacterium	Phascolarctobacterium_faecium	0.677176	0	-0.128745	0.616124	0.83448	0.976203	0.914627	0.396028	2.11233
Bacteria	Firmicutes	Negativicutes	Acidaminococcales	Acidaminococcaceae	Phascolarctobacterium	Phascolarctobacterium_succinatutens	0.976718	0	-0.0849676	0.199044	0.669468	0.976203	0.942806	0.719424	1.23555
Bacteria	Firmicutes	Negativicutes	Veillonellales	Veillonellaceae	Megasphaera	Megasphaera_sp_MJR8396C	0.284553	0.126801	0.178573	0.38644	0.644011	0.976203	1.13176	0.669504	1.91319
Bacteria	Firmicutes	Tissierellia	Tissierellales	Peptoniphilaceae	Finegoldia	Finegoldia_magna	0.648485	0	0.191105	0.520205	0.713346	0.976203	1.14164	0.563123	2.31448
Bacteria	Proteobacteria	Betaproteobacteria	Burkholderiales	Sutterellaceae	Parasutterella	Parasutterella_excrementihominis	0.266166	0.244505	0.391992	0.730078	0.591324	0.976203	1.3122	0.486687	3.53796
Bacteria	Proteobacteria	Betaproteobacteria	Burkholderiales	Sutterellaceae	Turicimonas	Turicimonas_muris	0.545566	0	0.159933	0.361868	0.658515	0.976203	1.11724	0.683344	1.82663
Bacteria	Proteobacteria	Gammaproteobacteria	Enterobacterales	Enterobacteriaceae	Citrobacter	Citrobacter_freundii	0.515562	0	-0.209627	0.46879	0.654756	0.976203	0.864761	0.45741	1.63488
Bacteria	Proteobacteria	Gammaproteobacteria	Enterobacterales	Enterobacteriaceae	Citrobacter	Citrobacter_werkmanii	0.455385	0	0.0364538	0.176499	0.83637	0.976203	1.02559	0.806934	1.30349
Bacteria	Proteobacteria	Gammaproteobacteria	Enterobacterales	Enterobacteriaceae	Enterobacter	Enterobacter_cloacae_complex	0.743064	0	-0.17658	0.401643	0.660195	0.976203	0.884798	0.51271	1.52692
Bacteria	Proteobacteria	Gammaproteobacteria	Enterobacterales	Enterobacteriaceae	Escherichia	Escherichia_coli	0.402061	0	0.205515	0.652045	0.75262	0.976203	1.1531	0.475505	2.79626
Bacteria	Proteobacteria	Gammaproteobacteria	Enterobacterales	Enterobacteriaceae	Klebsiella	Klebsiella_michiganensis	0.567801	0	-0.236104	0.466209	0.612553	0.976203	0.849035	0.45067	1.59953
Bacteria	Proteobacteria	Gammaproteobacteria	Enterobacterales	Enterobacteriaceae	Klebsiella	Klebsiella_oxytoca	0.469705	0	-0.090364	0.444947	0.839065	0.976203	0.939286	0.513187	1.71917
Bacteria	Proteobacteria	Gammaproteobacteria	Pasteurellales	Pasteurellaceae	Haemophilus	Haemophilus_sp_HMSC71H05	0.758642	0	0.0338668	0.213151	0.873758	0.976203	1.02375	0.766362	1.36759
Bacteria	Proteobacteria	Gammaproteobacteria	Pseudomonadales	Pseudomonadaceae	Pseudomonas	Pseudomonas_aeruginosa_group	0.593181	0	-0.386976	0.659586	0.557409	0.976203	0.764731	0.312139	1.87357
Bacteria	Proteobacteria	Proteobacteria_unclassified	Proteobacteria_unclassified	Proteobacteria_unclassified	Proteobacteria_unclassified	Proteobacteria_bacterium_CAG_139	0.34313	0.065112	0.245229	0.58077	0.672843	0.976203	1.18528	0.538471	2.60904
Bacteria	Bacteroidetes	Bacteroidia	Bacteroidales	Bacteroidaceae	Bacteroides	Bacteroides_fragilis	0.0378936	0.694467	0.189376	1.31334	0.885347	0.983284	1.14027	0.191481	6.7903
Bacteria	Bacteroidetes	Bacteroidia	Bacteroidales	Bacteroidaceae	Bacteroides	Bacteroides_eggerthii	0.0188625	0.748147	0.147	1.11072	0.89471	0.98427	1.10726	0.244861	5.00705
Bacteria	Firmicutes	Clostridia	Clostridiales	Oscillospiraceae	Oscillibacter	Oscillibacter_sp_57_20	0.285878	0.201399	0.097729	0.737338	0.894555	0.98427	1.07009	0.392992	2.91377
Bacteria	Firmicutes	Tissierellia	Tissierellales	Peptoniphilaceae	Peptoniphilus	Peptoniphilus_harei	0.295001	0.0881381	0.0484669	0.37809	0.897999	0.98427	1.03417	0.618748	1.72849
Bacteria	Bacteroidetes	Bacteroidia	Bacteroidales	Bacteroidaceae	Bacteroides	Bacteroides_finegoldii	0.323645	0.11356	-0.051129	0.629314	0.935247	0.991448	0.965181	0.410495	2.26939
Bacteria	Firmicutes	Bacilli	Lactobacillales	Enterococcaceae	Enterococcus	Enterococcus_faecalis	0.0696451	0.696175	-0.0848547	1.09495	0.938229	0.991448	0.942879	0.213023	4.17337
Bacteria	Firmicutes	Clostridia	Clostridiales	Lachnospiraceae	Dorea	Dorea_formicigenerans	0.415945	0	-0.0326914	0.428494	0.939185	0.991448	0.977595	0.54619	1.74974
Bacteria	Firmicutes	Clostridia	Clostridiales	Lachnospiraceae	Lachnospira	Lachnospira_pectinoschiza	0.155239	0.463171	-0.0774397	0.920317	0.932942	0.991448	0.947738	0.271453	3.30889
Bacteria	Firmicutes	Clostridia	Clostridiales	Lachnospiraceae	Roseburia	Roseburia_hominis	0.623232	0	-0.0494393	0.657901	0.940098	0.991448	0.966312	0.395321	2.36202
Bacteria	Firmicutes	Clostridia	Clostridiales	Ruminococcaceae	Ruminococcaceae_unclassified	Clostridium_methylpentosum	0.627058	0	-0.0181487	0.213338	0.932206	0.991448	0.987499	0.739036	1.3195
Bacteria	Firmicutes	Erysipelotrichia	Erysipelotrichales	Erysipelotrichaceae	Holdemanella	Holdemanella_biformis	0.330029	0.0979398	-0.0360457	0.334204	0.91411	0.991448	0.975325	0.619392	1.53579
Bacteria	Firmicutes	Tissierellia	Tissierellales	Peptoniphilaceae	Peptoniphilus	Peptoniphilus_lacrimalis	0.400266	0	-0.0416414	0.363775	0.908865	0.991448	0.971549	0.5927	1.59256
Bacteria	Firmicutes	Tissierellia	Tissierellia_unclassified	Tissierellia_unclassified	Tissierellia_unclassified	Bacteroides_coagulans	0.166743	0.476982	0.0429911	0.528357	0.93515	0.991448	1.03025	0.502582	2.11191
Bacteria	Bacteroidetes	Bacteroidia	Bacteroidales	Bacteroidaceae	Bacteroides	Bacteroides_uniformis	0.52206	0	-0.0289383	0.478228	0.951748	0.991842	0.980141	0.511835	1.87693
Bacteria	Firmicutes	Clostridia	Clostridiales	Ruminococcaceae	Ruminococcus	Ruminococcus_callidus	0.216928	0.344079	0.0252855	0.422933	0.952326	0.991842	1.01768	0.572899	1.80778
Bacteria	Proteobacteria	Gammaproteobacteria	Enterobacterales	Enterobacteriaceae	Citrobacter	Citrobacter_pasteurii	0.874926	0	-0.0252561	0.379101	0.946884	0.991842	0.982646	0.587117	1.64464
Bacteria	Actinobacteria	Actinobacteria	Bifidobacteriales	Bifidobacteriaceae	Bifidobacterium	Bifidobacterium_longum	0.22979	0.32	0.0160617	0.619659	0.979321	0.998198	1.0112	0.435744	2.3466
Bacteria	Actinobacteria	Coriobacteriia	Eggerthellales	Eggerthellaceae	Slackia	Slackia_isoflavoniconvertens	0.0258806	0.726347	0.0154066	0.505329	0.975678	0.998198	1.01074	0.508733	2.0081
Bacteria	Firmicutes	Clostridia	Clostridiales	Lachnospiraceae	Lachnoclostridium	Clostridium_lavalense	0.939266	0	0.0145477	0.48375	0.976009	0.998198	1.01013	0.523555	1.94893
Bacteria	Firmicutes	Clostridia	Clostridiales	Ruminococcaceae	Faecalibacterium	Faecalibacterium_prausnitzii	0.567078	0	-0.0104967	0.633736	0.986785	0.998198	0.992751	0.419692	2.34828
Bacteria	Firmicutes	Clostridia	Clostridiales	Ruminococcaceae	Flavonifractor	Flavonifractor_plautii	0.305172	0.157454	0.0059704	0.477344	0.990021	0.998198	1.00415	0.525002	1.92059
Bacteria	Firmicutes	Clostridia	Clostridiales	Ruminococcaceae	Gemmiger	Gemmiger_formicilis	0.319295	0.124068	0.0245433	0.595545	0.967127	0.998198	1.01716	0.45291	2.28436
Bacteria	Firmicutes	Clostridia	Clostridiales	Ruminococcaceae	Pseudoflavonifractor	Pseudoflavonifractor_capillosus	0.451037	0	-0.00625766	0.161503	0.969093	0.998198	0.995672	0.799518	1.23995
Bacteria	Proteobacteria	Gammaproteobacteria	Enterobacterales	Enterobacteriaceae	Citrobacter	Citrobacter_youngae	0.356069	0	-0.00553882	0.452971	0.990244	0.998198	0.996168	0.538364	1.84327
Bacteria	Firmicutes	Bacilli	Lactobacillales	Lactobacillaceae	Lactobacillus	Lactobacillus_rhamnosus	0.221849	0.335882	-0.000644741	0.347598	0.99852	0.99852	0.999553	0.623333	1.60284
Bacteria	Firmicutes	Clostridia	Clostridiales	Lachnospiraceae	Lachnoclostridium	Clostridium_symbiosum	0.565251	0	-0.00273849	0.540131	0.995955	0.99852	0.998104	0.479175	2.07901

### Sheet: Conditional DoD
Conditional MWAS: Differential abundance of species by disease status and constipation, each adjusted for the other, in DOD dataset
N Samples = 688; PD patients with Constipation = 207; PD patients without Constipation = 258; NHC with Constipation = 26; NHC without Constipation = 197.
Predictor	Kingdom	Phylum	Class	Order	Family	Genus	Species	Beta	SE	P	FDR	FC	FC lower	FC upper
NT	Bacteria	Firmicutes	Bacilli	Lactobacillales	Aerococcaceae	Abiotrophia	Abiotrophia_defectiva	NT	NT	NT	NT	NT	NT	NT
Case_status	Bacteria	Firmicutes	Erysipelotrichia	Erysipelotrichales	Erysipelotrichaceae	Absiella	Absiella_dolichum	-0.0503445	0.226118	0.823877	0.900349	0.965706	0.710282	1.31298
Constipation	Bacteria	Firmicutes	Erysipelotrichia	Erysipelotrichales	Erysipelotrichaceae	Absiella	Absiella_dolichum	-0.0437161	0.223593	0.845047	0.907322	0.970153	0.716005	1.31451
NT	Bacteria	Firmicutes	Negativicutes	Acidaminococcales	Acidaminococcaceae	Acidaminococcus	Acidaminococcus_fermentans	NT	NT	NT	NT	NT	NT	NT
Case_status	Bacteria	Firmicutes	Negativicutes	Acidaminococcales	Acidaminococcaceae	Acidaminococcus	Acidaminococcus_intestini	1.49966	0.533631	0.00509118	0.0575414	2.82776	1.36959	5.83842
Constipation	Bacteria	Firmicutes	Negativicutes	Acidaminococcales	Acidaminococcaceae	Acidaminococcus	Acidaminococcus_intestini	0.542989	0.527673	0.303831	0.506134	1.45699	0.711409	2.98396
NT	Bacteria	Firmicutes	Negativicutes	Acidaminococcales	Acidaminococcaceae	Acidaminococcus	Acidaminococcus_sp_CAG_542	NT	NT	NT	NT	NT	NT	NT
NT	Bacteria	Actinobacteria	Actinobacteria	Propionibacteriales	Propionibacteriaceae	Acidipropionibacterium	Acidipropionibacterium_acidipropionici	NT	NT	NT	NT	NT	NT	NT
NT	Bacteria	Actinobacteria	Actinobacteria	Actinomycetales	Actinomycetaceae	Actinobaculum	Actinobaculum_massiliense	NT	NT	NT	NT	NT	NT	NT
NT	Bacteria	Actinobacteria	Actinobacteria	Actinomycetales	Actinomycetaceae	Actinobaculum	Actinobaculum_sp_oral_taxon_183	NT	NT	NT	NT	NT	NT	NT
NT	Bacteria	Actinobacteria	Actinobacteria	Actinomycetales	Actinomycetaceae	Actinomyces	Actinomyces_cardiffensis	NT	NT	NT	NT	NT	NT	NT
NT	Bacteria	Actinobacteria	Actinobacteria	Actinomycetales	Actinomycetaceae	Actinomyces	Actinomyces_europaeus	NT	NT	NT	NT	NT	NT	NT
Case_status	Bacteria	Actinobacteria	Actinobacteria	Actinomycetales	Actinomycetaceae	Actinomyces	Actinomyces_graevenitzii	0.176835	0.295898	0.55029	0.714631	1.1304	0.756218	1.68973
Constipation	Bacteria	Actinobacteria	Actinobacteria	Actinomycetales	Actinomycetaceae	Actinomyces	Actinomyces_graevenitzii	0.0294546	0.292594	0.919844	0.957085	1.02063	0.685853	1.51881
Case_status	Bacteria	Actinobacteria	Actinobacteria	Actinomycetales	Actinomycetaceae	Actinomyces	Actinomyces_johnsonii	0.0903852	0.115132	0.432691	0.650302	1.06465	0.910497	1.24491
Constipation	Bacteria	Actinobacteria	Actinobacteria	Actinomycetales	Actinomycetaceae	Actinomyces	Actinomyces_johnsonii	0.284245	0.113846	0.012768	0.0619126	1.21777	1.04327	1.42147
NT	Bacteria	Actinobacteria	Actinobacteria	Actinomycetales	Actinomycetaceae	Actinomyces	Actinomyces_massiliensis	NT	NT	NT	NT	NT	NT	NT
Case_status	Bacteria	Actinobacteria	Actinobacteria	Actinomycetales	Actinomycetaceae	Actinomyces	Actinomyces_naeslundii	0.415074	0.184078	0.0244559	0.128269	1.33337	1.03834	1.71222
Constipation	Bacteria	Actinobacteria	Actinobacteria	Actinomycetales	Actinomycetaceae	Actinomyces	Actinomyces_naeslundii	0.163855	0.182022	0.368336	0.56684	1.12028	0.87484	1.43457
Case_status	Bacteria	Actinobacteria	Actinobacteria	Actinomycetales	Actinomycetaceae	Actinomyces	Actinomyces_odontolyticus	-0.221049	0.323022	0.494008	0.67532	0.857941	0.553182	1.3306
Constipation	Bacteria	Actinobacteria	Actinobacteria	Actinomycetales	Actinomycetaceae	Actinomyces	Actinomyces_odontolyticus	0.193594	0.319415	0.544658	0.701208	1.14361	0.740997	1.76498
Case_status	Bacteria	Actinobacteria	Actinobacteria	Actinomycetales	Actinomycetaceae	Actinomyces	Actinomyces_oris	1.29688	0.294669	1.24906e-05	0.00107003	2.45696	1.64641	3.66656
Constipation	Bacteria	Actinobacteria	Actinobacteria	Actinomycetales	Actinomycetaceae	Actinomyces	Actinomyces_oris	1.67697	0.291379	1.30571e-08	1.67783e-06	3.19756	2.15228	4.75048
NT	Bacteria	Actinobacteria	Actinobacteria	Actinomycetales	Actinomycetaceae	Actinomyces	Actinomyces_radicidentis	NT	NT	NT	NT	NT	NT	NT
Case_status	Bacteria	Actinobacteria	Actinobacteria	Actinomycetales	Actinomycetaceae	Actinomyces	Actinomyces_sp_HMSC035G02	-0.0427063	0.2325	0.854317	0.914831	0.970832	0.707888	1.33145
Constipation	Bacteria	Actinobacteria	Actinobacteria	Actinomycetales	Actinomycetaceae	Actinomyces	Actinomyces_sp_HMSC035G02	0.11088	0.229904	0.629757	0.759847	1.07989	0.790188	1.47579
Case_status	Bacteria	Actinobacteria	Actinobacteria	Actinomycetales	Actinomycetaceae	Actinomyces	Actinomyces_sp_HPA0247	0.736459	0.258092	0.00445507	0.054898	1.66608	1.17332	2.36578
Constipation	Bacteria	Actinobacteria	Actinobacteria	Actinomycetales	Actinomycetaceae	Actinomyces	Actinomyces_sp_HPA0247	0.253132	0.25521	0.321618	0.519848	1.19179	0.842601	1.68569
Case_status	Bacteria	Actinobacteria	Actinobacteria	Actinomycetales	Actinomycetaceae	Actinomyces	Actinomyces_sp_ICM47	-0.425279	0.288805	0.141333	0.359629	0.744695	0.503012	1.1025
Constipation	Bacteria	Actinobacteria	Actinobacteria	Actinomycetales	Actinomycetaceae	Actinomyces	Actinomyces_sp_ICM47	-0.806772	0.28558	0.00486536	0.0410938	0.571659	0.387829	0.842626
NT	Bacteria	Actinobacteria	Actinobacteria	Actinomycetales	Actinomycetaceae	Actinomyces	Actinomyces_sp_oral_taxon_170	NT	NT	NT	NT	NT	NT	NT
NT	Bacteria	Actinobacteria	Actinobacteria	Actinomycetales	Actinomycetaceae	Actinomyces	Actinomyces_sp_oral_taxon_180	NT	NT	NT	NT	NT	NT	NT
Case_status	Bacteria	Actinobacteria	Actinobacteria	Actinomycetales	Actinomycetaceae	Actinomyces	Actinomyces_sp_oral_taxon_181	0.154927	0.163657	0.344146	0.559782	1.11337	0.89141	1.39059
Constipation	Bacteria	Actinobacteria	Actinobacteria	Actinomycetales	Actinomycetaceae	Actinomyces	Actinomyces_sp_oral_taxon_181	0.292842	0.161829	0.0708006	0.204447	1.22505	0.983268	1.52629
NT	Bacteria	Actinobacteria	Actinobacteria	Actinomycetales	Actinomycetaceae	Actinomyces	Actinomyces_sp_oral_taxon_414	NT	NT	NT	NT	NT	NT	NT
Case_status	Bacteria	Actinobacteria	Actinobacteria	Actinomycetales	Actinomycetaceae	Actinomyces	Actinomyces_sp_oral_taxon_448	0.410196	0.167377	0.0145059	0.0992926	1.32887	1.05859	1.66816
Constipation	Bacteria	Actinobacteria	Actinobacteria	Actinomycetales	Actinomycetaceae	Actinomyces	Actinomyces_sp_oral_taxon_448	0.436095	0.165508	0.00860697	0.0478394	1.35294	1.0805	1.69407
NT	Bacteria	Actinobacteria	Actinobacteria	Actinomycetales	Actinomycetaceae	Actinomyces	Actinomyces_sp_oral_taxon_897	NT	NT	NT	NT	NT	NT	NT
NT	Bacteria	Actinobacteria	Actinobacteria	Actinomycetales	Actinomycetaceae	Actinomyces	Actinomyces_sp_S6_Spd3	NT	NT	NT	NT	NT	NT	NT
NT	Bacteria	Actinobacteria	Actinobacteria	Actinomycetales	Actinomycetaceae	Actinomyces	Actinomyces_turicensis	NT	NT	NT	NT	NT	NT	NT
NT	Bacteria	Actinobacteria	Actinobacteria	Actinomycetales	Actinomycetaceae	Actinomyces	Actinomyces_viscosus	NT	NT	NT	NT	NT	NT	NT
NT	Bacteria	Actinobacteria	Actinobacteria	Actinomycetales	Actinomycetaceae	Actinotignum	Actinotignum_timonense	NT	NT	NT	NT	NT	NT	NT
Case_status	Bacteria	Actinobacteria	Coriobacteriia	Eggerthellales	Eggerthellaceae	Adlercreutzia	Adlercreutzia_equolifaciens	-0.125641	0.408498	0.758505	0.854982	0.916597	0.526207	1.59661
Constipation	Bacteria	Actinobacteria	Coriobacteriia	Eggerthellales	Eggerthellaceae	Adlercreutzia	Adlercreutzia_equolifaciens	0.563052	0.403936	0.163797	0.362894	1.47739	0.853425	2.55756
NT	Bacteria	Actinobacteria	Actinobacteria	Bifidobacteriales	Bifidobacteriaceae	Aeriscardovia	Aeriscardovia_aeriphila	NT	NT	NT	NT	NT	NT	NT
NT	Bacteria	Proteobacteria	Gammaproteobacteria	Aeromonadales	Aeromonadaceae	Aeromonas	Aeromonas_allosaccharophila	NT	NT	NT	NT	NT	NT	NT
NT	Bacteria	Proteobacteria	Gammaproteobacteria	Aeromonadales	Aeromonadaceae	Aeromonas	Aeromonas_veronii	NT	NT	NT	NT	NT	NT	NT
Case_status	Bacteria	Firmicutes	Clostridia	Clostridiales	Ruminococcaceae	Agathobaculum	Agathobaculum_butyriciproducens	-0.632133	0.453586	0.163881	0.39009	0.645222	0.348405	1.19491
Constipation	Bacteria	Firmicutes	Clostridia	Clostridiales	Ruminococcaceae	Agathobaculum	Agathobaculum_butyriciproducens	-1.03565	0.448521	0.0212394	0.0880406	0.487797	0.265218	0.897171
NT	Bacteria	Proteobacteria	Gammaproteobacteria	Pasteurellales	Pasteurellaceae	Aggregatibacter	Aggregatibacter_segnis	NT	NT	NT	NT	NT	NT	NT
Case_status	Bacteria	Verrucomicrobia	Verrucomicrobiae	Verrucomicrobiales	Akkermansiaceae	Akkermansia	Akkermansia_muciniphila	0.564319	0.565735	0.318875	0.542194	1.47869	0.685619	3.18912
Constipation	Bacteria	Verrucomicrobia	Verrucomicrobiae	Verrucomicrobiales	Akkermansiaceae	Akkermansia	Akkermansia_muciniphila	0.896213	0.559417	0.109607	0.284535	1.86117	0.870402	3.97973
Case_status	Bacteria	Bacteroidetes	Bacteroidia	Bacteroidales	Rikenellaceae	Alistipes	Alistipes_finegoldii	0.864304	0.46267	0.0621787	0.215945	1.82046	0.970951	3.41323
Constipation	Bacteria	Bacteroidetes	Bacteroidia	Bacteroidales	Rikenellaceae	Alistipes	Alistipes_finegoldii	0.35773	0.457504	0.434534	0.603649	1.28141	0.688259	2.38574
Case_status	Bacteria	Bacteroidetes	Bacteroidia	Bacteroidales	Rikenellaceae	Alistipes	Alistipes_indistinctus	1.11228	0.431548	0.0101626	0.0844406	2.16187	1.20284	3.88553
Constipation	Bacteria	Bacteroidetes	Bacteroidia	Bacteroidales	Rikenellaceae	Alistipes	Alistipes_indistinctus	0.779612	0.426729	0.0681434	0.19901	1.71667	0.961409	3.06524
Case_status	Bacteria	Bacteroidetes	Bacteroidia	Bacteroidales	Rikenellaceae	Alistipes	Alistipes_inops	0.0838389	0.225145	0.709727	0.832876	1.05983	0.780546	1.43906
Constipation	Bacteria	Bacteroidetes	Bacteroidia	Bacteroidales	Rikenellaceae	Alistipes	Alistipes_inops	0.0684492	0.222631	0.75859	0.863557	1.04859	0.774906	1.41893
Case_status	Bacteria	Bacteroidetes	Bacteroidia	Bacteroidales	Rikenellaceae	Alistipes	Alistipes_onderdonkii	0.0383401	0.195383	0.844488	0.911905	1.02693	0.787521	1.33912
Constipation	Bacteria	Bacteroidetes	Bacteroidia	Bacteroidales	Rikenellaceae	Alistipes	Alistipes_onderdonkii	0.200856	0.193201	0.298884	0.503567	1.14938	0.884039	1.49436
Case_status	Bacteria	Bacteroidetes	Bacteroidia	Bacteroidales	Rikenellaceae	Alistipes	Alistipes_putredinis	0.418035	0.51535	0.417552	0.639351	1.33611	0.663399	2.69096
Constipation	Bacteria	Bacteroidetes	Bacteroidia	Bacteroidales	Rikenellaceae	Alistipes	Alistipes_putredinis	-0.155753	0.509595	0.759972	0.863557	0.897664	0.449203	1.79384
Case_status	Bacteria	Bacteroidetes	Bacteroidia	Bacteroidales	Rikenellaceae	Alistipes	Alistipes_shahii	0.0241085	0.471194	0.959209	0.970218	1.01685	0.536098	1.92873
Constipation	Bacteria	Bacteroidetes	Bacteroidia	Bacteroidales	Rikenellaceae	Alistipes	Alistipes_shahii	0.547269	0.465932	0.240576	0.454618	1.46132	0.775954	2.75203
NT	Bacteria	Bacteroidetes	Bacteroidia	Bacteroidales	Rikenellaceae	Alistipes	Alistipes_sp_An31A	NT	NT	NT	NT	NT	NT	NT
NT	Bacteria	Bacteroidetes	Bacteroidia	Bacteroidales	Rikenellaceae	Alistipes	Alistipes_sp_An66	NT	NT	NT	NT	NT	NT	NT
NT	Bacteria	Bacteroidetes	Bacteroidia	Bacteroidales	Rikenellaceae	Alistipes	Alistipes_sp_CAG_831	NT	NT	NT	NT	NT	NT	NT
Case_status	Bacteria	Bacteroidetes	Bacteroidia	Bacteroidales	Rikenellaceae	Alistipes	Alistipes_timonensis	0.0437626	0.122753	0.721569	0.842924	1.0308	0.872463	1.21787
Constipation	Bacteria	Bacteroidetes	Bacteroidia	Bacteroidales	Rikenellaceae	Alistipes	Alistipes_timonensis	0.175071	0.121382	0.149674	0.340842	1.12902	0.957378	1.33143
Case_status	Bacteria	Firmicutes	Negativicutes	Veillonellales	Veillonellaceae	Allisonella	Allisonella_histaminiformans	0.111901	0.1126	0.320675	0.542194	1.08065	0.927363	1.25928
Constipation	Bacteria	Firmicutes	Negativicutes	Veillonellales	Veillonellaceae	Allisonella	Allisonella_histaminiformans	-0.144431	0.111342	0.195007	0.404186	0.904736	0.777728	1.05249
Case_status	Bacteria	Actinobacteria	Actinobacteria	Bifidobacteriales	Bifidobacteriaceae	Alloscardovia	Alloscardovia_omnicolens	0.316167	0.17955	0.0787046	0.249717	1.24502	0.975524	1.58896
Constipation	Bacteria	Actinobacteria	Actinobacteria	Bifidobacteriales	Bifidobacteriaceae	Alloscardovia	Alloscardovia_omnicolens	-0.0751603	0.177545	0.672187	0.792441	0.949237	0.745795	1.20817
NT	Bacteria	Proteobacteria	Gammaproteobacteria	Aeromonadales	Succinivibrionaceae	Anaerobiospirillum	Anaerobiospirillum_thomasii	NT	NT	NT	NT	NT	NT	NT
NT	Bacteria	Firmicutes	Tissierellia	Tissierellales	Peptoniphilaceae	Anaerococcus	Anaerococcus_hydrogenalis	NT	NT	NT	NT	NT	NT	NT
NT	Bacteria	Firmicutes	Tissierellia	Tissierellales	Peptoniphilaceae	Anaerococcus	Anaerococcus_lactolyticus	NT	NT	NT	NT	NT	NT	NT
NT	Bacteria	Firmicutes	Tissierellia	Tissierellales	Peptoniphilaceae	Anaerococcus	Anaerococcus_nagyae	NT	NT	NT	NT	NT	NT	NT
NT	Bacteria	Firmicutes	Tissierellia	Tissierellales	Peptoniphilaceae	Anaerococcus	Anaerococcus_octavius	NT	NT	NT	NT	NT	NT	NT
NT	Bacteria	Firmicutes	Tissierellia	Tissierellales	Peptoniphilaceae	Anaerococcus	Anaerococcus_vaginalis	NT	NT	NT	NT	NT	NT	NT
NT	Bacteria	Firmicutes	Clostridia	Clostridiales	Lachnospiraceae	Anaerocolumna	Anaerocolumna_aminovalerica	NT	NT	NT	NT	NT	NT	NT
NT	Bacteria	Firmicutes	Clostridia	Clostridiales	Ruminococcaceae	Anaerofilum	Anaerofilum_sp_An201	NT	NT	NT	NT	NT	NT	NT
Case_status	Bacteria	Firmicutes	Clostridia	Clostridiales	Eubacteriaceae	Anaerofustis	Anaerofustis_stercorihominis	0.106692	0.158764	0.501801	0.682343	1.07676	0.867848	1.33595
Constipation	Bacteria	Firmicutes	Clostridia	Clostridiales	Eubacteriaceae	Anaerofustis	Anaerofustis_stercorihominis	0.585021	0.156991	0.00021023	0.00540292	1.50006	1.21194	1.85668
NT	Bacteria	Firmicutes	Negativicutes	Veillonellales	Veillonellaceae	Anaeroglobus	Anaeroglobus_geminatus	NT	NT	NT	NT	NT	NT	NT
NT	Bacteria	Firmicutes	Clostridia	Clostridiales	Ruminococcaceae	Anaeromassilibacillus	Anaeromassilibacillus_sp_An172	NT	NT	NT	NT	NT	NT	NT
Case_status	Bacteria	Firmicutes	Clostridia	Clostridiales	Ruminococcaceae	Anaeromassilibacillus	Anaeromassilibacillus_sp_An250	0.437585	0.373295	0.241515	0.481157	1.35434	0.815597	2.24894
Constipation	Bacteria	Firmicutes	Clostridia	Clostridiales	Ruminococcaceae	Anaeromassilibacillus	Anaeromassilibacillus_sp_An250	0.269111	0.369126	0.466221	0.630626	1.20507	0.729826	1.98977
NT	Bacteria	Firmicutes	Clostridia	Clostridiales	Lachnospiraceae	Anaerosporobacter	Anaerosporobacter_mobilis	NT	NT	NT	NT	NT	NT	NT
Case_status	Bacteria	Firmicutes	Clostridia	Clostridiales	Lachnospiraceae	Anaerostipes	Anaerostipes_caccae	-0.232725	0.252692	0.357385	0.577659	0.851026	0.603739	1.1996
Constipation	Bacteria	Firmicutes	Clostridia	Clostridiales	Lachnospiraceae	Anaerostipes	Anaerostipes_caccae	0.379651	0.249871	0.129127	0.316053	1.30103	0.926526	1.8269
Case_status	Bacteria	Firmicutes	Clostridia	Clostridiales	Lachnospiraceae	Anaerostipes	Anaerostipes_hadrus	-1.2594	0.464447	0.00686391	0.0678471	0.417718	0.222255	0.785084
Constipation	Bacteria	Firmicutes	Clostridia	Clostridiales	Lachnospiraceae	Anaerostipes	Anaerostipes_hadrus	-1.24965	0.459261	0.00667407	0.0476454	0.420551	0.225344	0.784859
NT	Bacteria	Firmicutes	Clostridia	Clostridiales	Lachnospiraceae	Anaerostipes	Anaerostipes_sp_494a	NT	NT	NT	NT	NT	NT	NT
Case_status	Bacteria	Firmicutes	Clostridia	Clostridiales	Lachnospiraceae	Anaerotignum	Anaerotignum_lactatifermentans	-0.560518	0.402245	0.163929	0.39009	0.678059	0.392587	1.17111
Constipation	Bacteria	Firmicutes	Clostridia	Clostridiales	Lachnospiraceae	Anaerotignum	Anaerotignum_lactatifermentans	0.0489057	0.397753	0.902179	0.946367	1.03448	0.602616	1.77584
Case_status	Bacteria	Firmicutes	Clostridia	Clostridiales	Ruminococcaceae	Anaerotruncus	Anaerotruncus_colihominis	0.184631	0.360104	0.608315	0.75162	1.13653	0.696806	1.85373
Constipation	Bacteria	Firmicutes	Clostridia	Clostridiales	Ruminococcaceae	Anaerotruncus	Anaerotruncus_colihominis	1.37321	0.356083	0.000125915	0.00404503	2.59046	1.59691	4.20216
NT	Bacteria	Firmicutes	Clostridia	Clostridiales	Ruminococcaceae	Anaerotruncus	Anaerotruncus_sp_CAG_528	NT	NT	NT	NT	NT	NT	NT
NT	Bacteria	Cyanobacteria	Cyanobacteria_unclassified	Oscillatoriales	Microcoleaceae	Arthrospira	Arthrospira_platensis	NT	NT	NT	NT	NT	NT	NT
Case_status	Bacteria	Actinobacteria	Coriobacteriia	Eggerthellales	Eggerthellaceae	Asaccharobacter	Asaccharobacter_celatus	-0.131666	0.427039	0.757931	0.854982	0.912777	0.51098	1.63052
Constipation	Bacteria	Actinobacteria	Coriobacteriia	Eggerthellales	Eggerthellaceae	Asaccharobacter	Asaccharobacter_celatus	0.548171	0.42227	0.194673	0.404186	1.46223	0.823888	2.59516
NT	Bacteria	Actinobacteria	Coriobacteriia	Coriobacteriales	Atopobiaceae	Atopobium	Atopobium_deltae	NT	NT	NT	NT	NT	NT	NT
NT	Bacteria	Actinobacteria	Coriobacteriia	Coriobacteriales	Atopobiaceae	Atopobium	Atopobium_minutum	NT	NT	NT	NT	NT	NT	NT
NT	Bacteria	Actinobacteria	Coriobacteriia	Coriobacteriales	Atopobiaceae	Atopobium	Atopobium_parvulum	NT	NT	NT	NT	NT	NT	NT
NT	Bacteria	Actinobacteria	Coriobacteriia	Coriobacteriales	Atopobiaceae	Atopobium	Atopobium_rimae	NT	NT	NT	NT	NT	NT	NT
NT	Bacteria	Actinobacteria	Coriobacteriia	Coriobacteriales	Atopobiaceae	Atopobium	Atopobium_vaginae	NT	NT	NT	NT	NT	NT	NT
NT	Bacteria	Firmicutes	Bacilli	Bacillales	Bacillaceae	Bacillus	Bacillus_coagulans	NT	NT	NT	NT	NT	NT	NT
NT	Bacteria	Bacteroidetes	Bacteroidia	Bacteroidales	Bacteroidales_unclassified	Bacteroidales_unclassified	Bacteroidales_bacterium_KA00251	NT	NT	NT	NT	NT	NT	NT
NT	Bacteria	Bacteroidetes	Bacteroidia	Bacteroidales	Bacteroidales_unclassified	Bacteroidales_unclassified	Bacteroidales_bacterium_KA00344	NT	NT	NT	NT	NT	NT	NT
Case_status	Bacteria	Bacteroidetes	Bacteroidia	Bacteroidales	Bacteroidaceae	Bacteroides	Bacteroides_caccae	0.526588	0.553973	0.34216	0.559782	1.44052	0.678679	3.05755
Constipation	Bacteria	Bacteroidetes	Bacteroidia	Bacteroidales	Bacteroidaceae	Bacteroides	Bacteroides_caccae	0.449597	0.547787	0.412074	0.590672	1.36566	0.64884	2.8744
Case_status	Bacteria	Bacteroidetes	Bacteroidia	Bacteroidales	Bacteroidaceae	Bacteroides	Bacteroides_cellulosilyticus	0.826498	0.547922	0.131908	0.35313	1.77338	0.842396	3.73323
Constipation	Bacteria	Bacteroidetes	Bacteroidia	Bacteroidales	Bacteroidaceae	Bacteroides	Bacteroides_cellulosilyticus	0.285117	0.541804	0.598895	0.743555	1.21851	0.583652	2.54392
NT	Bacteria	Bacteroidetes	Bacteroidia	Bacteroidales	Bacteroidaceae	Bacteroides	Bacteroides_clarus	NT	NT	NT	NT	NT	NT	NT
Case_status	Bacteria	Bacteroidetes	Bacteroidia	Bacteroidales	Bacteroidaceae	Bacteroides	Bacteroides_coprocola	-0.393511	0.270099	0.145599	0.366853	0.761275	0.527446	1.09877
Constipation	Bacteria	Bacteroidetes	Bacteroidia	Bacteroidales	Bacteroidaceae	Bacteroides	Bacteroides_coprocola	-0.232985	0.267083	0.383333	0.572771	0.850873	0.591944	1.22306
NT	Bacteria	Bacteroidetes	Bacteroidia	Bacteroidales	Bacteroidaceae	Bacteroides	Bacteroides_coprophilus	NT	NT	NT	NT	NT	NT	NT
Case_status	Bacteria	Bacteroidetes	Bacteroidia	Bacteroidales	Bacteroidaceae	Bacteroides	Bacteroides_dorei	0.040501	0.602168	0.946395	0.97021	1.02847	0.453838	2.33068
Constipation	Bacteria	Bacteroidetes	Bacteroidia	Bacteroidales	Bacteroidaceae	Bacteroides	Bacteroides_dorei	0.71384	0.595444	0.231007	0.446382	1.64016	0.730405	3.68308
Case_status	Bacteria	Bacteroidetes	Bacteroidia	Bacteroidales	Bacteroidaceae	Bacteroides	Bacteroides_eggerthii	-0.285668	0.479587	0.551604	0.714631	0.820362	0.427602	1.57388
Constipation	Bacteria	Bacteroidetes	Bacteroidia	Bacteroidales	Bacteroidaceae	Bacteroides	Bacteroides_eggerthii	-0.075372	0.474232	0.873767	0.927926	0.949097	0.498316	1.80766
NT	Bacteria	Bacteroidetes	Bacteroidia	Bacteroidales	Bacteroidaceae	Bacteroides	Bacteroides_faecichinchillae	NT	NT	NT	NT	NT	NT	NT
Case_status	Bacteria	Bacteroidetes	Bacteroidia	Bacteroidales	Bacteroidaceae	Bacteroides	Bacteroides_faecis	0.414373	0.312085	0.184702	0.412768	1.33272	0.872173	2.03646
Constipation	Bacteria	Bacteroidetes	Bacteroidia	Bacteroidales	Bacteroidaceae	Bacteroides	Bacteroides_faecis	0.189814	0.308601	0.538707	0.69923	1.14062	0.749997	1.73468
Case_status	Bacteria	Bacteroidetes	Bacteroidia	Bacteroidales	Bacteroidaceae	Bacteroides	Bacteroides_faecis_CAG_32	0.556754	0.254228	0.0288624	0.135855	1.47096	1.04136	2.07778
Constipation	Bacteria	Bacteroidetes	Bacteroidia	Bacteroidales	Bacteroidaceae	Bacteroides	Bacteroides_faecis_CAG_32	0.279242	0.251389	0.267045	0.470073	1.21356	0.862454	1.70759
Case_status	Bacteria	Bacteroidetes	Bacteroidia	Bacteroidales	Bacteroidaceae	Bacteroides	Bacteroides_finegoldii	0.320696	0.437719	0.464022	0.65886	1.24893	0.689091	2.26361
Constipation	Bacteria	Bacteroidetes	Bacteroidia	Bacteroidales	Bacteroidaceae	Bacteroides	Bacteroides_finegoldii	-0.100687	0.432831	0.816123	0.89779	0.932589	0.517978	1.67907
NT	Bacteria	Bacteroidetes	Bacteroidia	Bacteroidales	Bacteroidaceae	Bacteroides	Bacteroides_fluxus	NT	NT	NT	NT	NT	NT	NT
Case_status	Bacteria	Bacteroidetes	Bacteroidia	Bacteroidales	Bacteroidaceae	Bacteroides	Bacteroides_fragilis	-0.272663	0.422655	0.519066	0.702105	0.82779	0.466172	1.46992
Constipation	Bacteria	Bacteroidetes	Bacteroidia	Bacteroidales	Bacteroidaceae	Bacteroides	Bacteroides_fragilis	0.523528	0.417935	0.21076	0.423167	1.43747	0.814719	2.53622
Case_status	Bacteria	Bacteroidetes	Bacteroidia	Bacteroidales	Bacteroidaceae	Bacteroides	Bacteroides_galacturonicus	0.019624	0.14802	0.894568	0.934569	1.0137	0.829035	1.23949
Constipation	Bacteria	Bacteroidetes	Bacteroidia	Bacteroidales	Bacteroidaceae	Bacteroides	Bacteroides_galacturonicus	-0.356351	0.146367	0.0151616	0.0671814	0.781138	0.640277	0.952987
Case_status	Bacteria	Bacteroidetes	Bacteroidia	Bacteroidales	Bacteroidaceae	Bacteroides	Bacteroides_intestinalis	0.60759	0.44495	0.172538	0.399479	1.52371	0.83248	2.78889
Constipation	Bacteria	Bacteroidetes	Bacteroidia	Bacteroidales	Bacteroidaceae	Bacteroides	Bacteroides_intestinalis	-0.563546	0.439982	0.200684	0.412606	0.676637	0.372184	1.23014
Case_status	Bacteria	Bacteroidetes	Bacteroidia	Bacteroidales	Bacteroidaceae	Bacteroides	Bacteroides_massiliensis	-0.028697	0.436146	0.947559	0.97021	0.980305	0.542034	1.77295
Constipation	Bacteria	Bacteroidetes	Bacteroidia	Bacteroidales	Bacteroidaceae	Bacteroides	Bacteroides_massiliensis	0.498336	0.431276	0.248293	0.459184	1.41258	0.786236	2.5379
Case_status	Bacteria	Bacteroidetes	Bacteroidia	Bacteroidales	Bacteroidaceae	Bacteroides	Bacteroides_nordii	-0.126354	0.201023	0.529852	0.712942	0.916144	0.697198	1.20385
Constipation	Bacteria	Bacteroidetes	Bacteroidia	Bacteroidales	Bacteroidaceae	Bacteroides	Bacteroides_nordii	0.200065	0.198778	0.314543	0.51163	1.14875	0.876885	1.5049
NT	Bacteria	Bacteroidetes	Bacteroidia	Bacteroidales	Bacteroidaceae	Bacteroides	Bacteroides_oleiciplenus	NT	NT	NT	NT	NT	NT	NT
Case_status	Bacteria	Bacteroidetes	Bacteroidia	Bacteroidales	Bacteroidaceae	Bacteroides	Bacteroides_ovatus	0.465138	0.430101	0.279873	0.525017	1.38045	0.769578	2.47621
Constipation	Bacteria	Bacteroidetes	Bacteroidia	Bacteroidales	Bacteroidaceae	Bacteroides	Bacteroides_ovatus	-0.866603	0.425299	0.0419707	0.133166	0.548437	0.307746	0.977373
NT	Bacteria	Firmicutes	Clostridia	Clostridiales	Clostridiales_unclassified	Clostridiales_unclassified	Bacteroides_pectinophilus	NT	NT	NT	NT	NT	NT	NT
Case_status	Bacteria	Bacteroidetes	Bacteroidia	Bacteroidales	Bacteroidaceae	Bacteroides	Bacteroides_plebeius	-0.373649	0.393269	0.342391	0.559782	0.771828	0.45236	1.31691
Constipation	Bacteria	Bacteroidetes	Bacteroidia	Bacteroidales	Bacteroidaceae	Bacteroides	Bacteroides_plebeius	-0.10547	0.388877	0.786306	0.871308	0.929502	0.548031	1.5765
Case_status	Bacteria	Bacteroidetes	Bacteroidia	Bacteroidales	Bacteroidaceae	Bacteroides	Bacteroides_salyersiae	0.571431	0.256812	0.0264001	0.130478	1.486	1.04832	2.1064
Constipation	Bacteria	Bacteroidetes	Bacteroidia	Bacteroidales	Bacteroidaceae	Bacteroides	Bacteroides_salyersiae	-0.263511	0.253944	0.299789	0.503567	0.833058	0.589989	1.17627
NT	Bacteria	Bacteroidetes	Bacteroidia	Bacteroidales	Bacteroidaceae	Bacteroides	Bacteroides_sartorii	NT	NT	NT	NT	NT	NT	NT
NT	Bacteria	Bacteroidetes	Bacteroidia	Bacteroidales	Bacteroidaceae	Bacteroides	Bacteroides_sp_43_108	NT	NT	NT	NT	NT	NT	NT
NT	Bacteria	Bacteroidetes	Bacteroidia	Bacteroidales	Bacteroidaceae	Bacteroides	Bacteroides_sp_CAG_144	NT	NT	NT	NT	NT	NT	NT
NT	Bacteria	Bacteroidetes	Bacteroidia	Bacteroidales	Bacteroidaceae	Bacteroides	Bacteroides_sp_CAG_443	NT	NT	NT	NT	NT	NT	NT
NT	Bacteria	Bacteroidetes	Bacteroidia	Bacteroidales	Bacteroidaceae	Bacteroides	Bacteroides_sp_CAG_530	NT	NT	NT	NT	NT	NT	NT
NT	Bacteria	Bacteroidetes	Bacteroidia	Bacteroidales	Bacteroidaceae	Bacteroides	Bacteroides_sp_CAG_598	NT	NT	NT	NT	NT	NT	NT
NT	Bacteria	Bacteroidetes	Bacteroidia	Bacteroidales	Bacteroidaceae	Bacteroides	Bacteroides_sp_CAG_661	NT	NT	NT	NT	NT	NT	NT
NT	Bacteria	Bacteroidetes	Bacteroidia	Bacteroidales	Bacteroidaceae	Bacteroides	Bacteroides_sp_D2	NT	NT	NT	NT	NT	NT	NT
NT	Bacteria	Bacteroidetes	Bacteroidia	Bacteroidales	Bacteroidaceae	Bacteroides	Bacteroides_sp_OM08_11	NT	NT	NT	NT	NT	NT	NT
NT	Bacteria	Bacteroidetes	Bacteroidia	Bacteroidales	Bacteroidaceae	Bacteroides	Bacteroides_stercorirosoris	NT	NT	NT	NT	NT	NT	NT
Case_status	Bacteria	Bacteroidetes	Bacteroidia	Bacteroidales	Bacteroidaceae	Bacteroides	Bacteroides_stercoris	0.347155	0.496668	0.48481	0.669872	1.27205	0.647829	2.49774
Constipation	Bacteria	Bacteroidetes	Bacteroidia	Bacteroidales	Bacteroidaceae	Bacteroides	Bacteroides_stercoris	0.566369	0.491122	0.249225	0.459184	1.48079	0.759841	2.88579
Case_status	Bacteria	Bacteroidetes	Bacteroidia	Bacteroidales	Bacteroidaceae	Bacteroides	Bacteroides_thetaiotaomicron	0.441133	0.440777	0.317273	0.542194	1.35767	0.745981	2.47093
Constipation	Bacteria	Bacteroidetes	Bacteroidia	Bacteroidales	Bacteroidaceae	Bacteroides	Bacteroides_thetaiotaomicron	-0.0269513	0.435855	0.950712	0.973438	0.981492	0.542906	1.77439
Case_status	Bacteria	Bacteroidetes	Bacteroidia	Bacteroidales	Bacteroidaceae	Bacteroides	Bacteroides_uniformis	0.162651	0.305925	0.595128	0.742466	1.11934	0.738688	1.69615
Constipation	Bacteria	Bacteroidetes	Bacteroidia	Bacteroidales	Bacteroidaceae	Bacteroides	Bacteroides_uniformis	-0.17652	0.302509	0.559735	0.70863	0.884835	0.586646	1.33459
Case_status	Bacteria	Bacteroidetes	Bacteroidia	Bacteroidales	Bacteroidaceae	Bacteroides	Bacteroides_vulgatus	-0.116379	0.35278	0.741583	0.853966	0.9225	0.571241	1.48975
Constipation	Bacteria	Bacteroidetes	Bacteroidia	Bacteroidales	Bacteroidaceae	Bacteroides	Bacteroides_vulgatus	-0.341769	0.348841	0.327567	0.525411	0.789073	0.491241	1.26748
Case_status	Bacteria	Bacteroidetes	Bacteroidia	Bacteroidales	Bacteroidaceae	Bacteroides	Bacteroides_xylanisolvens	0.743196	0.490923	0.13052	0.35313	1.67388	0.859153	3.2612
Constipation	Bacteria	Bacteroidetes	Bacteroidia	Bacteroidales	Bacteroidaceae	Bacteroides	Bacteroides_xylanisolvens	-0.780761	0.485441	0.108219	0.283799	0.58206	0.300987	1.12561
Case_status	Bacteria	Bacteroidetes	Bacteroidia	Bacteroidales	Barnesiellaceae	Barnesiella	Barnesiella_intestinihominis	0.603261	0.439443	0.170269	0.39781	1.51915	0.836219	2.75981
Constipation	Bacteria	Bacteroidetes	Bacteroidia	Bacteroidales	Barnesiellaceae	Barnesiella	Barnesiella_intestinihominis	0.382548	0.434536	0.378973	0.572771	1.30364	0.722394	2.35257
NT	Bacteria	Bacteroidetes	Bacteroidia	Bacteroidales	Barnesiellaceae	Barnesiella	Barnesiella_viscericola	NT	NT	NT	NT	NT	NT	NT
NT	Bacteria	Firmicutes	Bacilli	Lactobacillales	Enterococcaceae	Bavariicoccus	Bavariicoccus_seileri	NT	NT	NT	NT	NT	NT	NT
Case_status	Bacteria	Actinobacteria	Actinobacteria	Bifidobacteriales	Bifidobacteriaceae	Bifidobacterium	Bifidobacterium_adolescentis	0.769115	0.497805	0.122806	0.350668	1.70422	0.866587	3.35151
Constipation	Bacteria	Actinobacteria	Actinobacteria	Bifidobacteriales	Bifidobacteriaceae	Bifidobacterium	Bifidobacterium_adolescentis	0.411558	0.492246	0.403401	0.585729	1.33012	0.681486	2.59613
Case_status	Bacteria	Actinobacteria	Actinobacteria	Bifidobacteriales	Bifidobacteriaceae	Bifidobacterium	Bifidobacterium_animalis	-0.0350195	0.261901	0.893669	0.934569	0.976019	0.683804	1.39311
Constipation	Bacteria	Actinobacteria	Actinobacteria	Bifidobacteriales	Bifidobacteriaceae	Bifidobacterium	Bifidobacterium_animalis	0.196693	0.258976	0.447815	0.615446	1.14607	0.806138	1.62934
NT	Bacteria	Actinobacteria	Actinobacteria	Bifidobacteriales	Bifidobacteriaceae	Bifidobacterium	Bifidobacterium_asteroides	NT	NT	NT	NT	NT	NT	NT
Case_status	Bacteria	Actinobacteria	Actinobacteria	Bifidobacteriales	Bifidobacteriaceae	Bifidobacterium	Bifidobacterium_bifidum	0.90963	0.504378	0.0717548	0.236423	1.87856	0.946745	3.72751
Constipation	Bacteria	Actinobacteria	Actinobacteria	Bifidobacteriales	Bifidobacteriaceae	Bifidobacterium	Bifidobacterium_bifidum	0.974528	0.498746	0.0511136	0.154544	1.965	0.997913	3.86929
Case_status	Bacteria	Actinobacteria	Actinobacteria	Bifidobacteriales	Bifidobacteriaceae	Bifidobacterium	Bifidobacterium_breve	0.627804	0.292072	0.0319462	0.139156	1.54521	1.03911	2.29782
Constipation	Bacteria	Actinobacteria	Actinobacteria	Bifidobacteriales	Bifidobacteriaceae	Bifidobacterium	Bifidobacterium_breve	0.107603	0.288811	0.709582	0.832706	1.07744	0.727759	1.59513
NT	Bacteria	Actinobacteria	Actinobacteria	Bifidobacteriales	Bifidobacteriaceae	Bifidobacterium	Bifidobacterium_catenulatum	NT	NT	NT	NT	NT	NT	NT
NT	Bacteria	Actinobacteria	Actinobacteria	Bifidobacteriales	Bifidobacteriaceae	Bifidobacterium	Bifidobacterium_cuniculi	NT	NT	NT	NT	NT	NT	NT
Case_status	Bacteria	Actinobacteria	Actinobacteria	Bifidobacteriales	Bifidobacteriaceae	Bifidobacterium	Bifidobacterium_dentium	1.9286	0.371613	2.77808e-07	7.13967e-05	3.80686	2.29778	6.30705
Constipation	Bacteria	Actinobacteria	Actinobacteria	Bifidobacteriales	Bifidobacteriaceae	Bifidobacterium	Bifidobacterium_dentium	0.217568	0.367464	0.553992	0.707876	1.16277	0.705804	1.9156
Case_status	Bacteria	Actinobacteria	Actinobacteria	Bifidobacteriales	Bifidobacteriaceae	Bifidobacterium	Bifidobacterium_gallinarum	0.236186	0.123838	0.0569119	0.206005	1.17787	0.995479	1.39369
Constipation	Bacteria	Actinobacteria	Actinobacteria	Bifidobacteriales	Bifidobacteriaceae	Bifidobacterium	Bifidobacterium_gallinarum	0.322678	0.122456	0.00860281	0.0478394	1.25065	1.05897	1.47702
NT	Bacteria	Actinobacteria	Actinobacteria	Bifidobacteriales	Bifidobacteriaceae	Bifidobacterium	Bifidobacterium_kashiwanohense	NT	NT	NT	NT	NT	NT	NT
Case_status	Bacteria	Actinobacteria	Actinobacteria	Bifidobacteriales	Bifidobacteriaceae	Bifidobacterium	Bifidobacterium_longum	1.17398	0.485119	0.0157804	0.101389	2.25634	1.16728	4.36148
Constipation	Bacteria	Actinobacteria	Actinobacteria	Bifidobacteriales	Bifidobacteriaceae	Bifidobacterium	Bifidobacterium_longum	-0.242297	0.479702	0.613653	0.752267	0.845398	0.440583	1.62216
NT	Bacteria	Actinobacteria	Actinobacteria	Bifidobacteriales	Bifidobacteriaceae	Bifidobacterium	Bifidobacterium_mongoliense	NT	NT	NT	NT	NT	NT	NT
NT	Bacteria	Actinobacteria	Actinobacteria	Bifidobacteriales	Bifidobacteriaceae	Bifidobacterium	Bifidobacterium_moukalabense	NT	NT	NT	NT	NT	NT	NT
Case_status	Bacteria	Actinobacteria	Actinobacteria	Bifidobacteriales	Bifidobacteriaceae	Bifidobacterium	Bifidobacterium_pseudocatenulatum	0.484849	0.473952	0.306674	0.542194	1.39944	0.735044	2.66437
Constipation	Bacteria	Actinobacteria	Actinobacteria	Bifidobacteriales	Bifidobacteriaceae	Bifidobacterium	Bifidobacterium_pseudocatenulatum	1.0844	0.46866	0.0209721	0.0880406	2.1205	1.12181	4.00826
NT	Bacteria	Actinobacteria	Actinobacteria	Bifidobacteriales	Bifidobacteriaceae	Bifidobacterium	Bifidobacterium_pseudolongum	NT	NT	NT	NT	NT	NT	NT
Case_status	Bacteria	Actinobacteria	Actinobacteria	Bifidobacteriales	Bifidobacteriaceae	Bifidobacterium	Bifidobacterium_pullorum	0.335259	0.181039	0.064477	0.218034	1.2616	0.986521	1.61339
Constipation	Bacteria	Actinobacteria	Actinobacteria	Bifidobacteriales	Bifidobacteriaceae	Bifidobacterium	Bifidobacterium_pullorum	0.529412	0.179018	0.00321027	0.0317323	1.44334	1.13174	1.84074
Case_status	Bacteria	Actinobacteria	Actinobacteria	Bifidobacteriales	Bifidobacteriaceae	Bifidobacterium	Bifidobacterium_saeculare	0.219331	0.129324	0.0903458	0.283157	1.16419	0.97661	1.38781
Constipation	Bacteria	Actinobacteria	Actinobacteria	Bifidobacteriales	Bifidobacteriaceae	Bifidobacterium	Bifidobacterium_saeculare	0.408552	0.12788	0.00146354	0.020266	1.32735	1.11567	1.5792
NT	Bacteria	Actinobacteria	Actinobacteria	Bifidobacteriales	Bifidobacteriaceae	Bifidobacterium	Bifidobacterium_scardovii	NT	NT	NT	NT	NT	NT	NT
Case_status	Bacteria	Proteobacteria	Deltaproteobacteria	Desulfovibrionales	Desulfovibrionaceae	Bilophila	Bilophila_wadsworthia	0.327041	0.385517	0.396558	0.629107	1.25444	0.742997	2.11793
Constipation	Bacteria	Proteobacteria	Deltaproteobacteria	Desulfovibrionales	Desulfovibrionaceae	Bilophila	Bilophila_wadsworthia	0.598048	0.381212	0.117155	0.29232	1.51367	0.901796	2.54069
NT	Eukaryota	Eukaryota_unclassified	Eukaryota_unclassified	Eukaryota_unclassified	Eukaryota_unclassified	Blastocystis	Blastocystis_sp_subtype_1	NT	NT	NT	NT	NT	NT	NT
Case_status	Bacteria	Firmicutes	Clostridia	Clostridiales	Lachnospiraceae	Blautia	Blautia_coccoides	0.58535	0.32895	0.0756098	0.245971	1.5004	0.959669	2.34582
Constipation	Bacteria	Firmicutes	Clostridia	Clostridiales	Lachnospiraceae	Blautia	Blautia_coccoides	-0.00605823	0.325276	0.985146	0.985146	0.99581	0.640114	1.54916
Case_status	Bacteria	Firmicutes	Clostridia	Clostridiales	Lachnospiraceae	Blautia	Blautia_hansenii	-0.957504	0.342863	0.00537352	0.0575414	0.514947	0.323197	0.820461
Constipation	Bacteria	Firmicutes	Clostridia	Clostridiales	Lachnospiraceae	Blautia	Blautia_hansenii	0.0564502	0.339034	0.86781	0.925424	1.0399	0.65608	1.64828
Case_status	Bacteria	Firmicutes	Clostridia	Clostridiales	Lachnospiraceae	Blautia	Blautia_hydrogenotrophica	-0.618584	0.394107	0.116974	0.337779	0.65131	0.381292	1.11255
Constipation	Bacteria	Firmicutes	Clostridia	Clostridiales	Lachnospiraceae	Blautia	Blautia_hydrogenotrophica	-0.199103	0.389706	0.609582	0.752267	0.871092	0.513015	1.4791
Case_status	Bacteria	Firmicutes	Clostridia	Clostridiales	Lachnospiraceae	Blautia	Blautia_obeum	0.232655	0.537733	0.665399	0.791701	1.175	0.565931	2.43955
Constipation	Bacteria	Firmicutes	Clostridia	Clostridiales	Lachnospiraceae	Blautia	Blautia_obeum	-0.536228	0.531729	0.313589	0.51163	0.689571	0.334849	1.42007
Case_status	Bacteria	Firmicutes	Clostridia	Clostridiales	Lachnospiraceae	Blautia	Blautia_producta	0.468121	0.389579	0.229932	0.468988	1.38331	0.814816	2.34843
Constipation	Bacteria	Firmicutes	Clostridia	Clostridiales	Lachnospiraceae	Blautia	Blautia_producta	0.376187	0.385229	0.329148	0.525411	1.29791	0.769044	2.19046
Case_status	Bacteria	Firmicutes	Clostridia	Clostridiales	Lachnospiraceae	Blautia	Blautia_sp_An249	-0.101872	0.13747	0.458918	0.65886	0.931823	0.773079	1.12316
Constipation	Bacteria	Firmicutes	Clostridia	Clostridiales	Lachnospiraceae	Blautia	Blautia_sp_An249	0.00765537	0.135935	0.955106	0.974057	1.00532	0.835796	1.20923
Case_status	Bacteria	Firmicutes	Clostridia	Clostridiales	Lachnospiraceae	Blautia	Blautia_sp_CAG_257	-0.822285	0.43899	0.0614772	0.215945	0.565546	0.311498	1.02679
Constipation	Bacteria	Firmicutes	Clostridia	Clostridiales	Lachnospiraceae	Blautia	Blautia_sp_CAG_257	0.958361	0.434089	0.0275925	0.0998769	1.9431	1.0774	3.50442
Case_status	Bacteria	Firmicutes	Clostridia	Clostridiales	Lachnospiraceae	Blautia	Blautia_sp_N6H1_15	-0.170493	0.226093	0.451059	0.65886	0.888539	0.653548	1.20802
Constipation	Bacteria	Firmicutes	Clostridia	Clostridiales	Lachnospiraceae	Blautia	Blautia_sp_N6H1_15	0.594606	0.223568	0.00800622	0.0478394	1.51006	1.11451	2.04599
Case_status	Bacteria	Firmicutes	Clostridia	Clostridiales	Lachnospiraceae	Blautia	Blautia_wexlerae	-1.60697	0.403747	7.62382e-05	0.00326554	0.328288	0.189686	0.568163
Constipation	Bacteria	Firmicutes	Clostridia	Clostridiales	Lachnospiraceae	Blautia	Blautia_wexlerae	-0.788242	0.399239	0.0487426	0.149129	0.579049	0.336633	0.996034
NT	Bacteria	Actinobacteria	Actinobacteria	Micrococcales	Brevibacteriaceae	Brevibacterium	Brevibacterium_paucivorans	NT	NT	NT	NT	NT	NT	NT
NT	Bacteria	Firmicutes	Bacilli	Bacillales	Listeriaceae	Brochothrix	Brochothrix_thermosphacta	NT	NT	NT	NT	NT	NT	NT
NT	Bacteria	Firmicutes	Clostridia	Clostridiales	Clostridiaceae	Clostridium	Butyribacterium_methylotrophicum	NT	NT	NT	NT	NT	NT	NT
NT	Bacteria	Firmicutes	Clostridia	Clostridiales	Clostridiaceae	Butyricicoccus	Butyricicoccus_porcorum	NT	NT	NT	NT	NT	NT	NT
Case_status	Bacteria	Firmicutes	Clostridia	Clostridiales	Clostridiaceae	Butyricicoccus	Butyricicoccus_pullicaecorum	-0.326223	0.158081	0.0394287	0.16561	0.797622	0.643467	0.988708
Constipation	Bacteria	Firmicutes	Clostridia	Clostridiales	Clostridiaceae	Butyricicoccus	Butyricicoccus_pullicaecorum	-0.207384	0.156316	0.185052	0.395142	0.866106	0.700393	1.07103
Case_status	Bacteria	Bacteroidetes	Bacteroidia	Bacteroidales	Odoribacteraceae	Butyricimonas	Butyricimonas_synergistica	0.0894012	0.274468	0.744731	0.853966	1.06393	0.732776	1.54473
Constipation	Bacteria	Bacteroidetes	Bacteroidia	Bacteroidales	Odoribacteraceae	Butyricimonas	Butyricimonas_synergistica	0.216373	0.271403	0.425588	0.597683	1.16181	0.80353	1.67984
Case_status	Bacteria	Bacteroidetes	Bacteroidia	Bacteroidales	Odoribacteraceae	Butyricimonas	Butyricimonas_virosa	0.489847	0.364838	0.179833	0.412652	1.4043	0.855456	2.30526
Constipation	Bacteria	Bacteroidetes	Bacteroidia	Bacteroidales	Odoribacteraceae	Butyricimonas	Butyricimonas_virosa	0.498223	0.360764	0.167723	0.368417	1.41247	0.865212	2.30588
NT	Bacteria	Firmicutes	Clostridia	Clostridiales	Lachnospiraceae	Butyrivibrio	Butyrivibrio_crossotus	NT	NT	NT	NT	NT	NT	NT
NT	Bacteria	Firmicutes	Clostridia	Clostridiales	Lachnospiraceae	Butyrivibrio	Butyrivibrio_sp_CAG_318	NT	NT	NT	NT	NT	NT	NT
NT	Bacteria	Proteobacteria	Epsilonproteobacteria	Campylobacterales	Campylobacteraceae	Campylobacter	Campylobacter_coli	NT	NT	NT	NT	NT	NT	NT
NT	Bacteria	Proteobacteria	Epsilonproteobacteria	Campylobacterales	Campylobacteraceae	Campylobacter	Campylobacter_concisus	NT	NT	NT	NT	NT	NT	NT
NT	Bacteria	Proteobacteria	Epsilonproteobacteria	Campylobacterales	Campylobacteraceae	Campylobacter	Campylobacter_curvus	NT	NT	NT	NT	NT	NT	NT
NT	Bacteria	Proteobacteria	Epsilonproteobacteria	Campylobacterales	Campylobacteraceae	Campylobacter	Campylobacter_gracilis	NT	NT	NT	NT	NT	NT	NT
NT	Bacteria	Proteobacteria	Epsilonproteobacteria	Campylobacterales	Campylobacteraceae	Campylobacter	Campylobacter_hominis	NT	NT	NT	NT	NT	NT	NT
NT	Bacteria	Proteobacteria	Epsilonproteobacteria	Campylobacterales	Campylobacteraceae	Campylobacter	Campylobacter_upsaliensis	NT	NT	NT	NT	NT	NT	NT
NT	Bacteria	Candidatus_Melainabacteria	Candidatus_Melainabacteria_unclassified	Candidatus_Gastranaerophilales	Candidatus_Gastranaerophilales_unclassified	Candidatus_Gastranaerophilales_unclassified	Candidatus_Gastranaerophilales_bacterium	NT	NT	NT	NT	NT	NT	NT
Case_status	Archaea	Euryarchaeota	Thermoplasmata	Methanomassiliicoccales	Methanomassiliicoccaceae	Methanomassiliicoccus	Candidatus_Methanomassiliicoccus_intestinalis	0.237393	0.159354	0.136759	0.355021	1.17886	0.949381	1.46381
Constipation	Archaea	Euryarchaeota	Thermoplasmata	Methanomassiliicoccales	Methanomassiliicoccaceae	Methanomassiliicoccus	Candidatus_Methanomassiliicoccus_intestinalis	0.357161	0.157575	0.0237252	0.0952715	1.2809	1.03406	1.58668
Case_status	Bacteria	Firmicutes	Erysipelotrichia	Erysipelotrichales	Erysipelotrichaceae	Candidatus_Stoquefichus	Candidatus_Stoquefichus_sp_KLE1796	-0.0719494	0.230017	0.754528	0.854982	0.951352	0.696028	1.30034
Constipation	Bacteria	Firmicutes	Erysipelotrichia	Erysipelotrichales	Erysipelotrichaceae	Candidatus_Stoquefichus	Candidatus_Stoquefichus_sp_KLE1796	0.0616155	0.227448	0.78655	0.871308	1.04363	0.766213	1.4215
Case_status	Bacteria	Firmicutes	Clostridia	Clostridiales	Catabacteriaceae	Catabacter	Catabacter_hongkongensis	0.254388	0.197545	0.19827	0.428196	1.19283	0.912059	1.56003
Constipation	Bacteria	Firmicutes	Clostridia	Clostridiales	Catabacteriaceae	Catabacter	Catabacter_hongkongensis	0.666387	0.19534	0.000684261	0.0135273	1.58709	1.21716	2.06946
Case_status	Bacteria	Firmicutes	Erysipelotrichia	Erysipelotrichales	Erysipelotrichaceae	Catenibacterium	Catenibacterium_mitsuokai	0.12769	0.186506	0.493803	0.67532	1.09254	0.848001	1.4076
Constipation	Bacteria	Firmicutes	Erysipelotrichia	Erysipelotrichales	Erysipelotrichaceae	Catenibacterium	Catenibacterium_mitsuokai	0.193224	0.184424	0.295138	0.503567	1.14332	0.889924	1.46886
NT	Bacteria	Firmicutes	Clostridia	Clostridiales	Lachnospiraceae	Catonella	Catonella_morbi	NT	NT	NT	NT	NT	NT	NT
NT	Bacteria	Firmicutes	Clostridia	Clostridiales	Lachnospiraceae	Cellulosilyticum	Cellulosilyticum_lentocellum	NT	NT	NT	NT	NT	NT	NT
NT	Bacteria	Fusobacteria	Fusobacteriia	Fusobacteriales	Fusobacteriaceae	Cetobacterium	Cetobacterium_somerae	NT	NT	NT	NT	NT	NT	NT
Case_status	Bacteria	Firmicutes	Clostridia	Clostridiales	Christensenellaceae	Christensenella	Christensenella_minuta	0.315327	0.218892	0.150166	0.374686	1.24429	0.924214	1.67523
Constipation	Bacteria	Firmicutes	Clostridia	Clostridiales	Christensenellaceae	Christensenella	Christensenella_minuta	0.771187	0.216448	0.000392221	0.00916371	1.70667	1.27187	2.29012
NT	Bacteria	Proteobacteria	Gammaproteobacteria	Enterobacterales	Enterobacteriaceae	Citrobacter	Citrobacter_amalonaticus	NT	NT	NT	NT	NT	NT	NT
NT	Bacteria	Proteobacteria	Gammaproteobacteria	Enterobacterales	Enterobacteriaceae	Citrobacter	Citrobacter_braakii	NT	NT	NT	NT	NT	NT	NT
NT	Bacteria	Proteobacteria	Gammaproteobacteria	Enterobacterales	Enterobacteriaceae	Citrobacter	Citrobacter_europaeus	NT	NT	NT	NT	NT	NT	NT
NT	Bacteria	Proteobacteria	Gammaproteobacteria	Enterobacterales	Enterobacteriaceae	Citrobacter	Citrobacter_farmeri	NT	NT	NT	NT	NT	NT	NT
NT	Bacteria	Proteobacteria	Gammaproteobacteria	Enterobacterales	Enterobacteriaceae	Citrobacter	Citrobacter_freundii	NT	NT	NT	NT	NT	NT	NT
NT	Bacteria	Proteobacteria	Gammaproteobacteria	Enterobacterales	Enterobacteriaceae	Citrobacter	Citrobacter_koseri	NT	NT	NT	NT	NT	NT	NT
NT	Bacteria	Proteobacteria	Gammaproteobacteria	Enterobacterales	Enterobacteriaceae	Citrobacter	Citrobacter_pasteurii	NT	NT	NT	NT	NT	NT	NT
NT	Bacteria	Proteobacteria	Gammaproteobacteria	Enterobacterales	Enterobacteriaceae	Citrobacter	Citrobacter_portucalensis	NT	NT	NT	NT	NT	NT	NT
NT	Bacteria	Proteobacteria	Gammaproteobacteria	Enterobacterales	Enterobacteriaceae	Citrobacter	Citrobacter_werkmanii	NT	NT	NT	NT	NT	NT	NT
NT	Bacteria	Proteobacteria	Gammaproteobacteria	Enterobacterales	Enterobacteriaceae	Citrobacter	Citrobacter_youngae	NT	NT	NT	NT	NT	NT	NT
Case_status	Bacteria	Synergistetes	Synergistia	Synergistales	Synergistaceae	Cloacibacillus	Cloacibacillus_evryensis	0.618597	0.244355	0.0115788	0.0903763	1.53538	1.10165	2.13989
Constipation	Bacteria	Synergistetes	Synergistia	Synergistales	Synergistaceae	Cloacibacillus	Cloacibacillus_evryensis	0.526841	0.241627	0.0295684	0.101321	1.44077	1.0376	2.00059
Case_status	Bacteria	Synergistetes	Synergistia	Synergistales	Synergistaceae	Cloacibacillus	Cloacibacillus_porcorum	0.154507	0.161683	0.339603	0.559782	1.11304	0.893543	1.38646
Constipation	Bacteria	Synergistetes	Synergistia	Synergistales	Synergistaceae	Cloacibacillus	Cloacibacillus_porcorum	0.236769	0.159877	0.139082	0.328402	1.17835	0.948296	1.46422
Case_status	Bacteria	Firmicutes	Clostridia	Clostridiales	Clostridiales_unclassified	Clostridiales_unclassified	Clostridiales_bacterium_1_7_47FAA	-0.0999435	0.265584	0.706799	0.832876	0.93307	0.650451	1.33849
Constipation	Bacteria	Firmicutes	Clostridia	Clostridiales	Clostridiales_unclassified	Clostridiales_unclassified	Clostridiales_bacterium_1_7_47FAA	0.161727	0.262618	0.538215	0.69923	1.11863	0.782951	1.59821
NT	Bacteria	Firmicutes	Clostridia	Clostridiales	Clostridiales_unclassified	Clostridiales_unclassified	Clostridiales_bacterium_CHKCI001	NT	NT	NT	NT	NT	NT	NT
NT	Bacteria	Firmicutes	Clostridia	Clostridiales	Clostridiales_unclassified	Clostridiales_unclassified	Clostridiales_bacterium_CHKCI006	NT	NT	NT	NT	NT	NT	NT
NT	Bacteria	Firmicutes	Clostridia	Clostridiales	Peptostreptococcaceae	Clostridioides	Clostridioides_difficile	NT	NT	NT	NT	NT	NT	NT
Case_status	Bacteria	Firmicutes	Clostridia	Clostridiales	Lachnospiraceae	Lachnoclostridium	Clostridium_aldenense	-0.190513	0.23506	0.417941	0.639351	0.876294	0.636737	1.20598
Constipation	Bacteria	Firmicutes	Clostridia	Clostridiales	Lachnospiraceae	Lachnoclostridium	Clostridium_aldenense	0.209276	0.232435	0.368244	0.56684	1.15611	0.843058	1.5854
Case_status	Bacteria	Firmicutes	Clostridia	Clostridiales	Lachnospiraceae	Lachnoclostridium	Clostridium_asparagiforme	0.369783	0.300812	0.219389	0.454702	1.29216	0.858679	1.94447
Constipation	Bacteria	Firmicutes	Clostridia	Clostridiales	Lachnospiraceae	Lachnoclostridium	Clostridium_asparagiforme	-0.0953078	0.297453	0.748754	0.862913	0.936073	0.624894	1.40221
Case_status	Bacteria	Firmicutes	Clostridia	Clostridiales	Lachnospiraceae	Lachnoclostridium	Clostridium_bolteae	-0.0670653	0.358052	0.851476	0.914831	0.954578	0.586886	1.55263
Constipation	Bacteria	Firmicutes	Clostridia	Clostridiales	Lachnospiraceae	Lachnoclostridium	Clostridium_bolteae	-0.241533	0.354054	0.495347	0.656207	0.845846	0.522869	1.36833
Case_status	Bacteria	Firmicutes	Clostridia	Clostridiales	Clostridiaceae	Clostridium	Clostridium_bolteae_CAG_59	-0.649954	0.264345	0.0141893	0.0992926	0.637301	0.445016	0.912668
Constipation	Bacteria	Firmicutes	Clostridia	Clostridiales	Clostridiaceae	Clostridium	Clostridium_bolteae_CAG_59	0.214237	0.261393	0.412731	0.590672	1.16009	0.813327	1.6547
NT	Bacteria	Firmicutes	Clostridia	Clostridiales	Clostridiaceae	Clostridium	Clostridium_butyricum	NT	NT	NT	NT	NT	NT	NT
NT	Bacteria	Firmicutes	Clostridia	Clostridiales	Clostridiaceae	Clostridium	Clostridium_cadaveris	NT	NT	NT	NT	NT	NT	NT
NT	Bacteria	Firmicutes	Clostridia	Clostridiales	Clostridiaceae	Clostridium	Clostridium_celatum	NT	NT	NT	NT	NT	NT	NT
Case_status	Bacteria	Firmicutes	Clostridia	Clostridiales	Lachnospiraceae	Lachnoclostridium	Clostridium_citroniae	0.372432	0.362806	0.305003	0.542194	1.29453	0.790772	2.11922
Constipation	Bacteria	Firmicutes	Clostridia	Clostridiales	Lachnospiraceae	Lachnoclostridium	Clostridium_citroniae	-0.345541	0.358754	0.335804	0.532726	0.787013	0.483404	1.28131
Case_status	Bacteria	Firmicutes	Clostridia	Clostridiales	Lachnospiraceae	Lachnoclostridium	Clostridium_clostridioforme	0.264525	0.445946	0.553259	0.714631	1.20124	0.655411	2.20164
Constipation	Bacteria	Firmicutes	Clostridia	Clostridiales	Lachnospiraceae	Lachnoclostridium	Clostridium_clostridioforme	0.0950817	0.440966	0.829347	0.906988	1.06813	0.586738	1.94447
Case_status	Bacteria	Firmicutes	Clostridia	Clostridiales	Clostridiaceae	Clostridium	Clostridium_disporicum	0.431577	0.212589	0.0427329	0.171613	1.34871	1.01038	1.80032
Constipation	Bacteria	Firmicutes	Clostridia	Clostridiales	Clostridiaceae	Clostridium	Clostridium_disporicum	-0.153611	0.210215	0.465194	0.630626	0.898998	0.675659	1.19616
NT	Bacteria	Firmicutes	Clostridia	Clostridiales	Peptostreptococcaceae	Peptostreptococcaceae_unclassified	Clostridium_hiranonis	NT	NT	NT	NT	NT	NT	NT
Case_status	Bacteria	Firmicutes	Clostridia	Clostridiales	Lachnospiraceae	Lachnoclostridium	Clostridium_hylemonae	0.196308	0.110703	0.0766256	0.24616	1.14576	0.985775	1.33172
Constipation	Bacteria	Firmicutes	Clostridia	Clostridiales	Lachnospiraceae	Lachnoclostridium	Clostridium_hylemonae	0.30035	0.109467	0.0062333	0.0457702	1.23144	1.06127	1.4289
Case_status	Bacteria	Firmicutes	Erysipelotrichia	Erysipelotrichales	Erysipelotrichaceae	Erysipelatoclostridium	Clostridium_innocuum	0.409376	0.368096	0.266466	0.5149	1.32811	0.805473	2.18987
Constipation	Bacteria	Firmicutes	Erysipelotrichia	Erysipelotrichales	Erysipelotrichaceae	Erysipelatoclostridium	Clostridium_innocuum	1.74086	0.363985	2.11868e-06	0.000136125	3.34234	2.03841	5.48035
Case_status	Bacteria	Firmicutes	Clostridia	Clostridiales	Lachnospiraceae	Lachnoclostridium	Clostridium_lavalense	0.0186098	0.331124	0.955197	0.970218	1.01298	0.646001	1.58844
Constipation	Bacteria	Firmicutes	Clostridia	Clostridiales	Lachnospiraceae	Lachnoclostridium	Clostridium_lavalense	-0.231479	0.327426	0.479829	0.645634	0.851761	0.545922	1.32894
Case_status	Bacteria	Firmicutes	Clostridia	Clostridiales	Ruminococcaceae	Ruminococcaceae_unclassified	Clostridium_leptum	1.5154	0.341146	1.03873e-05	0.00107003	2.85879	1.79846	4.54427
Constipation	Bacteria	Firmicutes	Clostridia	Clostridiales	Ruminococcaceae	Ruminococcaceae_unclassified	Clostridium_leptum	1.15131	0.337336	0.000680531	0.0135273	2.22115	1.40457	3.51248
Case_status	Bacteria	Firmicutes	Clostridia	Clostridiales	Ruminococcaceae	Ruminococcaceae_unclassified	Clostridium_methylpentosum	0.144464	0.175332	0.410258	0.638239	1.10532	0.871041	1.40261
Constipation	Bacteria	Firmicutes	Clostridia	Clostridiales	Ruminococcaceae	Ruminococcaceae_unclassified	Clostridium_methylpentosum	0.38558	0.173374	0.0264759	0.099401	1.30639	1.03223	1.65335
NT	Bacteria	Firmicutes	Clostridia	Clostridiales	Clostridiaceae	Clostridium	Clostridium_neonatale	NT	NT	NT	NT	NT	NT	NT
NT	Bacteria	Firmicutes	Clostridia	Clostridiales	Clostridiaceae	Clostridium	Clostridium_paraputrificum	NT	NT	NT	NT	NT	NT	NT
NT	Bacteria	Firmicutes	Clostridia	Clostridiales	Clostridiaceae	Clostridium	Clostridium_perfringens	NT	NT	NT	NT	NT	NT	NT
Case_status	Bacteria	Firmicutes	Clostridia	Clostridiales	Lachnospiraceae	Lachnoclostridium	Clostridium_saccharolyticum	0.444198	0.295801	0.133642	0.354082	1.36056	0.910309	2.0335
Constipation	Bacteria	Firmicutes	Clostridia	Clostridiales	Lachnospiraceae	Lachnoclostridium	Clostridium_saccharolyticum	-0.249865	0.292498	0.393269	0.574262	0.840975	0.565202	1.2513
Case_status	Bacteria	Firmicutes	Clostridia	Clostridiales	Lachnospiraceae	Lachnoclostridium	Clostridium_scindens	0.237515	0.323712	0.463369	0.65886	1.17896	0.759457	1.83019
Constipation	Bacteria	Firmicutes	Clostridia	Clostridiales	Lachnospiraceae	Lachnoclostridium	Clostridium_scindens	0.675645	0.320097	0.0351562	0.114369	1.59731	1.03401	2.46748
Case_status	Bacteria	Firmicutes	Clostridia	Clostridiales	Clostridiaceae	Clostridium	Clostridium_sp_CAG_167	-0.196623	0.189924	0.300909	0.540795	0.872591	0.674142	1.12946
Constipation	Bacteria	Firmicutes	Clostridia	Clostridiales	Clostridiaceae	Clostridium	Clostridium_sp_CAG_167	-0.3992	0.187804	0.0338924	0.113121	0.758279	0.587518	0.978671
Case_status	Bacteria	Firmicutes	Clostridia	Clostridiales	Clostridiaceae	Clostridium	Clostridium_sp_CAG_242	0.098623	0.299467	0.742008	0.853966	1.07075	0.712849	1.60835
Constipation	Bacteria	Firmicutes	Clostridia	Clostridiales	Clostridiaceae	Clostridium	Clostridium_sp_CAG_242	-0.353144	0.296123	0.233456	0.447748	0.782876	0.52357	1.17061
Case_status	Bacteria	Firmicutes	Clostridia	Clostridiales	Clostridiaceae	Clostridium	Clostridium_sp_CAG_253	-0.195016	0.126682	0.124167	0.350668	0.873563	0.735443	1.03762
Constipation	Bacteria	Firmicutes	Clostridia	Clostridiales	Clostridiaceae	Clostridium	Clostridium_sp_CAG_253	-0.075729	0.125268	0.545687	0.701208	0.948863	0.800374	1.1249
Case_status	Bacteria	Firmicutes	Clostridia	Clostridiales	Clostridiaceae	Clostridium	Clostridium_sp_CAG_299	-0.91656	0.311811	0.00339848	0.0485227	0.529771	0.346828	0.809211
Constipation	Bacteria	Firmicutes	Clostridia	Clostridiales	Clostridiaceae	Clostridium	Clostridium_sp_CAG_299	-0.336948	0.308329	0.274858	0.480534	0.791715	0.520774	1.20362
NT	Bacteria	Firmicutes	Clostridia	Clostridiales	Clostridiaceae	Clostridium	Clostridium_sp_CAG_411	NT	NT	NT	NT	NT	NT	NT
NT	Bacteria	Firmicutes	Clostridia	Clostridiales	Clostridiaceae	Clostridium	Clostridium_sp_CAG_413	NT	NT	NT	NT	NT	NT	NT
Case_status	Bacteria	Firmicutes	Clostridia	Clostridiales	Clostridiaceae	Clostridium	Clostridium_sp_CAG_58	-0.631397	0.413966	0.127662	0.352785	0.645551	0.36786	1.13287
Constipation	Bacteria	Firmicutes	Clostridia	Clostridiales	Clostridiaceae	Clostridium	Clostridium_sp_CAG_58	-0.605905	0.409344	0.139283	0.328402	0.657059	0.376777	1.14584
NT	Bacteria	Firmicutes	Clostridia	Clostridiales	Clostridiaceae	Clostridium	Clostridium_sp_CAG_632	NT	NT	NT	NT	NT	NT	NT
NT	Bacteria	Firmicutes	Clostridia	Clostridiales	Clostridiaceae	Clostridium	Clostridium_sp_CAG_964	NT	NT	NT	NT	NT	NT	NT
NT	Bacteria	Firmicutes	Clostridia	Clostridiales	Clostridiaceae	Clostridium	Clostridium_sp_chh4_2	NT	NT	NT	NT	NT	NT	NT
NT	Bacteria	Firmicutes	Clostridia	Clostridiales	Clostridiaceae	Clostridium	Clostridium_sp_D5	NT	NT	NT	NT	NT	NT	NT
NT	Bacteria	Firmicutes	Clostridia	Clostridiales	Clostridiaceae	Clostridium	Clostridium_sp_MSTE9	NT	NT	NT	NT	NT	NT	NT
Case_status	Bacteria	Firmicutes	Erysipelotrichia	Erysipelotrichales	Erysipelotrichaceae	Erysipelatoclostridium	Clostridium_spiroforme	0.25946	0.214303	0.226422	0.465524	1.19703	0.894669	1.60158
Constipation	Bacteria	Firmicutes	Erysipelotrichia	Erysipelotrichales	Erysipelotrichaceae	Erysipelatoclostridium	Clostridium_spiroforme	-0.173321	0.21191	0.4137	0.590672	0.886799	0.664958	1.18265
Case_status	Bacteria	Firmicutes	Clostridia	Clostridiales	Lachnospiraceae	Lachnoclostridium	Clostridium_symbiosum	0.217164	0.383598	0.571494	0.727099	1.16245	0.690308	1.9575
Constipation	Bacteria	Firmicutes	Clostridia	Clostridiales	Lachnospiraceae	Lachnoclostridium	Clostridium_symbiosum	1.21078	0.379314	0.00147748	0.020266	2.31463	1.38254	3.87511
NT	Bacteria	Firmicutes	Clostridia	Clostridiales	Clostridiaceae	Clostridium	Clostridium_ventriculi	NT	NT	NT	NT	NT	NT	NT
Case_status	Bacteria	Actinobacteria	Coriobacteriia	Coriobacteriales	Coriobacteriaceae	Collinsella	Collinsella_aerofaciens	0.536458	0.490535	0.274508	0.522581	1.45041	0.744843	2.82433
Constipation	Bacteria	Actinobacteria	Coriobacteriia	Coriobacteriales	Coriobacteriaceae	Collinsella	Collinsella_aerofaciens	0.495643	0.485057	0.307225	0.506134	1.40995	0.729475	2.72519
Case_status	Bacteria	Actinobacteria	Coriobacteriia	Coriobacteriales	Coriobacteriaceae	Collinsella	Collinsella_intestinalis	0.102995	0.413107	0.80319	0.889741	1.074	0.612722	1.88254
Constipation	Bacteria	Actinobacteria	Coriobacteriia	Coriobacteriales	Coriobacteriaceae	Collinsella	Collinsella_intestinalis	1.06221	0.408494	0.00951502	0.0489072	2.08813	1.19878	3.63728
Case_status	Bacteria	Actinobacteria	Coriobacteriia	Coriobacteriales	Coriobacteriaceae	Enorma	Collinsella_massiliensis	0.625372	0.247109	0.0116047	0.0903763	1.54261	1.1027	2.15802
Constipation	Bacteria	Actinobacteria	Coriobacteriia	Coriobacteriales	Coriobacteriaceae	Enorma	Collinsella_massiliensis	0.954996	0.244349	0.000102186	0.00375168	1.93857	1.39095	2.7018
Case_status	Bacteria	Actinobacteria	Coriobacteriia	Coriobacteriales	Coriobacteriaceae	Collinsella	Collinsella_stercoris	0.457831	0.362557	0.207097	0.443533	1.37348	0.839277	2.24769
Constipation	Bacteria	Actinobacteria	Coriobacteriia	Coriobacteriales	Coriobacteriaceae	Collinsella	Collinsella_stercoris	1.082	0.358508	0.00263846	0.0291075	2.11697	1.30073	3.44542
NT	Bacteria	Proteobacteria	Betaproteobacteria	Burkholderiales	Comamonadaceae	Comamonas	Comamonas_kerstersii	NT	NT	NT	NT	NT	NT	NT
Case_status	Bacteria	Firmicutes	Erysipelotrichia	Erysipelotrichales	Erysipelotrichaceae	Coprobacillus	Coprobacillus_cateniformis	0.70799	0.225799	0.00178917	0.0328441	1.63353	1.20199	2.22
Constipation	Bacteria	Firmicutes	Erysipelotrichia	Erysipelotrichales	Erysipelotrichaceae	Coprobacillus	Coprobacillus_cateniformis	0.639182	0.223278	0.0043287	0.0394145	1.55745	1.14994	2.10936
Case_status	Bacteria	Bacteroidetes	Bacteroidia	Bacteroidales	Barnesiellaceae	Coprobacter	Coprobacter_fastidiosus	-0.225434	0.291744	0.439959	0.65738	0.855337	0.575444	1.27137
Constipation	Bacteria	Bacteroidetes	Bacteroidia	Bacteroidales	Barnesiellaceae	Coprobacter	Coprobacter_fastidiosus	-0.321707	0.288486	0.265176	0.470001	0.800123	0.540685	1.18405
NT	Bacteria	Bacteroidetes	Bacteroidia	Bacteroidales	Barnesiellaceae	Coprobacter	Coprobacter_secundus	NT	NT	NT	NT	NT	NT	NT
Case_status	Bacteria	Bacteroidetes	Bacteroidia	Bacteroidales	Barnesiellaceae	Coprobacter	Coprobacter_sp	-0.0794665	0.134275	0.554166	0.714631	0.946408	0.788594	1.1358
Constipation	Bacteria	Bacteroidetes	Bacteroidia	Bacteroidales	Barnesiellaceae	Coprobacter	Coprobacter_sp	-0.0668381	0.132775	0.61485	0.752267	0.954728	0.79715	1.14346
Case_status	Bacteria	Firmicutes	Clostridia	Clostridiales	Lachnospiraceae	Coprococcus	Coprococcus_catus	0.235305	0.399577	0.556133	0.714631	1.17716	0.684031	2.02578
Constipation	Bacteria	Firmicutes	Clostridia	Clostridiales	Lachnospiraceae	Coprococcus	Coprococcus_catus	-0.47558	0.395115	0.229142	0.446132	0.719178	0.420447	1.23016
Case_status	Bacteria	Firmicutes	Clostridia	Clostridiales	Lachnospiraceae	Coprococcus	Coprococcus_comes	0.792168	0.516762	0.125752	0.351285	1.73167	0.858157	3.49435
Constipation	Bacteria	Firmicutes	Clostridia	Clostridiales	Lachnospiraceae	Coprococcus	Coprococcus_comes	-1.35053	0.510992	0.00840667	0.0478394	0.392148	0.195864	0.785136
Case_status	Bacteria	Firmicutes	Clostridia	Clostridiales	Lachnospiraceae	Coprococcus	Coprococcus_eutactus	-0.0236789	0.254652	0.925942	0.959545	0.983721	0.696021	1.39034
Constipation	Bacteria	Firmicutes	Clostridia	Clostridiales	Lachnospiraceae	Coprococcus	Coprococcus_eutactus	0.0192614	0.251808	0.93905	0.965343	1.01344	0.719824	1.42682
NT	Bacteria	Actinobacteria	Actinobacteria	Corynebacteriales	Corynebacteriaceae	Corynebacterium	Corynebacterium_accolens	NT	NT	NT	NT	NT	NT	NT
NT	Bacteria	Actinobacteria	Actinobacteria	Corynebacteriales	Corynebacteriaceae	Corynebacterium	Corynebacterium_amycolatum	NT	NT	NT	NT	NT	NT	NT
NT	Bacteria	Actinobacteria	Actinobacteria	Corynebacteriales	Corynebacteriaceae	Corynebacterium	Corynebacterium_argentoratense	NT	NT	NT	NT	NT	NT	NT
NT	Bacteria	Actinobacteria	Actinobacteria	Corynebacteriales	Corynebacteriaceae	Corynebacterium	Corynebacterium_aurimucosum	NT	NT	NT	NT	NT	NT	NT
NT	Bacteria	Actinobacteria	Actinobacteria	Corynebacteriales	Corynebacteriaceae	Corynebacterium	Corynebacterium_casei	NT	NT	NT	NT	NT	NT	NT
NT	Bacteria	Actinobacteria	Actinobacteria	Corynebacteriales	Corynebacteriaceae	Corynebacterium	Corynebacterium_coyleae	NT	NT	NT	NT	NT	NT	NT
NT	Bacteria	Actinobacteria	Actinobacteria	Corynebacteriales	Corynebacteriaceae	Corynebacterium	Corynebacterium_durum	NT	NT	NT	NT	NT	NT	NT
NT	Bacteria	Actinobacteria	Actinobacteria	Corynebacteriales	Corynebacteriaceae	Corynebacterium	Corynebacterium_jeikeium	NT	NT	NT	NT	NT	NT	NT
NT	Bacteria	Actinobacteria	Actinobacteria	Corynebacteriales	Corynebacteriaceae	Corynebacterium	Corynebacterium_kroppenstedtii	NT	NT	NT	NT	NT	NT	NT
NT	Bacteria	Actinobacteria	Actinobacteria	Corynebacteriales	Corynebacteriaceae	Corynebacterium	Corynebacterium_minutissimum	NT	NT	NT	NT	NT	NT	NT
NT	Bacteria	Actinobacteria	Actinobacteria	Corynebacteriales	Corynebacteriaceae	Corynebacterium	Corynebacterium_pseudogenitalium	NT	NT	NT	NT	NT	NT	NT
NT	Bacteria	Actinobacteria	Actinobacteria	Corynebacteriales	Corynebacteriaceae	Corynebacterium	Corynebacterium_pyruviciproducens	NT	NT	NT	NT	NT	NT	NT
NT	Bacteria	Actinobacteria	Actinobacteria	Corynebacteriales	Corynebacteriaceae	Corynebacterium	Corynebacterium_simulans	NT	NT	NT	NT	NT	NT	NT
NT	Bacteria	Actinobacteria	Actinobacteria	Corynebacteriales	Corynebacteriaceae	Corynebacterium	Corynebacterium_sp_HMSC058E07	NT	NT	NT	NT	NT	NT	NT
NT	Bacteria	Actinobacteria	Actinobacteria	Corynebacteriales	Corynebacteriaceae	Corynebacterium	Corynebacterium_sp_HMSC078H07	NT	NT	NT	NT	NT	NT	NT
NT	Bacteria	Proteobacteria	Gammaproteobacteria	Enterobacterales	Enterobacteriaceae	Cronobacter	Cronobacter_sakazakii	NT	NT	NT	NT	NT	NT	NT
NT	Bacteria	Actinobacteria	Actinobacteria	Propionibacteriales	Propionibacteriaceae	Cutibacterium	Cutibacterium_avidum	NT	NT	NT	NT	NT	NT	NT
NT	Bacteria	Actinobacteria	Coriobacteriia	Eggerthellales	Eggerthellaceae	Denitrobacterium	Denitrobacterium_detoxificans	NT	NT	NT	NT	NT	NT	NT
NT	Bacteria	Proteobacteria	Deltaproteobacteria	Desulfobacterales	Desulfobulbaceae	Desulfobulbus	Desulfobulbus_oralis	NT	NT	NT	NT	NT	NT	NT
Case_status	Bacteria	Proteobacteria	Deltaproteobacteria	Desulfovibrionales	Desulfovibrionaceae	Desulfovibrio	Desulfovibrio_fairfieldensis	0.0761847	0.130833	0.560553	0.716727	1.05423	0.882551	1.2593
Constipation	Bacteria	Proteobacteria	Deltaproteobacteria	Desulfovibrionales	Desulfovibrionaceae	Desulfovibrio	Desulfovibrio_fairfieldensis	0.378885	0.129372	0.00351761	0.0334824	1.30034	1.09075	1.5502
NT	Bacteria	Proteobacteria	Deltaproteobacteria	Desulfovibrionales	Desulfovibrionaceae	Desulfovibrio	Desulfovibrio_legallii	NT	NT	NT	NT	NT	NT	NT
Case_status	Bacteria	Proteobacteria	Deltaproteobacteria	Desulfovibrionales	Desulfovibrionaceae	Desulfovibrio	Desulfovibrio_piger	0.107243	0.107749	0.319938	0.542194	1.07717	0.930486	1.24697
Constipation	Bacteria	Proteobacteria	Deltaproteobacteria	Desulfovibrionales	Desulfovibrionaceae	Desulfovibrio	Desulfovibrio_piger	-0.0223458	0.106546	0.833941	0.907322	0.98463	0.851941	1.13799
NT	Bacteria	Proteobacteria	Deltaproteobacteria	Desulfovibrionales	Desulfovibrionaceae	Desulfovibrio	Desulfovibrio_sp_MES5	NT	NT	NT	NT	NT	NT	NT
NT	Bacteria	Proteobacteria	Deltaproteobacteria	Desulfovibrionales	Desulfovibrionaceae	Desulfovibrionaceae_unclassified	Desulfovibrionaceae_bacterium	NT	NT	NT	NT	NT	NT	NT
Case_status	Bacteria	Firmicutes	Negativicutes	Veillonellales	Veillonellaceae	Dialister	Dialister_invisus	-0.740688	0.317844	0.0200774	0.119998	0.598454	0.388595	0.921647
Constipation	Bacteria	Firmicutes	Negativicutes	Veillonellales	Veillonellaceae	Dialister	Dialister_invisus	-0.444446	0.314294	0.157785	0.352616	0.734866	0.479478	1.12628
NT	Bacteria	Firmicutes	Negativicutes	Veillonellales	Veillonellaceae	Dialister	Dialister_micraerophilus	NT	NT	NT	NT	NT	NT	NT
NT	Bacteria	Firmicutes	Negativicutes	Veillonellales	Veillonellaceae	Dialister	Dialister_pneumosintes	NT	NT	NT	NT	NT	NT	NT
Case_status	Bacteria	Firmicutes	Negativicutes	Veillonellales	Veillonellaceae	Dialister	Dialister_sp_CAG_357	0.222869	0.215102	0.300518	0.540795	1.16705	0.871316	1.56316
Constipation	Bacteria	Firmicutes	Negativicutes	Veillonellales	Veillonellaceae	Dialister	Dialister_sp_CAG_357	-0.0491175	0.2127	0.817443	0.89779	0.966527	0.723964	1.29036
Case_status	Bacteria	Firmicutes	Erysipelotrichia	Erysipelotrichales	Erysipelotrichaceae	Dielma	Dielma_fastidiosa	-0.0266665	0.265802	0.920116	0.957367	0.981686	0.684139	1.40864
Constipation	Bacteria	Firmicutes	Erysipelotrichia	Erysipelotrichales	Erysipelotrichaceae	Dielma	Dielma_fastidiosa	0.575456	0.262834	0.0289026	0.100378	1.49015	1.04268	2.12964
Case_status	Bacteria	Firmicutes	Clostridia	Clostridiales	Lachnospiraceae	Dorea	Dorea_formicigenerans	0.316987	0.356551	0.374296	0.597479	1.24573	0.767451	2.02206
Constipation	Bacteria	Firmicutes	Clostridia	Clostridiales	Lachnospiraceae	Dorea	Dorea_formicigenerans	-0.786788	0.352569	0.0259657	0.099401	0.579633	0.35903	0.935784
Case_status	Bacteria	Firmicutes	Clostridia	Clostridiales	Lachnospiraceae	Dorea	Dorea_longicatena	-0.404715	0.530544	0.445828	0.65886	0.755385	0.367399	1.5531
Constipation	Bacteria	Firmicutes	Clostridia	Clostridiales	Lachnospiraceae	Dorea	Dorea_longicatena	-0.849754	0.52462	0.105747	0.283799	0.554879	0.272059	1.13171
Case_status	Bacteria	Firmicutes	Clostridia	Clostridiales	Lachnospiraceae	Dorea	Dorea_sp_CAG_317	-0.101464	0.45186	0.822398	0.900349	0.932086	0.504487	1.72211
Constipation	Bacteria	Firmicutes	Clostridia	Clostridiales	Lachnospiraceae	Dorea	Dorea_sp_CAG_317	0.465664	0.446814	0.297693	0.503567	1.38095	0.752575	2.53401
NT	Bacteria	Firmicutes	Clostridia	Clostridiales	Lachnospiraceae	Dorea	Dorea_sp_D27	NT	NT	NT	NT	NT	NT	NT
NT	Bacteria	Bacteroidetes	Bacteroidia	Bacteroidales	Dysgonamonadaceae	Dysgonomonas	Dysgonomonas_gadei	NT	NT	NT	NT	NT	NT	NT
NT	Bacteria	Bacteroidetes	Bacteroidia	Bacteroidales	Dysgonamonadaceae	Dysgonomonas	Dysgonomonas_mossii	NT	NT	NT	NT	NT	NT	NT
NT	Bacteria	Bacteroidetes	Bacteroidia	Bacteroidales	Dysgonamonadaceae	Dysgonomonas	Dysgonomonas_sp_37_18	NT	NT	NT	NT	NT	NT	NT
Case_status	Bacteria	Actinobacteria	Coriobacteriia	Eggerthellales	Eggerthellaceae	Eggerthella	Eggerthella_lenta	0.163233	0.348881	0.640022	0.775876	1.11979	0.697095	1.79881
Constipation	Bacteria	Actinobacteria	Coriobacteriia	Eggerthellales	Eggerthellaceae	Eggerthella	Eggerthella_lenta	1.12149	0.344985	0.00120703	0.0193879	2.17572	1.36162	3.47657
Case_status	Bacteria	Firmicutes	Clostridia	Clostridiales	Lachnospiraceae	Eisenbergiella	Eisenbergiella_massiliensis	0.651697	0.430876	0.13087	0.35313	1.57101	0.874894	2.82101
Constipation	Bacteria	Firmicutes	Clostridia	Clostridiales	Lachnospiraceae	Eisenbergiella	Eisenbergiella_massiliensis	1.13491	0.426064	0.00791025	0.0478394	2.19606	1.231	3.91768
Case_status	Bacteria	Firmicutes	Clostridia	Clostridiales	Lachnospiraceae	Eisenbergiella	Eisenbergiella_tayi	0.944598	0.337325	0.00525021	0.0575414	1.92465	1.21709	3.04355
Constipation	Bacteria	Firmicutes	Clostridia	Clostridiales	Lachnospiraceae	Eisenbergiella	Eisenbergiella_tayi	1.63296	0.333558	1.22387e-06	0.000104845	3.10149	1.97136	4.87951
Case_status	Bacteria	Actinobacteria	Coriobacteriia	Coriobacteriales	Coriobacteriaceae	Enorma	Enorma_massiliensis	0.607507	0.271361	0.0254937	0.130478	1.52362	1.05383	2.20286
Constipation	Bacteria	Actinobacteria	Coriobacteriia	Coriobacteriales	Coriobacteriaceae	Enorma	Enorma_massiliensis	0.336182	0.268331	0.210684	0.423167	1.26241	0.87676	1.8177
NT	Bacteria	Proteobacteria	Gammaproteobacteria	Enterobacterales	Enterobacteriaceae	Enterobacter	Enterobacter_bugandensis	NT	NT	NT	NT	NT	NT	NT
NT	Bacteria	Proteobacteria	Gammaproteobacteria	Enterobacterales	Enterobacteriaceae	Enterobacter	Enterobacter_cloacae_complex	NT	NT	NT	NT	NT	NT	NT
NT	Bacteria	Proteobacteria	Gammaproteobacteria	Enterobacterales	Enterobacteriaceae	Enterobacter	Enterobacter_mori	NT	NT	NT	NT	NT	NT	NT
NT	Bacteria	Firmicutes	Bacilli	Lactobacillales	Enterococcaceae	Enterococcus	Enterococcus_asini	NT	NT	NT	NT	NT	NT	NT
Case_status	Bacteria	Firmicutes	Bacilli	Lactobacillales	Enterococcaceae	Enterococcus	Enterococcus_avium	0.751312	0.181883	4.06348e-05	0.00208863	1.68332	1.31478	2.15517
Constipation	Bacteria	Firmicutes	Bacilli	Lactobacillales	Enterococcaceae	Enterococcus	Enterococcus_avium	0.162263	0.179852	0.367265	0.56684	1.11904	0.876456	1.42877
NT	Bacteria	Firmicutes	Bacilli	Lactobacillales	Enterococcaceae	Enterococcus	Enterococcus_canintestini	NT	NT	NT	NT	NT	NT	NT
NT	Bacteria	Firmicutes	Bacilli	Lactobacillales	Enterococcaceae	Enterococcus	Enterococcus_canis	NT	NT	NT	NT	NT	NT	NT
NT	Bacteria	Firmicutes	Bacilli	Lactobacillales	Enterococcaceae	Enterococcus	Enterococcus_casseliflavus	NT	NT	NT	NT	NT	NT	NT
NT	Bacteria	Firmicutes	Bacilli	Lactobacillales	Enterococcaceae	Enterococcus	Enterococcus_cecorum	NT	NT	NT	NT	NT	NT	NT
NT	Bacteria	Firmicutes	Bacilli	Lactobacillales	Enterococcaceae	Enterococcus	Enterococcus_dispar	NT	NT	NT	NT	NT	NT	NT
NT	Bacteria	Firmicutes	Bacilli	Lactobacillales	Enterococcaceae	Enterococcus	Enterococcus_durans	NT	NT	NT	NT	NT	NT	NT
Case_status	Bacteria	Firmicutes	Bacilli	Lactobacillales	Enterococcaceae	Enterococcus	Enterococcus_faecalis	0.163318	0.156576	0.297289	0.540795	1.11986	0.905276	1.38531
Constipation	Bacteria	Firmicutes	Bacilli	Lactobacillales	Enterococcaceae	Enterococcus	Enterococcus_faecalis	0.361672	0.154828	0.0197811	0.0847292	1.28491	1.04117	1.58572
Case_status	Bacteria	Firmicutes	Bacilli	Lactobacillales	Enterococcaceae	Enterococcus	Enterococcus_faecium	0.489468	0.19451	0.012083	0.0913335	1.40393	1.0779	1.82856
Constipation	Bacteria	Firmicutes	Bacilli	Lactobacillales	Enterococcaceae	Enterococcus	Enterococcus_faecium	-0.025762	0.192338	0.893488	0.941092	0.982302	0.756418	1.27564
NT	Bacteria	Firmicutes	Bacilli	Lactobacillales	Enterococcaceae	Enterococcus	Enterococcus_gallinarum	NT	NT	NT	NT	NT	NT	NT
NT	Bacteria	Firmicutes	Bacilli	Lactobacillales	Enterococcaceae	Enterococcus	Enterococcus_hirae	NT	NT	NT	NT	NT	NT	NT
NT	Bacteria	Firmicutes	Bacilli	Lactobacillales	Enterococcaceae	Enterococcus	Enterococcus_malodoratus	NT	NT	NT	NT	NT	NT	NT
NT	Bacteria	Firmicutes	Bacilli	Lactobacillales	Enterococcaceae	Enterococcus	Enterococcus_mundtii	NT	NT	NT	NT	NT	NT	NT
NT	Bacteria	Firmicutes	Bacilli	Lactobacillales	Enterococcaceae	Enterococcus	Enterococcus_pallens	NT	NT	NT	NT	NT	NT	NT
NT	Bacteria	Firmicutes	Bacilli	Lactobacillales	Enterococcaceae	Enterococcus	Enterococcus_phoeniculicola	NT	NT	NT	NT	NT	NT	NT
NT	Bacteria	Firmicutes	Bacilli	Lactobacillales	Enterococcaceae	Enterococcus	Enterococcus_raffinosus	NT	NT	NT	NT	NT	NT	NT
NT	Bacteria	Firmicutes	Bacilli	Lactobacillales	Enterococcaceae	Enterococcus	Enterococcus_sp_3H8_DIV0648	NT	NT	NT	NT	NT	NT	NT
NT	Bacteria	Firmicutes	Bacilli	Lactobacillales	Enterococcaceae	Enterococcus	Enterococcus_thailandicus	NT	NT	NT	NT	NT	NT	NT
Case_status	Bacteria	Actinobacteria	Coriobacteriia	Eggerthellales	Eggerthellaceae	Enterorhabdus	Enterorhabdus_caecimuris	-0.200577	0.270327	0.458355	0.65886	0.870203	0.60273	1.25637
Constipation	Bacteria	Actinobacteria	Coriobacteriia	Eggerthellales	Eggerthellaceae	Enterorhabdus	Enterorhabdus_caecimuris	0.719731	0.267308	0.00726514	0.0478394	1.64688	1.14536	2.36798
Case_status	Bacteria	Firmicutes	Erysipelotrichia	Erysipelotrichales	Erysipelotrichaceae	Erysipelatoclostridium	Erysipelatoclostridium_ramosum	-0.210545	0.393452	0.59274	0.742466	0.864211	0.506379	1.4749
Constipation	Bacteria	Firmicutes	Erysipelotrichia	Erysipelotrichales	Erysipelotrichaceae	Erysipelatoclostridium	Erysipelatoclostridium_ramosum	0.516911	0.389059	0.184417	0.395142	1.43089	0.843439	2.42749
NT	Bacteria	Firmicutes	Erysipelotrichia	Erysipelotrichales	Erysipelotrichaceae	Erysipelothrix	Erysipelothrix_larvae	NT	NT	NT	NT	NT	NT	NT
NT	Bacteria	Proteobacteria	Gammaproteobacteria	Enterobacterales	Enterobacteriaceae	Escherichia	Escherichia_albertii	NT	NT	NT	NT	NT	NT	NT
Case_status	Bacteria	Proteobacteria	Gammaproteobacteria	Enterobacterales	Enterobacteriaceae	Escherichia	Escherichia_coli	1.0499	0.407471	0.0101854	0.0844406	2.07039	1.19024	3.60137
Constipation	Bacteria	Proteobacteria	Gammaproteobacteria	Enterobacterales	Enterobacteriaceae	Escherichia	Escherichia_coli	1.28448	0.402921	0.00149827	0.020266	2.43595	1.40908	4.21114
NT	Bacteria	Proteobacteria	Gammaproteobacteria	Enterobacterales	Enterobacteriaceae	Escherichia	Escherichia_fergusonii	NT	NT	NT	NT	NT	NT	NT
NT	Bacteria	Proteobacteria	Gammaproteobacteria	Enterobacterales	Enterobacteriaceae	Escherichia	Escherichia_marmotae	NT	NT	NT	NT	NT	NT	NT
NT	Bacteria	Firmicutes	Clostridia	Clostridiales	Eubacteriaceae	Eubacteriaceae_unclassified	Eubacteriaceae_bacterium_CHKCI005	NT	NT	NT	NT	NT	NT	NT
NT	Bacteria	Firmicutes	Clostridia	Clostridiales	Clostridiales_Family_XIII_Incertae_Sedis	Clostridiales_Family_XIII_Incertae_Sedis_unclassified	Eubacterium_brachy	NT	NT	NT	NT	NT	NT	NT
Case_status	Bacteria	Firmicutes	Clostridia	Clostridiales	Eubacteriaceae	Eubacterium	Eubacterium_callanderi	0.215189	0.203738	0.291246	0.538491	1.16086	0.880176	1.53104
Constipation	Bacteria	Firmicutes	Clostridia	Clostridiales	Eubacteriaceae	Eubacterium	Eubacterium_callanderi	0.916336	0.201463	6.39378e-06	0.00032864	1.88732	1.43542	2.48148
Case_status	Bacteria	Firmicutes	Clostridia	Clostridiales	Eubacteriaceae	Eubacterium	Eubacterium_dolichum_CAG_375	-0.0329751	0.223244	0.882616	0.934569	0.977403	0.721697	1.32371
Constipation	Bacteria	Firmicutes	Clostridia	Clostridiales	Eubacteriaceae	Eubacterium	Eubacterium_dolichum_CAG_375	-0.0624975	0.220752	0.777176	0.86841	0.957605	0.709478	1.29251
Case_status	Bacteria	Firmicutes	Clostridia	Clostridiales	Eubacteriaceae	Eubacterium	Eubacterium_eligens	-0.687497	0.430829	0.111005	0.327912	0.62093	0.345816	1.11491
Constipation	Bacteria	Firmicutes	Clostridia	Clostridiales	Eubacteriaceae	Eubacterium	Eubacterium_eligens	-0.552611	0.426018	0.195016	0.404186	0.681785	0.382199	1.2162
Case_status	Bacteria	Firmicutes	Clostridia	Clostridiales	Eubacteriaceae	Eubacterium	Eubacterium_hallii	-0.573213	0.383483	0.13544	0.355021	0.672118	0.399193	1.13164
Constipation	Bacteria	Firmicutes	Clostridia	Clostridiales	Eubacteriaceae	Eubacterium	Eubacterium_hallii	-0.461989	0.379201	0.223522	0.445311	0.725985	0.433702	1.21524
NT	Bacteria	Firmicutes	Clostridia	Clostridiales	Clostridiales_Family_XIII_Incertae_Sedis	Clostridiales_Family_XIII_Incertae_Sedis_unclassified	Eubacterium_infirmum	NT	NT	NT	NT	NT	NT	NT
Case_status	Bacteria	Firmicutes	Clostridia	Clostridiales	Eubacteriaceae	Eubacterium	Eubacterium_limosum	0.466901	0.190855	0.0146814	0.0992926	1.38214	1.06646	1.79126
Constipation	Bacteria	Firmicutes	Clostridia	Clostridiales	Eubacteriaceae	Eubacterium	Eubacterium_limosum	0.213914	0.188724	0.257412	0.465879	1.15983	0.897519	1.49881
NT	Bacteria	Firmicutes	Clostridia	Clostridiales	Eubacteriaceae	Eubacterium	Eubacterium_maltosivorans	NT	NT	NT	NT	NT	NT	NT
NT	Bacteria	Firmicutes	Clostridia	Clostridiales	Clostridiales_Family_XIII_Incertae_Sedis	Clostridiales_Family_XIII_Incertae_Sedis_unclassified	Eubacterium_nodatum	NT	NT	NT	NT	NT	NT	NT
Case_status	Bacteria	Firmicutes	Clostridia	Clostridiales	Eubacteriaceae	Eubacterium	Eubacterium_ramulus	-0.490409	0.393822	0.213464	0.446018	0.711823	0.416879	1.21544
Constipation	Bacteria	Firmicutes	Clostridia	Clostridiales	Eubacteriaceae	Eubacterium	Eubacterium_ramulus	-1.04388	0.389424	0.00752681	0.0478394	0.485022	0.285755	0.823245
Case_status	Bacteria	Firmicutes	Clostridia	Clostridiales	Lachnospiraceae	Lachnospiraceae_unclassified	Eubacterium_rectale	-1.10435	0.512525	0.0315322	0.139156	0.465113	0.231824	0.933163
Constipation	Bacteria	Firmicutes	Clostridia	Clostridiales	Lachnospiraceae	Lachnospiraceae_unclassified	Eubacterium_rectale	-0.981109	0.506802	0.0532939	0.159262	0.50659	0.254469	1.00851
NT	Bacteria	Firmicutes	Clostridia	Clostridiales	Clostridiales_Family_XIII_Incertae_Sedis	Clostridiales_Family_XIII_Incertae_Sedis_unclassified	Eubacterium_saphenum	NT	NT	NT	NT	NT	NT	NT
Case_status	Bacteria	Firmicutes	Clostridia	Clostridiales	Ruminococcaceae	Ruminococcaceae_unclassified	Eubacterium_siraeum	-0.232485	0.533477	0.663125	0.791701	0.851168	0.412339	1.75702
Constipation	Bacteria	Firmicutes	Clostridia	Clostridiales	Ruminococcaceae	Ruminococcaceae_unclassified	Eubacterium_siraeum	0.297485	0.527519	0.572985	0.721654	1.229	0.600213	2.51651
NT	Bacteria	Firmicutes	Clostridia	Clostridiales	Eubacteriaceae	Eubacterium	Eubacterium_sp_An11	NT	NT	NT	NT	NT	NT	NT
Case_status	Bacteria	Firmicutes	Clostridia	Clostridiales	Eubacteriaceae	Eubacterium	Eubacterium_sp_CAG_180	-0.443466	0.400978	0.269132	0.516171	0.735366	0.4265	1.26791
Constipation	Bacteria	Firmicutes	Clostridia	Clostridiales	Eubacteriaceae	Eubacterium	Eubacterium_sp_CAG_180	0.451166	0.3965	0.255573	0.465831	1.36714	0.797759	2.34292
Case_status	Bacteria	Firmicutes	Clostridia	Clostridiales	Eubacteriaceae	Eubacterium	Eubacterium_sp_CAG_251	-0.114898	0.161195	0.476218	0.665152	0.923447	0.74183	1.14953
Constipation	Bacteria	Firmicutes	Clostridia	Clostridiales	Eubacteriaceae	Eubacterium	Eubacterium_sp_CAG_251	-0.357313	0.159395	0.0253015	0.099401	0.780617	0.628626	0.969357
Case_status	Bacteria	Firmicutes	Clostridia	Clostridiales	Eubacteriaceae	Eubacterium	Eubacterium_sp_CAG_274	-0.267588	0.162512	0.100104	0.306271	0.830707	0.666136	1.03594
Constipation	Bacteria	Firmicutes	Clostridia	Clostridiales	Eubacteriaceae	Eubacterium	Eubacterium_sp_CAG_274	-0.247731	0.160697	0.123632	0.305513	0.84222	0.677035	1.04771
Case_status	Bacteria	Firmicutes	Clostridia	Clostridiales	Eubacteriaceae	Eubacterium	Eubacterium_sp_CAG_38	-0.929296	0.427656	0.0301229	0.138243	0.525115	0.293717	0.938813
Constipation	Bacteria	Firmicutes	Clostridia	Clostridiales	Eubacteriaceae	Eubacterium	Eubacterium_sp_CAG_38	-1.10924	0.422881	0.00890863	0.0478394	0.463538	0.260963	0.823366
NT	Bacteria	Firmicutes	Clostridia	Clostridiales	Eubacteriaceae	Eubacterium	Eubacterium_sp_OM08_24	NT	NT	NT	NT	NT	NT	NT
NT	Bacteria	Firmicutes	Clostridia	Clostridiales	Clostridiales_Family_XIII_Incertae_Sedis	Clostridiales_Family_XIII_Incertae_Sedis_unclassified	Eubacterium_sulci	NT	NT	NT	NT	NT	NT	NT
Case_status	Bacteria	Firmicutes	Clostridia	Clostridiales	Eubacteriaceae	Eubacterium	Eubacterium_ventriosum	0.316139	0.245468	0.198214	0.428196	1.24499	0.891943	1.73779
Constipation	Bacteria	Firmicutes	Clostridia	Clostridiales	Eubacteriaceae	Eubacterium	Eubacterium_ventriosum	-0.196737	0.242727	0.417919	0.592225	0.872522	0.627427	1.21336
Case_status	Bacteria	Firmicutes	Clostridia	Clostridiales	Ruminococcaceae	Faecalibacterium	Faecalibacterium_prausnitzii	-0.992536	0.408218	0.0152969	0.100803	0.502593	0.288643	0.875131
Constipation	Bacteria	Firmicutes	Clostridia	Clostridiales	Ruminococcaceae	Faecalibacterium	Faecalibacterium_prausnitzii	-1.27075	0.40366	0.00171502	0.022038	0.414445	0.239497	0.71719
NT	Bacteria	Firmicutes	Clostridia	Clostridiales	Lachnospiraceae	Faecalicatena	Faecalicatena_contorta	NT	NT	NT	NT	NT	NT	NT
NT	Bacteria	Firmicutes	Clostridia	Clostridiales	Lachnospiraceae	Faecalicatena	Faecalicatena_orotica	NT	NT	NT	NT	NT	NT	NT
NT	Bacteria	Firmicutes	Erysipelotrichia	Erysipelotrichales	Erysipelotrichaceae	Faecalicoccus	Faecalicoccus_pleomorphus	NT	NT	NT	NT	NT	NT	NT
Case_status	Bacteria	Firmicutes	Erysipelotrichia	Erysipelotrichales	Erysipelotrichaceae	Faecalitalea	Faecalitalea_cylindroides	0.278263	0.197668	0.159666	0.39009	1.21273	0.927124	1.58633
Constipation	Bacteria	Firmicutes	Erysipelotrichia	Erysipelotrichales	Erysipelotrichaceae	Faecalitalea	Faecalitalea_cylindroides	0.436137	0.195461	0.0259828	0.099401	1.35298	1.03744	1.76448
NT	Bacteria	Firmicutes	Tissierellia	Tissierellales	Peptoniphilaceae	Finegoldia	Finegoldia_magna	NT	NT	NT	NT	NT	NT	NT
Case_status	Bacteria	Firmicutes	Firmicutes_unclassified	Firmicutes_unclassified	Firmicutes_unclassified	Firmicutes_unclassified	Firmicutes_bacterium_CAG_110	0.306136	0.294691	0.299249	0.540795	1.23639	0.828481	1.84514
Constipation	Bacteria	Firmicutes	Firmicutes_unclassified	Firmicutes_unclassified	Firmicutes_unclassified	Firmicutes_unclassified	Firmicutes_bacterium_CAG_110	-0.25772	0.291401	0.376781	0.572771	0.836409	0.562972	1.24265
Case_status	Bacteria	Firmicutes	Firmicutes_unclassified	Firmicutes_unclassified	Firmicutes_unclassified	Firmicutes_unclassified	Firmicutes_bacterium_CAG_145	0.00909739	0.357358	0.979698	0.983525	1.00633	0.619285	1.63526
Constipation	Bacteria	Firmicutes	Firmicutes_unclassified	Firmicutes_unclassified	Firmicutes_unclassified	Firmicutes_unclassified	Firmicutes_bacterium_CAG_145	1.41562	0.353367	6.85035e-05	0.00293423	2.66774	1.65063	4.31158
NT	Bacteria	Firmicutes	Firmicutes_unclassified	Firmicutes_unclassified	Firmicutes_unclassified	Firmicutes_unclassified	Firmicutes_bacterium_CAG_170	NT	NT	NT	NT	NT	NT	NT
NT	Bacteria	Firmicutes	Firmicutes_unclassified	Firmicutes_unclassified	Firmicutes_unclassified	Firmicutes_unclassified	Firmicutes_bacterium_CAG_238	NT	NT	NT	NT	NT	NT	NT
Case_status	Bacteria	Firmicutes	Firmicutes_unclassified	Firmicutes_unclassified	Firmicutes_unclassified	Firmicutes_unclassified	Firmicutes_bacterium_CAG_424	-0.668725	0.340435	0.0498968	0.18858	0.629062	0.396123	0.99898
Constipation	Bacteria	Firmicutes	Firmicutes_unclassified	Firmicutes_unclassified	Firmicutes_unclassified	Firmicutes_unclassified	Firmicutes_bacterium_CAG_424	-0.143628	0.336634	0.669761	0.792441	0.90524	0.572985	1.43016
NT	Bacteria	Firmicutes	Firmicutes_unclassified	Firmicutes_unclassified	Firmicutes_unclassified	Firmicutes_unclassified	Firmicutes_bacterium_CAG_534	NT	NT	NT	NT	NT	NT	NT
NT	Bacteria	Firmicutes	Firmicutes_unclassified	Firmicutes_unclassified	Firmicutes_unclassified	Firmicutes_unclassified	Firmicutes_bacterium_CAG_555	NT	NT	NT	NT	NT	NT	NT
NT	Bacteria	Firmicutes	Firmicutes_unclassified	Firmicutes_unclassified	Firmicutes_unclassified	Firmicutes_unclassified	Firmicutes_bacterium_CAG_646	NT	NT	NT	NT	NT	NT	NT
Case_status	Bacteria	Firmicutes	Firmicutes_unclassified	Firmicutes_unclassified	Firmicutes_unclassified	Firmicutes_unclassified	Firmicutes_bacterium_CAG_83	-0.0233177	0.497998	0.962668	0.970218	0.983967	0.50021	1.93557
Constipation	Bacteria	Firmicutes	Firmicutes_unclassified	Firmicutes_unclassified	Firmicutes_unclassified	Firmicutes_unclassified	Firmicutes_bacterium_CAG_83	0.573693	0.492437	0.244422	0.458514	1.48833	0.762345	2.90567
Case_status	Bacteria	Firmicutes	Firmicutes_unclassified	Firmicutes_unclassified	Firmicutes_unclassified	Firmicutes_unclassified	Firmicutes_bacterium_CAG_94	0.45001	0.399857	0.260802	0.507774	1.36605	0.793494	2.35174
Constipation	Bacteria	Firmicutes	Firmicutes_unclassified	Firmicutes_unclassified	Firmicutes_unclassified	Firmicutes_unclassified	Firmicutes_bacterium_CAG_94	0.627076	0.395392	0.113211	0.287394	1.54443	0.902568	2.64276
Case_status	Bacteria	Firmicutes	Firmicutes_unclassified	Firmicutes_unclassified	Firmicutes_unclassified	Firmicutes_unclassified	Firmicutes_bacterium_CAG_95	-0.021916	0.162631	0.892842	0.934569	0.984924	0.789673	1.22845
Constipation	Bacteria	Firmicutes	Firmicutes_unclassified	Firmicutes_unclassified	Firmicutes_unclassified	Firmicutes_unclassified	Firmicutes_bacterium_CAG_95	-0.106892	0.160815	0.506475	0.664102	0.928587	0.746343	1.15533
Case_status	Bacteria	Firmicutes	Clostridia	Clostridiales	Ruminococcaceae	Flavonifractor	Flavonifractor_plautii	-0.153186	0.297311	0.606551	0.75162	0.899262	0.600437	1.34681
Constipation	Bacteria	Firmicutes	Clostridia	Clostridiales	Ruminococcaceae	Flavonifractor	Flavonifractor_plautii	-0.103522	0.293991	0.724852	0.842928	0.930758	0.624276	1.3877
NT	Bacteria	Firmicutes	Clostridia	Clostridiales	Ruminococcaceae	Flavonifractor	Flavonifractor_sp_An10	NT	NT	NT	NT	NT	NT	NT
Case_status	Bacteria	Firmicutes	Clostridia	Clostridiales	Ruminococcaceae	Flavonifractor	Flavonifractor_sp_An100	0.131873	0.135039	0.329134	0.54927	1.09572	0.912058	1.31636
Constipation	Bacteria	Firmicutes	Clostridia	Clostridiales	Ruminococcaceae	Flavonifractor	Flavonifractor_sp_An100	0.00489443	0.133531	0.970772	0.981873	1.0034	0.836927	1.20298
NT	Bacteria	Synergistetes	Synergistia	Synergistales	Synergistaceae	Fretibacterium	Fretibacterium_fastidiosum	NT	NT	NT	NT	NT	NT	NT
Case_status	Bacteria	Firmicutes	Clostridia	Clostridiales	Lachnospiraceae	Fusicatenibacter	Fusicatenibacter_saccharivorans	-1.45298	0.561609	0.00988205	0.0844406	0.365267	0.170314	0.783376
Constipation	Bacteria	Firmicutes	Clostridia	Clostridiales	Lachnospiraceae	Fusicatenibacter	Fusicatenibacter_saccharivorans	-1.22748	0.555338	0.0274129	0.0998769	0.427063	0.200832	0.908139
NT	Bacteria	Fusobacteria	Fusobacteriia	Fusobacteriales	Fusobacteriaceae	Fusobacterium	Fusobacterium_mortiferum	NT	NT	NT	NT	NT	NT	NT
NT	Bacteria	Fusobacteria	Fusobacteriia	Fusobacteriales	Fusobacteriaceae	Fusobacterium	Fusobacterium_naviforme	NT	NT	NT	NT	NT	NT	NT
NT	Bacteria	Fusobacteria	Fusobacteriia	Fusobacteriales	Fusobacteriaceae	Fusobacterium	Fusobacterium_nucleatum	NT	NT	NT	NT	NT	NT	NT
NT	Bacteria	Fusobacteria	Fusobacteriia	Fusobacteriales	Fusobacteriaceae	Fusobacterium	Fusobacterium_sp_CAG_439	NT	NT	NT	NT	NT	NT	NT
NT	Bacteria	Fusobacteria	Fusobacteriia	Fusobacteriales	Fusobacteriaceae	Fusobacterium	Fusobacterium_ulcerans	NT	NT	NT	NT	NT	NT	NT
NT	Bacteria	Fusobacteria	Fusobacteriia	Fusobacteriales	Fusobacteriaceae	Fusobacterium	Fusobacterium_varium	NT	NT	NT	NT	NT	NT	NT
NT	Bacteria	Actinobacteria	Actinobacteria	Bifidobacteriales	Bifidobacteriaceae	Gardnerella	Gardnerella_vaginalis	NT	NT	NT	NT	NT	NT	NT
NT	Bacteria	Firmicutes	Bacilli	Bacillales	Bacillales_unclassified	Gemella	Gemella_asaccharolytica	NT	NT	NT	NT	NT	NT	NT
NT	Bacteria	Firmicutes	Bacilli	Bacillales	Bacillales_unclassified	Gemella	Gemella_haemolysans	NT	NT	NT	NT	NT	NT	NT
NT	Bacteria	Firmicutes	Bacilli	Bacillales	Bacillales_unclassified	Gemella	Gemella_morbillorum	NT	NT	NT	NT	NT	NT	NT
Case_status	Bacteria	Firmicutes	Bacilli	Bacillales	Bacillales_unclassified	Gemella	Gemella_sanguinis	-0.187313	0.132844	0.158989	0.39009	0.87824	0.733217	1.05195
Constipation	Bacteria	Firmicutes	Bacilli	Bacillales	Bacillales_unclassified	Gemella	Gemella_sanguinis	0.0735668	0.131361	0.575638	0.721654	1.05232	0.88032	1.25791
Case_status	Bacteria	Firmicutes	Clostridia	Clostridiales	Ruminococcaceae	Gemmiger	Gemmiger_formicilis	0.36936	0.439898	0.401399	0.63288	1.29178	0.710624	2.34821
Constipation	Bacteria	Firmicutes	Clostridia	Clostridiales	Ruminococcaceae	Gemmiger	Gemmiger_formicilis	-0.897343	0.434986	0.039497	0.126884	0.536875	0.297319	0.969445
NT	Bacteria	Firmicutes	Clostridia	Clostridiales	Ruminococcaceae	Gemmiger	Gemmiger_sp_An120	NT	NT	NT	NT	NT	NT	NT
NT	Bacteria	Firmicutes	Clostridia	Clostridiales	Ruminococcaceae	Gemmiger	Gemmiger_sp_An194	NT	NT	NT	NT	NT	NT	NT
NT	Bacteria	Firmicutes	Clostridia	Clostridiales	Ruminococcaceae	Gemmiger	Gemmiger_sp_An50	NT	NT	NT	NT	NT	NT	NT
NT	Bacteria	Firmicutes	Clostridia	Clostridiales	Ruminococcaceae	Gemmiger	Gemmiger_sp_An87	NT	NT	NT	NT	NT	NT	NT
Case_status	Bacteria	Actinobacteria	Coriobacteriia	Eggerthellales	Eggerthellaceae	Gordonibacter	Gordonibacter_pamelaeae	0.448024	0.282311	0.112978	0.329947	1.36417	0.929608	2.00188
Constipation	Bacteria	Actinobacteria	Coriobacteriia	Eggerthellales	Eggerthellaceae	Gordonibacter	Gordonibacter_pamelaeae	0.667195	0.279159	0.0171171	0.0745609	1.58798	1.08677	2.32036
NT	Bacteria	Firmicutes	Bacilli	Lactobacillales	Carnobacteriaceae	Granulicatella	Granulicatella_elegans	NT	NT	NT	NT	NT	NT	NT
Case_status	Bacteria	Proteobacteria	Gammaproteobacteria	Pasteurellales	Pasteurellaceae	Haemophilus	Haemophilus_parainfluenzae	-0.0846935	0.138354	0.540642	0.714631	0.942985	0.7814	1.13798
Constipation	Bacteria	Proteobacteria	Gammaproteobacteria	Pasteurellales	Pasteurellaceae	Haemophilus	Haemophilus_parainfluenzae	-0.275615	0.136809	0.044338	0.137288	0.826098	0.68598	0.994836
Case_status	Bacteria	Proteobacteria	Gammaproteobacteria	Pasteurellales	Pasteurellaceae	Haemophilus	Haemophilus_sp_HMSC71H05	-0.0590357	0.0970634	0.543245	0.714631	0.959906	0.841316	1.09521
Constipation	Bacteria	Proteobacteria	Gammaproteobacteria	Pasteurellales	Pasteurellaceae	Haemophilus	Haemophilus_sp_HMSC71H05	-0.162933	0.0959796	0.0900415	0.257119	0.893207	0.784012	1.01761
NT	Bacteria	Proteobacteria	Gammaproteobacteria	Pasteurellales	Pasteurellaceae	Haemophilus	Haemophilus_sputorum	NT	NT	NT	NT	NT	NT	NT
NT	Bacteria	Proteobacteria	Gammaproteobacteria	Enterobacterales	Hafniaceae	Hafnia	Hafnia_paralvei	NT	NT	NT	NT	NT	NT	NT
Case_status	Bacteria	Firmicutes	Clostridia	Clostridiales	Ruminococcaceae	Harryflintia	Harryflintia_acetispora	0.503045	0.252641	0.0468619	0.182477	1.4172	1.00547	1.99753
Constipation	Bacteria	Firmicutes	Clostridia	Clostridiales	Ruminococcaceae	Harryflintia	Harryflintia_acetispora	0.397447	0.249819	0.112086	0.287394	1.31717	0.938091	1.84945
Case_status	Bacteria	Firmicutes	Erysipelotrichia	Erysipelotrichales	Erysipelotrichaceae	Holdemanella	Holdemanella_biformis	-0.236851	0.204097	0.246256	0.48683	0.848595	0.643102	1.11975
Constipation	Bacteria	Firmicutes	Erysipelotrichia	Erysipelotrichales	Erysipelotrichaceae	Holdemanella	Holdemanella_biformis	0.136037	0.201818	0.500502	0.659635	1.09888	0.835362	1.44553
Case_status	Bacteria	Firmicutes	Erysipelotrichia	Erysipelotrichales	Erysipelotrichaceae	Holdemania	Holdemania_filiformis	0.436078	0.316198	0.168305	0.396829	1.35292	0.880461	2.07891
Constipation	Bacteria	Firmicutes	Erysipelotrichia	Erysipelotrichales	Erysipelotrichaceae	Holdemania	Holdemania_filiformis	-0.349952	0.312667	0.263426	0.470001	0.78461	0.513068	1.19987
Case_status	Bacteria	Firmicutes	Clostridia	Clostridiales	Clostridiaceae	Hungatella	Hungatella_hathewayi	0.817496	0.366811	0.0261611	0.130478	1.76234	1.07069	2.90079
Constipation	Bacteria	Firmicutes	Clostridia	Clostridiales	Clostridiaceae	Hungatella	Hungatella_hathewayi	1.20165	0.362715	0.000971904	0.016652	2.30002	1.40515	3.76478
Case_status	Bacteria	Firmicutes	Clostridia	Clostridiales	Peptostreptococcaceae	Intestinibacter	Intestinibacter_bartlettii	0.110522	0.343354	0.747636	0.853966	1.07962	0.67715	1.7213
Constipation	Bacteria	Firmicutes	Clostridia	Clostridiales	Peptostreptococcaceae	Intestinibacter	Intestinibacter_bartlettii	-0.015759	0.33952	0.962993	0.978218	0.989136	0.623638	1.56884
Case_status	Bacteria	Firmicutes	Clostridia	Clostridiales	Clostridiales_unclassified	Intestinimonas	Intestinimonas_butyriciproducens	-0.492288	0.419706	0.24123	0.481157	0.710897	0.40195	1.25731
Constipation	Bacteria	Firmicutes	Clostridia	Clostridiales	Clostridiales_unclassified	Intestinimonas	Intestinimonas_butyriciproducens	0.424847	0.415019	0.306349	0.506134	1.34243	0.763875	2.35918
NT	Bacteria	Firmicutes	Clostridia	Clostridiales	Lachnospiraceae	Johnsonella	Johnsonella_ignava	NT	NT	NT	NT	NT	NT	NT
NT	Bacteria	Proteobacteria	Betaproteobacteria	Burkholderiales	Alcaligenaceae	Kerstersia	Kerstersia_gyiorum	NT	NT	NT	NT	NT	NT	NT
NT	Bacteria	Proteobacteria	Gammaproteobacteria	Enterobacterales	Enterobacteriaceae	Klebsiella	Klebsiella_aerogenes	NT	NT	NT	NT	NT	NT	NT
NT	Bacteria	Proteobacteria	Gammaproteobacteria	Enterobacterales	Enterobacteriaceae	Klebsiella	Klebsiella_michiganensis	NT	NT	NT	NT	NT	NT	NT
NT	Bacteria	Proteobacteria	Gammaproteobacteria	Enterobacterales	Enterobacteriaceae	Klebsiella	Klebsiella_oxytoca	NT	NT	NT	NT	NT	NT	NT
Case_status	Bacteria	Proteobacteria	Gammaproteobacteria	Enterobacterales	Enterobacteriaceae	Klebsiella	Klebsiella_pneumoniae	0.970817	0.363111	0.00768312	0.073132	1.95995	1.19675	3.20987
Constipation	Bacteria	Proteobacteria	Gammaproteobacteria	Enterobacterales	Enterobacteriaceae	Klebsiella	Klebsiella_pneumoniae	0.179332	0.359057	0.61762	0.752267	1.13236	0.695239	1.84431
Case_status	Bacteria	Proteobacteria	Gammaproteobacteria	Enterobacterales	Enterobacteriaceae	Klebsiella	Klebsiella_quasipneumoniae	0.57017	0.227829	0.0125599	0.0922254	1.4847	1.08947	2.02331
Constipation	Bacteria	Proteobacteria	Gammaproteobacteria	Enterobacterales	Enterobacteriaceae	Klebsiella	Klebsiella_quasipneumoniae	0.0974648	0.225285	0.665421	0.792441	1.06989	0.787803	1.45299
Case_status	Bacteria	Proteobacteria	Gammaproteobacteria	Enterobacterales	Enterobacteriaceae	Klebsiella	Klebsiella_variicola	0.588888	0.286123	0.0399526	0.16561	1.50409	1.01966	2.21866
Constipation	Bacteria	Proteobacteria	Gammaproteobacteria	Enterobacterales	Enterobacteriaceae	Klebsiella	Klebsiella_variicola	0.219069	0.282928	0.439026	0.606611	1.16398	0.792526	1.70954
NT	Bacteria	Proteobacteria	Gammaproteobacteria	Enterobacterales	Enterobacteriaceae	Kluyvera	Kluyvera_ascorbata	NT	NT	NT	NT	NT	NT	NT
NT	Bacteria	Proteobacteria	Gammaproteobacteria	Enterobacterales	Enterobacteriaceae	Kluyvera	Kluyvera_cryocrescens	NT	NT	NT	NT	NT	NT	NT
NT	Bacteria	Actinobacteria	Actinobacteria	Micrococcales	Micrococcaceae	Kocuria	Kocuria_kristinae	NT	NT	NT	NT	NT	NT	NT
NT	Bacteria	Proteobacteria	Gammaproteobacteria	Enterobacterales	Enterobacteriaceae	Kosakonia	Kosakonia_cowanii	NT	NT	NT	NT	NT	NT	NT
NT	Bacteria	Firmicutes	Clostridia	Clostridiales	Lachnospiraceae	Lachnoanaerobaculum	Lachnoanaerobaculum_saburreum	NT	NT	NT	NT	NT	NT	NT
NT	Bacteria	Firmicutes	Clostridia	Clostridiales	Lachnospiraceae	Lachnoclostridium	Lachnoclostridium_sp_An118	NT	NT	NT	NT	NT	NT	NT
Case_status	Bacteria	Firmicutes	Clostridia	Clostridiales	Lachnospiraceae	Lachnoclostridium	Lachnoclostridium_sp_An131	0.271643	0.167543	0.105407	0.314994	1.20718	0.961434	1.51575
Constipation	Bacteria	Firmicutes	Clostridia	Clostridiales	Lachnospiraceae	Lachnoclostridium	Lachnoclostridium_sp_An131	0.556448	0.165672	0.000826447	0.0151712	1.47064	1.17424	1.84186
Case_status	Bacteria	Firmicutes	Clostridia	Clostridiales	Lachnospiraceae	Lachnoclostridium	Lachnoclostridium_sp_An138	0.196658	0.174096	0.259043	0.507774	1.14604	0.904649	1.45184
Constipation	Bacteria	Firmicutes	Clostridia	Clostridiales	Lachnospiraceae	Lachnoclostridium	Lachnoclostridium_sp_An138	0.328222	0.172152	0.0569942	0.168362	1.25546	0.993645	1.58627
NT	Bacteria	Firmicutes	Clostridia	Clostridiales	Lachnospiraceae	Lachnoclostridium	Lachnoclostridium_sp_An14	NT	NT	NT	NT	NT	NT	NT
NT	Bacteria	Firmicutes	Clostridia	Clostridiales	Lachnospiraceae	Lachnoclostridium	Lachnoclostridium_sp_An181	NT	NT	NT	NT	NT	NT	NT
NT	Bacteria	Firmicutes	Clostridia	Clostridiales	Lachnospiraceae	Lachnoclostridium	Lachnoclostridium_sp_An298	NT	NT	NT	NT	NT	NT	NT
NT	Bacteria	Firmicutes	Clostridia	Clostridiales	Lachnospiraceae	Lachnoclostridium	Lachnoclostridium_sp_An76	NT	NT	NT	NT	NT	NT	NT
Case_status	Bacteria	Firmicutes	Clostridia	Clostridiales	Lachnospiraceae	Lachnospira	Lachnospira_pectinoschiza	-0.123335	0.415046	0.766435	0.860147	0.918063	0.522381	1.61346
Constipation	Bacteria	Firmicutes	Clostridia	Clostridiales	Lachnospiraceae	Lachnospira	Lachnospira_pectinoschiza	-1.07433	0.410411	0.00904826	0.0478394	0.47489	0.271921	0.829361
NT	Bacteria	Firmicutes	Clostridia	Clostridiales	Lachnospiraceae	Lachnospiraceae_unclassified	Lachnospiraceae_bacterium_2_1_46FAA	NT	NT	NT	NT	NT	NT	NT
NT	Bacteria	Firmicutes	Clostridia	Clostridiales	Lachnospiraceae	Lachnospiraceae_unclassified	Lachnospiraceae_bacterium_oral_taxon_096	NT	NT	NT	NT	NT	NT	NT
NT	Bacteria	Firmicutes	Bacilli	Lactobacillales	Lactobacillaceae	Lactobacillus	Lactobacillus_acidipiscis	NT	NT	NT	NT	NT	NT	NT
NT	Bacteria	Firmicutes	Bacilli	Lactobacillales	Lactobacillaceae	Lactobacillus	Lactobacillus_acidophilus	NT	NT	NT	NT	NT	NT	NT
NT	Bacteria	Firmicutes	Bacilli	Lactobacillales	Lactobacillaceae	Lactobacillus	Lactobacillus_algidus	NT	NT	NT	NT	NT	NT	NT
NT	Bacteria	Firmicutes	Bacilli	Lactobacillales	Lactobacillaceae	Lactobacillus	Lactobacillus_amylovorus	NT	NT	NT	NT	NT	NT	NT
Case_status	Bacteria	Firmicutes	Bacilli	Lactobacillales	Lactobacillaceae	Lactobacillus	Lactobacillus_animalis	0.266295	0.205568	0.195615	0.428196	1.20271	0.909649	1.5902
Constipation	Bacteria	Firmicutes	Bacilli	Lactobacillales	Lactobacillaceae	Lactobacillus	Lactobacillus_animalis	-0.0673319	0.203272	0.740565	0.85732	0.954401	0.724097	1.25796
NT	Bacteria	Firmicutes	Bacilli	Lactobacillales	Lactobacillaceae	Lactobacillus	Lactobacillus_antri	NT	NT	NT	NT	NT	NT	NT
NT	Bacteria	Firmicutes	Bacilli	Lactobacillales	Lactobacillaceae	Lactobacillus	Lactobacillus_apis	NT	NT	NT	NT	NT	NT	NT
NT	Bacteria	Firmicutes	Bacilli	Lactobacillales	Lactobacillaceae	Lactobacillus	Lactobacillus_brevis	NT	NT	NT	NT	NT	NT	NT
NT	Bacteria	Firmicutes	Bacilli	Lactobacillales	Lactobacillaceae	Lactobacillus	Lactobacillus_crispatus	NT	NT	NT	NT	NT	NT	NT
NT	Bacteria	Firmicutes	Bacilli	Lactobacillales	Lactobacillaceae	Lactobacillus	Lactobacillus_curvatus	NT	NT	NT	NT	NT	NT	NT
NT	Bacteria	Firmicutes	Bacilli	Lactobacillales	Lactobacillaceae	Lactobacillus	Lactobacillus_delbrueckii	NT	NT	NT	NT	NT	NT	NT
NT	Bacteria	Firmicutes	Bacilli	Lactobacillales	Lactobacillaceae	Lactobacillus	Lactobacillus_dextrinicus	NT	NT	NT	NT	NT	NT	NT
NT	Bacteria	Firmicutes	Bacilli	Lactobacillales	Lactobacillaceae	Lactobacillus	Lactobacillus_farciminis	NT	NT	NT	NT	NT	NT	NT
Case_status	Bacteria	Firmicutes	Bacilli	Lactobacillales	Lactobacillaceae	Lactobacillus	Lactobacillus_fermentum	0.967055	0.339056	0.00447288	0.054898	1.95485	1.23328	3.09858
Constipation	Bacteria	Firmicutes	Bacilli	Lactobacillales	Lactobacillaceae	Lactobacillus	Lactobacillus_fermentum	0.539625	0.33527	0.107964	0.283799	1.45359	0.92178	2.29223
NT	Bacteria	Firmicutes	Bacilli	Lactobacillales	Lactobacillaceae	Lactobacillus	Lactobacillus_fuchuensis	NT	NT	NT	NT	NT	NT	NT
Case_status	Bacteria	Firmicutes	Bacilli	Lactobacillales	Lactobacillaceae	Lactobacillus	Lactobacillus_gasseri	0.289427	0.148183	0.0512069	0.190727	1.22215	0.999299	1.49471
Constipation	Bacteria	Firmicutes	Bacilli	Lactobacillales	Lactobacillaceae	Lactobacillus	Lactobacillus_gasseri	0.362463	0.146529	0.013615	0.0647975	1.28562	1.05356	1.5688
NT	Bacteria	Firmicutes	Bacilli	Lactobacillales	Lactobacillaceae	Lactobacillus	Lactobacillus_gastricus	NT	NT	NT	NT	NT	NT	NT
NT	Bacteria	Firmicutes	Bacilli	Lactobacillales	Lactobacillaceae	Lactobacillus	Lactobacillus_helveticus	NT	NT	NT	NT	NT	NT	NT
NT	Bacteria	Firmicutes	Bacilli	Lactobacillales	Lactobacillaceae	Lactobacillus	Lactobacillus_johnsonii	NT	NT	NT	NT	NT	NT	NT
NT	Bacteria	Firmicutes	Bacilli	Lactobacillales	Lactobacillaceae	Lactobacillus	Lactobacillus_kalixensis	NT	NT	NT	NT	NT	NT	NT
NT	Bacteria	Firmicutes	Bacilli	Lactobacillales	Lactobacillaceae	Lactobacillus	Lactobacillus_kullabergensis	NT	NT	NT	NT	NT	NT	NT
NT	Bacteria	Firmicutes	Bacilli	Lactobacillales	Lactobacillaceae	Lactobacillus	Lactobacillus_mucosae	NT	NT	NT	NT	NT	NT	NT
NT	Bacteria	Firmicutes	Bacilli	Lactobacillales	Lactobacillaceae	Lactobacillus	Lactobacillus_oris	NT	NT	NT	NT	NT	NT	NT
NT	Bacteria	Firmicutes	Bacilli	Lactobacillales	Lactobacillaceae	Lactobacillus	Lactobacillus_pantheris	NT	NT	NT	NT	NT	NT	NT
NT	Bacteria	Firmicutes	Bacilli	Lactobacillales	Lactobacillaceae	Lactobacillus	Lactobacillus_parabuchneri	NT	NT	NT	NT	NT	NT	NT
Case_status	Bacteria	Firmicutes	Bacilli	Lactobacillales	Lactobacillaceae	Lactobacillus	Lactobacillus_paragasseri	0.583306	0.204578	0.00448583	0.054898	1.49828	1.13472	1.97832
Constipation	Bacteria	Firmicutes	Bacilli	Lactobacillales	Lactobacillaceae	Lactobacillus	Lactobacillus_paragasseri	0.232838	0.202294	0.250139	0.459184	1.17514	0.892759	1.54685
NT	Bacteria	Firmicutes	Bacilli	Lactobacillales	Lactobacillaceae	Lactobacillus	Lactobacillus_paralimentarius	NT	NT	NT	NT	NT	NT	NT
NT	Bacteria	Firmicutes	Bacilli	Lactobacillales	Lactobacillaceae	Lactobacillus	Lactobacillus_pentosus	NT	NT	NT	NT	NT	NT	NT
Case_status	Bacteria	Firmicutes	Bacilli	Lactobacillales	Lactobacillaceae	Lactobacillus	Lactobacillus_plantarum	0.24138	0.172111	0.161229	0.39009	1.18212	0.935651	1.49352
Constipation	Bacteria	Firmicutes	Bacilli	Lactobacillales	Lactobacillaceae	Lactobacillus	Lactobacillus_plantarum	0.147043	0.170189	0.387892	0.573492	1.1073	0.878718	1.39534
NT	Bacteria	Firmicutes	Bacilli	Lactobacillales	Lactobacillaceae	Lactobacillus	Lactobacillus_rapi	NT	NT	NT	NT	NT	NT	NT
Case_status	Bacteria	Firmicutes	Bacilli	Lactobacillales	Lactobacillaceae	Lactobacillus	Lactobacillus_reuteri	0.613328	0.270286	0.0235675	0.126185	1.52978	1.05964	2.20853
Constipation	Bacteria	Firmicutes	Bacilli	Lactobacillales	Lactobacillaceae	Lactobacillus	Lactobacillus_reuteri	0.12528	0.267267	0.639402	0.767879	1.09072	0.758613	1.56822
Case_status	Bacteria	Firmicutes	Bacilli	Lactobacillales	Lactobacillaceae	Lactobacillus	Lactobacillus_rhamnosus	0.610861	0.26454	0.0212326	0.121262	1.52717	1.06612	2.18762
Constipation	Bacteria	Firmicutes	Bacilli	Lactobacillales	Lactobacillaceae	Lactobacillus	Lactobacillus_rhamnosus	0.352005	0.261586	0.178859	0.389548	1.27633	0.894589	1.82098
Case_status	Bacteria	Firmicutes	Bacilli	Lactobacillales	Lactobacillaceae	Lactobacillus	Lactobacillus_rogosae	0.0806492	0.130375	0.536389	0.714631	1.05749	0.885838	1.26241
Constipation	Bacteria	Firmicutes	Bacilli	Lactobacillales	Lactobacillaceae	Lactobacillus	Lactobacillus_rogosae	-0.363054	0.128919	0.00500043	0.0410938	0.777517	0.652597	0.926348
NT	Bacteria	Firmicutes	Bacilli	Lactobacillales	Lactobacillaceae	Lactobacillus	Lactobacillus_ruminis	NT	NT	NT	NT	NT	NT	NT
NT	Bacteria	Firmicutes	Bacilli	Lactobacillales	Lactobacillaceae	Lactobacillus	Lactobacillus_saerimneri	NT	NT	NT	NT	NT	NT	NT
NT	Bacteria	Firmicutes	Bacilli	Lactobacillales	Lactobacillaceae	Lactobacillus	Lactobacillus_sakei	NT	NT	NT	NT	NT	NT	NT
Case_status	Bacteria	Firmicutes	Bacilli	Lactobacillales	Lactobacillaceae	Lactobacillus	Lactobacillus_salivarius	0.747187	0.245442	0.00242208	0.0403176	1.67852	1.20257	2.34283
Constipation	Bacteria	Firmicutes	Bacilli	Lactobacillales	Lactobacillaceae	Lactobacillus	Lactobacillus_salivarius	0.384005	0.242701	0.114063	0.287394	1.30496	0.938423	1.81466
NT	Bacteria	Firmicutes	Bacilli	Lactobacillales	Lactobacillaceae	Lactobacillus	Lactobacillus_sanfranciscensis	NT	NT	NT	NT	NT	NT	NT
NT	Bacteria	Firmicutes	Bacilli	Lactobacillales	Lactobacillaceae	Lactobacillus	Lactobacillus_ultunensis	NT	NT	NT	NT	NT	NT	NT
NT	Bacteria	Firmicutes	Bacilli	Lactobacillales	Lactobacillaceae	Lactobacillus	Lactobacillus_vaccinostercus	NT	NT	NT	NT	NT	NT	NT
NT	Bacteria	Firmicutes	Bacilli	Lactobacillales	Lactobacillaceae	Lactobacillus	Lactobacillus_vaginalis	NT	NT	NT	NT	NT	NT	NT
Case_status	Bacteria	Firmicutes	Bacilli	Lactobacillales	Streptococcaceae	Lactococcus	Lactococcus_lactis	-0.000204437	0.266693	0.999389	0.999389	0.999858	0.69596	1.43646
Constipation	Bacteria	Firmicutes	Bacilli	Lactobacillales	Streptococcaceae	Lactococcus	Lactococcus_lactis	0.577941	0.263715	0.0287496	0.100378	1.49272	1.04323	2.13587
NT	Bacteria	Firmicutes	Bacilli	Lactobacillales	Streptococcaceae	Lactococcus	Lactococcus_petauri	NT	NT	NT	NT	NT	NT	NT
NT	Bacteria	Firmicutes	Bacilli	Lactobacillales	Streptococcaceae	Lactococcus	Lactococcus_piscium	NT	NT	NT	NT	NT	NT	NT
NT	Bacteria	Firmicutes	Bacilli	Lactobacillales	Streptococcaceae	Lactococcus	Lactococcus_raffinolactis	NT	NT	NT	NT	NT	NT	NT
Case_status	Bacteria	Firmicutes	Clostridia	Clostridiales	Clostridiaceae	Lactonifactor	Lactonifactor_longoviformis	0.0414247	0.188897	0.826483	0.900349	1.02913	0.796191	1.33022
Constipation	Bacteria	Firmicutes	Clostridia	Clostridiales	Clostridiaceae	Lactonifactor	Lactonifactor_longoviformis	0.303703	0.186788	0.104426	0.283799	1.23431	0.957669	1.59086
NT	Bacteria	Proteobacteria	Betaproteobacteria	Burkholderiales	Burkholderiaceae	Lautropia	Lautropia_mirabilis	NT	NT	NT	NT	NT	NT	NT
NT	Bacteria	Actinobacteria	Actinobacteria	Corynebacteriales	Corynebacteriales_unclassified	Lawsonella	Lawsonella_clevelandensis	NT	NT	NT	NT	NT	NT	NT
Case_status	Bacteria	Firmicutes	Clostridia	Clostridiales	Clostridiales_unclassified	Lawsonibacter	Lawsonibacter_asaccharolyticus	-0.27988	0.355781	0.43175	0.650302	0.823659	0.507961	1.33556
Constipation	Bacteria	Firmicutes	Clostridia	Clostridiales	Clostridiales_unclassified	Lawsonibacter	Lawsonibacter_asaccharolyticus	-0.00669788	0.351808	0.984816	0.985146	0.995368	0.617178	1.6053
NT	Bacteria	Proteobacteria	Gammaproteobacteria	Enterobacterales	Enterobacteriaceae	Leclercia	Leclercia_adecarboxylata	NT	NT	NT	NT	NT	NT	NT
NT	Bacteria	Firmicutes	Bacilli	Lactobacillales	Leuconostocaceae	Leuconostoc	Leuconostoc_carnosum	NT	NT	NT	NT	NT	NT	NT
NT	Bacteria	Firmicutes	Bacilli	Lactobacillales	Leuconostocaceae	Leuconostoc	Leuconostoc_citreum	NT	NT	NT	NT	NT	NT	NT
NT	Bacteria	Firmicutes	Bacilli	Lactobacillales	Leuconostocaceae	Leuconostoc	Leuconostoc_garlicum	NT	NT	NT	NT	NT	NT	NT
NT	Bacteria	Firmicutes	Bacilli	Lactobacillales	Leuconostocaceae	Leuconostoc	Leuconostoc_gelidum	NT	NT	NT	NT	NT	NT	NT
NT	Bacteria	Firmicutes	Bacilli	Lactobacillales	Leuconostocaceae	Leuconostoc	Leuconostoc_lactis	NT	NT	NT	NT	NT	NT	NT
NT	Bacteria	Firmicutes	Bacilli	Lactobacillales	Leuconostocaceae	Leuconostoc	Leuconostoc_mesenteroides	NT	NT	NT	NT	NT	NT	NT
NT	Bacteria	Firmicutes	Bacilli	Lactobacillales	Leuconostocaceae	Leuconostoc	Leuconostoc_pseudomesenteroides	NT	NT	NT	NT	NT	NT	NT
NT	Bacteria	Firmicutes	Bacilli	Bacillales	Staphylococcaceae	Macrococcus	Macrococcus_caseolyticus	NT	NT	NT	NT	NT	NT	NT
NT	Bacteria	Firmicutes	Clostridia	Clostridiales	Hungateiclostridiaceae	Mageeibacillus	Mageeibacillus_indolicus	NT	NT	NT	NT	NT	NT	NT
NT	Bacteria	Firmicutes	Clostridia	Clostridiales	Lachnospiraceae	Marvinbryantia	Marvinbryantia_formatexigens	NT	NT	NT	NT	NT	NT	NT
NT	Bacteria	Firmicutes	Erysipelotrichia	Erysipelotrichales	Erysipelotrichaceae	Massiliomicrobiota	Massiliomicrobiota_timonensis	NT	NT	NT	NT	NT	NT	NT
NT	Bacteria	Firmicutes	Negativicutes	Selenomonadales	Selenomonadaceae	Megamonas	Megamonas_funiformis	NT	NT	NT	NT	NT	NT	NT
NT	Bacteria	Firmicutes	Negativicutes	Selenomonadales	Selenomonadaceae	Megamonas	Megamonas_funiformis_CAG_377	NT	NT	NT	NT	NT	NT	NT
NT	Bacteria	Firmicutes	Negativicutes	Selenomonadales	Selenomonadaceae	Megamonas	Megamonas_hypermegale	NT	NT	NT	NT	NT	NT	NT
NT	Bacteria	Firmicutes	Negativicutes	Veillonellales	Veillonellaceae	Megasphaera	Megasphaera_cerevisiae	NT	NT	NT	NT	NT	NT	NT
NT	Bacteria	Firmicutes	Negativicutes	Veillonellales	Veillonellaceae	Megasphaera	Megasphaera_elsdenii	NT	NT	NT	NT	NT	NT	NT
NT	Bacteria	Firmicutes	Negativicutes	Veillonellales	Veillonellaceae	Megasphaera	Megasphaera_micronuciformis	NT	NT	NT	NT	NT	NT	NT
Case_status	Bacteria	Firmicutes	Negativicutes	Veillonellales	Veillonellaceae	Megasphaera	Megasphaera_sp_DISK_18	0.623203	0.224692	0.00569524	0.0585471	1.54029	1.13509	2.09014
Constipation	Bacteria	Firmicutes	Negativicutes	Veillonellales	Veillonellaceae	Megasphaera	Megasphaera_sp_DISK_18	0.36589	0.222183	0.100059	0.276507	1.28868	0.95291	1.74275
Case_status	Bacteria	Firmicutes	Negativicutes	Veillonellales	Veillonellaceae	Megasphaera	Megasphaera_sp_MJR8396C	0.770718	0.333287	0.0210474	0.121262	1.70612	1.08484	2.68321
Constipation	Bacteria	Firmicutes	Negativicutes	Veillonellales	Veillonellaceae	Megasphaera	Megasphaera_sp_MJR8396C	0.283175	0.329565	0.39051	0.573492	1.21687	0.777669	1.90412
NT	Bacteria	Firmicutes	Negativicutes	Veillonellales	Veillonellaceae	Megasphaera	Megasphaera_stantonii	NT	NT	NT	NT	NT	NT	NT
NT	Archaea	Euryarchaeota	Methanobacteria	Methanobacteriales	Methanobacteriaceae	Methanobacterium	Methanobacterium_sp_MB1	NT	NT	NT	NT	NT	NT	NT
NT	Archaea	Euryarchaeota	Methanobacteria	Methanobacteriales	Methanobacteriaceae	Methanobrevibacter	Methanobrevibacter_arboriphilus	NT	NT	NT	NT	NT	NT	NT
Case_status	Archaea	Euryarchaeota	Methanobacteria	Methanobacteriales	Methanobacteriaceae	Methanobrevibacter	Methanobrevibacter_smithii	1.03245	0.454576	0.0234423	0.126185	2.0455	1.10304	3.79322
Constipation	Archaea	Euryarchaeota	Methanobacteria	Methanobacteriales	Methanobacteriaceae	Methanobrevibacter	Methanobrevibacter_smithii	1.28288	0.4495	0.00444755	0.0394145	2.43325	1.32121	4.48126
NT	Archaea	Euryarchaeota	Thermoplasmata	Methanomassiliicoccales	Methanomassiliicoccales_unclassified	Methanomassiliicoccales_unclassified	Methanomassiliicoccales_archaeon_RumEn_M1	NT	NT	NT	NT	NT	NT	NT
NT	Archaea	Euryarchaeota	Methanobacteria	Methanobacteriales	Methanobacteriaceae	Methanosphaera	Methanosphaera_stadtmanae	NT	NT	NT	NT	NT	NT	NT
NT	Bacteria	Firmicutes	Negativicutes	Selenomonadales	Selenomonadaceae	Mitsuokella	Mitsuokella_jalaludinii	NT	NT	NT	NT	NT	NT	NT
NT	Bacteria	Firmicutes	Negativicutes	Selenomonadales	Selenomonadaceae	Mitsuokella	Mitsuokella_multacida	NT	NT	NT	NT	NT	NT	NT
Case_status	Bacteria	Firmicutes	Clostridia	Clostridiales	Clostridiales_Family_XIII_Incertae_Sedis	Mogibacterium	Mogibacterium_diversum	0.11456	0.125787	0.362749	0.582665	1.08264	0.912577	1.28441
Constipation	Bacteria	Firmicutes	Clostridia	Clostridiales	Clostridiales_Family_XIII_Incertae_Sedis	Mogibacterium	Mogibacterium_diversum	0.164647	0.124382	0.18604	0.395142	1.12089	0.94662	1.32725
NT	Bacteria	Firmicutes	Clostridia	Clostridiales	Clostridiales_Family_XIII_Incertae_Sedis	Mogibacterium	Mogibacterium_timidum	NT	NT	NT	NT	NT	NT	NT
Case_status	Bacteria	Firmicutes	Clostridia	Clostridiales	Clostridiales_unclassified	Monoglobus	Monoglobus_pectinilyticus	-0.69307	0.41072	0.091972	0.284781	0.618536	0.354024	1.08068
Constipation	Bacteria	Firmicutes	Clostridia	Clostridiales	Clostridiales_unclassified	Monoglobus	Monoglobus_pectinilyticus	0.0131232	0.406133	0.974232	0.981873	1.00914	0.581198	1.75217
NT	Bacteria	Proteobacteria	Gammaproteobacteria	Enterobacterales	Morganellaceae	Morganella	Morganella_morganii	NT	NT	NT	NT	NT	NT	NT
NT	Bacteria	Bacteroidetes	Bacteroidia	Bacteroidales	Muribaculaceae	Muribaculum	Muribaculum_intestinale	NT	NT	NT	NT	NT	NT	NT
Case_status	Bacteria	Firmicutes	Clostridia	Clostridiales	Lachnospiraceae	Murimonas	Murimonas_intestini	0.243738	0.165153	0.140449	0.359629	1.18406	0.946083	1.48189
Constipation	Bacteria	Firmicutes	Clostridia	Clostridiales	Lachnospiraceae	Murimonas	Murimonas_intestini	-0.205077	0.163309	0.209631	0.423167	0.867492	0.694881	1.08298
NT	Bacteria	Proteobacteria	Betaproteobacteria	Neisseriales	Neisseriaceae	Neisseria	Neisseria_sicca	NT	NT	NT	NT	NT	NT	NT
Case_status	Bacteria	Bacteroidetes	Bacteroidia	Bacteroidales	Odoribacteraceae	Odoribacter	Odoribacter_laneus	0.0603518	0.22336	0.787088	0.875678	1.04272	0.769806	1.41239
Constipation	Bacteria	Bacteroidetes	Bacteroidia	Bacteroidales	Odoribacteraceae	Odoribacter	Odoribacter_laneus	0.612609	0.220866	0.00569382	0.0439483	1.52902	1.13266	2.06409
Case_status	Bacteria	Bacteroidetes	Bacteroidia	Bacteroidales	Odoribacteraceae	Odoribacter	Odoribacter_splanchnicus	0.354069	0.494341	0.474086	0.665152	1.27816	0.653002	2.50182
Constipation	Bacteria	Bacteroidetes	Bacteroidia	Bacteroidales	Odoribacteraceae	Odoribacter	Odoribacter_splanchnicus	0.0415137	0.488821	0.932345	0.9623	1.02919	0.529765	1.99945
NT	Bacteria	Proteobacteria	Betaproteobacteria	Burkholderiales	Alcaligenaceae	Oligella	Oligella_urethralis	NT	NT	NT	NT	NT	NT	NT
NT	Bacteria	Actinobacteria	Coriobacteriia	Coriobacteriales	Atopobiaceae	Olsenella	Olsenella_profusa	NT	NT	NT	NT	NT	NT	NT
NT	Bacteria	Actinobacteria	Coriobacteriia	Coriobacteriales	Atopobiaceae	Olsenella	Olsenella_scatoligenes	NT	NT	NT	NT	NT	NT	NT
NT	Bacteria	Actinobacteria	Coriobacteriia	Coriobacteriales	Atopobiaceae	Olsenella	Olsenella_uli	NT	NT	NT	NT	NT	NT	NT
NT	Bacteria	Firmicutes	Clostridia	Clostridiales	Lachnospiraceae	Oribacterium	Oribacterium_parvum	NT	NT	NT	NT	NT	NT	NT
Case_status	Bacteria	Firmicutes	Clostridia	Clostridiales	Oscillospiraceae	Oscillibacter	Oscillibacter_sp_57_20	-0.125041	0.571181	0.82678	0.900349	0.916978	0.422038	1.99235
Constipation	Bacteria	Firmicutes	Clostridia	Clostridiales	Oscillospiraceae	Oscillibacter	Oscillibacter_sp_57_20	-0.814237	0.564803	0.149865	0.340842	0.568709	0.264025	1.225
Case_status	Bacteria	Firmicutes	Clostridia	Clostridiales	Oscillospiraceae	Oscillibacter	Oscillibacter_sp_CAG_241	1.07344	0.485537	0.0273784	0.13276	2.10444	1.08808	4.07017
Constipation	Bacteria	Firmicutes	Clostridia	Clostridiales	Oscillospiraceae	Oscillibacter	Oscillibacter_sp_CAG_241	0.282552	0.480115	0.556385	0.707876	1.21634	0.633548	2.33525
NT	Bacteria	Firmicutes	Clostridia	Clostridiales	Oscillospiraceae	Oscillibacter	Oscillibacter_sp_PC13	NT	NT	NT	NT	NT	NT	NT
Case_status	Bacteria	Proteobacteria	Betaproteobacteria	Burkholderiales	Oxalobacteraceae	Oxalobacter	Oxalobacter_formigenes	0.124878	0.156911	0.426393	0.64842	1.09042	0.881073	1.3495
Constipation	Bacteria	Proteobacteria	Betaproteobacteria	Burkholderiales	Oxalobacteraceae	Oxalobacter	Oxalobacter_formigenes	0.122073	0.155159	0.431694	0.602964	1.0883	0.881457	1.34367
NT	Bacteria	Bacteroidetes	Bacteroidia	Bacteroidales	Tannerellaceae	Parabacteroides	Parabacteroides_chinchillae	NT	NT	NT	NT	NT	NT	NT
Case_status	Bacteria	Bacteroidetes	Bacteroidia	Bacteroidales	Tannerellaceae	Parabacteroides	Parabacteroides_distasonis	0.897212	0.445002	0.0441699	0.174641	1.86246	1.01749	3.40916
Constipation	Bacteria	Bacteroidetes	Bacteroidia	Bacteroidales	Tannerellaceae	Parabacteroides	Parabacteroides_distasonis	0.635459	0.440033	0.149164	0.340842	1.55343	0.854406	2.82436
Case_status	Bacteria	Bacteroidetes	Bacteroidia	Bacteroidales	Tannerellaceae	Parabacteroides	Parabacteroides_goldsteinii	0.378598	0.301507	0.209659	0.445308	1.30008	0.863127	1.95823
Constipation	Bacteria	Bacteroidetes	Bacteroidia	Bacteroidales	Tannerellaceae	Parabacteroides	Parabacteroides_goldsteinii	0.361481	0.29814	0.225757	0.446132	1.28474	0.856857	1.9263
NT	Bacteria	Bacteroidetes	Bacteroidia	Bacteroidales	Tannerellaceae	Parabacteroides	Parabacteroides_gordonii	NT	NT	NT	NT	NT	NT	NT
Case_status	Bacteria	Bacteroidetes	Bacteroidia	Bacteroidales	Tannerellaceae	Parabacteroides	Parabacteroides_johnsonii	-0.200071	0.200058	0.317632	0.542194	0.870508	0.663338	1.14238
Constipation	Bacteria	Bacteroidetes	Bacteroidia	Bacteroidales	Tannerellaceae	Parabacteroides	Parabacteroides_johnsonii	-0.0395663	0.197824	0.841534	0.907322	0.972947	0.743652	1.27294
Case_status	Bacteria	Bacteroidetes	Bacteroidia	Bacteroidales	Tannerellaceae	Parabacteroides	Parabacteroides_merdae	0.635252	0.509164	0.212591	0.446018	1.55321	0.777703	3.10203
Constipation	Bacteria	Bacteroidetes	Bacteroidia	Bacteroidales	Tannerellaceae	Parabacteroides	Parabacteroides_merdae	0.433506	0.503478	0.389528	0.573492	1.35051	0.681454	2.67645
NT	Bacteria	Bacteroidetes	Bacteroidia	Bacteroidales	Tannerellaceae	Parabacteroides	Parabacteroides_sp_426_9	NT	NT	NT	NT	NT	NT	NT
NT	Bacteria	Bacteroidetes	Bacteroidia	Bacteroidales	Tannerellaceae	Parabacteroides	Parabacteroides_sp_CAG_409	NT	NT	NT	NT	NT	NT	NT
NT	Bacteria	Firmicutes	Clostridia	Clostridiales	Peptostreptococcaceae	Paraclostridium	Paraclostridium_bifermentans	NT	NT	NT	NT	NT	NT	NT
Case_status	Bacteria	Bacteroidetes	Bacteroidia	Bacteroidales	Prevotellaceae	Paraprevotella	Paraprevotella_clara	-0.128919	0.181983	0.47893	0.665325	0.914517	0.714198	1.17102
Constipation	Bacteria	Bacteroidetes	Bacteroidia	Bacteroidales	Prevotellaceae	Paraprevotella	Paraprevotella_clara	-0.217066	0.17995	0.228136	0.446132	0.860313	0.673725	1.09858
Case_status	Bacteria	Bacteroidetes	Bacteroidia	Bacteroidales	Prevotellaceae	Paraprevotella	Paraprevotella_xylaniphila	-0.164248	0.357794	0.646339	0.779856	0.892394	0.548847	1.45098
Constipation	Bacteria	Bacteroidetes	Bacteroidia	Bacteroidales	Prevotellaceae	Paraprevotella	Paraprevotella_xylaniphila	-0.533433	0.353799	0.132085	0.320245	0.690909	0.427241	1.1173
NT	Bacteria	Actinobacteria	Actinobacteria	Bifidobacteriales	Bifidobacteriaceae	Parascardovia	Parascardovia_denticolens	NT	NT	NT	NT	NT	NT	NT
Case_status	Bacteria	Proteobacteria	Betaproteobacteria	Burkholderiales	Sutterellaceae	Parasutterella	Parasutterella_excrementihominis	0.433704	0.438648	0.323145	0.5428	1.3507	0.744299	2.45114
Constipation	Bacteria	Proteobacteria	Betaproteobacteria	Burkholderiales	Sutterellaceae	Parasutterella	Parasutterella_excrementihominis	-1.06295	0.43375	0.0145107	0.0670269	0.478652	0.265521	0.862859
NT	Bacteria	Firmicutes	Tissierellia	Tissierellales	Peptoniphilaceae	Parvimonas	Parvimonas_micra	NT	NT	NT	NT	NT	NT	NT
NT	Bacteria	Firmicutes	Tissierellia	Tissierellales	Peptoniphilaceae	Parvimonas	Parvimonas_sp_KA00067	NT	NT	NT	NT	NT	NT	NT
NT	Bacteria	Firmicutes	Tissierellia	Tissierellales	Peptoniphilaceae	Parvimonas	Parvimonas_sp_oral_taxon_110	NT	NT	NT	NT	NT	NT	NT
NT	Bacteria	Firmicutes	Bacilli	Lactobacillales	Lactobacillaceae	Pediococcus	Pediococcus_acidilactici	NT	NT	NT	NT	NT	NT	NT
NT	Bacteria	Firmicutes	Bacilli	Lactobacillales	Lactobacillaceae	Pediococcus	Pediococcus_argentinicus	NT	NT	NT	NT	NT	NT	NT
NT	Bacteria	Firmicutes	Bacilli	Lactobacillales	Lactobacillaceae	Pediococcus	Pediococcus_pentosaceus	NT	NT	NT	NT	NT	NT	NT
NT	Bacteria	Firmicutes	Clostridia	Clostridiales	Peptococcaceae	Peptococcus	Peptococcus_niger	NT	NT	NT	NT	NT	NT	NT
NT	Bacteria	Firmicutes	Tissierellia	Tissierellales	Peptoniphilaceae	Peptoniphilus	Peptoniphilus_coxii	NT	NT	NT	NT	NT	NT	NT
NT	Bacteria	Firmicutes	Tissierellia	Tissierellales	Peptoniphilaceae	Peptoniphilus	Peptoniphilus_harei	NT	NT	NT	NT	NT	NT	NT
NT	Bacteria	Firmicutes	Tissierellia	Tissierellales	Peptoniphilaceae	Peptoniphilus	Peptoniphilus_lacrimalis	NT	NT	NT	NT	NT	NT	NT
NT	Bacteria	Firmicutes	Tissierellia	Tissierellales	Peptoniphilaceae	Peptoniphilus	Peptoniphilus_sp_BV3C26	NT	NT	NT	NT	NT	NT	NT
NT	Bacteria	Firmicutes	Tissierellia	Tissierellales	Peptoniphilaceae	Peptoniphilus	Peptoniphilus_sp_HMSC062D09	NT	NT	NT	NT	NT	NT	NT
NT	Bacteria	Firmicutes	Clostridia	Clostridiales	Peptostreptococcaceae	Peptostreptococcus	Peptostreptococcus_anaerobius	NT	NT	NT	NT	NT	NT	NT
NT	Bacteria	Firmicutes	Clostridia	Clostridiales	Peptostreptococcaceae	Peptostreptococcus	Peptostreptococcus_stomatis	NT	NT	NT	NT	NT	NT	NT
Case_status	Bacteria	Firmicutes	Negativicutes	Acidaminococcales	Acidaminococcaceae	Phascolarctobacterium	Phascolarctobacterium_faecium	0.353497	0.430859	0.412248	0.638239	1.27765	0.711538	2.29418
Constipation	Bacteria	Firmicutes	Negativicutes	Acidaminococcales	Acidaminococcaceae	Phascolarctobacterium	Phascolarctobacterium_faecium	0.0820705	0.426048	0.847304	0.907322	1.05854	0.593375	1.88835
NT	Bacteria	Firmicutes	Negativicutes	Acidaminococcales	Acidaminococcaceae	Phascolarctobacterium	Phascolarctobacterium_sp_CAG_266	NT	NT	NT	NT	NT	NT	NT
Case_status	Bacteria	Firmicutes	Negativicutes	Acidaminococcales	Acidaminococcaceae	Phascolarctobacterium	Phascolarctobacterium_succinatutens	0.142858	0.131977	0.279434	0.525017	1.10409	0.92286	1.32091
Constipation	Bacteria	Firmicutes	Negativicutes	Acidaminococcales	Acidaminococcaceae	Phascolarctobacterium	Phascolarctobacterium_succinatutens	-0.0370272	0.130503	0.776706	0.86841	0.974661	0.816309	1.16373
NT	Bacteria	Actinobacteria	Actinobacteria	Micrococcales	Microbacteriaceae	Plantibacter	Plantibacter_flavus	NT	NT	NT	NT	NT	NT	NT
NT	Bacteria	Proteobacteria	Gammaproteobacteria	Enterobacterales	Enterobacteriaceae	Pluralibacter	Pluralibacter_gergoviae	NT	NT	NT	NT	NT	NT	NT
Case_status	Bacteria	Bacteroidetes	Bacteroidia	Bacteroidales	Porphyromonadaceae	Porphyromonas	Porphyromonas_asaccharolytica	0.527741	0.241299	0.0290741	0.135855	1.44167	1.03871	2.00095
Constipation	Bacteria	Bacteroidetes	Bacteroidia	Bacteroidales	Porphyromonadaceae	Porphyromonas	Porphyromonas_asaccharolytica	0.711879	0.238604	0.00295104	0.0303367	1.63794	1.18445	2.26505
NT	Bacteria	Bacteroidetes	Bacteroidia	Bacteroidales	Porphyromonadaceae	Porphyromonas	Porphyromonas_gingivalis	NT	NT	NT	NT	NT	NT	NT
NT	Bacteria	Bacteroidetes	Bacteroidia	Bacteroidales	Porphyromonadaceae	Porphyromonas	Porphyromonas_sp_HMSC065F10	NT	NT	NT	NT	NT	NT	NT
NT	Bacteria	Bacteroidetes	Bacteroidia	Bacteroidales	Porphyromonadaceae	Porphyromonas	Porphyromonas_uenonis	NT	NT	NT	NT	NT	NT	NT
NT	Bacteria	Bacteroidetes	Bacteroidia	Bacteroidales	Prevotellaceae	Prevotella	Prevotella_bergensis	NT	NT	NT	NT	NT	NT	NT
NT	Bacteria	Bacteroidetes	Bacteroidia	Bacteroidales	Prevotellaceae	Prevotella	Prevotella_bivia	NT	NT	NT	NT	NT	NT	NT
NT	Bacteria	Bacteroidetes	Bacteroidia	Bacteroidales	Prevotellaceae	Prevotella	Prevotella_buccae	NT	NT	NT	NT	NT	NT	NT
NT	Bacteria	Bacteroidetes	Bacteroidia	Bacteroidales	Prevotellaceae	Prevotella	Prevotella_buccalis	NT	NT	NT	NT	NT	NT	NT
NT	Bacteria	Bacteroidetes	Bacteroidia	Bacteroidales	Prevotellaceae	Prevotella	Prevotella_colorans	NT	NT	NT	NT	NT	NT	NT
Case_status	Bacteria	Bacteroidetes	Bacteroidia	Bacteroidales	Prevotellaceae	Prevotella	Prevotella_copri	-0.990383	0.457768	0.030848	0.139087	0.503344	0.270255	0.937469
Constipation	Bacteria	Bacteroidetes	Bacteroidia	Bacteroidales	Prevotellaceae	Prevotella	Prevotella_copri	-0.471753	0.452656	0.297692	0.503567	0.721088	0.389863	1.33372
Case_status	Bacteria	Bacteroidetes	Bacteroidia	Bacteroidales	Prevotellaceae	Prevotella	Prevotella_corporis	0.0541407	0.130118	0.677475	0.802355	1.03824	0.870014	1.239
Constipation	Bacteria	Bacteroidetes	Bacteroidia	Bacteroidales	Prevotellaceae	Prevotella	Prevotella_corporis	0.276894	0.128665	0.0317425	0.10734	1.21158	1.01728	1.44301
NT	Bacteria	Bacteroidetes	Bacteroidia	Bacteroidales	Prevotellaceae	Prevotella	Prevotella_denticola	NT	NT	NT	NT	NT	NT	NT
NT	Bacteria	Bacteroidetes	Bacteroidia	Bacteroidales	Prevotellaceae	Prevotella	Prevotella_disiens	NT	NT	NT	NT	NT	NT	NT
NT	Bacteria	Bacteroidetes	Bacteroidia	Bacteroidales	Prevotellaceae	Prevotella	Prevotella_histicola	NT	NT	NT	NT	NT	NT	NT
NT	Bacteria	Bacteroidetes	Bacteroidia	Bacteroidales	Prevotellaceae	Prevotella	Prevotella_multisaccharivorax	NT	NT	NT	NT	NT	NT	NT
NT	Bacteria	Bacteroidetes	Bacteroidia	Bacteroidales	Prevotellaceae	Prevotella	Prevotella_oralis	NT	NT	NT	NT	NT	NT	NT
NT	Bacteria	Bacteroidetes	Bacteroidia	Bacteroidales	Prevotellaceae	Prevotella	Prevotella_sp_885	NT	NT	NT	NT	NT	NT	NT
NT	Bacteria	Bacteroidetes	Bacteroidia	Bacteroidales	Prevotellaceae	Prevotella	Prevotella_sp_AM42_24	NT	NT	NT	NT	NT	NT	NT
NT	Bacteria	Bacteroidetes	Bacteroidia	Bacteroidales	Prevotellaceae	Prevotella	Prevotella_sp_CAG_1031	NT	NT	NT	NT	NT	NT	NT
NT	Bacteria	Bacteroidetes	Bacteroidia	Bacteroidales	Prevotellaceae	Prevotella	Prevotella_sp_CAG_1092	NT	NT	NT	NT	NT	NT	NT
NT	Bacteria	Bacteroidetes	Bacteroidia	Bacteroidales	Prevotellaceae	Prevotella	Prevotella_sp_CAG_1124	NT	NT	NT	NT	NT	NT	NT
NT	Bacteria	Bacteroidetes	Bacteroidia	Bacteroidales	Prevotellaceae	Prevotella	Prevotella_sp_CAG_1185	NT	NT	NT	NT	NT	NT	NT
NT	Bacteria	Bacteroidetes	Bacteroidia	Bacteroidales	Prevotellaceae	Prevotella	Prevotella_sp_CAG_279	NT	NT	NT	NT	NT	NT	NT
NT	Bacteria	Bacteroidetes	Bacteroidia	Bacteroidales	Prevotellaceae	Prevotella	Prevotella_sp_CAG_485	NT	NT	NT	NT	NT	NT	NT
NT	Bacteria	Bacteroidetes	Bacteroidia	Bacteroidales	Prevotellaceae	Prevotella	Prevotella_sp_CAG_520	NT	NT	NT	NT	NT	NT	NT
NT	Bacteria	Bacteroidetes	Bacteroidia	Bacteroidales	Prevotellaceae	Prevotella	Prevotella_sp_CAG_5226	NT	NT	NT	NT	NT	NT	NT
NT	Bacteria	Bacteroidetes	Bacteroidia	Bacteroidales	Prevotellaceae	Prevotella	Prevotella_sp_CAG_873	NT	NT	NT	NT	NT	NT	NT
NT	Bacteria	Bacteroidetes	Bacteroidia	Bacteroidales	Prevotellaceae	Prevotella	Prevotella_sp_CAG_891	NT	NT	NT	NT	NT	NT	NT
NT	Bacteria	Bacteroidetes	Bacteroidia	Bacteroidales	Prevotellaceae	Prevotella	Prevotella_sp_S7_1_8	NT	NT	NT	NT	NT	NT	NT
NT	Bacteria	Bacteroidetes	Bacteroidia	Bacteroidales	Prevotellaceae	Prevotella	Prevotella_stercorea	NT	NT	NT	NT	NT	NT	NT
Case_status	Bacteria	Bacteroidetes	Bacteroidia	Bacteroidales	Prevotellaceae	Prevotella	Prevotella_timonensis	0.0726671	0.133803	0.587244	0.739812	1.05166	0.876857	1.26131
Constipation	Bacteria	Bacteroidetes	Bacteroidia	Bacteroidales	Prevotellaceae	Prevotella	Prevotella_timonensis	0.412749	0.132309	0.00188712	0.0230948	1.33122	1.11221	1.59336
NT	Bacteria	Actinobacteria	Actinobacteria	Propionibacteriales	Propionibacteriaceae	Propionibacterium	Propionibacterium_acidifaciens	NT	NT	NT	NT	NT	NT	NT
Case_status	Bacteria	Actinobacteria	Actinobacteria	Propionibacteriales	Propionibacteriaceae	Propionibacterium	Propionibacterium_freudenreichii	-0.0826197	0.111885	0.460505	0.65886	0.944341	0.811175	1.09937
Constipation	Bacteria	Actinobacteria	Actinobacteria	Propionibacteriales	Propionibacteriaceae	Propionibacterium	Propionibacterium_freudenreichii	0.0812004	0.110636	0.463235	0.630626	1.0579	0.910262	1.22948
Case_status	Bacteria	Proteobacteria	Proteobacteria_unclassified	Proteobacteria_unclassified	Proteobacteria_unclassified	Proteobacteria_unclassified	Proteobacteria_bacterium_CAG_139	0.0620839	0.42941	0.885085	0.934569	1.04397	0.582545	1.87089
Constipation	Bacteria	Proteobacteria	Proteobacteria_unclassified	Proteobacteria_unclassified	Proteobacteria_unclassified	Proteobacteria_unclassified	Proteobacteria_bacterium_CAG_139	-1.17482	0.424615	0.00581417	0.0439483	0.44294	0.248779	0.788634
NT	Bacteria	Proteobacteria	Gammaproteobacteria	Enterobacterales	Morganellaceae	Proteus	Proteus_hauseri	NT	NT	NT	NT	NT	NT	NT
NT	Bacteria	Proteobacteria	Gammaproteobacteria	Enterobacterales	Morganellaceae	Proteus	Proteus_mirabilis	NT	NT	NT	NT	NT	NT	NT
NT	Bacteria	Proteobacteria	Gammaproteobacteria	Enterobacterales	Morganellaceae	Proteus	Proteus_penneri	NT	NT	NT	NT	NT	NT	NT
NT	Bacteria	Proteobacteria	Gammaproteobacteria	Enterobacterales	Morganellaceae	Providencia	Providencia_rettgeri	NT	NT	NT	NT	NT	NT	NT
NT	Bacteria	Proteobacteria	Gammaproteobacteria	Enterobacterales	Enterobacteriaceae	Pseudocitrobacter	Pseudocitrobacter_faecalis	NT	NT	NT	NT	NT	NT	NT
Case_status	Bacteria	Firmicutes	Clostridia	Clostridiales	Ruminococcaceae	Pseudoflavonifractor	Pseudoflavonifractor_capillosus	-0.0589573	0.123422	0.633023	0.774574	0.959958	0.811766	1.1352
Constipation	Bacteria	Firmicutes	Clostridia	Clostridiales	Ruminococcaceae	Pseudoflavonifractor	Pseudoflavonifractor_capillosus	-0.181169	0.122043	0.138148	0.328402	0.881988	0.747231	1.04105
Case_status	Bacteria	Firmicutes	Clostridia	Clostridiales	Ruminococcaceae	Pseudoflavonifractor	Pseudoflavonifractor_sp_An184	0.419621	0.231905	0.0708199	0.236373	1.33758	0.97609	1.83294
Constipation	Bacteria	Firmicutes	Clostridia	Clostridiales	Ruminococcaceae	Pseudoflavonifractor	Pseudoflavonifractor_sp_An184	0.370911	0.229316	0.106239	0.283799	1.29317	0.94701	1.76586
NT	Bacteria	Proteobacteria	Gammaproteobacteria	Pseudomonadales	Pseudomonadaceae	Pseudomonas	Pseudomonas_aeruginosa_group	NT	NT	NT	NT	NT	NT	NT
NT	Bacteria	Proteobacteria	Gammaproteobacteria	Pseudomonadales	Pseudomonadaceae	Pseudomonas	Pseudomonas_fragi	NT	NT	NT	NT	NT	NT	NT
NT	Bacteria	Proteobacteria	Gammaproteobacteria	Pseudomonadales	Pseudomonadaceae	Pseudomonas	Pseudomonas_helleri	NT	NT	NT	NT	NT	NT	NT
NT	Bacteria	Actinobacteria	Actinobacteria	Propionibacteriales	Propionibacteriaceae	Pseudopropionibacterium	Pseudopropionibacterium_propionicum	NT	NT	NT	NT	NT	NT	NT
NT	Bacteria	Firmicutes	Clostridia	Clostridiales	Eubacteriaceae	Pseudoramibacter	Pseudoramibacter_alactolyticus	NT	NT	NT	NT	NT	NT	NT
NT	Bacteria	Synergistetes	Synergistia	Synergistales	Synergistaceae	Pyramidobacter	Pyramidobacter_piscolens	NT	NT	NT	NT	NT	NT	NT
NT	Bacteria	Synergistetes	Synergistia	Synergistales	Synergistaceae	Pyramidobacter	Pyramidobacter_sp_C12_8	NT	NT	NT	NT	NT	NT	NT
NT	Bacteria	Proteobacteria	Gammaproteobacteria	Enterobacterales	Enterobacteriaceae	Raoultella	Raoultella_ornithinolytica	NT	NT	NT	NT	NT	NT	NT
NT	Bacteria	Proteobacteria	Gammaproteobacteria	Enterobacterales	Enterobacteriaceae	Raoultella	Raoultella_planticola	NT	NT	NT	NT	NT	NT	NT
NT	Bacteria	Proteobacteria	Gammaproteobacteria	Enterobacterales	Enterobacteriaceae	Raoultella	Raoultella_terrigena	NT	NT	NT	NT	NT	NT	NT
NT	Bacteria	Bacteroidetes	Bacteroidia	Bacteroidales	Rikenellaceae	Rikenella	Rikenella_microfusus	NT	NT	NT	NT	NT	NT	NT
NT	Bacteria	Firmicutes	Clostridia	Clostridiales	Lachnospiraceae	Robinsoniella	Robinsoniella_sp_RHS	NT	NT	NT	NT	NT	NT	NT
NT	Bacteria	Firmicutes	Clostridia	Clostridiales	Peptostreptococcaceae	Romboutsia	Romboutsia_hominis	NT	NT	NT	NT	NT	NT	NT
Case_status	Bacteria	Firmicutes	Clostridia	Clostridiales	Peptostreptococcaceae	Romboutsia	Romboutsia_ilealis	0.138203	0.104001	0.184338	0.412768	1.10053	0.955521	1.26755
Constipation	Bacteria	Firmicutes	Clostridia	Clostridiales	Peptostreptococcaceae	Romboutsia	Romboutsia_ilealis	0.0949173	0.10284	0.356354	0.561858	1.068	0.928743	1.22815
Case_status	Bacteria	Firmicutes	Clostridia	Clostridiales	Lachnospiraceae	Roseburia	Roseburia_faecis	-1.08572	0.562592	0.0540391	0.198401	0.471158	0.219395	1.01183
Constipation	Bacteria	Firmicutes	Clostridia	Clostridiales	Lachnospiraceae	Roseburia	Roseburia_faecis	-1.50773	0.55631	0.00689222	0.0478394	0.351665	0.165157	0.748794
Case_status	Bacteria	Firmicutes	Clostridia	Clostridiales	Lachnospiraceae	Roseburia	Roseburia_hominis	-0.319315	0.431551	0.459601	0.65886	0.80145	0.445916	1.44046
Constipation	Bacteria	Firmicutes	Clostridia	Clostridiales	Lachnospiraceae	Roseburia	Roseburia_hominis	-0.128868	0.426732	0.762753	0.863557	0.914549	0.512185	1.633
Case_status	Bacteria	Firmicutes	Clostridia	Clostridiales	Lachnospiraceae	Roseburia	Roseburia_intestinalis	-1.75288	0.52468	0.000880577	0.0205735	0.296708	0.145465	0.605202
Constipation	Bacteria	Firmicutes	Clostridia	Clostridiales	Lachnospiraceae	Roseburia	Roseburia_intestinalis	-1.37311	0.518821	0.00831766	0.0478394	0.386058	0.190783	0.781208
Case_status	Bacteria	Firmicutes	Clostridia	Clostridiales	Lachnospiraceae	Roseburia	Roseburia_inulinivorans	-1.1048	0.473729	0.0199831	0.119998	0.464967	0.244294	0.884976
Constipation	Bacteria	Firmicutes	Clostridia	Clostridiales	Lachnospiraceae	Roseburia	Roseburia_inulinivorans	-0.774636	0.468439	0.0986568	0.275596	0.584536	0.309331	1.10459
NT	Bacteria	Firmicutes	Clostridia	Clostridiales	Lachnospiraceae	Roseburia	Roseburia_sp_CAG_182	NT	NT	NT	NT	NT	NT	NT
NT	Bacteria	Firmicutes	Clostridia	Clostridiales	Lachnospiraceae	Roseburia	Roseburia_sp_CAG_303	NT	NT	NT	NT	NT	NT	NT
Case_status	Bacteria	Firmicutes	Clostridia	Clostridiales	Lachnospiraceae	Roseburia	Roseburia_sp_CAG_309	-0.221599	0.166081	0.182554	0.412768	0.857614	0.684386	1.07469
Constipation	Bacteria	Firmicutes	Clostridia	Clostridiales	Lachnospiraceae	Roseburia	Roseburia_sp_CAG_309	-0.0247703	0.164226	0.880154	0.930863	0.982977	0.786406	1.22868
Case_status	Bacteria	Firmicutes	Clostridia	Clostridiales	Lachnospiraceae	Roseburia	Roseburia_sp_CAG_471	0.211037	0.29221	0.470413	0.664265	1.15752	0.77825	1.72162
Constipation	Bacteria	Firmicutes	Clostridia	Clostridiales	Lachnospiraceae	Roseburia	Roseburia_sp_CAG_471	-0.664565	0.288947	0.0217512	0.088731	0.630879	0.426051	0.93418
Case_status	Bacteria	Actinobacteria	Actinobacteria	Micrococcales	Micrococcaceae	Rothia	Rothia_dentocariosa	0.0174778	0.208592	0.933249	0.963232	1.01219	0.762409	1.3438
Constipation	Bacteria	Actinobacteria	Actinobacteria	Micrococcales	Micrococcaceae	Rothia	Rothia_dentocariosa	0.539364	0.206263	0.00912114	0.0478394	1.45333	1.09816	1.92337
Case_status	Bacteria	Actinobacteria	Actinobacteria	Micrococcales	Micrococcaceae	Rothia	Rothia_mucilaginosa	-0.613411	0.302163	0.0427363	0.171613	0.653649	0.433574	0.985432
Constipation	Bacteria	Actinobacteria	Actinobacteria	Micrococcales	Micrococcaceae	Rothia	Rothia_mucilaginosa	-0.206939	0.298789	0.4888	0.65089	0.866373	0.577316	1.30016
Case_status	Bacteria	Firmicutes	Clostridia	Clostridiales	Ruminococcaceae	Ruminococcaceae_unclassified	Ruminococcaceae_bacterium_D16	0.203376	0.341198	0.551329	0.714631	1.15139	0.724284	1.83036
Constipation	Bacteria	Firmicutes	Clostridia	Clostridiales	Ruminococcaceae	Ruminococcaceae_unclassified	Ruminococcaceae_bacterium_D16	0.352637	0.337388	0.296301	0.503567	1.27689	0.807401	2.01939
Case_status	Bacteria	Firmicutes	Clostridia	Clostridiales	Ruminococcaceae	Ruminococcaceae_unclassified	Ruminococcaceae_bacterium_D5	1.01595	0.271577	0.000198716	0.0072957	2.02224	1.39829	2.92461
Constipation	Bacteria	Firmicutes	Clostridia	Clostridiales	Ruminococcaceae	Ruminococcaceae_unclassified	Ruminococcaceae_bacterium_D5	0.754251	0.268545	0.00511674	0.0410938	1.68676	1.17113	2.4294
Case_status	Bacteria	Firmicutes	Clostridia	Clostridiales	Ruminococcaceae	Ruminococcus	Ruminococcus_bicirculans	-0.972911	0.490749	0.047823	0.183441	0.509477	0.261561	0.992376
Constipation	Bacteria	Firmicutes	Clostridia	Clostridiales	Ruminococcaceae	Ruminococcus	Ruminococcus_bicirculans	-0.687274	0.485269	0.157151	0.352616	0.621026	0.321212	1.20068
Case_status	Bacteria	Firmicutes	Clostridia	Clostridiales	Ruminococcaceae	Ruminococcus	Ruminococcus_bromii	-0.30818	0.650713	0.635934	0.774574	0.80766	0.333654	1.95507
Constipation	Bacteria	Firmicutes	Clostridia	Clostridiales	Ruminococcaceae	Ruminococcus	Ruminococcus_bromii	0.126725	0.643447	0.843928	0.907322	1.09181	0.455514	2.61694
Case_status	Bacteria	Firmicutes	Clostridia	Clostridiales	Ruminococcaceae	Ruminococcus	Ruminococcus_callidus	-0.335757	0.0911396	0.000247761	0.00742678	0.792368	0.700089	0.896812
Constipation	Bacteria	Firmicutes	Clostridia	Clostridiales	Ruminococcaceae	Ruminococcus	Ruminococcus_callidus	0.0282947	0.0901219	0.753647	0.863557	1.01981	0.902285	1.15263
NT	Bacteria	Firmicutes	Clostridia	Clostridiales	Ruminococcaceae	Ruminococcus	Ruminococcus_champanellensis	NT	NT	NT	NT	NT	NT	NT
Case_status	Bacteria	Firmicutes	Clostridia	Clostridiales	Lachnospiraceae	Blautia	Ruminococcus_gnavus	-0.617295	0.474874	0.194069	0.428196	0.651892	0.341972	1.24268
Constipation	Bacteria	Firmicutes	Clostridia	Clostridiales	Lachnospiraceae	Blautia	Ruminococcus_gnavus	-0.523691	0.469571	0.265134	0.470001	0.69559	0.367534	1.31647
Case_status	Bacteria	Firmicutes	Clostridia	Clostridiales	Ruminococcaceae	Ruminococcus	Ruminococcus_lactaris	-1.01	0.332964	0.00251005	0.0403176	0.496547	0.315868	0.780576
Constipation	Bacteria	Firmicutes	Clostridia	Clostridiales	Ruminococcaceae	Ruminococcus	Ruminococcus_lactaris	-0.834362	0.329246	0.0114937	0.0579192	0.560831	0.358568	0.877189
NT	Bacteria	Firmicutes	Clostridia	Clostridiales	Ruminococcaceae	Ruminococcus	Ruminococcus_obeum_CAG_39	NT	NT	NT	NT	NT	NT	NT
NT	Bacteria	Firmicutes	Clostridia	Clostridiales	Ruminococcaceae	Ruminococcus	Ruminococcus_sp_CAG_330	NT	NT	NT	NT	NT	NT	NT
NT	Bacteria	Firmicutes	Clostridia	Clostridiales	Ruminococcaceae	Ruminococcus	Ruminococcus_sp_CAG_403	NT	NT	NT	NT	NT	NT	NT
NT	Bacteria	Firmicutes	Clostridia	Clostridiales	Ruminococcaceae	Ruminococcus	Ruminococcus_sp_CAG_488	NT	NT	NT	NT	NT	NT	NT
NT	Bacteria	Firmicutes	Clostridia	Clostridiales	Ruminococcaceae	Ruminococcus	Ruminococcus_sp_CAG_563	NT	NT	NT	NT	NT	NT	NT
NT	Bacteria	Firmicutes	Clostridia	Clostridiales	Ruminococcaceae	Ruminococcus	Ruminococcus_sp_CAG_624	NT	NT	NT	NT	NT	NT	NT
Case_status	Bacteria	Firmicutes	Clostridia	Clostridiales	Lachnospiraceae	Blautia	Ruminococcus_torques	-0.633412	0.536574	0.238222	0.481157	0.64465	0.310982	1.33633
Constipation	Bacteria	Firmicutes	Clostridia	Clostridiales	Lachnospiraceae	Blautia	Ruminococcus_torques	-1.17835	0.530582	0.0266874	0.099401	0.441857	0.214896	0.908522
Case_status	Bacteria	Firmicutes	Clostridia	Clostridiales	Ruminococcaceae	Ruthenibacterium	Ruthenibacterium_lactatiformans	0.67333	0.214446	0.00176305	0.0328441	1.59475	1.1917	2.13412
Constipation	Bacteria	Firmicutes	Clostridia	Clostridiales	Ruminococcaceae	Ruthenibacterium	Ruthenibacterium_lactatiformans	1.36218	0.212051	2.48914e-10	6.39709e-08	2.57072	1.92726	3.42902
NT	Eukaryota	Ascomycota	Saccharomycetes	Saccharomycetales	Saccharomycetaceae	Saccharomyces	Saccharomyces_cerevisiae	NT	NT	NT	NT	NT	NT	NT
NT	Bacteria	Bacteroidetes	Bacteroidia	Bacteroidales	Porphyromonadaceae	Sanguibacteroides	Sanguibacteroides_justesenii	NT	NT	NT	NT	NT	NT	NT
NT	Bacteria	Actinobacteria	Actinobacteria	Bifidobacteriales	Bifidobacteriaceae	Scardovia	Scardovia_inopinata	NT	NT	NT	NT	NT	NT	NT
Case_status	Bacteria	Actinobacteria	Actinobacteria	Bifidobacteriales	Bifidobacteriaceae	Scardovia	Scardovia_wiggsiae	0.510403	0.158627	0.00135355	0.0289884	1.42445	1.1483	1.76701
Constipation	Bacteria	Actinobacteria	Actinobacteria	Bifidobacteriales	Bifidobacteriaceae	Scardovia	Scardovia_wiggsiae	0.185178	0.156856	0.238187	0.453437	1.13696	0.918748	1.40699
Case_status	Bacteria	Firmicutes	Clostridia	Clostridiales	Lachnospiraceae	Sellimonas	Sellimonas_intestinalis	-0.0699472	0.446533	0.875571	0.9337	0.952673	0.519375	1.74746
Constipation	Bacteria	Firmicutes	Clostridia	Clostridiales	Lachnospiraceae	Sellimonas	Sellimonas_intestinalis	0.89169	0.441547	0.0438279	0.137288	1.85535	1.01837	3.38023
NT	Bacteria	Proteobacteria	Gammaproteobacteria	Enterobacterales	Yersiniaceae	Serratia	Serratia_marcescens	NT	NT	NT	NT	NT	NT	NT
NT	Bacteria	Proteobacteria	Gammaproteobacteria	Enterobacterales	Yersiniaceae	Serratia	Serratia_ureilytica	NT	NT	NT	NT	NT	NT	NT
NT	Bacteria	Firmicutes	Bacilli	Lactobacillales	Lactobacillaceae	Sharpea	Sharpea_azabuensis	NT	NT	NT	NT	NT	NT	NT
NT	Bacteria	Firmicutes	Clostridia	Clostridiales	Lachnospiraceae	Shuttleworthia	Shuttleworthia_satelles	NT	NT	NT	NT	NT	NT	NT
NT	Bacteria	Actinobacteria	Coriobacteriia	Eggerthellales	Eggerthellaceae	Slackia	Slackia_exigua	NT	NT	NT	NT	NT	NT	NT
Case_status	Bacteria	Actinobacteria	Coriobacteriia	Eggerthellales	Eggerthellaceae	Slackia	Slackia_isoflavoniconvertens	0.168171	0.308375	0.585693	0.739812	1.12363	0.739056	1.70833
Constipation	Bacteria	Actinobacteria	Coriobacteriia	Eggerthellales	Eggerthellaceae	Slackia	Slackia_isoflavoniconvertens	0.0878944	0.304932	0.773248	0.86841	1.06282	0.702333	1.60833
NT	Bacteria	Fusobacteria	Fusobacteriia	Fusobacteriales	Leptotrichiaceae	Sneathia	Sneathia_amnii	NT	NT	NT	NT	NT	NT	NT
NT	Bacteria	Firmicutes	Erysipelotrichia	Erysipelotrichales	Erysipelotrichaceae	Solobacterium	Solobacterium_moorei	NT	NT	NT	NT	NT	NT	NT
NT	Bacteria	Firmicutes	Bacilli	Bacillales	Staphylococcaceae	Staphylococcus	Staphylococcus_argenteus	NT	NT	NT	NT	NT	NT	NT
NT	Bacteria	Firmicutes	Bacilli	Bacillales	Staphylococcaceae	Staphylococcus	Staphylococcus_aureus	NT	NT	NT	NT	NT	NT	NT
NT	Bacteria	Firmicutes	Bacilli	Bacillales	Staphylococcaceae	Staphylococcus	Staphylococcus_epidermidis	NT	NT	NT	NT	NT	NT	NT
NT	Bacteria	Firmicutes	Clostridia	Clostridiales	Lachnospiraceae	Stomatobaculum	Stomatobaculum_longum	NT	NT	NT	NT	NT	NT	NT
NT	Bacteria	Firmicutes	Bacilli	Lactobacillales	Streptococcaceae	Streptococcus	Streptococcus_agalactiae	NT	NT	NT	NT	NT	NT	NT
Case_status	Bacteria	Firmicutes	Bacilli	Lactobacillales	Streptococcaceae	Streptococcus	Streptococcus_anginosus_group	0.408089	0.216826	0.060247	0.215048	1.32693	0.98836	1.78147
Constipation	Bacteria	Firmicutes	Bacilli	Lactobacillales	Streptococcaceae	Streptococcus	Streptococcus_anginosus_group	0.536948	0.214405	0.0124988	0.0617732	1.4509	1.08426	1.94151
Case_status	Bacteria	Firmicutes	Bacilli	Lactobacillales	Streptococcaceae	Streptococcus	Streptococcus_australis	-0.591942	0.170685	0.000557112	0.0143178	0.663449	0.526139	0.836595
Constipation	Bacteria	Firmicutes	Bacilli	Lactobacillales	Streptococcaceae	Streptococcus	Streptococcus_australis	-0.0189958	0.168779	0.910421	0.951131	0.986919	0.784692	1.24126
NT	Bacteria	Firmicutes	Bacilli	Lactobacillales	Streptococcaceae	Streptococcus	Streptococcus_cristatus	NT	NT	NT	NT	NT	NT	NT
NT	Bacteria	Firmicutes	Bacilli	Lactobacillales	Streptococcaceae	Streptococcus	Streptococcus_downei	NT	NT	NT	NT	NT	NT	NT
NT	Bacteria	Firmicutes	Bacilli	Lactobacillales	Streptococcaceae	Streptococcus	Streptococcus_gallolyticus	NT	NT	NT	NT	NT	NT	NT
Case_status	Bacteria	Firmicutes	Bacilli	Lactobacillales	Streptococcaceae	Streptococcus	Streptococcus_gordonii	0.0129139	0.214939	0.952108	0.970218	1.00899	0.753476	1.35116
Constipation	Bacteria	Firmicutes	Bacilli	Lactobacillales	Streptococcaceae	Streptococcus	Streptococcus_gordonii	0.148163	0.212539	0.48597	0.650491	1.10816	0.830233	1.47912
NT	Bacteria	Firmicutes	Bacilli	Lactobacillales	Streptococcaceae	Streptococcus	Streptococcus_infantarius	NT	NT	NT	NT	NT	NT	NT
Case_status	Bacteria	Firmicutes	Bacilli	Lactobacillales	Streptococcaceae	Streptococcus	Streptococcus_infantis	-0.324676	0.14238	0.0228936	0.126185	0.798478	0.658046	0.968879
Constipation	Bacteria	Firmicutes	Bacilli	Lactobacillales	Streptococcaceae	Streptococcus	Streptococcus_infantis	0.206583	0.14079	0.14275	0.333515	1.15395	0.953058	1.39719
Case_status	Bacteria	Firmicutes	Bacilli	Lactobacillales	Streptococcaceae	Streptococcus	Streptococcus_lutetiensis	0.503635	0.170358	0.00322038	0.0485227	1.41778	1.12485	1.787
Constipation	Bacteria	Firmicutes	Bacilli	Lactobacillales	Streptococcaceae	Streptococcus	Streptococcus_lutetiensis	-0.150919	0.168456	0.370624	0.566966	0.900677	0.716435	1.1323
NT	Bacteria	Firmicutes	Bacilli	Lactobacillales	Streptococcaceae	Streptococcus	Streptococcus_macedonicus	NT	NT	NT	NT	NT	NT	NT
NT	Bacteria	Firmicutes	Bacilli	Lactobacillales	Streptococcaceae	Streptococcus	Streptococcus_milleri	NT	NT	NT	NT	NT	NT	NT
Case_status	Bacteria	Firmicutes	Bacilli	Lactobacillales	Streptococcaceae	Streptococcus	Streptococcus_mitis	-0.545552	0.207499	0.00875151	0.0803264	0.685129	0.516826	0.908241
Constipation	Bacteria	Firmicutes	Bacilli	Lactobacillales	Streptococcaceae	Streptococcus	Streptococcus_mitis	-0.165778	0.205182	0.419397	0.592225	0.891448	0.674582	1.17803
Case_status	Bacteria	Firmicutes	Bacilli	Lactobacillales	Streptococcaceae	Streptococcus	Streptococcus_mutans	1.2665	0.303834	3.46131e-05	0.00208863	2.40577	1.59216	3.63515
Constipation	Bacteria	Firmicutes	Bacilli	Lactobacillales	Streptococcaceae	Streptococcus	Streptococcus_mutans	1.12947	0.300441	0.000184893	0.00527972	2.18779	1.45458	3.29057
Case_status	Bacteria	Firmicutes	Bacilli	Lactobacillales	Streptococcaceae	Streptococcus	Streptococcus_oralis	-0.142918	0.190907	0.45434	0.65886	0.905686	0.698778	1.17386
Constipation	Bacteria	Firmicutes	Bacilli	Lactobacillales	Streptococcaceae	Streptococcus	Streptococcus_oralis	0.312751	0.188775	0.0980308	0.275596	1.24207	0.961096	1.6052
Case_status	Bacteria	Firmicutes	Bacilli	Lactobacillales	Streptococcaceae	Streptococcus	Streptococcus_parasanguinis	0.129417	0.36962	0.726345	0.844664	1.09385	0.662027	1.80735
Constipation	Bacteria	Firmicutes	Bacilli	Lactobacillales	Streptococcaceae	Streptococcus	Streptococcus_parasanguinis	0.180952	0.365493	0.620695	0.752446	1.13363	0.689961	1.8626
NT	Bacteria	Firmicutes	Bacilli	Lactobacillales	Streptococcaceae	Streptococcus	Streptococcus_pasteurianus	NT	NT	NT	NT	NT	NT	NT
Case_status	Bacteria	Firmicutes	Bacilli	Lactobacillales	Streptococcaceae	Streptococcus	Streptococcus_salivarius	0.327623	0.328278	0.318629	0.542194	1.25494	0.803405	1.96026
Constipation	Bacteria	Firmicutes	Bacilli	Lactobacillales	Streptococcaceae	Streptococcus	Streptococcus_salivarius	-0.13863	0.324612	0.669468	0.792441	0.908381	0.584441	1.41187
NT	Bacteria	Firmicutes	Bacilli	Lactobacillales	Streptococcaceae	Streptococcus	Streptococcus_salivarius_CAG_79	NT	NT	NT	NT	NT	NT	NT
Case_status	Bacteria	Firmicutes	Bacilli	Lactobacillales	Streptococcaceae	Streptococcus	Streptococcus_sanguinis	-0.105599	0.127867	0.409174	0.638239	0.929419	0.78121	1.10575
Constipation	Bacteria	Firmicutes	Bacilli	Lactobacillales	Streptococcaceae	Streptococcus	Streptococcus_sanguinis	0.0463355	0.126439	0.714131	0.834235	1.03264	0.869655	1.22617
NT	Bacteria	Firmicutes	Bacilli	Lactobacillales	Streptococcaceae	Streptococcus	Streptococcus_sobrinus	NT	NT	NT	NT	NT	NT	NT
Case_status	Bacteria	Firmicutes	Bacilli	Lactobacillales	Streptococcaceae	Streptococcus	Streptococcus_sp_A12	-0.240437	0.129735	0.0642712	0.218034	0.846489	0.709701	1.00964
Constipation	Bacteria	Firmicutes	Bacilli	Lactobacillales	Streptococcaceae	Streptococcus	Streptococcus_sp_A12	-0.112109	0.128286	0.382481	0.572771	0.925234	0.777249	1.1014
NT	Bacteria	Firmicutes	Bacilli	Lactobacillales	Streptococcaceae	Streptococcus	Streptococcus_sp_F0442	NT	NT	NT	NT	NT	NT	NT
NT	Bacteria	Firmicutes	Bacilli	Lactobacillales	Streptococcaceae	Streptococcus	Streptococcus_sp_HMSC071D03	NT	NT	NT	NT	NT	NT	NT
NT	Bacteria	Firmicutes	Bacilli	Lactobacillales	Streptococcaceae	Streptococcus	Streptococcus_sp_HPH0090	NT	NT	NT	NT	NT	NT	NT
Case_status	Bacteria	Firmicutes	Bacilli	Lactobacillales	Streptococcaceae	Streptococcus	Streptococcus_thermophilus	-0.688168	0.332789	0.0390263	0.16561	0.620641	0.394902	0.975421
Constipation	Bacteria	Firmicutes	Bacilli	Lactobacillales	Streptococcaceae	Streptococcus	Streptococcus_thermophilus	0.697665	0.329073	0.0343575	0.113204	1.62188	1.03719	2.53616
Case_status	Bacteria	Firmicutes	Bacilli	Lactobacillales	Streptococcaceae	Streptococcus	Streptococcus_vestibularis	0.655929	0.273034	0.0165547	0.10377	1.57563	1.08732	2.28323
Constipation	Bacteria	Firmicutes	Bacilli	Lactobacillales	Streptococcaceae	Streptococcus	Streptococcus_vestibularis	0.660993	0.269985	0.0146051	0.0670269	1.58117	1.09568	2.28179
NT	Bacteria	Firmicutes	Bacilli	Lactobacillales	Streptococcaceae	Streptococcus	Streptococcus_viridans	NT	NT	NT	NT	NT	NT	NT
NT	Bacteria	Firmicutes	Clostridia	Clostridiales	Ruminococcaceae	Subdoligranulum	Subdoligranulum_variabile	NT	NT	NT	NT	NT	NT	NT
NT	Bacteria	Proteobacteria	Gammaproteobacteria	Aeromonadales	Succinivibrionaceae	Succinatimonas	Succinatimonas_hippei	NT	NT	NT	NT	NT	NT	NT
Case_status	Bacteria	Proteobacteria	Betaproteobacteria	Burkholderiales	Sutterellaceae	Sutterella	Sutterella_parvirubra	0.12684	0.119808	0.290114	0.538491	1.0919	0.927884	1.28491
Constipation	Bacteria	Proteobacteria	Betaproteobacteria	Burkholderiales	Sutterellaceae	Sutterella	Sutterella_parvirubra	-0.10775	0.11847	0.363404	0.56684	0.928035	0.790068	1.09009
NT	Bacteria	Firmicutes	Clostridia	Clostridiales	Peptostreptococcaceae	Terrisporobacter	Terrisporobacter_othiniensis	NT	NT	NT	NT	NT	NT	NT
NT	Bacteria	Actinobacteria	Actinobacteria	Actinomycetales	Actinomycetaceae	Trueperella	Trueperella_bernardiae	NT	NT	NT	NT	NT	NT	NT
Case_status	Bacteria	Firmicutes	Erysipelotrichia	Erysipelotrichales	Erysipelotrichaceae	Turicibacter	Turicibacter_sanguinis	1.073	0.292263	0.000260082	0.00742678	2.10381	1.41438	3.12929
Constipation	Bacteria	Firmicutes	Erysipelotrichia	Erysipelotrichales	Erysipelotrichaceae	Turicibacter	Turicibacter_sanguinis	-0.156939	0.289	0.587277	0.732671	0.896926	0.605677	1.32823
Case_status	Bacteria	Proteobacteria	Betaproteobacteria	Burkholderiales	Sutterellaceae	Turicimonas	Turicimonas_muris	0.0486272	0.246789	0.843855	0.911905	1.03428	0.739653	1.44627
Constipation	Bacteria	Proteobacteria	Betaproteobacteria	Burkholderiales	Sutterellaceae	Turicimonas	Turicimonas_muris	-0.739706	0.244034	0.00252812	0.0291075	0.598862	0.429875	0.834278
Case_status	Bacteria	Firmicutes	Clostridia	Clostridiales	Lachnospiraceae	Tyzzerella	Tyzzerella_nexilis	0.0857817	0.19296	0.656781	0.788751	1.06126	0.816531	1.37935
Constipation	Bacteria	Firmicutes	Clostridia	Clostridiales	Lachnospiraceae	Tyzzerella	Tyzzerella_nexilis	0.0173592	0.190806	0.927537	0.961197	1.01211	0.780992	1.31161
NT	Bacteria	Firmicutes	Clostridia	Clostridiales	Lachnospiraceae	Tyzzerella	Tyzzerella_sp_An114	NT	NT	NT	NT	NT	NT	NT
NT	Bacteria	Actinobacteria	Actinobacteria	Actinomycetales	Actinomycetaceae	Varibaculum	Varibaculum_cambriense	NT	NT	NT	NT	NT	NT	NT
Case_status	Bacteria	Firmicutes	Negativicutes	Veillonellales	Veillonellaceae	Veillonella	Veillonella_atypica	-0.0586345	0.201486	0.771132	0.861656	0.960172	0.730245	1.2625
Constipation	Bacteria	Firmicutes	Negativicutes	Veillonellales	Veillonellaceae	Veillonella	Veillonella_atypica	-0.533332	0.199236	0.00760924	0.0478394	0.690957	0.527106	0.905742
Case_status	Bacteria	Firmicutes	Negativicutes	Veillonellales	Veillonellaceae	Veillonella	Veillonella_dispar	-0.134553	0.134998	0.319262	0.542194	0.910952	0.758305	1.09433
Constipation	Bacteria	Firmicutes	Negativicutes	Veillonellales	Veillonellaceae	Veillonella	Veillonella_dispar	-0.325139	0.133491	0.0151185	0.0671814	0.798221	0.665827	0.956941
Case_status	Bacteria	Firmicutes	Negativicutes	Veillonellales	Veillonellaceae	Veillonella	Veillonella_infantium	-0.0583716	0.117383	0.619156	0.761354	0.960347	0.818785	1.12638
Constipation	Bacteria	Firmicutes	Negativicutes	Veillonellales	Veillonellaceae	Veillonella	Veillonella_infantium	-0.255528	0.116072	0.0280372	0.100077	0.837681	0.715473	0.980761
Case_status	Bacteria	Firmicutes	Negativicutes	Veillonellales	Veillonellaceae	Veillonella	Veillonella_parvula	0.385342	0.235131	0.101707	0.307514	1.30617	0.949003	1.79776
Constipation	Bacteria	Firmicutes	Negativicutes	Veillonellales	Veillonellaceae	Veillonella	Veillonella_parvula	-0.699588	0.232505	0.00271821	0.0291075	0.615748	0.448973	0.844473
NT	Bacteria	Firmicutes	Negativicutes	Veillonellales	Veillonellaceae	Veillonella	Veillonella_rogosae	NT	NT	NT	NT	NT	NT	NT
NT	Bacteria	Firmicutes	Negativicutes	Veillonellales	Veillonellaceae	Veillonella	Veillonella_seminalis	NT	NT	NT	NT	NT	NT	NT
NT	Bacteria	Firmicutes	Negativicutes	Veillonellales	Veillonellaceae	Veillonella	Veillonella_sp_CAG_933	NT	NT	NT	NT	NT	NT	NT
NT	Bacteria	Firmicutes	Negativicutes	Veillonellales	Veillonellaceae	Veillonella	Veillonella_sp_T11011_6	NT	NT	NT	NT	NT	NT	NT
NT	Bacteria	Firmicutes	Negativicutes	Veillonellales	Veillonellaceae	Veillonella	Veillonella_tobetsuensis	NT	NT	NT	NT	NT	NT	NT
NT	Bacteria	Lentisphaerae	Lentisphaeria	Victivallales	Victivallaceae	Victivallis	Victivallis_vadensis	NT	NT	NT	NT	NT	NT	NT
NT	Bacteria	Firmicutes	Bacilli	Lactobacillales	Leuconostocaceae	Weissella	Weissella_cibaria	NT	NT	NT	NT	NT	NT	NT
NT	Bacteria	Firmicutes	Bacilli	Lactobacillales	Leuconostocaceae	Weissella	Weissella_confusa	NT	NT	NT	NT	NT	NT	NT
NT	Bacteria	Firmicutes	Bacilli	Lactobacillales	Leuconostocaceae	Weissella	Weissella_viridescens	NT	NT	NT	NT	NT	NT	NT

### Sheet: Conditional NGRC
Conditional MWAS: Differential abundance of species by disease status and constipation, each adjusted for the other, in NGRC dataset
N Samples = 324; PD patients with Constipation = 83; PD patients without Constipation = 110; NHC with Constipation = 6; NHC without Constipation = 125.
Predictor	Kingdom	Phylum	Class	Order	Family	Genus	Species	Beta	SE	P	FDR	FC	FC lower	FC upper
Case_status	Bacteria	Firmicutes	Erysipelotrichia	Erysipelotrichales	Erysipelotrichaceae	Absiella	Absiella_dolichum	0.217727	0.266672	0.414852	0.658607	1.1629	0.809469	1.67064
Constipation	Bacteria	Firmicutes	Erysipelotrichia	Erysipelotrichales	Erysipelotrichaceae	Absiella	Absiella_dolichum	0.18218	0.290984	0.531711	0.951746	1.1346	0.764109	1.68472
NT	Bacteria	Proteobacteria	Betaproteobacteria	Burkholderiales	Alcaligenaceae	Achromobacter	Achromobacter_denitrificans	NT	NT	NT	NT	NT	NT	NT
NT	Bacteria	Proteobacteria	Betaproteobacteria	Burkholderiales	Alcaligenaceae	Achromobacter	Achromobacter_insolitus	NT	NT	NT	NT	NT	NT	NT
NT	Bacteria	Proteobacteria	Betaproteobacteria	Burkholderiales	Alcaligenaceae	Achromobacter	Achromobacter_marplatensis	NT	NT	NT	NT	NT	NT	NT
NT	Bacteria	Proteobacteria	Betaproteobacteria	Burkholderiales	Alcaligenaceae	Achromobacter	Achromobacter_ruhlandii	NT	NT	NT	NT	NT	NT	NT
NT	Bacteria	Proteobacteria	Betaproteobacteria	Burkholderiales	Alcaligenaceae	Achromobacter	Achromobacter_sp_2789STDY5608625	NT	NT	NT	NT	NT	NT	NT
NT	Bacteria	Proteobacteria	Betaproteobacteria	Burkholderiales	Alcaligenaceae	Achromobacter	Achromobacter_xylosoxidans	NT	NT	NT	NT	NT	NT	NT
NT	Bacteria	Firmicutes	Negativicutes	Acidaminococcales	Acidaminococcaceae	Acidaminococcus	Acidaminococcus_fermentans	NT	NT	NT	NT	NT	NT	NT
Case_status	Bacteria	Firmicutes	Negativicutes	Acidaminococcales	Acidaminococcaceae	Acidaminococcus	Acidaminococcus_intestini	0.996021	0.498675	0.0466433	0.187937	1.99449	1.01299	3.92699
Constipation	Bacteria	Firmicutes	Negativicutes	Acidaminococcales	Acidaminococcaceae	Acidaminococcus	Acidaminococcus_intestini	-0.235482	0.544138	0.665483	0.974208	0.849401	0.405566	1.77895
NT	Bacteria	Proteobacteria	Betaproteobacteria	Burkholderiales	Comamonadaceae	Acidovorax	Acidovorax_cavernicola	NT	NT	NT	NT	NT	NT	NT
NT	Bacteria	Proteobacteria	Gammaproteobacteria	Pseudomonadales	Moraxellaceae	Acinetobacter	Acinetobacter_guillouiae	NT	NT	NT	NT	NT	NT	NT
Case_status	Bacteria	Proteobacteria	Gammaproteobacteria	Pseudomonadales	Moraxellaceae	Acinetobacter	Acinetobacter_johnsonii	-0.330801	0.225565	0.143492	0.368235	0.795095	0.585236	1.08021
Constipation	Bacteria	Proteobacteria	Gammaproteobacteria	Pseudomonadales	Moraxellaceae	Acinetobacter	Acinetobacter_johnsonii	0.237882	0.246129	0.334535	0.951746	1.17926	0.84409	1.64752
NT	Bacteria	Proteobacteria	Gammaproteobacteria	Pseudomonadales	Moraxellaceae	Acinetobacter	Acinetobacter_junii	NT	NT	NT	NT	NT	NT	NT
NT	Bacteria	Proteobacteria	Gammaproteobacteria	Pseudomonadales	Moraxellaceae	Acinetobacter	Acinetobacter_lwoffii	NT	NT	NT	NT	NT	NT	NT
NT	Bacteria	Proteobacteria	Gammaproteobacteria	Pseudomonadales	Moraxellaceae	Acinetobacter	Acinetobacter_parvus	NT	NT	NT	NT	NT	NT	NT
NT	Bacteria	Proteobacteria	Gammaproteobacteria	Pseudomonadales	Moraxellaceae	Acinetobacter	Acinetobacter_pittii	NT	NT	NT	NT	NT	NT	NT
NT	Bacteria	Proteobacteria	Gammaproteobacteria	Pseudomonadales	Moraxellaceae	Acinetobacter	Acinetobacter_proteolyticus	NT	NT	NT	NT	NT	NT	NT
NT	Bacteria	Proteobacteria	Gammaproteobacteria	Pseudomonadales	Moraxellaceae	Acinetobacter	Acinetobacter_radioresistens	NT	NT	NT	NT	NT	NT	NT
NT	Bacteria	Proteobacteria	Gammaproteobacteria	Pseudomonadales	Moraxellaceae	Acinetobacter	Acinetobacter_schindleri	NT	NT	NT	NT	NT	NT	NT
NT	Bacteria	Proteobacteria	Gammaproteobacteria	Pseudomonadales	Moraxellaceae	Acinetobacter	Acinetobacter_ursingii	NT	NT	NT	NT	NT	NT	NT
NT	Bacteria	Proteobacteria	Gammaproteobacteria	Pseudomonadales	Moraxellaceae	Acinetobacter	Acinetobacter_variabilis	NT	NT	NT	NT	NT	NT	NT
NT	Bacteria	Actinobacteria	Actinobacteria	Actinomycetales	Actinomycetaceae	Actinobaculum	Actinobaculum_massiliense	NT	NT	NT	NT	NT	NT	NT
NT	Bacteria	Actinobacteria	Actinobacteria	Actinomycetales	Actinomycetaceae	Actinobaculum	Actinobaculum_sp_oral_taxon_183	NT	NT	NT	NT	NT	NT	NT
NT	Bacteria	Actinobacteria	Actinobacteria	Actinomycetales	Actinomycetaceae	Actinomyces	Actinomyces_europaeus	NT	NT	NT	NT	NT	NT	NT
NT	Bacteria	Actinobacteria	Actinobacteria	Actinomycetales	Actinomycetaceae	Actinomyces	Actinomyces_graevenitzii	NT	NT	NT	NT	NT	NT	NT
NT	Bacteria	Actinobacteria	Actinobacteria	Actinomycetales	Actinomycetaceae	Actinomyces	Actinomyces_naeslundii	NT	NT	NT	NT	NT	NT	NT
NT	Bacteria	Actinobacteria	Actinobacteria	Actinomycetales	Actinomycetaceae	Actinomyces	Actinomyces_neuii	NT	NT	NT	NT	NT	NT	NT
Case_status	Bacteria	Actinobacteria	Actinobacteria	Actinomycetales	Actinomycetaceae	Actinomyces	Actinomyces_odontolyticus	0.0865797	0.137871	0.530472	0.773864	1.06185	0.880474	1.28059
Constipation	Bacteria	Actinobacteria	Actinobacteria	Actinomycetales	Actinomycetaceae	Actinomyces	Actinomyces_odontolyticus	0.0398638	0.15044	0.791197	0.974208	1.02802	0.837987	1.26114
Case_status	Bacteria	Actinobacteria	Actinobacteria	Actinomycetales	Actinomycetaceae	Actinomyces	Actinomyces_oris	0.13969	0.15456	0.366792	0.617177	1.10167	0.893012	1.35908
Constipation	Bacteria	Actinobacteria	Actinobacteria	Actinomycetales	Actinomycetaceae	Actinomyces	Actinomyces_oris	0.239677	0.168651	0.156258	0.902761	1.18073	0.938951	1.48476
NT	Bacteria	Actinobacteria	Actinobacteria	Actinomycetales	Actinomycetaceae	Actinomyces	Actinomyces_radingae	NT	NT	NT	NT	NT	NT	NT
NT	Bacteria	Actinobacteria	Actinobacteria	Actinomycetales	Actinomycetaceae	Actinomyces	Actinomyces_sp_HMSC035G02	NT	NT	NT	NT	NT	NT	NT
NT	Bacteria	Actinobacteria	Actinobacteria	Actinomycetales	Actinomycetaceae	Actinomyces	Actinomyces_sp_HPA0247	NT	NT	NT	NT	NT	NT	NT
Case_status	Bacteria	Actinobacteria	Actinobacteria	Actinomycetales	Actinomycetaceae	Actinomyces	Actinomyces_sp_ICM47	-0.12097	0.14554	0.406498	0.649011	0.919569	0.754593	1.12061
Constipation	Bacteria	Actinobacteria	Actinobacteria	Actinomycetales	Actinomycetaceae	Actinomyces	Actinomyces_sp_ICM47	-0.104903	0.158809	0.509374	0.951746	0.929868	0.749413	1.15378
NT	Bacteria	Actinobacteria	Actinobacteria	Actinomycetales	Actinomycetaceae	Actinomyces	Actinomyces_sp_oral_taxon_180	NT	NT	NT	NT	NT	NT	NT
NT	Bacteria	Actinobacteria	Actinobacteria	Actinomycetales	Actinomycetaceae	Actinomyces	Actinomyces_sp_oral_taxon_181	NT	NT	NT	NT	NT	NT	NT
NT	Bacteria	Actinobacteria	Actinobacteria	Actinomycetales	Actinomycetaceae	Actinomyces	Actinomyces_sp_oral_taxon_448	NT	NT	NT	NT	NT	NT	NT
NT	Bacteria	Actinobacteria	Actinobacteria	Actinomycetales	Actinomycetaceae	Actinomyces	Actinomyces_sp_S6_Spd3	NT	NT	NT	NT	NT	NT	NT
Case_status	Bacteria	Actinobacteria	Actinobacteria	Actinomycetales	Actinomycetaceae	Actinomyces	Actinomyces_turicensis	0.481762	0.247879	0.0528357	0.202412	1.39645	0.997176	1.95559
Constipation	Bacteria	Actinobacteria	Actinobacteria	Actinomycetales	Actinomycetaceae	Actinomyces	Actinomyces_turicensis	0.113541	0.270477	0.674931	0.974208	1.08188	0.749191	1.5623
NT	Bacteria	Actinobacteria	Actinobacteria	Actinomycetales	Actinomycetaceae	Actinomyces	Actinomyces_viscosus	NT	NT	NT	NT	NT	NT	NT
NT	Bacteria	Actinobacteria	Actinobacteria	Actinomycetales	Actinomycetaceae	Actinomycetaceae_unclassified	Actinomycetaceae_bacterium_sk1b4	NT	NT	NT	NT	NT	NT	NT
NT	Bacteria	Actinobacteria	Actinobacteria	Actinomycetales	Actinomycetaceae	Actinotignum	Actinotignum_timonense	NT	NT	NT	NT	NT	NT	NT
NT	Bacteria	Actinobacteria	Actinobacteria	Actinomycetales	Actinomycetaceae	Actinotignum	Actinotignum_urinale	NT	NT	NT	NT	NT	NT	NT
Case_status	Bacteria	Actinobacteria	Coriobacteriia	Eggerthellales	Eggerthellaceae	Adlercreutzia	Adlercreutzia_equolifaciens	0.170942	0.474541	0.718919	0.9141	1.12579	0.59084	2.1451
Constipation	Bacteria	Actinobacteria	Coriobacteriia	Eggerthellales	Eggerthellaceae	Adlercreutzia	Adlercreutzia_equolifaciens	0.377615	0.517804	0.466379	0.951746	1.29919	0.642924	2.62535
NT	Bacteria	Proteobacteria	Betaproteobacteria	Burkholderiales	Alcaligenaceae	Advenella	Advenella_kashmirensis	NT	NT	NT	NT	NT	NT	NT
NT	Bacteria	Actinobacteria	Actinobacteria	Bifidobacteriales	Bifidobacteriaceae	Aeriscardovia	Aeriscardovia_aeriphila	NT	NT	NT	NT	NT	NT	NT
NT	Bacteria	Firmicutes	Bacilli	Lactobacillales	Aerococcaceae	Aerococcus	Aerococcus_urinae	NT	NT	NT	NT	NT	NT	NT
NT	Bacteria	Proteobacteria	Gammaproteobacteria	Aeromonadales	Aeromonadaceae	Aeromonas	Aeromonas_caviae	NT	NT	NT	NT	NT	NT	NT
NT	Bacteria	Proteobacteria	Gammaproteobacteria	Aeromonadales	Aeromonadaceae	Aeromonas	Aeromonas_media	NT	NT	NT	NT	NT	NT	NT
Case_status	Bacteria	Firmicutes	Clostridia	Clostridiales	Ruminococcaceae	Agathobaculum	Agathobaculum_butyriciproducens	-1.35986	0.57147	0.0179235	0.102786	0.389619	0.179251	0.846874
Constipation	Bacteria	Firmicutes	Clostridia	Clostridiales	Ruminococcaceae	Agathobaculum	Agathobaculum_butyriciproducens	-0.583866	0.62357	0.349817	0.951746	0.667174	0.28597	1.55653
NT	Bacteria	Proteobacteria	Gammaproteobacteria	Pasteurellales	Pasteurellaceae	Aggregatibacter	Aggregatibacter_segnis	NT	NT	NT	NT	NT	NT	NT
NT	Bacteria	Firmicutes	Bacilli	Lactobacillales	Carnobacteriaceae	Agitococcus	Agitococcus_lubricus	NT	NT	NT	NT	NT	NT	NT
NT	Bacteria	Proteobacteria	Alphaproteobacteria	Rhizobiales	Rhizobiaceae	Agrobacterium	Agrobacterium_deltaense	NT	NT	NT	NT	NT	NT	NT
NT	Bacteria	Proteobacteria	Alphaproteobacteria	Rhizobiales	Rhizobiaceae	Agrobacterium	Agrobacterium_fabrum	NT	NT	NT	NT	NT	NT	NT
NT	Bacteria	Proteobacteria	Alphaproteobacteria	Rhizobiales	Rhizobiaceae	Agrobacterium	Agrobacterium_salinitolerans	NT	NT	NT	NT	NT	NT	NT
NT	Bacteria	Proteobacteria	Alphaproteobacteria	Rhizobiales	Rhizobiaceae	Agrobacterium	Agrobacterium_tumefaciens	NT	NT	NT	NT	NT	NT	NT
Case_status	Bacteria	Verrucomicrobia	Verrucomicrobiae	Verrucomicrobiales	Akkermansiaceae	Akkermansia	Akkermansia_muciniphila	1.94227	0.787908	0.0142274	0.102786	3.84309	1.31765	11.2088
Constipation	Bacteria	Verrucomicrobia	Verrucomicrobiae	Verrucomicrobiales	Akkermansiaceae	Akkermansia	Akkermansia_muciniphila	0.511898	0.859739	0.551994	0.958175	1.42593	0.44344	4.58521
NT	Bacteria	Proteobacteria	Betaproteobacteria	Burkholderiales	Alcaligenaceae	Alcaligenes	Alcaligenes_faecalis	NT	NT	NT	NT	NT	NT	NT
Case_status	Bacteria	Bacteroidetes	Bacteroidia	Bacteroidales	Rikenellaceae	Alistipes	Alistipes_finegoldii	0.919013	0.712716	0.198181	0.445119	1.89082	0.718017	4.97928
Constipation	Bacteria	Bacteroidetes	Bacteroidia	Bacteroidales	Rikenellaceae	Alistipes	Alistipes_finegoldii	1.05042	0.777692	0.177758	0.915192	2.07114	0.720038	5.95747
Case_status	Bacteria	Bacteroidetes	Bacteroidia	Bacteroidales	Rikenellaceae	Alistipes	Alistipes_indistinctus	1.51907	0.497687	0.00246341	0.044429	2.86606	1.45761	5.63547
Constipation	Bacteria	Bacteroidetes	Bacteroidia	Bacteroidales	Rikenellaceae	Alistipes	Alistipes_indistinctus	-0.259514	0.54306	0.63307	0.958175	0.835369	0.399451	1.747
Case_status	Bacteria	Bacteroidetes	Bacteroidia	Bacteroidales	Rikenellaceae	Alistipes	Alistipes_inops	-0.788888	0.388054	0.0428924	0.187166	0.57879	0.341635	0.980574
Constipation	Bacteria	Bacteroidetes	Bacteroidia	Bacteroidales	Rikenellaceae	Alistipes	Alistipes_inops	-0.0964439	0.423432	0.819974	0.974208	0.935336	0.52618	1.66265
Case_status	Bacteria	Bacteroidetes	Bacteroidia	Bacteroidales	Rikenellaceae	Alistipes	Alistipes_onderdonkii	-0.0151604	0.361679	0.966591	0.995202	0.989547	0.605395	1.61746
Constipation	Bacteria	Bacteroidetes	Bacteroidia	Bacteroidales	Rikenellaceae	Alistipes	Alistipes_onderdonkii	-0.147777	0.394652	0.708321	0.974208	0.90264	0.528035	1.543
Case_status	Bacteria	Bacteroidetes	Bacteroidia	Bacteroidales	Rikenellaceae	Alistipes	Alistipes_putredinis	1.50198	0.6296	0.017638	0.102786	2.8323	1.2041	6.66216
Constipation	Bacteria	Bacteroidetes	Bacteroidia	Bacteroidales	Rikenellaceae	Alistipes	Alistipes_putredinis	-0.929692	0.686998	0.176934	0.915192	0.52497	0.206439	1.33499
Case_status	Bacteria	Bacteroidetes	Bacteroidia	Bacteroidales	Rikenellaceae	Alistipes	Alistipes_shahii	0.663196	0.74328	0.372932	0.620083	1.58359	0.57689	4.34702
Constipation	Bacteria	Bacteroidetes	Bacteroidia	Bacteroidales	Rikenellaceae	Alistipes	Alistipes_shahii	0.568966	0.811043	0.483491	0.951746	1.48346	0.492885	4.46484
NT	Bacteria	Bacteroidetes	Bacteroidia	Bacteroidales	Rikenellaceae	Alistipes	Alistipes_sp_An31A	NT	NT	NT	NT	NT	NT	NT
NT	Bacteria	Bacteroidetes	Bacteroidia	Bacteroidales	Rikenellaceae	Alistipes	Alistipes_sp_CHKCI003	NT	NT	NT	NT	NT	NT	NT
Case_status	Bacteria	Bacteroidetes	Bacteroidia	Bacteroidales	Rikenellaceae	Alistipes	Alistipes_timonensis	-0.323052	0.206581	0.118861	0.337372	0.799377	0.603761	1.05837
Constipation	Bacteria	Bacteroidetes	Bacteroidia	Bacteroidales	Rikenellaceae	Alistipes	Alistipes_timonensis	0.137077	0.225414	0.54355	0.958175	1.09967	0.809591	1.4937
NT	Bacteria	Firmicutes	Negativicutes	Veillonellales	Veillonellaceae	Allisonella	Allisonella_histaminiformans	NT	NT	NT	NT	NT	NT	NT
NT	Bacteria	Bacteroidetes	Bacteroidia	Bacteroidales	Prevotellaceae	Alloprevotella	Alloprevotella_tannerae	NT	NT	NT	NT	NT	NT	NT
NT	Bacteria	Actinobacteria	Actinobacteria	Bifidobacteriales	Bifidobacteriaceae	Alloscardovia	Alloscardovia_omnicolens	NT	NT	NT	NT	NT	NT	NT
NT	Bacteria	Proteobacteria	Alphaproteobacteria	Alphaproteobacteria_unclassified	Alphaproteobacteria_unclassified	Alphaproteobacteria_unclassified	Alphaproteobacteria_bacterium_HGW_Alphaproteobacteria_17	NT	NT	NT	NT	NT	NT	NT
NT	Bacteria	Proteobacteria	Gammaproteobacteria	Aeromonadales	Succinivibrionaceae	Anaerobiospirillum	Anaerobiospirillum_thomasii	NT	NT	NT	NT	NT	NT	NT
NT	Bacteria	Firmicutes	Tissierellia	Tissierellales	Peptoniphilaceae	Anaerococcus	Anaerococcus_hydrogenalis	NT	NT	NT	NT	NT	NT	NT
NT	Bacteria	Firmicutes	Tissierellia	Tissierellales	Peptoniphilaceae	Anaerococcus	Anaerococcus_lactolyticus	NT	NT	NT	NT	NT	NT	NT
NT	Bacteria	Firmicutes	Tissierellia	Tissierellales	Peptoniphilaceae	Anaerococcus	Anaerococcus_octavius	NT	NT	NT	NT	NT	NT	NT
NT	Bacteria	Firmicutes	Tissierellia	Tissierellales	Peptoniphilaceae	Anaerococcus	Anaerococcus_prevotii	NT	NT	NT	NT	NT	NT	NT
Case_status	Bacteria	Firmicutes	Tissierellia	Tissierellales	Peptoniphilaceae	Anaerococcus	Anaerococcus_vaginalis	1.08158	0.413368	0.0093087	0.0871915	2.11636	1.20696	3.71094
Constipation	Bacteria	Firmicutes	Tissierellia	Tissierellales	Peptoniphilaceae	Anaerococcus	Anaerococcus_vaginalis	-0.396459	0.451053	0.380087	0.951746	0.759721	0.411646	1.40212
NT	Bacteria	Firmicutes	Clostridia	Clostridiales	Ruminococcaceae	Anaerofilum	Anaerofilum_sp_An201	NT	NT	NT	NT	NT	NT	NT
NT	Bacteria	Firmicutes	Clostridia	Clostridiales	Eubacteriaceae	Anaerofustis	Anaerofustis_stercorihominis	NT	NT	NT	NT	NT	NT	NT
NT	Bacteria	Firmicutes	Negativicutes	Veillonellales	Veillonellaceae	Anaeroglobus	Anaeroglobus_geminatus	NT	NT	NT	NT	NT	NT	NT
NT	Bacteria	Firmicutes	Clostridia	Clostridiales	Ruminococcaceae	Anaeromassilibacillus	Anaeromassilibacillus_sp_An172	NT	NT	NT	NT	NT	NT	NT
Case_status	Bacteria	Firmicutes	Clostridia	Clostridiales	Ruminococcaceae	Anaeromassilibacillus	Anaeromassilibacillus_sp_An250	-0.189808	0.460367	0.6804	0.895822	0.876722	0.469069	1.63865
Constipation	Bacteria	Firmicutes	Clostridia	Clostridiales	Ruminococcaceae	Anaeromassilibacillus	Anaeromassilibacillus_sp_An250	0.0730293	0.502337	0.884504	0.989045	1.05192	0.531613	2.08148
NT	Bacteria	Firmicutes	Clostridia	Clostridiales	Lachnospiraceae	Anaerostipes	Anaerostipes_caccae	NT	NT	NT	NT	NT	NT	NT
Case_status	Bacteria	Firmicutes	Clostridia	Clostridiales	Lachnospiraceae	Anaerostipes	Anaerostipes_hadrus	-1.19419	0.487159	0.0147722	0.102786	0.437031	0.225465	0.847122
Constipation	Bacteria	Firmicutes	Clostridia	Clostridiales	Lachnospiraceae	Anaerostipes	Anaerostipes_hadrus	-0.956514	0.531572	0.0729056	0.877918	0.515301	0.250278	1.06096
NT	Bacteria	Firmicutes	Clostridia	Clostridiales	Lachnospiraceae	Anaerostipes	Anaerostipes_sp_494a	NT	NT	NT	NT	NT	NT	NT
Case_status	Bacteria	Firmicutes	Clostridia	Clostridiales	Lachnospiraceae	Anaerotignum	Anaerotignum_lactatifermentans	0.267612	0.518955	0.606442	0.831269	1.20381	0.594793	2.43642
Constipation	Bacteria	Firmicutes	Clostridia	Clostridiales	Lachnospiraceae	Anaerotignum	Anaerotignum_lactatifermentans	0.160341	0.566266	0.777243	0.974208	1.11755	0.517797	2.41199
Case_status	Bacteria	Firmicutes	Clostridia	Clostridiales	Ruminococcaceae	Anaerotruncus	Anaerotruncus_colihominis	0.996699	0.527309	0.0596484	0.209515	1.99543	0.974797	4.08468
Constipation	Bacteria	Firmicutes	Clostridia	Clostridiales	Ruminococcaceae	Anaerotruncus	Anaerotruncus_colihominis	0.222781	0.575382	0.698877	0.974208	1.16698	0.534045	2.55006
NT	Bacteria	Firmicutes	Clostridia	Clostridiales	Ruminococcaceae	Anaerotruncus	Anaerotruncus_sp_CAG_528	NT	NT	NT	NT	NT	NT	NT
NT	Bacteria	Proteobacteria	Epsilonproteobacteria	Campylobacterales	Campylobacteraceae	Arcobacter	Arcobacter_butzleri	NT	NT	NT	NT	NT	NT	NT
NT	Bacteria	Proteobacteria	Epsilonproteobacteria	Campylobacterales	Campylobacteraceae	Arcobacter	Arcobacter_cryaerophilus	NT	NT	NT	NT	NT	NT	NT
Case_status	Bacteria	Actinobacteria	Coriobacteriia	Eggerthellales	Eggerthellaceae	Asaccharobacter	Asaccharobacter_celatus	0.415202	0.45417	0.361307	0.617177	1.33349	0.719481	2.47148
Constipation	Bacteria	Actinobacteria	Coriobacteriia	Eggerthellales	Eggerthellaceae	Asaccharobacter	Asaccharobacter_celatus	0.329352	0.495575	0.506799	0.951746	1.25645	0.640835	2.46345
NT	Eukaryota	Ascomycota	Eurotiomycetes	Eurotiales	Aspergillaceae	Aspergillus	Aspergillus_campestris	NT	NT	NT	NT	NT	NT	NT
NT	Eukaryota	Ascomycota	Eurotiomycetes	Eurotiales	Aspergillaceae	Aspergillus	Aspergillus_candidus	NT	NT	NT	NT	NT	NT	NT
NT	Bacteria	Proteobacteria	Gammaproteobacteria	Enterobacterales	Enterobacteriaceae	Atlantibacter	Atlantibacter_hermannii	NT	NT	NT	NT	NT	NT	NT
NT	Bacteria	Actinobacteria	Coriobacteriia	Coriobacteriales	Atopobiaceae	Atopobium	Atopobium_deltae	NT	NT	NT	NT	NT	NT	NT
Case_status	Bacteria	Actinobacteria	Coriobacteriia	Coriobacteriales	Atopobiaceae	Atopobium	Atopobium_minutum	0.521423	0.208104	0.0127259	0.0993946	1.43537	1.08188	1.90436
Constipation	Bacteria	Actinobacteria	Coriobacteriia	Coriobacteriales	Atopobiaceae	Atopobium	Atopobium_minutum	-0.0543852	0.227077	0.810872	0.974208	0.963005	0.707374	1.31102
NT	Bacteria	Actinobacteria	Coriobacteriia	Coriobacteriales	Atopobiaceae	Atopobium	Atopobium_parvulum	NT	NT	NT	NT	NT	NT	NT
NT	Bacteria	Actinobacteria	Coriobacteriia	Coriobacteriales	Atopobiaceae	Atopobium	Atopobium_rimae	NT	NT	NT	NT	NT	NT	NT
NT	Bacteria	Actinobacteria	Coriobacteriia	Coriobacteriales	Atopobiaceae	Atopobium	Atopobium_vaginae	NT	NT	NT	NT	NT	NT	NT
NT	Bacteria	Firmicutes	Bacilli	Bacillales	Bacillaceae	Bacillus	Bacillus_aerius	NT	NT	NT	NT	NT	NT	NT
NT	Bacteria	Firmicutes	Bacilli	Bacillales	Bacillaceae	Bacillus	Bacillus_altitudinis	NT	NT	NT	NT	NT	NT	NT
NT	Bacteria	Firmicutes	Bacilli	Bacillales	Bacillaceae	Bacillus	Bacillus_clausii	NT	NT	NT	NT	NT	NT	NT
NT	Bacteria	Firmicutes	Bacilli	Bacillales	Bacillaceae	Bacillus	Bacillus_horneckiae	NT	NT	NT	NT	NT	NT	NT
NT	Bacteria	Firmicutes	Bacilli	Bacillales	Bacillaceae	Bacillus	Bacillus_kochii	NT	NT	NT	NT	NT	NT	NT
NT	Bacteria	Firmicutes	Bacilli	Bacillales	Bacillaceae	Bacillus	Bacillus_marisflavi	NT	NT	NT	NT	NT	NT	NT
NT	Bacteria	Firmicutes	Bacilli	Bacillales	Bacillaceae	Bacillus	Bacillus_oceanisediminis	NT	NT	NT	NT	NT	NT	NT
NT	Bacteria	Firmicutes	Bacilli	Bacillales	Bacillaceae	Bacillus	Bacillus_pumilus	NT	NT	NT	NT	NT	NT	NT
NT	Bacteria	Firmicutes	Bacilli	Bacillales	Bacillaceae	Bacillus	Bacillus_rhizosphaerae	NT	NT	NT	NT	NT	NT	NT
NT	Bacteria	Firmicutes	Bacilli	Bacillales	Bacillaceae	Bacillus	Bacillus_safensis	NT	NT	NT	NT	NT	NT	NT
NT	Bacteria	Firmicutes	Bacilli	Bacillales	Bacillaceae	Bacillus	Bacillus_simplex	NT	NT	NT	NT	NT	NT	NT
Case_status	Bacteria	Firmicutes	Bacilli	Bacillales	Bacillaceae	Bacillus	Bacillus_sp_FJAT_27916	0.205796	0.222638	0.356004	0.617177	1.15332	0.852296	1.56067
Constipation	Bacteria	Firmicutes	Bacilli	Bacillales	Bacillaceae	Bacillus	Bacillus_sp_FJAT_27916	0.0153619	0.242935	0.94962	0.995877	1.0107	0.726588	1.40592
NT	Bacteria	Bacteroidetes	Bacteroidia	Bacteroidales	Bacteroidales_unclassified	Bacteroidales_unclassified	Bacteroidales_bacterium_KA00251	NT	NT	NT	NT	NT	NT	NT
NT	Bacteria	Bacteroidetes	Bacteroidia	Bacteroidales	Bacteroidales_unclassified	Bacteroidales_unclassified	Bacteroidales_bacterium_KA00344	NT	NT	NT	NT	NT	NT	NT
Case_status	Bacteria	Bacteroidetes	Bacteroidia	Bacteroidales	Bacteroidaceae	Bacteroides	Bacteroides_caccae	1.55008	0.669408	0.0212182	0.119246	2.92833	1.17939	7.27082
Constipation	Bacteria	Bacteroidetes	Bacteroidia	Bacteroidales	Bacteroidaceae	Bacteroides	Bacteroides_caccae	-0.11635	0.730435	0.873543	0.989045	0.922519	0.341983	2.48855
Case_status	Bacteria	Bacteroidetes	Bacteroidia	Bacteroidales	Bacteroidaceae	Bacteroides	Bacteroides_cellulosilyticus	0.228905	0.681396	0.737141	0.920823	1.17195	0.464377	2.95763
Constipation	Bacteria	Bacteroidetes	Bacteroidia	Bacteroidales	Bacteroidaceae	Bacteroides	Bacteroides_cellulosilyticus	0.58624	0.743517	0.431012	0.951746	1.50133	0.546747	4.12254
Case_status	Bacteria	Bacteroidetes	Bacteroidia	Bacteroidales	Bacteroidaceae	Bacteroides	Bacteroides_clarus	-0.573974	0.309746	0.0648051	0.222076	0.671764	0.441022	1.02323
Constipation	Bacteria	Bacteroidetes	Bacteroidia	Bacteroidales	Bacteroidaceae	Bacteroides	Bacteroides_clarus	0.361108	0.337985	0.286146	0.951746	1.28441	0.811497	2.03293
Case_status	Bacteria	Firmicutes	Tissierellia	Tissierellia_unclassified	Tissierellia_unclassified	Tissierellia_unclassified	Bacteroides_coagulans	0.519726	0.350042	0.138603	0.363994	1.43368	0.891091	2.30667
Constipation	Bacteria	Firmicutes	Tissierellia	Tissierellia_unclassified	Tissierellia_unclassified	Tissierellia_unclassified	Bacteroides_coagulans	0.344889	0.381954	0.367234	0.951746	1.27005	0.755895	2.13394
Case_status	Bacteria	Bacteroidetes	Bacteroidia	Bacteroidales	Bacteroidaceae	Bacteroides	Bacteroides_coprocola	-0.377832	0.264576	0.154257	0.380231	0.769593	0.537225	1.10247
Constipation	Bacteria	Bacteroidetes	Bacteroidia	Bacteroidales	Bacteroidaceae	Bacteroides	Bacteroides_coprocola	0.363546	0.288697	0.20886	0.951746	1.28658	0.869164	1.90447
NT	Bacteria	Bacteroidetes	Bacteroidia	Bacteroidales	Bacteroidaceae	Bacteroides	Bacteroides_coprophilus	NT	NT	NT	NT	NT	NT	NT
Case_status	Bacteria	Bacteroidetes	Bacteroidia	Bacteroidales	Bacteroidaceae	Bacteroides	Bacteroides_dorei	-0.784967	0.841113	0.351402	0.617177	0.580365	0.18511	1.81959
Constipation	Bacteria	Bacteroidetes	Bacteroidia	Bacteroidales	Bacteroidaceae	Bacteroides	Bacteroides_dorei	1.94169	0.917794	0.0351584	0.85563	3.84154	1.10405	13.3666
Case_status	Bacteria	Bacteroidetes	Bacteroidia	Bacteroidales	Bacteroidaceae	Bacteroides	Bacteroides_eggerthii	-0.299705	0.649575	0.644838	0.866983	0.812419	0.336139	1.96355
Constipation	Bacteria	Bacteroidetes	Bacteroidia	Bacteroidales	Bacteroidaceae	Bacteroides	Bacteroides_eggerthii	1.33999	0.708795	0.0595999	0.877918	2.5315	0.966442	6.63102
NT	Bacteria	Bacteroidetes	Bacteroidia	Bacteroidales	Bacteroidaceae	Bacteroides	Bacteroides_faecichinchillae	NT	NT	NT	NT	NT	NT	NT
Case_status	Bacteria	Bacteroidetes	Bacteroidia	Bacteroidales	Bacteroidaceae	Bacteroides	Bacteroides_faecis	-0.252218	0.429974	0.557897	0.795782	0.839605	0.468147	1.5058
Constipation	Bacteria	Bacteroidetes	Bacteroidia	Bacteroidales	Bacteroidaceae	Bacteroides	Bacteroides_faecis	1.14607	0.469173	0.0151219	0.85563	2.2131	1.16998	4.18622
Case_status	Bacteria	Bacteroidetes	Bacteroidia	Bacteroidales	Bacteroidaceae	Bacteroides	Bacteroides_faecis_CAG_32	-0.173322	0.351381	0.62217	0.840528	0.886798	0.550178	1.42937
Constipation	Bacteria	Bacteroidetes	Bacteroidia	Bacteroidales	Bacteroidaceae	Bacteroides	Bacteroides_faecis_CAG_32	0.35148	0.383415	0.359992	0.951746	1.27587	0.757851	2.14797
Case_status	Bacteria	Bacteroidetes	Bacteroidia	Bacteroidales	Bacteroidaceae	Bacteroides	Bacteroides_finegoldii	-0.1971	0.558213	0.724256	0.916738	0.872303	0.408612	1.86219
Constipation	Bacteria	Bacteroidetes	Bacteroidia	Bacteroidales	Bacteroidaceae	Bacteroides	Bacteroides_finegoldii	-0.00911442	0.609104	0.988071	0.995877	0.993702	0.434384	2.27321
NT	Bacteria	Bacteroidetes	Bacteroidia	Bacteroidales	Bacteroidaceae	Bacteroides	Bacteroides_fluxus	NT	NT	NT	NT	NT	NT	NT
Case_status	Bacteria	Bacteroidetes	Bacteroidia	Bacteroidales	Bacteroidaceae	Bacteroides	Bacteroides_fragilis	0.383767	0.589206	0.515306	0.766143	1.30474	0.58598	2.90514
Constipation	Bacteria	Bacteroidetes	Bacteroidia	Bacteroidales	Bacteroidaceae	Bacteroides	Bacteroides_fragilis	-0.323577	0.642922	0.615109	0.958175	0.799086	0.333624	1.91395
Case_status	Bacteria	Bacteroidetes	Bacteroidia	Bacteroidales	Bacteroidaceae	Bacteroides	Bacteroides_galacturonicus	0.260237	0.259675	0.31703	0.584193	1.19768	0.841639	1.70432
Constipation	Bacteria	Bacteroidetes	Bacteroidia	Bacteroidales	Bacteroidaceae	Bacteroides	Bacteroides_galacturonicus	-0.18125	0.283349	0.522848	0.951746	0.881938	0.600146	1.29604
Case_status	Bacteria	Bacteroidetes	Bacteroidia	Bacteroidales	Bacteroidaceae	Bacteroides	Bacteroides_intestinalis	0.242331	0.573336	0.672823	0.891808	1.1829	0.542838	2.57767
Constipation	Bacteria	Bacteroidetes	Bacteroidia	Bacteroidales	Bacteroidaceae	Bacteroides	Bacteroides_intestinalis	-0.427002	0.625605	0.495394	0.951746	0.743806	0.317937	1.74012
Case_status	Bacteria	Bacteroidetes	Bacteroidia	Bacteroidales	Bacteroidaceae	Bacteroides	Bacteroides_massiliensis	-0.0912035	0.603465	0.879967	0.984054	0.938739	0.413513	2.13108
Constipation	Bacteria	Bacteroidetes	Bacteroidia	Bacteroidales	Bacteroidaceae	Bacteroides	Bacteroides_massiliensis	1.12586	0.658481	0.0882842	0.877918	2.18232	0.892076	5.33868
Case_status	Bacteria	Bacteroidetes	Bacteroidia	Bacteroidales	Bacteroidaceae	Bacteroides	Bacteroides_nordii	0.363349	0.384515	0.345401	0.617177	1.28641	0.762971	2.16895
Constipation	Bacteria	Bacteroidetes	Bacteroidia	Bacteroidales	Bacteroidaceae	Bacteroides	Bacteroides_nordii	-0.918601	0.41957	0.0292975	0.85563	0.529022	0.299171	0.935465
NT	Bacteria	Bacteroidetes	Bacteroidia	Bacteroidales	Bacteroidaceae	Bacteroides	Bacteroides_oleiciplenus	NT	NT	NT	NT	NT	NT	NT
Case_status	Bacteria	Bacteroidetes	Bacteroidia	Bacteroidales	Bacteroidaceae	Bacteroides	Bacteroides_ovatus	-0.280131	0.551832	0.61206	0.833936	0.823516	0.389118	1.74286
Constipation	Bacteria	Bacteroidetes	Bacteroidia	Bacteroidales	Bacteroidaceae	Bacteroides	Bacteroides_ovatus	0.709905	0.60214	0.239294	0.951746	1.6357	0.72182	3.70661
NT	Bacteria	Firmicutes	Clostridia	Clostridiales	Clostridiales_unclassified	Clostridiales_unclassified	Bacteroides_pectinophilus	NT	NT	NT	NT	NT	NT	NT
Case_status	Bacteria	Bacteroidetes	Bacteroidia	Bacteroidales	Bacteroidaceae	Bacteroides	Bacteroides_plebeius	-0.461459	0.239635	0.0550398	0.202412	0.726252	0.524442	1.00572
Constipation	Bacteria	Bacteroidetes	Bacteroidia	Bacteroidales	Bacteroidaceae	Bacteroides	Bacteroides_plebeius	-0.165344	0.261482	0.527624	0.951746	0.891716	0.625096	1.27205
Case_status	Bacteria	Bacteroidetes	Bacteroidia	Bacteroidales	Bacteroidaceae	Bacteroides	Bacteroides_salyersiae	-0.0935367	0.474762	0.84394	0.972967	0.937222	0.491727	1.78633
Constipation	Bacteria	Bacteroidetes	Bacteroidia	Bacteroidales	Bacteroidaceae	Bacteroides	Bacteroides_salyersiae	0.499527	0.518045	0.335653	0.951746	1.41375	0.699385	2.85778
NT	Bacteria	Bacteroidetes	Bacteroidia	Bacteroidales	Bacteroidaceae	Bacteroides	Bacteroides_sartorii	NT	NT	NT	NT	NT	NT	NT
NT	Bacteria	Bacteroidetes	Bacteroidia	Bacteroidales	Bacteroidaceae	Bacteroides	Bacteroides_sp_43_108	NT	NT	NT	NT	NT	NT	NT
Case_status	Bacteria	Bacteroidetes	Bacteroidia	Bacteroidales	Bacteroidaceae	Bacteroides	Bacteroides_sp_CAG_144	0.195891	0.356144	0.582683	0.814597	1.14543	0.706054	1.85823
Constipation	Bacteria	Bacteroidetes	Bacteroidia	Bacteroidales	Bacteroidaceae	Bacteroides	Bacteroides_sp_CAG_144	0.446605	0.388612	0.251327	0.951746	1.36283	0.80381	2.31063
NT	Bacteria	Bacteroidetes	Bacteroidia	Bacteroidales	Bacteroidaceae	Bacteroides	Bacteroides_sp_CAG_443	NT	NT	NT	NT	NT	NT	NT
NT	Bacteria	Bacteroidetes	Bacteroidia	Bacteroidales	Bacteroidaceae	Bacteroides	Bacteroides_sp_CAG_530	NT	NT	NT	NT	NT	NT	NT
NT	Bacteria	Bacteroidetes	Bacteroidia	Bacteroidales	Bacteroidaceae	Bacteroides	Bacteroides_sp_CAG_598	NT	NT	NT	NT	NT	NT	NT
NT	Bacteria	Bacteroidetes	Bacteroidia	Bacteroidales	Bacteroidaceae	Bacteroides	Bacteroides_sp_CAG_633	NT	NT	NT	NT	NT	NT	NT
NT	Bacteria	Bacteroidetes	Bacteroidia	Bacteroidales	Bacteroidaceae	Bacteroides	Bacteroides_sp_CAG_661	NT	NT	NT	NT	NT	NT	NT
NT	Bacteria	Bacteroidetes	Bacteroidia	Bacteroidales	Bacteroidaceae	Bacteroides	Bacteroides_sp_CAG_927	NT	NT	NT	NT	NT	NT	NT
NT	Bacteria	Bacteroidetes	Bacteroidia	Bacteroidales	Bacteroidaceae	Bacteroides	Bacteroides_sp_D2	NT	NT	NT	NT	NT	NT	NT
NT	Bacteria	Bacteroidetes	Bacteroidia	Bacteroidales	Bacteroidaceae	Bacteroides	Bacteroides_sp_OM08_11	NT	NT	NT	NT	NT	NT	NT
NT	Bacteria	Bacteroidetes	Bacteroidia	Bacteroidales	Bacteroidaceae	Bacteroides	Bacteroides_stercorirosoris	NT	NT	NT	NT	NT	NT	NT
Case_status	Bacteria	Bacteroidetes	Bacteroidia	Bacteroidales	Bacteroidaceae	Bacteroides	Bacteroides_stercoris	-0.681896	0.746525	0.361712	0.617177	0.623345	0.226081	1.71867
Constipation	Bacteria	Bacteroidetes	Bacteroidia	Bacteroidales	Bacteroidaceae	Bacteroides	Bacteroides_stercoris	1.18325	0.814584	0.147329	0.902761	2.27088	0.750886	6.86773
Case_status	Bacteria	Bacteroidetes	Bacteroidia	Bacteroidales	Bacteroidaceae	Bacteroides	Bacteroides_thetaiotaomicron	0.0183481	0.688242	0.978748	0.995202	1.0128	0.397601	2.57988
Constipation	Bacteria	Bacteroidetes	Bacteroidia	Bacteroidales	Bacteroidaceae	Bacteroides	Bacteroides_thetaiotaomicron	0.0428107	0.750987	0.954576	0.995877	1.03012	0.371356	2.85749
Case_status	Bacteria	Bacteroidetes	Bacteroidia	Bacteroidales	Bacteroidaceae	Bacteroides	Bacteroides_uniformis	0.234012	0.449655	0.603131	0.830783	1.1761	0.638469	2.16645
Constipation	Bacteria	Bacteroidetes	Bacteroidia	Bacteroidales	Bacteroidaceae	Bacteroides	Bacteroides_uniformis	0.516861	0.490649	0.292949	0.951746	1.43084	0.734681	2.78665
Case_status	Bacteria	Bacteroidetes	Bacteroidia	Bacteroidales	Bacteroidaceae	Bacteroides	Bacteroides_vulgatus	0.180555	0.638185	0.777424	0.933573	1.13332	0.476224	2.69708
Constipation	Bacteria	Bacteroidetes	Bacteroidia	Bacteroidales	Bacteroidaceae	Bacteroides	Bacteroides_vulgatus	-0.0884773	0.696367	0.898977	0.989045	0.940515	0.365171	2.42234
Case_status	Bacteria	Bacteroidetes	Bacteroidia	Bacteroidales	Bacteroidaceae	Bacteroides	Bacteroides_xylanisolvens	0.0569063	0.682726	0.933625	0.995202	1.04023	0.411443	2.62998
Constipation	Bacteria	Bacteroidetes	Bacteroidia	Bacteroidales	Bacteroidaceae	Bacteroides	Bacteroides_xylanisolvens	-0.026762	0.744968	0.971366	0.995877	0.981621	0.356779	2.70078
Case_status	Bacteria	Bacteroidetes	Bacteroidia	Bacteroidales	Barnesiellaceae	Barnesiella	Barnesiella_intestinihominis	-0.0175685	0.637791	0.978042	0.995202	0.987896	0.415339	2.34974
Constipation	Bacteria	Bacteroidetes	Bacteroidia	Bacteroidales	Barnesiellaceae	Barnesiella	Barnesiella_intestinihominis	0.841905	0.695937	0.227279	0.951746	1.79242	0.696342	4.61376
Case_status	Bacteria	Actinobacteria	Actinobacteria	Bifidobacteriales	Bifidobacteriaceae	Bifidobacterium	Bifidobacterium_adolescentis	1.07296	0.575833	0.0633431	0.219746	2.10374	0.962143	4.59985
Constipation	Bacteria	Actinobacteria	Actinobacteria	Bifidobacteriales	Bifidobacteriaceae	Bifidobacterium	Bifidobacterium_adolescentis	0.58856	0.62833	0.349623	0.951746	1.50375	0.640395	3.53102
NT	Bacteria	Actinobacteria	Actinobacteria	Bifidobacteriales	Bifidobacteriaceae	Bifidobacterium	Bifidobacterium_angulatum	NT	NT	NT	NT	NT	NT	NT
Case_status	Bacteria	Actinobacteria	Actinobacteria	Bifidobacteriales	Bifidobacteriaceae	Bifidobacterium	Bifidobacterium_animalis	0.0180508	0.226141	0.93643	0.995202	1.01259	0.744743	1.37677
Constipation	Bacteria	Actinobacteria	Actinobacteria	Bifidobacteriales	Bifidobacteriaceae	Bifidobacterium	Bifidobacterium_animalis	0.127599	0.246757	0.605445	0.958175	1.09247	0.781303	1.52757
Case_status	Bacteria	Actinobacteria	Actinobacteria	Bifidobacteriales	Bifidobacteriaceae	Bifidobacterium	Bifidobacterium_bifidum	1.36714	0.545685	0.0127338	0.0993946	2.57958	1.22909	5.41394
Constipation	Bacteria	Actinobacteria	Actinobacteria	Bifidobacteriales	Bifidobacteriaceae	Bifidobacterium	Bifidobacterium_bifidum	0.0479196	0.595433	0.935907	0.990911	1.03377	0.460372	2.32136
Case_status	Bacteria	Actinobacteria	Actinobacteria	Bifidobacteriales	Bifidobacteriaceae	Bifidobacterium	Bifidobacterium_breve	0.612264	0.206926	0.00332032	0.044429	1.52866	1.15404	2.02488
Constipation	Bacteria	Actinobacteria	Actinobacteria	Bifidobacteriales	Bifidobacteriaceae	Bifidobacterium	Bifidobacterium_breve	-0.166169	0.225791	0.462311	0.951746	0.891206	0.655779	1.21115
NT	Bacteria	Actinobacteria	Actinobacteria	Bifidobacteriales	Bifidobacteriaceae	Bifidobacterium	Bifidobacterium_catenulatum	NT	NT	NT	NT	NT	NT	NT
Case_status	Bacteria	Actinobacteria	Actinobacteria	Bifidobacteriales	Bifidobacteriaceae	Bifidobacterium	Bifidobacterium_dentium	2.18586	0.413291	2.29809e-07	6.45763e-05	4.54999	2.59514	7.97737
Constipation	Bacteria	Actinobacteria	Actinobacteria	Bifidobacteriales	Bifidobacteriaceae	Bifidobacterium	Bifidobacterium_dentium	-0.219722	0.45097	0.626438	0.958175	0.858731	0.465346	1.58467
NT	Bacteria	Actinobacteria	Actinobacteria	Bifidobacteriales	Bifidobacteriaceae	Bifidobacterium	Bifidobacterium_gallinarum	NT	NT	NT	NT	NT	NT	NT
Case_status	Bacteria	Actinobacteria	Actinobacteria	Bifidobacteriales	Bifidobacteriaceae	Bifidobacterium	Bifidobacterium_longum	1.20295	0.716744	0.0942639	0.287915	2.3021	0.869423	6.09559
Constipation	Bacteria	Actinobacteria	Actinobacteria	Bifidobacteriales	Bifidobacteriaceae	Bifidobacterium	Bifidobacterium_longum	0.00792988	0.782087	0.991916	0.995877	1.00551	0.347489	2.9096
Case_status	Bacteria	Actinobacteria	Actinobacteria	Bifidobacteriales	Bifidobacteriaceae	Bifidobacterium	Bifidobacterium_pseudocatenulatum	0.651952	0.355069	0.0672751	0.225051	1.57129	0.969973	2.54539
Constipation	Bacteria	Actinobacteria	Actinobacteria	Bifidobacteriales	Bifidobacteriaceae	Bifidobacterium	Bifidobacterium_pseudocatenulatum	-0.158638	0.38744	0.682484	0.974208	0.89587	0.529235	1.5165
NT	Bacteria	Actinobacteria	Actinobacteria	Bifidobacteriales	Bifidobacteriaceae	Bifidobacterium	Bifidobacterium_pseudolongum	NT	NT	NT	NT	NT	NT	NT
Case_status	Bacteria	Actinobacteria	Actinobacteria	Bifidobacteriales	Bifidobacteriaceae	Bifidobacterium	Bifidobacterium_pullorum	0.392321	0.155819	0.0123016	0.0993946	1.3125	1.0621	1.62195
Constipation	Bacteria	Actinobacteria	Actinobacteria	Bifidobacteriales	Bifidobacteriaceae	Bifidobacterium	Bifidobacterium_pullorum	0.0159576	0.170025	0.925284	0.990911	1.01112	0.802576	1.27386
NT	Bacteria	Actinobacteria	Actinobacteria	Bifidobacteriales	Bifidobacteriaceae	Bifidobacterium	Bifidobacterium_saeculare	NT	NT	NT	NT	NT	NT	NT
NT	Bacteria	Actinobacteria	Actinobacteria	Bifidobacteriales	Bifidobacteriaceae	Bifidobacterium	Bifidobacterium_scardovii	NT	NT	NT	NT	NT	NT	NT
Case_status	Bacteria	Proteobacteria	Deltaproteobacteria	Desulfovibrionales	Desulfovibrionaceae	Bilophila	Bilophila_wadsworthia	1.05846	0.511694	0.0394003	0.178572	2.0827	1.03925	4.17385
Constipation	Bacteria	Proteobacteria	Deltaproteobacteria	Desulfovibrionales	Desulfovibrionaceae	Bilophila	Bilophila_wadsworthia	-0.563966	0.558344	0.313232	0.951746	0.67644	0.316808	1.44432
NT	Eukaryota	Eukaryota_unclassified	Eukaryota_unclassified	Eukaryota_unclassified	Eukaryota_unclassified	Blastocystis	Blastocystis_sp_subtype_1	NT	NT	NT	NT	NT	NT	NT
NT	Bacteria	Proteobacteria	Alphaproteobacteria	Sphingomonadales	Sphingomonadaceae	Blastomonas	Blastomonas_sp	NT	NT	NT	NT	NT	NT	NT
Case_status	Bacteria	Firmicutes	Clostridia	Clostridiales	Lachnospiraceae	Blautia	Blautia_coccoides	-0.184944	0.151585	0.223347	0.471884	0.879683	0.715959	1.08085
Constipation	Bacteria	Firmicutes	Clostridia	Clostridiales	Lachnospiraceae	Blautia	Blautia_coccoides	0.405299	0.165405	0.0148122	0.85563	1.32436	1.05783	1.65806
Case_status	Bacteria	Firmicutes	Clostridia	Clostridiales	Lachnospiraceae	Blautia	Blautia_hansenii	0.169561	0.179705	0.346116	0.617177	1.12472	0.881077	1.43573
Constipation	Bacteria	Firmicutes	Clostridia	Clostridiales	Lachnospiraceae	Blautia	Blautia_hansenii	0.103266	0.196088	0.598818	0.958175	1.0742	0.822983	1.40211
Case_status	Bacteria	Firmicutes	Clostridia	Clostridiales	Lachnospiraceae	Blautia	Blautia_hydrogenotrophica	-0.422477	0.369533	0.253788	0.520543	0.746142	0.451638	1.23269
Constipation	Bacteria	Firmicutes	Clostridia	Clostridiales	Lachnospiraceae	Blautia	Blautia_hydrogenotrophica	0.858691	0.403222	0.0339771	0.85563	1.81339	1.04854	3.13618
Case_status	Bacteria	Firmicutes	Clostridia	Clostridiales	Lachnospiraceae	Blautia	Blautia_obeum	0.0124848	0.511531	0.980544	0.995202	1.00869	0.503437	2.02102
Constipation	Bacteria	Firmicutes	Clostridia	Clostridiales	Lachnospiraceae	Blautia	Blautia_obeum	-0.305456	0.558166	0.584593	0.958175	0.809186	0.379071	1.72734
Case_status	Bacteria	Firmicutes	Clostridia	Clostridiales	Lachnospiraceae	Blautia	Blautia_producta	0.147134	0.211495	0.487135	0.744707	1.10737	0.830818	1.47597
Constipation	Bacteria	Firmicutes	Clostridia	Clostridiales	Lachnospiraceae	Blautia	Blautia_producta	-0.195907	0.230777	0.396577	0.951746	0.873024	0.638063	1.19451
NT	Bacteria	Firmicutes	Clostridia	Clostridiales	Lachnospiraceae	Blautia	Blautia_sp_An249	NT	NT	NT	NT	NT	NT	NT
Case_status	Bacteria	Firmicutes	Clostridia	Clostridiales	Lachnospiraceae	Blautia	Blautia_sp_CAG_257	-0.199946	0.509464	0.694979	0.895822	0.870583	0.435729	1.73942
Constipation	Bacteria	Firmicutes	Clostridia	Clostridiales	Lachnospiraceae	Blautia	Blautia_sp_CAG_257	-0.226958	0.555911	0.683356	0.974208	0.854435	0.401496	1.81835
Case_status	Bacteria	Firmicutes	Clostridia	Clostridiales	Lachnospiraceae	Blautia	Blautia_sp_N6H1_15	-0.0190584	0.203164	0.925321	0.995202	0.986877	0.748846	1.30057
Constipation	Bacteria	Firmicutes	Clostridia	Clostridiales	Lachnospiraceae	Blautia	Blautia_sp_N6H1_15	-0.0511461	0.221686	0.817685	0.974208	0.965169	0.714175	1.30437
Case_status	Bacteria	Firmicutes	Clostridia	Clostridiales	Lachnospiraceae	Blautia	Blautia_wexlerae	-2.0747	0.447834	5.27616e-06	0.000370651	0.237386	0.129188	0.436199
Constipation	Bacteria	Firmicutes	Clostridia	Clostridiales	Lachnospiraceae	Blautia	Blautia_wexlerae	-0.336586	0.488662	0.491458	0.951746	0.791913	0.407716	1.53814
NT	Bacteria	Proteobacteria	Betaproteobacteria	Burkholderiales	Alcaligenaceae	Bordetella	Bordetella_genomosp_2	NT	NT	NT	NT	NT	NT	NT
NT	Bacteria	Proteobacteria	Alphaproteobacteria	Rhizobiales	Bradyrhizobiaceae	Bosea	Bosea_vaviloviae	NT	NT	NT	NT	NT	NT	NT
NT	Bacteria	Actinobacteria	Actinobacteria	Micrococcales	Dermabacteraceae	Brachybacterium	Brachybacterium_sp_UMB0905	NT	NT	NT	NT	NT	NT	NT
NT	Bacteria	Spirochaetes	Spirochaetia	Brachyspirales	Brachyspiraceae	Brachyspira	Brachyspira_pilosicoli	NT	NT	NT	NT	NT	NT	NT
NT	Bacteria	Spirochaetes	Spirochaetia	Brachyspirales	Brachyspiraceae	Brachyspira	Brachyspira_sp_CAG_700	NT	NT	NT	NT	NT	NT	NT
NT	Bacteria	Firmicutes	Bacilli	Bacillales	Paenibacillaceae	Brevibacillus	Brevibacillus_brevis	NT	NT	NT	NT	NT	NT	NT
NT	Bacteria	Actinobacteria	Actinobacteria	Micrococcales	Brevibacteriaceae	Brevibacterium	Brevibacterium_casei	NT	NT	NT	NT	NT	NT	NT
NT	Bacteria	Actinobacteria	Actinobacteria	Micrococcales	Brevibacteriaceae	Brevibacterium	Brevibacterium_luteolum	NT	NT	NT	NT	NT	NT	NT
NT	Bacteria	Actinobacteria	Actinobacteria	Micrococcales	Brevibacteriaceae	Brevibacterium	Brevibacterium_mcbrellneri	NT	NT	NT	NT	NT	NT	NT
NT	Bacteria	Actinobacteria	Actinobacteria	Micrococcales	Brevibacteriaceae	Brevibacterium	Brevibacterium_paucivorans	NT	NT	NT	NT	NT	NT	NT
NT	Bacteria	Actinobacteria	Actinobacteria	Micrococcales	Brevibacteriaceae	Brevibacterium	Brevibacterium_ravenspurgense	NT	NT	NT	NT	NT	NT	NT
NT	Bacteria	Proteobacteria	Alphaproteobacteria	Caulobacterales	Caulobacteraceae	Brevundimonas	Brevundimonas_abyssalis	NT	NT	NT	NT	NT	NT	NT
NT	Bacteria	Proteobacteria	Alphaproteobacteria	Caulobacterales	Caulobacteraceae	Brevundimonas	Brevundimonas_diminuta	NT	NT	NT	NT	NT	NT	NT
NT	Bacteria	Proteobacteria	Alphaproteobacteria	Caulobacterales	Caulobacteraceae	Brevundimonas	Brevundimonas_subvibrioides	NT	NT	NT	NT	NT	NT	NT
NT	Bacteria	Proteobacteria	Alphaproteobacteria	Caulobacterales	Caulobacteraceae	Brevundimonas	Brevundimonas_vesicularis	NT	NT	NT	NT	NT	NT	NT
NT	Bacteria	Firmicutes	Erysipelotrichia	Erysipelotrichales	Erysipelotrichaceae	Bulleidia	Bulleidia_extructa	NT	NT	NT	NT	NT	NT	NT
NT	Bacteria	Firmicutes	Clostridia	Clostridiales	Clostridiaceae	Clostridium	Butyribacterium_methylotrophicum	NT	NT	NT	NT	NT	NT	NT
NT	Bacteria	Firmicutes	Clostridia	Clostridiales	Clostridiaceae	Butyricicoccus	Butyricicoccus_porcorum	NT	NT	NT	NT	NT	NT	NT
NT	Bacteria	Firmicutes	Clostridia	Clostridiales	Clostridiaceae	Butyricicoccus	Butyricicoccus_pullicaecorum	NT	NT	NT	NT	NT	NT	NT
Case_status	Bacteria	Bacteroidetes	Bacteroidia	Bacteroidales	Odoribacteraceae	Butyricimonas	Butyricimonas_synergistica	1.4643	0.49924	0.00360101	0.0459948	2.75929	1.40035	5.437
Constipation	Bacteria	Bacteroidetes	Bacteroidia	Bacteroidales	Odoribacteraceae	Butyricimonas	Butyricimonas_synergistica	0.586212	0.544755	0.2827	0.951746	1.5013	0.716229	3.1469
Case_status	Bacteria	Bacteroidetes	Bacteroidia	Bacteroidales	Odoribacteraceae	Butyricimonas	Butyricimonas_virosa	0.643646	0.500736	0.199591	0.445119	1.56227	0.791249	3.08461
Constipation	Bacteria	Bacteroidetes	Bacteroidia	Bacteroidales	Odoribacteraceae	Butyricimonas	Butyricimonas_virosa	0.893188	0.546386	0.103101	0.877918	1.85728	0.884093	3.9017
Case_status	Bacteria	Firmicutes	Clostridia	Clostridiales	Lachnospiraceae	Butyrivibrio	Butyrivibrio_crossotus	0.0027021	0.335149	0.993572	0.996584	1.00187	0.635432	1.57964
Constipation	Bacteria	Firmicutes	Clostridia	Clostridiales	Lachnospiraceae	Butyrivibrio	Butyrivibrio_crossotus	-0.193383	0.365704	0.597317	0.958175	0.874553	0.532125	1.43734
Case_status	Bacteria	Firmicutes	Clostridia	Clostridiales	Lachnospiraceae	Butyrivibrio	Butyrivibrio_sp_CAG_318	0.0645331	0.371185	0.862089	0.980757	1.04575	0.631568	1.73154
Constipation	Bacteria	Firmicutes	Clostridia	Clostridiales	Lachnospiraceae	Butyrivibrio	Butyrivibrio_sp_CAG_318	0.525291	0.405025	0.195597	0.951746	1.43922	0.830149	2.49517
NT	Bacteria	Proteobacteria	Epsilonproteobacteria	Campylobacterales	Campylobacteraceae	Campylobacter	Campylobacter_concisus	NT	NT	NT	NT	NT	NT	NT
NT	Bacteria	Proteobacteria	Epsilonproteobacteria	Campylobacterales	Campylobacteraceae	Campylobacter	Campylobacter_gracilis	NT	NT	NT	NT	NT	NT	NT
Case_status	Bacteria	Proteobacteria	Epsilonproteobacteria	Campylobacterales	Campylobacteraceae	Campylobacter	Campylobacter_hominis	0.885372	0.489899	0.0716707	0.231488	1.84724	0.949454	3.59396
Constipation	Bacteria	Proteobacteria	Epsilonproteobacteria	Campylobacterales	Campylobacteraceae	Campylobacter	Campylobacter_hominis	-0.394442	0.534562	0.461134	0.951746	0.760784	0.36801	1.57276
Case_status	Bacteria	Proteobacteria	Epsilonproteobacteria	Campylobacterales	Campylobacteraceae	Campylobacter	Campylobacter_ureolyticus	1.05889	0.374925	0.00503905	0.0544605	2.08332	1.25183	3.46713
Constipation	Bacteria	Proteobacteria	Epsilonproteobacteria	Campylobacterales	Campylobacteraceae	Campylobacter	Campylobacter_ureolyticus	-0.68334	0.409106	0.0958423	0.877918	0.622722	0.357202	1.08561
Case_status	Eukaryota	Ascomycota	Saccharomycetes	Saccharomycetales	Debaryomycetaceae	Candida	Candida_albicans	0.608813	0.303807	0.0459261	0.187937	1.525	1.0093	2.30421
Constipation	Eukaryota	Ascomycota	Saccharomycetes	Saccharomycetales	Debaryomycetaceae	Candida	Candida_albicans	-0.580699	0.331504	0.0807906	0.877918	0.66864	0.426185	1.04902
NT	Eukaryota	Ascomycota	Saccharomycetes	Saccharomycetales	Debaryomycetaceae	Candida	Candida_dubliniensis	NT	NT	NT	NT	NT	NT	NT
NT	Eukaryota	Ascomycota	Saccharomycetes	Saccharomycetales	Debaryomycetaceae	Candida	Candida_parapsilosis	NT	NT	NT	NT	NT	NT	NT
NT	Eukaryota	Ascomycota	Saccharomycetes	Saccharomycetales	Debaryomycetaceae	Candida	Candida_tropicalis	NT	NT	NT	NT	NT	NT	NT
NT	Bacteria	Candidatus_Melainabacteria	Candidatus_Melainabacteria_unclassified	Candidatus_Gastranaerophilales	Candidatus_Gastranaerophilales_unclassified	Candidatus_Gastranaerophilales_unclassified	Candidatus_Gastranaerophilales_bacterium	NT	NT	NT	NT	NT	NT	NT
Case_status	Archaea	Euryarchaeota	Thermoplasmata	Methanomassiliicoccales	Methanomassiliicoccaceae	Methanomassiliicoccus	Candidatus_Methanomassiliicoccus_intestinalis	0.084941	0.259742	0.743868	0.920823	1.06064	0.745276	1.50946
Constipation	Archaea	Euryarchaeota	Thermoplasmata	Methanomassiliicoccales	Methanomassiliicoccaceae	Methanomassiliicoccus	Candidatus_Methanomassiliicoccus_intestinalis	0.179745	0.283422	0.52641	0.951746	1.13268	0.770699	1.66469
Case_status	Bacteria	Firmicutes	Erysipelotrichia	Erysipelotrichales	Erysipelotrichaceae	Candidatus_Stoquefichus	Candidatus_Stoquefichus_sp_KLE1796	0.105268	0.319899	0.742323	0.920823	1.07569	0.696534	1.66125
Constipation	Bacteria	Firmicutes	Erysipelotrichia	Erysipelotrichales	Erysipelotrichaceae	Candidatus_Stoquefichus	Candidatus_Stoquefichus_sp_KLE1796	-0.284524	0.349063	0.415622	0.951746	0.821012	0.510971	1.31918
NT	Bacteria	Firmicutes	Bacilli	Lactobacillales	Carnobacteriaceae	Carnobacterium	Carnobacterium_divergens	NT	NT	NT	NT	NT	NT	NT
Case_status	Bacteria	Firmicutes	Clostridia	Clostridiales	Catabacteriaceae	Catabacter	Catabacter_hongkongensis	0.266604	0.171647	0.121372	0.337678	1.20297	0.952753	1.51891
Constipation	Bacteria	Firmicutes	Clostridia	Clostridiales	Catabacteriaceae	Catabacter	Catabacter_hongkongensis	0.137993	0.187296	0.46181	0.951746	1.10037	0.853163	1.41922
Case_status	Bacteria	Firmicutes	Erysipelotrichia	Erysipelotrichales	Erysipelotrichaceae	Catenibacterium	Catenibacterium_mitsuokai	0.191202	0.206109	0.354283	0.617177	1.14171	0.862878	1.51066
Constipation	Bacteria	Firmicutes	Erysipelotrichia	Erysipelotrichales	Erysipelotrichaceae	Catenibacterium	Catenibacterium_mitsuokai	0.0561406	0.2249	0.803039	0.974208	1.03968	0.765958	1.41122
NT	Bacteria	Proteobacteria	Alphaproteobacteria	Caulobacterales	Caulobacteraceae	Caulobacter	Caulobacter_sp_FWC26	NT	NT	NT	NT	NT	NT	NT
NT	Bacteria	Firmicutes	Clostridia	Clostridiales	Lachnospiraceae	Cellulosilyticum	Cellulosilyticum_lentocellum	NT	NT	NT	NT	NT	NT	NT
NT	Bacteria	Actinobacteria	Actinobacteria	Micrococcales	Promicromonosporaceae	Cellulosimicrobium	Cellulosimicrobium_cellulans	NT	NT	NT	NT	NT	NT	NT
NT	Bacteria	Fusobacteria	Fusobacteriia	Fusobacteriales	Fusobacteriaceae	Cetobacterium	Cetobacterium_somerae	NT	NT	NT	NT	NT	NT	NT
Case_status	Bacteria	Firmicutes	Clostridia	Clostridiales	Christensenellaceae	Christensenella	Christensenella_minuta	0.350325	0.163057	0.0324328	0.158652	1.27485	1.02153	1.59098
Constipation	Bacteria	Firmicutes	Clostridia	Clostridiales	Christensenellaceae	Christensenella	Christensenella_minuta	-0.00702928	0.177923	0.968511	0.995877	0.99514	0.781459	1.26725
NT	Bacteria	Bacteroidetes	Flavobacteriia	Flavobacteriales	Flavobacteriaceae	Chryseobacterium	Chryseobacterium_aquaticum	NT	NT	NT	NT	NT	NT	NT
NT	Bacteria	Bacteroidetes	Flavobacteriia	Flavobacteriales	Flavobacteriaceae	Chryseobacterium	Chryseobacterium_greenlandense	NT	NT	NT	NT	NT	NT	NT
NT	Bacteria	Bacteroidetes	Flavobacteriia	Flavobacteriales	Flavobacteriaceae	Chryseobacterium	Chryseobacterium_hominis	NT	NT	NT	NT	NT	NT	NT
NT	Bacteria	Bacteroidetes	Flavobacteriia	Flavobacteriales	Flavobacteriaceae	Chryseobacterium	Chryseobacterium_indologenes	NT	NT	NT	NT	NT	NT	NT
NT	Bacteria	Bacteroidetes	Flavobacteriia	Flavobacteriales	Flavobacteriaceae	Chryseobacterium	Chryseobacterium_scophthalmum	NT	NT	NT	NT	NT	NT	NT
NT	Bacteria	Bacteroidetes	Flavobacteriia	Flavobacteriales	Flavobacteriaceae	Chryseobacterium	Chryseobacterium_taihuense	NT	NT	NT	NT	NT	NT	NT
NT	Bacteria	Proteobacteria	Gammaproteobacteria	Enterobacterales	Enterobacteriaceae	Citrobacter	Citrobacter_amalonaticus	NT	NT	NT	NT	NT	NT	NT
Case_status	Bacteria	Proteobacteria	Gammaproteobacteria	Enterobacterales	Enterobacteriaceae	Citrobacter	Citrobacter_braakii	0.102211	0.257891	0.692125	0.895822	1.07342	0.75615	1.5238
Constipation	Bacteria	Proteobacteria	Gammaproteobacteria	Enterobacterales	Enterobacteriaceae	Citrobacter	Citrobacter_braakii	-0.0687495	0.281402	0.807149	0.974208	0.953464	0.650537	1.39745
NT	Bacteria	Proteobacteria	Gammaproteobacteria	Enterobacterales	Enterobacteriaceae	Citrobacter	Citrobacter_europaeus	NT	NT	NT	NT	NT	NT	NT
NT	Bacteria	Proteobacteria	Gammaproteobacteria	Enterobacterales	Enterobacteriaceae	Citrobacter	Citrobacter_farmeri	NT	NT	NT	NT	NT	NT	NT
Case_status	Bacteria	Proteobacteria	Gammaproteobacteria	Enterobacterales	Enterobacteriaceae	Citrobacter	Citrobacter_freundii	0.0765242	0.339783	0.821957	0.958382	1.05447	0.664596	1.67307
Constipation	Bacteria	Proteobacteria	Gammaproteobacteria	Enterobacterales	Enterobacteriaceae	Citrobacter	Citrobacter_freundii	-0.0461345	0.370761	0.901052	0.989045	0.968528	0.58527	1.60276
NT	Bacteria	Proteobacteria	Gammaproteobacteria	Enterobacterales	Enterobacteriaceae	Citrobacter	Citrobacter_koseri	NT	NT	NT	NT	NT	NT	NT
Case_status	Bacteria	Proteobacteria	Gammaproteobacteria	Enterobacterales	Enterobacteriaceae	Citrobacter	Citrobacter_pasteurii	-0.304781	0.236533	0.198501	0.445119	0.809565	0.587074	1.11638
Constipation	Bacteria	Proteobacteria	Gammaproteobacteria	Enterobacterales	Enterobacteriaceae	Citrobacter	Citrobacter_pasteurii	0.0096052	0.258098	0.970337	0.995877	1.00668	0.708939	1.42947
Case_status	Bacteria	Proteobacteria	Gammaproteobacteria	Enterobacterales	Enterobacteriaceae	Citrobacter	Citrobacter_portucalensis	0.019529	0.221697	0.929862	0.995202	1.01363	0.750021	1.36989
Constipation	Bacteria	Proteobacteria	Gammaproteobacteria	Enterobacterales	Enterobacteriaceae	Citrobacter	Citrobacter_portucalensis	0.365177	0.241909	0.132151	0.902761	1.28804	0.927253	1.7892
NT	Bacteria	Proteobacteria	Gammaproteobacteria	Enterobacterales	Enterobacteriaceae	Citrobacter	Citrobacter_sp_MGH106	NT	NT	NT	NT	NT	NT	NT
NT	Bacteria	Proteobacteria	Gammaproteobacteria	Enterobacterales	Enterobacteriaceae	Citrobacter	Citrobacter_werkmanii	NT	NT	NT	NT	NT	NT	NT
Case_status	Bacteria	Proteobacteria	Gammaproteobacteria	Enterobacterales	Enterobacteriaceae	Citrobacter	Citrobacter_youngae	0.0377652	0.35121	0.914437	0.995202	1.02652	0.637013	1.6542
Constipation	Bacteria	Proteobacteria	Gammaproteobacteria	Enterobacterales	Enterobacteriaceae	Citrobacter	Citrobacter_youngae	-0.0637164	0.383228	0.868057	0.989045	0.956796	0.56847	1.61039
NT	Bacteria	Actinobacteria	Actinobacteria	Micrococcales	Microbacteriaceae	Clavibacter	Clavibacter_michiganensis	NT	NT	NT	NT	NT	NT	NT
Case_status	Bacteria	Synergistetes	Synergistia	Synergistales	Synergistaceae	Cloacibacillus	Cloacibacillus_evryensis	1.00466	0.330254	0.0025458	0.044429	2.00647	1.28108	3.14259
Constipation	Bacteria	Synergistetes	Synergistia	Synergistales	Synergistaceae	Cloacibacillus	Cloacibacillus_evryensis	0.0461206	0.360362	0.898243	0.989045	1.03248	0.632795	1.68463
Case_status	Bacteria	Synergistetes	Synergistia	Synergistales	Synergistaceae	Cloacibacillus	Cloacibacillus_porcorum	0.547627	0.206369	0.00836461	0.0815925	1.46168	1.10431	1.9347
Constipation	Bacteria	Synergistetes	Synergistia	Synergistales	Synergistaceae	Cloacibacillus	Cloacibacillus_porcorum	0.0175251	0.225184	0.938016	0.990911	1.01222	0.745441	1.37448
Case_status	Bacteria	Firmicutes	Clostridia	Clostridiales	Clostridiales_unclassified	Clostridiales_unclassified	Clostridiales_bacterium_1_7_47FAA	-0.362596	0.269172	0.178918	0.422486	0.777764	0.539549	1.12115
Constipation	Bacteria	Firmicutes	Clostridia	Clostridiales	Clostridiales_unclassified	Clostridiales_unclassified	Clostridiales_bacterium_1_7_47FAA	0.274097	0.293712	0.351418	0.951746	1.20924	0.811364	1.80222
NT	Bacteria	Firmicutes	Clostridia	Clostridiales	Clostridiales_unclassified	Clostridiales_unclassified	Clostridiales_bacterium_CHKCI006	NT	NT	NT	NT	NT	NT	NT
NT	Bacteria	Firmicutes	Clostridia	Clostridiales	Peptostreptococcaceae	Clostridioides	Clostridioides_difficile	NT	NT	NT	NT	NT	NT	NT
Case_status	Bacteria	Firmicutes	Clostridia	Clostridiales	Lachnospiraceae	Lachnoclostridium	Clostridium_aldenense	0.297077	0.327059	0.364395	0.617177	1.22865	0.787877	1.91602
Constipation	Bacteria	Firmicutes	Clostridia	Clostridiales	Lachnospiraceae	Lachnoclostridium	Clostridium_aldenense	-0.0752165	0.356876	0.833207	0.975546	0.9492	0.584513	1.54142
Case_status	Bacteria	Firmicutes	Clostridia	Clostridiales	Lachnospiraceae	Lachnoclostridium	Clostridium_asparagiforme	-0.575596	0.301965	0.0575329	0.204642	0.671009	0.445208	1.01133
Constipation	Bacteria	Firmicutes	Clostridia	Clostridiales	Lachnospiraceae	Lachnoclostridium	Clostridium_asparagiforme	0.124324	0.329495	0.70619	0.974208	1.09	0.696654	1.70543
Case_status	Bacteria	Firmicutes	Clostridia	Clostridiales	Lachnospiraceae	Lachnoclostridium	Clostridium_bolteae	0.374053	0.552526	0.498908	0.748946	1.29599	0.611787	2.74538
Constipation	Bacteria	Firmicutes	Clostridia	Clostridiales	Lachnospiraceae	Lachnoclostridium	Clostridium_bolteae	0.322738	0.602899	0.59281	0.958175	1.2507	0.551356	2.8371
Case_status	Bacteria	Firmicutes	Clostridia	Clostridiales	Clostridiaceae	Clostridium	Clostridium_bolteae_CAG_59	0.370514	0.357047	0.300193	0.571164	1.29281	0.795924	2.09991
Constipation	Bacteria	Firmicutes	Clostridia	Clostridiales	Clostridiaceae	Clostridium	Clostridium_bolteae_CAG_59	-0.292332	0.389598	0.453605	0.951746	0.816581	0.480983	1.38634
NT	Bacteria	Firmicutes	Clostridia	Clostridiales	Clostridiaceae	Clostridium	Clostridium_butyricum	NT	NT	NT	NT	NT	NT	NT
NT	Bacteria	Firmicutes	Clostridia	Clostridiales	Clostridiaceae	Clostridium	Clostridium_celatum	NT	NT	NT	NT	NT	NT	NT
Case_status	Bacteria	Firmicutes	Clostridia	Clostridiales	Lachnospiraceae	Lachnoclostridium	Clostridium_citroniae	-0.480003	0.482084	0.320163	0.584193	0.716976	0.372448	1.3802
Constipation	Bacteria	Firmicutes	Clostridia	Clostridiales	Lachnospiraceae	Lachnoclostridium	Clostridium_citroniae	-0.300027	0.526034	0.56884	0.958175	0.812237	0.397478	1.65979
Case_status	Bacteria	Firmicutes	Clostridia	Clostridiales	Lachnospiraceae	Lachnoclostridium	Clostridium_clostridioforme	-0.746506	0.426962	0.0813602	0.259798	0.596045	0.333706	1.06462
Constipation	Bacteria	Firmicutes	Clostridia	Clostridiales	Lachnospiraceae	Lachnoclostridium	Clostridium_clostridioforme	0.18829	0.465886	0.686372	0.974208	1.13941	0.605061	2.14567
Case_status	Bacteria	Firmicutes	Clostridia	Clostridiales	Clostridiaceae	Clostridium	Clostridium_disporicum	-0.216469	0.353974	0.541281	0.77602	0.860669	0.53209	1.39215
Constipation	Bacteria	Firmicutes	Clostridia	Clostridiales	Clostridiaceae	Clostridium	Clostridium_disporicum	0.16544	0.386244	0.668703	0.974208	1.12151	0.663607	1.89537
NT	Bacteria	Firmicutes	Clostridia	Clostridiales	Peptostreptococcaceae	Peptostreptococcaceae_unclassified	Clostridium_hiranonis	NT	NT	NT	NT	NT	NT	NT
NT	Bacteria	Firmicutes	Clostridia	Clostridiales	Lachnospiraceae	Lachnoclostridium	Clostridium_hylemonae	NT	NT	NT	NT	NT	NT	NT
Case_status	Bacteria	Firmicutes	Erysipelotrichia	Erysipelotrichales	Erysipelotrichaceae	Erysipelatoclostridium	Clostridium_innocuum	0.906185	0.527695	0.0869096	0.2744	1.87408	0.915038	3.8383
Constipation	Bacteria	Firmicutes	Erysipelotrichia	Erysipelotrichales	Erysipelotrichaceae	Erysipelatoclostridium	Clostridium_innocuum	0.877835	0.575803	0.128371	0.902761	1.83762	0.840466	4.01781
Case_status	Bacteria	Firmicutes	Clostridia	Clostridiales	Lachnospiraceae	Lachnoclostridium	Clostridium_lavalense	0.010392	0.487606	0.98301	0.995202	1.00723	0.519316	1.95355
Constipation	Bacteria	Firmicutes	Clostridia	Clostridiales	Lachnospiraceae	Lachnoclostridium	Clostridium_lavalense	-0.137186	0.532059	0.796699	0.974208	0.909291	0.441345	1.87339
Case_status	Bacteria	Firmicutes	Clostridia	Clostridiales	Ruminococcaceae	Ruminococcaceae_unclassified	Clostridium_leptum	1.22006	0.61133	0.046817	0.187937	2.32956	1.01526	5.34528
Constipation	Bacteria	Firmicutes	Clostridia	Clostridiales	Ruminococcaceae	Ruminococcaceae_unclassified	Clostridium_leptum	0.512973	0.667063	0.442464	0.951746	1.42699	0.576555	3.53183
NT	Bacteria	Firmicutes	Clostridia	Clostridiales	Ruminococcaceae	Ruminococcaceae_unclassified	Clostridium_methylpentosum	NT	NT	NT	NT	NT	NT	NT
NT	Bacteria	Firmicutes	Clostridia	Clostridiales	Clostridiaceae	Clostridium	Clostridium_paraputrificum	NT	NT	NT	NT	NT	NT	NT
NT	Bacteria	Firmicutes	Clostridia	Clostridiales	Clostridiaceae	Clostridium	Clostridium_perfringens	NT	NT	NT	NT	NT	NT	NT
Case_status	Bacteria	Firmicutes	Clostridia	Clostridiales	Lachnospiraceae	Lachnoclostridium	Clostridium_saccharolyticum	0.268033	0.23839	0.261717	0.525755	1.20416	0.871026	1.66472
Constipation	Bacteria	Firmicutes	Clostridia	Clostridiales	Lachnospiraceae	Lachnoclostridium	Clostridium_saccharolyticum	-0.433171	0.260123	0.0968501	0.877918	0.740632	0.520145	1.05458
Case_status	Bacteria	Firmicutes	Clostridia	Clostridiales	Lachnospiraceae	Lachnoclostridium	Clostridium_scindens	0.296037	0.290631	0.309169	0.575341	1.22777	0.827253	1.82219
Constipation	Bacteria	Firmicutes	Clostridia	Clostridiales	Lachnospiraceae	Lachnoclostridium	Clostridium_scindens	0.368497	0.317128	0.246116	0.951746	1.29101	0.839107	1.98628
NT	Bacteria	Firmicutes	Clostridia	Clostridiales	Clostridiaceae	Clostridium	Clostridium_sp_7_2_43FAA	NT	NT	NT	NT	NT	NT	NT
Case_status	Bacteria	Firmicutes	Clostridia	Clostridiales	Clostridiaceae	Clostridium	Clostridium_sp_CAG_167	-0.93644	0.463017	0.0439667	0.187192	0.522521	0.278557	0.980149
Constipation	Bacteria	Firmicutes	Clostridia	Clostridiales	Clostridiaceae	Clostridium	Clostridium_sp_CAG_167	-0.519532	0.505229	0.304588	0.951746	0.697598	0.351165	1.3858
Case_status	Bacteria	Firmicutes	Clostridia	Clostridiales	Clostridiaceae	Clostridium	Clostridium_sp_CAG_242	-0.0369485	0.429531	0.931504	0.995202	0.974714	0.543809	1.74706
Constipation	Bacteria	Firmicutes	Clostridia	Clostridiales	Clostridiaceae	Clostridium	Clostridium_sp_CAG_242	0.149174	0.46869	0.750483	0.974208	1.10893	0.586638	2.09624
Case_status	Bacteria	Firmicutes	Clostridia	Clostridiales	Clostridiaceae	Clostridium	Clostridium_sp_CAG_253	-0.11708	0.214835	0.586154	0.815392	0.922052	0.68865	1.23456
Constipation	Bacteria	Firmicutes	Clostridia	Clostridiales	Clostridiaceae	Clostridium	Clostridium_sp_CAG_253	-0.0422132	0.234421	0.85721	0.989045	0.971164	0.706284	1.33538
Case_status	Bacteria	Firmicutes	Clostridia	Clostridiales	Clostridiaceae	Clostridium	Clostridium_sp_CAG_299	-0.782042	0.328111	0.0177389	0.102786	0.581543	0.372383	0.908183
Constipation	Bacteria	Firmicutes	Clostridia	Clostridiales	Clostridiaceae	Clostridium	Clostridium_sp_CAG_299	0.245519	0.358024	0.493364	0.951746	1.18552	0.7289	1.92819
NT	Bacteria	Firmicutes	Clostridia	Clostridiales	Clostridiaceae	Clostridium	Clostridium_sp_CAG_411	NT	NT	NT	NT	NT	NT	NT
NT	Bacteria	Firmicutes	Clostridia	Clostridiales	Clostridiaceae	Clostridium	Clostridium_sp_CAG_413	NT	NT	NT	NT	NT	NT	NT
Case_status	Bacteria	Firmicutes	Clostridia	Clostridiales	Clostridiaceae	Clostridium	Clostridium_sp_CAG_58	-0.470668	0.525181	0.370825	0.620083	0.72163	0.353548	1.47293
Constipation	Bacteria	Firmicutes	Clostridia	Clostridiales	Clostridiaceae	Clostridium	Clostridium_sp_CAG_58	0.0818223	0.573061	0.886554	0.989045	1.05835	0.485864	2.30541
NT	Bacteria	Firmicutes	Clostridia	Clostridiales	Clostridiaceae	Clostridium	Clostridium_sp_CAG_590	NT	NT	NT	NT	NT	NT	NT
NT	Bacteria	Firmicutes	Clostridia	Clostridiales	Clostridiaceae	Clostridium	Clostridium_sp_CAG_678	NT	NT	NT	NT	NT	NT	NT
NT	Bacteria	Firmicutes	Clostridia	Clostridiales	Clostridiaceae	Clostridium	Clostridium_sp_CAG_964	NT	NT	NT	NT	NT	NT	NT
NT	Bacteria	Firmicutes	Clostridia	Clostridiales	Clostridiaceae	Clostridium	Clostridium_sp_chh4_2	NT	NT	NT	NT	NT	NT	NT
NT	Bacteria	Firmicutes	Clostridia	Clostridiales	Clostridiaceae	Clostridium	Clostridium_sp_D5	NT	NT	NT	NT	NT	NT	NT
NT	Bacteria	Firmicutes	Clostridia	Clostridiales	Clostridiaceae	Clostridium	Clostridium_sp_MSTE9	NT	NT	NT	NT	NT	NT	NT
Case_status	Bacteria	Firmicutes	Erysipelotrichia	Erysipelotrichales	Erysipelotrichaceae	Erysipelatoclostridium	Clostridium_spiroforme	-0.392641	0.448581	0.382077	0.63155	0.761734	0.414126	1.40112
Constipation	Bacteria	Firmicutes	Erysipelotrichia	Erysipelotrichales	Erysipelotrichaceae	Erysipelatoclostridium	Clostridium_spiroforme	-0.852606	0.489477	0.0825007	0.877918	0.553783	0.284799	1.07681
Case_status	Bacteria	Firmicutes	Clostridia	Clostridiales	Lachnospiraceae	Lachnoclostridium	Clostridium_symbiosum	0.711299	0.495177	0.151859	0.38002	1.63728	0.835523	3.20838
Constipation	Bacteria	Firmicutes	Clostridia	Clostridiales	Lachnospiraceae	Lachnoclostridium	Clostridium_symbiosum	0.257318	0.540321	0.634237	0.958175	1.19525	0.573668	2.49035
NT	Bacteria	Firmicutes	Clostridia	Clostridiales	Clostridiaceae	Clostridium	Clostridium_ventriculi	NT	NT	NT	NT	NT	NT	NT
Case_status	Bacteria	Actinobacteria	Coriobacteriia	Coriobacteriales	Coriobacteriaceae	Collinsella	Collinsella_aerofaciens	0.154192	0.62538	0.80541	0.956663	1.1128	0.475807	2.60257
Constipation	Bacteria	Actinobacteria	Coriobacteriia	Coriobacteriales	Coriobacteriaceae	Collinsella	Collinsella_aerofaciens	0.516678	0.682394	0.449519	0.951746	1.43066	0.566123	3.61544
Case_status	Bacteria	Actinobacteria	Coriobacteriia	Coriobacteriales	Coriobacteriaceae	Collinsella	Collinsella_intestinalis	0.19935	0.457161	0.66309	0.884455	1.14818	0.616988	2.1367
Constipation	Bacteria	Actinobacteria	Coriobacteriia	Coriobacteriales	Coriobacteriaceae	Collinsella	Collinsella_intestinalis	-0.595889	0.498839	0.233156	0.951746	0.661637	0.335966	1.303
Case_status	Bacteria	Actinobacteria	Coriobacteriia	Coriobacteriales	Coriobacteriaceae	Enorma	Collinsella_massiliensis	0.351847	0.193262	0.0696153	0.227464	1.27619	0.981495	1.65938
Constipation	Bacteria	Actinobacteria	Coriobacteriia	Coriobacteriales	Coriobacteriaceae	Enorma	Collinsella_massiliensis	-0.149959	0.210881	0.477543	0.951746	0.901276	0.676759	1.20028
Case_status	Bacteria	Actinobacteria	Coriobacteriia	Coriobacteriales	Coriobacteriaceae	Collinsella	Collinsella_stercoris	0.937361	0.437357	0.0328548	0.158652	1.91502	1.05712	3.46915
Constipation	Bacteria	Actinobacteria	Coriobacteriia	Coriobacteriales	Coriobacteriaceae	Collinsella	Collinsella_stercoris	-0.420823	0.47723	0.378551	0.951746	0.746998	0.390612	1.42855
NT	Bacteria	Proteobacteria	Betaproteobacteria	Burkholderiales	Comamonadaceae	Comamonas	Comamonas_aquatica	NT	NT	NT	NT	NT	NT	NT
NT	Bacteria	Proteobacteria	Betaproteobacteria	Burkholderiales	Comamonadaceae	Comamonas	Comamonas_kerstersii	NT	NT	NT	NT	NT	NT	NT
NT	Bacteria	Proteobacteria	Betaproteobacteria	Burkholderiales	Comamonadaceae	Comamonas	Comamonas_sp_JNW	NT	NT	NT	NT	NT	NT	NT
NT	Bacteria	Proteobacteria	Betaproteobacteria	Burkholderiales	Comamonadaceae	Comamonas	Comamonas_terrigena	NT	NT	NT	NT	NT	NT	NT
NT	Bacteria	Proteobacteria	Betaproteobacteria	Burkholderiales	Comamonadaceae	Comamonas	Comamonas_testosteroni	NT	NT	NT	NT	NT	NT	NT
NT	Bacteria	Proteobacteria	Betaproteobacteria	Burkholderiales	Comamonadaceae	Comamonas	Comamonas_thiooxydans	NT	NT	NT	NT	NT	NT	NT
Case_status	Bacteria	Firmicutes	Erysipelotrichia	Erysipelotrichales	Erysipelotrichaceae	Coprobacillus	Coprobacillus_cateniformis	1.69123	0.430593	0.000105289	0.00591727	3.22933	1.79909	5.79656
Constipation	Bacteria	Firmicutes	Erysipelotrichia	Erysipelotrichales	Erysipelotrichaceae	Coprobacillus	Coprobacillus_cateniformis	-0.556942	0.469849	0.236762	0.951746	0.679741	0.359024	1.28696
Case_status	Bacteria	Bacteroidetes	Bacteroidia	Bacteroidales	Barnesiellaceae	Coprobacter	Coprobacter_fastidiosus	-0.427165	0.491651	0.385594	0.633636	0.743722	0.381353	1.45042
Constipation	Bacteria	Bacteroidetes	Bacteroidia	Bacteroidales	Barnesiellaceae	Coprobacter	Coprobacter_fastidiosus	-0.0935703	0.536474	0.861649	0.989045	0.937201	0.452171	1.9425
Case_status	Bacteria	Bacteroidetes	Bacteroidia	Bacteroidales	Barnesiellaceae	Coprobacter	Coprobacter_secundus	-0.0370561	0.194354	0.848911	0.973649	0.974642	0.748467	1.26916
Constipation	Bacteria	Bacteroidetes	Bacteroidia	Bacteroidales	Barnesiellaceae	Coprobacter	Coprobacter_secundus	-0.0280667	0.212072	0.894796	0.989045	0.980734	0.735232	1.30821
NT	Bacteria	Bacteroidetes	Bacteroidia	Bacteroidales	Barnesiellaceae	Coprobacter	Coprobacter_sp	NT	NT	NT	NT	NT	NT	NT
Case_status	Bacteria	Firmicutes	Clostridia	Clostridiales	Lachnospiraceae	Coprococcus	Coprococcus_catus	0.0608516	0.531256	0.90888	0.995202	1.04308	0.506836	2.14669
Constipation	Bacteria	Firmicutes	Clostridia	Clostridiales	Lachnospiraceae	Coprococcus	Coprococcus_catus	0.54188	0.579689	0.350615	0.951746	1.45587	0.662361	3.2
Case_status	Bacteria	Firmicutes	Clostridia	Clostridiales	Lachnospiraceae	Coprococcus	Coprococcus_comes	-1.10796	0.553442	0.0461422	0.187937	0.463949	0.218741	0.984037
Constipation	Bacteria	Firmicutes	Clostridia	Clostridiales	Lachnospiraceae	Coprococcus	Coprococcus_comes	0.996946	0.603897	0.0997589	0.877918	1.99577	0.878617	4.53337
Case_status	Bacteria	Firmicutes	Clostridia	Clostridiales	Lachnospiraceae	Coprococcus	Coprococcus_eutactus	0.0682745	0.297948	0.818901	0.958382	1.04846	0.699452	1.57162
Constipation	Bacteria	Firmicutes	Clostridia	Clostridiales	Lachnospiraceae	Coprococcus	Coprococcus_eutactus	0.0823153	0.325111	0.800284	0.974208	1.05872	0.680704	1.64665
NT	Bacteria	Actinobacteria	Actinobacteria	Corynebacteriales	Corynebacteriaceae	Corynebacterium	Corynebacterium_afermentans	NT	NT	NT	NT	NT	NT	NT
Case_status	Bacteria	Actinobacteria	Actinobacteria	Corynebacteriales	Corynebacteriaceae	Corynebacterium	Corynebacterium_amycolatum	1.33701	0.4335	0.00222045	0.044429	2.52627	1.40187	4.55253
Constipation	Bacteria	Actinobacteria	Actinobacteria	Corynebacteriales	Corynebacteriaceae	Corynebacterium	Corynebacterium_amycolatum	0.0104748	0.473021	0.982347	0.995877	1.00729	0.529739	1.91533
NT	Bacteria	Actinobacteria	Actinobacteria	Corynebacteriales	Corynebacteriaceae	Corynebacterium	Corynebacterium_argentoratense	NT	NT	NT	NT	NT	NT	NT
NT	Bacteria	Actinobacteria	Actinobacteria	Corynebacteriales	Corynebacteriaceae	Corynebacterium	Corynebacterium_atypicum	NT	NT	NT	NT	NT	NT	NT
Case_status	Bacteria	Actinobacteria	Actinobacteria	Corynebacteriales	Corynebacteriaceae	Corynebacterium	Corynebacterium_aurimucosum	0.701175	0.289727	0.0160772	0.102786	1.62583	1.09681	2.41001
Constipation	Bacteria	Actinobacteria	Actinobacteria	Corynebacteriales	Corynebacteriaceae	Corynebacterium	Corynebacterium_aurimucosum	-0.197907	0.316141	0.531759	0.951746	0.871814	0.567407	1.33953
NT	Bacteria	Actinobacteria	Actinobacteria	Corynebacteriales	Corynebacteriaceae	Corynebacterium	Corynebacterium_coyleae	NT	NT	NT	NT	NT	NT	NT
NT	Bacteria	Actinobacteria	Actinobacteria	Corynebacteriales	Corynebacteriaceae	Corynebacterium	Corynebacterium_frankenforstense	NT	NT	NT	NT	NT	NT	NT
NT	Bacteria	Actinobacteria	Actinobacteria	Corynebacteriales	Corynebacteriaceae	Corynebacterium	Corynebacterium_freneyi	NT	NT	NT	NT	NT	NT	NT
NT	Bacteria	Actinobacteria	Actinobacteria	Corynebacteriales	Corynebacteriaceae	Corynebacterium	Corynebacterium_genitalium	NT	NT	NT	NT	NT	NT	NT
NT	Bacteria	Actinobacteria	Actinobacteria	Corynebacteriales	Corynebacteriaceae	Corynebacterium	Corynebacterium_glucuronolyticum	NT	NT	NT	NT	NT	NT	NT
NT	Bacteria	Actinobacteria	Actinobacteria	Corynebacteriales	Corynebacteriaceae	Corynebacterium	Corynebacterium_imitans	NT	NT	NT	NT	NT	NT	NT
NT	Bacteria	Actinobacteria	Actinobacteria	Corynebacteriales	Corynebacteriaceae	Corynebacterium	Corynebacterium_jeikeium	NT	NT	NT	NT	NT	NT	NT
NT	Bacteria	Actinobacteria	Actinobacteria	Corynebacteriales	Corynebacteriaceae	Corynebacterium	Corynebacterium_minutissimum	NT	NT	NT	NT	NT	NT	NT
NT	Bacteria	Actinobacteria	Actinobacteria	Corynebacteriales	Corynebacteriaceae	Corynebacterium	Corynebacterium_provencense	NT	NT	NT	NT	NT	NT	NT
NT	Bacteria	Actinobacteria	Actinobacteria	Corynebacteriales	Corynebacteriaceae	Corynebacterium	Corynebacterium_pseudogenitalium	NT	NT	NT	NT	NT	NT	NT
NT	Bacteria	Actinobacteria	Actinobacteria	Corynebacteriales	Corynebacteriaceae	Corynebacterium	Corynebacterium_pyruviciproducens	NT	NT	NT	NT	NT	NT	NT
NT	Bacteria	Actinobacteria	Actinobacteria	Corynebacteriales	Corynebacteriaceae	Corynebacterium	Corynebacterium_riegelii	NT	NT	NT	NT	NT	NT	NT
NT	Bacteria	Actinobacteria	Actinobacteria	Corynebacteriales	Corynebacteriaceae	Corynebacterium	Corynebacterium_simulans	NT	NT	NT	NT	NT	NT	NT
NT	Bacteria	Actinobacteria	Actinobacteria	Corynebacteriales	Corynebacteriaceae	Corynebacterium	Corynebacterium_sp_HMSC058E07	NT	NT	NT	NT	NT	NT	NT
NT	Bacteria	Actinobacteria	Actinobacteria	Corynebacteriales	Corynebacteriaceae	Corynebacterium	Corynebacterium_sp_HMSC078H07	NT	NT	NT	NT	NT	NT	NT
NT	Bacteria	Actinobacteria	Actinobacteria	Corynebacteriales	Corynebacteriaceae	Corynebacterium	Corynebacterium_sp_HMSC08A12	NT	NT	NT	NT	NT	NT	NT
NT	Bacteria	Actinobacteria	Actinobacteria	Corynebacteriales	Corynebacteriaceae	Corynebacterium	Corynebacterium_sp_HMSC29G08	NT	NT	NT	NT	NT	NT	NT
NT	Bacteria	Actinobacteria	Actinobacteria	Corynebacteriales	Corynebacteriaceae	Corynebacterium	Corynebacterium_sp_NML130628	NT	NT	NT	NT	NT	NT	NT
NT	Bacteria	Actinobacteria	Actinobacteria	Corynebacteriales	Corynebacteriaceae	Corynebacterium	Corynebacterium_sp_NML140438	NT	NT	NT	NT	NT	NT	NT
NT	Bacteria	Actinobacteria	Actinobacteria	Corynebacteriales	Corynebacteriaceae	Corynebacterium	Corynebacterium_striatum	NT	NT	NT	NT	NT	NT	NT
NT	Bacteria	Actinobacteria	Actinobacteria	Corynebacteriales	Corynebacteriaceae	Corynebacterium	Corynebacterium_tuberculostearicum	NT	NT	NT	NT	NT	NT	NT
NT	Bacteria	Actinobacteria	Actinobacteria	Corynebacteriales	Corynebacteriaceae	Corynebacterium	Corynebacterium_tuscaniense	NT	NT	NT	NT	NT	NT	NT
NT	Bacteria	Actinobacteria	Actinobacteria	Corynebacteriales	Corynebacteriaceae	Corynebacterium	Corynebacterium_urealyticum	NT	NT	NT	NT	NT	NT	NT
NT	Bacteria	Actinobacteria	Actinobacteria	Corynebacteriales	Corynebacteriaceae	Corynebacterium	Corynebacterium_variabile	NT	NT	NT	NT	NT	NT	NT
NT	Bacteria	Firmicutes	Clostridia	Clostridiales	Peptostreptococcaceae	Criibacterium	Criibacterium_bergeronii	NT	NT	NT	NT	NT	NT	NT
NT	Bacteria	Proteobacteria	Gammaproteobacteria	Enterobacterales	Enterobacteriaceae	Cronobacter	Cronobacter_sakazakii	NT	NT	NT	NT	NT	NT	NT
NT	Bacteria	Bacteroidetes	Flavobacteriia	Flavobacteriales	Flavobacteriaceae	Cruoricaptor	Cruoricaptor_ignavus	NT	NT	NT	NT	NT	NT	NT
NT	Bacteria	Actinobacteria	Actinobacteria	Propionibacteriales	Propionibacteriaceae	Cutibacterium	Cutibacterium_acnes	NT	NT	NT	NT	NT	NT	NT
NT	Bacteria	Actinobacteria	Actinobacteria	Propionibacteriales	Propionibacteriaceae	Cutibacterium	Cutibacterium_avidum	NT	NT	NT	NT	NT	NT	NT
NT	Bacteria	Actinobacteria	Actinobacteria	Propionibacteriales	Propionibacteriaceae	Cutibacterium	Cutibacterium_granulosum	NT	NT	NT	NT	NT	NT	NT
NT	Bacteria	Proteobacteria	Betaproteobacteria	Burkholderiales	Comamonadaceae	Delftia	Delftia_acidovorans	NT	NT	NT	NT	NT	NT	NT
Case_status	Bacteria	Proteobacteria	Betaproteobacteria	Burkholderiales	Comamonadaceae	Delftia	Delftia_tsuruhatensis	0.0268474	0.2811	0.923971	0.995202	1.01878	0.695389	1.49257
Constipation	Bacteria	Proteobacteria	Betaproteobacteria	Burkholderiales	Comamonadaceae	Delftia	Delftia_tsuruhatensis	-0.000164029	0.306727	0.999574	0.999574	0.999886	0.659138	1.51679
NT	Bacteria	Actinobacteria	Actinobacteria	Micrococcales	Dermabacteraceae	Dermabacter	Dermabacter_hominis	NT	NT	NT	NT	NT	NT	NT
NT	Bacteria	Firmicutes	Clostridia	Clostridiales	Peptococcaceae	Desulfotomaculum	Desulfotomaculum_ruminis	NT	NT	NT	NT	NT	NT	NT
NT	Bacteria	Proteobacteria	Deltaproteobacteria	Desulfovibrionales	Desulfovibrionaceae	Desulfovibrio	Desulfovibrio_fairfieldensis	NT	NT	NT	NT	NT	NT	NT
NT	Bacteria	Proteobacteria	Deltaproteobacteria	Desulfovibrionales	Desulfovibrionaceae	Desulfovibrio	Desulfovibrio_legallii	NT	NT	NT	NT	NT	NT	NT
Case_status	Bacteria	Proteobacteria	Deltaproteobacteria	Desulfovibrionales	Desulfovibrionaceae	Desulfovibrio	Desulfovibrio_piger	0.502232	0.343024	0.144149	0.368235	1.4164	0.888784	2.25724
Constipation	Bacteria	Proteobacteria	Deltaproteobacteria	Desulfovibrionales	Desulfovibrionaceae	Desulfovibrio	Desulfovibrio_piger	-0.216591	0.374296	0.563229	0.958175	0.860597	0.517556	1.43101
NT	Bacteria	Proteobacteria	Deltaproteobacteria	Desulfovibrionales	Desulfovibrionaceae	Desulfovibrio	Desulfovibrio_sp_An276	NT	NT	NT	NT	NT	NT	NT
NT	Bacteria	Proteobacteria	Deltaproteobacteria	Desulfovibrionales	Desulfovibrionaceae	Desulfovibrio	Desulfovibrio_sp_MES5	NT	NT	NT	NT	NT	NT	NT
Case_status	Bacteria	Proteobacteria	Deltaproteobacteria	Desulfovibrionales	Desulfovibrionaceae	Desulfovibrionaceae_unclassified	Desulfovibrionaceae_bacterium	0.222992	0.193231	0.249361	0.515223	1.16715	0.897672	1.51753
Constipation	Bacteria	Proteobacteria	Deltaproteobacteria	Desulfovibrionales	Desulfovibrionaceae	Desulfovibrionaceae_unclassified	Desulfovibrionaceae_bacterium	0.0200835	0.210847	0.924175	0.990911	1.01402	0.761451	1.35036
Case_status	Bacteria	Firmicutes	Negativicutes	Veillonellales	Veillonellaceae	Dialister	Dialister_invisus	-0.233231	0.462383	0.614323	0.833936	0.850727	0.453916	1.59443
Constipation	Bacteria	Firmicutes	Negativicutes	Veillonellales	Veillonellaceae	Dialister	Dialister_invisus	-0.33988	0.504537	0.501027	0.951746	0.790107	0.398107	1.5681
NT	Bacteria	Firmicutes	Negativicutes	Veillonellales	Veillonellaceae	Dialister	Dialister_micraerophilus	NT	NT	NT	NT	NT	NT	NT
NT	Bacteria	Firmicutes	Negativicutes	Veillonellales	Veillonellaceae	Dialister	Dialister_pneumosintes	NT	NT	NT	NT	NT	NT	NT
Case_status	Bacteria	Firmicutes	Negativicutes	Veillonellales	Veillonellaceae	Dialister	Dialister_sp_CAG_357	0.216385	0.280932	0.44173	0.693588	1.16182	0.793202	1.70174
Constipation	Bacteria	Firmicutes	Negativicutes	Veillonellales	Veillonellaceae	Dialister	Dialister_sp_CAG_357	-0.182318	0.306543	0.552433	0.958175	0.881286	0.5811	1.33654
NT	Bacteria	Firmicutes	Negativicutes	Veillonellales	Veillonellaceae	Dialister	Dialister_succinatiphilus	NT	NT	NT	NT	NT	NT	NT
Case_status	Bacteria	Firmicutes	Erysipelotrichia	Erysipelotrichales	Erysipelotrichaceae	Dielma	Dielma_fastidiosa	0.901859	0.421121	0.0329903	0.158652	1.86847	1.05443	3.31098
Constipation	Bacteria	Firmicutes	Erysipelotrichia	Erysipelotrichales	Erysipelotrichaceae	Dielma	Dielma_fastidiosa	-0.395468	0.459513	0.390096	0.951746	0.760243	0.407222	1.4193
Case_status	Bacteria	Firmicutes	Clostridia	Clostridiales	Lachnospiraceae	Dorea	Dorea_formicigenerans	-0.597913	0.469787	0.204046	0.446944	0.660709	0.349001	1.25082
Constipation	Bacteria	Firmicutes	Clostridia	Clostridiales	Lachnospiraceae	Dorea	Dorea_formicigenerans	0.394014	0.512616	0.442684	0.951746	1.31404	0.654872	2.63672
Case_status	Bacteria	Firmicutes	Clostridia	Clostridiales	Lachnospiraceae	Dorea	Dorea_longicatena	-1.08812	0.51951	0.037007	0.170475	0.470372	0.232232	0.952713
Constipation	Bacteria	Firmicutes	Clostridia	Clostridiales	Lachnospiraceae	Dorea	Dorea_longicatena	0.834542	0.566872	0.141962	0.902761	1.78329	0.825576	3.85201
Case_status	Bacteria	Firmicutes	Clostridia	Clostridiales	Lachnospiraceae	Dorea	Dorea_sp_CAG_317	-0.150761	0.488721	0.75792	0.921972	0.900775	0.463726	1.74973
Constipation	Bacteria	Firmicutes	Clostridia	Clostridiales	Lachnospiraceae	Dorea	Dorea_sp_CAG_317	-0.379933	0.533277	0.47671	0.951746	0.768473	0.372379	1.58589
NT	Bacteria	Firmicutes	Clostridia	Clostridiales	Lachnospiraceae	Dorea	Dorea_sp_D27	NT	NT	NT	NT	NT	NT	NT
NT	Bacteria	Bacteroidetes	Bacteroidia	Bacteroidales	Dysgonamonadaceae	Dysgonomonas	Dysgonomonas_gadei	NT	NT	NT	NT	NT	NT	NT
Case_status	Bacteria	Actinobacteria	Coriobacteriia	Eggerthellales	Eggerthellaceae	Eggerthella	Eggerthella_lenta	0.173418	0.558829	0.756518	0.921972	1.12773	0.527818	2.40948
Constipation	Bacteria	Actinobacteria	Coriobacteriia	Eggerthellales	Eggerthellaceae	Eggerthella	Eggerthella_lenta	0.603917	0.609776	0.322738	0.951746	1.51984	0.66377	3.47997
Case_status	Bacteria	Firmicutes	Clostridia	Clostridiales	Lachnospiraceae	Eisenbergiella	Eisenbergiella_massiliensis	0.701642	0.489603	0.152819	0.38002	1.62635	0.836258	3.16293
Constipation	Bacteria	Firmicutes	Clostridia	Clostridiales	Lachnospiraceae	Eisenbergiella	Eisenbergiella_massiliensis	0.166081	0.534239	0.756101	0.974208	1.12201	0.542981	2.31849
Case_status	Bacteria	Firmicutes	Clostridia	Clostridiales	Lachnospiraceae	Eisenbergiella	Eisenbergiella_tayi	0.578087	0.561301	0.303839	0.571164	1.49287	0.696375	3.20037
Constipation	Bacteria	Firmicutes	Clostridia	Clostridiales	Lachnospiraceae	Eisenbergiella	Eisenbergiella_tayi	1.28605	0.612474	0.0365394	0.85563	2.4386	1.06113	5.60417
NT	Bacteria	Proteobacteria	Alphaproteobacteria	Rhodospirillales	Rhodospirillales_unclassified	Enhydrobacter	Enhydrobacter_aerosaccus	NT	NT	NT	NT	NT	NT	NT
Case_status	Bacteria	Actinobacteria	Coriobacteriia	Coriobacteriales	Coriobacteriaceae	Enorma	Enorma_massiliensis	0.322116	0.203475	0.114402	0.331412	1.25016	0.948227	1.64824
Constipation	Bacteria	Actinobacteria	Coriobacteriia	Coriobacteriales	Coriobacteriaceae	Enorma	Enorma_massiliensis	0.0997334	0.222025	0.653596	0.974208	1.07158	0.792544	1.44884
NT	Bacteria	Proteobacteria	Alphaproteobacteria	Rhizobiales	Rhizobiaceae	Ensifer	Ensifer_adhaerens	NT	NT	NT	NT	NT	NT	NT
Case_status	Bacteria	Proteobacteria	Gammaproteobacteria	Enterobacterales	Enterobacteriaceae	Enterobacter	Enterobacter_cloacae_complex	-0.177972	0.284876	0.532594	0.773864	0.883944	0.600264	1.30169
Constipation	Bacteria	Proteobacteria	Gammaproteobacteria	Enterobacterales	Enterobacteriaceae	Enterobacter	Enterobacter_cloacae_complex	-0.116299	0.310848	0.708555	0.974208	0.922552	0.604762	1.40733
NT	Bacteria	Proteobacteria	Gammaproteobacteria	Enterobacterales	Enterobacteriaceae	Enterobacter	Enterobacter_mori	NT	NT	NT	NT	NT	NT	NT
NT	Bacteria	Proteobacteria	Gammaproteobacteria	Enterobacterales	Enterobacteriaceae	Enterobacter	Enterobacter_sp_638	NT	NT	NT	NT	NT	NT	NT
NT	Bacteria	Proteobacteria	Gammaproteobacteria	Enterobacterales	Enterobacteriaceae	Enterobacter	Enterobacter_sp_RIT_418	NT	NT	NT	NT	NT	NT	NT
NT	Bacteria	Firmicutes	Bacilli	Lactobacillales	Enterococcaceae	Enterococcus	Enterococcus_asini	NT	NT	NT	NT	NT	NT	NT
Case_status	Bacteria	Firmicutes	Bacilli	Lactobacillales	Enterococcaceae	Enterococcus	Enterococcus_avium	0.162632	0.191812	0.397149	0.64508	1.11933	0.86255	1.45255
Constipation	Bacteria	Firmicutes	Bacilli	Lactobacillales	Enterococcaceae	Enterococcus	Enterococcus_avium	0.0622571	0.209299	0.766313	0.974208	1.0441	0.78569	1.3875
NT	Bacteria	Firmicutes	Bacilli	Lactobacillales	Enterococcaceae	Enterococcus	Enterococcus_canintestini	NT	NT	NT	NT	NT	NT	NT
NT	Bacteria	Firmicutes	Bacilli	Lactobacillales	Enterococcaceae	Enterococcus	Enterococcus_casseliflavus	NT	NT	NT	NT	NT	NT	NT
NT	Bacteria	Firmicutes	Bacilli	Lactobacillales	Enterococcaceae	Enterococcus	Enterococcus_cecorum	NT	NT	NT	NT	NT	NT	NT
NT	Bacteria	Firmicutes	Bacilli	Lactobacillales	Enterococcaceae	Enterococcus	Enterococcus_dispar	NT	NT	NT	NT	NT	NT	NT
NT	Bacteria	Firmicutes	Bacilli	Lactobacillales	Enterococcaceae	Enterococcus	Enterococcus_durans	NT	NT	NT	NT	NT	NT	NT
Case_status	Bacteria	Firmicutes	Bacilli	Lactobacillales	Enterococcaceae	Enterococcus	Enterococcus_faecalis	-0.00643856	0.332801	0.984577	0.995202	0.995547	0.633436	1.56466
Constipation	Bacteria	Firmicutes	Bacilli	Lactobacillales	Enterococcaceae	Enterococcus	Enterococcus_faecalis	0.19236	0.363142	0.596683	0.958175	1.14263	0.697663	1.8714
Case_status	Bacteria	Firmicutes	Bacilli	Lactobacillales	Enterococcaceae	Enterococcus	Enterococcus_faecium	0.167201	0.265868	0.529876	0.773864	1.12288	0.782466	1.61139
Constipation	Bacteria	Firmicutes	Bacilli	Lactobacillales	Enterococcaceae	Enterococcus	Enterococcus_faecium	0.0397882	0.290106	0.890999	0.989045	1.02796	0.693121	1.52456
NT	Bacteria	Firmicutes	Bacilli	Lactobacillales	Enterococcaceae	Enterococcus	Enterococcus_gallinarum	NT	NT	NT	NT	NT	NT	NT
NT	Bacteria	Firmicutes	Bacilli	Lactobacillales	Enterococcaceae	Enterococcus	Enterococcus_hirae	NT	NT	NT	NT	NT	NT	NT
NT	Bacteria	Firmicutes	Bacilli	Lactobacillales	Enterococcaceae	Enterococcus	Enterococcus_mundtii	NT	NT	NT	NT	NT	NT	NT
Case_status	Bacteria	Actinobacteria	Coriobacteriia	Eggerthellales	Eggerthellaceae	Enterorhabdus	Enterorhabdus_caecimuris	0.334287	0.156382	0.0333113	0.158652	1.26075	1.01944	1.55919
Constipation	Bacteria	Actinobacteria	Coriobacteriia	Eggerthellales	Eggerthellaceae	Enterorhabdus	Enterorhabdus_caecimuris	-0.0480852	0.170639	0.778285	0.974208	0.967219	0.767087	1.21957
NT	Bacteria	Proteobacteria	Betaproteobacteria	Burkholderiales	Alcaligenaceae	Eoetvoesia	Eoetvoesia_caeni	NT	NT	NT	NT	NT	NT	NT
NT	Bacteria	Firmicutes	Bacilli	Lactobacillales	Aerococcaceae	Eremococcus	Eremococcus_coleocola	NT	NT	NT	NT	NT	NT	NT
Case_status	Bacteria	Firmicutes	Erysipelotrichia	Erysipelotrichales	Erysipelotrichaceae	Erysipelatoclostridium	Erysipelatoclostridium_ramosum	-0.404889	0.437306	0.355217	0.617177	0.755294	0.416963	1.36815
Constipation	Bacteria	Firmicutes	Erysipelotrichia	Erysipelotrichales	Erysipelotrichaceae	Erysipelatoclostridium	Erysipelatoclostridium_ramosum	-0.48043	0.477174	0.314788	0.951746	0.716764	0.37483	1.37062
NT	Bacteria	Firmicutes	Erysipelotrichia	Erysipelotrichales	Erysipelotrichaceae	Erysipelothrix	Erysipelothrix_larvae	NT	NT	NT	NT	NT	NT	NT
NT	Bacteria	Proteobacteria	Gammaproteobacteria	Enterobacterales	Enterobacteriaceae	Escherichia	Escherichia_albertii	NT	NT	NT	NT	NT	NT	NT
Case_status	Bacteria	Proteobacteria	Gammaproteobacteria	Enterobacterales	Enterobacteriaceae	Escherichia	Escherichia_coli	0.41103	0.665103	0.537023	0.773864	1.32963	0.538653	3.28213
Constipation	Bacteria	Proteobacteria	Gammaproteobacteria	Enterobacterales	Enterobacteriaceae	Escherichia	Escherichia_coli	0.0588722	0.725739	0.935397	0.990911	1.04165	0.388618	2.79204
NT	Bacteria	Proteobacteria	Gammaproteobacteria	Enterobacterales	Enterobacteriaceae	Escherichia	Escherichia_marmotae	NT	NT	NT	NT	NT	NT	NT
NT	Bacteria	Firmicutes	Clostridia	Clostridiales	Eubacteriaceae	Eubacteriaceae_unclassified	Eubacteriaceae_bacterium_CHKCI005	NT	NT	NT	NT	NT	NT	NT
Case_status	Bacteria	Firmicutes	Clostridia	Clostridiales	Eubacteriaceae	Eubacterium	Eubacterium_callanderi	0.151666	0.152202	0.319778	0.584193	1.11085	0.903346	1.36602
Constipation	Bacteria	Firmicutes	Clostridia	Clostridiales	Eubacteriaceae	Eubacterium	Eubacterium_callanderi	0.16643	0.166078	0.31705	0.951746	1.12228	0.895595	1.40634
NT	Bacteria	Firmicutes	Clostridia	Clostridiales	Eubacteriaceae	Eubacterium	Eubacterium_coprostanoligenes	NT	NT	NT	NT	NT	NT	NT
Case_status	Bacteria	Firmicutes	Clostridia	Clostridiales	Eubacteriaceae	Eubacterium	Eubacterium_dolichum_CAG_375	0.0740637	0.290193	0.798717	0.955061	1.05268	0.709702	1.5614
Constipation	Bacteria	Firmicutes	Clostridia	Clostridiales	Eubacteriaceae	Eubacterium	Eubacterium_dolichum_CAG_375	0.376277	0.316649	0.235601	0.951746	1.29799	0.844193	1.99572
Case_status	Bacteria	Firmicutes	Clostridia	Clostridiales	Eubacteriaceae	Eubacterium	Eubacterium_eligens	-0.201873	0.513407	0.694434	0.895822	0.869421	0.432823	1.74642
Constipation	Bacteria	Firmicutes	Clostridia	Clostridiales	Eubacteriaceae	Eubacterium	Eubacterium_eligens	-0.532415	0.560213	0.342643	0.951746	0.691396	0.322992	1.48
Case_status	Bacteria	Firmicutes	Clostridia	Clostridiales	Eubacteriaceae	Eubacterium	Eubacterium_hallii	-1.57736	0.547016	0.00420083	0.0472173	0.335094	0.159374	0.704558
Constipation	Bacteria	Firmicutes	Clostridia	Clostridiales	Eubacteriaceae	Eubacterium	Eubacterium_hallii	-0.882002	0.596886	0.140488	0.902761	0.542614	0.241167	1.22086
Case_status	Bacteria	Firmicutes	Clostridia	Clostridiales	Eubacteriaceae	Eubacterium	Eubacterium_limosum	0.00635294	0.188032	0.973069	0.995202	1.00441	0.777983	1.29675
Constipation	Bacteria	Firmicutes	Clostridia	Clostridiales	Eubacteriaceae	Eubacterium	Eubacterium_limosum	0.720566	0.205174	0.000509373	0.143134	1.64783	1.24697	2.17755
NT	Bacteria	Firmicutes	Clostridia	Clostridiales	Eubacteriaceae	Eubacterium	Eubacterium_maltosivorans	NT	NT	NT	NT	NT	NT	NT
Case_status	Bacteria	Firmicutes	Clostridia	Clostridiales	Eubacteriaceae	Eubacterium	Eubacterium_ramulus	-1.04804	0.404869	0.0100811	0.089751	0.483625	0.279016	0.83828
Constipation	Bacteria	Firmicutes	Clostridia	Clostridiales	Eubacteriaceae	Eubacterium	Eubacterium_ramulus	0.177173	0.441779	0.688658	0.974208	1.13067	0.620406	2.06059
Case_status	Bacteria	Firmicutes	Clostridia	Clostridiales	Lachnospiraceae	Lachnospiraceae_unclassified	Eubacterium_rectale	-1.70564	0.698082	0.015098	0.102786	0.306585	0.11876	0.791467
Constipation	Bacteria	Firmicutes	Clostridia	Clostridiales	Lachnospiraceae	Lachnospiraceae_unclassified	Eubacterium_rectale	-0.180301	0.761724	0.813042	0.974208	0.882519	0.31354	2.48402
Case_status	Bacteria	Firmicutes	Clostridia	Clostridiales	Ruminococcaceae	Ruminococcaceae_unclassified	Eubacterium_siraeum	0.163775	0.681607	0.81027	0.956663	1.12021	0.443752	2.82789
Constipation	Bacteria	Firmicutes	Clostridia	Clostridiales	Ruminococcaceae	Ruminococcaceae_unclassified	Eubacterium_siraeum	0.787387	0.743747	0.290553	0.951746	1.72595	0.628351	4.74081
NT	Bacteria	Firmicutes	Clostridia	Clostridiales	Eubacteriaceae	Eubacterium	Eubacterium_sp_An11	NT	NT	NT	NT	NT	NT	NT
Case_status	Bacteria	Firmicutes	Clostridia	Clostridiales	Eubacteriaceae	Eubacterium	Eubacterium_sp_CAG_180	0.212446	0.548484	0.69877	0.896595	1.15865	0.549967	2.441
Constipation	Bacteria	Firmicutes	Clostridia	Clostridiales	Eubacteriaceae	Eubacterium	Eubacterium_sp_CAG_180	-0.175733	0.598488	0.769234	0.974208	0.885318	0.392627	1.99626
Case_status	Bacteria	Firmicutes	Clostridia	Clostridiales	Eubacteriaceae	Eubacterium	Eubacterium_sp_CAG_251	-0.902866	0.469206	0.0552192	0.202412	0.534823	0.282729	1.0117
Constipation	Bacteria	Firmicutes	Clostridia	Clostridiales	Eubacteriaceae	Eubacterium	Eubacterium_sp_CAG_251	0.110284	0.511982	0.829589	0.975375	1.07944	0.538418	2.1641
Case_status	Bacteria	Firmicutes	Clostridia	Clostridiales	Eubacteriaceae	Eubacterium	Eubacterium_sp_CAG_274	-0.375547	0.296856	0.206771	0.446944	0.770813	0.51499	1.15372
Constipation	Bacteria	Firmicutes	Clostridia	Clostridiales	Eubacteriaceae	Eubacterium	Eubacterium_sp_CAG_274	-0.344861	0.323919	0.287844	0.951746	0.787384	0.50707	1.22266
Case_status	Bacteria	Firmicutes	Clostridia	Clostridiales	Eubacteriaceae	Eubacterium	Eubacterium_sp_CAG_38	-0.845302	0.500066	0.0919381	0.283897	0.556594	0.282157	1.09796
Constipation	Bacteria	Firmicutes	Clostridia	Clostridiales	Eubacteriaceae	Eubacterium	Eubacterium_sp_CAG_38	0.375123	0.545656	0.492288	0.951746	1.29695	0.617982	2.72189
Case_status	Bacteria	Firmicutes	Clostridia	Clostridiales	Eubacteriaceae	Eubacterium	Eubacterium_sp_OM08_24	0.0880493	0.141935	0.535473	0.773864	1.06293	0.876519	1.28899
Constipation	Bacteria	Firmicutes	Clostridia	Clostridiales	Eubacteriaceae	Eubacterium	Eubacterium_sp_OM08_24	0.0743378	0.154874	0.631567	0.958175	1.05288	0.853098	1.29944
NT	Bacteria	Firmicutes	Clostridia	Clostridiales	Clostridiales_Family_XIII_Incertae_Sedis	Clostridiales_Family_XIII_Incertae_Sedis_unclassified	Eubacterium_sulci	NT	NT	NT	NT	NT	NT	NT
Case_status	Bacteria	Firmicutes	Clostridia	Clostridiales	Eubacteriaceae	Eubacterium	Eubacterium_ventriosum	-0.977132	0.508316	0.0554651	0.202412	0.507989	0.254647	1.01337
Constipation	Bacteria	Firmicutes	Clostridia	Clostridiales	Eubacteriaceae	Eubacterium	Eubacterium_ventriosum	0.0200325	0.554658	0.971212	0.995877	1.01398	0.477278	2.15421
NT	Bacteria	Firmicutes	Bacilli	Lactobacillales	Aerococcaceae	Facklamia	Facklamia_hominis	NT	NT	NT	NT	NT	NT	NT
NT	Bacteria	Firmicutes	Bacilli	Lactobacillales	Aerococcaceae	Facklamia	Facklamia_ignava	NT	NT	NT	NT	NT	NT	NT
NT	Bacteria	Firmicutes	Bacilli	Lactobacillales	Aerococcaceae	Facklamia	Facklamia_languida	NT	NT	NT	NT	NT	NT	NT
Case_status	Bacteria	Firmicutes	Clostridia	Clostridiales	Ruminococcaceae	Faecalibacterium	Faecalibacterium_prausnitzii	-0.861861	0.584744	0.141498	0.368156	0.550242	0.248625	1.21777
Constipation	Bacteria	Firmicutes	Clostridia	Clostridiales	Ruminococcaceae	Faecalibacterium	Faecalibacterium_prausnitzii	-0.939578	0.638053	0.141859	0.902761	0.521385	0.219127	1.24057
NT	Bacteria	Firmicutes	Erysipelotrichia	Erysipelotrichales	Erysipelotrichaceae	Faecalibaculum	Faecalibaculum_rodentium	NT	NT	NT	NT	NT	NT	NT
NT	Bacteria	Firmicutes	Clostridia	Clostridiales	Lachnospiraceae	Faecalicatena	Faecalicatena_orotica	NT	NT	NT	NT	NT	NT	NT
NT	Bacteria	Firmicutes	Erysipelotrichia	Erysipelotrichales	Erysipelotrichaceae	Faecalicoccus	Faecalicoccus_pleomorphus	NT	NT	NT	NT	NT	NT	NT
Case_status	Bacteria	Firmicutes	Erysipelotrichia	Erysipelotrichales	Erysipelotrichaceae	Faecalitalea	Faecalitalea_cylindroides	0.516215	0.315567	0.102867	0.304255	1.4302	0.931549	2.19577
Constipation	Bacteria	Firmicutes	Erysipelotrichia	Erysipelotrichales	Erysipelotrichaceae	Faecalitalea	Faecalitalea_cylindroides	-0.377204	0.344336	0.274151	0.951746	0.769928	0.482265	1.22918
Case_status	Bacteria	Firmicutes	Tissierellia	Tissierellales	Peptoniphilaceae	Finegoldia	Finegoldia_magna	0.962652	0.499307	0.0547509	0.202412	1.94889	0.988979	3.8405
Constipation	Bacteria	Firmicutes	Tissierellia	Tissierellales	Peptoniphilaceae	Finegoldia	Finegoldia_magna	-0.646421	0.544827	0.236325	0.951746	0.638863	0.304754	1.33926
Case_status	Bacteria	Firmicutes	Firmicutes_unclassified	Firmicutes_unclassified	Firmicutes_unclassified	Firmicutes_unclassified	Firmicutes_bacterium_CAG_110	-0.0511637	0.508319	0.91989	0.995202	0.965158	0.483816	1.92538
Constipation	Bacteria	Firmicutes	Firmicutes_unclassified	Firmicutes_unclassified	Firmicutes_unclassified	Firmicutes_unclassified	Firmicutes_bacterium_CAG_110	0.851002	0.554661	0.12596	0.902761	1.80375	0.849017	3.83211
Case_status	Bacteria	Firmicutes	Firmicutes_unclassified	Firmicutes_unclassified	Firmicutes_unclassified	Firmicutes_unclassified	Firmicutes_bacterium_CAG_145	0.178826	0.515434	0.728865	0.918435	1.13196	0.561974	2.28007
Constipation	Bacteria	Firmicutes	Firmicutes_unclassified	Firmicutes_unclassified	Firmicutes_unclassified	Firmicutes_unclassified	Firmicutes_bacterium_CAG_145	-0.544349	0.562424	0.333851	0.951746	0.685701	0.31937	1.47223
Case_status	Bacteria	Firmicutes	Firmicutes_unclassified	Firmicutes_unclassified	Firmicutes_unclassified	Firmicutes_unclassified	Firmicutes_bacterium_CAG_170	-0.318378	0.286751	0.267714	0.533529	0.801971	0.543213	1.18399
Constipation	Bacteria	Firmicutes	Firmicutes_unclassified	Firmicutes_unclassified	Firmicutes_unclassified	Firmicutes_unclassified	Firmicutes_bacterium_CAG_170	0.418142	0.312894	0.182387	0.915192	1.33621	0.873494	2.04403
NT	Bacteria	Firmicutes	Firmicutes_unclassified	Firmicutes_unclassified	Firmicutes_unclassified	Firmicutes_unclassified	Firmicutes_bacterium_CAG_238	NT	NT	NT	NT	NT	NT	NT
Case_status	Bacteria	Firmicutes	Firmicutes_unclassified	Firmicutes_unclassified	Firmicutes_unclassified	Firmicutes_unclassified	Firmicutes_bacterium_CAG_424	-0.218859	0.232195	0.346622	0.617177	0.859245	0.626783	1.17792
