## Extended Data 3-Constipation for "Elucidating the dysbiotic features of gut microbiome, interaction with the human genome, and utility as a biomarker for treatment of Parkinson’s disease" (part 2 of 2)

### Sheet: Conditional NGRC (continued)
Conditional MWAS: Differential abundance of species by disease status and constipation, each adjusted for the other, in NGRC dataset
Constipation	Bacteria	Firmicutes	Firmicutes_unclassified	Firmicutes_unclassified	Firmicutes_unclassified	Firmicutes_unclassified	Firmicutes_bacterium_CAG_424	0.388649	0.253364	0.126038	0.902761	1.30917	0.927909	1.84708
NT	Bacteria	Firmicutes	Firmicutes_unclassified	Firmicutes_unclassified	Firmicutes_unclassified	Firmicutes_unclassified	Firmicutes_bacterium_CAG_534	NT	NT	NT	NT	NT	NT	NT
NT	Bacteria	Firmicutes	Firmicutes_unclassified	Firmicutes_unclassified	Firmicutes_unclassified	Firmicutes_unclassified	Firmicutes_bacterium_CAG_555	NT	NT	NT	NT	NT	NT	NT
NT	Bacteria	Firmicutes	Firmicutes_unclassified	Firmicutes_unclassified	Firmicutes_unclassified	Firmicutes_unclassified	Firmicutes_bacterium_CAG_646	NT	NT	NT	NT	NT	NT	NT
NT	Bacteria	Firmicutes	Firmicutes_unclassified	Firmicutes_unclassified	Firmicutes_unclassified	Firmicutes_unclassified	Firmicutes_bacterium_CAG_791	NT	NT	NT	NT	NT	NT	NT
Case_status	Bacteria	Firmicutes	Firmicutes_unclassified	Firmicutes_unclassified	Firmicutes_unclassified	Firmicutes_unclassified	Firmicutes_bacterium_CAG_83	0.479917	0.569103	0.399705	0.6455	1.39466	0.643706	3.0217
Constipation	Bacteria	Firmicutes	Firmicutes_unclassified	Firmicutes_unclassified	Firmicutes_unclassified	Firmicutes_unclassified	Firmicutes_bacterium_CAG_83	0.466441	0.620987	0.453133	0.951746	1.3817	0.594318	3.21223
Case_status	Bacteria	Firmicutes	Firmicutes_unclassified	Firmicutes_unclassified	Firmicutes_unclassified	Firmicutes_unclassified	Firmicutes_bacterium_CAG_94	-0.547161	0.498327	0.27304	0.540311	0.684366	0.347749	1.34682
Constipation	Bacteria	Firmicutes	Firmicutes_unclassified	Firmicutes_unclassified	Firmicutes_unclassified	Firmicutes_unclassified	Firmicutes_bacterium_CAG_94	0.822574	0.543758	0.131338	0.902761	1.76856	0.844874	3.70209
Case_status	Bacteria	Firmicutes	Firmicutes_unclassified	Firmicutes_unclassified	Firmicutes_unclassified	Firmicutes_unclassified	Firmicutes_bacterium_CAG_95	-0.0075801	0.241499	0.97498	0.995202	0.99476	0.716522	1.38104
Constipation	Bacteria	Firmicutes	Firmicutes_unclassified	Firmicutes_unclassified	Firmicutes_unclassified	Firmicutes_unclassified	Firmicutes_bacterium_CAG_95	-0.432136	0.263516	0.10202	0.877918	0.741164	0.518125	1.06021
NT	Bacteria	Bacteroidetes	Flavobacteriia	Flavobacteriales	Flavobacteriaceae	Flavobacterium	Flavobacterium_aquidurense	NT	NT	NT	NT	NT	NT	NT
NT	Bacteria	Bacteroidetes	Flavobacteriia	Flavobacteriales	Flavobacteriaceae	Flavobacterium	Flavobacterium_lindanitolerans	NT	NT	NT	NT	NT	NT	NT
NT	Bacteria	Bacteroidetes	Flavobacteriia	Flavobacteriales	Flavobacteriaceae	Flavobacterium	Flavobacterium_oncorhynchi	NT	NT	NT	NT	NT	NT	NT
NT	Bacteria	Bacteroidetes	Flavobacteriia	Flavobacteriales	Flavobacteriaceae	Flavobacterium	Flavobacterium_plurextorum	NT	NT	NT	NT	NT	NT	NT
Case_status	Bacteria	Firmicutes	Clostridia	Clostridiales	Ruminococcaceae	Flavonifractor	Flavonifractor_plautii	0.13744	0.47488	0.772448	0.931579	1.09995	0.577013	2.09682
Constipation	Bacteria	Firmicutes	Clostridia	Clostridiales	Ruminococcaceae	Flavonifractor	Flavonifractor_plautii	0.829862	0.518173	0.110259	0.902506	1.77751	0.879187	3.59373
Case_status	Bacteria	Firmicutes	Clostridia	Clostridiales	Ruminococcaceae	Flavonifractor	Flavonifractor_sp_An10	0.186301	0.24932	0.455476	0.711048	1.13784	0.810921	1.59656
Constipation	Bacteria	Firmicutes	Clostridia	Clostridiales	Ruminococcaceae	Flavonifractor	Flavonifractor_sp_An10	-0.112837	0.27205	0.678594	0.974208	0.924768	0.639025	1.33828
Case_status	Bacteria	Firmicutes	Clostridia	Clostridiales	Ruminococcaceae	Flavonifractor	Flavonifractor_sp_An100	-0.061399	0.190518	0.747458	0.921209	0.958334	0.739789	1.24144
Constipation	Bacteria	Firmicutes	Clostridia	Clostridiales	Ruminococcaceae	Flavonifractor	Flavonifractor_sp_An100	0.410824	0.207887	0.0489999	0.877918	1.32945	1.00234	1.76331
NT	Bacteria	Synergistetes	Synergistia	Synergistales	Synergistaceae	Fretibacterium	Fretibacterium_fastidiosum	NT	NT	NT	NT	NT	NT	NT
Case_status	Bacteria	Firmicutes	Clostridia	Clostridiales	Lachnospiraceae	Fusicatenibacter	Fusicatenibacter_saccharivorans	-1.63392	0.560443	0.00380538	0.0464918	0.322213	0.150477	0.689945
Constipation	Bacteria	Firmicutes	Clostridia	Clostridiales	Lachnospiraceae	Fusicatenibacter	Fusicatenibacter_saccharivorans	-0.337509	0.611537	0.581404	0.958175	0.791407	0.344811	1.81643
NT	Bacteria	Fusobacteria	Fusobacteriia	Fusobacteriales	Fusobacteriaceae	Fusobacterium	Fusobacterium_gonidiaformans	NT	NT	NT	NT	NT	NT	NT
NT	Bacteria	Fusobacteria	Fusobacteriia	Fusobacteriales	Fusobacteriaceae	Fusobacterium	Fusobacterium_mortiferum	NT	NT	NT	NT	NT	NT	NT
NT	Bacteria	Fusobacteria	Fusobacteriia	Fusobacteriales	Fusobacteriaceae	Fusobacterium	Fusobacterium_naviforme	NT	NT	NT	NT	NT	NT	NT
NT	Bacteria	Fusobacteria	Fusobacteriia	Fusobacteriales	Fusobacteriaceae	Fusobacterium	Fusobacterium_nucleatum	NT	NT	NT	NT	NT	NT	NT
NT	Bacteria	Fusobacteria	Fusobacteriia	Fusobacteriales	Fusobacteriaceae	Fusobacterium	Fusobacterium_periodonticum	NT	NT	NT	NT	NT	NT	NT
NT	Bacteria	Fusobacteria	Fusobacteriia	Fusobacteriales	Fusobacteriaceae	Fusobacterium	Fusobacterium_sp_CAG_439	NT	NT	NT	NT	NT	NT	NT
NT	Bacteria	Fusobacteria	Fusobacteriia	Fusobacteriales	Fusobacteriaceae	Fusobacterium	Fusobacterium_ulcerans	NT	NT	NT	NT	NT	NT	NT
NT	Bacteria	Fusobacteria	Fusobacteriia	Fusobacteriales	Fusobacteriaceae	Fusobacterium	Fusobacterium_varium	NT	NT	NT	NT	NT	NT	NT
NT	Bacteria	Actinobacteria	Actinobacteria	Bifidobacteriales	Bifidobacteriaceae	Gardnerella	Gardnerella_vaginalis	NT	NT	NT	NT	NT	NT	NT
Case_status	Bacteria	Firmicutes	Bacilli	Bacillales	Bacillales_unclassified	Gemella	Gemella_asaccharolytica	0.184893	0.159915	0.248474	0.515223	1.13673	0.914756	1.41257
Constipation	Bacteria	Firmicutes	Bacilli	Bacillales	Bacillales_unclassified	Gemella	Gemella_asaccharolytica	-0.288491	0.174494	0.099261	0.877918	0.818758	0.645953	1.03779
NT	Bacteria	Firmicutes	Bacilli	Bacillales	Bacillales_unclassified	Gemella	Gemella_bergeri	NT	NT	NT	NT	NT	NT	NT
NT	Bacteria	Firmicutes	Bacilli	Bacillales	Bacillales_unclassified	Gemella	Gemella_haemolysans	NT	NT	NT	NT	NT	NT	NT
NT	Bacteria	Firmicutes	Bacilli	Bacillales	Bacillales_unclassified	Gemella	Gemella_sanguinis	NT	NT	NT	NT	NT	NT	NT
Case_status	Bacteria	Firmicutes	Clostridia	Clostridiales	Ruminococcaceae	Gemmiger	Gemmiger_formicilis	-0.750192	0.535354	0.162102	0.392679	0.594525	0.287277	1.23038
Constipation	Bacteria	Firmicutes	Clostridia	Clostridiales	Ruminococcaceae	Gemmiger	Gemmiger_formicilis	0.981574	0.58416	0.093881	0.877918	1.97462	0.89293	4.36665
NT	Bacteria	Firmicutes	Clostridia	Clostridiales	Ruminococcaceae	Gemmiger	Gemmiger_sp_An120	NT	NT	NT	NT	NT	NT	NT
NT	Bacteria	Firmicutes	Clostridia	Clostridiales	Ruminococcaceae	Gemmiger	Gemmiger_sp_An194	NT	NT	NT	NT	NT	NT	NT
NT	Bacteria	Firmicutes	Clostridia	Clostridiales	Ruminococcaceae	Gemmiger	Gemmiger_sp_An87	NT	NT	NT	NT	NT	NT	NT
NT	Bacteria	Actinobacteria	Actinobacteria	Micrococcales	Micrococcaceae	Glutamicibacter	Glutamicibacter_sp	NT	NT	NT	NT	NT	NT	NT
Case_status	Bacteria	Actinobacteria	Coriobacteriia	Eggerthellales	Eggerthellaceae	Gordonibacter	Gordonibacter_pamelaeae	0.663211	0.555394	0.233321	0.489277	1.5836	0.744652	3.36774
Constipation	Bacteria	Actinobacteria	Coriobacteriia	Eggerthellales	Eggerthellaceae	Gordonibacter	Gordonibacter_pamelaeae	0.515763	0.606027	0.395381	0.951746	1.42975	0.627614	3.25707
Case_status	Bacteria	Proteobacteria	Gammaproteobacteria	Pasteurellales	Pasteurellaceae	Haemophilus	Haemophilus_parainfluenzae	-0.49749	0.230812	0.031884	0.158652	0.708338	0.517675	0.969224
Constipation	Bacteria	Proteobacteria	Gammaproteobacteria	Pasteurellales	Pasteurellaceae	Haemophilus	Haemophilus_parainfluenzae	-0.0563455	0.251855	0.823118	0.974208	0.961697	0.683029	1.35406
NT	Bacteria	Proteobacteria	Gammaproteobacteria	Pasteurellales	Pasteurellaceae	Haemophilus	Haemophilus_pittmaniae	NT	NT	NT	NT	NT	NT	NT
Case_status	Bacteria	Proteobacteria	Gammaproteobacteria	Pasteurellales	Pasteurellaceae	Haemophilus	Haemophilus_sp_HMSC71H05	-0.274337	0.183874	0.136697	0.363994	0.82683	0.644062	1.06146
Constipation	Bacteria	Proteobacteria	Gammaproteobacteria	Pasteurellales	Pasteurellaceae	Haemophilus	Haemophilus_sp_HMSC71H05	-0.111262	0.200637	0.579597	0.958175	0.925778	0.7049	1.21587
NT	Bacteria	Proteobacteria	Gammaproteobacteria	Enterobacterales	Hafniaceae	Hafnia	Hafnia_alvei	NT	NT	NT	NT	NT	NT	NT
NT	Bacteria	Proteobacteria	Gammaproteobacteria	Enterobacterales	Hafniaceae	Hafnia	Hafnia_paralvei	NT	NT	NT	NT	NT	NT	NT
Case_status	Bacteria	Firmicutes	Clostridia	Clostridiales	Ruminococcaceae	Harryflintia	Harryflintia_acetispora	0.567075	0.380286	0.136908	0.363994	1.48152	0.883753	2.4836
Constipation	Bacteria	Firmicutes	Clostridia	Clostridiales	Ruminococcaceae	Harryflintia	Harryflintia_acetispora	-0.401482	0.414955	0.334016	0.951746	0.75708	0.430834	1.33037
Case_status	Bacteria	Firmicutes	Erysipelotrichia	Erysipelotrichales	Erysipelotrichaceae	Holdemanella	Holdemanella_biformis	0.535373	0.400574	0.18234	0.424635	1.44932	0.84104	2.49752
Constipation	Bacteria	Firmicutes	Erysipelotrichia	Erysipelotrichales	Erysipelotrichaceae	Holdemanella	Holdemanella_biformis	-0.137666	0.437094	0.753001	0.974208	0.908989	0.501955	1.64608
Case_status	Bacteria	Firmicutes	Erysipelotrichia	Erysipelotrichales	Erysipelotrichaceae	Holdemania	Holdemania_filiformis	0.0392631	0.523096	0.940215	0.995202	1.02759	0.504874	2.09149
Constipation	Bacteria	Firmicutes	Erysipelotrichia	Erysipelotrichales	Erysipelotrichaceae	Holdemania	Holdemania_filiformis	0.46367	0.570786	0.417208	0.951746	1.37905	0.635045	2.9947
Case_status	Bacteria	Firmicutes	Clostridia	Clostridiales	Clostridiaceae	Hungatella	Hungatella_hathewayi	1.72176	0.573211	0.00287958	0.044429	3.29838	1.51389	7.1863
Constipation	Bacteria	Firmicutes	Clostridia	Clostridiales	Clostridiaceae	Hungatella	Hungatella_hathewayi	0.587531	0.625469	0.348269	0.951746	1.50267	0.64243	3.51482
NT	Bacteria	Proteobacteria	Gammaproteobacteria	Nevskiales	Sinobacteraceae	Hydrocarboniphaga	Hydrocarboniphaga_effusa	NT	NT	NT	NT	NT	NT	NT
Case_status	Bacteria	Firmicutes	Clostridia	Clostridiales	Peptostreptococcaceae	Intestinibacter	Intestinibacter_bartlettii	0.300815	0.545792	0.581917	0.814597	1.23184	0.586849	2.58572
Constipation	Bacteria	Firmicutes	Clostridia	Clostridiales	Peptostreptococcaceae	Intestinibacter	Intestinibacter_bartlettii	-0.534823	0.59555	0.36985	0.951746	0.690244	0.307338	1.5502
Case_status	Bacteria	Firmicutes	Clostridia	Clostridiales	Clostridiales_unclassified	Intestinimonas	Intestinimonas_butyriciproducens	-1.12301	0.660559	0.0900949	0.281296	0.459135	0.187154	1.12637
Constipation	Bacteria	Firmicutes	Clostridia	Clostridiales	Clostridiales_unclassified	Intestinimonas	Intestinimonas_butyriciproducens	0.86687	0.72078	0.229997	0.951746	1.8237	0.684983	4.85543
NT	Bacteria	Actinobacteria	Actinobacteria	Micrococcales	Intrasporangiaceae	Janibacter	Janibacter_melonis	NT	NT	NT	NT	NT	NT	NT
NT	Bacteria	Firmicutes	Bacilli	Bacillales	Staphylococcaceae	Jeotgalicoccus	Jeotgalicoccus_halotolerans	NT	NT	NT	NT	NT	NT	NT
NT	Bacteria	Synergistetes	Synergistia	Synergistales	Synergistaceae	Jonquetella	Jonquetella_anthropi	NT	NT	NT	NT	NT	NT	NT
NT	Bacteria	Proteobacteria	Gammaproteobacteria	Enterobacterales	Enterobacteriaceae	Klebsiella	Klebsiella_aerogenes	NT	NT	NT	NT	NT	NT	NT
NT	Bacteria	Proteobacteria	Gammaproteobacteria	Enterobacterales	Enterobacteriaceae	Klebsiella	Klebsiella_grimontii	NT	NT	NT	NT	NT	NT	NT
Case_status	Bacteria	Proteobacteria	Gammaproteobacteria	Enterobacterales	Enterobacteriaceae	Klebsiella	Klebsiella_michiganensis	0.0668506	0.320362	0.834838	0.969378	1.04743	0.677805	1.61861
Constipation	Bacteria	Proteobacteria	Gammaproteobacteria	Enterobacterales	Enterobacteriaceae	Klebsiella	Klebsiella_michiganensis	0.0471059	0.349568	0.892891	0.989045	1.03319	0.642582	1.66124
Case_status	Bacteria	Proteobacteria	Gammaproteobacteria	Enterobacterales	Enterobacteriaceae	Klebsiella	Klebsiella_oxytoca	0.0978258	0.314402	0.755892	0.921972	1.07016	0.698145	1.64041
Constipation	Bacteria	Proteobacteria	Gammaproteobacteria	Enterobacterales	Enterobacteriaceae	Klebsiella	Klebsiella_oxytoca	-0.125871	0.343065	0.713938	0.974208	0.916451	0.575035	1.46058
Case_status	Bacteria	Proteobacteria	Gammaproteobacteria	Enterobacterales	Enterobacteriaceae	Klebsiella	Klebsiella_pneumoniae	-0.549148	0.591118	0.353596	0.617177	0.683423	0.306139	1.52567
Constipation	Bacteria	Proteobacteria	Gammaproteobacteria	Enterobacterales	Enterobacteriaceae	Klebsiella	Klebsiella_pneumoniae	0.629867	0.645009	0.329549	0.951746	1.54742	0.644231	3.71686
Case_status	Bacteria	Proteobacteria	Gammaproteobacteria	Enterobacterales	Enterobacteriaceae	Klebsiella	Klebsiella_quasipneumoniae	-0.55884	0.447217	0.212369	0.455539	0.678848	0.369748	1.24635
Constipation	Bacteria	Proteobacteria	Gammaproteobacteria	Enterobacterales	Enterobacteriaceae	Klebsiella	Klebsiella_quasipneumoniae	0.114442	0.487988	0.814735	0.974208	1.08256	0.557864	2.10074
Case_status	Bacteria	Proteobacteria	Gammaproteobacteria	Enterobacterales	Enterobacteriaceae	Klebsiella	Klebsiella_variicola	-0.528973	0.510572	0.300973	0.571164	0.693048	0.346351	1.38679
Constipation	Bacteria	Proteobacteria	Gammaproteobacteria	Enterobacterales	Enterobacteriaceae	Klebsiella	Klebsiella_variicola	0.352205	0.557119	0.527718	0.951746	1.27651	0.598844	2.72104
NT	Bacteria	Proteobacteria	Gammaproteobacteria	Enterobacterales	Enterobacteriaceae	Klebsiella	Klebsiella_variicola_CAG_634	NT	NT	NT	NT	NT	NT	NT
NT	Bacteria	Proteobacteria	Gammaproteobacteria	Enterobacterales	Enterobacteriaceae	Kluyvera	Kluyvera_ascorbata	NT	NT	NT	NT	NT	NT	NT
NT	Bacteria	Proteobacteria	Gammaproteobacteria	Enterobacterales	Enterobacteriaceae	Kluyvera	Kluyvera_cryocrescens	NT	NT	NT	NT	NT	NT	NT
NT	Bacteria	Proteobacteria	Gammaproteobacteria	Enterobacterales	Enterobacteriaceae	Kluyvera	Kluyvera_georgiana	NT	NT	NT	NT	NT	NT	NT
NT	Bacteria	Actinobacteria	Actinobacteria	Micrococcales	Micrococcaceae	Kocuria	Kocuria_indica	NT	NT	NT	NT	NT	NT	NT
NT	Bacteria	Actinobacteria	Actinobacteria	Micrococcales	Micrococcaceae	Kocuria	Kocuria_kristinae	NT	NT	NT	NT	NT	NT	NT
NT	Bacteria	Proteobacteria	Gammaproteobacteria	Enterobacterales	Enterobacteriaceae	Kosakonia	Kosakonia_cowanii	NT	NT	NT	NT	NT	NT	NT
NT	Bacteria	Proteobacteria	Gammaproteobacteria	Enterobacterales	Enterobacteriaceae	Kosakonia	Kosakonia_sacchari	NT	NT	NT	NT	NT	NT	NT
NT	Bacteria	Firmicutes	Clostridia	Clostridiales	Lachnospiraceae	Lachnoclostridium	Lachnoclostridium_sp_An118	NT	NT	NT	NT	NT	NT	NT
Case_status	Bacteria	Firmicutes	Clostridia	Clostridiales	Lachnospiraceae	Lachnoclostridium	Lachnoclostridium_sp_An131	0.0477968	0.195466	0.806981	0.956663	1.03369	0.79261	1.34808
Constipation	Bacteria	Firmicutes	Clostridia	Clostridiales	Lachnospiraceae	Lachnoclostridium	Lachnoclostridium_sp_An131	0.0179718	0.213286	0.932902	0.990911	1.01253	0.757822	1.35286
Case_status	Bacteria	Firmicutes	Clostridia	Clostridiales	Lachnospiraceae	Lachnoclostridium	Lachnoclostridium_sp_An138	0.26941	0.251407	0.284711	0.555581	1.20531	0.856576	1.69604
Constipation	Bacteria	Firmicutes	Clostridia	Clostridiales	Lachnospiraceae	Lachnoclostridium	Lachnoclostridium_sp_An138	0.0686177	0.274327	0.802648	0.974208	1.04871	0.722434	1.52235
NT	Bacteria	Firmicutes	Clostridia	Clostridiales	Lachnospiraceae	Lachnoclostridium	Lachnoclostridium_sp_An14	NT	NT	NT	NT	NT	NT	NT
NT	Bacteria	Firmicutes	Clostridia	Clostridiales	Lachnospiraceae	Lachnoclostridium	Lachnoclostridium_sp_An181	NT	NT	NT	NT	NT	NT	NT
NT	Bacteria	Firmicutes	Clostridia	Clostridiales	Lachnospiraceae	Lachnoclostridium	Lachnoclostridium_sp_An76	NT	NT	NT	NT	NT	NT	NT
Case_status	Bacteria	Firmicutes	Clostridia	Clostridiales	Lachnospiraceae	Lachnospira	Lachnospira_pectinoschiza	-2.1611	0.71002	0.00253232	0.044429	0.223585	0.0852154	0.586635
Constipation	Bacteria	Firmicutes	Clostridia	Clostridiales	Lachnospiraceae	Lachnospira	Lachnospira_pectinoschiza	0.56575	0.774751	0.465786	0.951746	1.48016	0.516643	4.24058
NT	Bacteria	Firmicutes	Clostridia	Clostridiales	Lachnospiraceae	Lachnospiraceae_unclassified	Lachnospiraceae_bacterium_2_1_46FAA	NT	NT	NT	NT	NT	NT	NT
NT	Bacteria	Firmicutes	Bacilli	Lactobacillales	Lactobacillaceae	Lactobacillus	Lactobacillus_acidophilus	NT	NT	NT	NT	NT	NT	NT
NT	Bacteria	Firmicutes	Bacilli	Lactobacillales	Lactobacillaceae	Lactobacillus	Lactobacillus_agilis	NT	NT	NT	NT	NT	NT	NT
NT	Bacteria	Firmicutes	Bacilli	Lactobacillales	Lactobacillaceae	Lactobacillus	Lactobacillus_amylovorus	NT	NT	NT	NT	NT	NT	NT
NT	Bacteria	Firmicutes	Bacilli	Lactobacillales	Lactobacillaceae	Lactobacillus	Lactobacillus_animalis	NT	NT	NT	NT	NT	NT	NT
NT	Bacteria	Firmicutes	Bacilli	Lactobacillales	Lactobacillaceae	Lactobacillus	Lactobacillus_apis	NT	NT	NT	NT	NT	NT	NT
NT	Bacteria	Firmicutes	Bacilli	Lactobacillales	Lactobacillaceae	Lactobacillus	Lactobacillus_brevis	NT	NT	NT	NT	NT	NT	NT
NT	Bacteria	Firmicutes	Bacilli	Lactobacillales	Lactobacillaceae	Lactobacillus	Lactobacillus_crispatus	NT	NT	NT	NT	NT	NT	NT
NT	Bacteria	Firmicutes	Bacilli	Lactobacillales	Lactobacillaceae	Lactobacillus	Lactobacillus_curvatus	NT	NT	NT	NT	NT	NT	NT
NT	Bacteria	Firmicutes	Bacilli	Lactobacillales	Lactobacillaceae	Lactobacillus	Lactobacillus_delbrueckii	NT	NT	NT	NT	NT	NT	NT
NT	Bacteria	Firmicutes	Bacilli	Lactobacillales	Lactobacillaceae	Lactobacillus	Lactobacillus_dextrinicus	NT	NT	NT	NT	NT	NT	NT
Case_status	Bacteria	Firmicutes	Bacilli	Lactobacillales	Lactobacillaceae	Lactobacillus	Lactobacillus_fermentum	0.802674	0.269574	0.00312949	0.044429	1.74433	1.20941	2.51584
Constipation	Bacteria	Firmicutes	Bacilli	Lactobacillales	Lactobacillaceae	Lactobacillus	Lactobacillus_fermentum	-0.065047	0.294151	0.82513	0.974208	0.955914	0.641009	1.42552
Case_status	Bacteria	Firmicutes	Bacilli	Lactobacillales	Lactobacillaceae	Lactobacillus	Lactobacillus_gasseri	0.942958	0.268404	0.000507098	0.0175397	1.92247	1.33504	2.76835
Constipation	Bacteria	Firmicutes	Bacilli	Lactobacillales	Lactobacillaceae	Lactobacillus	Lactobacillus_gasseri	0.116496	0.292873	0.691067	0.974208	1.0841	0.728229	1.61387
NT	Bacteria	Firmicutes	Bacilli	Lactobacillales	Lactobacillaceae	Lactobacillus	Lactobacillus_gastricus	NT	NT	NT	NT	NT	NT	NT
NT	Bacteria	Firmicutes	Bacilli	Lactobacillales	Lactobacillaceae	Lactobacillus	Lactobacillus_iners	NT	NT	NT	NT	NT	NT	NT
NT	Bacteria	Firmicutes	Bacilli	Lactobacillales	Lactobacillaceae	Lactobacillus	Lactobacillus_johnsonii	NT	NT	NT	NT	NT	NT	NT
NT	Bacteria	Firmicutes	Bacilli	Lactobacillales	Lactobacillaceae	Lactobacillus	Lactobacillus_mucosae	NT	NT	NT	NT	NT	NT	NT
NT	Bacteria	Firmicutes	Bacilli	Lactobacillales	Lactobacillaceae	Lactobacillus	Lactobacillus_oris	NT	NT	NT	NT	NT	NT	NT
NT	Bacteria	Firmicutes	Bacilli	Lactobacillales	Lactobacillaceae	Lactobacillus	Lactobacillus_panis	NT	NT	NT	NT	NT	NT	NT
Case_status	Bacteria	Firmicutes	Bacilli	Lactobacillales	Lactobacillaceae	Lactobacillus	Lactobacillus_paragasseri	0.533675	0.243007	0.0288065	0.155326	1.44761	1.04058	2.01387
Constipation	Bacteria	Firmicutes	Bacilli	Lactobacillales	Lactobacillaceae	Lactobacillus	Lactobacillus_paragasseri	0.377995	0.265161	0.154988	0.902761	1.29953	0.906437	1.86311
NT	Bacteria	Firmicutes	Bacilli	Lactobacillales	Lactobacillaceae	Lactobacillus	Lactobacillus_plantarum	NT	NT	NT	NT	NT	NT	NT
NT	Bacteria	Firmicutes	Bacilli	Lactobacillales	Lactobacillaceae	Lactobacillus	Lactobacillus_pontis	NT	NT	NT	NT	NT	NT	NT
Case_status	Bacteria	Firmicutes	Bacilli	Lactobacillales	Lactobacillaceae	Lactobacillus	Lactobacillus_reuteri	0.139405	0.167109	0.404789	0.649011	1.10145	0.877743	1.38217
Constipation	Bacteria	Firmicutes	Bacilli	Lactobacillales	Lactobacillaceae	Lactobacillus	Lactobacillus_reuteri	0.210947	0.182344	0.2482	0.951746	1.15745	0.903472	1.48282
Case_status	Bacteria	Firmicutes	Bacilli	Lactobacillales	Lactobacillaceae	Lactobacillus	Lactobacillus_rhamnosus	0.553278	0.240277	0.021945	0.120913	1.46742	1.05873	2.03386
Constipation	Bacteria	Firmicutes	Bacilli	Lactobacillales	Lactobacillaceae	Lactobacillus	Lactobacillus_rhamnosus	0.0708467	0.262182	0.787167	0.974208	1.05033	0.735588	1.49975
Case_status	Bacteria	Firmicutes	Bacilli	Lactobacillales	Lactobacillaceae	Lactobacillus	Lactobacillus_rogosae	-0.855093	0.257898	0.00102047	0.0286753	0.55283	0.389427	0.784795
Constipation	Bacteria	Firmicutes	Bacilli	Lactobacillales	Lactobacillaceae	Lactobacillus	Lactobacillus_rogosae	0.400708	0.28141	0.15545	0.902761	1.32016	0.900716	1.93492
NT	Bacteria	Firmicutes	Bacilli	Lactobacillales	Lactobacillaceae	Lactobacillus	Lactobacillus_ruminis	NT	NT	NT	NT	NT	NT	NT
NT	Bacteria	Firmicutes	Bacilli	Lactobacillales	Lactobacillaceae	Lactobacillus	Lactobacillus_sakei	NT	NT	NT	NT	NT	NT	NT
Case_status	Bacteria	Firmicutes	Bacilli	Lactobacillales	Lactobacillaceae	Lactobacillus	Lactobacillus_salivarius	0.589491	0.272603	0.0313312	0.158652	1.50472	1.03899	2.17919
Constipation	Bacteria	Firmicutes	Bacilli	Lactobacillales	Lactobacillaceae	Lactobacillus	Lactobacillus_salivarius	-0.20652	0.297456	0.48801	0.951746	0.866625	0.578531	1.29818
NT	Bacteria	Firmicutes	Bacilli	Lactobacillales	Lactobacillaceae	Lactobacillus	Lactobacillus_ultunensis	NT	NT	NT	NT	NT	NT	NT
NT	Bacteria	Firmicutes	Bacilli	Lactobacillales	Lactobacillaceae	Lactobacillus	Lactobacillus_vaccinostercus	NT	NT	NT	NT	NT	NT	NT
NT	Bacteria	Firmicutes	Bacilli	Lactobacillales	Lactobacillaceae	Lactobacillus	Lactobacillus_vaginalis	NT	NT	NT	NT	NT	NT	NT
NT	Bacteria	Firmicutes	Bacilli	Lactobacillales	Streptococcaceae	Lactococcus	Lactococcus_garvieae	NT	NT	NT	NT	NT	NT	NT
Case_status	Bacteria	Firmicutes	Bacilli	Lactobacillales	Streptococcaceae	Lactococcus	Lactococcus_lactis	-0.205843	0.200302	0.304892	0.571164	0.867032	0.66047	1.1382
Constipation	Bacteria	Firmicutes	Bacilli	Lactobacillales	Streptococcaceae	Lactococcus	Lactococcus_lactis	0.469924	0.218563	0.0323066	0.85563	1.38504	1.02921	1.86388
NT	Bacteria	Firmicutes	Bacilli	Lactobacillales	Streptococcaceae	Lactococcus	Lactococcus_petauri	NT	NT	NT	NT	NT	NT	NT
NT	Bacteria	Firmicutes	Clostridia	Clostridiales	Clostridiaceae	Lactonifactor	Lactonifactor_longoviformis	NT	NT	NT	NT	NT	NT	NT
Case_status	Bacteria	Actinobacteria	Actinobacteria	Corynebacteriales	Corynebacteriales_unclassified	Lawsonella	Lawsonella_clevelandensis	0.632505	0.264542	0.0173884	0.102786	1.55025	1.08223	2.22069
Constipation	Bacteria	Actinobacteria	Actinobacteria	Corynebacteriales	Corynebacteriales_unclassified	Lawsonella	Lawsonella_clevelandensis	-0.00824129	0.28866	0.977241	0.995877	0.994304	0.671745	1.47175
Case_status	Bacteria	Firmicutes	Clostridia	Clostridiales	Clostridiales_unclassified	Lawsonibacter	Lawsonibacter_asaccharolyticus	-1.68418	0.483287	0.000561769	0.0175397	0.31118	0.161385	0.600012
Constipation	Bacteria	Firmicutes	Clostridia	Clostridiales	Clostridiales_unclassified	Lawsonibacter	Lawsonibacter_asaccharolyticus	1.18691	0.527347	0.0250885	0.85563	2.27664	1.11212	4.66058
NT	Bacteria	Proteobacteria	Gammaproteobacteria	Enterobacterales	Enterobacteriaceae	Leclercia	Leclercia_adecarboxylata	NT	NT	NT	NT	NT	NT	NT
NT	Bacteria	Actinobacteria	Actinobacteria	Micrococcales	Microbacteriaceae	Leucobacter	Leucobacter_sp_G161	NT	NT	NT	NT	NT	NT	NT
NT	Bacteria	Firmicutes	Bacilli	Lactobacillales	Leuconostocaceae	Leuconostoc	Leuconostoc_carnosum	NT	NT	NT	NT	NT	NT	NT
NT	Bacteria	Firmicutes	Bacilli	Lactobacillales	Leuconostocaceae	Leuconostoc	Leuconostoc_garlicum	NT	NT	NT	NT	NT	NT	NT
NT	Bacteria	Firmicutes	Bacilli	Lactobacillales	Leuconostocaceae	Leuconostoc	Leuconostoc_gelidum	NT	NT	NT	NT	NT	NT	NT
NT	Bacteria	Firmicutes	Bacilli	Lactobacillales	Leuconostocaceae	Leuconostoc	Leuconostoc_lactis	NT	NT	NT	NT	NT	NT	NT
NT	Bacteria	Firmicutes	Bacilli	Lactobacillales	Leuconostocaceae	Leuconostoc	Leuconostoc_mesenteroides	NT	NT	NT	NT	NT	NT	NT
NT	Bacteria	Firmicutes	Bacilli	Bacillales	Bacillaceae	Lysinibacillus	Lysinibacillus_sphaericus	NT	NT	NT	NT	NT	NT	NT
NT	Bacteria	Firmicutes	Clostridia	Clostridiales	Hungateiclostridiaceae	Mageeibacillus	Mageeibacillus_indolicus	NT	NT	NT	NT	NT	NT	NT
NT	Bacteria	Proteobacteria	Betaproteobacteria	Burkholderiales	Oxalobacteraceae	Massilia	Massilia_timonae	NT	NT	NT	NT	NT	NT	NT
Case_status	Bacteria	Firmicutes	Erysipelotrichia	Erysipelotrichales	Erysipelotrichaceae	Massiliomicrobiota	Massiliomicrobiota_timonensis	0.248743	0.136623	0.0696015	0.227464	1.18817	0.986891	1.4305
Constipation	Bacteria	Firmicutes	Erysipelotrichia	Erysipelotrichales	Erysipelotrichaceae	Massiliomicrobiota	Massiliomicrobiota_timonensis	0.085699	0.149078	0.565794	0.958175	1.0612	0.866641	1.29944
NT	Bacteria	Firmicutes	Negativicutes	Selenomonadales	Selenomonadaceae	Megamonas	Megamonas_funiformis	NT	NT	NT	NT	NT	NT	NT
NT	Bacteria	Firmicutes	Negativicutes	Selenomonadales	Selenomonadaceae	Megamonas	Megamonas_funiformis_CAG_377	NT	NT	NT	NT	NT	NT	NT
NT	Bacteria	Firmicutes	Negativicutes	Selenomonadales	Selenomonadaceae	Megamonas	Megamonas_hypermegale	NT	NT	NT	NT	NT	NT	NT
NT	Bacteria	Firmicutes	Negativicutes	Veillonellales	Veillonellaceae	Megasphaera	Megasphaera_cerevisiae	NT	NT	NT	NT	NT	NT	NT
NT	Bacteria	Firmicutes	Negativicutes	Veillonellales	Veillonellaceae	Megasphaera	Megasphaera_elsdenii	NT	NT	NT	NT	NT	NT	NT
NT	Bacteria	Firmicutes	Negativicutes	Veillonellales	Veillonellaceae	Megasphaera	Megasphaera_micronuciformis	NT	NT	NT	NT	NT	NT	NT
NT	Bacteria	Firmicutes	Negativicutes	Veillonellales	Veillonellaceae	Megasphaera	Megasphaera_sp_BV3C16_1	NT	NT	NT	NT	NT	NT	NT
Case_status	Bacteria	Firmicutes	Negativicutes	Veillonellales	Veillonellaceae	Megasphaera	Megasphaera_sp_DISK_18	0.375031	0.22936	0.103016	0.304255	1.29687	0.949662	1.77102
Constipation	Bacteria	Firmicutes	Negativicutes	Veillonellales	Veillonellaceae	Megasphaera	Megasphaera_sp_DISK_18	0.343504	0.25027	0.170868	0.915192	1.26883	0.903111	1.78266
NT	Bacteria	Firmicutes	Negativicutes	Veillonellales	Veillonellaceae	Megasphaera	Megasphaera_sp_MJR8396C	NT	NT	NT	NT	NT	NT	NT
NT	Bacteria	Firmicutes	Negativicutes	Veillonellales	Veillonellaceae	Megasphaera	Megasphaera_stantonii	NT	NT	NT	NT	NT	NT	NT
NT	Bacteria	Proteobacteria	Alphaproteobacteria	Rhizobiales	Phyllobacteriaceae	Mesorhizobium	Mesorhizobium_sp_UASWS1009	NT	NT	NT	NT	NT	NT	NT
Case_status	Archaea	Euryarchaeota	Methanobacteria	Methanobacteriales	Methanobacteriaceae	Methanobrevibacter	Methanobrevibacter_smithii	1.6424	0.567518	0.00406721	0.0472173	3.12185	1.444	6.7493
Constipation	Archaea	Euryarchaeota	Methanobacteria	Methanobacteriales	Methanobacteriaceae	Methanobrevibacter	Methanobrevibacter_smithii	0.525135	0.619257	0.397073	0.951746	1.43907	0.620452	3.33776
NT	Archaea	Euryarchaeota	Methanobacteria	Methanobacteriales	Methanobacteriaceae	Methanosphaera	Methanosphaera_cuniculi	NT	NT	NT	NT	NT	NT	NT
NT	Archaea	Euryarchaeota	Methanobacteria	Methanobacteriales	Methanobacteriaceae	Methanosphaera	Methanosphaera_stadtmanae	NT	NT	NT	NT	NT	NT	NT
NT	Bacteria	Proteobacteria	Alphaproteobacteria	Rhizobiales	Methylobacteriaceae	Methylorubrum	Methylorubrum_extorquens	NT	NT	NT	NT	NT	NT	NT
NT	Bacteria	Proteobacteria	Alphaproteobacteria	Rhizobiales	Methylobacteriaceae	Methylorubrum	Methylorubrum_populi	NT	NT	NT	NT	NT	NT	NT
NT	Bacteria	Proteobacteria	Betaproteobacteria	Nitrosomonadales	Sterolibacteriaceae	Methyloversatilis	Methyloversatilis_universalis	NT	NT	NT	NT	NT	NT	NT
NT	Bacteria	Actinobacteria	Actinobacteria	Micrococcales	Microbacteriaceae	Microbacterium	Microbacterium_maritypicum	NT	NT	NT	NT	NT	NT	NT
NT	Bacteria	Actinobacteria	Actinobacteria	Micrococcales	Microbacteriaceae	Microbacterium	Microbacterium_oxydans	NT	NT	NT	NT	NT	NT	NT
NT	Bacteria	Actinobacteria	Actinobacteria	Micrococcales	Microbacteriaceae	Microbacterium	Microbacterium_sp_MYb62	NT	NT	NT	NT	NT	NT	NT
NT	Bacteria	Actinobacteria	Actinobacteria	Micrococcales	Micrococcaceae	Micrococcus	Micrococcus_aloeverae	NT	NT	NT	NT	NT	NT	NT
NT	Bacteria	Actinobacteria	Actinobacteria	Micrococcales	Micrococcaceae	Micrococcus	Micrococcus_luteus	NT	NT	NT	NT	NT	NT	NT
NT	Bacteria	Firmicutes	Negativicutes	Selenomonadales	Selenomonadaceae	Mitsuokella	Mitsuokella_jalaludinii	NT	NT	NT	NT	NT	NT	NT
NT	Bacteria	Firmicutes	Negativicutes	Selenomonadales	Selenomonadaceae	Mitsuokella	Mitsuokella_multacida	NT	NT	NT	NT	NT	NT	NT
NT	Bacteria	Actinobacteria	Actinobacteria	Actinomycetales	Actinomycetaceae	Mobiluncus	Mobiluncus_curtisii	NT	NT	NT	NT	NT	NT	NT
NT	Bacteria	Firmicutes	Clostridia	Clostridiales	Clostridiales_Family_XIII_Incertae_Sedis	Mogibacterium	Mogibacterium_diversum	NT	NT	NT	NT	NT	NT	NT
Case_status	Bacteria	Firmicutes	Clostridia	Clostridiales	Clostridiales_unclassified	Monoglobus	Monoglobus_pectinilyticus	-0.750063	0.485172	0.123109	0.339153	0.594578	0.307573	1.14939
Constipation	Bacteria	Firmicutes	Clostridia	Clostridiales	Clostridiales_unclassified	Monoglobus	Monoglobus_pectinilyticus	0.365899	0.529404	0.489975	0.951746	1.28868	0.627753	2.64548
NT	Bacteria	Proteobacteria	Gammaproteobacteria	Pseudomonadales	Moraxellaceae	Moraxella	Moraxella_osloensis	NT	NT	NT	NT	NT	NT	NT
Case_status	Bacteria	Proteobacteria	Gammaproteobacteria	Enterobacterales	Morganellaceae	Morganella	Morganella_morganii	0.329277	0.197472	0.0964108	0.291306	1.25638	0.960749	1.64299
Constipation	Bacteria	Proteobacteria	Gammaproteobacteria	Enterobacterales	Morganellaceae	Morganella	Morganella_morganii	-0.500506	0.215475	0.0208226	0.85563	0.706859	0.52747	0.947255
NT	Bacteria	Firmicutes	Clostridia	Clostridiales	Lachnospiraceae	Murimonas	Murimonas_intestini	NT	NT	NT	NT	NT	NT	NT
Case_status	Bacteria	Firmicutes	Negativicutes	Veillonellales	Veillonellaceae	Negativicoccus	Negativicoccus_succinicivorans	0.528291	0.218554	0.016204	0.102786	1.44222	1.07172	1.94081
Constipation	Bacteria	Firmicutes	Negativicutes	Veillonellales	Veillonellaceae	Negativicoccus	Negativicoccus_succinicivorans	-0.265874	0.238479	0.265748	0.951746	0.831694	0.601529	1.14993
NT	Bacteria	Proteobacteria	Betaproteobacteria	Neisseriales	Neisseriaceae	Neisseria	Neisseria_flavescens	NT	NT	NT	NT	NT	NT	NT
NT	Bacteria	Proteobacteria	Betaproteobacteria	Neisseriales	Neisseriaceae	Neisseria	Neisseria_subflava	NT	NT	NT	NT	NT	NT	NT
NT	Bacteria	Actinobacteria	Actinobacteria	Streptosporangiales	Nocardiopsaceae	Nocardiopsis	Nocardiopsis_dassonvillei	NT	NT	NT	NT	NT	NT	NT
NT	Bacteria	Firmicutes	Bacilli	Bacillales	Bacillaceae	Oceanobacillus	Oceanobacillus_sp_E9	NT	NT	NT	NT	NT	NT	NT
NT	Bacteria	Proteobacteria	Alphaproteobacteria	Rhizobiales	Brucellaceae	Ochrobactrum	Ochrobactrum_anthropi	NT	NT	NT	NT	NT	NT	NT
NT	Bacteria	Proteobacteria	Alphaproteobacteria	Rhizobiales	Brucellaceae	Ochrobactrum	Ochrobactrum_pseudogrignonense	NT	NT	NT	NT	NT	NT	NT
Case_status	Bacteria	Bacteroidetes	Bacteroidia	Bacteroidales	Odoribacteraceae	Odoribacter	Odoribacter_laneus	0.21696	0.210644	0.303803	0.571164	1.16228	0.873027	1.54737
Constipation	Bacteria	Bacteroidetes	Bacteroidia	Bacteroidales	Odoribacteraceae	Odoribacter	Odoribacter_laneus	-0.110265	0.229848	0.631751	0.958175	0.926418	0.677942	1.26596
Case_status	Bacteria	Bacteroidetes	Bacteroidia	Bacteroidales	Odoribacteraceae	Odoribacter	Odoribacter_splanchnicus	0.315404	0.468256	0.501074	0.748946	1.24436	0.658668	2.35086
Constipation	Bacteria	Bacteroidetes	Bacteroidia	Bacteroidales	Odoribacteraceae	Odoribacter	Odoribacter_splanchnicus	0.0665394	0.510946	0.896469	0.989045	1.0472	0.523074	2.09651
NT	Bacteria	Actinobacteria	Actinobacteria	Micrococcales	Cellulomonadaceae	Oerskovia	Oerskovia_enterophila	NT	NT	NT	NT	NT	NT	NT
NT	Bacteria	Proteobacteria	Betaproteobacteria	Burkholderiales	Alcaligenaceae	Oligella	Oligella_urethralis	NT	NT	NT	NT	NT	NT	NT
NT	Bacteria	Actinobacteria	Coriobacteriia	Coriobacteriales	Atopobiaceae	Olsenella	Olsenella_scatoligenes	NT	NT	NT	NT	NT	NT	NT
NT	Bacteria	Actinobacteria	Coriobacteriia	Coriobacteriales	Atopobiaceae	Olsenella	Olsenella_uli	NT	NT	NT	NT	NT	NT	NT
NT	Bacteria	Firmicutes	Clostridia	Clostridiales	Lachnospiraceae	Oribacterium	Oribacterium_parvum	NT	NT	NT	NT	NT	NT	NT
NT	Bacteria	Firmicutes	Clostridia	Clostridiales	Lachnospiraceae	Oribacterium	Oribacterium_sinus	NT	NT	NT	NT	NT	NT	NT
Case_status	Bacteria	Firmicutes	Clostridia	Clostridiales	Oscillospiraceae	Oscillibacter	Oscillibacter_sp_57_20	-0.913891	0.714006	0.201499	0.445837	0.530752	0.201194	1.40013
Constipation	Bacteria	Firmicutes	Clostridia	Clostridiales	Oscillospiraceae	Oscillibacter	Oscillibacter_sp_57_20	0.236955	0.7791	0.761222	0.974208	1.1785	0.408928	3.39636
Case_status	Bacteria	Firmicutes	Clostridia	Clostridiales	Oscillospiraceae	Oscillibacter	Oscillibacter_sp_CAG_241	0.48299	0.695094	0.487655	0.744707	1.39764	0.543596	3.59346
Constipation	Bacteria	Firmicutes	Clostridia	Clostridiales	Oscillospiraceae	Oscillibacter	Oscillibacter_sp_CAG_241	0.890979	0.758463	0.24099	0.951746	1.85443	0.661765	5.1966
Case_status	Bacteria	Firmicutes	Clostridia	Clostridiales	Oscillospiraceae	Oscillibacter	Oscillibacter_sp_PC13	-0.487212	0.15439	0.00175463	0.044429	0.713402	0.578418	0.879888
Constipation	Bacteria	Firmicutes	Clostridia	Clostridiales	Oscillospiraceae	Oscillibacter	Oscillibacter_sp_PC13	0.096665	0.168465	0.566511	0.958175	1.0693	0.850553	1.3443
Case_status	Bacteria	Proteobacteria	Betaproteobacteria	Burkholderiales	Oxalobacteraceae	Oxalobacter	Oxalobacter_formigenes	0.0429806	0.262385	0.869987	0.984054	1.03024	0.721318	1.47147
Constipation	Bacteria	Proteobacteria	Betaproteobacteria	Burkholderiales	Oxalobacteraceae	Oxalobacter	Oxalobacter_formigenes	0.318208	0.286305	0.267227	0.951746	1.24678	0.845015	1.83957
NT	Bacteria	Actinobacteria	Actinobacteria	Micrococcales	Micrococcaceae	Paenarthrobacter	Paenarthrobacter_nicotinovorans	NT	NT	NT	NT	NT	NT	NT
NT	Bacteria	Firmicutes	Bacilli	Bacillales	Paenibacillaceae	Paenibacillus	Paenibacillus_amylolyticus	NT	NT	NT	NT	NT	NT	NT
NT	Bacteria	Firmicutes	Bacilli	Bacillales	Paenibacillaceae	Paenibacillus	Paenibacillus_lautus	NT	NT	NT	NT	NT	NT	NT
NT	Bacteria	Firmicutes	Bacilli	Bacillales	Paenibacillaceae	Paenibacillus	Paenibacillus_pabuli	NT	NT	NT	NT	NT	NT	NT
NT	Bacteria	Firmicutes	Bacilli	Bacillales	Paenibacillaceae	Paenibacillus	Paenibacillus_sp_7884_2	NT	NT	NT	NT	NT	NT	NT
Case_status	Bacteria	Bacteroidetes	Bacteroidia	Bacteroidales	Tannerellaceae	Parabacteroides	Parabacteroides_distasonis	1.87964	0.511377	0.000278512	0.0130436	3.67984	1.83699	7.37142
Constipation	Bacteria	Bacteroidetes	Bacteroidia	Bacteroidales	Tannerellaceae	Parabacteroides	Parabacteroides_distasonis	0.416298	0.557998	0.456186	0.951746	1.3345	0.625301	2.84805
Case_status	Bacteria	Bacteroidetes	Bacteroidia	Bacteroidales	Tannerellaceae	Parabacteroides	Parabacteroides_goldsteinii	-0.0747273	0.4217	0.859461	0.980757	0.949522	0.535419	1.6839
Constipation	Bacteria	Bacteroidetes	Bacteroidia	Bacteroidales	Tannerellaceae	Parabacteroides	Parabacteroides_goldsteinii	0.370949	0.460145	0.420757	0.951746	1.2932	0.692106	2.41636
NT	Bacteria	Bacteroidetes	Bacteroidia	Bacteroidales	Tannerellaceae	Parabacteroides	Parabacteroides_gordonii	NT	NT	NT	NT	NT	NT	NT
Case_status	Bacteria	Bacteroidetes	Bacteroidia	Bacteroidales	Tannerellaceae	Parabacteroides	Parabacteroides_johnsonii	0.133371	0.44353	0.763838	0.925165	1.09685	0.600423	2.00373
Constipation	Bacteria	Bacteroidetes	Bacteroidia	Bacteroidales	Tannerellaceae	Parabacteroides	Parabacteroides_johnsonii	0.478206	0.483966	0.323858	0.951746	1.39301	0.721781	2.68846
Case_status	Bacteria	Bacteroidetes	Bacteroidia	Bacteroidales	Tannerellaceae	Parabacteroides	Parabacteroides_merdae	0.527682	0.717161	0.462401	0.717871	1.44161	0.544139	3.81933
Constipation	Bacteria	Bacteroidetes	Bacteroidia	Bacteroidales	Tannerellaceae	Parabacteroides	Parabacteroides_merdae	-0.0620454	0.782543	0.936854	0.990911	0.957905	0.330832	2.77356
NT	Bacteria	Bacteroidetes	Bacteroidia	Bacteroidales	Tannerellaceae	Parabacteroides	Parabacteroides_sp_426_9	NT	NT	NT	NT	NT	NT	NT
Case_status	Bacteria	Bacteroidetes	Bacteroidia	Bacteroidales	Tannerellaceae	Parabacteroides	Parabacteroides_sp_CAG_409	0.6934	0.289383	0.0171486	0.102786	1.61709	1.09142	2.39594
Constipation	Bacteria	Bacteroidetes	Bacteroidia	Bacteroidales	Tannerellaceae	Parabacteroides	Parabacteroides_sp_CAG_409	-0.619625	0.315766	0.0506027	0.877918	0.65084	0.423806	0.999498
NT	Bacteria	Proteobacteria	Alphaproteobacteria	Rhodobacterales	Rhodobacteraceae	Paracoccus	Paracoccus_yeei	NT	NT	NT	NT	NT	NT	NT
Case_status	Bacteria	Bacteroidetes	Bacteroidia	Bacteroidales	Prevotellaceae	Paraprevotella	Paraprevotella_clara	0.149211	0.284703	0.60058	0.830783	1.10896	0.753246	1.63267
Constipation	Bacteria	Bacteroidetes	Bacteroidia	Bacteroidales	Prevotellaceae	Paraprevotella	Paraprevotella_clara	0.0924354	0.310659	0.766244	0.974208	1.06617	0.699087	1.626
Case_status	Bacteria	Bacteroidetes	Bacteroidia	Bacteroidales	Prevotellaceae	Paraprevotella	Paraprevotella_xylaniphila	0.0662887	0.41879	0.874332	0.984054	1.04702	0.592735	1.84948
Constipation	Bacteria	Bacteroidetes	Bacteroidia	Bacteroidales	Prevotellaceae	Paraprevotella	Paraprevotella_xylaniphila	0.127694	0.45697	0.780093	0.974208	1.09255	0.587244	2.03264
NT	Bacteria	Actinobacteria	Actinobacteria	Bifidobacteriales	Bifidobacteriaceae	Parascardovia	Parascardovia_denticolens	NT	NT	NT	NT	NT	NT	NT
Case_status	Bacteria	Proteobacteria	Betaproteobacteria	Burkholderiales	Sutterellaceae	Parasutterella	Parasutterella_excrementihominis	0.00254345	0.593575	0.996584	0.996584	1.00176	0.447245	2.24381
Constipation	Bacteria	Proteobacteria	Betaproteobacteria	Burkholderiales	Sutterellaceae	Parasutterella	Parasutterella_excrementihominis	0.251457	0.647689	0.698101	0.974208	1.19041	0.493796	2.86975
NT	Bacteria	Firmicutes	Tissierellia	Tissierellales	Peptoniphilaceae	Parvimonas	Parvimonas_micra	NT	NT	NT	NT	NT	NT	NT
NT	Bacteria	Firmicutes	Tissierellia	Tissierellales	Peptoniphilaceae	Parvimonas	Parvimonas_sp_KA00067	NT	NT	NT	NT	NT	NT	NT
NT	Bacteria	Firmicutes	Bacilli	Lactobacillales	Lactobacillaceae	Pediococcus	Pediococcus_acidilactici	NT	NT	NT	NT	NT	NT	NT
NT	Bacteria	Firmicutes	Bacilli	Lactobacillales	Lactobacillaceae	Pediococcus	Pediococcus_pentosaceus	NT	NT	NT	NT	NT	NT	NT
NT	Bacteria	Bacteroidetes	Sphingobacteriia	Sphingobacteriales	Sphingobacteriaceae	Pedobacter	Pedobacter_africanus	NT	NT	NT	NT	NT	NT	NT
NT	Bacteria	Bacteroidetes	Sphingobacteriia	Sphingobacteriales	Sphingobacteriaceae	Pedobacter	Pedobacter_himalayensis	NT	NT	NT	NT	NT	NT	NT
NT	Bacteria	Proteobacteria	Betaproteobacteria	Burkholderiales	Alcaligenaceae	Pelistega	Pelistega_indica	NT	NT	NT	NT	NT	NT	NT
Case_status	Bacteria	Firmicutes	Clostridia	Clostridiales	Peptococcaceae	Peptococcus	Peptococcus_niger	0.37927	0.24045	0.115715	0.331796	1.30068	0.938214	1.80319
Constipation	Bacteria	Firmicutes	Clostridia	Clostridiales	Peptococcaceae	Peptococcus	Peptococcus_niger	-0.215017	0.262371	0.413108	0.951746	0.861536	0.603212	1.23049
NT	Bacteria	Firmicutes	Tissierellia	Tissierellales	Peptoniphilaceae	Peptoniphilus	Peptoniphilus_coxii	NT	NT	NT	NT	NT	NT	NT
Case_status	Bacteria	Firmicutes	Tissierellia	Tissierellales	Peptoniphilaceae	Peptoniphilus	Peptoniphilus_duerdenii	0.281115	0.146926	0.0566094	0.203939	1.21513	0.995256	1.48359
Constipation	Bacteria	Firmicutes	Tissierellia	Tissierellales	Peptoniphilaceae	Peptoniphilus	Peptoniphilus_duerdenii	-0.359556	0.160321	0.025605	0.85563	0.779404	0.62686	0.96907
NT	Bacteria	Firmicutes	Tissierellia	Tissierellales	Peptoniphilaceae	Peptoniphilus	Peptoniphilus_grossensis	NT	NT	NT	NT	NT	NT	NT
Case_status	Bacteria	Firmicutes	Tissierellia	Tissierellales	Peptoniphilaceae	Peptoniphilus	Peptoniphilus_harei	0.365564	0.293961	0.214573	0.45678	1.28838	0.864178	1.92083
Constipation	Bacteria	Firmicutes	Tissierellia	Tissierellales	Peptoniphilaceae	Peptoniphilus	Peptoniphilus_harei	-0.449458	0.32076	0.162124	0.911136	0.732318	0.473636	1.13228
Case_status	Bacteria	Firmicutes	Tissierellia	Tissierellales	Peptoniphilaceae	Peptoniphilus	Peptoniphilus_lacrimalis	0.502798	0.308331	0.103945	0.304255	1.41696	0.932044	2.15416
Constipation	Bacteria	Firmicutes	Tissierellia	Tissierellales	Peptoniphilaceae	Peptoniphilus	Peptoniphilus_lacrimalis	0.0864248	0.336441	0.797438	0.974208	1.06174	0.672218	1.67696
NT	Bacteria	Firmicutes	Tissierellia	Tissierellales	Peptoniphilaceae	Peptoniphilus	Peptoniphilus_sp_BV3C26	NT	NT	NT	NT	NT	NT	NT
NT	Bacteria	Firmicutes	Tissierellia	Tissierellales	Peptoniphilaceae	Peptoniphilus	Peptoniphilus_sp_DNF00840	NT	NT	NT	NT	NT	NT	NT
Case_status	Bacteria	Firmicutes	Tissierellia	Tissierellales	Peptoniphilaceae	Peptoniphilus	Peptoniphilus_sp_HMSC062D09	1.00052	0.417699	0.0171865	0.102786	2.00072	1.13432	3.52887
Constipation	Bacteria	Firmicutes	Tissierellia	Tissierellales	Peptoniphilaceae	Peptoniphilus	Peptoniphilus_sp_HMSC062D09	-0.294437	0.45578	0.518742	0.951746	0.81539	0.438982	1.51455
NT	Bacteria	Firmicutes	Clostridia	Clostridiales	Peptostreptococcaceae	Peptostreptococcus	Peptostreptococcus_anaerobius	NT	NT	NT	NT	NT	NT	NT
NT	Bacteria	Firmicutes	Clostridia	Clostridiales	Peptostreptococcaceae	Peptostreptococcus	Peptostreptococcus_sp_MV1	NT	NT	NT	NT	NT	NT	NT
NT	Bacteria	Firmicutes	Clostridia	Clostridiales	Peptostreptococcaceae	Peptostreptococcus	Peptostreptococcus_stomatis	NT	NT	NT	NT	NT	NT	NT
Case_status	Bacteria	Firmicutes	Negativicutes	Acidaminococcales	Acidaminococcaceae	Phascolarctobacterium	Phascolarctobacterium_faecium	-0.404225	0.641511	0.529074	0.773864	0.755642	0.316091	1.80642
Constipation	Bacteria	Firmicutes	Negativicutes	Acidaminococcales	Acidaminococcaceae	Phascolarctobacterium	Phascolarctobacterium_faecium	0.231675	0.699996	0.740888	0.974208	1.1742	0.45366	3.03915
Case_status	Bacteria	Firmicutes	Negativicutes	Acidaminococcales	Acidaminococcaceae	Phascolarctobacterium	Phascolarctobacterium_sp_CAG_266	0.0474291	0.204709	0.816928	0.958382	1.03342	0.78252	1.36477
Constipation	Bacteria	Firmicutes	Negativicutes	Acidaminococcales	Acidaminococcaceae	Phascolarctobacterium	Phascolarctobacterium_sp_CAG_266	0.335867	0.223371	0.133673	0.902761	1.26214	0.931779	1.70962
Case_status	Bacteria	Firmicutes	Negativicutes	Acidaminococcales	Acidaminococcaceae	Phascolarctobacterium	Phascolarctobacterium_succinatutens	0.0133657	0.142159	0.925153	0.995202	1.00931	0.832045	1.22433
Constipation	Bacteria	Firmicutes	Negativicutes	Acidaminococcales	Acidaminococcaceae	Phascolarctobacterium	Phascolarctobacterium_succinatutens	-0.0592482	0.155119	0.702753	0.974208	0.959764	0.777394	1.18492
Case_status	Bacteria	Bacteroidetes	Bacteroidia	Bacteroidales	Porphyromonadaceae	Porphyromonas	Porphyromonas_asaccharolytica	1.75967	0.593985	0.00328246	0.044429	3.38621	1.51096	7.58885
Constipation	Bacteria	Bacteroidetes	Bacteroidia	Bacteroidales	Porphyromonadaceae	Porphyromonas	Porphyromonas_asaccharolytica	0.407179	0.648137	0.530306	0.951746	1.32609	0.549744	3.19879
NT	Bacteria	Bacteroidetes	Bacteroidia	Bacteroidales	Porphyromonadaceae	Porphyromonas	Porphyromonas_canoris	NT	NT	NT	NT	NT	NT	NT
NT	Bacteria	Bacteroidetes	Bacteroidia	Bacteroidales	Porphyromonadaceae	Porphyromonas	Porphyromonas_gingivalis	NT	NT	NT	NT	NT	NT	NT
Case_status	Bacteria	Bacteroidetes	Bacteroidia	Bacteroidales	Porphyromonadaceae	Porphyromonas	Porphyromonas_sp_HMSC065F10	0.791789	0.563853	0.161224	0.392679	1.73122	0.804764	3.72422
Constipation	Bacteria	Bacteroidetes	Bacteroidia	Bacteroidales	Porphyromonadaceae	Porphyromonas	Porphyromonas_sp_HMSC065F10	-0.194233	0.615257	0.752443	0.974208	0.874038	0.378893	2.01625
Case_status	Bacteria	Bacteroidetes	Bacteroidia	Bacteroidales	Porphyromonadaceae	Porphyromonas	Porphyromonas_uenonis	0.672027	0.272275	0.0141072	0.102786	1.59331	1.10066	2.30647
Constipation	Bacteria	Bacteroidetes	Bacteroidia	Bacteroidales	Porphyromonadaceae	Porphyromonas	Porphyromonas_uenonis	-0.34288	0.297097	0.249328	0.951746	0.788466	0.526611	1.18053
Case_status	Bacteria	Bacteroidetes	Bacteroidia	Bacteroidales	Prevotellaceae	Prevotella	Prevotella_bergensis	0.288157	0.198491	0.147564	0.373562	1.22108	0.93246	1.59903
Constipation	Bacteria	Bacteroidetes	Bacteroidia	Bacteroidales	Prevotellaceae	Prevotella	Prevotella_bergensis	-0.0217783	0.216587	0.91997	0.990911	0.985018	0.733928	1.32201
Case_status	Bacteria	Bacteroidetes	Bacteroidia	Bacteroidales	Prevotellaceae	Prevotella	Prevotella_bivia	-0.00666065	0.314728	0.983129	0.995202	0.995394	0.649082	1.52648
Constipation	Bacteria	Bacteroidetes	Bacteroidia	Bacteroidales	Prevotellaceae	Prevotella	Prevotella_bivia	0.398851	0.343421	0.24635	0.951746	1.31846	0.826878	2.10228
NT	Bacteria	Bacteroidetes	Bacteroidia	Bacteroidales	Prevotellaceae	Prevotella	Prevotella_buccae	NT	NT	NT	NT	NT	NT	NT
Case_status	Bacteria	Bacteroidetes	Bacteroidia	Bacteroidales	Prevotellaceae	Prevotella	Prevotella_buccalis	1.68444	0.476223	0.000464972	0.0175397	3.21417	1.68301	6.13832
Constipation	Bacteria	Bacteroidetes	Bacteroidia	Bacteroidales	Prevotellaceae	Prevotella	Prevotella_buccalis	-0.0950882	0.519639	0.854924	0.989045	0.936215	0.462145	1.89659
NT	Bacteria	Bacteroidetes	Bacteroidia	Bacteroidales	Prevotellaceae	Prevotella	Prevotella_colorans	NT	NT	NT	NT	NT	NT	NT
Case_status	Bacteria	Bacteroidetes	Bacteroidia	Bacteroidales	Prevotellaceae	Prevotella	Prevotella_copri	0.00530315	0.521414	0.991892	0.996584	1.00368	0.494256	2.03817
Constipation	Bacteria	Bacteroidetes	Bacteroidia	Bacteroidales	Prevotellaceae	Prevotella	Prevotella_copri	-0.189971	0.56895	0.738677	0.974208	0.876623	0.404689	1.89891
Case_status	Bacteria	Bacteroidetes	Bacteroidia	Bacteroidales	Prevotellaceae	Prevotella	Prevotella_corporis	0.948083	0.491538	0.0546471	0.202412	1.92931	0.989429	3.762
Constipation	Bacteria	Bacteroidetes	Bacteroidia	Bacteroidales	Prevotellaceae	Prevotella	Prevotella_corporis	-0.994781	0.53635	0.0645643	0.877918	0.501812	0.24215	1.03992
Case_status	Bacteria	Bacteroidetes	Bacteroidia	Bacteroidales	Prevotellaceae	Prevotella	Prevotella_disiens	0.210896	0.247161	0.394153	0.643936	1.15741	0.827287	1.61926
Constipation	Bacteria	Bacteroidetes	Bacteroidia	Bacteroidales	Prevotellaceae	Prevotella	Prevotella_disiens	-0.1363	0.269694	0.613639	0.958175	0.90985	0.630732	1.31248
NT	Bacteria	Bacteroidetes	Bacteroidia	Bacteroidales	Prevotellaceae	Prevotella	Prevotella_nigrescens	NT	NT	NT	NT	NT	NT	NT
NT	Bacteria	Bacteroidetes	Bacteroidia	Bacteroidales	Prevotellaceae	Prevotella	Prevotella_oris	NT	NT	NT	NT	NT	NT	NT
NT	Bacteria	Bacteroidetes	Bacteroidia	Bacteroidales	Prevotellaceae	Prevotella	Prevotella_salivae	NT	NT	NT	NT	NT	NT	NT
NT	Bacteria	Bacteroidetes	Bacteroidia	Bacteroidales	Prevotellaceae	Prevotella	Prevotella_sp_885	NT	NT	NT	NT	NT	NT	NT
NT	Bacteria	Bacteroidetes	Bacteroidia	Bacteroidales	Prevotellaceae	Prevotella	Prevotella_sp_AM42_24	NT	NT	NT	NT	NT	NT	NT
NT	Bacteria	Bacteroidetes	Bacteroidia	Bacteroidales	Prevotellaceae	Prevotella	Prevotella_sp_CAG_1031	NT	NT	NT	NT	NT	NT	NT
NT	Bacteria	Bacteroidetes	Bacteroidia	Bacteroidales	Prevotellaceae	Prevotella	Prevotella_sp_CAG_1092	NT	NT	NT	NT	NT	NT	NT
NT	Bacteria	Bacteroidetes	Bacteroidia	Bacteroidales	Prevotellaceae	Prevotella	Prevotella_sp_CAG_1185	NT	NT	NT	NT	NT	NT	NT
NT	Bacteria	Bacteroidetes	Bacteroidia	Bacteroidales	Prevotellaceae	Prevotella	Prevotella_sp_CAG_279	NT	NT	NT	NT	NT	NT	NT
NT	Bacteria	Bacteroidetes	Bacteroidia	Bacteroidales	Prevotellaceae	Prevotella	Prevotella_sp_CAG_485	NT	NT	NT	NT	NT	NT	NT
NT	Bacteria	Bacteroidetes	Bacteroidia	Bacteroidales	Prevotellaceae	Prevotella	Prevotella_sp_CAG_520	NT	NT	NT	NT	NT	NT	NT
NT	Bacteria	Bacteroidetes	Bacteroidia	Bacteroidales	Prevotellaceae	Prevotella	Prevotella_sp_CAG_5226	NT	NT	NT	NT	NT	NT	NT
NT	Bacteria	Bacteroidetes	Bacteroidia	Bacteroidales	Prevotellaceae	Prevotella	Prevotella_sp_CAG_873	NT	NT	NT	NT	NT	NT	NT
NT	Bacteria	Bacteroidetes	Bacteroidia	Bacteroidales	Prevotellaceae	Prevotella	Prevotella_sp_CAG_891	NT	NT	NT	NT	NT	NT	NT
NT	Bacteria	Bacteroidetes	Bacteroidia	Bacteroidales	Prevotellaceae	Prevotella	Prevotella_sp_S7_1_8	NT	NT	NT	NT	NT	NT	NT
NT	Bacteria	Bacteroidetes	Bacteroidia	Bacteroidales	Prevotellaceae	Prevotella	Prevotella_stercorea	NT	NT	NT	NT	NT	NT	NT
Case_status	Bacteria	Bacteroidetes	Bacteroidia	Bacteroidales	Prevotellaceae	Prevotella	Prevotella_timonensis	0.86467	0.394934	0.0292963	0.155326	1.82092	1.06481	3.11394
Constipation	Bacteria	Bacteroidetes	Bacteroidia	Bacteroidales	Prevotellaceae	Prevotella	Prevotella_timonensis	-0.106995	0.430939	0.804075	0.974208	0.92852	0.517046	1.66745
NT	Bacteria	Proteobacteria	Betaproteobacteria	Neisseriales	Neisseriaceae	Prolinoborus	Prolinoborus_fasciculus	NT	NT	NT	NT	NT	NT	NT
NT	Bacteria	Actinobacteria	Actinobacteria	Propionibacteriales	Propionibacteriaceae	Propionibacterium	Propionibacterium_acidifaciens	NT	NT	NT	NT	NT	NT	NT
NT	Bacteria	Actinobacteria	Actinobacteria	Propionibacteriales	Propionibacteriaceae	Propionibacterium	Propionibacterium_freudenreichii	NT	NT	NT	NT	NT	NT	NT
NT	Bacteria	Actinobacteria	Actinobacteria	Propionibacteriales	Propionibacteriaceae	Propionimicrobium	Propionimicrobium_lymphophilum	NT	NT	NT	NT	NT	NT	NT
Case_status	Bacteria	Proteobacteria	Proteobacteria_unclassified	Proteobacteria_unclassified	Proteobacteria_unclassified	Proteobacteria_unclassified	Proteobacteria_bacterium_CAG_139	-0.109972	0.561515	0.844854	0.972967	0.926606	0.432107	1.98701
Constipation	Bacteria	Proteobacteria	Proteobacteria_unclassified	Proteobacteria_unclassified	Proteobacteria_unclassified	Proteobacteria_unclassified	Proteobacteria_bacterium_CAG_139	-0.0547871	0.612706	0.928806	0.990911	0.962736	0.418793	2.21317
Case_status	Bacteria	Proteobacteria	Gammaproteobacteria	Enterobacterales	Morganellaceae	Proteus	Proteus_hauseri	0.323396	0.131329	0.0143289	0.102786	1.25127	1.0468	1.49568
Constipation	Bacteria	Proteobacteria	Gammaproteobacteria	Enterobacterales	Morganellaceae	Proteus	Proteus_hauseri	-0.184609	0.143302	0.198597	0.951746	0.879888	0.72423	1.069
Case_status	Bacteria	Proteobacteria	Gammaproteobacteria	Enterobacterales	Morganellaceae	Proteus	Proteus_mirabilis	0.386625	0.305131	0.206058	0.446944	1.30733	0.863679	1.97888
Constipation	Bacteria	Proteobacteria	Gammaproteobacteria	Enterobacterales	Morganellaceae	Proteus	Proteus_mirabilis	-0.370781	0.332949	0.266283	0.951746	0.773364	0.491969	1.21571
NT	Bacteria	Proteobacteria	Gammaproteobacteria	Enterobacterales	Morganellaceae	Proteus	Proteus_penneri	NT	NT	NT	NT	NT	NT	NT
NT	Bacteria	Proteobacteria	Gammaproteobacteria	Enterobacterales	Morganellaceae	Proteus	Proteus_vulgaris	NT	NT	NT	NT	NT	NT	NT
NT	Bacteria	Proteobacteria	Gammaproteobacteria	Enterobacterales	Morganellaceae	Providencia	Providencia_alcalifaciens	NT	NT	NT	NT	NT	NT	NT
NT	Bacteria	Proteobacteria	Gammaproteobacteria	Enterobacterales	Morganellaceae	Providencia	Providencia_rettgeri	NT	NT	NT	NT	NT	NT	NT
NT	Bacteria	Proteobacteria	Gammaproteobacteria	Enterobacterales	Morganellaceae	Providencia	Providencia_stuartii	NT	NT	NT	NT	NT	NT	NT
NT	Bacteria	Proteobacteria	Alphaproteobacteria	Rhizobiales	Brucellaceae	Pseudochrobactrum	Pseudochrobactrum_asaccharolyticum	NT	NT	NT	NT	NT	NT	NT
NT	Bacteria	Proteobacteria	Gammaproteobacteria	Enterobacterales	Enterobacteriaceae	Pseudocitrobacter	Pseudocitrobacter_faecalis	NT	NT	NT	NT	NT	NT	NT
Case_status	Bacteria	Firmicutes	Clostridia	Clostridiales	Ruminococcaceae	Pseudoflavonifractor	Pseudoflavonifractor_capillosus	-0.278519	0.187354	0.138117	0.363994	0.824437	0.639168	1.06341
Constipation	Bacteria	Firmicutes	Clostridia	Clostridiales	Ruminococcaceae	Pseudoflavonifractor	Pseudoflavonifractor_capillosus	0.126609	0.204435	0.536154	0.95354	1.09172	0.826976	1.44123
Case_status	Bacteria	Firmicutes	Clostridia	Clostridiales	Ruminococcaceae	Pseudoflavonifractor	Pseudoflavonifractor_sp_An184	1.09041	0.423809	0.0105402	0.089751	2.12935	1.19727	3.78706
Constipation	Bacteria	Firmicutes	Clostridia	Clostridiales	Ruminococcaceae	Pseudoflavonifractor	Pseudoflavonifractor_sp_An184	0.462266	0.462447	0.318263	0.951746	1.3777	0.735027	2.58231
NT	Bacteria	Actinobacteria	Actinobacteria	Micrococcales	Micrococcaceae	Pseudoglutamicibacter	Pseudoglutamicibacter_albus	NT	NT	NT	NT	NT	NT	NT
NT	Bacteria	Actinobacteria	Actinobacteria	Micrococcales	Micrococcaceae	Pseudoglutamicibacter	Pseudoglutamicibacter_cumminsii	NT	NT	NT	NT	NT	NT	NT
Case_status	Bacteria	Proteobacteria	Gammaproteobacteria	Pseudomonadales	Pseudomonadaceae	Pseudomonas	Pseudomonas_aeruginosa_group	0.0240811	0.541241	0.96454	0.995202	1.01683	0.487424	2.12125
Constipation	Bacteria	Proteobacteria	Gammaproteobacteria	Pseudomonadales	Pseudomonadaceae	Pseudomonas	Pseudomonas_aeruginosa_group	-1.20209	0.590584	0.0426398	0.877918	0.434645	0.19484	0.969597
NT	Bacteria	Proteobacteria	Gammaproteobacteria	Pseudomonadales	Pseudomonadaceae	Pseudomonas	Pseudomonas_delhiensis	NT	NT	NT	NT	NT	NT	NT
NT	Bacteria	Proteobacteria	Gammaproteobacteria	Pseudomonadales	Pseudomonadaceae	Pseudomonas	Pseudomonas_fluorescens_group	NT	NT	NT	NT	NT	NT	NT
Case_status	Bacteria	Proteobacteria	Gammaproteobacteria	Pseudomonadales	Pseudomonadaceae	Pseudomonas	Pseudomonas_fragi	-0.479319	0.359054	0.18285	0.424635	0.717316	0.440415	1.16831
Constipation	Bacteria	Proteobacteria	Gammaproteobacteria	Pseudomonadales	Pseudomonadaceae	Pseudomonas	Pseudomonas_fragi	-0.296858	0.391788	0.449193	0.951746	0.814023	0.478052	1.38611
NT	Bacteria	Proteobacteria	Gammaproteobacteria	Xanthomonadales	Xanthomonadaceae	Xanthomonadaceae_unclassified	Pseudomonas_geniculata	NT	NT	NT	NT	NT	NT	NT
NT	Bacteria	Proteobacteria	Gammaproteobacteria	Pseudomonadales	Pseudomonadaceae	Pseudomonas	Pseudomonas_helleri	NT	NT	NT	NT	NT	NT	NT
NT	Bacteria	Proteobacteria	Gammaproteobacteria	Pseudomonadales	Pseudomonadaceae	Pseudomonas	Pseudomonas_kunmingensis	NT	NT	NT	NT	NT	NT	NT
NT	Bacteria	Proteobacteria	Gammaproteobacteria	Pseudomonadales	Pseudomonadaceae	Pseudomonas	Pseudomonas_lundensis	NT	NT	NT	NT	NT	NT	NT
NT	Bacteria	Proteobacteria	Gammaproteobacteria	Pseudomonadales	Pseudomonadaceae	Pseudomonas	Pseudomonas_mohnii	NT	NT	NT	NT	NT	NT	NT
NT	Bacteria	Proteobacteria	Gammaproteobacteria	Pseudomonadales	Pseudomonadaceae	Pseudomonas	Pseudomonas_parafulva	NT	NT	NT	NT	NT	NT	NT
NT	Bacteria	Proteobacteria	Gammaproteobacteria	Pseudomonadales	Pseudomonadaceae	Pseudomonas	Pseudomonas_psychrophila	NT	NT	NT	NT	NT	NT	NT
NT	Bacteria	Proteobacteria	Gammaproteobacteria	Pseudomonadales	Pseudomonadaceae	Pseudomonas	Pseudomonas_putida_group	NT	NT	NT	NT	NT	NT	NT
NT	Bacteria	Proteobacteria	Gammaproteobacteria	Pseudomonadales	Pseudomonadaceae	Pseudomonas	Pseudomonas_soli	NT	NT	NT	NT	NT	NT	NT
NT	Bacteria	Proteobacteria	Gammaproteobacteria	Pseudomonadales	Pseudomonadaceae	Pseudomonas	Pseudomonas_sp_21	NT	NT	NT	NT	NT	NT	NT
NT	Bacteria	Proteobacteria	Gammaproteobacteria	Pseudomonadales	Pseudomonadaceae	Pseudomonas	Pseudomonas_sp_T	NT	NT	NT	NT	NT	NT	NT
NT	Bacteria	Proteobacteria	Gammaproteobacteria	Pseudomonadales	Pseudomonadaceae	Pseudomonas	Pseudomonas_taetrolens	NT	NT	NT	NT	NT	NT	NT
NT	Bacteria	Proteobacteria	Gammaproteobacteria	Pseudomonadales	Pseudomonadaceae	Pseudomonas	Pseudomonas_versuta	NT	NT	NT	NT	NT	NT	NT
NT	Bacteria	Synergistetes	Synergistia	Synergistales	Synergistaceae	Pyramidobacter	Pyramidobacter_piscolens	NT	NT	NT	NT	NT	NT	NT
NT	Bacteria	Synergistetes	Synergistia	Synergistales	Synergistaceae	Pyramidobacter	Pyramidobacter_sp_C12_8	NT	NT	NT	NT	NT	NT	NT
NT	Bacteria	Proteobacteria	Gammaproteobacteria	Enterobacterales	Enterobacteriaceae	Raoultella	Raoultella_ornithinolytica	NT	NT	NT	NT	NT	NT	NT
Case_status	Bacteria	Proteobacteria	Gammaproteobacteria	Enterobacterales	Enterobacteriaceae	Raoultella	Raoultella_planticola	0.189526	0.209399	0.366103	0.617177	1.14039	0.858032	1.51566
Constipation	Bacteria	Proteobacteria	Gammaproteobacteria	Enterobacterales	Enterobacteriaceae	Raoultella	Raoultella_planticola	-0.109286	0.22849	0.632768	0.958175	0.927047	0.679655	1.26449
NT	Bacteria	Proteobacteria	Alphaproteobacteria	Rhizobiales	Rhizobiaceae	Rhizobium	Rhizobium_pusense	NT	NT	NT	NT	NT	NT	NT
NT	Bacteria	Actinobacteria	Actinobacteria	Corynebacteriales	Nocardiaceae	Rhodococcus	Rhodococcus_erythropolis	NT	NT	NT	NT	NT	NT	NT
NT	Bacteria	Actinobacteria	Actinobacteria	Corynebacteriales	Nocardiaceae	Rhodococcus	Rhodococcus_qingshengii	NT	NT	NT	NT	NT	NT	NT
NT	Bacteria	Bacteroidetes	Bacteroidia	Bacteroidales	Rikenellaceae	Rikenella	Rikenella_microfusus	NT	NT	NT	NT	NT	NT	NT
NT	Bacteria	Firmicutes	Clostridia	Clostridiales	Lachnospiraceae	Robinsoniella	Robinsoniella_sp_RHS	NT	NT	NT	NT	NT	NT	NT
Case_status	Bacteria	Firmicutes	Clostridia	Clostridiales	Peptostreptococcaceae	Romboutsia	Romboutsia_ilealis	0.0304037	0.197796	0.877934	0.984054	1.0213	0.780637	1.33615
Constipation	Bacteria	Firmicutes	Clostridia	Clostridiales	Peptostreptococcaceae	Romboutsia	Romboutsia_ilealis	-0.373198	0.215828	0.0847577	0.877918	0.772069	0.575855	1.03514
Case_status	Bacteria	Firmicutes	Clostridia	Clostridiales	Lachnospiraceae	Roseburia	Roseburia_faecis	-2.2454	0.747087	0.00286274	0.044429	0.210896	0.0764315	0.58192
Constipation	Bacteria	Firmicutes	Clostridia	Clostridiales	Lachnospiraceae	Roseburia	Roseburia_faecis	0.0119519	0.815196	0.988312	0.995877	1.00832	0.333132	3.05196
Case_status	Bacteria	Firmicutes	Clostridia	Clostridiales	Lachnospiraceae	Roseburia	Roseburia_hominis	-1.10183	0.59837	0.0664998	0.225051	0.465926	0.206665	1.05043
Constipation	Bacteria	Firmicutes	Clostridia	Clostridiales	Lachnospiraceae	Roseburia	Roseburia_hominis	0.173234	0.652922	0.790934	0.974208	1.12758	0.464422	2.73769
Case_status	Bacteria	Firmicutes	Clostridia	Clostridiales	Lachnospiraceae	Roseburia	Roseburia_intestinalis	-2.86791	0.618083	5.10527e-06	0.000370651	0.136985	0.0591552	0.317215
Constipation	Bacteria	Firmicutes	Clostridia	Clostridiales	Lachnospiraceae	Roseburia	Roseburia_intestinalis	0.0568011	0.674432	0.932934	0.990911	1.04016	0.416075	2.60032
Case_status	Bacteria	Firmicutes	Clostridia	Clostridiales	Lachnospiraceae	Roseburia	Roseburia_inulinivorans	-1.55592	0.604259	0.0104797	0.089751	0.340112	0.149657	0.772941
Constipation	Bacteria	Firmicutes	Clostridia	Clostridiales	Lachnospiraceae	Roseburia	Roseburia_inulinivorans	-0.492611	0.659348	0.455546	0.951746	0.710738	0.29019	1.74075
Case_status	Bacteria	Firmicutes	Clostridia	Clostridiales	Lachnospiraceae	Roseburia	Roseburia_sp_CAG_182	0.18024	0.252733	0.47627	0.73534	1.13307	0.803786	1.59726
Constipation	Bacteria	Firmicutes	Clostridia	Clostridiales	Lachnospiraceae	Roseburia	Roseburia_sp_CAG_182	0.00265225	0.275774	0.992333	0.995877	1.00184	0.68879	1.45717
Case_status	Bacteria	Firmicutes	Clostridia	Clostridiales	Lachnospiraceae	Roseburia	Roseburia_sp_CAG_303	-0.153092	0.198799	0.441823	0.693588	0.899321	0.686467	1.17818
Constipation	Bacteria	Firmicutes	Clostridia	Clostridiales	Lachnospiraceae	Roseburia	Roseburia_sp_CAG_303	-0.1398	0.216923	0.519738	0.951746	0.907645	0.67597	1.21872
Case_status	Bacteria	Firmicutes	Clostridia	Clostridiales	Lachnospiraceae	Roseburia	Roseburia_sp_CAG_309	-0.470269	0.302338	0.120839	0.337678	0.72183	0.478685	1.08848
Constipation	Bacteria	Firmicutes	Clostridia	Clostridiales	Lachnospiraceae	Roseburia	Roseburia_sp_CAG_309	-0.00567813	0.329901	0.986279	0.995877	0.996072	0.636272	1.55933
Case_status	Bacteria	Firmicutes	Clostridia	Clostridiales	Lachnospiraceae	Roseburia	Roseburia_sp_CAG_471	-0.0423776	0.286482	0.882497	0.984054	0.971053	0.657981	1.43309
Constipation	Bacteria	Firmicutes	Clostridia	Clostridiales	Lachnospiraceae	Roseburia	Roseburia_sp_CAG_471	-0.139448	0.3126	0.655836	0.974208	0.907867	0.593721	1.38823
NT	Bacteria	Actinobacteria	Actinobacteria	Micrococcales	Micrococcaceae	Rothia	Rothia_dentocariosa	NT	NT	NT	NT	NT	NT	NT
Case_status	Bacteria	Actinobacteria	Actinobacteria	Micrococcales	Micrococcaceae	Rothia	Rothia_mucilaginosa	-0.461413	0.22741	0.0432946	0.187166	0.726275	0.533242	0.989184
Constipation	Bacteria	Actinobacteria	Actinobacteria	Micrococcales	Micrococcaceae	Rothia	Rothia_mucilaginosa	-0.194766	0.248142	0.4331	0.951746	0.873714	0.623679	1.22399
Case_status	Bacteria	Firmicutes	Clostridia	Clostridiales	Ruminococcaceae	Ruminococcaceae_unclassified	Ruminococcaceae_bacterium_D16	-0.276809	0.47835	0.563219	0.799316	0.825414	0.430959	1.58091
Constipation	Bacteria	Firmicutes	Clostridia	Clostridiales	Ruminococcaceae	Ruminococcaceae_unclassified	Ruminococcaceae_bacterium_D16	-0.00530031	0.52196	0.991904	0.995877	0.996333	0.490273	2.02475
Case_status	Bacteria	Firmicutes	Clostridia	Clostridiales	Ruminococcaceae	Ruminococcaceae_unclassified	Ruminococcaceae_bacterium_D5	0.586455	0.51788	0.258316	0.525755	1.50155	0.742988	3.03459
Constipation	Bacteria	Firmicutes	Clostridia	Clostridiales	Ruminococcaceae	Ruminococcaceae_unclassified	Ruminococcaceae_bacterium_D5	0.757502	0.565093	0.181046	0.915192	1.69056	0.78454	3.64289
Case_status	Bacteria	Firmicutes	Clostridia	Clostridiales	Ruminococcaceae	Ruminococcus	Ruminococcus_bicirculans	-1.74032	0.625319	0.00570723	0.0593975	0.299302	0.127985	0.699939
Constipation	Bacteria	Firmicutes	Clostridia	Clostridiales	Ruminococcaceae	Ruminococcus	Ruminococcus_bicirculans	0.153186	0.682327	0.822509	0.974208	1.11202	0.440076	2.80995
Case_status	Bacteria	Firmicutes	Clostridia	Clostridiales	Ruminococcaceae	Ruminococcus	Ruminococcus_bromii	-0.229501	0.687214	0.738632	0.920823	0.85293	0.335308	2.16961
Constipation	Bacteria	Firmicutes	Clostridia	Clostridiales	Ruminococcaceae	Ruminococcus	Ruminococcus_bromii	0.500436	0.749866	0.505023	0.951746	1.41464	0.510754	3.91815
Case_status	Bacteria	Firmicutes	Clostridia	Clostridiales	Ruminococcaceae	Ruminococcus	Ruminococcus_callidus	-0.405758	0.19106	0.0344675	0.161423	0.75484	0.582272	0.978551
Constipation	Bacteria	Firmicutes	Clostridia	Clostridiales	Ruminococcaceae	Ruminococcus	Ruminococcus_callidus	-0.0492198	0.208478	0.813515	0.974208	0.966459	0.728077	1.28289
NT	Bacteria	Firmicutes	Clostridia	Clostridiales	Ruminococcaceae	Ruminococcus	Ruminococcus_champanellensis	NT	NT	NT	NT	NT	NT	NT
Case_status	Bacteria	Firmicutes	Clostridia	Clostridiales	Lachnospiraceae	Blautia	Ruminococcus_gnavus	0.352042	0.621932	0.571763	0.807364	1.27637	0.548307	2.97116
Constipation	Bacteria	Firmicutes	Clostridia	Clostridiales	Lachnospiraceae	Blautia	Ruminococcus_gnavus	-0.396141	0.678632	0.559814	0.958175	0.759888	0.302235	1.91054
Case_status	Bacteria	Firmicutes	Clostridia	Clostridiales	Ruminococcaceae	Ruminococcus	Ruminococcus_lactaris	-1.02695	0.501676	0.0414791	0.18501	0.490747	0.248233	0.970189
Constipation	Bacteria	Firmicutes	Clostridia	Clostridiales	Ruminococcaceae	Ruminococcus	Ruminococcus_lactaris	-0.918584	0.547413	0.0943235	0.877918	0.529028	0.251475	1.11292
Case_status	Bacteria	Firmicutes	Clostridia	Clostridiales	Ruminococcaceae	Ruminococcus	Ruminococcus_obeum_CAG_39	0.0467995	0.107677	0.664128	0.884455	1.03297	0.892394	1.19569
Constipation	Bacteria	Firmicutes	Clostridia	Clostridiales	Ruminococcaceae	Ruminococcus	Ruminococcus_obeum_CAG_39	-0.0781054	0.117494	0.506686	0.951746	0.947301	0.807541	1.11125
NT	Bacteria	Firmicutes	Clostridia	Clostridiales	Ruminococcaceae	Ruminococcus	Ruminococcus_sp_CAG_330	NT	NT	NT	NT	NT	NT	NT
NT	Bacteria	Firmicutes	Clostridia	Clostridiales	Ruminococcaceae	Ruminococcus	Ruminococcus_sp_CAG_403	NT	NT	NT	NT	NT	NT	NT
NT	Bacteria	Firmicutes	Clostridia	Clostridiales	Ruminococcaceae	Ruminococcus	Ruminococcus_sp_CAG_488	NT	NT	NT	NT	NT	NT	NT
NT	Bacteria	Firmicutes	Clostridia	Clostridiales	Ruminococcaceae	Ruminococcus	Ruminococcus_sp_CAG_579	NT	NT	NT	NT	NT	NT	NT
NT	Bacteria	Firmicutes	Clostridia	Clostridiales	Ruminococcaceae	Ruminococcus	Ruminococcus_sp_CAG_624	NT	NT	NT	NT	NT	NT	NT
Case_status	Bacteria	Firmicutes	Clostridia	Clostridiales	Lachnospiraceae	Blautia	Ruminococcus_torques	-0.660739	0.489333	0.177888	0.422486	0.632554	0.325373	1.22974
Constipation	Bacteria	Firmicutes	Clostridia	Clostridiales	Lachnospiraceae	Blautia	Ruminococcus_torques	0.198167	0.533944	0.710783	0.974208	1.14724	0.555414	2.36969
Case_status	Bacteria	Firmicutes	Clostridia	Clostridiales	Ruminococcaceae	Ruthenibacterium	Ruthenibacterium_lactatiformans	1.23615	0.414157	0.00305902	0.044429	2.35569	1.34201	4.13503
Constipation	Bacteria	Firmicutes	Clostridia	Clostridiales	Ruminococcaceae	Ruthenibacterium	Ruthenibacterium_lactatiformans	0.988391	0.451915	0.0294643	0.85563	1.98397	1.07373	3.66584
NT	Eukaryota	Ascomycota	Saccharomycetes	Saccharomycetales	Saccharomycetaceae	Saccharomyces	Saccharomyces_cerevisiae	NT	NT	NT	NT	NT	NT	NT
NT	Bacteria	Bacteroidetes	Bacteroidia	Bacteroidales	Porphyromonadaceae	Sanguibacteroides	Sanguibacteroides_justesenii	NT	NT	NT	NT	NT	NT	NT
NT	Bacteria	Actinobacteria	Actinobacteria	Bifidobacteriales	Bifidobacteriaceae	Scardovia	Scardovia_wiggsiae	NT	NT	NT	NT	NT	NT	NT
Case_status	Bacteria	Firmicutes	Clostridia	Clostridiales	Lachnospiraceae	Sellimonas	Sellimonas_intestinalis	0.131803	0.324291	0.684698	0.895822	1.09566	0.705243	1.70221
Constipation	Bacteria	Firmicutes	Clostridia	Clostridiales	Lachnospiraceae	Sellimonas	Sellimonas_intestinalis	-0.179622	0.353856	0.612078	0.958175	0.882935	0.545943	1.42794
NT	Bacteria	Proteobacteria	Gammaproteobacteria	Enterobacterales	Yersiniaceae	Serratia	Serratia_fonticola	NT	NT	NT	NT	NT	NT	NT
NT	Bacteria	Proteobacteria	Gammaproteobacteria	Enterobacterales	Yersiniaceae	Serratia	Serratia_liquefaciens	NT	NT	NT	NT	NT	NT	NT
NT	Bacteria	Firmicutes	Bacilli	Lactobacillales	Lactobacillaceae	Sharpea	Sharpea_azabuensis	NT	NT	NT	NT	NT	NT	NT
NT	Bacteria	Proteobacteria	Gammaproteobacteria	Enterobacterales	Enterobacteriaceae	Siccibacter	Siccibacter_turicensis	NT	NT	NT	NT	NT	NT	NT
NT	Bacteria	Actinobacteria	Coriobacteriia	Eggerthellales	Eggerthellaceae	Slackia	Slackia_exigua	NT	NT	NT	NT	NT	NT	NT
Case_status	Bacteria	Actinobacteria	Coriobacteriia	Eggerthellales	Eggerthellaceae	Slackia	Slackia_isoflavoniconvertens	0.278314	0.212562	0.191371	0.437197	1.21278	0.908584	1.61881
Constipation	Bacteria	Actinobacteria	Coriobacteriia	Eggerthellales	Eggerthellaceae	Slackia	Slackia_isoflavoniconvertens	-0.242845	0.231941	0.295892	0.951746	0.845077	0.616662	1.1581
NT	Bacteria	Fusobacteria	Fusobacteriia	Fusobacteriales	Leptotrichiaceae	Sneathia	Sneathia_amnii	NT	NT	NT	NT	NT	NT	NT
NT	Bacteria	Firmicutes	Erysipelotrichia	Erysipelotrichales	Erysipelotrichaceae	Solobacterium	Solobacterium_moorei	NT	NT	NT	NT	NT	NT	NT
NT	Bacteria	Bacteroidetes	Sphingobacteriia	Sphingobacteriales	Sphingobacteriaceae	Sphingobacterium	Sphingobacterium_faecium	NT	NT	NT	NT	NT	NT	NT
NT	Bacteria	Bacteroidetes	Sphingobacteriia	Sphingobacteriales	Sphingobacteriaceae	Sphingobacterium	Sphingobacterium_mizutaii	NT	NT	NT	NT	NT	NT	NT
NT	Bacteria	Bacteroidetes	Sphingobacteriia	Sphingobacteriales	Sphingobacteriaceae	Sphingobacterium	Sphingobacterium_multivorum	NT	NT	NT	NT	NT	NT	NT
NT	Bacteria	Bacteroidetes	Sphingobacteriia	Sphingobacteriales	Sphingobacteriaceae	Sphingobacterium	Sphingobacterium_nematocida	NT	NT	NT	NT	NT	NT	NT
NT	Bacteria	Bacteroidetes	Sphingobacteriia	Sphingobacteriales	Sphingobacteriaceae	Sphingobacterium	Sphingobacterium_spiritivorum	NT	NT	NT	NT	NT	NT	NT
NT	Bacteria	Proteobacteria	Alphaproteobacteria	Sphingomonadales	Sphingomonadaceae	Sphingobium	Sphingobium_yanoikuyae	NT	NT	NT	NT	NT	NT	NT
NT	Bacteria	Proteobacteria	Alphaproteobacteria	Sphingomonadales	Sphingomonadaceae	Sphingomonas	Sphingomonas_ginsenosidimutans	NT	NT	NT	NT	NT	NT	NT
NT	Bacteria	Proteobacteria	Alphaproteobacteria	Sphingomonadales	Sphingomonadaceae	Sphingomonas	Sphingomonas_koreensis	NT	NT	NT	NT	NT	NT	NT
NT	Bacteria	Firmicutes	Bacilli	Bacillales	Planococcaceae	Sporosarcina	Sporosarcina_psychrophila	NT	NT	NT	NT	NT	NT	NT
NT	Bacteria	Firmicutes	Bacilli	Bacillales	Staphylococcaceae	Staphylococcus	Staphylococcus_aureus	NT	NT	NT	NT	NT	NT	NT
NT	Bacteria	Firmicutes	Bacilli	Bacillales	Staphylococcaceae	Staphylococcus	Staphylococcus_capitis	NT	NT	NT	NT	NT	NT	NT
NT	Bacteria	Firmicutes	Bacilli	Bacillales	Staphylococcaceae	Staphylococcus	Staphylococcus_caprae	NT	NT	NT	NT	NT	NT	NT
NT	Bacteria	Firmicutes	Bacilli	Bacillales	Staphylococcaceae	Staphylococcus	Staphylococcus_epidermidis	NT	NT	NT	NT	NT	NT	NT
NT	Bacteria	Firmicutes	Bacilli	Bacillales	Staphylococcaceae	Staphylococcus	Staphylococcus_equorum	NT	NT	NT	NT	NT	NT	NT
NT	Bacteria	Firmicutes	Bacilli	Bacillales	Staphylococcaceae	Staphylococcus	Staphylococcus_haemolyticus	NT	NT	NT	NT	NT	NT	NT
NT	Bacteria	Firmicutes	Bacilli	Bacillales	Staphylococcaceae	Staphylococcus	Staphylococcus_hominis	NT	NT	NT	NT	NT	NT	NT
NT	Bacteria	Firmicutes	Bacilli	Bacillales	Staphylococcaceae	Staphylococcus	Staphylococcus_petrasii	NT	NT	NT	NT	NT	NT	NT
NT	Bacteria	Firmicutes	Bacilli	Bacillales	Staphylococcaceae	Staphylococcus	Staphylococcus_pettenkoferi	NT	NT	NT	NT	NT	NT	NT
NT	Bacteria	Firmicutes	Bacilli	Bacillales	Staphylococcaceae	Staphylococcus	Staphylococcus_saprophyticus	NT	NT	NT	NT	NT	NT	NT
NT	Bacteria	Firmicutes	Bacilli	Bacillales	Staphylococcaceae	Staphylococcus	Staphylococcus_simulans	NT	NT	NT	NT	NT	NT	NT
NT	Bacteria	Proteobacteria	Gammaproteobacteria	Xanthomonadales	Xanthomonadaceae	Stenotrophomonas	Stenotrophomonas_acidaminiphila	NT	NT	NT	NT	NT	NT	NT
NT	Bacteria	Proteobacteria	Gammaproteobacteria	Xanthomonadales	Xanthomonadaceae	Stenotrophomonas	Stenotrophomonas_maltophilia	NT	NT	NT	NT	NT	NT	NT
NT	Bacteria	Proteobacteria	Gammaproteobacteria	Xanthomonadales	Xanthomonadaceae	Stenotrophomonas	Stenotrophomonas_nitritireducens	NT	NT	NT	NT	NT	NT	NT
NT	Bacteria	Proteobacteria	Gammaproteobacteria	Xanthomonadales	Xanthomonadaceae	Stenotrophomonas	Stenotrophomonas_pavanii	NT	NT	NT	NT	NT	NT	NT
NT	Bacteria	Proteobacteria	Gammaproteobacteria	Xanthomonadales	Xanthomonadaceae	Stenotrophomonas	Stenotrophomonas_rhizophila	NT	NT	NT	NT	NT	NT	NT
NT	Bacteria	Proteobacteria	Gammaproteobacteria	Xanthomonadales	Xanthomonadaceae	Stenotrophomonas	Stenotrophomonas_sp_BIIR7	NT	NT	NT	NT	NT	NT	NT
NT	Bacteria	Proteobacteria	Gammaproteobacteria	Xanthomonadales	Xanthomonadaceae	Stenotrophomonas	Stenotrophomonas_sp_KCTC_12332	NT	NT	NT	NT	NT	NT	NT
NT	Bacteria	Firmicutes	Bacilli	Lactobacillales	Streptococcaceae	Streptococcus	Streptococcus_agalactiae	NT	NT	NT	NT	NT	NT	NT
Case_status	Bacteria	Firmicutes	Bacilli	Lactobacillales	Streptococcaceae	Streptococcus	Streptococcus_anginosus_group	0.269855	0.240124	0.261942	0.525755	1.20569	0.870075	1.67075
Constipation	Bacteria	Firmicutes	Bacilli	Lactobacillales	Streptococcaceae	Streptococcus	Streptococcus_anginosus_group	0.417094	0.262016	0.112412	0.902506	1.33523	0.935327	1.90613
NT	Bacteria	Firmicutes	Bacilli	Lactobacillales	Streptococcaceae	Streptococcus	Streptococcus_australis	NT	NT	NT	NT	NT	NT	NT
NT	Bacteria	Firmicutes	Bacilli	Lactobacillales	Streptococcaceae	Streptococcus	Streptococcus_cristatus	NT	NT	NT	NT	NT	NT	NT
NT	Bacteria	Firmicutes	Bacilli	Lactobacillales	Streptococcaceae	Streptococcus	Streptococcus_downei	NT	NT	NT	NT	NT	NT	NT
NT	Bacteria	Firmicutes	Bacilli	Lactobacillales	Streptococcaceae	Streptococcus	Streptococcus_gallolyticus	NT	NT	NT	NT	NT	NT	NT
Case_status	Bacteria	Firmicutes	Bacilli	Lactobacillales	Streptococcaceae	Streptococcus	Streptococcus_gordonii	0.0513265	0.128519	0.689891	0.895822	1.03622	0.870206	1.2339
Constipation	Bacteria	Firmicutes	Bacilli	Lactobacillales	Streptococcaceae	Streptococcus	Streptococcus_gordonii	-0.027063	0.140236	0.847096	0.987693	0.981416	0.811169	1.18739
NT	Bacteria	Firmicutes	Bacilli	Lactobacillales	Streptococcaceae	Streptococcus	Streptococcus_infantarius	NT	NT	NT	NT	NT	NT	NT
NT	Bacteria	Firmicutes	Bacilli	Lactobacillales	Streptococcaceae	Streptococcus	Streptococcus_infantis	NT	NT	NT	NT	NT	NT	NT
NT	Bacteria	Firmicutes	Bacilli	Lactobacillales	Streptococcaceae	Streptococcus	Streptococcus_lutetiensis	NT	NT	NT	NT	NT	NT	NT
NT	Bacteria	Firmicutes	Bacilli	Lactobacillales	Streptococcaceae	Streptococcus	Streptococcus_massiliensis	NT	NT	NT	NT	NT	NT	NT
NT	Bacteria	Firmicutes	Bacilli	Lactobacillales	Streptococcaceae	Streptococcus	Streptococcus_milleri	NT	NT	NT	NT	NT	NT	NT
NT	Bacteria	Firmicutes	Bacilli	Lactobacillales	Streptococcaceae	Streptococcus	Streptococcus_mitis	NT	NT	NT	NT	NT	NT	NT
Case_status	Bacteria	Firmicutes	Bacilli	Lactobacillales	Streptococcaceae	Streptococcus	Streptococcus_mutans	1.38704	0.273966	7.01841e-07	9.86087e-05	2.61542	1.80259	3.79477
Constipation	Bacteria	Firmicutes	Bacilli	Lactobacillales	Streptococcaceae	Streptococcus	Streptococcus_mutans	-0.501753	0.298942	0.0942488	0.877918	0.706248	0.470517	1.06008
Case_status	Bacteria	Firmicutes	Bacilli	Lactobacillales	Streptococcaceae	Streptococcus	Streptococcus_oralis	-0.186199	0.172045	0.279957	0.550126	0.878918	0.695726	1.11035
Constipation	Bacteria	Firmicutes	Bacilli	Lactobacillales	Streptococcaceae	Streptococcus	Streptococcus_oralis	0.326388	0.18773	0.0830759	0.877918	1.25387	0.971602	1.61814
Case_status	Bacteria	Firmicutes	Bacilli	Lactobacillales	Streptococcaceae	Streptococcus	Streptococcus_parasanguinis	0.0248749	0.541141	0.963365	0.995202	1.01739	0.487758	2.12213
Constipation	Bacteria	Firmicutes	Bacilli	Lactobacillales	Streptococcaceae	Streptococcus	Streptococcus_parasanguinis	0.801564	0.590476	0.175592	0.915192	1.74299	0.781453	3.88764
NT	Bacteria	Firmicutes	Bacilli	Lactobacillales	Streptococcaceae	Streptococcus	Streptococcus_pasteurianus	NT	NT	NT	NT	NT	NT	NT
Case_status	Bacteria	Firmicutes	Bacilli	Lactobacillales	Streptococcaceae	Streptococcus	Streptococcus_salivarius	-0.436829	0.632629	0.490387	0.744707	0.738757	0.31278	1.74488
Constipation	Bacteria	Firmicutes	Bacilli	Lactobacillales	Streptococcaceae	Streptococcus	Streptococcus_salivarius	0.489481	0.690304	0.478796	0.951746	1.40394	0.549612	3.58625
NT	Bacteria	Firmicutes	Bacilli	Lactobacillales	Streptococcaceae	Streptococcus	Streptococcus_salivarius_CAG_79	NT	NT	NT	NT	NT	NT	NT
NT	Bacteria	Firmicutes	Bacilli	Lactobacillales	Streptococcaceae	Streptococcus	Streptococcus_sanguinis	NT	NT	NT	NT	NT	NT	NT
NT	Bacteria	Firmicutes	Bacilli	Lactobacillales	Streptococcaceae	Streptococcus	Streptococcus_sobrinus	NT	NT	NT	NT	NT	NT	NT
NT	Bacteria	Firmicutes	Bacilli	Lactobacillales	Streptococcaceae	Streptococcus	Streptococcus_sp_A12	NT	NT	NT	NT	NT	NT	NT
NT	Bacteria	Firmicutes	Bacilli	Lactobacillales	Streptococcaceae	Streptococcus	Streptococcus_sp_F0442	NT	NT	NT	NT	NT	NT	NT
Case_status	Bacteria	Firmicutes	Bacilli	Lactobacillales	Streptococcaceae	Streptococcus	Streptococcus_thermophilus	0.0270795	0.435296	0.950435	0.995202	1.01895	0.564052	1.84071
Constipation	Bacteria	Firmicutes	Bacilli	Lactobacillales	Streptococcaceae	Streptococcus	Streptococcus_thermophilus	0.673119	0.47498	0.157421	0.902761	1.59452	0.836338	3.04002
Case_status	Bacteria	Firmicutes	Bacilli	Lactobacillales	Streptococcaceae	Streptococcus	Streptococcus_vestibularis	-0.0311472	0.235222	0.894739	0.993762	0.978642	0.710949	1.34713
Constipation	Bacteria	Firmicutes	Bacilli	Lactobacillales	Streptococcaceae	Streptococcus	Streptococcus_vestibularis	0.0411004	0.256667	0.87288	0.989045	1.0289	0.725996	1.45818
NT	Bacteria	Firmicutes	Bacilli	Lactobacillales	Streptococcaceae	Streptococcus	Streptococcus_viridans	NT	NT	NT	NT	NT	NT	NT
NT	Bacteria	Actinobacteria	Actinobacteria	Streptomycetales	Streptomycetaceae	Streptomyces	Streptomyces_albus	NT	NT	NT	NT	NT	NT	NT
NT	Bacteria	Actinobacteria	Actinobacteria	Streptomycetales	Streptomycetaceae	Streptomyces	Streptomyces_globisporus	NT	NT	NT	NT	NT	NT	NT
NT	Bacteria	Actinobacteria	Actinobacteria	Streptomycetales	Streptomycetaceae	Streptomyces	Streptomyces_lividans	NT	NT	NT	NT	NT	NT	NT
NT	Bacteria	Actinobacteria	Actinobacteria	Streptomycetales	Streptomycetaceae	Streptomyces	Streptomyces_luteus	NT	NT	NT	NT	NT	NT	NT
Case_status	Bacteria	Proteobacteria	Betaproteobacteria	Burkholderiales	Sutterellaceae	Sutterella	Sutterella_parvirubra	-0.120827	0.17602	0.492938	0.744707	0.91966	0.724057	1.16811
Constipation	Bacteria	Proteobacteria	Betaproteobacteria	Burkholderiales	Sutterellaceae	Sutterella	Sutterella_parvirubra	-0.0599427	0.192067	0.755175	0.974208	0.959302	0.738979	1.24531
NT	Bacteria	Firmicutes	Clostridia	Clostridiales	Peptostreptococcaceae	Terrisporobacter	Terrisporobacter_othiniensis	NT	NT	NT	NT	NT	NT	NT
NT	Bacteria	Firmicutes	Tissierellia	Tissierellia_unclassified	Tissierellia_unclassified	Tissierellia_unclassified	Tissierellia_bacterium_KA00581	NT	NT	NT	NT	NT	NT	NT
NT	Bacteria	Actinobacteria	Actinobacteria	Actinomycetales	Actinomycetaceae	Trueperella	Trueperella_bernardiae	NT	NT	NT	NT	NT	NT	NT
Case_status	Bacteria	Firmicutes	Erysipelotrichia	Erysipelotrichales	Erysipelotrichaceae	Turicibacter	Turicibacter_sanguinis	0.442978	0.423413	0.296263	0.571164	1.35941	0.764765	2.41641
Constipation	Bacteria	Firmicutes	Erysipelotrichia	Erysipelotrichales	Erysipelotrichaceae	Turicibacter	Turicibacter_sanguinis	0.370457	0.462014	0.423253	0.951746	1.29276	0.690115	2.42167
Case_status	Bacteria	Proteobacteria	Betaproteobacteria	Burkholderiales	Sutterellaceae	Turicimonas	Turicimonas_muris	-0.0150592	0.3605	0.966706	0.995202	0.989616	0.606408	1.61499
Constipation	Bacteria	Proteobacteria	Betaproteobacteria	Burkholderiales	Sutterellaceae	Turicimonas	Turicimonas_muris	-0.203207	0.393366	0.605806	0.958175	0.868617	0.50902	1.48225
Case_status	Bacteria	Firmicutes	Clostridia	Clostridiales	Lachnospiraceae	Tyzzerella	Tyzzerella_nexilis	0.41428	0.297207	0.164321	0.39465	1.33263	0.889924	1.99558
Constipation	Bacteria	Firmicutes	Clostridia	Clostridiales	Lachnospiraceae	Tyzzerella	Tyzzerella_nexilis	0.162519	0.324302	0.616625	0.958175	1.11924	0.720408	1.73887
Case_status	Bacteria	Actinobacteria	Actinobacteria	Actinomycetales	Actinomycetaceae	Varibaculum	Varibaculum_cambriense	0.912958	0.34434	0.00842058	0.0815925	1.8829	1.1794	3.00604
Constipation	Bacteria	Actinobacteria	Actinobacteria	Actinomycetales	Actinomycetaceae	Varibaculum	Varibaculum_cambriense	-0.347605	0.375733	0.355598	0.951746	0.785888	0.471706	1.30933
NT	Bacteria	Proteobacteria	Betaproteobacteria	Burkholderiales	Comamonadaceae	Variovorax	Variovorax_boronicumulans	NT	NT	NT	NT	NT	NT	NT
NT	Bacteria	Proteobacteria	Betaproteobacteria	Burkholderiales	Comamonadaceae	Variovorax	Variovorax_paradoxus	NT	NT	NT	NT	NT	NT	NT
Case_status	Bacteria	Firmicutes	Negativicutes	Veillonellales	Veillonellaceae	Veillonella	Veillonella_atypica	-0.108726	0.298529	0.715947	0.9141	0.927407	0.618205	1.39126
Constipation	Bacteria	Firmicutes	Negativicutes	Veillonellales	Veillonellaceae	Veillonella	Veillonella_atypica	-0.417217	0.325745	0.201197	0.951746	0.748868	0.481072	1.16574
Case_status	Bacteria	Firmicutes	Negativicutes	Veillonellales	Veillonellaceae	Veillonella	Veillonella_dispar	-0.278182	0.185016	0.133691	0.363994	0.824629	0.641351	1.06028
Constipation	Bacteria	Firmicutes	Negativicutes	Veillonellales	Veillonellaceae	Veillonella	Veillonella_dispar	-0.0972353	0.201884	0.630394	0.958175	0.934823	0.710582	1.22983
Case_status	Bacteria	Firmicutes	Negativicutes	Veillonellales	Veillonellaceae	Veillonella	Veillonella_infantium	-0.25391	0.19382	0.191133	0.437197	0.83862	0.644478	1.09125
Constipation	Bacteria	Firmicutes	Negativicutes	Veillonellales	Veillonellaceae	Veillonella	Veillonella_infantium	-0.220703	0.21149	0.297483	0.951746	0.858147	0.643841	1.14379
Case_status	Bacteria	Firmicutes	Negativicutes	Veillonellales	Veillonellaceae	Veillonella	Veillonella_parvula	0.788819	0.40861	0.0544375	0.202412	1.72766	0.991678	3.00986
Constipation	Bacteria	Firmicutes	Negativicutes	Veillonellales	Veillonellaceae	Veillonella	Veillonella_parvula	-0.782181	0.445862	0.0803432	0.877918	0.581487	0.317302	1.06563
NT	Bacteria	Firmicutes	Negativicutes	Veillonellales	Veillonellaceae	Veillonella	Veillonella_rogosae	NT	NT	NT	NT	NT	NT	NT
NT	Bacteria	Firmicutes	Negativicutes	Veillonellales	Veillonellaceae	Veillonella	Veillonella_seminalis	NT	NT	NT	NT	NT	NT	NT
NT	Bacteria	Firmicutes	Negativicutes	Veillonellales	Veillonellaceae	Veillonella	Veillonella_sp_CAG_933	NT	NT	NT	NT	NT	NT	NT
NT	Bacteria	Firmicutes	Negativicutes	Veillonellales	Veillonellaceae	Veillonella	Veillonella_sp_T11011_6	NT	NT	NT	NT	NT	NT	NT
NT	Bacteria	Firmicutes	Negativicutes	Veillonellales	Veillonellaceae	Veillonella	Veillonella_tobetsuensis	NT	NT	NT	NT	NT	NT	NT
NT	Bacteria	Firmicutes	Negativicutes	Veillonellales	Veillonellaceae	Veillonellaceae_unclassified	Veillonellaceae_bacterium_DNF00626	NT	NT	NT	NT	NT	NT	NT
Case_status	Bacteria	Lentisphaerae	Lentisphaeria	Victivallales	Victivallaceae	Victivallis	Victivallis_vadensis	-0.00435247	0.177629	0.980467	0.995202	0.996988	0.783223	1.2691
Constipation	Bacteria	Lentisphaerae	Lentisphaeria	Victivallales	Victivallaceae	Victivallis	Victivallis_vadensis	0.204041	0.193823	0.293272	0.951746	1.15192	0.885245	1.49893
NT	Bacteria	Firmicutes	Bacilli	Lactobacillales	Leuconostocaceae	Weissella	Weissella_cibaria	NT	NT	NT	NT	NT	NT	NT
NT	Bacteria	Firmicutes	Bacilli	Lactobacillales	Leuconostocaceae	Weissella	Weissella_confusa	NT	NT	NT	NT	NT	NT	NT
NT	Bacteria	Proteobacteria	Gammaproteobacteria	Enterobacterales	Yersiniaceae	Yersinia	Yersinia_massiliensis	NT	NT	NT	NT	NT	NT	NT

### Sheet: Conditional UAB
Conditional MWAS: Differential abundance of species by disease status and constipation, each adjusted for the other, in UAB dataset
N Samples = 463; PD patients with Constipation = 128; PD patients without Constipation = 162; NHC with Constipation = 30; NHC without Constipation = 143.
Predictor	Kingdom	Phylum	Class	Order	Family	Genus	Species	Beta	SE	P	FDR	FC	FC lower	FC upper
NT	Bacteria	Firmicutes	Bacilli	Lactobacillales	Aerococcaceae	Abiotrophia	Abiotrophia_defectiva	NT	NT	NT	NT	NT	NT	NT
NT	Bacteria	Firmicutes	Bacilli	Lactobacillales	Aerococcaceae	Abiotrophia	Abiotrophia_sp_HMSC24B09	NT	NT	NT	NT	NT	NT	NT
Case_status	Bacteria	Firmicutes	Erysipelotrichia	Erysipelotrichales	Erysipelotrichaceae	Absiella	Absiella_dolichum	0.474426	0.274828	0.0849746	0.321015	1.38937	0.956451	2.01823
Constipation	Bacteria	Firmicutes	Erysipelotrichia	Erysipelotrichales	Erysipelotrichaceae	Absiella	Absiella_dolichum	-0.40656	0.278356	0.144817	0.567518	0.75442	0.516866	1.10115
NT	Bacteria	Proteobacteria	Betaproteobacteria	Burkholderiales	Alcaligenaceae	Achromobacter	Achromobacter_denitrificans	NT	NT	NT	NT	NT	NT	NT
NT	Bacteria	Proteobacteria	Betaproteobacteria	Burkholderiales	Alcaligenaceae	Achromobacter	Achromobacter_insolitus	NT	NT	NT	NT	NT	NT	NT
NT	Bacteria	Proteobacteria	Betaproteobacteria	Burkholderiales	Alcaligenaceae	Achromobacter	Achromobacter_mucicolens	NT	NT	NT	NT	NT	NT	NT
NT	Bacteria	Proteobacteria	Betaproteobacteria	Burkholderiales	Alcaligenaceae	Achromobacter	Achromobacter_sp_2789STDY5608625	NT	NT	NT	NT	NT	NT	NT
NT	Bacteria	Proteobacteria	Betaproteobacteria	Burkholderiales	Alcaligenaceae	Achromobacter	Achromobacter_xylosoxidans	NT	NT	NT	NT	NT	NT	NT
Case_status	Bacteria	Firmicutes	Negativicutes	Acidaminococcales	Acidaminococcaceae	Acidaminococcus	Acidaminococcus_intestini	0.743862	0.539989	0.169015	0.44633	1.67465	0.804121	3.48761
Constipation	Bacteria	Firmicutes	Negativicutes	Acidaminococcales	Acidaminococcaceae	Acidaminococcus	Acidaminococcus_intestini	0.245762	0.54692	0.653387	0.90179	1.18572	0.564013	2.49273
NT	Bacteria	Actinobacteria	Actinobacteria	Propionibacteriales	Propionibacteriaceae	Acidipropionibacterium	Acidipropionibacterium_acidipropionici	NT	NT	NT	NT	NT	NT	NT
NT	Bacteria	Proteobacteria	Gammaproteobacteria	Pseudomonadales	Moraxellaceae	Acinetobacter	Acinetobacter_johnsonii	NT	NT	NT	NT	NT	NT	NT
NT	Bacteria	Proteobacteria	Gammaproteobacteria	Pseudomonadales	Moraxellaceae	Acinetobacter	Acinetobacter_junii	NT	NT	NT	NT	NT	NT	NT
NT	Bacteria	Proteobacteria	Gammaproteobacteria	Pseudomonadales	Moraxellaceae	Acinetobacter	Acinetobacter_lactucae	NT	NT	NT	NT	NT	NT	NT
NT	Bacteria	Proteobacteria	Gammaproteobacteria	Pseudomonadales	Moraxellaceae	Acinetobacter	Acinetobacter_lwoffii	NT	NT	NT	NT	NT	NT	NT
NT	Bacteria	Proteobacteria	Gammaproteobacteria	Pseudomonadales	Moraxellaceae	Acinetobacter	Acinetobacter_nosocomialis	NT	NT	NT	NT	NT	NT	NT
NT	Bacteria	Proteobacteria	Gammaproteobacteria	Pseudomonadales	Moraxellaceae	Acinetobacter	Acinetobacter_parvus	NT	NT	NT	NT	NT	NT	NT
NT	Bacteria	Proteobacteria	Gammaproteobacteria	Pseudomonadales	Moraxellaceae	Acinetobacter	Acinetobacter_pittii	NT	NT	NT	NT	NT	NT	NT
NT	Bacteria	Proteobacteria	Gammaproteobacteria	Pseudomonadales	Moraxellaceae	Acinetobacter	Acinetobacter_radioresistens	NT	NT	NT	NT	NT	NT	NT
NT	Bacteria	Proteobacteria	Gammaproteobacteria	Pseudomonadales	Moraxellaceae	Acinetobacter	Acinetobacter_schindleri	NT	NT	NT	NT	NT	NT	NT
NT	Bacteria	Proteobacteria	Gammaproteobacteria	Pseudomonadales	Moraxellaceae	Acinetobacter	Acinetobacter_sp_TGL_Y2	NT	NT	NT	NT	NT	NT	NT
NT	Bacteria	Proteobacteria	Gammaproteobacteria	Pseudomonadales	Moraxellaceae	Acinetobacter	Acinetobacter_ursingii	NT	NT	NT	NT	NT	NT	NT
NT	Bacteria	Proteobacteria	Gammaproteobacteria	Pseudomonadales	Moraxellaceae	Acinetobacter	Acinetobacter_variabilis	NT	NT	NT	NT	NT	NT	NT
NT	Bacteria	Actinobacteria	Actinobacteria	Actinomycetales	Actinomycetaceae	Actinobaculum	Actinobaculum_massiliense	NT	NT	NT	NT	NT	NT	NT
NT	Bacteria	Actinobacteria	Actinobacteria	Actinomycetales	Actinomycetaceae	Actinobaculum	Actinobaculum_sp_oral_taxon_183	NT	NT	NT	NT	NT	NT	NT
NT	Bacteria	Actinobacteria	Actinobacteria	Actinomycetales	Actinomycetaceae	Actinomyces	Actinomyces_europaeus	NT	NT	NT	NT	NT	NT	NT
NT	Bacteria	Actinobacteria	Actinobacteria	Actinomycetales	Actinomycetaceae	Actinomyces	Actinomyces_graevenitzii	NT	NT	NT	NT	NT	NT	NT
NT	Bacteria	Actinobacteria	Actinobacteria	Actinomycetales	Actinomycetaceae	Actinomyces	Actinomyces_johnsonii	NT	NT	NT	NT	NT	NT	NT
NT	Bacteria	Actinobacteria	Actinobacteria	Actinomycetales	Actinomycetaceae	Actinomyces	Actinomyces_massiliensis	NT	NT	NT	NT	NT	NT	NT
NT	Bacteria	Actinobacteria	Actinobacteria	Actinomycetales	Actinomycetaceae	Actinomyces	Actinomyces_naeslundii	NT	NT	NT	NT	NT	NT	NT
NT	Bacteria	Actinobacteria	Actinobacteria	Actinomycetales	Actinomycetaceae	Actinomyces	Actinomyces_neuii	NT	NT	NT	NT	NT	NT	NT
Case_status	Bacteria	Actinobacteria	Actinobacteria	Actinomycetales	Actinomycetaceae	Actinomyces	Actinomyces_odontolyticus	0.321904	0.263883	0.223141	0.501607	1.24998	0.873387	1.78895
Constipation	Bacteria	Actinobacteria	Actinobacteria	Actinomycetales	Actinomycetaceae	Actinomyces	Actinomyces_odontolyticus	-0.337153	0.26727	0.207782	0.63502	0.791602	0.55057	1.13815
Case_status	Bacteria	Actinobacteria	Actinobacteria	Actinomycetales	Actinomycetaceae	Actinomyces	Actinomyces_oris	0.493077	0.179712	0.00631344	0.0817741	1.40744	1.10255	1.79665
Constipation	Bacteria	Actinobacteria	Actinobacteria	Actinomycetales	Actinomycetaceae	Actinomyces	Actinomyces_oris	-0.0232054	0.182019	0.898609	0.979165	0.984044	0.768458	1.26011
NT	Bacteria	Actinobacteria	Actinobacteria	Actinomycetales	Actinomycetaceae	Actinomyces	Actinomyces_radingae	NT	NT	NT	NT	NT	NT	NT
Case_status	Bacteria	Actinobacteria	Actinobacteria	Actinomycetales	Actinomycetaceae	Actinomyces	Actinomyces_sp_HMSC035G02	-0.0990695	0.156838	0.527918	0.784665	0.933635	0.754466	1.15535
Constipation	Bacteria	Actinobacteria	Actinobacteria	Actinomycetales	Actinomycetaceae	Actinomyces	Actinomyces_sp_HMSC035G02	0.046096	0.158851	0.771807	0.954234	1.03247	0.832054	1.28115
Case_status	Bacteria	Actinobacteria	Actinobacteria	Actinomycetales	Actinomycetaceae	Actinomyces	Actinomyces_sp_HPA0247	0.572681	0.193155	0.00318617	0.0650455	1.48728	1.14401	1.93357
Constipation	Bacteria	Actinobacteria	Actinobacteria	Actinomycetales	Actinomycetaceae	Actinomyces	Actinomyces_sp_HPA0247	0.0506611	0.195635	0.795784	0.970642	1.03574	0.794003	1.35107
Case_status	Bacteria	Actinobacteria	Actinobacteria	Actinomycetales	Actinomycetaceae	Actinomyces	Actinomyces_sp_ICM47	0.0481433	0.176651	0.785335	0.913204	1.03393	0.813327	1.31438
Constipation	Bacteria	Actinobacteria	Actinobacteria	Actinomycetales	Actinomycetaceae	Actinomyces	Actinomyces_sp_ICM47	-0.39568	0.178919	0.0274937	0.276974	0.760131	0.596105	0.96929
NT	Bacteria	Actinobacteria	Actinobacteria	Actinomycetales	Actinomycetaceae	Actinomyces	Actinomyces_sp_oral_taxon_180	NT	NT	NT	NT	NT	NT	NT
Case_status	Bacteria	Actinobacteria	Actinobacteria	Actinomycetales	Actinomycetaceae	Actinomyces	Actinomyces_sp_oral_taxon_181	-0.231324	0.173298	0.182593	0.450611	0.851852	0.673155	1.07799
Constipation	Bacteria	Actinobacteria	Actinobacteria	Actinomycetales	Actinomycetaceae	Actinomyces	Actinomyces_sp_oral_taxon_181	0.0264081	0.175522	0.880472	0.979165	1.01847	0.802395	1.29274
NT	Bacteria	Actinobacteria	Actinobacteria	Actinomycetales	Actinomycetaceae	Actinomyces	Actinomyces_sp_oral_taxon_448	NT	NT	NT	NT	NT	NT	NT
NT	Bacteria	Actinobacteria	Actinobacteria	Actinomycetales	Actinomycetaceae	Actinomyces	Actinomyces_sp_oral_taxon_897	NT	NT	NT	NT	NT	NT	NT
NT	Bacteria	Actinobacteria	Actinobacteria	Actinomycetales	Actinomycetaceae	Actinomyces	Actinomyces_sp_S6_Spd3	NT	NT	NT	NT	NT	NT	NT
Case_status	Bacteria	Actinobacteria	Actinobacteria	Actinomycetales	Actinomycetaceae	Actinomyces	Actinomyces_turicensis	0.41869	0.224552	0.0628826	0.289899	1.33671	0.985255	1.81354
Constipation	Bacteria	Actinobacteria	Actinobacteria	Actinomycetales	Actinomycetaceae	Actinomyces	Actinomyces_turicensis	0.0116035	0.227434	0.959332	0.995501	1.00808	0.740121	1.37304
NT	Bacteria	Actinobacteria	Actinobacteria	Actinomycetales	Actinomycetaceae	Actinomyces	Actinomyces_urogenitalis	NT	NT	NT	NT	NT	NT	NT
NT	Bacteria	Actinobacteria	Actinobacteria	Actinomycetales	Actinomycetaceae	Actinomyces	Actinomyces_viscosus	NT	NT	NT	NT	NT	NT	NT
NT	Bacteria	Actinobacteria	Actinobacteria	Actinomycetales	Actinomycetaceae	Actinotignum	Actinotignum_schaalii	NT	NT	NT	NT	NT	NT	NT
NT	Bacteria	Actinobacteria	Actinobacteria	Actinomycetales	Actinomycetaceae	Actinotignum	Actinotignum_timonense	NT	NT	NT	NT	NT	NT	NT
Case_status	Bacteria	Actinobacteria	Coriobacteriia	Eggerthellales	Eggerthellaceae	Adlercreutzia	Adlercreutzia_equolifaciens	-0.000476338	0.428216	0.999113	0.999113	0.99967	0.558729	1.7886
Constipation	Bacteria	Actinobacteria	Coriobacteriia	Eggerthellales	Eggerthellaceae	Adlercreutzia	Adlercreutzia_equolifaciens	-0.196082	0.433712	0.65141	0.90179	0.872918	0.484256	1.57352
NT	Bacteria	Actinobacteria	Actinobacteria	Bifidobacteriales	Bifidobacteriaceae	Aeriscardovia	Aeriscardovia_aeriphila	NT	NT	NT	NT	NT	NT	NT
NT	Bacteria	Firmicutes	Bacilli	Lactobacillales	Aerococcaceae	Aerococcus	Aerococcus_christensenii	NT	NT	NT	NT	NT	NT	NT
NT	Bacteria	Firmicutes	Bacilli	Lactobacillales	Aerococcaceae	Aerococcus	Aerococcus_sanguinicola	NT	NT	NT	NT	NT	NT	NT
NT	Bacteria	Firmicutes	Bacilli	Lactobacillales	Aerococcaceae	Aerococcus	Aerococcus_urinae	NT	NT	NT	NT	NT	NT	NT
NT	Bacteria	Firmicutes	Bacilli	Lactobacillales	Aerococcaceae	Aerococcus	Aerococcus_viridans	NT	NT	NT	NT	NT	NT	NT
Case_status	Bacteria	Firmicutes	Clostridia	Clostridiales	Ruminococcaceae	Agathobaculum	Agathobaculum_butyriciproducens	-0.396625	0.427736	0.354277	0.67571	0.759633	0.424846	1.35824
Constipation	Bacteria	Firmicutes	Clostridia	Clostridiales	Ruminococcaceae	Agathobaculum	Agathobaculum_butyriciproducens	-1.2412	0.433226	0.00436153	0.107849	0.423019	0.234827	0.76203
NT	Bacteria	Firmicutes	Bacilli	Lactobacillales	Carnobacteriaceae	Agitococcus	Agitococcus_lubricus	NT	NT	NT	NT	NT	NT	NT
NT	Bacteria	Proteobacteria	Alphaproteobacteria	Rhizobiales	Rhizobiaceae	Agrobacterium	Agrobacterium_tumefaciens	NT	NT	NT	NT	NT	NT	NT
Case_status	Bacteria	Verrucomicrobia	Verrucomicrobiae	Verrucomicrobiales	Akkermansiaceae	Akkermansia	Akkermansia_muciniphila	0.376671	0.643299	0.55848	0.812334	1.29834	0.54179	3.11134
Constipation	Bacteria	Verrucomicrobia	Verrucomicrobiae	Verrucomicrobiales	Akkermansiaceae	Akkermansia	Akkermansia_muciniphila	1.29353	0.651556	0.0477084	0.348998	2.45126	1.01149	5.94046
NT	Bacteria	Proteobacteria	Betaproteobacteria	Burkholderiales	Alcaligenaceae	Alcaligenes	Alcaligenes_faecalis	NT	NT	NT	NT	NT	NT	NT
Case_status	Bacteria	Bacteroidetes	Bacteroidia	Bacteroidales	Rikenellaceae	Alistipes	Alistipes_finegoldii	0.354549	0.560704	0.527488	0.784665	1.27859	0.596903	2.73877
Constipation	Bacteria	Bacteroidetes	Bacteroidia	Bacteroidales	Rikenellaceae	Alistipes	Alistipes_finegoldii	1.92356	0.567901	0.000767148	0.052166	3.79359	1.75379	8.20583
Case_status	Bacteria	Bacteroidetes	Bacteroidia	Bacteroidales	Rikenellaceae	Alistipes	Alistipes_indistinctus	0.385647	0.380622	0.311499	0.613968	1.30645	0.778964	2.19112
Constipation	Bacteria	Bacteroidetes	Bacteroidia	Bacteroidales	Rikenellaceae	Alistipes	Alistipes_indistinctus	1.78905	0.385508	4.53874e-06	0.00123454	3.45586	2.04691	5.83463
Case_status	Bacteria	Bacteroidetes	Bacteroidia	Bacteroidales	Rikenellaceae	Alistipes	Alistipes_inops	-0.518607	0.264887	0.0508551	0.268492	0.698045	0.487074	1.0004
Constipation	Bacteria	Bacteroidetes	Bacteroidia	Bacteroidales	Rikenellaceae	Alistipes	Alistipes_inops	-0.204	0.268287	0.447419	0.81132	0.86814	0.60297	1.24993
Case_status	Bacteria	Bacteroidetes	Bacteroidia	Bacteroidales	Rikenellaceae	Alistipes	Alistipes_onderdonkii	0.0281638	0.227489	0.901526	0.965413	1.01971	0.74861	1.389
Constipation	Bacteria	Bacteroidetes	Bacteroidia	Bacteroidales	Rikenellaceae	Alistipes	Alistipes_onderdonkii	0.213573	0.230409	0.35445	0.771284	1.15956	0.847903	1.58576
Case_status	Bacteria	Bacteroidetes	Bacteroidia	Bacteroidales	Rikenellaceae	Alistipes	Alistipes_putredinis	0.154328	0.622504	0.804311	0.915367	1.1129	0.477715	2.59266
Constipation	Bacteria	Bacteroidetes	Bacteroidia	Bacteroidales	Rikenellaceae	Alistipes	Alistipes_putredinis	1.09519	0.630494	0.0830523	0.442946	2.13642	0.907158	5.0314
Case_status	Bacteria	Bacteroidetes	Bacteroidia	Bacteroidales	Rikenellaceae	Alistipes	Alistipes_shahii	0.263558	0.551604	0.633019	0.850174	1.20044	0.567391	2.53978
Constipation	Bacteria	Bacteroidetes	Bacteroidia	Bacteroidales	Rikenellaceae	Alistipes	Alistipes_shahii	0.897183	0.558684	0.108988	0.48598	1.86243	0.871856	3.97844
NT	Bacteria	Bacteroidetes	Bacteroidia	Bacteroidales	Rikenellaceae	Alistipes	Alistipes_sp_An31A	NT	NT	NT	NT	NT	NT	NT
NT	Bacteria	Bacteroidetes	Bacteroidia	Bacteroidales	Rikenellaceae	Alistipes	Alistipes_sp_An66	NT	NT	NT	NT	NT	NT	NT
NT	Bacteria	Bacteroidetes	Bacteroidia	Bacteroidales	Rikenellaceae	Alistipes	Alistipes_sp_CAG_831	NT	NT	NT	NT	NT	NT	NT
NT	Bacteria	Bacteroidetes	Bacteroidia	Bacteroidales	Rikenellaceae	Alistipes	Alistipes_timonensis	NT	NT	NT	NT	NT	NT	NT
NT	Bacteria	Firmicutes	Negativicutes	Veillonellales	Veillonellaceae	Allisonella	Allisonella_histaminiformans	NT	NT	NT	NT	NT	NT	NT
NT	Bacteria	Bacteroidetes	Bacteroidia	Bacteroidales	Prevotellaceae	Alloprevotella	Alloprevotella_tannerae	NT	NT	NT	NT	NT	NT	NT
NT	Bacteria	Actinobacteria	Actinobacteria	Bifidobacteriales	Bifidobacteriaceae	Alloscardovia	Alloscardovia_omnicolens	NT	NT	NT	NT	NT	NT	NT
NT	Bacteria	Proteobacteria	Alphaproteobacteria	Alphaproteobacteria_unclassified	Alphaproteobacteria_unclassified	Alphaproteobacteria_unclassified	Alphaproteobacteria_bacterium_HGW_Alphaproteobacteria_17	NT	NT	NT	NT	NT	NT	NT
NT	Bacteria	Firmicutes	Tissierellia	Tissierellales	Peptoniphilaceae	Anaerococcus	Anaerococcus_hydrogenalis	NT	NT	NT	NT	NT	NT	NT
NT	Bacteria	Firmicutes	Tissierellia	Tissierellales	Peptoniphilaceae	Anaerococcus	Anaerococcus_lactolyticus	NT	NT	NT	NT	NT	NT	NT
NT	Bacteria	Firmicutes	Tissierellia	Tissierellales	Peptoniphilaceae	Anaerococcus	Anaerococcus_nagyae	NT	NT	NT	NT	NT	NT	NT
NT	Bacteria	Firmicutes	Tissierellia	Tissierellales	Peptoniphilaceae	Anaerococcus	Anaerococcus_octavius	NT	NT	NT	NT	NT	NT	NT
NT	Bacteria	Firmicutes	Tissierellia	Tissierellales	Peptoniphilaceae	Anaerococcus	Anaerococcus_prevotii	NT	NT	NT	NT	NT	NT	NT
NT	Bacteria	Firmicutes	Tissierellia	Tissierellales	Peptoniphilaceae	Anaerococcus	Anaerococcus_tetradius	NT	NT	NT	NT	NT	NT	NT
Case_status	Bacteria	Firmicutes	Tissierellia	Tissierellales	Peptoniphilaceae	Anaerococcus	Anaerococcus_vaginalis	0.698437	0.297606	0.019358	0.188049	1.62275	1.08307	2.43133
Constipation	Bacteria	Firmicutes	Tissierellia	Tissierellales	Peptoniphilaceae	Anaerococcus	Anaerococcus_vaginalis	0.066983	0.301426	0.824242	0.976238	1.04752	0.695531	1.57765
NT	Bacteria	Firmicutes	Clostridia	Clostridiales	Ruminococcaceae	Anaerofilum	Anaerofilum_sp_An201	NT	NT	NT	NT	NT	NT	NT
NT	Bacteria	Firmicutes	Clostridia	Clostridiales	Eubacteriaceae	Anaerofustis	Anaerofustis_stercorihominis	NT	NT	NT	NT	NT	NT	NT
NT	Bacteria	Firmicutes	Negativicutes	Veillonellales	Veillonellaceae	Anaeroglobus	Anaeroglobus_geminatus	NT	NT	NT	NT	NT	NT	NT
NT	Bacteria	Firmicutes	Clostridia	Clostridiales	Ruminococcaceae	Anaeromassilibacillus	Anaeromassilibacillus_sp_An172	NT	NT	NT	NT	NT	NT	NT
Case_status	Bacteria	Firmicutes	Clostridia	Clostridiales	Ruminococcaceae	Anaeromassilibacillus	Anaeromassilibacillus_sp_An250	0.176156	0.407217	0.66552	0.862126	1.12987	0.649775	1.96469
Constipation	Bacteria	Firmicutes	Clostridia	Clostridiales	Ruminococcaceae	Anaeromassilibacillus	Anaeromassilibacillus_sp_An250	-0.167256	0.412443	0.685282	0.907533	0.890535	0.508513	1.55955
NT	Bacteria	Firmicutes	Clostridia	Clostridiales	Lachnospiraceae	Anaerostipes	Anaerostipes_caccae	NT	NT	NT	NT	NT	NT	NT
Case_status	Bacteria	Firmicutes	Clostridia	Clostridiales	Lachnospiraceae	Anaerostipes	Anaerostipes_hadrus	-0.976051	0.469717	0.0382696	0.247197	0.508369	0.268558	0.962323
Constipation	Bacteria	Firmicutes	Clostridia	Clostridiales	Lachnospiraceae	Anaerostipes	Anaerostipes_hadrus	-1.66047	0.475746	0.000529281	0.0479882	0.316336	0.165749	0.603736
NT	Bacteria	Firmicutes	Clostridia	Clostridiales	Lachnospiraceae	Anaerostipes	Anaerostipes_sp_494a	NT	NT	NT	NT	NT	NT	NT
Case_status	Bacteria	Firmicutes	Clostridia	Clostridiales	Lachnospiraceae	Anaerotignum	Anaerotignum_lactatifermentans	0.447074	0.469302	0.341276	0.663051	1.36327	0.720586	2.57917
Constipation	Bacteria	Firmicutes	Clostridia	Clostridiales	Lachnospiraceae	Anaerotignum	Anaerotignum_lactatifermentans	-0.0633437	0.475325	0.894043	0.979165	0.957043	0.501742	1.8255
Case_status	Bacteria	Firmicutes	Clostridia	Clostridiales	Ruminococcaceae	Anaerotruncus	Anaerotruncus_colihominis	0.58013	0.478952	0.226424	0.503221	1.49498	0.779913	2.86568
Constipation	Bacteria	Firmicutes	Clostridia	Clostridiales	Ruminococcaceae	Anaerotruncus	Anaerotruncus_colihominis	1.25248	0.485099	0.010135	0.183781	2.38251	1.23259	4.60525
NT	Bacteria	Firmicutes	Clostridia	Clostridiales	Ruminococcaceae	Anaerotruncus	Anaerotruncus_sp_CAG_528	NT	NT	NT	NT	NT	NT	NT
Case_status	Bacteria	Actinobacteria	Coriobacteriia	Eggerthellales	Eggerthellaceae	Asaccharobacter	Asaccharobacter_celatus	0.126056	0.380657	0.740679	0.894322	1.09131	0.650657	1.83038
Constipation	Bacteria	Actinobacteria	Coriobacteriia	Eggerthellales	Eggerthellaceae	Asaccharobacter	Asaccharobacter_celatus	-0.257442	0.385542	0.504636	0.848505	0.83657	0.495479	1.41247
NT	Eukaryota	Ascomycota	Eurotiomycetes	Eurotiales	Aspergillaceae	Aspergillus	Aspergillus_arachidicola	NT	NT	NT	NT	NT	NT	NT
NT	Eukaryota	Ascomycota	Eurotiomycetes	Eurotiales	Aspergillaceae	Aspergillus	Aspergillus_flavus	NT	NT	NT	NT	NT	NT	NT
NT	Eukaryota	Ascomycota	Eurotiomycetes	Eurotiales	Aspergillaceae	Aspergillus	Aspergillus_nomius	NT	NT	NT	NT	NT	NT	NT
NT	Eukaryota	Ascomycota	Eurotiomycetes	Eurotiales	Aspergillaceae	Aspergillus	Aspergillus_oryzae	NT	NT	NT	NT	NT	NT	NT
NT	Eukaryota	Ascomycota	Eurotiomycetes	Eurotiales	Aspergillaceae	Aspergillus	Aspergillus_ruber	NT	NT	NT	NT	NT	NT	NT
NT	Bacteria	Proteobacteria	Gammaproteobacteria	Enterobacterales	Enterobacteriaceae	Atlantibacter	Atlantibacter_hermannii	NT	NT	NT	NT	NT	NT	NT
NT	Bacteria	Actinobacteria	Coriobacteriia	Coriobacteriales	Atopobiaceae	Atopobium	Atopobium_deltae	NT	NT	NT	NT	NT	NT	NT
Case_status	Bacteria	Actinobacteria	Coriobacteriia	Coriobacteriales	Atopobiaceae	Atopobium	Atopobium_minutum	0.438467	0.189425	0.0210694	0.188573	1.35516	1.04768	1.7529
Constipation	Bacteria	Actinobacteria	Coriobacteriia	Coriobacteriales	Atopobiaceae	Atopobium	Atopobium_minutum	-0.11777	0.191857	0.539624	0.869913	0.921611	0.710148	1.19604
NT	Bacteria	Actinobacteria	Coriobacteriia	Coriobacteriales	Atopobiaceae	Atopobium	Atopobium_parvulum	NT	NT	NT	NT	NT	NT	NT
NT	Bacteria	Actinobacteria	Coriobacteriia	Coriobacteriales	Atopobiaceae	Atopobium	Atopobium_rimae	NT	NT	NT	NT	NT	NT	NT
NT	Bacteria	Actinobacteria	Coriobacteriia	Coriobacteriales	Atopobiaceae	Atopobium	Atopobium_vaginae	NT	NT	NT	NT	NT	NT	NT
NT	Bacteria	Proteobacteria	Alphaproteobacteria	Rhizobiales	Aurantimonadaceae	Aureimonas	Aureimonas_altamirensis	NT	NT	NT	NT	NT	NT	NT
NT	Bacteria	Firmicutes	Bacilli	Bacillales	Bacillaceae	Bacillaceae_unclassified	Bacillaceae_bacterium_EAG3	NT	NT	NT	NT	NT	NT	NT
NT	Bacteria	Firmicutes	Bacilli	Bacillales	Bacillaceae	Bacillus	Bacillus_altitudinis	NT	NT	NT	NT	NT	NT	NT
NT	Bacteria	Firmicutes	Bacilli	Bacillales	Bacillaceae	Bacillus	Bacillus_cereus_group	NT	NT	NT	NT	NT	NT	NT
NT	Bacteria	Firmicutes	Bacilli	Bacillales	Bacillaceae	Bacillus	Bacillus_clausii	NT	NT	NT	NT	NT	NT	NT
NT	Bacteria	Firmicutes	Bacilli	Bacillales	Bacillaceae	Bacillus	Bacillus_cohnii	NT	NT	NT	NT	NT	NT	NT
NT	Bacteria	Firmicutes	Bacilli	Bacillales	Bacillaceae	Bacillus	Bacillus_firmus	NT	NT	NT	NT	NT	NT	NT
NT	Bacteria	Firmicutes	Bacilli	Bacillales	Bacillaceae	Bacillus	Bacillus_galactosidilyticus	NT	NT	NT	NT	NT	NT	NT
NT	Bacteria	Firmicutes	Bacilli	Bacillales	Bacillaceae	Bacillus	Bacillus_horneckiae	NT	NT	NT	NT	NT	NT	NT
NT	Bacteria	Firmicutes	Bacilli	Bacillales	Bacillaceae	Bacillus	Bacillus_kochii	NT	NT	NT	NT	NT	NT	NT
NT	Bacteria	Firmicutes	Bacilli	Bacillales	Bacillaceae	Bacillus	Bacillus_lehensis	NT	NT	NT	NT	NT	NT	NT
NT	Bacteria	Firmicutes	Bacilli	Bacillales	Bacillaceae	Bacillus	Bacillus_murimartini	NT	NT	NT	NT	NT	NT	NT
NT	Bacteria	Firmicutes	Bacilli	Bacillales	Bacillaceae	Bacillus	Bacillus_oceanisediminis	NT	NT	NT	NT	NT	NT	NT
NT	Bacteria	Firmicutes	Bacilli	Bacillales	Bacillaceae	Bacillus	Bacillus_plakortidis	NT	NT	NT	NT	NT	NT	NT
NT	Bacteria	Firmicutes	Bacilli	Bacillales	Bacillaceae	Bacillus	Bacillus_pseudalcaliphilus	NT	NT	NT	NT	NT	NT	NT
NT	Bacteria	Firmicutes	Bacilli	Bacillales	Bacillaceae	Bacillus	Bacillus_pumilus	NT	NT	NT	NT	NT	NT	NT
NT	Bacteria	Firmicutes	Bacilli	Bacillales	Bacillaceae	Bacillus	Bacillus_rhizosphaerae	NT	NT	NT	NT	NT	NT	NT
NT	Bacteria	Firmicutes	Bacilli	Bacillales	Bacillaceae	Bacillus	Bacillus_safensis	NT	NT	NT	NT	NT	NT	NT
NT	Bacteria	Firmicutes	Bacilli	Bacillales	Bacillaceae	Bacillus	Bacillus_simplex	NT	NT	NT	NT	NT	NT	NT
Case_status	Bacteria	Firmicutes	Bacilli	Bacillales	Bacillaceae	Bacillus	Bacillus_sp_FJAT_27916	0.235478	0.350012	0.501433	0.77937	1.1773	0.731766	1.89409
Constipation	Bacteria	Firmicutes	Bacilli	Bacillales	Bacillaceae	Bacillus	Bacillus_sp_FJAT_27916	0.676439	0.354505	0.0570003	0.356969	1.59819	0.987334	2.58698
NT	Bacteria	Firmicutes	Bacilli	Bacillales	Bacillaceae	Bacillus	Bacillus_sp_JCM_19047	NT	NT	NT	NT	NT	NT	NT
NT	Bacteria	Firmicutes	Bacilli	Bacillales	Bacillaceae	Bacillus	Bacillus_sp_OxB_1	NT	NT	NT	NT	NT	NT	NT
NT	Bacteria	Firmicutes	Bacilli	Bacillales	Bacillaceae	Bacillus	Bacillus_stratosphericus	NT	NT	NT	NT	NT	NT	NT
NT	Bacteria	Firmicutes	Bacilli	Bacillales	Bacillaceae	Bacillus	Bacillus_thermoamylovorans	NT	NT	NT	NT	NT	NT	NT
NT	Bacteria	Firmicutes	Bacilli	Bacillales	Bacillaceae	Bacillus	Bacillus_zhangzhouensis	NT	NT	NT	NT	NT	NT	NT
NT	Bacteria	Bacteroidetes	Bacteroidia	Bacteroidales	Bacteroidales_unclassified	Bacteroidales_unclassified	Bacteroidales_bacterium_KA00251	NT	NT	NT	NT	NT	NT	NT
Case_status	Bacteria	Bacteroidetes	Bacteroidia	Bacteroidales	Bacteroidaceae	Bacteroides	Bacteroides_caccae	0.283984	0.435556	0.514725	0.784665	1.21755	0.673755	2.20026
Constipation	Bacteria	Bacteroidetes	Bacteroidia	Bacteroidales	Bacteroidaceae	Bacteroides	Bacteroides_caccae	1.31961	0.441146	0.00292764	0.0995397	2.49598	1.37075	4.54492
NT	Bacteria	Bacteroidetes	Bacteroidia	Bacteroidales	Bacteroidaceae	Bacteroides	Bacteroides_caecimuris	NT	NT	NT	NT	NT	NT	NT
Case_status	Bacteria	Bacteroidetes	Bacteroidia	Bacteroidales	Bacteroidaceae	Bacteroides	Bacteroides_cellulosilyticus	-0.747593	0.532991	0.161403	0.443056	0.595596	0.28872	1.22865
Constipation	Bacteria	Bacteroidetes	Bacteroidia	Bacteroidales	Bacteroidaceae	Bacteroides	Bacteroides_cellulosilyticus	1.10388	0.539833	0.0414395	0.322044	2.14932	1.03226	4.47521
NT	Bacteria	Bacteroidetes	Bacteroidia	Bacteroidales	Bacteroidaceae	Bacteroides	Bacteroides_clarus	NT	NT	NT	NT	NT	NT	NT
Case_status	Bacteria	Firmicutes	Tissierellia	Tissierellia_unclassified	Tissierellia_unclassified	Tissierellia_unclassified	Bacteroides_coagulans	0.70175	0.258124	0.00680378	0.0841194	1.62648	1.14538	2.30965
Constipation	Bacteria	Firmicutes	Tissierellia	Tissierellia_unclassified	Tissierellia_unclassified	Tissierellia_unclassified	Bacteroides_coagulans	-0.0563947	0.261438	0.82931	0.976504	0.961664	0.674172	1.37176
Case_status	Bacteria	Bacteroidetes	Bacteroidia	Bacteroidales	Bacteroidaceae	Bacteroides	Bacteroides_coprocola	-0.146772	0.210084	0.485134	0.767189	0.903269	0.67899	1.20163
Constipation	Bacteria	Bacteroidetes	Bacteroidia	Bacteroidales	Bacteroidaceae	Bacteroides	Bacteroides_coprocola	-0.167447	0.212781	0.431721	0.81132	0.890417	0.666882	1.18888
NT	Bacteria	Bacteroidetes	Bacteroidia	Bacteroidales	Bacteroidaceae	Bacteroides	Bacteroides_coprophilus	NT	NT	NT	NT	NT	NT	NT
Case_status	Bacteria	Bacteroidetes	Bacteroidia	Bacteroidales	Bacteroidaceae	Bacteroides	Bacteroides_dorei	0.35101	0.650482	0.589724	0.834362	1.27545	0.52707	3.08646
Constipation	Bacteria	Bacteroidetes	Bacteroidia	Bacteroidales	Bacteroidaceae	Bacteroides	Bacteroides_dorei	-0.099079	0.658831	0.880526	0.979165	0.933629	0.381462	2.28506
Case_status	Bacteria	Bacteroidetes	Bacteroidia	Bacteroidales	Bacteroidaceae	Bacteroides	Bacteroides_eggerthii	0.0678971	0.357081	0.84928	0.927728	1.04819	0.645289	1.70264
Constipation	Bacteria	Bacteroidetes	Bacteroidia	Bacteroidales	Bacteroidaceae	Bacteroides	Bacteroides_eggerthii	-0.0642395	0.361664	0.859099	0.979165	0.956449	0.585158	1.56333
NT	Bacteria	Bacteroidetes	Bacteroidia	Bacteroidales	Bacteroidaceae	Bacteroides	Bacteroides_faecichinchillae	NT	NT	NT	NT	NT	NT	NT
Case_status	Bacteria	Bacteroidetes	Bacteroidia	Bacteroidales	Bacteroidaceae	Bacteroides	Bacteroides_faecis	-0.100884	0.3001	0.736899	0.894322	0.932462	0.62025	1.40183
Constipation	Bacteria	Bacteroidetes	Bacteroidia	Bacteroidales	Bacteroidaceae	Bacteroides	Bacteroides_faecis	-0.0515846	0.303951	0.865311	0.979165	0.964876	0.638461	1.45817
Case_status	Bacteria	Bacteroidetes	Bacteroidia	Bacteroidales	Bacteroidaceae	Bacteroides	Bacteroides_faecis_CAG_32	0.116953	0.253165	0.644328	0.850174	1.08444	0.768836	1.5296
Constipation	Bacteria	Bacteroidetes	Bacteroidia	Bacteroidales	Bacteroidaceae	Bacteroides	Bacteroides_faecis_CAG_32	-0.259593	0.256415	0.311883	0.771284	0.835323	0.58961	1.18343
Case_status	Bacteria	Bacteroidetes	Bacteroidia	Bacteroidales	Bacteroidaceae	Bacteroides	Bacteroides_finegoldii	-0.607784	0.333694	0.0692011	0.30259	0.656204	0.417016	1.03258
Constipation	Bacteria	Bacteroidetes	Bacteroidia	Bacteroidales	Bacteroidaceae	Bacteroides	Bacteroides_finegoldii	0.564416	0.337977	0.0956062	0.481572	1.47879	0.934315	2.34056
NT	Bacteria	Bacteroidetes	Bacteroidia	Bacteroidales	Bacteroidaceae	Bacteroides	Bacteroides_fluxus	NT	NT	NT	NT	NT	NT	NT
Case_status	Bacteria	Bacteroidetes	Bacteroidia	Bacteroidales	Bacteroidaceae	Bacteroides	Bacteroides_fragilis	1.01719	0.504524	0.0443687	0.256772	2.02397	1.01983	4.01683
Constipation	Bacteria	Bacteroidetes	Bacteroidia	Bacteroidales	Bacteroidaceae	Bacteroides	Bacteroides_fragilis	-0.708733	0.511	0.166131	0.584273	0.611857	0.305598	1.22504
Case_status	Bacteria	Bacteroidetes	Bacteroidia	Bacteroidales	Bacteroidaceae	Bacteroides	Bacteroides_galacturonicus	0.0791581	0.163404	0.628311	0.850174	1.0564	0.846092	1.31899
Constipation	Bacteria	Bacteroidetes	Bacteroidia	Bacteroidales	Bacteroidaceae	Bacteroides	Bacteroides_galacturonicus	-0.124256	0.165501	0.453166	0.815551	0.917477	0.732734	1.1488
Case_status	Bacteria	Bacteroidetes	Bacteroidia	Bacteroidales	Bacteroidaceae	Bacteroides	Bacteroides_intestinalis	0.337486	0.402383	0.402065	0.717634	1.26355	0.731442	2.18277
Constipation	Bacteria	Bacteroidetes	Bacteroidia	Bacteroidales	Bacteroidaceae	Bacteroides	Bacteroides_intestinalis	0.325195	0.407548	0.425324	0.81132	1.25283	0.720166	2.17949
Case_status	Bacteria	Bacteroidetes	Bacteroidia	Bacteroidales	Bacteroidaceae	Bacteroides	Bacteroides_massiliensis	-0.134515	0.428823	0.753903	0.894322	0.910976	0.508737	1.63125
Constipation	Bacteria	Bacteroidetes	Bacteroidia	Bacteroidales	Bacteroidaceae	Bacteroides	Bacteroides_massiliensis	0.768242	0.434327	0.0775913	0.436783	1.70319	0.944067	3.07273
Case_status	Bacteria	Bacteroidetes	Bacteroidia	Bacteroidales	Bacteroidaceae	Bacteroides	Bacteroides_nordii	0.25486	0.246868	0.302442	0.600468	1.19322	0.853225	1.6687
Constipation	Bacteria	Bacteroidetes	Bacteroidia	Bacteroidales	Bacteroidaceae	Bacteroides	Bacteroides_nordii	0.221906	0.250037	0.375279	0.803747	1.16627	0.830374	1.63805
Case_status	Bacteria	Bacteroidetes	Bacteroidia	Bacteroidales	Bacteroidaceae	Bacteroides	Bacteroides_ovatus	-0.0273802	0.523467	0.958308	0.979924	0.9812	0.481839	1.99808
Constipation	Bacteria	Bacteroidetes	Bacteroidia	Bacteroidales	Bacteroidaceae	Bacteroides	Bacteroides_ovatus	0.538886	0.530186	0.309971	0.771284	1.45285	0.70697	2.98566
NT	Bacteria	Firmicutes	Clostridia	Clostridiales	Clostridiales_unclassified	Clostridiales_unclassified	Bacteroides_pectinophilus	NT	NT	NT	NT	NT	NT	NT
Case_status	Bacteria	Bacteroidetes	Bacteroidia	Bacteroidales	Bacteroidaceae	Bacteroides	Bacteroides_plebeius	0.031451	0.24605	0.898345	0.965413	1.02204	0.731633	1.42772
Constipation	Bacteria	Bacteroidetes	Bacteroidia	Bacteroidales	Bacteroidaceae	Bacteroides	Bacteroides_plebeius	-0.0413031	0.249208	0.868437	0.979165	0.971777	0.692674	1.36334
NT	Bacteria	Bacteroidetes	Bacteroidia	Bacteroidales	Bacteroidaceae	Bacteroides	Bacteroides_pyogenes	NT	NT	NT	NT	NT	NT	NT
NT	Bacteria	Bacteroidetes	Bacteroidia	Bacteroidales	Bacteroidaceae	Bacteroides	Bacteroides_reticulotermitis	NT	NT	NT	NT	NT	NT	NT
Case_status	Bacteria	Bacteroidetes	Bacteroidia	Bacteroidales	Bacteroidaceae	Bacteroides	Bacteroides_salyersiae	-0.128996	0.385922	0.738342	0.894322	0.914468	0.541336	1.54479
Constipation	Bacteria	Bacteroidetes	Bacteroidia	Bacteroidales	Bacteroidaceae	Bacteroides	Bacteroides_salyersiae	0.921807	0.390876	0.0187776	0.222065	1.89449	1.11395	3.22193
NT	Bacteria	Bacteroidetes	Bacteroidia	Bacteroidales	Bacteroidaceae	Bacteroides	Bacteroides_sartorii	NT	NT	NT	NT	NT	NT	NT
NT	Bacteria	Bacteroidetes	Bacteroidia	Bacteroidales	Bacteroidaceae	Bacteroides	Bacteroides_sp_43_108	NT	NT	NT	NT	NT	NT	NT
NT	Bacteria	Bacteroidetes	Bacteroidia	Bacteroidales	Bacteroidaceae	Bacteroides	Bacteroides_sp_CAG_144	NT	NT	NT	NT	NT	NT	NT
NT	Bacteria	Bacteroidetes	Bacteroidia	Bacteroidales	Bacteroidaceae	Bacteroides	Bacteroides_sp_CAG_443	NT	NT	NT	NT	NT	NT	NT
NT	Bacteria	Bacteroidetes	Bacteroidia	Bacteroidales	Bacteroidaceae	Bacteroides	Bacteroides_sp_CAG_462	NT	NT	NT	NT	NT	NT	NT
NT	Bacteria	Bacteroidetes	Bacteroidia	Bacteroidales	Bacteroidaceae	Bacteroides	Bacteroides_sp_CAG_530	NT	NT	NT	NT	NT	NT	NT
NT	Bacteria	Bacteroidetes	Bacteroidia	Bacteroidales	Bacteroidaceae	Bacteroides	Bacteroides_sp_CAG_598	NT	NT	NT	NT	NT	NT	NT
NT	Bacteria	Bacteroidetes	Bacteroidia	Bacteroidales	Bacteroidaceae	Bacteroides	Bacteroides_sp_CAG_633	NT	NT	NT	NT	NT	NT	NT
NT	Bacteria	Bacteroidetes	Bacteroidia	Bacteroidales	Bacteroidaceae	Bacteroides	Bacteroides_sp_CAG_927	NT	NT	NT	NT	NT	NT	NT
NT	Bacteria	Bacteroidetes	Bacteroidia	Bacteroidales	Bacteroidaceae	Bacteroides	Bacteroides_sp_D2	NT	NT	NT	NT	NT	NT	NT
NT	Bacteria	Bacteroidetes	Bacteroidia	Bacteroidales	Bacteroidaceae	Bacteroides	Bacteroides_sp_OM08_11	NT	NT	NT	NT	NT	NT	NT
NT	Bacteria	Bacteroidetes	Bacteroidia	Bacteroidales	Bacteroidaceae	Bacteroides	Bacteroides_stercorirosoris	NT	NT	NT	NT	NT	NT	NT
Case_status	Bacteria	Bacteroidetes	Bacteroidia	Bacteroidales	Bacteroidaceae	Bacteroides	Bacteroides_stercoris	0.182466	0.553453	0.741788	0.894322	1.13482	0.535033	2.40699
Constipation	Bacteria	Bacteroidetes	Bacteroidia	Bacteroidales	Bacteroidaceae	Bacteroides	Bacteroides_stercoris	-0.267365	0.560556	0.633616	0.90179	0.830836	0.387951	1.77932
Case_status	Bacteria	Bacteroidetes	Bacteroidia	Bacteroidales	Bacteroidaceae	Bacteroides	Bacteroides_thetaiotaomicron	0.178052	0.493855	0.718614	0.892525	1.13135	0.578383	2.21301
Constipation	Bacteria	Bacteroidetes	Bacteroidia	Bacteroidales	Bacteroidaceae	Bacteroides	Bacteroides_thetaiotaomicron	0.306297	0.500194	0.540605	0.869913	1.23653	0.626731	2.43965
Case_status	Bacteria	Bacteroidetes	Bacteroidia	Bacteroidales	Bacteroidaceae	Bacteroides	Bacteroides_uniformis	-0.578992	0.353433	0.102068	0.34703	0.669431	0.414166	1.08203
Constipation	Bacteria	Bacteroidetes	Bacteroidia	Bacteroidales	Bacteroidaceae	Bacteroides	Bacteroides_uniformis	0.702857	0.357969	0.0501977	0.350097	1.62772	1.00086	2.64722
Case_status	Bacteria	Bacteroidetes	Bacteroidia	Bacteroidales	Bacteroidaceae	Bacteroides	Bacteroides_vulgatus	0.00316083	0.487405	0.994829	0.9985	1.00219	0.516861	1.94325
Constipation	Bacteria	Bacteroidetes	Bacteroidia	Bacteroidales	Bacteroidaceae	Bacteroides	Bacteroides_vulgatus	0.564098	0.493661	0.253767	0.711594	1.47846	0.756034	2.89121
Case_status	Bacteria	Bacteroidetes	Bacteroidia	Bacteroidales	Bacteroidaceae	Bacteroides	Bacteroides_xylanisolvens	-0.370483	0.491947	0.451779	0.749442	0.773523	0.396475	1.50915
Constipation	Bacteria	Bacteroidetes	Bacteroidia	Bacteroidales	Bacteroidaceae	Bacteroides	Bacteroides_xylanisolvens	0.0757127	0.498261	0.87929	0.979165	1.05388	0.53556	2.07384
Case_status	Bacteria	Bacteroidetes	Bacteroidia	Bacteroidales	Barnesiellaceae	Barnesiella	Barnesiella_intestinihominis	-0.0052824	0.560753	0.992488	0.9985	0.996345	0.465109	2.13435
Constipation	Bacteria	Bacteroidetes	Bacteroidia	Bacteroidales	Barnesiellaceae	Barnesiella	Barnesiella_intestinihominis	0.378599	0.567951	0.50536	0.848505	1.30008	0.600991	2.81236
NT	Bacteria	Bacteroidetes	Bacteroidia	Bacteroidales	Barnesiellaceae	Barnesiella	Barnesiella_viscericola	NT	NT	NT	NT	NT	NT	NT
NT	Bacteria	Firmicutes	Bacilli	Lactobacillales	Enterococcaceae	Bavariicoccus	Bavariicoccus_seileri	NT	NT	NT	NT	NT	NT	NT
NT	Bacteria	Firmicutes	Bacilli	Bacillales	Planococcaceae	Bhargavaea	Bhargavaea_cecembensis	NT	NT	NT	NT	NT	NT	NT
NT	Bacteria	Firmicutes	Bacilli	Bacillales	Planococcaceae	Bhargavaea	Bhargavaea_ginsengi	NT	NT	NT	NT	NT	NT	NT
Case_status	Bacteria	Actinobacteria	Actinobacteria	Bifidobacteriales	Bifidobacteriaceae	Bifidobacterium	Bifidobacterium_adolescentis	2.04543	0.454311	8.53975e-06	0.00116141	4.12796	2.22681	7.65222
Constipation	Bacteria	Actinobacteria	Actinobacteria	Bifidobacteriales	Bifidobacteriaceae	Bifidobacterium	Bifidobacterium_adolescentis	-0.219503	0.460142	0.633566	0.90179	0.858861	0.459653	1.60478
NT	Bacteria	Actinobacteria	Actinobacteria	Bifidobacteriales	Bifidobacteriaceae	Bifidobacterium	Bifidobacterium_angulatum	NT	NT	NT	NT	NT	NT	NT
Case_status	Bacteria	Actinobacteria	Actinobacteria	Bifidobacteriales	Bifidobacteriaceae	Bifidobacterium	Bifidobacterium_animalis	0.0129184	0.164534	0.937452	0.967837	1.00899	0.806884	1.26173
Constipation	Bacteria	Actinobacteria	Actinobacteria	Bifidobacteriales	Bifidobacteriaceae	Bifidobacterium	Bifidobacterium_animalis	0.119697	0.166645	0.472953	0.824	1.08651	0.86638	1.36256
Case_status	Bacteria	Actinobacteria	Actinobacteria	Bifidobacteriales	Bifidobacteriaceae	Bifidobacterium	Bifidobacterium_bifidum	0.735211	0.31147	0.0186707	0.188049	1.66464	1.0903	2.54152
Constipation	Bacteria	Actinobacteria	Actinobacteria	Bifidobacteriales	Bifidobacteriaceae	Bifidobacterium	Bifidobacterium_bifidum	0.0315269	0.315468	0.920438	0.979165	1.02209	0.665823	1.569
Case_status	Bacteria	Actinobacteria	Actinobacteria	Bifidobacteriales	Bifidobacteriaceae	Bifidobacterium	Bifidobacterium_breve	1.09882	0.301156	0.000293917	0.0114208	2.1418	1.42263	3.22453
Constipation	Bacteria	Actinobacteria	Actinobacteria	Bifidobacteriales	Bifidobacteriaceae	Bifidobacterium	Bifidobacterium_breve	-0.0986488	0.305021	0.746528	0.944444	0.933907	0.617071	1.41342
NT	Bacteria	Actinobacteria	Actinobacteria	Bifidobacteriales	Bifidobacteriaceae	Bifidobacterium	Bifidobacterium_catenulatum	NT	NT	NT	NT	NT	NT	NT
Case_status	Bacteria	Actinobacteria	Actinobacteria	Bifidobacteriales	Bifidobacteriaceae	Bifidobacterium	Bifidobacterium_dentium	1.59122	0.399697	7.97621e-05	0.00433906	3.01305	1.75056	5.18602
Constipation	Bacteria	Actinobacteria	Actinobacteria	Bifidobacteriales	Bifidobacteriaceae	Bifidobacterium	Bifidobacterium_dentium	0.191271	0.404827	0.636813	0.90179	1.14177	0.658753	1.97895
NT	Bacteria	Actinobacteria	Actinobacteria	Bifidobacteriales	Bifidobacteriaceae	Bifidobacterium	Bifidobacterium_gallinarum	NT	NT	NT	NT	NT	NT	NT
NT	Bacteria	Actinobacteria	Actinobacteria	Bifidobacteriales	Bifidobacteriaceae	Bifidobacterium	Bifidobacterium_kashiwanohense	NT	NT	NT	NT	NT	NT	NT
Case_status	Bacteria	Actinobacteria	Actinobacteria	Bifidobacteriales	Bifidobacteriaceae	Bifidobacterium	Bifidobacterium_longum	2.21679	0.584406	0.000168636	0.00764481	4.64858	2.1014	10.2833
Constipation	Bacteria	Actinobacteria	Actinobacteria	Bifidobacteriales	Bifidobacteriaceae	Bifidobacterium	Bifidobacterium_longum	-0.557604	0.591908	0.346666	0.771284	0.67943	0.304024	1.51838
Case_status	Bacteria	Actinobacteria	Actinobacteria	Bifidobacteriales	Bifidobacteriaceae	Bifidobacterium	Bifidobacterium_pseudocatenulatum	1.18126	0.444564	0.00815625	0.0924375	2.26775	1.23964	4.14855
Constipation	Bacteria	Actinobacteria	Actinobacteria	Bifidobacteriales	Bifidobacteriaceae	Bifidobacterium	Bifidobacterium_pseudocatenulatum	-0.433172	0.45027	0.336543	0.771284	0.740632	0.40173	1.36543
NT	Bacteria	Actinobacteria	Actinobacteria	Bifidobacteriales	Bifidobacteriaceae	Bifidobacterium	Bifidobacterium_pseudolongum	NT	NT	NT	NT	NT	NT	NT
NT	Bacteria	Actinobacteria	Actinobacteria	Bifidobacteriales	Bifidobacteriaceae	Bifidobacterium	Bifidobacterium_pullorum	NT	NT	NT	NT	NT	NT	NT
NT	Bacteria	Actinobacteria	Actinobacteria	Bifidobacteriales	Bifidobacteriaceae	Bifidobacterium	Bifidobacterium_saeculare	NT	NT	NT	NT	NT	NT	NT
NT	Bacteria	Actinobacteria	Actinobacteria	Bifidobacteriales	Bifidobacteriaceae	Bifidobacterium	Bifidobacterium_scardovii	NT	NT	NT	NT	NT	NT	NT
Case_status	Bacteria	Proteobacteria	Deltaproteobacteria	Desulfovibrionales	Desulfovibrionaceae	Bilophila	Bilophila_wadsworthia	0.465571	0.443375	0.294243	0.59727	1.38086	0.756051	2.52203
Constipation	Bacteria	Proteobacteria	Deltaproteobacteria	Desulfovibrionales	Desulfovibrionaceae	Bilophila	Bilophila_wadsworthia	1.14502	0.449066	0.0111039	0.188767	2.21149	1.20151	4.07044
NT	Bacteria	Proteobacteria	Alphaproteobacteria	Sphingomonadales	Sphingomonadaceae	Blastomonas	Blastomonas_sp	NT	NT	NT	NT	NT	NT	NT
Case_status	Bacteria	Firmicutes	Clostridia	Clostridiales	Lachnospiraceae	Blautia	Blautia_coccoides	0.196664	0.240232	0.413417	0.72548	1.14605	0.826914	1.58834
Constipation	Bacteria	Firmicutes	Clostridia	Clostridiales	Lachnospiraceae	Blautia	Blautia_coccoides	-0.0983591	0.243315	0.686221	0.907533	0.934095	0.671167	1.30002
Case_status	Bacteria	Firmicutes	Clostridia	Clostridiales	Lachnospiraceae	Blautia	Blautia_hansenii	-0.0941099	0.241307	0.696718	0.873306	0.93685	0.674985	1.30031
Constipation	Bacteria	Firmicutes	Clostridia	Clostridiales	Lachnospiraceae	Blautia	Blautia_hansenii	-0.194331	0.244405	0.426955	0.81132	0.873978	0.627043	1.21816
Case_status	Bacteria	Firmicutes	Clostridia	Clostridiales	Lachnospiraceae	Blautia	Blautia_hydrogenotrophica	-0.287612	0.27778	0.30103	0.600468	0.819257	0.561726	1.19486
Constipation	Bacteria	Firmicutes	Clostridia	Clostridiales	Lachnospiraceae	Blautia	Blautia_hydrogenotrophica	0.493165	0.281345	0.0802909	0.436783	1.40753	0.960414	2.0628
Case_status	Bacteria	Firmicutes	Clostridia	Clostridiales	Lachnospiraceae	Blautia	Blautia_obeum	-0.0105679	0.485315	0.982637	0.997303	0.992702	0.513421	1.91939
Constipation	Bacteria	Firmicutes	Clostridia	Clostridiales	Lachnospiraceae	Blautia	Blautia_obeum	-0.366937	0.491545	0.455749	0.815551	0.775427	0.397668	1.51203
Case_status	Bacteria	Firmicutes	Clostridia	Clostridiales	Lachnospiraceae	Blautia	Blautia_producta	0.566053	0.308496	0.0671717	0.30259	1.48047	0.9736	2.25122
Constipation	Bacteria	Firmicutes	Clostridia	Clostridiales	Lachnospiraceae	Blautia	Blautia_producta	0.112806	0.312456	0.718244	0.924865	1.08133	0.707299	1.65315
NT	Bacteria	Firmicutes	Clostridia	Clostridiales	Lachnospiraceae	Blautia	Blautia_sp_An249	NT	NT	NT	NT	NT	NT	NT
Case_status	Bacteria	Firmicutes	Clostridia	Clostridiales	Lachnospiraceae	Blautia	Blautia_sp_CAG_257	-0.656033	0.50439	0.194034	0.451086	0.634621	0.319827	1.25926
Constipation	Bacteria	Firmicutes	Clostridia	Clostridiales	Lachnospiraceae	Blautia	Blautia_sp_CAG_257	0.252168	0.510864	0.621818	0.90179	1.191	0.594964	2.38413
Case_status	Bacteria	Firmicutes	Clostridia	Clostridiales	Lachnospiraceae	Blautia	Blautia_sp_N6H1_15	-0.0363985	0.164821	0.825318	0.918329	0.975086	0.779463	1.21981
Constipation	Bacteria	Firmicutes	Clostridia	Clostridiales	Lachnospiraceae	Blautia	Blautia_sp_N6H1_15	0.0212733	0.166937	0.898653	0.979165	1.01485	0.808925	1.27321
Case_status	Bacteria	Firmicutes	Clostridia	Clostridiales	Lachnospiraceae	Blautia	Blautia_wexlerae	-2.09974	0.489422	2.17862e-05	0.00197528	0.2333	0.11999	0.453609
Constipation	Bacteria	Firmicutes	Clostridia	Clostridiales	Lachnospiraceae	Blautia	Blautia_wexlerae	-0.737795	0.495704	0.137339	0.558824	0.599655	0.305792	1.17592
NT	Bacteria	Proteobacteria	Alphaproteobacteria	Rhizobiales	Bradyrhizobiaceae	Bosea	Bosea_lupini	NT	NT	NT	NT	NT	NT	NT
NT	Bacteria	Proteobacteria	Alphaproteobacteria	Rhizobiales	Bradyrhizobiaceae	Bosea	Bosea_vaviloviae	NT	NT	NT	NT	NT	NT	NT
NT	Bacteria	Spirochaetes	Spirochaetia	Brachyspirales	Brachyspiraceae	Brachyspira	Brachyspira_sp_CAG_700	NT	NT	NT	NT	NT	NT	NT
NT	Bacteria	Firmicutes	Bacilli	Bacillales	Paenibacillaceae	Brevibacillus	Brevibacillus_sp_OK042	NT	NT	NT	NT	NT	NT	NT
NT	Bacteria	Actinobacteria	Actinobacteria	Micrococcales	Brevibacteriaceae	Brevibacterium	Brevibacterium_casei	NT	NT	NT	NT	NT	NT	NT
NT	Bacteria	Actinobacteria	Actinobacteria	Micrococcales	Brevibacteriaceae	Brevibacterium	Brevibacterium_iodinum	NT	NT	NT	NT	NT	NT	NT
NT	Bacteria	Actinobacteria	Actinobacteria	Micrococcales	Brevibacteriaceae	Brevibacterium	Brevibacterium_luteolum	NT	NT	NT	NT	NT	NT	NT
NT	Bacteria	Actinobacteria	Actinobacteria	Micrococcales	Brevibacteriaceae	Brevibacterium	Brevibacterium_mcbrellneri	NT	NT	NT	NT	NT	NT	NT
NT	Bacteria	Actinobacteria	Actinobacteria	Micrococcales	Brevibacteriaceae	Brevibacterium	Brevibacterium_paucivorans	NT	NT	NT	NT	NT	NT	NT
NT	Bacteria	Actinobacteria	Actinobacteria	Micrococcales	Brevibacteriaceae	Brevibacterium	Brevibacterium_ravenspurgense	NT	NT	NT	NT	NT	NT	NT
NT	Bacteria	Actinobacteria	Actinobacteria	Micrococcales	Brevibacteriaceae	Brevibacterium	Brevibacterium_siliguriense	NT	NT	NT	NT	NT	NT	NT
NT	Bacteria	Proteobacteria	Alphaproteobacteria	Caulobacterales	Caulobacteraceae	Brevundimonas	Brevundimonas_abyssalis	NT	NT	NT	NT	NT	NT	NT
NT	Bacteria	Proteobacteria	Alphaproteobacteria	Caulobacterales	Caulobacteraceae	Brevundimonas	Brevundimonas_diminuta	NT	NT	NT	NT	NT	NT	NT
NT	Bacteria	Proteobacteria	Alphaproteobacteria	Caulobacterales	Caulobacteraceae	Brevundimonas	Brevundimonas_naejangsanensis	NT	NT	NT	NT	NT	NT	NT
NT	Bacteria	Proteobacteria	Alphaproteobacteria	Caulobacterales	Caulobacteraceae	Brevundimonas	Brevundimonas_subvibrioides	NT	NT	NT	NT	NT	NT	NT
NT	Bacteria	Proteobacteria	Alphaproteobacteria	Caulobacterales	Caulobacteraceae	Brevundimonas	Brevundimonas_vesicularis	NT	NT	NT	NT	NT	NT	NT
NT	Bacteria	Firmicutes	Erysipelotrichia	Erysipelotrichales	Erysipelotrichaceae	Bulleidia	Bulleidia_extructa	NT	NT	NT	NT	NT	NT	NT
NT	Bacteria	Firmicutes	Clostridia	Clostridiales	Clostridiaceae	Clostridium	Butyribacterium_methylotrophicum	NT	NT	NT	NT	NT	NT	NT
NT	Bacteria	Firmicutes	Clostridia	Clostridiales	Clostridiaceae	Butyricicoccus	Butyricicoccus_pullicaecorum	NT	NT	NT	NT	NT	NT	NT
Case_status	Bacteria	Bacteroidetes	Bacteroidia	Bacteroidales	Odoribacteraceae	Butyricimonas	Butyricimonas_synergistica	0.321914	0.419347	0.443087	0.749442	1.24999	0.707104	2.20967
Constipation	Bacteria	Bacteroidetes	Bacteroidia	Bacteroidales	Odoribacteraceae	Butyricimonas	Butyricimonas_synergistica	0.562796	0.424729	0.185808	0.584273	1.47713	0.829508	2.63037
Case_status	Bacteria	Bacteroidetes	Bacteroidia	Bacteroidales	Odoribacteraceae	Butyricimonas	Butyricimonas_virosa	0.205427	0.374228	0.583316	0.834362	1.15303	0.693487	1.91708
Constipation	Bacteria	Bacteroidetes	Bacteroidia	Bacteroidales	Odoribacteraceae	Butyricimonas	Butyricimonas_virosa	1.02095	0.379031	0.00732865	0.153338	2.02925	1.21255	3.39603
NT	Bacteria	Firmicutes	Clostridia	Clostridiales	Lachnospiraceae	Butyrivibrio	Butyrivibrio_crossotus	NT	NT	NT	NT	NT	NT	NT
NT	Bacteria	Firmicutes	Clostridia	Clostridiales	Lachnospiraceae	Butyrivibrio	Butyrivibrio_sp_CAG_318	NT	NT	NT	NT	NT	NT	NT
NT	Bacteria	Proteobacteria	Epsilonproteobacteria	Campylobacterales	Campylobacteraceae	Campylobacter	Campylobacter_gracilis	NT	NT	NT	NT	NT	NT	NT
Case_status	Bacteria	Proteobacteria	Epsilonproteobacteria	Campylobacterales	Campylobacteraceae	Campylobacter	Campylobacter_hominis	0.131796	0.145558	0.365701	0.67571	1.09566	0.899068	1.33523
Constipation	Bacteria	Proteobacteria	Epsilonproteobacteria	Campylobacterales	Campylobacteraceae	Campylobacter	Campylobacter_hominis	-0.121984	0.147426	0.408428	0.81132	0.918923	0.752134	1.1227
Case_status	Bacteria	Proteobacteria	Epsilonproteobacteria	Campylobacterales	Campylobacteraceae	Campylobacter	Campylobacter_ureolyticus	0.468881	0.211713	0.027272	0.218176	1.38404	1.03808	1.84528
Constipation	Bacteria	Proteobacteria	Epsilonproteobacteria	Campylobacterales	Campylobacteraceae	Campylobacter	Campylobacter_ureolyticus	0.156975	0.21443	0.46451	0.820432	1.11495	0.833175	1.49201
Case_status	Eukaryota	Ascomycota	Saccharomycetes	Saccharomycetales	Debaryomycetaceae	Candida	Candida_albicans	0.213382	0.26512	0.421322	0.73096	1.1594	0.80874	1.66211
Constipation	Eukaryota	Ascomycota	Saccharomycetes	Saccharomycetales	Debaryomycetaceae	Candida	Candida_albicans	-0.539318	0.268522	0.0451803	0.341362	0.688096	0.477766	0.99102
NT	Eukaryota	Ascomycota	Saccharomycetes	Saccharomycetales	Debaryomycetaceae	Candida	Candida_dubliniensis	NT	NT	NT	NT	NT	NT	NT
NT	Eukaryota	Ascomycota	Saccharomycetes	Saccharomycetales	Debaryomycetaceae	Candida	Candida_parapsilosis	NT	NT	NT	NT	NT	NT	NT
NT	Eukaryota	Ascomycota	Saccharomycetes	Saccharomycetales	Debaryomycetaceae	Candida	Candida_tropicalis	NT	NT	NT	NT	NT	NT	NT
NT	Bacteria	Bacteroidetes	Cytophagia	Cytophagales	Amoebophilaceae	Candidatus_Amoebophilus	Candidatus_Amoebophilus_asiaticus	NT	NT	NT	NT	NT	NT	NT
NT	Bacteria	Candidatus_Melainabacteria	Candidatus_Melainabacteria_unclassified	Candidatus_Gastranaerophilales	Candidatus_Gastranaerophilales_unclassified	Candidatus_Gastranaerophilales_unclassified	Candidatus_Gastranaerophilales_bacterium	NT	NT	NT	NT	NT	NT	NT
NT	Archaea	Euryarchaeota	Thermoplasmata	Methanomassiliicoccales	Methanomassiliicoccaceae	Methanomassiliicoccus	Candidatus_Methanomassiliicoccus_intestinalis	NT	NT	NT	NT	NT	NT	NT
Case_status	Bacteria	Firmicutes	Erysipelotrichia	Erysipelotrichales	Erysipelotrichaceae	Candidatus_Stoquefichus	Candidatus_Stoquefichus_sp_KLE1796	0.0853542	0.361151	0.813275	0.917887	1.06095	0.649544	1.73293
Constipation	Bacteria	Firmicutes	Erysipelotrichia	Erysipelotrichales	Erysipelotrichaceae	Candidatus_Stoquefichus	Candidatus_Stoquefichus_sp_KLE1796	-0.397021	0.365786	0.27832	0.73498	0.759425	0.462023	1.24826
NT	Bacteria	Firmicutes	Bacilli	Lactobacillales	Carnobacteriaceae	Carnobacterium	Carnobacterium_maltaromaticum	NT	NT	NT	NT	NT	NT	NT
Case_status	Bacteria	Firmicutes	Clostridia	Clostridiales	Catabacteriaceae	Catabacter	Catabacter_hongkongensis	0.430143	0.210732	0.0418053	0.247197	1.34737	1.01193	1.794
Constipation	Bacteria	Firmicutes	Clostridia	Clostridiales	Catabacteriaceae	Catabacter	Catabacter_hongkongensis	-0.126663	0.213437	0.553177	0.869913	0.915948	0.685392	1.22406
Case_status	Bacteria	Firmicutes	Erysipelotrichia	Erysipelotrichales	Erysipelotrichaceae	Catenibacterium	Catenibacterium_mitsuokai	0.0445545	0.169607	0.792906	0.913204	1.03136	0.819108	1.29862
Constipation	Bacteria	Firmicutes	Erysipelotrichia	Erysipelotrichales	Erysipelotrichaceae	Catenibacterium	Catenibacterium_mitsuokai	-0.00398658	0.171784	0.981495	0.995501	0.997241	0.789668	1.25938
NT	Bacteria	Firmicutes	Clostridia	Clostridiales	Lachnospiraceae	Cellulosilyticum	Cellulosilyticum_lentocellum	NT	NT	NT	NT	NT	NT	NT
NT	Bacteria	Actinobacteria	Actinobacteria	Micrococcales	Promicromonosporaceae	Cellulosimicrobium	Cellulosimicrobium_cellulans	NT	NT	NT	NT	NT	NT	NT
Case_status	Bacteria	Firmicutes	Clostridia	Clostridiales	Christensenellaceae	Christensenella	Christensenella_minuta	0.303409	0.207597	0.144556	0.410542	1.23406	0.930785	1.63614
Constipation	Bacteria	Firmicutes	Clostridia	Clostridiales	Christensenellaceae	Christensenella	Christensenella_minuta	0.163253	0.210262	0.437897	0.81132	1.11981	0.841561	1.49005
NT	Bacteria	Bacteroidetes	Flavobacteriia	Flavobacteriales	Flavobacteriaceae	Chryseobacterium	Chryseobacterium_hominis	NT	NT	NT	NT	NT	NT	NT
NT	Bacteria	Bacteroidetes	Flavobacteriia	Flavobacteriales	Flavobacteriaceae	Chryseobacterium	Chryseobacterium_scophthalmum	NT	NT	NT	NT	NT	NT	NT
Case_status	Bacteria	Proteobacteria	Gammaproteobacteria	Enterobacterales	Enterobacteriaceae	Citrobacter	Citrobacter_amalonaticus	0.14261	0.220673	0.51844	0.784665	1.1039	0.817954	1.48981
Constipation	Bacteria	Proteobacteria	Gammaproteobacteria	Enterobacterales	Enterobacteriaceae	Citrobacter	Citrobacter_amalonaticus	-0.00228672	0.223505	0.991841	0.995501	0.998416	0.736952	1.35264
Case_status	Bacteria	Proteobacteria	Gammaproteobacteria	Enterobacterales	Enterobacteriaceae	Citrobacter	Citrobacter_braakii	-0.0864195	0.1857	0.641887	0.850174	0.941857	0.731844	1.21214
Constipation	Bacteria	Proteobacteria	Gammaproteobacteria	Enterobacterales	Enterobacteriaceae	Citrobacter	Citrobacter_braakii	0.11114	0.188084	0.554876	0.869913	1.08008	0.836533	1.39454
NT	Bacteria	Proteobacteria	Gammaproteobacteria	Enterobacterales	Enterobacteriaceae	Citrobacter	Citrobacter_europaeus	NT	NT	NT	NT	NT	NT	NT
NT	Bacteria	Proteobacteria	Gammaproteobacteria	Enterobacterales	Enterobacteriaceae	Citrobacter	Citrobacter_farmeri	NT	NT	NT	NT	NT	NT	NT
Case_status	Bacteria	Proteobacteria	Gammaproteobacteria	Enterobacterales	Enterobacteriaceae	Citrobacter	Citrobacter_freundii	-0.121561	0.281093	0.665612	0.862126	0.919193	0.627418	1.34666
Constipation	Bacteria	Proteobacteria	Gammaproteobacteria	Enterobacterales	Enterobacteriaceae	Citrobacter	Citrobacter_freundii	-0.0332398	0.284701	0.907107	0.979165	0.977223	0.663766	1.43871
NT	Bacteria	Proteobacteria	Gammaproteobacteria	Enterobacterales	Enterobacteriaceae	Citrobacter	Citrobacter_koseri	NT	NT	NT	NT	NT	NT	NT
Case_status	Bacteria	Proteobacteria	Gammaproteobacteria	Enterobacterales	Enterobacteriaceae	Citrobacter	Citrobacter_pasteurii	-0.358687	0.166227	0.0314619	0.219426	0.779874	0.622225	0.977466
Constipation	Bacteria	Proteobacteria	Gammaproteobacteria	Enterobacterales	Enterobacteriaceae	Citrobacter	Citrobacter_pasteurii	0.0977947	0.168361	0.561618	0.869913	1.07014	0.85134	1.34516
NT	Bacteria	Proteobacteria	Gammaproteobacteria	Enterobacterales	Enterobacteriaceae	Citrobacter	Citrobacter_portucalensis	NT	NT	NT	NT	NT	NT	NT
NT	Bacteria	Proteobacteria	Gammaproteobacteria	Enterobacterales	Enterobacteriaceae	Citrobacter	Citrobacter_sp_50677481	NT	NT	NT	NT	NT	NT	NT
NT	Bacteria	Proteobacteria	Gammaproteobacteria	Enterobacterales	Enterobacteriaceae	Citrobacter	Citrobacter_sp_MGH106	NT	NT	NT	NT	NT	NT	NT
Case_status	Bacteria	Proteobacteria	Gammaproteobacteria	Enterobacterales	Enterobacteriaceae	Citrobacter	Citrobacter_werkmanii	-0.114609	0.185545	0.537085	0.793952	0.923632	0.717835	1.18843
Constipation	Bacteria	Proteobacteria	Gammaproteobacteria	Enterobacterales	Enterobacteriaceae	Citrobacter	Citrobacter_werkmanii	0.183826	0.187926	0.328502	0.771284	1.13589	0.879948	1.46628
Case_status	Bacteria	Proteobacteria	Gammaproteobacteria	Enterobacterales	Enterobacteriaceae	Citrobacter	Citrobacter_youngae	-0.25314	0.293755	0.389282	0.705898	0.839068	0.562959	1.2506
Constipation	Bacteria	Proteobacteria	Gammaproteobacteria	Enterobacterales	Enterobacteriaceae	Citrobacter	Citrobacter_youngae	0.21242	0.297525	0.475618	0.824	1.15863	0.773391	1.73576
NT	Bacteria	Actinobacteria	Actinobacteria	Micrococcales	Microbacteriaceae	Clavibacter	Clavibacter_michiganensis	NT	NT	NT	NT	NT	NT	NT
Case_status	Bacteria	Synergistetes	Synergistia	Synergistales	Synergistaceae	Cloacibacillus	Cloacibacillus_evryensis	0.47128	0.358484	0.189286	0.451086	1.38634	0.851838	2.25622
Constipation	Bacteria	Synergistetes	Synergistia	Synergistales	Synergistaceae	Cloacibacillus	Cloacibacillus_evryensis	1.08953	0.363085	0.0028401	0.0995397	2.12805	1.29943	3.48504
Case_status	Bacteria	Synergistetes	Synergistia	Synergistales	Synergistaceae	Cloacibacillus	Cloacibacillus_porcorum	0.0466647	0.179903	0.795452	0.913204	1.03287	0.808912	1.31884
Constipation	Bacteria	Synergistetes	Synergistia	Synergistales	Synergistaceae	Cloacibacillus	Cloacibacillus_porcorum	0.443393	0.182212	0.0153398	0.218759	1.3598	1.06161	1.74174
Case_status	Bacteria	Firmicutes	Clostridia	Clostridiales	Clostridiales_unclassified	Clostridiales_unclassified	Clostridiales_bacterium_1_7_47FAA	-0.352249	0.257557	0.172092	0.450087	0.783362	0.552076	1.11154
Constipation	Bacteria	Firmicutes	Clostridia	Clostridiales	Clostridiales_unclassified	Clostridiales_unclassified	Clostridiales_bacterium_1_7_47FAA	-0.000729621	0.260863	0.99777	0.99777	0.999494	0.701239	1.42461
NT	Bacteria	Firmicutes	Clostridia	Clostridiales	Clostridiales_unclassified	Clostridiales_unclassified	Clostridiales_bacterium_CHKCI006	NT	NT	NT	NT	NT	NT	NT
NT	Bacteria	Firmicutes	Clostridia	Clostridiales	Peptostreptococcaceae	Clostridioides	Clostridioides_difficile	NT	NT	NT	NT	NT	NT	NT
Case_status	Bacteria	Firmicutes	Clostridia	Clostridiales	Lachnospiraceae	Lachnoclostridium	Clostridium_aldenense	0.0630785	0.272467	0.817023	0.918307	1.04469	0.721486	1.51269
Constipation	Bacteria	Firmicutes	Clostridia	Clostridiales	Lachnospiraceae	Lachnoclostridium	Clostridium_aldenense	0.264257	0.275964	0.33878	0.771284	1.20102	0.825516	1.74732
Case_status	Bacteria	Firmicutes	Clostridia	Clostridiales	Lachnospiraceae	Lachnoclostridium	Clostridium_asparagiforme	0.0390143	0.350159	0.911333	0.967837	1.02741	0.638475	1.65327
Constipation	Bacteria	Firmicutes	Clostridia	Clostridiales	Lachnospiraceae	Lachnoclostridium	Clostridium_asparagiforme	-0.300984	0.354653	0.396508	0.81132	0.811699	0.501352	1.31416
NT	Bacteria	Firmicutes	Clostridia	Clostridiales	Clostridiaceae	Clostridium	Clostridium_baratii	NT	NT	NT	NT	NT	NT	NT
Case_status	Bacteria	Firmicutes	Clostridia	Clostridiales	Lachnospiraceae	Lachnoclostridium	Clostridium_bolteae	-0.216278	0.458532	0.637383	0.850174	0.860783	0.461691	1.60486
Constipation	Bacteria	Firmicutes	Clostridia	Clostridiales	Lachnospiraceae	Lachnoclostridium	Clostridium_bolteae	0.210765	0.464417	0.650169	0.90179	1.1573	0.615789	2.17501
Case_status	Bacteria	Firmicutes	Clostridia	Clostridiales	Clostridiaceae	Clostridium	Clostridium_bolteae_CAG_59	-0.0218334	0.308164	0.943548	0.968472	0.98498	0.648044	1.4971
Constipation	Bacteria	Firmicutes	Clostridia	Clostridiales	Clostridiaceae	Clostridium	Clostridium_bolteae_CAG_59	0.00763175	0.31212	0.980503	0.995501	1.0053	0.657871	1.53622
NT	Bacteria	Firmicutes	Clostridia	Clostridiales	Clostridiaceae	Clostridium	Clostridium_butyricum	NT	NT	NT	NT	NT	NT	NT
NT	Bacteria	Firmicutes	Clostridia	Clostridiales	Clostridiaceae	Clostridium	Clostridium_celatum	NT	NT	NT	NT	NT	NT	NT
Case_status	Bacteria	Firmicutes	Clostridia	Clostridiales	Lachnospiraceae	Lachnoclostridium	Clostridium_citroniae	-0.0322116	0.364973	0.929711	0.967837	0.97792	0.595611	1.60563
Constipation	Bacteria	Firmicutes	Clostridia	Clostridiales	Lachnospiraceae	Lachnoclostridium	Clostridium_citroniae	-0.478375	0.369657	0.196282	0.60669	0.717786	0.4344	1.18604
Case_status	Bacteria	Firmicutes	Clostridia	Clostridiales	Lachnospiraceae	Lachnoclostridium	Clostridium_clostridioforme	-0.631812	0.398409	0.113467	0.36973	0.645365	0.37561	1.10885
Constipation	Bacteria	Firmicutes	Clostridia	Clostridiales	Lachnospiraceae	Lachnoclostridium	Clostridium_clostridioforme	-0.125327	0.403523	0.756259	0.949638	0.916796	0.529891	1.5862
NT	Bacteria	Firmicutes	Erysipelotrichia	Erysipelotrichales	Erysipelotrichaceae	Erysipelatoclostridium	Clostridium_cocleatum	NT	NT	NT	NT	NT	NT	NT
Case_status	Bacteria	Firmicutes	Clostridia	Clostridiales	Clostridiaceae	Clostridium	Clostridium_disporicum	0.00216173	0.237436	0.99274	0.9985	1.0015	0.72537	1.38275
Constipation	Bacteria	Firmicutes	Clostridia	Clostridiales	Clostridiaceae	Clostridium	Clostridium_disporicum	-0.251533	0.240483	0.296136	0.769647	0.840003	0.605887	1.16458
NT	Bacteria	Firmicutes	Clostridia	Clostridiales	Peptostreptococcaceae	Peptostreptococcaceae_unclassified	Clostridium_hiranonis	NT	NT	NT	NT	NT	NT	NT
NT	Bacteria	Firmicutes	Clostridia	Clostridiales	Lachnospiraceae	Lachnoclostridium	Clostridium_hylemonae	NT	NT	NT	NT	NT	NT	NT
Case_status	Bacteria	Firmicutes	Erysipelotrichia	Erysipelotrichales	Erysipelotrichaceae	Erysipelatoclostridium	Clostridium_innocuum	1.00148	0.406753	0.0141785	0.148329	2.00205	1.15208	3.47911
Constipation	Bacteria	Firmicutes	Erysipelotrichia	Erysipelotrichales	Erysipelotrichaceae	Erysipelatoclostridium	Clostridium_innocuum	0.731691	0.411974	0.0763863	0.436783	1.66058	0.948831	2.90625
Case_status	Bacteria	Firmicutes	Clostridia	Clostridiales	Lachnospiraceae	Lachnoclostridium	Clostridium_lavalense	-0.821192	0.429083	0.0562649	0.268492	0.565974	0.315958	1.01383
Constipation	Bacteria	Firmicutes	Clostridia	Clostridiales	Lachnospiraceae	Lachnoclostridium	Clostridium_lavalense	-0.185492	0.43459	0.669712	0.90179	0.879349	0.487242	1.587
Case_status	Bacteria	Firmicutes	Clostridia	Clostridiales	Ruminococcaceae	Ruminococcaceae_unclassified	Clostridium_leptum	0.338214	0.451931	0.454618	0.749442	1.26419	0.684171	2.33593
Constipation	Bacteria	Firmicutes	Clostridia	Clostridiales	Ruminococcaceae	Ruminococcaceae_unclassified	Clostridium_leptum	1.02708	0.457732	0.0253191	0.264877	2.0379	1.09424	3.79535
Case_status	Bacteria	Firmicutes	Clostridia	Clostridiales	Ruminococcaceae	Ruminococcaceae_unclassified	Clostridium_methylpentosum	0.339553	0.173006	0.0502897	0.268492	1.26536	1.00032	1.60064
Constipation	Bacteria	Firmicutes	Clostridia	Clostridiales	Ruminococcaceae	Ruminococcaceae_unclassified	Clostridium_methylpentosum	-0.196184	0.175226	0.263471	0.721616	0.872856	0.687948	1.10746
NT	Bacteria	Firmicutes	Clostridia	Clostridiales	Clostridiaceae	Clostridium	Clostridium_neonatale	NT	NT	NT	NT	NT	NT	NT
NT	Bacteria	Firmicutes	Clostridia	Clostridiales	Clostridiaceae	Clostridium	Clostridium_paraputrificum	NT	NT	NT	NT	NT	NT	NT
Case_status	Bacteria	Firmicutes	Clostridia	Clostridiales	Clostridiaceae	Clostridium	Clostridium_perfringens	0.273283	0.180836	0.131422	0.401648	1.20855	0.945301	1.54512
Constipation	Bacteria	Firmicutes	Clostridia	Clostridiales	Clostridiaceae	Clostridium	Clostridium_perfringens	-0.149254	0.183157	0.415553	0.81132	0.901716	0.703079	1.15647
Case_status	Bacteria	Firmicutes	Clostridia	Clostridiales	Lachnospiraceae	Lachnoclostridium	Clostridium_saccharolyticum	-0.353614	0.330164	0.284721	0.586699	0.782621	0.499745	1.22562
Constipation	Bacteria	Firmicutes	Clostridia	Clostridiales	Lachnospiraceae	Lachnoclostridium	Clostridium_saccharolyticum	-0.454239	0.334401	0.175017	0.584273	0.729895	0.463401	1.14964
Case_status	Bacteria	Firmicutes	Clostridia	Clostridiales	Lachnospiraceae	Lachnoclostridium	Clostridium_scindens	0.395757	0.319086	0.215506	0.48848	1.31563	0.852841	2.02956
Constipation	Bacteria	Firmicutes	Clostridia	Clostridiales	Lachnospiraceae	Lachnoclostridium	Clostridium_scindens	0.323269	0.323182	0.317709	0.771284	1.25116	0.806548	1.94087
NT	Bacteria	Firmicutes	Clostridia	Clostridiales	Clostridiaceae	Clostridium	Clostridium_sp_7_2_43FAA	NT	NT	NT	NT	NT	NT	NT
Case_status	Bacteria	Firmicutes	Clostridia	Clostridiales	Clostridiaceae	Clostridium	Clostridium_sp_CAG_167	0.0481138	0.202649	0.812434	0.917887	1.03391	0.785085	1.3616
Constipation	Bacteria	Firmicutes	Clostridia	Clostridiales	Clostridiaceae	Clostridium	Clostridium_sp_CAG_167	-0.291573	0.20525	0.156122	0.574342	0.817011	0.618196	1.07977
Case_status	Bacteria	Firmicutes	Clostridia	Clostridiales	Clostridiaceae	Clostridium	Clostridium_sp_CAG_242	0.136168	0.284356	0.632264	0.850174	1.09898	0.746819	1.61721
Constipation	Bacteria	Firmicutes	Clostridia	Clostridiales	Clostridiaceae	Clostridium	Clostridium_sp_CAG_242	0.0867729	0.288006	0.763331	0.949638	1.06199	0.718112	1.57054
Case_status	Bacteria	Firmicutes	Clostridia	Clostridiales	Clostridiaceae	Clostridium	Clostridium_sp_CAG_253	-0.251452	0.168444	0.13618	0.409984	0.840051	0.668221	1.05606
Constipation	Bacteria	Firmicutes	Clostridia	Clostridiales	Clostridiaceae	Clostridium	Clostridium_sp_CAG_253	-0.250996	0.170606	0.141923	0.567518	0.840316	0.666472	1.05951
Case_status	Bacteria	Firmicutes	Clostridia	Clostridiales	Clostridiaceae	Clostridium	Clostridium_sp_CAG_299	0.062537	0.323718	0.846901	0.927728	1.0443	0.672707	1.62116
Constipation	Bacteria	Firmicutes	Clostridia	Clostridiales	Clostridiaceae	Clostridium	Clostridium_sp_CAG_299	-0.242433	0.327873	0.460036	0.817842	0.845319	0.541463	1.31969
NT	Bacteria	Firmicutes	Clostridia	Clostridiales	Clostridiaceae	Clostridium	Clostridium_sp_CAG_411	NT	NT	NT	NT	NT	NT	NT
NT	Bacteria	Firmicutes	Clostridia	Clostridiales	Clostridiaceae	Clostridium	Clostridium_sp_CAG_413	NT	NT	NT	NT	NT	NT	NT
NT	Bacteria	Firmicutes	Clostridia	Clostridiales	Clostridiaceae	Clostridium	Clostridium_sp_CAG_510	NT	NT	NT	NT	NT	NT	NT
Case_status	Bacteria	Firmicutes	Clostridia	Clostridiales	Clostridiaceae	Clostridium	Clostridium_sp_CAG_58	-0.957271	0.498629	0.0555034	0.268492	0.51503	0.261597	1.01399
Constipation	Bacteria	Firmicutes	Clostridia	Clostridiales	Clostridiaceae	Clostridium	Clostridium_sp_CAG_58	0.218118	0.505029	0.666023	0.90179	1.16322	0.585711	2.31013
NT	Bacteria	Firmicutes	Clostridia	Clostridiales	Clostridiaceae	Clostridium	Clostridium_sp_CAG_590	NT	NT	NT	NT	NT	NT	NT
NT	Bacteria	Firmicutes	Clostridia	Clostridiales	Clostridiaceae	Clostridium	Clostridium_sp_CAG_632	NT	NT	NT	NT	NT	NT	NT
NT	Bacteria	Firmicutes	Clostridia	Clostridiales	Clostridiaceae	Clostridium	Clostridium_sp_CAG_678	NT	NT	NT	NT	NT	NT	NT
NT	Bacteria	Firmicutes	Clostridia	Clostridiales	Clostridiaceae	Clostridium	Clostridium_sp_CAG_964	NT	NT	NT	NT	NT	NT	NT
NT	Bacteria	Firmicutes	Clostridia	Clostridiales	Clostridiaceae	Clostridium	Clostridium_sp_chh4_2	NT	NT	NT	NT	NT	NT	NT
NT	Bacteria	Firmicutes	Clostridia	Clostridiales	Clostridiaceae	Clostridium	Clostridium_sp_D5	NT	NT	NT	NT	NT	NT	NT
NT	Bacteria	Firmicutes	Clostridia	Clostridiales	Clostridiaceae	Clostridium	Clostridium_sp_MSTE9	NT	NT	NT	NT	NT	NT	NT
Case_status	Bacteria	Firmicutes	Erysipelotrichia	Erysipelotrichales	Erysipelotrichaceae	Erysipelatoclostridium	Clostridium_spiroforme	0.0613095	0.334173	0.854513	0.92971	1.04341	0.662655	1.64295
Constipation	Bacteria	Firmicutes	Erysipelotrichia	Erysipelotrichales	Erysipelotrichaceae	Erysipelatoclostridium	Clostridium_spiroforme	-0.846587	0.338462	0.0127228	0.203564	0.556099	0.351118	0.880747
Case_status	Bacteria	Firmicutes	Clostridia	Clostridiales	Lachnospiraceae	Lachnoclostridium	Clostridium_symbiosum	0.267327	0.454933	0.557078	0.812334	1.20358	0.648716	2.23302
Constipation	Bacteria	Firmicutes	Clostridia	Clostridiales	Lachnospiraceae	Lachnoclostridium	Clostridium_symbiosum	0.434059	0.460772	0.346677	0.771284	1.35103	0.722438	2.52656
NT	Bacteria	Firmicutes	Clostridia	Clostridiales	Clostridiaceae	Clostridium	Clostridium_ventriculi	NT	NT	NT	NT	NT	NT	NT
NT	Bacteria	Firmicutes	Bacilli	Bacillales	Paenibacillaceae	Cohnella	Cohnella_phaseoli	NT	NT	NT	NT	NT	NT	NT
Case_status	Bacteria	Actinobacteria	Coriobacteriia	Coriobacteriales	Coriobacteriaceae	Collinsella	Collinsella_aerofaciens	0.540554	0.587688	0.358163	0.67571	1.45453	0.6546	3.23199
Constipation	Bacteria	Actinobacteria	Coriobacteriia	Coriobacteriales	Coriobacteriaceae	Collinsella	Collinsella_aerofaciens	-0.343956	0.595231	0.563647	0.869913	0.787878	0.350963	1.76871
Case_status	Bacteria	Actinobacteria	Coriobacteriia	Coriobacteriales	Coriobacteriaceae	Collinsella	Collinsella_intestinalis	0.0895045	0.409715	0.827171	0.918329	1.064	0.609823	1.85645
Constipation	Bacteria	Actinobacteria	Coriobacteriia	Coriobacteriales	Coriobacteriaceae	Collinsella	Collinsella_intestinalis	0.461407	0.414974	0.266767	0.721616	1.37688	0.783529	2.41958
Case_status	Bacteria	Actinobacteria	Coriobacteriia	Coriobacteriales	Coriobacteriaceae	Enorma	Collinsella_massiliensis	0.278271	0.190559	0.144897	0.410542	1.21274	0.936126	1.57109
Constipation	Bacteria	Actinobacteria	Coriobacteriia	Coriobacteriales	Coriobacteriaceae	Enorma	Collinsella_massiliensis	0.154353	0.193005	0.424278	0.81132	1.11292	0.856226	1.44658
Case_status	Bacteria	Actinobacteria	Coriobacteriia	Coriobacteriales	Coriobacteriaceae	Collinsella	Collinsella_stercoris	1.06096	0.367417	0.00406534	0.0650455	2.08633	1.26648	3.43689
Constipation	Bacteria	Actinobacteria	Coriobacteriia	Coriobacteriales	Coriobacteriaceae	Collinsella	Collinsella_stercoris	-0.0691117	0.372133	0.852748	0.979165	0.953225	0.57495	1.58038
NT	Bacteria	Proteobacteria	Betaproteobacteria	Burkholderiales	Comamonadaceae	Comamonas	Comamonas_aquatica	NT	NT	NT	NT	NT	NT	NT
NT	Bacteria	Proteobacteria	Betaproteobacteria	Burkholderiales	Comamonadaceae	Comamonas	Comamonas_kerstersii	NT	NT	NT	NT	NT	NT	NT
NT	Bacteria	Proteobacteria	Betaproteobacteria	Burkholderiales	Comamonadaceae	Comamonas	Comamonas_sp_JNW	NT	NT	NT	NT	NT	NT	NT
NT	Bacteria	Proteobacteria	Betaproteobacteria	Burkholderiales	Comamonadaceae	Comamonas	Comamonas_testosteroni	NT	NT	NT	NT	NT	NT	NT
NT	Bacteria	Proteobacteria	Betaproteobacteria	Burkholderiales	Comamonadaceae	Comamonas	Comamonas_thiooxydans	NT	NT	NT	NT	NT	NT	NT
Case_status	Bacteria	Firmicutes	Erysipelotrichia	Erysipelotrichales	Erysipelotrichaceae	Coprobacillus	Coprobacillus_cateniformis	0.221085	0.318698	0.488214	0.767597	1.16561	0.755988	1.79718
Constipation	Bacteria	Firmicutes	Erysipelotrichia	Erysipelotrichales	Erysipelotrichaceae	Coprobacillus	Coprobacillus_cateniformis	0.00963641	0.322789	0.976197	0.995501	1.0067	0.649306	1.56082
Case_status	Bacteria	Bacteroidetes	Bacteroidia	Bacteroidales	Barnesiellaceae	Coprobacter	Coprobacter_fastidiosus	0.305533	0.269453	0.25743	0.549946	1.23587	0.857022	1.7822
Constipation	Bacteria	Bacteroidetes	Bacteroidia	Bacteroidales	Barnesiellaceae	Coprobacter	Coprobacter_fastidiosus	-0.083726	0.272912	0.759144	0.949638	0.943617	0.651288	1.36716
Case_status	Bacteria	Bacteroidetes	Bacteroidia	Bacteroidales	Barnesiellaceae	Coprobacter	Coprobacter_secundus	0.0486837	0.157108	0.756798	0.894322	1.03432	0.835523	1.28042
Constipation	Bacteria	Bacteroidetes	Bacteroidia	Bacteroidales	Barnesiellaceae	Coprobacter	Coprobacter_secundus	-0.038442	0.159125	0.809211	0.976238	0.973706	0.784406	1.20869
NT	Bacteria	Bacteroidetes	Bacteroidia	Bacteroidales	Barnesiellaceae	Coprobacter	Coprobacter_sp	NT	NT	NT	NT	NT	NT	NT
Case_status	Bacteria	Firmicutes	Clostridia	Clostridiales	Lachnospiraceae	Coprococcus	Coprococcus_catus	0.152366	0.384222	0.691879	0.873306	1.11139	0.65943	1.87312
Constipation	Bacteria	Firmicutes	Clostridia	Clostridiales	Lachnospiraceae	Coprococcus	Coprococcus_catus	-0.0635026	0.389153	0.870448	0.979165	0.956938	0.563996	1.62365
Case_status	Bacteria	Firmicutes	Clostridia	Clostridiales	Lachnospiraceae	Coprococcus	Coprococcus_comes	-0.0390845	0.405297	0.923218	0.967837	0.973272	0.561179	1.68798
Constipation	Bacteria	Firmicutes	Clostridia	Clostridiales	Lachnospiraceae	Coprococcus	Coprococcus_comes	-0.327827	0.4105	0.424934	0.81132	0.796736	0.456154	1.39161
Case_status	Bacteria	Firmicutes	Clostridia	Clostridiales	Lachnospiraceae	Coprococcus	Coprococcus_eutactus	-0.512981	0.327701	0.118181	0.371802	0.700773	0.44898	1.09377
Constipation	Bacteria	Firmicutes	Clostridia	Clostridiales	Lachnospiraceae	Coprococcus	Coprococcus_eutactus	0.163367	0.331907	0.622809	0.90179	1.1199	0.713422	1.75796
NT	Bacteria	Actinobacteria	Actinobacteria	Corynebacteriales	Corynebacteriaceae	Corynebacterium	Corynebacterium_accolens	NT	NT	NT	NT	NT	NT	NT
NT	Bacteria	Actinobacteria	Actinobacteria	Corynebacteriales	Corynebacteriaceae	Corynebacterium	Corynebacterium_afermentans	NT	NT	NT	NT	NT	NT	NT
NT	Bacteria	Actinobacteria	Actinobacteria	Corynebacteriales	Corynebacteriaceae	Corynebacterium	Corynebacterium_ammoniagenes	NT	NT	NT	NT	NT	NT	NT
Case_status	Bacteria	Actinobacteria	Actinobacteria	Corynebacteriales	Corynebacteriaceae	Corynebacterium	Corynebacterium_amycolatum	1.03239	0.452931	0.0231057	0.196398	2.04541	1.10546	3.78458
Constipation	Bacteria	Actinobacteria	Actinobacteria	Corynebacteriales	Corynebacteriaceae	Corynebacterium	Corynebacterium_amycolatum	0.176052	0.458745	0.701328	0.912733	1.12979	0.6058	2.107
NT	Bacteria	Actinobacteria	Actinobacteria	Corynebacteriales	Corynebacteriaceae	Corynebacterium	Corynebacterium_argentoratense	NT	NT	NT	NT	NT	NT	NT
NT	Bacteria	Actinobacteria	Actinobacteria	Corynebacteriales	Corynebacteriaceae	Corynebacterium	Corynebacterium_atypicum	NT	NT	NT	NT	NT	NT	NT
Case_status	Bacteria	Actinobacteria	Actinobacteria	Corynebacteriales	Corynebacteriaceae	Corynebacterium	Corynebacterium_aurimucosum	0.419405	0.259272	0.106432	0.353044	1.33738	0.940325	1.90208
Constipation	Bacteria	Actinobacteria	Actinobacteria	Corynebacteriales	Corynebacteriaceae	Corynebacterium	Corynebacterium_aurimucosum	-0.372322	0.2626	0.156921	0.574342	0.772538	0.54073	1.10372
NT	Bacteria	Actinobacteria	Actinobacteria	Corynebacteriales	Corynebacteriaceae	Corynebacterium	Corynebacterium_coyleae	NT	NT	NT	NT	NT	NT	NT
NT	Bacteria	Actinobacteria	Actinobacteria	Corynebacteriales	Corynebacteriaceae	Corynebacterium	Corynebacterium_durum	NT	NT	NT	NT	NT	NT	NT
NT	Bacteria	Actinobacteria	Actinobacteria	Corynebacteriales	Corynebacteriaceae	Corynebacterium	Corynebacterium_frankenforstense	NT	NT	NT	NT	NT	NT	NT
NT	Bacteria	Actinobacteria	Actinobacteria	Corynebacteriales	Corynebacteriaceae	Corynebacterium	Corynebacterium_freneyi	NT	NT	NT	NT	NT	NT	NT
NT	Bacteria	Actinobacteria	Actinobacteria	Corynebacteriales	Corynebacteriaceae	Corynebacterium	Corynebacterium_genitalium	NT	NT	NT	NT	NT	NT	NT
NT	Bacteria	Actinobacteria	Actinobacteria	Corynebacteriales	Corynebacteriaceae	Corynebacterium	Corynebacterium_glucuronolyticum	NT	NT	NT	NT	NT	NT	NT
NT	Bacteria	Actinobacteria	Actinobacteria	Corynebacteriales	Corynebacteriaceae	Corynebacterium	Corynebacterium_hadale	NT	NT	NT	NT	NT	NT	NT
NT	Bacteria	Actinobacteria	Actinobacteria	Corynebacteriales	Corynebacteriaceae	Corynebacterium	Corynebacterium_imitans	NT	NT	NT	NT	NT	NT	NT
NT	Bacteria	Actinobacteria	Actinobacteria	Corynebacteriales	Corynebacteriaceae	Corynebacterium	Corynebacterium_jeikeium	NT	NT	NT	NT	NT	NT	NT
NT	Bacteria	Actinobacteria	Actinobacteria	Corynebacteriales	Corynebacteriaceae	Corynebacterium	Corynebacterium_kefirresidentii	NT	NT	NT	NT	NT	NT	NT
NT	Bacteria	Actinobacteria	Actinobacteria	Corynebacteriales	Corynebacteriaceae	Corynebacterium	Corynebacterium_minutissimum	NT	NT	NT	NT	NT	NT	NT
NT	Bacteria	Actinobacteria	Actinobacteria	Corynebacteriales	Corynebacteriaceae	Corynebacterium	Corynebacterium_nuruki	NT	NT	NT	NT	NT	NT	NT
NT	Bacteria	Actinobacteria	Actinobacteria	Corynebacteriales	Corynebacteriaceae	Corynebacterium	Corynebacterium_pseudogenitalium	NT	NT	NT	NT	NT	NT	NT
Case_status	Bacteria	Actinobacteria	Actinobacteria	Corynebacteriales	Corynebacteriaceae	Corynebacterium	Corynebacterium_pyruviciproducens	0.10625	0.127624	0.405545	0.717634	1.07643	0.905074	1.28022
Constipation	Bacteria	Actinobacteria	Actinobacteria	Corynebacteriales	Corynebacteriaceae	Corynebacterium	Corynebacterium_pyruviciproducens	-0.0623468	0.129262	0.629803	0.90179	0.957705	0.803461	1.14156
NT	Bacteria	Actinobacteria	Actinobacteria	Corynebacteriales	Corynebacteriaceae	Corynebacterium	Corynebacterium_resistens	NT	NT	NT	NT	NT	NT	NT
NT	Bacteria	Actinobacteria	Actinobacteria	Corynebacteriales	Corynebacteriaceae	Corynebacterium	Corynebacterium_riegelii	NT	NT	NT	NT	NT	NT	NT
NT	Bacteria	Actinobacteria	Actinobacteria	Corynebacteriales	Corynebacteriaceae	Corynebacterium	Corynebacterium_simulans	NT	NT	NT	NT	NT	NT	NT
NT	Bacteria	Actinobacteria	Actinobacteria	Corynebacteriales	Corynebacteriaceae	Corynebacterium	Corynebacterium_sp_HMSC058E07	NT	NT	NT	NT	NT	NT	NT
NT	Bacteria	Actinobacteria	Actinobacteria	Corynebacteriales	Corynebacteriaceae	Corynebacterium	Corynebacterium_sp_HMSC078H07	NT	NT	NT	NT	NT	NT	NT
NT	Bacteria	Actinobacteria	Actinobacteria	Corynebacteriales	Corynebacteriaceae	Corynebacterium	Corynebacterium_sp_HMSC08A12	NT	NT	NT	NT	NT	NT	NT
NT	Bacteria	Actinobacteria	Actinobacteria	Corynebacteriales	Corynebacteriaceae	Corynebacterium	Corynebacterium_sp_NML130628	NT	NT	NT	NT	NT	NT	NT
NT	Bacteria	Actinobacteria	Actinobacteria	Corynebacteriales	Corynebacteriaceae	Corynebacterium	Corynebacterium_sp_NML140438	NT	NT	NT	NT	NT	NT	NT
NT	Bacteria	Actinobacteria	Actinobacteria	Corynebacteriales	Corynebacteriaceae	Corynebacterium	Corynebacterium_striatum	NT	NT	NT	NT	NT	NT	NT
NT	Bacteria	Actinobacteria	Actinobacteria	Corynebacteriales	Corynebacteriaceae	Corynebacterium	Corynebacterium_tuberculostearicum	NT	NT	NT	NT	NT	NT	NT
NT	Bacteria	Actinobacteria	Actinobacteria	Corynebacteriales	Corynebacteriaceae	Corynebacterium	Corynebacterium_tuscaniense	NT	NT	NT	NT	NT	NT	NT
NT	Bacteria	Actinobacteria	Actinobacteria	Corynebacteriales	Corynebacteriaceae	Corynebacterium	Corynebacterium_urealyticum	NT	NT	NT	NT	NT	NT	NT
NT	Bacteria	Actinobacteria	Actinobacteria	Corynebacteriales	Corynebacteriaceae	Corynebacterium	Corynebacterium_variabile	NT	NT	NT	NT	NT	NT	NT
NT	Bacteria	Firmicutes	Clostridia	Clostridiales	Peptostreptococcaceae	Criibacterium	Criibacterium_bergeronii	NT	NT	NT	NT	NT	NT	NT
NT	Bacteria	Proteobacteria	Gammaproteobacteria	Enterobacterales	Enterobacteriaceae	Cronobacter	Cronobacter_malonaticus	NT	NT	NT	NT	NT	NT	NT
NT	Bacteria	Proteobacteria	Gammaproteobacteria	Enterobacterales	Enterobacteriaceae	Cronobacter	Cronobacter_sakazakii	NT	NT	NT	NT	NT	NT	NT
NT	Bacteria	Proteobacteria	Betaproteobacteria	Burkholderiales	Burkholderiaceae	Cupriavidus	Cupriavidus_sp	NT	NT	NT	NT	NT	NT	NT
NT	Bacteria	Actinobacteria	Actinobacteria	Propionibacteriales	Propionibacteriaceae	Cutibacterium	Cutibacterium_acnes	NT	NT	NT	NT	NT	NT	NT
NT	Bacteria	Actinobacteria	Actinobacteria	Propionibacteriales	Propionibacteriaceae	Cutibacterium	Cutibacterium_avidum	NT	NT	NT	NT	NT	NT	NT
NT	Bacteria	Actinobacteria	Actinobacteria	Propionibacteriales	Propionibacteriaceae	Cutibacterium	Cutibacterium_granulosum	NT	NT	NT	NT	NT	NT	NT
NT	Bacteria	Proteobacteria	Betaproteobacteria	Burkholderiales	Comamonadaceae	Delftia	Delftia_acidovorans	NT	NT	NT	NT	NT	NT	NT
NT	Bacteria	Proteobacteria	Betaproteobacteria	Burkholderiales	Comamonadaceae	Delftia	Delftia_tsuruhatensis	NT	NT	NT	NT	NT	NT	NT
NT	Bacteria	Actinobacteria	Actinobacteria	Micrococcales	Dermabacteraceae	Dermabacter	Dermabacter_hominis	NT	NT	NT	NT	NT	NT	NT
NT	Bacteria	Proteobacteria	Deltaproteobacteria	Desulfovibrionales	Desulfovibrionaceae	Desulfovibrio	Desulfovibrio_fairfieldensis	NT	NT	NT	NT	NT	NT	NT
Case_status	Bacteria	Proteobacteria	Deltaproteobacteria	Desulfovibrionales	Desulfovibrionaceae	Desulfovibrio	Desulfovibrio_piger	0.112485	0.148235	0.448344	0.749442	1.08109	0.883894	1.32228
Constipation	Bacteria	Proteobacteria	Deltaproteobacteria	Desulfovibrionales	Desulfovibrionaceae	Desulfovibrio	Desulfovibrio_piger	-0.0416722	0.150138	0.781476	0.961816	0.971528	0.792267	1.19135
NT	Bacteria	Proteobacteria	Deltaproteobacteria	Desulfovibrionales	Desulfovibrionaceae	Desulfovibrionaceae_unclassified	Desulfovibrionaceae_bacterium	NT	NT	NT	NT	NT	NT	NT
Case_status	Bacteria	Firmicutes	Negativicutes	Veillonellales	Veillonellaceae	Dialister	Dialister_invisus	0.320132	0.380249	0.400282	0.717634	1.24845	0.744758	2.09278
Constipation	Bacteria	Firmicutes	Negativicutes	Veillonellales	Veillonellaceae	Dialister	Dialister_invisus	-0.303045	0.385129	0.431768	0.81132	0.81054	0.480331	1.36775
NT	Bacteria	Firmicutes	Negativicutes	Veillonellales	Veillonellaceae	Dialister	Dialister_micraerophilus	NT	NT	NT	NT	NT	NT	NT
NT	Bacteria	Firmicutes	Negativicutes	Veillonellales	Veillonellaceae	Dialister	Dialister_pneumosintes	NT	NT	NT	NT	NT	NT	NT
Case_status	Bacteria	Firmicutes	Negativicutes	Veillonellales	Veillonellaceae	Dialister	Dialister_sp_CAG_357	-0.378985	0.244759	0.122216	0.377759	0.768978	0.551445	1.07232
Constipation	Bacteria	Firmicutes	Negativicutes	Veillonellales	Veillonellaceae	Dialister	Dialister_sp_CAG_357	0.233824	0.2479	0.346067	0.771284	1.17595	0.839696	1.64685
NT	Bacteria	Firmicutes	Negativicutes	Veillonellales	Veillonellaceae	Dialister	Dialister_succinatiphilus	NT	NT	NT	NT	NT	NT	NT
Case_status	Bacteria	Firmicutes	Erysipelotrichia	Erysipelotrichales	Erysipelotrichaceae	Dielma	Dielma_fastidiosa	0.546274	0.349673	0.118922	0.371802	1.46031	0.908094	2.34833
Constipation	Bacteria	Firmicutes	Erysipelotrichia	Erysipelotrichales	Erysipelotrichaceae	Dielma	Dielma_fastidiosa	-0.241398	0.354162	0.495834	0.842918	0.845925	0.522841	1.36866
NT	Bacteria	Actinobacteria	Actinobacteria	Corynebacteriales	Dietziaceae	Dietzia	Dietzia_maris	NT	NT	NT	NT	NT	NT	NT
Case_status	Bacteria	Firmicutes	Clostridia	Clostridiales	Lachnospiraceae	Dorea	Dorea_formicigenerans	0.205686	0.448874	0.647008	0.850174	1.15323	0.62672	2.12208
Constipation	Bacteria	Firmicutes	Clostridia	Clostridiales	Lachnospiraceae	Dorea	Dorea_formicigenerans	-0.764012	0.454636	0.0935436	0.480073	0.588857	0.317516	1.09208
Case_status	Bacteria	Firmicutes	Clostridia	Clostridiales	Lachnospiraceae	Dorea	Dorea_longicatena	-0.250997	0.393979	0.524391	0.784665	0.840316	0.492025	1.43515
Constipation	Bacteria	Firmicutes	Clostridia	Clostridiales	Lachnospiraceae	Dorea	Dorea_longicatena	-0.834746	0.399036	0.0369972	0.310352	0.560682	0.326045	0.964174
Case_status	Bacteria	Firmicutes	Clostridia	Clostridiales	Lachnospiraceae	Dorea	Dorea_sp_CAG_317	-0.00925359	0.404889	0.981776	0.997303	0.993606	0.573221	1.72229
Constipation	Bacteria	Firmicutes	Clostridia	Clostridiales	Lachnospiraceae	Dorea	Dorea_sp_CAG_317	0.577304	0.410086	0.159879	0.574342	1.49206	0.854727	2.60462
NT	Bacteria	Firmicutes	Clostridia	Clostridiales	Lachnospiraceae	Dorea	Dorea_sp_D27	NT	NT	NT	NT	NT	NT	NT
NT	Bacteria	Bacteroidetes	Bacteroidia	Bacteroidales	Dysgonamonadaceae	Dysgonomonas	Dysgonomonas_gadei	NT	NT	NT	NT	NT	NT	NT
NT	Bacteria	Proteobacteria	Gammaproteobacteria	Enterobacterales	Hafniaceae	Edwardsiella	Edwardsiella_tarda	NT	NT	NT	NT	NT	NT	NT
Case_status	Bacteria	Actinobacteria	Coriobacteriia	Eggerthellales	Eggerthellaceae	Eggerthella	Eggerthella_lenta	0.190605	0.392085	0.627107	0.850174	1.14124	0.669947	1.94408
Constipation	Bacteria	Actinobacteria	Coriobacteriia	Eggerthellales	Eggerthellaceae	Eggerthella	Eggerthella_lenta	0.302655	0.397117	0.446375	0.81132	1.23341	0.71912	2.11551
NT	Bacteria	Proteobacteria	Betaproteobacteria	Neisseriales	Neisseriaceae	Eikenella	Eikenella_corrodens	NT	NT	NT	NT	NT	NT	NT
Case_status	Bacteria	Firmicutes	Clostridia	Clostridiales	Lachnospiraceae	Eisenbergiella	Eisenbergiella_massiliensis	-0.456082	0.458992	0.320912	0.627972	0.728963	0.390744	1.35994
Constipation	Bacteria	Firmicutes	Clostridia	Clostridiales	Lachnospiraceae	Eisenbergiella	Eisenbergiella_massiliensis	0.442274	0.464883	0.34192	0.771284	1.35874	0.722517	2.55521
Case_status	Bacteria	Firmicutes	Clostridia	Clostridiales	Lachnospiraceae	Eisenbergiella	Eisenbergiella_tayi	1.27428	0.444617	0.00434809	0.0657045	2.41878	1.3221	4.42516
Constipation	Bacteria	Firmicutes	Clostridia	Clostridiales	Lachnospiraceae	Eisenbergiella	Eisenbergiella_tayi	1.08082	0.450324	0.0167889	0.218759	2.11524	1.14726	3.89995
NT	Bacteria	Proteobacteria	Alphaproteobacteria	Rhodospirillales	Rhodospirillales_unclassified	Enhydrobacter	Enhydrobacter_aerosaccus	NT	NT	NT	NT	NT	NT	NT
Case_status	Bacteria	Actinobacteria	Coriobacteriia	Coriobacteriales	Coriobacteriaceae	Enorma	Enorma_massiliensis	-0.0938489	0.175001	0.592029	0.834362	0.93702	0.738745	1.18851
Constipation	Bacteria	Actinobacteria	Coriobacteriia	Coriobacteriales	Coriobacteriaceae	Enorma	Enorma_massiliensis	0.325273	0.177248	0.0671338	0.396965	1.2529	0.984776	1.59403
NT	Bacteria	Proteobacteria	Alphaproteobacteria	Rhizobiales	Rhizobiaceae	Ensifer	Ensifer_adhaerens	NT	NT	NT	NT	NT	NT	NT
NT	Bacteria	Proteobacteria	Gammaproteobacteria	Enterobacterales	Enterobacteriaceae	Enterobacter	Enterobacter_bugandensis	NT	NT	NT	NT	NT	NT	NT
Case_status	Bacteria	Proteobacteria	Gammaproteobacteria	Enterobacterales	Enterobacteriaceae	Enterobacter	Enterobacter_cloacae_complex	0.124197	0.252402	0.622914	0.850174	1.0899	0.773508	1.53571
Constipation	Bacteria	Proteobacteria	Gammaproteobacteria	Enterobacterales	Enterobacteriaceae	Enterobacter	Enterobacter_cloacae_complex	-0.0250554	0.255642	0.921967	0.979165	0.982783	0.694423	1.39088
NT	Bacteria	Proteobacteria	Gammaproteobacteria	Enterobacterales	Enterobacteriaceae	Enterobacter	Enterobacter_mori	NT	NT	NT	NT	NT	NT	NT
NT	Bacteria	Firmicutes	Bacilli	Lactobacillales	Enterococcaceae	Enterococcus	Enterococcus_asini	NT	NT	NT	NT	NT	NT	NT
Case_status	Bacteria	Firmicutes	Bacilli	Lactobacillales	Enterococcaceae	Enterococcus	Enterococcus_avium	0.317104	0.137444	0.0214918	0.188573	1.24583	1.03363	1.50159
Constipation	Bacteria	Firmicutes	Bacilli	Lactobacillales	Enterococcaceae	Enterococcus	Enterococcus_avium	-0.0600598	0.139208	0.666352	0.90179	0.959224	0.793935	1.15893
NT	Bacteria	Firmicutes	Bacilli	Lactobacillales	Enterococcaceae	Enterococcus	Enterococcus_canintestini	NT	NT	NT	NT	NT	NT	NT
NT	Bacteria	Firmicutes	Bacilli	Lactobacillales	Enterococcaceae	Enterococcus	Enterococcus_casseliflavus	NT	NT	NT	NT	NT	NT	NT
NT	Bacteria	Firmicutes	Bacilli	Lactobacillales	Enterococcaceae	Enterococcus	Enterococcus_dispar	NT	NT	NT	NT	NT	NT	NT
NT	Bacteria	Firmicutes	Bacilli	Lactobacillales	Enterococcaceae	Enterococcus	Enterococcus_durans	NT	NT	NT	NT	NT	NT	NT
Case_status	Bacteria	Firmicutes	Bacilli	Lactobacillales	Enterococcaceae	Enterococcus	Enterococcus_faecalis	-0.105133	0.398565	0.792068	0.913204	0.929719	0.540992	1.59776
Constipation	Bacteria	Firmicutes	Bacilli	Lactobacillales	Enterococcaceae	Enterococcus	Enterococcus_faecalis	-0.664645	0.40368	0.100354	0.48598	0.630844	0.364538	1.09169
Case_status	Bacteria	Firmicutes	Bacilli	Lactobacillales	Enterococcaceae	Enterococcus	Enterococcus_faecium	0.0955495	0.237093	0.687133	0.873306	1.06847	0.774237	1.47453
Constipation	Bacteria	Firmicutes	Bacilli	Lactobacillales	Enterococcaceae	Enterococcus	Enterococcus_faecium	-0.00301319	0.240136	0.989994	0.995501	0.997914	0.720126	1.38286
Case_status	Bacteria	Firmicutes	Bacilli	Lactobacillales	Enterococcaceae	Enterococcus	Enterococcus_gallinarum	0.446148	0.154248	0.00400509	0.0650455	1.3624	1.10483	1.68002
Constipation	Bacteria	Firmicutes	Bacilli	Lactobacillales	Enterococcaceae	Enterococcus	Enterococcus_gallinarum	-0.0926321	0.156228	0.553521	0.869913	0.93781	0.758469	1.15956
NT	Bacteria	Firmicutes	Bacilli	Lactobacillales	Enterococcaceae	Enterococcus	Enterococcus_gilvus	NT	NT	NT	NT	NT	NT	NT
NT	Bacteria	Firmicutes	Bacilli	Lactobacillales	Enterococcaceae	Enterococcus	Enterococcus_hirae	NT	NT	NT	NT	NT	NT	NT
NT	Bacteria	Firmicutes	Bacilli	Lactobacillales	Enterococcaceae	Enterococcus	Enterococcus_phoeniculicola	NT	NT	NT	NT	NT	NT	NT
NT	Bacteria	Firmicutes	Bacilli	Lactobacillales	Enterococcaceae	Enterococcus	Enterococcus_raffinosus	NT	NT	NT	NT	NT	NT	NT
NT	Bacteria	Firmicutes	Bacilli	Lactobacillales	Enterococcaceae	Enterococcus	Enterococcus_sp_3H8_DIV0648	NT	NT	NT	NT	NT	NT	NT
NT	Bacteria	Firmicutes	Bacilli	Lactobacillales	Enterococcaceae	Enterococcus	Enterococcus_thailandicus	NT	NT	NT	NT	NT	NT	NT
Case_status	Bacteria	Actinobacteria	Coriobacteriia	Eggerthellales	Eggerthellaceae	Enterorhabdus	Enterorhabdus_caecimuris	0.143807	0.159476	0.367666	0.67571	1.10482	0.889603	1.3721
Constipation	Bacteria	Actinobacteria	Coriobacteriia	Eggerthellales	Eggerthellaceae	Enterorhabdus	Enterorhabdus_caecimuris	-0.189647	0.161523	0.240959	0.694777	0.87682	0.704058	1.09197
NT	Bacteria	Firmicutes	Bacilli	Lactobacillales	Aerococcaceae	Eremococcus	Eremococcus_coleocola	NT	NT	NT	NT	NT	NT	NT
Case_status	Bacteria	Firmicutes	Erysipelotrichia	Erysipelotrichales	Erysipelotrichaceae	Erysipelatoclostridium	Erysipelatoclostridium_ramosum	-1.28533	0.421926	0.00245025	0.0605879	0.410278	0.231278	0.727817
Constipation	Bacteria	Firmicutes	Erysipelotrichia	Erysipelotrichales	Erysipelotrichaceae	Erysipelatoclostridium	Erysipelatoclostridium_ramosum	0.0186736	0.427341	0.965165	0.995501	1.01303	0.566868	1.81034
NT	Bacteria	Firmicutes	Erysipelotrichia	Erysipelotrichales	Erysipelotrichaceae	Erysipelothrix	Erysipelothrix_larvae	NT	NT	NT	NT	NT	NT	NT
Case_status	Bacteria	Proteobacteria	Gammaproteobacteria	Enterobacterales	Enterobacteriaceae	Escherichia	Escherichia_coli	-0.754568	0.571384	0.187296	0.450835	0.592724	0.272725	1.28819
Constipation	Bacteria	Proteobacteria	Gammaproteobacteria	Enterobacterales	Enterobacteriaceae	Escherichia	Escherichia_coli	-0.332327	0.578718	0.566083	0.869913	0.794254	0.361831	1.74347
NT	Bacteria	Proteobacteria	Gammaproteobacteria	Enterobacterales	Enterobacteriaceae	Escherichia	Escherichia_fergusonii	NT	NT	NT	NT	NT	NT	NT
NT	Bacteria	Proteobacteria	Gammaproteobacteria	Enterobacterales	Enterobacteriaceae	Escherichia	Escherichia_marmotae	NT	NT	NT	NT	NT	NT	NT
NT	Bacteria	Firmicutes	Clostridia	Clostridiales	Eubacteriaceae	Eubacteriaceae_unclassified	Eubacteriaceae_bacterium_CHKCI005	NT	NT	NT	NT	NT	NT	NT
NT	Bacteria	Firmicutes	Clostridia	Clostridiales	Clostridiales_Family_XIII_Incertae_Sedis	Clostridiales_Family_XIII_Incertae_Sedis_unclassified	Eubacterium_brachy	NT	NT	NT	NT	NT	NT	NT
Case_status	Bacteria	Firmicutes	Clostridia	Clostridiales	Eubacteriaceae	Eubacterium	Eubacterium_callanderi	0.418857	0.149871	0.00541147	0.073596	1.33687	1.09059	1.63876
Constipation	Bacteria	Firmicutes	Clostridia	Clostridiales	Eubacteriaceae	Eubacterium	Eubacterium_callanderi	0.147338	0.151795	0.332238	0.771284	1.10752	0.901139	1.36118
NT	Bacteria	Firmicutes	Clostridia	Clostridiales	Eubacteriaceae	Eubacterium	Eubacterium_coprostanoligenes	NT	NT	NT	NT	NT	NT	NT
Case_status	Bacteria	Firmicutes	Clostridia	Clostridiales	Eubacteriaceae	Eubacterium	Eubacterium_dolichum_CAG_375	0.444225	0.332079	0.181656	0.450611	1.36058	0.866547	2.13628
Constipation	Bacteria	Firmicutes	Clostridia	Clostridiales	Eubacteriaceae	Eubacterium	Eubacterium_dolichum_CAG_375	-0.337164	0.336341	0.316657	0.771284	0.791596	0.501252	1.25012
Case_status	Bacteria	Firmicutes	Clostridia	Clostridiales	Eubacteriaceae	Eubacterium	Eubacterium_eligens	-0.633278	0.526203	0.22941	0.503221	0.64471	0.315424	1.31775
Constipation	Bacteria	Firmicutes	Clostridia	Clostridiales	Eubacteriaceae	Eubacterium	Eubacterium_eligens	-0.75287	0.532957	0.158444	0.574342	0.593422	0.28768	1.2241
Case_status	Bacteria	Firmicutes	Clostridia	Clostridiales	Eubacteriaceae	Eubacterium	Eubacterium_hallii	-0.684591	0.514388	0.183889	0.450611	0.622182	0.309328	1.25146
Constipation	Bacteria	Firmicutes	Clostridia	Clostridiales	Eubacteriaceae	Eubacterium	Eubacterium_hallii	-0.824347	0.52099	0.114279	0.494124	0.564738	0.278261	1.14615
NT	Bacteria	Firmicutes	Clostridia	Clostridiales	Clostridiales_Family_XIII_Incertae_Sedis	Clostridiales_Family_XIII_Incertae_Sedis_unclassified	Eubacterium_infirmum	NT	NT	NT	NT	NT	NT	NT
Case_status	Bacteria	Firmicutes	Clostridia	Clostridiales	Eubacteriaceae	Eubacterium	Eubacterium_limosum	0.597612	0.223755	0.00783569	0.0924375	1.51321	1.11655	2.05078
Constipation	Bacteria	Firmicutes	Clostridia	Clostridiales	Eubacteriaceae	Eubacterium	Eubacterium_limosum	0.628283	0.226627	0.00579268	0.131301	1.54572	1.1361	2.10303
NT	Bacteria	Firmicutes	Clostridia	Clostridiales	Eubacteriaceae	Eubacterium	Eubacterium_maltosivorans	NT	NT	NT	NT	NT	NT	NT
Case_status	Bacteria	Firmicutes	Clostridia	Clostridiales	Eubacteriaceae	Eubacterium	Eubacterium_ramulus	-0.525781	0.324178	0.105515	0.353044	0.694583	0.44715	1.07893
Constipation	Bacteria	Firmicutes	Clostridia	Clostridiales	Eubacteriaceae	Eubacterium	Eubacterium_ramulus	-0.453161	0.328339	0.168209	0.584273	0.730441	0.467583	1.14107
Case_status	Bacteria	Firmicutes	Clostridia	Clostridiales	Lachnospiraceae	Lachnospiraceae_unclassified	Eubacterium_rectale	-1.68254	0.599178	0.00519668	0.073596	0.311534	0.138032	0.703123
Constipation	Bacteria	Firmicutes	Clostridia	Clostridiales	Lachnospiraceae	Lachnospiraceae_unclassified	Eubacterium_rectale	-1.44977	0.606868	0.0173008	0.218759	0.366079	0.160513	0.834908
Case_status	Bacteria	Firmicutes	Clostridia	Clostridiales	Ruminococcaceae	Ruminococcaceae_unclassified	Eubacterium_siraeum	-1.56434	0.677051	0.0213026	0.188573	0.338132	0.134776	0.848318
Constipation	Bacteria	Firmicutes	Clostridia	Clostridiales	Ruminococcaceae	Ruminococcaceae_unclassified	Eubacterium_siraeum	0.360638	0.685741	0.599205	0.888188	1.28399	0.505782	3.25959
NT	Bacteria	Firmicutes	Clostridia	Clostridiales	Eubacteriaceae	Eubacterium	Eubacterium_sp_An11	NT	NT	NT	NT	NT	NT	NT
Case_status	Bacteria	Firmicutes	Clostridia	Clostridiales	Eubacteriaceae	Eubacterium	Eubacterium_sp_CAG_180	0.0228487	0.300241	0.939372	0.967837	1.01596	0.675664	1.52766
Constipation	Bacteria	Firmicutes	Clostridia	Clostridiales	Eubacteriaceae	Eubacterium	Eubacterium_sp_CAG_180	0.0670857	0.304094	0.825496	0.976238	1.0476	0.693064	1.58349
Case_status	Bacteria	Firmicutes	Clostridia	Clostridiales	Eubacteriaceae	Eubacterium	Eubacterium_sp_CAG_251	0.0982565	0.130157	0.450691	0.749442	1.07048	0.896981	1.27754
Constipation	Bacteria	Firmicutes	Clostridia	Clostridiales	Eubacteriaceae	Eubacterium	Eubacterium_sp_CAG_251	-0.284693	0.131827	0.0313224	0.302137	0.820916	0.686307	0.981927
Case_status	Bacteria	Firmicutes	Clostridia	Clostridiales	Eubacteriaceae	Eubacterium	Eubacterium_sp_CAG_274	-0.0991408	0.211309	0.639168	0.850174	0.933589	0.700615	1.24403
Constipation	Bacteria	Firmicutes	Clostridia	Clostridiales	Eubacteriaceae	Eubacterium	Eubacterium_sp_CAG_274	-0.287389	0.214021	0.180001	0.584273	0.819384	0.612648	1.09588
Case_status	Bacteria	Firmicutes	Clostridia	Clostridiales	Eubacteriaceae	Eubacterium	Eubacterium_sp_CAG_38	-0.803224	0.413901	0.0529181	0.268492	0.573067	0.326585	1.00558
Constipation	Bacteria	Firmicutes	Clostridia	Clostridiales	Eubacteriaceae	Eubacterium	Eubacterium_sp_CAG_38	-0.337885	0.419214	0.420663	0.81132	0.7912	0.447654	1.3984
NT	Bacteria	Firmicutes	Clostridia	Clostridiales	Eubacteriaceae	Eubacterium	Eubacterium_sp_OM08_24	NT	NT	NT	NT	NT	NT	NT
NT	Bacteria	Firmicutes	Clostridia	Clostridiales	Clostridiales_Family_XIII_Incertae_Sedis	Clostridiales_Family_XIII_Incertae_Sedis_unclassified	Eubacterium_sulci	NT	NT	NT	NT	NT	NT	NT
Case_status	Bacteria	Firmicutes	Clostridia	Clostridiales	Eubacteriaceae	Eubacterium	Eubacterium_ventriosum	-0.289256	0.318364	0.364054	0.67571	0.818324	0.530988	1.26115
Constipation	Bacteria	Firmicutes	Clostridia	Clostridiales	Eubacteriaceae	Eubacterium	Eubacterium_ventriosum	-0.300618	0.32245	0.351677	0.771284	0.811905	0.523906	1.25822
NT	Bacteria	Firmicutes	Bacilli	Lactobacillales	Aerococcaceae	Facklamia	Facklamia_hominis	NT	NT	NT	NT	NT	NT	NT
NT	Bacteria	Firmicutes	Bacilli	Lactobacillales	Aerococcaceae	Facklamia	Facklamia_ignava	NT	NT	NT	NT	NT	NT	NT
NT	Bacteria	Firmicutes	Bacilli	Lactobacillales	Aerococcaceae	Facklamia	Facklamia_languida	NT	NT	NT	NT	NT	NT	NT
Case_status	Bacteria	Firmicutes	Clostridia	Clostridiales	Ruminococcaceae	Faecalibacterium	Faecalibacterium_prausnitzii	-0.608202	0.508569	0.232352	0.505597	0.656014	0.328736	1.30912
Constipation	Bacteria	Firmicutes	Clostridia	Clostridiales	Ruminococcaceae	Faecalibacterium	Faecalibacterium_prausnitzii	-1.20568	0.515097	0.0196764	0.222999	0.433564	0.215346	0.872912
NT	Bacteria	Firmicutes	Clostridia	Clostridiales	Lachnospiraceae	Faecalicatena	Faecalicatena_orotica	NT	NT	NT	NT	NT	NT	NT
NT	Bacteria	Firmicutes	Erysipelotrichia	Erysipelotrichales	Erysipelotrichaceae	Faecalicoccus	Faecalicoccus_pleomorphus	NT	NT	NT	NT	NT	NT	NT
Case_status	Bacteria	Firmicutes	Erysipelotrichia	Erysipelotrichales	Erysipelotrichaceae	Faecalitalea	Faecalitalea_cylindroides	0.348994	0.25083	0.164793	0.443798	1.27367	0.905865	1.79082
Constipation	Bacteria	Firmicutes	Erysipelotrichia	Erysipelotrichales	Erysipelotrichaceae	Faecalitalea	Faecalitalea_cylindroides	0.577468	0.254049	0.0234854	0.255521	1.49223	1.05667	2.10731
Case_status	Bacteria	Firmicutes	Tissierellia	Tissierellales	Peptoniphilaceae	Finegoldia	Finegoldia_magna	0.995321	0.455438	0.0293645	0.219426	1.99352	1.07375	3.70117
Constipation	Bacteria	Firmicutes	Tissierellia	Tissierellales	Peptoniphilaceae	Finegoldia	Finegoldia_magna	-0.648727	0.461284	0.160298	0.574342	0.637843	0.340838	1.19366
Case_status	Bacteria	Firmicutes	Firmicutes_unclassified	Firmicutes_unclassified	Firmicutes_unclassified	Firmicutes_unclassified	Firmicutes_bacterium_CAG_110	0.177431	0.238274	0.456863	0.749442	1.13087	0.818137	1.56314
Constipation	Bacteria	Firmicutes	Firmicutes_unclassified	Firmicutes_unclassified	Firmicutes_unclassified	Firmicutes_unclassified	Firmicutes_bacterium_CAG_110	0.186491	0.241332	0.440066	0.81132	1.13799	0.819877	1.57954
Case_status	Bacteria	Firmicutes	Firmicutes_unclassified	Firmicutes_unclassified	Firmicutes_unclassified	Firmicutes_unclassified	Firmicutes_bacterium_CAG_145	-0.159967	0.40774	0.694999	0.873306	0.895045	0.514364	1.55747
Constipation	Bacteria	Firmicutes	Firmicutes_unclassified	Firmicutes_unclassified	Firmicutes_unclassified	Firmicutes_unclassified	Firmicutes_bacterium_CAG_145	0.881534	0.412974	0.0333239	0.302137	1.84233	1.05125	3.22872
NT	Bacteria	Firmicutes	Firmicutes_unclassified	Firmicutes_unclassified	Firmicutes_unclassified	Firmicutes_unclassified	Firmicutes_bacterium_CAG_170	NT	NT	NT	NT	NT	NT	NT
NT	Bacteria	Firmicutes	Firmicutes_unclassified	Firmicutes_unclassified	Firmicutes_unclassified	Firmicutes_unclassified	Firmicutes_bacterium_CAG_238	NT	NT	NT	NT	NT	NT	NT
Case_status	Bacteria	Firmicutes	Firmicutes_unclassified	Firmicutes_unclassified	Firmicutes_unclassified	Firmicutes_unclassified	Firmicutes_bacterium_CAG_424	-0.326483	0.24664	0.186255	0.450835	0.797478	0.570422	1.11491
Constipation	Bacteria	Firmicutes	Firmicutes_unclassified	Firmicutes_unclassified	Firmicutes_unclassified	Firmicutes_unclassified	Firmicutes_bacterium_CAG_424	0.395075	0.249806	0.114448	0.494124	1.31501	0.936568	1.84637
NT	Bacteria	Firmicutes	Firmicutes_unclassified	Firmicutes_unclassified	Firmicutes_unclassified	Firmicutes_unclassified	Firmicutes_bacterium_CAG_534	NT	NT	NT	NT	NT	NT	NT
NT	Bacteria	Firmicutes	Firmicutes_unclassified	Firmicutes_unclassified	Firmicutes_unclassified	Firmicutes_unclassified	Firmicutes_bacterium_CAG_555	NT	NT	NT	NT	NT	NT	NT
NT	Bacteria	Firmicutes	Firmicutes_unclassified	Firmicutes_unclassified	Firmicutes_unclassified	Firmicutes_unclassified	Firmicutes_bacterium_CAG_646	NT	NT	NT	NT	NT	NT	NT
Case_status	Bacteria	Firmicutes	Firmicutes_unclassified	Firmicutes_unclassified	Firmicutes_unclassified	Firmicutes_unclassified	Firmicutes_bacterium_CAG_83	1.22206	0.596499	0.0410589	0.247197	2.3328	1.03736	5.24593
Constipation	Bacteria	Firmicutes	Firmicutes_unclassified	Firmicutes_unclassified	Firmicutes_unclassified	Firmicutes_unclassified	Firmicutes_bacterium_CAG_83	-0.0283002	0.604155	0.962659	0.995501	0.980575	0.431537	2.22815
Case_status	Bacteria	Firmicutes	Firmicutes_unclassified	Firmicutes_unclassified	Firmicutes_unclassified	Firmicutes_unclassified	Firmicutes_bacterium_CAG_94	-0.2302	0.428	0.590942	0.834362	0.852517	0.476623	1.52486
Constipation	Bacteria	Firmicutes	Firmicutes_unclassified	Firmicutes_unclassified	Firmicutes_unclassified	Firmicutes_unclassified	Firmicutes_bacterium_CAG_94	0.339367	0.433493	0.434111	0.81132	1.2652	0.702086	2.27997
Case_status	Bacteria	Firmicutes	Firmicutes_unclassified	Firmicutes_unclassified	Firmicutes_unclassified	Firmicutes_unclassified	Firmicutes_bacterium_CAG_95	-0.194568	0.172086	0.258798	0.549946	0.873835	0.691664	1.10399
Constipation	Bacteria	Firmicutes	Firmicutes_unclassified	Firmicutes_unclassified	Firmicutes_unclassified	Firmicutes_unclassified	Firmicutes_bacterium_CAG_95	-0.0389328	0.174295	0.823345	0.976238	0.973375	0.768144	1.23344
Case_status	Bacteria	Firmicutes	Clostridia	Clostridiales	Ruminococcaceae	Flavonifractor	Flavonifractor_plautii	0.203138	0.339806	0.550265	0.809038	1.1512	0.725535	1.8266
Constipation	Bacteria	Firmicutes	Clostridia	Clostridiales	Ruminococcaceae	Flavonifractor	Flavonifractor_plautii	0.00515468	0.344168	0.988057	0.995501	1.00358	0.628762	1.60183
Case_status	Bacteria	Firmicutes	Clostridia	Clostridiales	Ruminococcaceae	Flavonifractor	Flavonifractor_sp_An10	0.261554	0.176328	0.138671	0.409984	1.19877	0.943407	1.52325
Constipation	Bacteria	Firmicutes	Clostridia	Clostridiales	Ruminococcaceae	Flavonifractor	Flavonifractor_sp_An10	-0.0408928	0.178591	0.818991	0.976238	0.972053	0.762637	1.23897
Case_status	Bacteria	Firmicutes	Clostridia	Clostridiales	Ruminococcaceae	Flavonifractor	Flavonifractor_sp_An100	-0.267829	0.134968	0.0478094	0.265391	0.830569	0.69142	0.997721
Constipation	Bacteria	Firmicutes	Clostridia	Clostridiales	Ruminococcaceae	Flavonifractor	Flavonifractor_sp_An100	0.12724	0.136701	0.352453	0.771284	1.0922	0.907083	1.3151
NT	Bacteria	Synergistetes	Synergistia	Synergistales	Synergistaceae	Fretibacterium	Fretibacterium_fastidiosum	NT	NT	NT	NT	NT	NT	NT
Case_status	Bacteria	Firmicutes	Clostridia	Clostridiales	Lachnospiraceae	Fusicatenibacter	Fusicatenibacter_saccharivorans	-0.907833	0.531979	0.0885894	0.325626	0.532985	0.258724	1.09798
Constipation	Bacteria	Firmicutes	Clostridia	Clostridiales	Lachnospiraceae	Fusicatenibacter	Fusicatenibacter_saccharivorans	-2.01763	0.538808	0.000203681	0.0277007	0.246963	0.118775	0.513498
NT	Bacteria	Fusobacteria	Fusobacteriia	Fusobacteriales	Fusobacteriaceae	Fusobacterium	Fusobacterium_mortiferum	NT	NT	NT	NT	NT	NT	NT
NT	Bacteria	Fusobacteria	Fusobacteriia	Fusobacteriales	Fusobacteriaceae	Fusobacterium	Fusobacterium_naviforme	NT	NT	NT	NT	NT	NT	NT
NT	Bacteria	Fusobacteria	Fusobacteriia	Fusobacteriales	Fusobacteriaceae	Fusobacterium	Fusobacterium_nucleatum	NT	NT	NT	NT	NT	NT	NT
NT	Bacteria	Fusobacteria	Fusobacteriia	Fusobacteriales	Fusobacteriaceae	Fusobacterium	Fusobacterium_periodonticum	NT	NT	NT	NT	NT	NT	NT
NT	Bacteria	Fusobacteria	Fusobacteriia	Fusobacteriales	Fusobacteriaceae	Fusobacterium	Fusobacterium_sp_CAG_439	NT	NT	NT	NT	NT	NT	NT
NT	Bacteria	Fusobacteria	Fusobacteriia	Fusobacteriales	Fusobacteriaceae	Fusobacterium	Fusobacterium_ulcerans	NT	NT	NT	NT	NT	NT	NT
NT	Bacteria	Fusobacteria	Fusobacteriia	Fusobacteriales	Fusobacteriaceae	Fusobacterium	Fusobacterium_varium	NT	NT	NT	NT	NT	NT	NT
NT	Bacteria	Actinobacteria	Actinobacteria	Bifidobacteriales	Bifidobacteriaceae	Gardnerella	Gardnerella_vaginalis	NT	NT	NT	NT	NT	NT	NT
Case_status	Bacteria	Firmicutes	Bacilli	Bacillales	Bacillales_unclassified	Gemella	Gemella_asaccharolytica	0.100024	0.128465	0.436615	0.749442	1.07179	0.900146	1.27617
Constipation	Bacteria	Firmicutes	Bacilli	Bacillales	Bacillales_unclassified	Gemella	Gemella_asaccharolytica	0.0555831	0.130114	0.669443	0.90179	1.03928	0.870888	1.24023
NT	Bacteria	Firmicutes	Bacilli	Bacillales	Bacillales_unclassified	Gemella	Gemella_haemolysans	NT	NT	NT	NT	NT	NT	NT
NT	Bacteria	Firmicutes	Bacilli	Bacillales	Bacillales_unclassified	Gemella	Gemella_sanguinis	NT	NT	NT	NT	NT	NT	NT
Case_status	Bacteria	Firmicutes	Clostridia	Clostridiales	Ruminococcaceae	Gemmiger	Gemmiger_formicilis	-0.215979	0.452107	0.63308	0.850174	0.860962	0.465835	1.59124
Constipation	Bacteria	Firmicutes	Clostridia	Clostridiales	Ruminococcaceae	Gemmiger	Gemmiger_formicilis	-0.666758	0.45791	0.146052	0.567518	0.629921	0.338151	1.17344
NT	Bacteria	Firmicutes	Clostridia	Clostridiales	Ruminococcaceae	Gemmiger	Gemmiger_sp_An120	NT	NT	NT	NT	NT	NT	NT
NT	Bacteria	Firmicutes	Clostridia	Clostridiales	Ruminococcaceae	Gemmiger	Gemmiger_sp_An194	NT	NT	NT	NT	NT	NT	NT
NT	Bacteria	Firmicutes	Clostridia	Clostridiales	Ruminococcaceae	Gemmiger	Gemmiger_sp_An50	NT	NT	NT	NT	NT	NT	NT
NT	Bacteria	Firmicutes	Clostridia	Clostridiales	Ruminococcaceae	Gemmiger	Gemmiger_sp_An87	NT	NT	NT	NT	NT	NT	NT
NT	Bacteria	Actinobacteria	Actinobacteria	Micrococcales	Micrococcaceae	Glutamicibacter	Glutamicibacter_soli	NT	NT	NT	NT	NT	NT	NT
NT	Bacteria	Actinobacteria	Actinobacteria	Corynebacteriales	Gordoniaceae	Gordonia	Gordonia_aichiensis	NT	NT	NT	NT	NT	NT	NT
NT	Bacteria	Actinobacteria	Actinobacteria	Corynebacteriales	Gordoniaceae	Gordonia	Gordonia_bronchialis	NT	NT	NT	NT	NT	NT	NT
NT	Bacteria	Actinobacteria	Actinobacteria	Corynebacteriales	Gordoniaceae	Gordonia	Gordonia_otitidis	NT	NT	NT	NT	NT	NT	NT
NT	Bacteria	Actinobacteria	Actinobacteria	Corynebacteriales	Gordoniaceae	Gordonia	Gordonia_sputi	NT	NT	NT	NT	NT	NT	NT
NT	Bacteria	Actinobacteria	Actinobacteria	Corynebacteriales	Gordoniaceae	Gordonia	Gordonia_terrae	NT	NT	NT	NT	NT	NT	NT
Case_status	Bacteria	Actinobacteria	Coriobacteriia	Eggerthellales	Eggerthellaceae	Gordonibacter	Gordonibacter_pamelaeae	0.629402	0.345224	0.0689295	0.30259	1.54692	0.967788	2.47262
Constipation	Bacteria	Actinobacteria	Coriobacteriia	Eggerthellales	Eggerthellaceae	Gordonibacter	Gordonibacter_pamelaeae	-0.40266	0.349655	0.25009	0.708587	0.756462	0.470418	1.21644
NT	Bacteria	Firmicutes	Bacilli	Bacillales	Bacillaceae	Gracilibacillus	Gracilibacillus_dipsosauri	NT	NT	NT	NT	NT	NT	NT
NT	Bacteria	Firmicutes	Bacilli	Lactobacillales	Carnobacteriaceae	Granulicatella	Granulicatella_adiacens	NT	NT	NT	NT	NT	NT	NT
NT	Bacteria	Firmicutes	Bacilli	Lactobacillales	Carnobacteriaceae	Granulicatella	Granulicatella_elegans	NT	NT	NT	NT	NT	NT	NT
NT	Bacteria	Proteobacteria	Alphaproteobacteria	Rhodobacterales	Rhodobacteraceae	Haematobacter	Haematobacter_massiliensis	NT	NT	NT	NT	NT	NT	NT
NT	Bacteria	Proteobacteria	Alphaproteobacteria	Rhodobacterales	Rhodobacteraceae	Haematobacter	Haematobacter_missouriensis	NT	NT	NT	NT	NT	NT	NT
NT	Bacteria	Proteobacteria	Gammaproteobacteria	Pasteurellales	Pasteurellaceae	Haemophilus	Haemophilus_haemolyticus	NT	NT	NT	NT	NT	NT	NT
Case_status	Bacteria	Proteobacteria	Gammaproteobacteria	Pasteurellales	Pasteurellaceae	Haemophilus	Haemophilus_parainfluenzae	-0.120807	0.138567	0.383759	0.700553	0.919673	0.761862	1.11017
Constipation	Bacteria	Proteobacteria	Gammaproteobacteria	Pasteurellales	Pasteurellaceae	Haemophilus	Haemophilus_parainfluenzae	-0.271669	0.140346	0.0535179	0.355046	0.828361	0.684562	1.00237
NT	Bacteria	Proteobacteria	Gammaproteobacteria	Pasteurellales	Pasteurellaceae	Haemophilus	Haemophilus_sp_HMSC71H05	NT	NT	NT	NT	NT	NT	NT
NT	Bacteria	Proteobacteria	Gammaproteobacteria	Enterobacterales	Hafniaceae	Hafnia	Hafnia_alvei	NT	NT	NT	NT	NT	NT	NT
NT	Bacteria	Proteobacteria	Gammaproteobacteria	Enterobacterales	Hafniaceae	Hafnia	Hafnia_paralvei	NT	NT	NT	NT	NT	NT	NT
Case_status	Bacteria	Firmicutes	Clostridia	Clostridiales	Ruminococcaceae	Harryflintia	Harryflintia_acetispora	0.386919	0.262199	0.14072	0.410542	1.3076	0.915739	1.86714
Constipation	Bacteria	Firmicutes	Clostridia	Clostridiales	Ruminococcaceae	Harryflintia	Harryflintia_acetispora	0.310677	0.265565	0.242661	0.694777	1.24029	0.864639	1.77915
Case_status	Bacteria	Firmicutes	Erysipelotrichia	Erysipelotrichales	Erysipelotrichaceae	Holdemanella	Holdemanella_biformis	0.176635	0.219743	0.421915	0.73096	1.13024	0.838532	1.52344
Constipation	Bacteria	Firmicutes	Erysipelotrichia	Erysipelotrichales	Erysipelotrichaceae	Holdemanella	Holdemanella_biformis	0.0565469	0.222564	0.799555	0.970888	1.03997	0.768609	1.40715
Case_status	Bacteria	Firmicutes	Erysipelotrichia	Erysipelotrichales	Erysipelotrichaceae	Holdemania	Holdemania_filiformis	0.154406	0.370929	0.677409	0.869129	1.11296	0.672397	1.84219
Constipation	Bacteria	Firmicutes	Erysipelotrichia	Erysipelotrichales	Erysipelotrichaceae	Holdemania	Holdemania_filiformis	-0.0133483	0.37569	0.971673	0.995501	0.99079	0.594727	1.65061
Case_status	Bacteria	Firmicutes	Clostridia	Clostridiales	Clostridiaceae	Hungatella	Hungatella_hathewayi	0.847017	0.472051	0.0734191	0.312031	1.79878	0.947237	3.41583
Constipation	Bacteria	Firmicutes	Clostridia	Clostridiales	Clostridiaceae	Hungatella	Hungatella_hathewayi	0.537597	0.47811	0.261423	0.721616	1.45155	0.758122	2.77924
NT	Bacteria	Firmicutes	Bacilli	Lactobacillales	Aerococcaceae	Ignavigranum	Ignavigranum_ruoffiae	NT	NT	NT	NT	NT	NT	NT
Case_status	Bacteria	Firmicutes	Clostridia	Clostridiales	Peptostreptococcaceae	Intestinibacter	Intestinibacter_bartlettii	0.129209	0.419213	0.758057	0.894322	1.09369	0.618802	1.93303
Constipation	Bacteria	Firmicutes	Clostridia	Clostridiales	Peptostreptococcaceae	Intestinibacter	Intestinibacter_bartlettii	-0.0458981	0.424594	0.913965	0.979165	0.968687	0.544083	1.72465
Case_status	Bacteria	Firmicutes	Clostridia	Clostridiales	Clostridiales_unclassified	Intestinimonas	Intestinimonas_butyriciproducens	-0.338069	0.482593	0.483955	0.767189	0.7911	0.410669	1.52395
Constipation	Bacteria	Firmicutes	Clostridia	Clostridiales	Clostridiales_unclassified	Intestinimonas	Intestinimonas_butyriciproducens	0.649737	0.488787	0.184416	0.584273	1.56888	0.8076	3.04778
NT	Bacteria	Actinobacteria	Actinobacteria	Micrococcales	Intrasporangiaceae	Janibacter	Janibacter_indicus	NT	NT	NT	NT	NT	NT	NT
NT	Bacteria	Synergistetes	Synergistia	Synergistales	Synergistaceae	Jonquetella	Jonquetella_anthropi	NT	NT	NT	NT	NT	NT	NT
NT	Bacteria	Proteobacteria	Betaproteobacteria	Burkholderiales	Alcaligenaceae	Kerstersia	Kerstersia_gyiorum	NT	NT	NT	NT	NT	NT	NT
NT	Bacteria	Proteobacteria	Gammaproteobacteria	Enterobacterales	Enterobacteriaceae	Klebsiella	Klebsiella_aerogenes	NT	NT	NT	NT	NT	NT	NT
NT	Bacteria	Proteobacteria	Gammaproteobacteria	Enterobacterales	Enterobacteriaceae	Klebsiella	Klebsiella_grimontii	NT	NT	NT	NT	NT	NT	NT
Case_status	Bacteria	Proteobacteria	Gammaproteobacteria	Enterobacterales	Enterobacteriaceae	Klebsiella	Klebsiella_michiganensis	-0.426649	0.208607	0.0414036	0.247197	0.743988	0.560381	0.987753
Constipation	Bacteria	Proteobacteria	Gammaproteobacteria	Enterobacterales	Enterobacteriaceae	Klebsiella	Klebsiella_michiganensis	-0.0823798	0.211285	0.696792	0.912733	0.944498	0.708825	1.25853
Case_status	Bacteria	Proteobacteria	Gammaproteobacteria	Enterobacterales	Enterobacteriaceae	Klebsiella	Klebsiella_oxytoca	-0.13197	0.239782	0.582331	0.834362	0.912584	0.658866	1.26401
Constipation	Bacteria	Proteobacteria	Gammaproteobacteria	Enterobacterales	Enterobacteriaceae	Klebsiella	Klebsiella_oxytoca	-0.0852191	0.24286	0.725826	0.926877	0.942641	0.677726	1.31111
Case_status	Bacteria	Proteobacteria	Gammaproteobacteria	Enterobacterales	Enterobacteriaceae	Klebsiella	Klebsiella_pneumoniae	0.240496	0.552637	0.663637	0.862126	1.1814	0.55761	2.50301
Constipation	Bacteria	Proteobacteria	Gammaproteobacteria	Enterobacterales	Enterobacteriaceae	Klebsiella	Klebsiella_pneumoniae	0.743211	0.55973	0.184905	0.584273	1.6739	0.782488	3.5808
Case_status	Bacteria	Proteobacteria	Gammaproteobacteria	Enterobacterales	Enterobacteriaceae	Klebsiella	Klebsiella_quasipneumoniae	0.100637	0.384983	0.793897	0.913204	1.07225	0.635547	1.80901
Constipation	Bacteria	Proteobacteria	Gammaproteobacteria	Enterobacterales	Enterobacteriaceae	Klebsiella	Klebsiella_quasipneumoniae	0.519298	0.389924	0.183591	0.584273	1.43326	0.843843	2.43437
Case_status	Bacteria	Proteobacteria	Gammaproteobacteria	Enterobacterales	Enterobacteriaceae	Klebsiella	Klebsiella_variicola	0.0683861	0.403762	0.865579	0.934275	1.04854	0.605842	1.81474
Constipation	Bacteria	Proteobacteria	Gammaproteobacteria	Enterobacterales	Enterobacteriaceae	Klebsiella	Klebsiella_variicola	0.660712	0.408944	0.106858	0.48598	1.58086	0.907004	2.75536
NT	Bacteria	Proteobacteria	Gammaproteobacteria	Enterobacterales	Enterobacteriaceae	Klebsiella	Klebsiella_variicola_CAG_634	NT	NT	NT	NT	NT	NT	NT
NT	Bacteria	Proteobacteria	Gammaproteobacteria	Enterobacterales	Enterobacteriaceae	Kluyvera	Kluyvera_ascorbata	NT	NT	NT	NT	NT	NT	NT
NT	Bacteria	Proteobacteria	Gammaproteobacteria	Enterobacterales	Enterobacteriaceae	Kluyvera	Kluyvera_cryocrescens	NT	NT	NT	NT	NT	NT	NT
NT	Bacteria	Proteobacteria	Gammaproteobacteria	Enterobacterales	Enterobacteriaceae	Kluyvera	Kluyvera_georgiana	NT	NT	NT	NT	NT	NT	NT
NT	Bacteria	Actinobacteria	Actinobacteria	Micrococcales	Micrococcaceae	Kocuria	Kocuria_kristinae	NT	NT	NT	NT	NT	NT	NT
NT	Bacteria	Actinobacteria	Actinobacteria	Micrococcales	Micrococcaceae	Kocuria	Kocuria_palustris	NT	NT	NT	NT	NT	NT	NT
NT	Bacteria	Actinobacteria	Actinobacteria	Micrococcales	Micrococcaceae	Kocuria	Kocuria_rhizophila	NT	NT	NT	NT	NT	NT	NT
NT	Bacteria	Actinobacteria	Actinobacteria	Micrococcales	Micrococcaceae	Kocuria	Kocuria_varians	NT	NT	NT	NT	NT	NT	NT
NT	Bacteria	Proteobacteria	Gammaproteobacteria	Enterobacterales	Enterobacteriaceae	Kosakonia	Kosakonia_cowanii	NT	NT	NT	NT	NT	NT	NT
NT	Bacteria	Proteobacteria	Gammaproteobacteria	Enterobacterales	Enterobacteriaceae	Kosakonia	Kosakonia_sacchari	NT	NT	NT	NT	NT	NT	NT
NT	Bacteria	Firmicutes	Bacilli	Bacillales	Thermoactinomycetaceae	Kroppenstedtia	Kroppenstedtia_eburnea	NT	NT	NT	NT	NT	NT	NT
NT	Bacteria	Firmicutes	Clostridia	Clostridiales	Lachnospiraceae	Lachnoclostridium	Lachnoclostridium_phytofermentans	NT	NT	NT	NT	NT	NT	NT
NT	Bacteria	Firmicutes	Clostridia	Clostridiales	Lachnospiraceae	Lachnoclostridium	Lachnoclostridium_sp_An118	NT	NT	NT	NT	NT	NT	NT
Case_status	Bacteria	Firmicutes	Clostridia	Clostridiales	Lachnospiraceae	Lachnoclostridium	Lachnoclostridium_sp_An131	0.600254	0.207618	0.00402101	0.0650455	1.51598	1.14339	2.00999
Constipation	Bacteria	Firmicutes	Clostridia	Clostridiales	Lachnospiraceae	Lachnoclostridium	Lachnoclostridium_sp_An131	-0.177258	0.210283	0.399697	0.81132	0.884382	0.664613	1.17682
Case_status	Bacteria	Firmicutes	Clostridia	Clostridiales	Lachnospiraceae	Lachnoclostridium	Lachnoclostridium_sp_An138	0.29752	0.261131	0.255152	0.549946	1.22903	0.861967	1.7524
Constipation	Bacteria	Firmicutes	Clostridia	Clostridiales	Lachnospiraceae	Lachnoclostridium	Lachnoclostridium_sp_An138	0.0587592	0.264482	0.824283	0.976238	1.04157	0.727175	1.49189
NT	Bacteria	Firmicutes	Clostridia	Clostridiales	Lachnospiraceae	Lachnoclostridium	Lachnoclostridium_sp_An14	NT	NT	NT	NT	NT	NT	NT
NT	Bacteria	Firmicutes	Clostridia	Clostridiales	Lachnospiraceae	Lachnoclostridium	Lachnoclostridium_sp_An181	NT	NT	NT	NT	NT	NT	NT
NT	Bacteria	Firmicutes	Clostridia	Clostridiales	Lachnospiraceae	Lachnoclostridium	Lachnoclostridium_sp_An76	NT	NT	NT	NT	NT	NT	NT
Case_status	Bacteria	Firmicutes	Clostridia	Clostridiales	Lachnospiraceae	Lachnospira	Lachnospira_pectinoschiza	-0.741726	0.42939	0.0847708	0.321015	0.598023	0.333711	1.07168
Constipation	Bacteria	Firmicutes	Clostridia	Clostridiales	Lachnospiraceae	Lachnospira	Lachnospira_pectinoschiza	-0.403791	0.434901	0.353654	0.771284	0.755869	0.418646	1.36473
NT	Bacteria	Firmicutes	Clostridia	Clostridiales	Lachnospiraceae	Lachnospiraceae_unclassified	Lachnospiraceae_bacterium_2_1_46FAA	NT	NT	NT	NT	NT	NT	NT
NT	Bacteria	Firmicutes	Bacilli	Lactobacillales	Lactobacillaceae	Lactobacillus	Lactobacillus_acidophilus	NT	NT	NT	NT	NT	NT	NT
NT	Bacteria	Firmicutes	Bacilli	Lactobacillales	Lactobacillaceae	Lactobacillus	Lactobacillus_agilis	NT	NT	NT	NT	NT	NT	NT
NT	Bacteria	Firmicutes	Bacilli	Lactobacillales	Lactobacillaceae	Lactobacillus	Lactobacillus_amylovorus	NT	NT	NT	NT	NT	NT	NT
NT	Bacteria	Firmicutes	Bacilli	Lactobacillales	Lactobacillaceae	Lactobacillus	Lactobacillus_animalis	NT	NT	NT	NT	NT	NT	NT
NT	Bacteria	Firmicutes	Bacilli	Lactobacillales	Lactobacillaceae	Lactobacillus	Lactobacillus_antri	NT	NT	NT	NT	NT	NT	NT
NT	Bacteria	Firmicutes	Bacilli	Lactobacillales	Lactobacillaceae	Lactobacillus	Lactobacillus_apis	NT	NT	NT	NT	NT	NT	NT
NT	Bacteria	Firmicutes	Bacilli	Lactobacillales	Lactobacillaceae	Lactobacillus	Lactobacillus_brevis	NT	NT	NT	NT	NT	NT	NT
NT	Bacteria	Firmicutes	Bacilli	Lactobacillales	Lactobacillaceae	Lactobacillus	Lactobacillus_coleohominis	NT	NT	NT	NT	NT	NT	NT
NT	Bacteria	Firmicutes	Bacilli	Lactobacillales	Lactobacillaceae	Lactobacillus	Lactobacillus_crispatus	NT	NT	NT	NT	NT	NT	NT
NT	Bacteria	Firmicutes	Bacilli	Lactobacillales	Lactobacillaceae	Lactobacillus	Lactobacillus_curvatus	NT	NT	NT	NT	NT	NT	NT
NT	Bacteria	Firmicutes	Bacilli	Lactobacillales	Lactobacillaceae	Lactobacillus	Lactobacillus_delbrueckii	NT	NT	NT	NT	NT	NT	NT
NT	Bacteria	Firmicutes	Bacilli	Lactobacillales	Lactobacillaceae	Lactobacillus	Lactobacillus_dextrinicus	NT	NT	NT	NT	NT	NT	NT
Case_status	Bacteria	Firmicutes	Bacilli	Lactobacillales	Lactobacillaceae	Lactobacillus	Lactobacillus_fermentum	0.419506	0.28626	0.143479	0.410542	1.33747	0.906536	1.97325
Constipation	Bacteria	Firmicutes	Bacilli	Lactobacillales	Lactobacillaceae	Lactobacillus	Lactobacillus_fermentum	-0.20461	0.289934	0.480727	0.82758	0.867773	0.585248	1.28669
Case_status	Bacteria	Firmicutes	Bacilli	Lactobacillales	Lactobacillaceae	Lactobacillus	Lactobacillus_gasseri	0.283658	0.22092	0.199798	0.46055	1.21728	0.901659	1.64337
Constipation	Bacteria	Firmicutes	Bacilli	Lactobacillales	Lactobacillaceae	Lactobacillus	Lactobacillus_gasseri	-0.0467624	0.223756	0.83455	0.978438	0.968106	0.714337	1.31203
NT	Bacteria	Firmicutes	Bacilli	Lactobacillales	Lactobacillaceae	Lactobacillus	Lactobacillus_helveticus	NT	NT	NT	NT	NT	NT	NT
NT	Bacteria	Firmicutes	Bacilli	Lactobacillales	Lactobacillaceae	Lactobacillus	Lactobacillus_iners	NT	NT	NT	NT	NT	NT	NT
NT	Bacteria	Firmicutes	Bacilli	Lactobacillales	Lactobacillaceae	Lactobacillus	Lactobacillus_ingluviei	NT	NT	NT	NT	NT	NT	NT
NT	Bacteria	Firmicutes	Bacilli	Lactobacillales	Lactobacillaceae	Lactobacillus	Lactobacillus_johnsonii	NT	NT	NT	NT	NT	NT	NT
NT	Bacteria	Firmicutes	Bacilli	Lactobacillales	Lactobacillaceae	Lactobacillus	Lactobacillus_kalixensis	NT	NT	NT	NT	NT	NT	NT
NT	Bacteria	Firmicutes	Bacilli	Lactobacillales	Lactobacillaceae	Lactobacillus	Lactobacillus_kitasatonis	NT	NT	NT	NT	NT	NT	NT
NT	Bacteria	Firmicutes	Bacilli	Lactobacillales	Lactobacillaceae	Lactobacillus	Lactobacillus_mucosae	NT	NT	NT	NT	NT	NT	NT
NT	Bacteria	Firmicutes	Bacilli	Lactobacillales	Lactobacillaceae	Lactobacillus	Lactobacillus_oris	NT	NT	NT	NT	NT	NT	NT
NT	Bacteria	Firmicutes	Bacilli	Lactobacillales	Lactobacillaceae	Lactobacillus	Lactobacillus_parabuchneri	NT	NT	NT	NT	NT	NT	NT
Case_status	Bacteria	Firmicutes	Bacilli	Lactobacillales	Lactobacillaceae	Lactobacillus	Lactobacillus_paragasseri	0.366859	0.178104	0.0399816	0.247197	1.28954	1.0124	1.64256
Constipation	Bacteria	Firmicutes	Bacilli	Lactobacillales	Lactobacillaceae	Lactobacillus	Lactobacillus_paragasseri	-0.109454	0.18039	0.544306	0.869913	0.926939	0.725467	1.18436
NT	Bacteria	Firmicutes	Bacilli	Lactobacillales	Lactobacillaceae	Lactobacillus	Lactobacillus_paraplantarum	NT	NT	NT	NT	NT	NT	NT
NT	Bacteria	Firmicutes	Bacilli	Lactobacillales	Lactobacillaceae	Lactobacillus	Lactobacillus_pentosus	NT	NT	NT	NT	NT	NT	NT
Case_status	Bacteria	Firmicutes	Bacilli	Lactobacillales	Lactobacillaceae	Lactobacillus	Lactobacillus_plantarum	-0.0127218	0.137269	0.9262	0.967837	0.991221	0.822582	1.19443
Constipation	Bacteria	Firmicutes	Bacilli	Lactobacillales	Lactobacillaceae	Lactobacillus	Lactobacillus_plantarum	-0.338335	0.139031	0.0153341	0.218759	0.790954	0.654818	0.955392
NT	Bacteria	Firmicutes	Bacilli	Lactobacillales	Lactobacillaceae	Lactobacillus	Lactobacillus_pontis	NT	NT	NT	NT	NT	NT	NT
NT	Bacteria	Firmicutes	Bacilli	Lactobacillales	Lactobacillaceae	Lactobacillus	Lactobacillus_reuteri	NT	NT	NT	NT	NT	NT	NT
Case_status	Bacteria	Firmicutes	Bacilli	Lactobacillales	Lactobacillaceae	Lactobacillus	Lactobacillus_rhamnosus	0.584715	0.270376	0.0310891	0.219426	1.49974	1.0387	2.16543
Constipation	Bacteria	Firmicutes	Bacilli	Lactobacillales	Lactobacillaceae	Lactobacillus	Lactobacillus_rhamnosus	-0.53215	0.273847	0.0525992	0.355046	0.691523	0.476686	1.00319
Case_status	Bacteria	Firmicutes	Bacilli	Lactobacillales	Lactobacillaceae	Lactobacillus	Lactobacillus_rogosae	-0.0430553	0.16619	0.795696	0.913204	0.970597	0.774433	1.21645
Constipation	Bacteria	Firmicutes	Bacilli	Lactobacillales	Lactobacillaceae	Lactobacillus	Lactobacillus_rogosae	-0.320219	0.168323	0.057745	0.356969	0.800948	0.637222	1.00674
NT	Bacteria	Firmicutes	Bacilli	Lactobacillales	Lactobacillaceae	Lactobacillus	Lactobacillus_ruminis	NT	NT	NT	NT	NT	NT	NT
NT	Bacteria	Firmicutes	Bacilli	Lactobacillales	Lactobacillaceae	Lactobacillus	Lactobacillus_saerimneri	NT	NT	NT	NT	NT	NT	NT
NT	Bacteria	Firmicutes	Bacilli	Lactobacillales	Lactobacillaceae	Lactobacillus	Lactobacillus_sakei	NT	NT	NT	NT	NT	NT	NT
Case_status	Bacteria	Firmicutes	Bacilli	Lactobacillales	Lactobacillaceae	Lactobacillus	Lactobacillus_salivarius	0.261906	0.180398	0.147235	0.412864	1.19906	0.938434	1.53207
Constipation	Bacteria	Firmicutes	Bacilli	Lactobacillales	Lactobacillaceae	Lactobacillus	Lactobacillus_salivarius	0.031325	0.182713	0.863951	0.979165	1.02195	0.797307	1.30989
NT	Bacteria	Firmicutes	Bacilli	Lactobacillales	Lactobacillaceae	Lactobacillus	Lactobacillus_ultunensis	NT	NT	NT	NT	NT	NT	NT
NT	Bacteria	Firmicutes	Bacilli	Lactobacillales	Lactobacillaceae	Lactobacillus	Lactobacillus_vaccinostercus	NT	NT	NT	NT	NT	NT	NT
NT	Bacteria	Firmicutes	Bacilli	Lactobacillales	Lactobacillaceae	Lactobacillus	Lactobacillus_vaginalis	NT	NT	NT	NT	NT	NT	NT
NT	Bacteria	Firmicutes	Bacilli	Lactobacillales	Streptococcaceae	Lactococcus	Lactococcus_garvieae	NT	NT	NT	NT	NT	NT	NT
Case_status	Bacteria	Firmicutes	Bacilli	Lactobacillales	Streptococcaceae	Lactococcus	Lactococcus_lactis	-0.0606875	0.188437	0.747557	0.894322	0.958807	0.742249	1.23855
Constipation	Bacteria	Firmicutes	Bacilli	Lactobacillales	Streptococcaceae	Lactococcus	Lactococcus_lactis	-0.0793209	0.190856	0.677893	0.907533	0.946503	0.73032	1.22668
NT	Bacteria	Firmicutes	Bacilli	Lactobacillales	Streptococcaceae	Lactococcus	Lactococcus_petauri	NT	NT	NT	NT	NT	NT	NT
NT	Bacteria	Firmicutes	Clostridia	Clostridiales	Clostridiaceae	Lactonifactor	Lactonifactor_longoviformis	NT	NT	NT	NT	NT	NT	NT
NT	Bacteria	Proteobacteria	Betaproteobacteria	Burkholderiales	Burkholderiaceae	Lautropia	Lautropia_mirabilis	NT	NT	NT	NT	NT	NT	NT
Case_status	Bacteria	Actinobacteria	Actinobacteria	Corynebacteriales	Corynebacteriales_unclassified	Lawsonella	Lawsonella_clevelandensis	0.874004	0.255417	0.00067769	0.0230414	1.83274	1.29539	2.593
Constipation	Bacteria	Actinobacteria	Actinobacteria	Corynebacteriales	Corynebacteriales_unclassified	Lawsonella	Lawsonella_clevelandensis	-0.204422	0.258695	0.429818	0.81132	0.867887	0.6107	1.23338
Case_status	Bacteria	Firmicutes	Clostridia	Clostridiales	Clostridiales_unclassified	Lawsonibacter	Lawsonibacter_asaccharolyticus	-0.9074	0.408535	0.026832	0.218176	0.533145	0.306057	0.928728
Constipation	Bacteria	Firmicutes	Clostridia	Clostridiales	Clostridiales_unclassified	Lawsonibacter	Lawsonibacter_asaccharolyticus	0.506817	0.413778	0.221261	0.655214	1.42091	0.809897	2.4929
NT	Bacteria	Proteobacteria	Gammaproteobacteria	Enterobacterales	Enterobacteriaceae	Leclercia	Leclercia_adecarboxylata	NT	NT	NT	NT	NT	NT	NT
NT	Bacteria	Proteobacteria	Gammaproteobacteria	Enterobacterales	Budviciaceae	Leminorella	Leminorella_richardii	NT	NT	NT	NT	NT	NT	NT
NT	Bacteria	Proteobacteria	Betaproteobacteria	Burkholderiales	Burkholderiales_unclassified	Leptothrix	Leptothrix_ochracea	NT	NT	NT	NT	NT	NT	NT
NT	Bacteria	Actinobacteria	Actinobacteria	Micrococcales	Microbacteriaceae	Leucobacter	Leucobacter_sp_UCD_THU	NT	NT	NT	NT	NT	NT	NT
NT	Bacteria	Firmicutes	Bacilli	Lactobacillales	Leuconostocaceae	Leuconostoc	Leuconostoc_citreum	NT	NT	NT	NT	NT	NT	NT
NT	Bacteria	Firmicutes	Bacilli	Lactobacillales	Leuconostocaceae	Leuconostoc	Leuconostoc_garlicum	NT	NT	NT	NT	NT	NT	NT
NT	Bacteria	Firmicutes	Bacilli	Lactobacillales	Leuconostocaceae	Leuconostoc	Leuconostoc_gelidum	NT	NT	NT	NT	NT	NT	NT
NT	Bacteria	Firmicutes	Bacilli	Lactobacillales	Leuconostocaceae	Leuconostoc	Leuconostoc_lactis	NT	NT	NT	NT	NT	NT	NT
NT	Bacteria	Firmicutes	Bacilli	Lactobacillales	Leuconostocaceae	Leuconostoc	Leuconostoc_mesenteroides	NT	NT	NT	NT	NT	NT	NT
NT	Bacteria	Firmicutes	Bacilli	Bacillales	Bacillaceae	Lysinibacillus	Lysinibacillus_fusiformis	NT	NT	NT	NT	NT	NT	NT
NT	Bacteria	Firmicutes	Bacilli	Bacillales	Bacillaceae	Lysinibacillus	Lysinibacillus_sp_B2A1	NT	NT	NT	NT	NT	NT	NT
NT	Bacteria	Firmicutes	Bacilli	Bacillales	Bacillaceae	Lysinibacillus	Lysinibacillus_sphaericus	NT	NT	NT	NT	NT	NT	NT
NT	Bacteria	Firmicutes	Clostridia	Clostridiales	Hungateiclostridiaceae	Mageeibacillus	Mageeibacillus_indolicus	NT	NT	NT	NT	NT	NT	NT
NT	Bacteria	Firmicutes	Clostridia	Clostridiales	Lachnospiraceae	Marvinbryantia	Marvinbryantia_formatexigens	NT	NT	NT	NT	NT	NT	NT
Case_status	Bacteria	Firmicutes	Erysipelotrichia	Erysipelotrichales	Erysipelotrichaceae	Massiliomicrobiota	Massiliomicrobiota_timonensis	0.133331	0.143443	0.353116	0.67571	1.09682	0.902615	1.33282
Constipation	Bacteria	Firmicutes	Erysipelotrichia	Erysipelotrichales	Erysipelotrichaceae	Massiliomicrobiota	Massiliomicrobiota_timonensis	0.302868	0.145284	0.037653	0.310352	1.23359	1.01263	1.50277
NT	Bacteria	Firmicutes	Negativicutes	Selenomonadales	Selenomonadaceae	Megamonas	Megamonas_funiformis	NT	NT	NT	NT	NT	NT	NT
NT	Bacteria	Firmicutes	Negativicutes	Selenomonadales	Selenomonadaceae	Megamonas	Megamonas_funiformis_CAG_377	NT	NT	NT	NT	NT	NT	NT
NT	Bacteria	Firmicutes	Negativicutes	Selenomonadales	Selenomonadaceae	Megamonas	Megamonas_hypermegale	NT	NT	NT	NT	NT	NT	NT
NT	Bacteria	Firmicutes	Negativicutes	Veillonellales	Veillonellaceae	Megasphaera	Megasphaera_cerevisiae	NT	NT	NT	NT	NT	NT	NT
NT	Bacteria	Firmicutes	Negativicutes	Veillonellales	Veillonellaceae	Megasphaera	Megasphaera_elsdenii	NT	NT	NT	NT	NT	NT	NT
NT	Bacteria	Firmicutes	Negativicutes	Veillonellales	Veillonellaceae	Megasphaera	Megasphaera_micronuciformis	NT	NT	NT	NT	NT	NT	NT
NT	Bacteria	Firmicutes	Negativicutes	Veillonellales	Veillonellaceae	Megasphaera	Megasphaera_sp_BV3C16_1	NT	NT	NT	NT	NT	NT	NT
Case_status	Bacteria	Firmicutes	Negativicutes	Veillonellales	Veillonellaceae	Megasphaera	Megasphaera_sp_DISK_18	0.299862	0.172894	0.0835252	0.321015	1.23103	0.973323	1.55696
Constipation	Bacteria	Firmicutes	Negativicutes	Veillonellales	Veillonellaceae	Megasphaera	Megasphaera_sp_DISK_18	0.120383	0.175113	0.49214	0.8419	1.08702	0.856878	1.37898
Case_status	Bacteria	Firmicutes	Negativicutes	Veillonellales	Veillonellaceae	Megasphaera	Megasphaera_sp_MJR8396C	0.209632	0.319294	0.511802	0.784665	1.15639	0.749404	1.78441
Constipation	Bacteria	Firmicutes	Negativicutes	Veillonellales	Veillonellaceae	Megasphaera	Megasphaera_sp_MJR8396C	0.00837626	0.323392	0.979347	0.995501	1.00582	0.648207	1.56073
NT	Bacteria	Firmicutes	Negativicutes	Veillonellales	Veillonellaceae	Megasphaera	Megasphaera_stantonii	NT	NT	NT	NT	NT	NT	NT
NT	Archaea	Euryarchaeota	Methanobacteria	Methanobacteriales	Methanobacteriaceae	Methanobrevibacter	Methanobrevibacter_arboriphilus	NT	NT	NT	NT	NT	NT	NT
Case_status	Archaea	Euryarchaeota	Methanobacteria	Methanobacteriales	Methanobacteriaceae	Methanobrevibacter	Methanobrevibacter_smithii	0.752254	0.391991	0.0555979	0.268492	1.68442	0.988938	2.86901
Constipation	Archaea	Euryarchaeota	Methanobacteria	Methanobacteriales	Methanobacteriaceae	Methanobrevibacter	Methanobrevibacter_smithii	0.638643	0.397022	0.108397	0.48598	1.55686	0.907821	2.66994
NT	Archaea	Euryarchaeota	Methanobacteria	Methanobacteriales	Methanobacteriaceae	Methanosphaera	Methanosphaera_sp_SHI1033	NT	NT	NT	NT	NT	NT	NT
NT	Archaea	Euryarchaeota	Methanobacteria	Methanobacteriales	Methanobacteriaceae	Methanosphaera	Methanosphaera_stadtmanae	NT	NT	NT	NT	NT	NT	NT
NT	Bacteria	Proteobacteria	Alphaproteobacteria	Rhizobiales	Methylobacteriaceae	Methylobacterium	Methylobacterium_phyllosphaerae	NT	NT	NT	NT	NT	NT	NT
NT	Bacteria	Proteobacteria	Alphaproteobacteria	Rhizobiales	Methylobacteriaceae	Methylobacterium	Methylobacterium_radiotolerans	NT	NT	NT	NT	NT	NT	NT
NT	Bacteria	Proteobacteria	Alphaproteobacteria	Rhizobiales	Methylobacteriaceae	Methylorubrum	Methylorubrum_extorquens	NT	NT	NT	NT	NT	NT	NT
NT	Bacteria	Proteobacteria	Alphaproteobacteria	Rhizobiales	Methylobacteriaceae	Methylorubrum	Methylorubrum_populi	NT	NT	NT	NT	NT	NT	NT
NT	Bacteria	Actinobacteria	Actinobacteria	Micrococcales	Microbacteriaceae	Microbacterium	Microbacterium_oxydans	NT	NT	NT	NT	NT	NT	NT
NT	Bacteria	Actinobacteria	Actinobacteria	Micrococcales	Microbacteriaceae	Microbacterium	Microbacterium_paraoxydans	NT	NT	NT	NT	NT	NT	NT
NT	Bacteria	Actinobacteria	Actinobacteria	Micrococcales	Microbacteriaceae	Microbacterium	Microbacterium_sp_GCS4	NT	NT	NT	NT	NT	NT	NT
NT	Bacteria	Actinobacteria	Actinobacteria	Micrococcales	Microbacteriaceae	Microbacterium	Microbacterium_sp_H83	NT	NT	NT	NT	NT	NT	NT
NT	Bacteria	Actinobacteria	Actinobacteria	Micrococcales	Micrococcales_unclassified	Micrococcales_unclassified	Micrococcales_bacterium_72_143	NT	NT	NT	NT	NT	NT	NT
NT	Bacteria	Actinobacteria	Actinobacteria	Micrococcales	Micrococcaceae	Micrococcus	Micrococcus_aloeverae	NT	NT	NT	NT	NT	NT	NT
NT	Bacteria	Actinobacteria	Actinobacteria	Micrococcales	Micrococcaceae	Micrococcus	Micrococcus_luteus	NT	NT	NT	NT	NT	NT	NT
NT	Bacteria	Actinobacteria	Actinobacteria	Micrococcales	Micrococcaceae	Micrococcus	Micrococcus_lylae	NT	NT	NT	NT	NT	NT	NT
NT	Bacteria	Actinobacteria	Actinobacteria	Micromonosporales	Micromonosporaceae	Micromonospora	Micromonospora_aurantiaca	NT	NT	NT	NT	NT	NT	NT
NT	Bacteria	Firmicutes	Negativicutes	Selenomonadales	Selenomonadaceae	Mitsuokella	Mitsuokella_jalaludinii	NT	NT	NT	NT	NT	NT	NT
NT	Bacteria	Firmicutes	Negativicutes	Selenomonadales	Selenomonadaceae	Mitsuokella	Mitsuokella_multacida	NT	NT	NT	NT	NT	NT	NT
NT	Bacteria	Firmicutes	Negativicutes	Selenomonadales	Selenomonadaceae	Mitsuokella	Mitsuokella_sp_oral_taxon_131	NT	NT	NT	NT	NT	NT	NT
NT	Bacteria	Actinobacteria	Actinobacteria	Actinomycetales	Actinomycetaceae	Mobiluncus	Mobiluncus_curtisii	NT	NT	NT	NT	NT	NT	NT
NT	Bacteria	Firmicutes	Clostridia	Clostridiales	Clostridiales_Family_XIII_Incertae_Sedis	Mogibacterium	Mogibacterium_diversum	NT	NT	NT	NT	NT	NT	NT
NT	Bacteria	Firmicutes	Clostridia	Clostridiales	Clostridiales_Family_XIII_Incertae_Sedis	Mogibacterium	Mogibacterium_timidum	NT	NT	NT	NT	NT	NT	NT
Case_status	Bacteria	Firmicutes	Clostridia	Clostridiales	Clostridiales_unclassified	Monoglobus	Monoglobus_pectinilyticus	-0.96524	0.472483	0.0416334	0.247197	0.512193	0.269563	0.973213
Constipation	Bacteria	Firmicutes	Clostridia	Clostridiales	Clostridiales_unclassified	Monoglobus	Monoglobus_pectinilyticus	-0.025795	0.478547	0.957036	0.995501	0.982279	0.512723	1.88186
NT	Bacteria	Proteobacteria	Gammaproteobacteria	Pseudomonadales	Moraxellaceae	Moraxella	Moraxella_osloensis	NT	NT	NT	NT	NT	NT	NT
Case_status	Bacteria	Proteobacteria	Gammaproteobacteria	Enterobacterales	Morganellaceae	Morganella	Morganella_morganii	0.0136444	0.175665	0.938122	0.967837	1.0095	0.795174	1.2816
Constipation	Bacteria	Proteobacteria	Gammaproteobacteria	Enterobacterales	Morganellaceae	Morganella	Morganella_morganii	0.0167207	0.177919	0.925167	0.979165	1.01166	0.794434	1.28828
NT	Bacteria	Bacteroidetes	Bacteroidia	Bacteroidales	Muribaculaceae	Muribaculum	Muribaculum_intestinale	NT	NT	NT	NT	NT	NT	NT
NT	Bacteria	Firmicutes	Clostridia	Clostridiales	Lachnospiraceae	Murimonas	Murimonas_intestini	NT	NT	NT	NT	NT	NT	NT
NT	Bacteria	Actinobacteria	Actinobacteria	Corynebacteriales	Mycobacteriaceae	Mycobacterium	Mycobacterium_sp_ITM_2016_00316	NT	NT	NT	NT	NT	NT	NT
NT	Bacteria	Actinobacteria	Actinobacteria	Corynebacteriales	Mycobacteriaceae	Mycobacterium	Mycobacterium_sp_Root135	NT	NT	NT	NT	NT	NT	NT
NT	Bacteria	Actinobacteria	Actinobacteria	Corynebacteriales	Mycobacteriaceae	Mycobacterium	Mycobacterium_sp_ST_F2	NT	NT	NT	NT	NT	NT	NT
NT	Bacteria	Actinobacteria	Actinobacteria	Corynebacteriales	Mycobacteriaceae	Mycolicibacterium	Mycolicibacterium_mucogenicum	NT	NT	NT	NT	NT	NT	NT
NT	Bacteria	Actinobacteria	Actinobacteria	Corynebacteriales	Mycobacteriaceae	Mycolicibacterium	Mycolicibacterium_vulneris	NT	NT	NT	NT	NT	NT	NT
NT	Bacteria	Tenericutes	Mollicutes	Mycoplasmatales	Mycoplasmataceae	Mycoplasma	Mycoplasma_hominis	NT	NT	NT	NT	NT	NT	NT
Case_status	Bacteria	Firmicutes	Negativicutes	Veillonellales	Veillonellaceae	Negativicoccus	Negativicoccus_succinicivorans	0.198346	0.148355	0.181896	0.450611	1.14738	0.937942	1.40359
Constipation	Bacteria	Firmicutes	Negativicutes	Veillonellales	Veillonellaceae	Negativicoccus	Negativicoccus_succinicivorans	-0.289062	0.150259	0.0550046	0.35622	0.818434	0.667311	1.00378
NT	Bacteria	Proteobacteria	Betaproteobacteria	Neisseriales	Neisseriaceae	Neisseria	Neisseria_flavescens	NT	NT	NT	NT	NT	NT	NT
NT	Bacteria	Actinobacteria	Actinobacteria	Streptosporangiales	Nocardiopsaceae	Nocardiopsis	Nocardiopsis_sp_L17_MgMaSL7	NT	NT	NT	NT	NT	NT	NT
NT	Bacteria	Firmicutes	Bacilli	Bacillales	Bacillaceae	Oceanobacillus	Oceanobacillus_sp_E9	NT	NT	NT	NT	NT	NT	NT
NT	Bacteria	Proteobacteria	Alphaproteobacteria	Rhizobiales	Brucellaceae	Ochrobactrum	Ochrobactrum_anthropi	NT	NT	NT	NT	NT	NT	NT
NT	Bacteria	Proteobacteria	Alphaproteobacteria	Rhizobiales	Brucellaceae	Ochrobactrum	Ochrobactrum_haematophilum	NT	NT	NT	NT	NT	NT	NT
NT	Bacteria	Proteobacteria	Alphaproteobacteria	Rhizobiales	Brucellaceae	Ochrobactrum	Ochrobactrum_intermedium	NT	NT	NT	NT	NT	NT	NT
NT	Bacteria	Proteobacteria	Alphaproteobacteria	Rhizobiales	Brucellaceae	Ochrobactrum	Ochrobactrum_sp_P6BS_III	NT	NT	NT	NT	NT	NT	NT
Case_status	Bacteria	Bacteroidetes	Bacteroidia	Bacteroidales	Odoribacteraceae	Odoribacter	Odoribacter_laneus	-0.142896	0.258233	0.580285	0.834362	0.905699	0.637708	1.28631
Constipation	Bacteria	Bacteroidetes	Bacteroidia	Bacteroidales	Odoribacteraceae	Odoribacter	Odoribacter_laneus	0.802555	0.261547	0.00227907	0.0995397	1.74419	1.22257	2.48835
Case_status	Bacteria	Bacteroidetes	Bacteroidia	Bacteroidales	Odoribacteraceae	Odoribacter	Odoribacter_splanchnicus	0.17007	0.555243	0.759516	0.894322	1.12511	0.529167	2.39221
Constipation	Bacteria	Bacteroidetes	Bacteroidia	Bacteroidales	Odoribacteraceae	Odoribacter	Odoribacter_splanchnicus	0.587029	0.56237	0.297106	0.769647	1.50215	0.699688	3.22494
NT	Bacteria	Proteobacteria	Betaproteobacteria	Burkholderiales	Alcaligenaceae	Oligella	Oligella_urethralis	NT	NT	NT	NT	NT	NT	NT
NT	Bacteria	Actinobacteria	Coriobacteriia	Coriobacteriales	Atopobiaceae	Olsenella	Olsenella_profusa	NT	NT	NT	NT	NT	NT	NT
NT	Bacteria	Actinobacteria	Coriobacteriia	Coriobacteriales	Atopobiaceae	Olsenella	Olsenella_scatoligenes	NT	NT	NT	NT	NT	NT	NT
NT	Bacteria	Actinobacteria	Coriobacteriia	Coriobacteriales	Atopobiaceae	Olsenella	Olsenella_uli	NT	NT	NT	NT	NT	NT	NT
NT	Bacteria	Firmicutes	Clostridia	Clostridiales	Lachnospiraceae	Oribacterium	Oribacterium_parvum	NT	NT	NT	NT	NT	NT	NT
NT	Bacteria	Firmicutes	Clostridia	Clostridiales	Lachnospiraceae	Oribacterium	Oribacterium_sinus	NT	NT	NT	NT	NT	NT	NT
Case_status	Bacteria	Firmicutes	Clostridia	Clostridiales	Oscillospiraceae	Oscillibacter	Oscillibacter_sp_57_20	-0.478176	0.5753	0.406307	0.717634	0.717885	0.328562	1.56853
Constipation	Bacteria	Firmicutes	Clostridia	Clostridiales	Oscillospiraceae	Oscillibacter	Oscillibacter_sp_57_20	0.250403	0.582685	0.667587	0.90179	1.18954	0.538994	2.62527
Case_status	Bacteria	Firmicutes	Clostridia	Clostridiales	Oscillospiraceae	Oscillibacter	Oscillibacter_sp_CAG_241	-0.196435	0.535276	0.713804	0.890618	0.872704	0.421739	1.80589
Constipation	Bacteria	Firmicutes	Clostridia	Clostridiales	Oscillospiraceae	Oscillibacter	Oscillibacter_sp_CAG_241	0.32299	0.542147	0.55163	0.869913	1.25092	0.598898	2.6128
NT	Bacteria	Firmicutes	Clostridia	Clostridiales	Oscillospiraceae	Oscillibacter	Oscillibacter_sp_PC13	NT	NT	NT	NT	NT	NT	NT
Case_status	Bacteria	Proteobacteria	Betaproteobacteria	Burkholderiales	Oxalobacteraceae	Oxalobacter	Oxalobacter_formigenes	0.0489682	0.244386	0.841278	0.927728	1.03452	0.742247	1.44189
Constipation	Bacteria	Proteobacteria	Betaproteobacteria	Burkholderiales	Oxalobacteraceae	Oxalobacter	Oxalobacter_formigenes	0.327309	0.247523	0.186715	0.584273	1.25467	0.896369	1.7562
NT	Bacteria	Firmicutes	Bacilli	Bacillales	Paenibacillaceae	Paenibacillus	Paenibacillus_amylolyticus	NT	NT	NT	NT	NT	NT	NT
NT	Bacteria	Firmicutes	Bacilli	Bacillales	Paenibacillaceae	Paenibacillus	Paenibacillus_campinasensis	NT	NT	NT	NT	NT	NT	NT
NT	Bacteria	Firmicutes	Bacilli	Bacillales	Paenibacillaceae	Paenibacillus	Paenibacillus_glucanolyticus	NT	NT	NT	NT	NT	NT	NT
NT	Bacteria	Firmicutes	Bacilli	Bacillales	Paenibacillaceae	Paenibacillus	Paenibacillus_lautus	NT	NT	NT	NT	NT	NT	NT
NT	Bacteria	Firmicutes	Bacilli	Bacillales	Paenibacillaceae	Paenibacillus	Paenibacillus_macerans	NT	NT	NT	NT	NT	NT	NT
NT	Bacteria	Firmicutes	Bacilli	Bacillales	Paenibacillaceae	Paenibacillus	Paenibacillus_nanensis	NT	NT	NT	NT	NT	NT	NT
NT	Bacteria	Firmicutes	Bacilli	Bacillales	Paenibacillaceae	Paenibacillus	Paenibacillus_pasadenensis	NT	NT	NT	NT	NT	NT	NT
NT	Bacteria	Firmicutes	Bacilli	Bacillales	Paenibacillaceae	Paenibacillus	Paenibacillus_vortex	NT	NT	NT	NT	NT	NT	NT
NT	Bacteria	Firmicutes	Clostridia	Clostridiales	Peptostreptococcaceae	Paeniclostridium	Paeniclostridium_sordellii	NT	NT	NT	NT	NT	NT	NT
NT	Bacteria	Proteobacteria	Gammaproteobacteria	Enterobacterales	Erwiniaceae	Pantoea	Pantoea_agglomerans	NT	NT	NT	NT	NT	NT	NT
NT	Bacteria	Proteobacteria	Gammaproteobacteria	Enterobacterales	Erwiniaceae	Pantoea	Pantoea_dispersa	NT	NT	NT	NT	NT	NT	NT
NT	Bacteria	Proteobacteria	Gammaproteobacteria	Enterobacterales	Erwiniaceae	Pantoea	Pantoea_eucrina	NT	NT	NT	NT	NT	NT	NT
Case_status	Bacteria	Bacteroidetes	Bacteroidia	Bacteroidales	Tannerellaceae	Parabacteroides	Parabacteroides_distasonis	0.992316	0.546549	0.0700853	0.30259	1.98938	0.946766	4.18014
Constipation	Bacteria	Bacteroidetes	Bacteroidia	Bacteroidales	Tannerellaceae	Parabacteroides	Parabacteroides_distasonis	0.904732	0.553564	0.102867	0.48598	1.8722	0.882548	3.97159
Case_status	Bacteria	Bacteroidetes	Bacteroidia	Bacteroidales	Tannerellaceae	Parabacteroides	Parabacteroides_goldsteinii	0.353859	0.386602	0.360513	0.67571	1.27797	0.755822	2.16085
Constipation	Bacteria	Bacteroidetes	Bacteroidia	Bacteroidales	Tannerellaceae	Parabacteroides	Parabacteroides_goldsteinii	1.13254	0.391564	0.00400574	0.107849	2.19245	1.28795	3.73216
NT	Bacteria	Bacteroidetes	Bacteroidia	Bacteroidales	Tannerellaceae	Parabacteroides	Parabacteroides_gordonii	NT	NT	NT	NT	NT	NT	NT
Case_status	Bacteria	Bacteroidetes	Bacteroidia	Bacteroidales	Tannerellaceae	Parabacteroides	Parabacteroides_johnsonii	0.0325943	0.29471	0.911983	0.967837	1.02285	0.685374	1.5265
Constipation	Bacteria	Bacteroidetes	Bacteroidia	Bacteroidales	Tannerellaceae	Parabacteroides	Parabacteroides_johnsonii	0.457503	0.298492	0.126037	0.535658	1.37316	0.91539	2.05986
Case_status	Bacteria	Bacteroidetes	Bacteroidia	Bacteroidales	Tannerellaceae	Parabacteroides	Parabacteroides_merdae	-0.566934	0.522863	0.278808	0.583351	0.67505	0.33177	1.37352
Constipation	Bacteria	Bacteroidetes	Bacteroidia	Bacteroidales	Tannerellaceae	Parabacteroides	Parabacteroides_merdae	0.664268	0.529574	0.210357	0.635745	1.58476	0.771802	3.25404
NT	Bacteria	Bacteroidetes	Bacteroidia	Bacteroidales	Tannerellaceae	Parabacteroides	Parabacteroides_sp_426_9	NT	NT	NT	NT	NT	NT	NT
NT	Bacteria	Bacteroidetes	Bacteroidia	Bacteroidales	Tannerellaceae	Parabacteroides	Parabacteroides_sp_CAG_409	NT	NT	NT	NT	NT	NT	NT
NT	Bacteria	Proteobacteria	Alphaproteobacteria	Rhodobacterales	Rhodobacteraceae	Paracoccus	Paracoccus_aminovorans	NT	NT	NT	NT	NT	NT	NT
NT	Bacteria	Proteobacteria	Alphaproteobacteria	Rhodobacterales	Rhodobacteraceae	Paracoccus	Paracoccus_yeei	NT	NT	NT	NT	NT	NT	NT
Case_status	Bacteria	Bacteroidetes	Bacteroidia	Bacteroidales	Prevotellaceae	Paraprevotella	Paraprevotella_clara	0.226124	0.247197	0.360803	0.67571	1.16969	0.836025	1.63652
Constipation	Bacteria	Bacteroidetes	Bacteroidia	Bacteroidales	Prevotellaceae	Paraprevotella	Paraprevotella_clara	0.200236	0.25037	0.424263	0.81132	1.14889	0.817625	1.61436
Case_status	Bacteria	Bacteroidetes	Bacteroidia	Bacteroidales	Prevotellaceae	Paraprevotella	Paraprevotella_xylaniphila	-0.100648	0.311472	0.746738	0.894322	0.932614	0.61084	1.42389
Constipation	Bacteria	Bacteroidetes	Bacteroidia	Bacteroidales	Prevotellaceae	Paraprevotella	Paraprevotella_xylaniphila	0.178683	0.31547	0.571397	0.873145	1.13185	0.73732	1.73749
NT	Bacteria	Actinobacteria	Actinobacteria	Bifidobacteriales	Bifidobacteriaceae	Parascardovia	Parascardovia_denticolens	NT	NT	NT	NT	NT	NT	NT
Case_status	Bacteria	Proteobacteria	Betaproteobacteria	Burkholderiales	Sutterellaceae	Parasutterella	Parasutterella_excrementihominis	-0.0488902	0.507598	0.923311	0.967837	0.96668	0.485054	1.92653
Constipation	Bacteria	Proteobacteria	Betaproteobacteria	Burkholderiales	Sutterellaceae	Parasutterella	Parasutterella_excrementihominis	0.311243	0.514113	0.545215	0.869913	1.24078	0.617102	2.49476
NT	Bacteria	Firmicutes	Tissierellia	Tissierellales	Peptoniphilaceae	Parvimonas	Parvimonas_micra	NT	NT	NT	NT	NT	NT	NT
NT	Bacteria	Firmicutes	Tissierellia	Tissierellales	Peptoniphilaceae	Parvimonas	Parvimonas_sp_KA00067	NT	NT	NT	NT	NT	NT	NT
NT	Bacteria	Firmicutes	Tissierellia	Tissierellales	Peptoniphilaceae	Parvimonas	Parvimonas_sp_oral_taxon_110	NT	NT	NT	NT	NT	NT	NT
NT	Bacteria	Firmicutes	Bacilli	Lactobacillales	Lactobacillaceae	Pediococcus	Pediococcus_acidilactici	NT	NT	NT	NT	NT	NT	NT
NT	Bacteria	Firmicutes	Bacilli	Lactobacillales	Lactobacillaceae	Pediococcus	Pediococcus_pentosaceus	NT	NT	NT	NT	NT	NT	NT
Case_status	Bacteria	Firmicutes	Clostridia	Clostridiales	Peptococcaceae	Peptococcus	Peptococcus_niger	0.307481	0.161343	0.0573078	0.268754	1.23754	0.993952	1.54084
Constipation	Bacteria	Firmicutes	Clostridia	Clostridiales	Peptococcaceae	Peptococcus	Peptococcus_niger	0.127889	0.163414	0.434262	0.81132	1.09269	0.875147	1.36432
NT	Bacteria	Firmicutes	Tissierellia	Tissierellales	Peptoniphilaceae	Peptoniphilus	Peptoniphilus_coxii	NT	NT	NT	NT	NT	NT	NT
NT	Bacteria	Firmicutes	Tissierellia	Tissierellales	Peptoniphilaceae	Peptoniphilus	Peptoniphilus_duerdenii	NT	NT	NT	NT	NT	NT	NT
NT	Bacteria	Firmicutes	Tissierellia	Tissierellales	Peptoniphilaceae	Peptoniphilus	Peptoniphilus_grossensis	NT	NT	NT	NT	NT	NT	NT
Case_status	Bacteria	Firmicutes	Tissierellia	Tissierellales	Peptoniphilaceae	Peptoniphilus	Peptoniphilus_harei	0.133706	0.280203	0.633464	0.850174	1.09711	0.749764	1.60537
Constipation	Bacteria	Firmicutes	Tissierellia	Tissierellales	Peptoniphilaceae	Peptoniphilus	Peptoniphilus_harei	0.14786	0.283799	0.602617	0.888188	1.10792	0.753466	1.62914
Case_status	Bacteria	Firmicutes	Tissierellia	Tissierellales	Peptoniphilaceae	Peptoniphilus	Peptoniphilus_lacrimalis	0.570896	0.341371	0.0951362	0.339203	1.48545	0.934203	2.36196
Constipation	Bacteria	Firmicutes	Tissierellia	Tissierellales	Peptoniphilaceae	Peptoniphilus	Peptoniphilus_lacrimalis	-0.188166	0.345753	0.586554	0.886906	0.877721	0.548726	1.40397
NT	Bacteria	Firmicutes	Tissierellia	Tissierellales	Peptoniphilaceae	Peptoniphilus	Peptoniphilus_sp_BV3C26	NT	NT	NT	NT	NT	NT	NT
NT	Bacteria	Firmicutes	Tissierellia	Tissierellales	Peptoniphilaceae	Peptoniphilus	Peptoniphilus_sp_DNF00840	NT	NT	NT	NT	NT	NT	NT
Case_status	Bacteria	Firmicutes	Tissierellia	Tissierellales	Peptoniphilaceae	Peptoniphilus	Peptoniphilus_sp_HMSC062D09	1.05053	0.350435	0.00286729	0.064992	2.07129	1.2867	3.3343
Constipation	Bacteria	Firmicutes	Tissierellia	Tissierellales	Peptoniphilaceae	Peptoniphilus	Peptoniphilus_sp_HMSC062D09	-0.598099	0.354933	0.0926499	0.480073	0.660624	0.407884	1.06997
NT	Bacteria	Firmicutes	Clostridia	Clostridiales	Peptostreptococcaceae	Peptostreptococcus	Peptostreptococcus_anaerobius	NT	NT	NT	NT	NT	NT	NT
NT	Bacteria	Firmicutes	Clostridia	Clostridiales	Peptostreptococcaceae	Peptostreptococcus	Peptostreptococcus_sp_MV1	NT	NT	NT	NT	NT	NT	NT
NT	Bacteria	Firmicutes	Clostridia	Clostridiales	Peptostreptococcaceae	Peptostreptococcus	Peptostreptococcus_stomatis	NT	NT	NT	NT	NT	NT	NT
Case_status	Bacteria	Firmicutes	Negativicutes	Acidaminococcales	Acidaminococcaceae	Phascolarctobacterium	Phascolarctobacterium_faecium	-0.582923	0.422373	0.168225	0.44633	0.66761	0.37611	1.18503
Constipation	Bacteria	Firmicutes	Negativicutes	Acidaminococcales	Acidaminococcaceae	Phascolarctobacterium	Phascolarctobacterium_faecium	-0.510418	0.427794	0.233433	0.682729	0.702019	0.392593	1.25532
Case_status	Bacteria	Firmicutes	Negativicutes	Acidaminococcales	Acidaminococcaceae	Phascolarctobacterium	Phascolarctobacterium_sp_CAG_266	-0.102002	0.142657	0.474961	0.764202	0.931739	0.767581	1.131
Constipation	Bacteria	Firmicutes	Negativicutes	Acidaminococcales	Acidaminococcaceae	Phascolarctobacterium	Phascolarctobacterium_sp_CAG_266	0.273231	0.144488	0.0592501	0.358134	1.20851	0.993117	1.47062
Case_status	Bacteria	Firmicutes	Negativicutes	Acidaminococcales	Acidaminococcaceae	Phascolarctobacterium	Phascolarctobacterium_succinatutens	0.159628	0.124946	0.202047	0.461821	1.117	0.94261	1.32365
Constipation	Bacteria	Firmicutes	Negativicutes	Acidaminococcales	Acidaminococcaceae	Phascolarctobacterium	Phascolarctobacterium_succinatutens	0.138602	0.12655	0.273989	0.730637	1.10084	0.92695	1.30735
NT	Bacteria	Proteobacteria	Gammaproteobacteria	Enterobacterales	Enterobacterales_unclassified	Plesiomonas	Plesiomonas_shigelloides	NT	NT	NT	NT	NT	NT	NT
NT	Bacteria	Proteobacteria	Gammaproteobacteria	Enterobacterales	Enterobacteriaceae	Pluralibacter	Pluralibacter_gergoviae	NT	NT	NT	NT	NT	NT	NT
Case_status	Bacteria	Bacteroidetes	Bacteroidia	Bacteroidales	Porphyromonadaceae	Porphyromonas	Porphyromonas_asaccharolytica	0.698021	0.363426	0.0553937	0.268492	1.62228	0.990142	2.65799
Constipation	Bacteria	Bacteroidetes	Bacteroidia	Bacteroidales	Porphyromonadaceae	Porphyromonas	Porphyromonas_asaccharolytica	-0.148247	0.36809	0.687323	0.907533	0.902346	0.547259	1.48783
Case_status	Bacteria	Bacteroidetes	Bacteroidia	Bacteroidales	Porphyromonadaceae	Porphyromonas	Porphyromonas_sp_HMSC065F10	1.17104	0.379349	0.00214473	0.0583367	2.25174	1.34492	3.77001
Constipation	Bacteria	Bacteroidetes	Bacteroidia	Bacteroidales	Porphyromonadaceae	Porphyromonas	Porphyromonas_sp_HMSC065F10	-0.571408	0.384218	0.137651	0.558824	0.67296	0.399294	1.13419
Case_status	Bacteria	Bacteroidetes	Bacteroidia	Bacteroidales	Porphyromonadaceae	Porphyromonas	Porphyromonas_uenonis	0.300204	0.178161	0.0926671	0.336073	1.23132	0.966612	1.56852
Constipation	Bacteria	Bacteroidetes	Bacteroidia	Bacteroidales	Porphyromonadaceae	Porphyromonas	Porphyromonas_uenonis	-0.0777346	0.180448	0.666826	0.90179	0.947544	0.741535	1.21079
NT	Bacteria	Bacteroidetes	Bacteroidia	Bacteroidales	Prevotellaceae	Prevotella	Prevotella_amnii	NT	NT	NT	NT	NT	NT	NT
NT	Bacteria	Bacteroidetes	Bacteroidia	Bacteroidales	Prevotellaceae	Prevotella	Prevotella_bergensis	NT	NT	NT	NT	NT	NT	NT
Case_status	Bacteria	Bacteroidetes	Bacteroidia	Bacteroidales	Prevotellaceae	Prevotella	Prevotella_bivia	0.282161	0.211928	0.18372	0.450611	1.21601	0.911795	1.62174
Constipation	Bacteria	Bacteroidetes	Bacteroidia	Bacteroidales	Prevotellaceae	Prevotella	Prevotella_bivia	0.192567	0.214648	0.370121	0.798992	1.1428	0.853733	1.52973
NT	Bacteria	Bacteroidetes	Bacteroidia	Bacteroidales	Prevotellaceae	Prevotella	Prevotella_buccae	NT	NT	NT	NT	NT	NT	NT
Case_status	Bacteria	Bacteroidetes	Bacteroidia	Bacteroidales	Prevotellaceae	Prevotella	Prevotella_buccalis	0.89756	0.349031	0.0104381	0.113567	1.86291	1.15946	2.99314
Constipation	Bacteria	Bacteroidetes	Bacteroidia	Bacteroidales	Prevotellaceae	Prevotella	Prevotella_buccalis	-0.348656	0.353511	0.324523	0.771284	0.785315	0.485809	1.26947
Case_status	Bacteria	Bacteroidetes	Bacteroidia	Bacteroidales	Prevotellaceae	Prevotella	Prevotella_colorans	0.238726	0.137076	0.0822577	0.321015	1.17995	0.979459	1.42148
Constipation	Bacteria	Bacteroidetes	Bacteroidia	Bacteroidales	Prevotellaceae	Prevotella	Prevotella_colorans	-0.13167	0.138836	0.343433	0.771284	0.912774	0.755871	1.10225
Case_status	Bacteria	Bacteroidetes	Bacteroidia	Bacteroidales	Prevotellaceae	Prevotella	Prevotella_copri	0.249451	0.3364	0.458752	0.749442	1.18875	0.752679	1.87748
Constipation	Bacteria	Bacteroidetes	Bacteroidia	Bacteroidales	Prevotellaceae	Prevotella	Prevotella_copri	-0.246292	0.340718	0.470134	0.824	0.843061	0.530676	1.33933
Case_status	Bacteria	Bacteroidetes	Bacteroidia	Bacteroidales	Prevotellaceae	Prevotella	Prevotella_corporis	0.332924	0.321171	0.300472	0.600468	1.25956	0.814185	1.94857
Constipation	Bacteria	Bacteroidetes	Bacteroidia	Bacteroidales	Prevotellaceae	Prevotella	Prevotella_corporis	-0.0582686	0.325293	0.857918	0.979165	0.960416	0.617348	1.49413
NT	Bacteria	Bacteroidetes	Bacteroidia	Bacteroidales	Prevotellaceae	Prevotella	Prevotella_denticola	NT	NT	NT	NT	NT	NT	NT
Case_status	Bacteria	Bacteroidetes	Bacteroidia	Bacteroidales	Prevotellaceae	Prevotella	Prevotella_disiens	0.0758415	0.159085	0.633777	0.850174	1.05398	0.849117	1.30826
Constipation	Bacteria	Bacteroidetes	Bacteroidia	Bacteroidales	Prevotellaceae	Prevotella	Prevotella_disiens	0.0688055	0.161127	0.66956	0.90179	1.04885	0.842645	1.30551
NT	Bacteria	Bacteroidetes	Bacteroidia	Bacteroidales	Prevotellaceae	Prevotella	Prevotella_melaninogenica	NT	NT	NT	NT	NT	NT	NT
NT	Bacteria	Bacteroidetes	Bacteroidia	Bacteroidales	Prevotellaceae	Prevotella	Prevotella_oris	NT	NT	NT	NT	NT	NT	NT
NT	Bacteria	Bacteroidetes	Bacteroidia	Bacteroidales	Prevotellaceae	Prevotella	Prevotella_pallens	NT	NT	NT	NT	NT	NT	NT
NT	Bacteria	Bacteroidetes	Bacteroidia	Bacteroidales	Prevotellaceae	Prevotella	Prevotella_sp_885	NT	NT	NT	NT	NT	NT	NT
NT	Bacteria	Bacteroidetes	Bacteroidia	Bacteroidales	Prevotellaceae	Prevotella	Prevotella_sp_CAG_1031	NT	NT	NT	NT	NT	NT	NT
NT	Bacteria	Bacteroidetes	Bacteroidia	Bacteroidales	Prevotellaceae	Prevotella	Prevotella_sp_CAG_1058	NT	NT	NT	NT	NT	NT	NT
NT	Bacteria	Bacteroidetes	Bacteroidia	Bacteroidales	Prevotellaceae	Prevotella	Prevotella_sp_CAG_1185	NT	NT	NT	NT	NT	NT	NT
NT	Bacteria	Bacteroidetes	Bacteroidia	Bacteroidales	Prevotellaceae	Prevotella	Prevotella_sp_CAG_279	NT	NT	NT	NT	NT	NT	NT
NT	Bacteria	Bacteroidetes	Bacteroidia	Bacteroidales	Prevotellaceae	Prevotella	Prevotella_sp_CAG_485	NT	NT	NT	NT	NT	NT	NT
NT	Bacteria	Bacteroidetes	Bacteroidia	Bacteroidales	Prevotellaceae	Prevotella	Prevotella_sp_CAG_520	NT	NT	NT	NT	NT	NT	NT
NT	Bacteria	Bacteroidetes	Bacteroidia	Bacteroidales	Prevotellaceae	Prevotella	Prevotella_sp_CAG_5226	NT	NT	NT	NT	NT	NT	NT
NT	Bacteria	Bacteroidetes	Bacteroidia	Bacteroidales	Prevotellaceae	Prevotella	Prevotella_sp_CAG_755	NT	NT	NT	NT	NT	NT	NT
NT	Bacteria	Bacteroidetes	Bacteroidia	Bacteroidales	Prevotellaceae	Prevotella	Prevotella_sp_CAG_873	NT	NT	NT	NT	NT	NT	NT
NT	Bacteria	Bacteroidetes	Bacteroidia	Bacteroidales	Prevotellaceae	Prevotella	Prevotella_sp_CAG_891	NT	NT	NT	NT	NT	NT	NT
NT	Bacteria	Bacteroidetes	Bacteroidia	Bacteroidales	Prevotellaceae	Prevotella	Prevotella_sp_oral_taxon_306	NT	NT	NT	NT	NT	NT	NT
NT	Bacteria	Bacteroidetes	Bacteroidia	Bacteroidales	Prevotellaceae	Prevotella	Prevotella_sp_S7_1_8	NT	NT	NT	NT	NT	NT	NT
NT	Bacteria	Bacteroidetes	Bacteroidia	Bacteroidales	Prevotellaceae	Prevotella	Prevotella_stercorea	NT	NT	NT	NT	NT	NT	NT
Case_status	Bacteria	Bacteroidetes	Bacteroidia	Bacteroidales	Prevotellaceae	Prevotella	Prevotella_timonensis	0.54515	0.312189	0.0814434	0.321015	1.45917	0.954793	2.22999
Constipation	Bacteria	Bacteroidetes	Bacteroidia	Bacteroidales	Prevotellaceae	Prevotella	Prevotella_timonensis	0.267487	0.316196	0.39802	0.81132	1.20371	0.783358	1.84962
NT	Bacteria	Bacteroidetes	Bacteroidia	Bacteroidales	Prevotellaceae	Prevotella	Prevotella_veroralis	NT	NT	NT	NT	NT	NT	NT
NT	Bacteria	Proteobacteria	Betaproteobacteria	Neisseriales	Neisseriaceae	Prolinoborus	Prolinoborus_fasciculus	NT	NT	NT	NT	NT	NT	NT
NT	Bacteria	Actinobacteria	Actinobacteria	Propionibacteriales	Propionibacteriaceae	Propionibacterium	Propionibacterium_acidifaciens	NT	NT	NT	NT	NT	NT	NT
NT	Bacteria	Actinobacteria	Actinobacteria	Propionibacteriales	Propionibacteriaceae	Propionibacterium	Propionibacterium_freudenreichii	NT	NT	NT	NT	NT	NT	NT
NT	Bacteria	Actinobacteria	Actinobacteria	Propionibacteriales	Propionibacteriaceae	Propionimicrobium	Propionimicrobium_lymphophilum	NT	NT	NT	NT	NT	NT	NT
Case_status	Bacteria	Proteobacteria	Proteobacteria_unclassified	Proteobacteria_unclassified	Proteobacteria_unclassified	Proteobacteria_unclassified	Proteobacteria_bacterium_CAG_139	0.110154	0.502773	0.826675	0.918329	1.07934	0.545148	2.137
Constipation	Bacteria	Proteobacteria	Proteobacteria_unclassified	Proteobacteria_unclassified	Proteobacteria_unclassified	Proteobacteria_unclassified	Proteobacteria_bacterium_CAG_139	0.064555	0.509226	0.899177	0.979165	1.04576	0.523577	2.08875
Case_status	Bacteria	Proteobacteria	Gammaproteobacteria	Enterobacterales	Morganellaceae	Proteus	Proteus_hauseri	-0.1307	0.200439	0.514683	0.784665	0.913388	0.695653	1.19927
Constipation	Bacteria	Proteobacteria	Gammaproteobacteria	Enterobacterales	Morganellaceae	Proteus	Proteus_hauseri	0.00449478	0.203012	0.982346	0.995501	1.00312	0.761329	1.3217
Case_status	Bacteria	Proteobacteria	Gammaproteobacteria	Enterobacterales	Morganellaceae	Proteus	Proteus_mirabilis	-0.103024	0.309466	0.739355	0.894322	0.931079	0.611499	1.41768
Constipation	Bacteria	Proteobacteria	Gammaproteobacteria	Enterobacterales	Morganellaceae	Proteus	Proteus_mirabilis	-0.193619	0.313438	0.537063	0.869913	0.87441	0.57119	1.3386
NT	Bacteria	Proteobacteria	Gammaproteobacteria	Enterobacterales	Morganellaceae	Proteus	Proteus_penneri	NT	NT	NT	NT	NT	NT	NT
NT	Bacteria	Proteobacteria	Gammaproteobacteria	Enterobacterales	Morganellaceae	Proteus	Proteus_vulgaris	NT	NT	NT	NT	NT	NT	NT
NT	Bacteria	Proteobacteria	Gammaproteobacteria	Enterobacterales	Morganellaceae	Providencia	Providencia_rettgeri	NT	NT	NT	NT	NT	NT	NT
NT	Bacteria	Proteobacteria	Gammaproteobacteria	Enterobacterales	Morganellaceae	Providencia	Providencia_sneebia	NT	NT	NT	NT	NT	NT	NT
NT	Bacteria	Proteobacteria	Gammaproteobacteria	Enterobacterales	Enterobacteriaceae	Pseudescherichia	Pseudescherichia_vulneris	NT	NT	NT	NT	NT	NT	NT
NT	Bacteria	Proteobacteria	Gammaproteobacteria	Enterobacterales	Enterobacteriaceae	Pseudocitrobacter	Pseudocitrobacter_faecalis	NT	NT	NT	NT	NT	NT	NT
Case_status	Bacteria	Firmicutes	Clostridia	Clostridiales	Ruminococcaceae	Pseudoflavonifractor	Pseudoflavonifractor_capillosus	-0.0181015	0.20281	0.92892	0.967837	0.987531	0.749703	1.30081
Constipation	Bacteria	Firmicutes	Clostridia	Clostridiales	Ruminococcaceae	Pseudoflavonifractor	Pseudoflavonifractor_capillosus	-0.0734439	0.205413	0.720851	0.924865	0.950367	0.718941	1.25629
Case_status	Bacteria	Firmicutes	Clostridia	Clostridiales	Ruminococcaceae	Pseudoflavonifractor	Pseudoflavonifractor_sp_An184	0.482189	0.270838	0.0756802	0.316692	1.39686	0.966838	2.01815
Constipation	Bacteria	Firmicutes	Clostridia	Clostridiales	Ruminococcaceae	Pseudoflavonifractor	Pseudoflavonifractor_sp_An184	-0.0410549	0.274314	0.881096	0.979165	0.971944	0.669562	1.41089
NT	Bacteria	Actinobacteria	Actinobacteria	Micrococcales	Micrococcaceae	Pseudoglutamicibacter	Pseudoglutamicibacter_albus	NT	NT	NT	NT	NT	NT	NT
NT	Bacteria	Actinobacteria	Actinobacteria	Micrococcales	Micrococcaceae	Pseudoglutamicibacter	Pseudoglutamicibacter_cumminsii	NT	NT	NT	NT	NT	NT	NT
Case_status	Bacteria	Proteobacteria	Gammaproteobacteria	Pseudomonadales	Pseudomonadaceae	Pseudomonas	Pseudomonas_aeruginosa_group	-0.289145	0.546289	0.596862	0.836837	0.818387	0.389617	1.71901
Constipation	Bacteria	Proteobacteria	Gammaproteobacteria	Pseudomonadales	Pseudomonadaceae	Pseudomonas	Pseudomonas_aeruginosa_group	-0.364577	0.553301	0.510283	0.851515	0.776697	0.366263	1.64706
NT	Bacteria	Proteobacteria	Gammaproteobacteria	Pseudomonadales	Pseudomonadaceae	Pseudomonas	Pseudomonas_alcaliphila	NT	NT	NT	NT	NT	NT	NT
NT	Bacteria	Proteobacteria	Gammaproteobacteria	Pseudomonadales	Pseudomonadaceae	Pseudomonas	Pseudomonas_fluorescens_group	NT	NT	NT	NT	NT	NT	NT
Case_status	Bacteria	Proteobacteria	Gammaproteobacteria	Pseudomonadales	Pseudomonadaceae	Pseudomonas	Pseudomonas_fragi	-0.507572	0.239677	0.0347363	0.236207	0.703405	0.507916	0.974137
Constipation	Bacteria	Proteobacteria	Gammaproteobacteria	Pseudomonadales	Pseudomonadaceae	Pseudomonas	Pseudomonas_fragi	-0.142872	0.242754	0.556455	0.869913	0.905714	0.651271	1.25956
NT	Bacteria	Proteobacteria	Gammaproteobacteria	Xanthomonadales	Xanthomonadaceae	Xanthomonadaceae_unclassified	Pseudomonas_geniculata	NT	NT	NT	NT	NT	NT	NT
NT	Bacteria	Proteobacteria	Gammaproteobacteria	Pseudomonadales	Pseudomonadaceae	Pseudomonas	Pseudomonas_helleri	NT	NT	NT	NT	NT	NT	NT
NT	Bacteria	Proteobacteria	Gammaproteobacteria	Pseudomonadales	Pseudomonadaceae	Pseudomonas	Pseudomonas_lundensis	NT	NT	NT	NT	NT	NT	NT
NT	Bacteria	Proteobacteria	Gammaproteobacteria	Pseudomonadales	Pseudomonadaceae	Pseudomonas	Pseudomonas_moraviensis	NT	NT	NT	NT	NT	NT	NT
NT	Bacteria	Proteobacteria	Gammaproteobacteria	Pseudomonadales	Pseudomonadaceae	Pseudomonas	Pseudomonas_otitidis	NT	NT	NT	NT	NT	NT	NT
NT	Bacteria	Proteobacteria	Gammaproteobacteria	Pseudomonadales	Pseudomonadaceae	Pseudomonas	Pseudomonas_psychrophila	NT	NT	NT	NT	NT	NT	NT
NT	Bacteria	Proteobacteria	Gammaproteobacteria	Pseudomonadales	Pseudomonadaceae	Pseudomonas	Pseudomonas_putida_group	NT	NT	NT	NT	NT	NT	NT
NT	Bacteria	Proteobacteria	Gammaproteobacteria	Pseudomonadales	Pseudomonadaceae	Pseudomonas	Pseudomonas_simiae	NT	NT	NT	NT	NT	NT	NT
NT	Bacteria	Proteobacteria	Gammaproteobacteria	Pseudomonadales	Pseudomonadaceae	Pseudomonas	Pseudomonas_sp_21	NT	NT	NT	NT	NT	NT	NT
NT	Bacteria	Proteobacteria	Gammaproteobacteria	Pseudomonadales	Pseudomonadaceae	Pseudomonas	Pseudomonas_sp_57B_090624	NT	NT	NT	NT	NT	NT	NT
NT	Bacteria	Proteobacteria	Gammaproteobacteria	Pseudomonadales	Pseudomonadaceae	Pseudomonas	Pseudomonas_taetrolens	NT	NT	NT	NT	NT	NT	NT
NT	Bacteria	Proteobacteria	Gammaproteobacteria	Pseudomonadales	Pseudomonadaceae	Pseudomonas	Pseudomonas_weihenstephanensis	NT	NT	NT	NT	NT	NT	NT
NT	Bacteria	Firmicutes	Clostridia	Clostridiales	Eubacteriaceae	Pseudoramibacter	Pseudoramibacter_alactolyticus	NT	NT	NT	NT	NT	NT	NT
NT	Bacteria	Proteobacteria	Gammaproteobacteria	Xanthomonadales	Xanthomonadaceae	Pseudoxanthomonas	Pseudoxanthomonas_sp_CF385	NT	NT	NT	NT	NT	NT	NT
NT	Bacteria	Synergistetes	Synergistia	Synergistales	Synergistaceae	Pyramidobacter	Pyramidobacter_piscolens	NT	NT	NT	NT	NT	NT	NT
NT	Bacteria	Synergistetes	Synergistia	Synergistales	Synergistaceae	Pyramidobacter	Pyramidobacter_sp_C12_8	NT	NT	NT	NT	NT	NT	NT
NT	Bacteria	Proteobacteria	Gammaproteobacteria	Enterobacterales	Enterobacteriaceae	Raoultella	Raoultella_ornithinolytica	NT	NT	NT	NT	NT	NT	NT
NT	Bacteria	Proteobacteria	Gammaproteobacteria	Enterobacterales	Enterobacteriaceae	Raoultella	Raoultella_planticola	NT	NT	NT	NT	NT	NT	NT
NT	Bacteria	Proteobacteria	Gammaproteobacteria	Enterobacterales	Enterobacteriaceae	Raoultella	Raoultella_terrigena	NT	NT	NT	NT	NT	NT	NT
NT	Bacteria	Proteobacteria	Alphaproteobacteria	Rhizobiales	Rhizobiaceae	Rhizobium	Rhizobium_naphthalenivorans	NT	NT	NT	NT	NT	NT	NT
NT	Bacteria	Proteobacteria	Alphaproteobacteria	Rhizobiales	Rhizobiaceae	Rhizobium	Rhizobium_pusense	NT	NT	NT	NT	NT	NT	NT
NT	Bacteria	Actinobacteria	Actinobacteria	Corynebacteriales	Nocardiaceae	Rhodococcus	Rhodococcus_coprophilus	NT	NT	NT	NT	NT	NT	NT
NT	Bacteria	Actinobacteria	Actinobacteria	Corynebacteriales	Nocardiaceae	Rhodococcus	Rhodococcus_erythropolis	NT	NT	NT	NT	NT	NT	NT
NT	Bacteria	Actinobacteria	Actinobacteria	Corynebacteriales	Nocardiaceae	Rhodococcus	Rhodococcus_globerulus	NT	NT	NT	NT	NT	NT	NT
NT	Bacteria	Actinobacteria	Actinobacteria	Corynebacteriales	Nocardiaceae	Rhodococcus	Rhodococcus_hoagii	NT	NT	NT	NT	NT	NT	NT
NT	Bacteria	Actinobacteria	Actinobacteria	Corynebacteriales	Nocardiaceae	Rhodococcus	Rhodococcus_qingshengii	NT	NT	NT	NT	NT	NT	NT
NT	Bacteria	Firmicutes	Clostridia	Clostridiales	Lachnospiraceae	Robinsoniella	Robinsoniella_sp_RHS	NT	NT	NT	NT	NT	NT	NT
Case_status	Bacteria	Firmicutes	Clostridia	Clostridiales	Peptostreptococcaceae	Romboutsia	Romboutsia_ilealis	0.111535	0.156935	0.477626	0.764202	1.08038	0.872933	1.33712
Constipation	Bacteria	Firmicutes	Clostridia	Clostridiales	Peptostreptococcaceae	Romboutsia	Romboutsia_ilealis	-0.0155333	0.158949	0.922194	0.979165	0.989291	0.797152	1.22774
Case_status	Bacteria	Firmicutes	Clostridia	Clostridiales	Lachnospiraceae	Roseburia	Roseburia_faecis	-0.767429	0.484898	0.114189	0.36973	0.587463	0.304006	1.13522
Constipation	Bacteria	Firmicutes	Clostridia	Clostridiales	Lachnospiraceae	Roseburia	Roseburia_faecis	-1.56511	0.491121	0.0015369	0.0836076	0.337952	0.173414	0.658607
Case_status	Bacteria	Firmicutes	Clostridia	Clostridiales	Lachnospiraceae	Roseburia	Roseburia_hominis	-0.875901	0.526202	0.0966819	0.339203	0.544913	0.266599	1.11377
Constipation	Bacteria	Firmicutes	Clostridia	Clostridiales	Lachnospiraceae	Roseburia	Roseburia_hominis	0.206368	0.532956	0.698778	0.912733	1.15378	0.559331	2.38
Case_status	Bacteria	Firmicutes	Clostridia	Clostridiales	Lachnospiraceae	Roseburia	Roseburia_intestinalis	-2.50398	0.518861	1.90156e-06	0.000517225	0.176289	0.0871141	0.35675
Constipation	Bacteria	Firmicutes	Clostridia	Clostridiales	Lachnospiraceae	Roseburia	Roseburia_intestinalis	-0.853102	0.525521	0.105203	0.48598	0.553593	0.271096	1.13047
Case_status	Bacteria	Firmicutes	Clostridia	Clostridiales	Lachnospiraceae	Roseburia	Roseburia_inulinivorans	-0.679737	0.564177	0.228891	0.503221	0.624279	0.290071	1.34355
Constipation	Bacteria	Firmicutes	Clostridia	Clostridiales	Lachnospiraceae	Roseburia	Roseburia_inulinivorans	-0.188121	0.571418	0.742142	0.943284	0.877748	0.403852	1.90773
NT	Bacteria	Firmicutes	Clostridia	Clostridiales	Lachnospiraceae	Roseburia	Roseburia_sp_CAG_182	NT	NT	NT	NT	NT	NT	NT
NT	Bacteria	Firmicutes	Clostridia	Clostridiales	Lachnospiraceae	Roseburia	Roseburia_sp_CAG_303	NT	NT	NT	NT	NT	NT	NT
Case_status	Bacteria	Firmicutes	Clostridia	Clostridiales	Lachnospiraceae	Roseburia	Roseburia_sp_CAG_309	-0.259973	0.134305	0.0535216	0.268492	0.835104	0.695821	1.00227
Constipation	Bacteria	Firmicutes	Clostridia	Clostridiales	Lachnospiraceae	Roseburia	Roseburia_sp_CAG_309	-0.166487	0.136029	0.221617	0.655214	0.89101	0.740666	1.07187
Case_status	Bacteria	Firmicutes	Clostridia	Clostridiales	Lachnospiraceae	Roseburia	Roseburia_sp_CAG_471	0.247395	0.189967	0.193467	0.451086	1.18706	0.917042	1.53659
Constipation	Bacteria	Firmicutes	Clostridia	Clostridiales	Lachnospiraceae	Roseburia	Roseburia_sp_CAG_471	-0.397401	0.192405	0.0394432	0.315546	0.759225	0.584585	0.986036
NT	Bacteria	Proteobacteria	Alphaproteobacteria	Rhodospirillales	Acetobacteraceae	Roseomonas	Roseomonas_gilardii	NT	NT	NT	NT	NT	NT	NT
NT	Bacteria	Proteobacteria	Alphaproteobacteria	Rhodospirillales	Acetobacteraceae	Roseomonas	Roseomonas_mucosa	NT	NT	NT	NT	NT	NT	NT
NT	Bacteria	Proteobacteria	Alphaproteobacteria	Rhodospirillales	Acetobacteraceae	Roseomonas	Roseomonas_rosea	NT	NT	NT	NT	NT	NT	NT
Case_status	Bacteria	Actinobacteria	Actinobacteria	Micrococcales	Micrococcaceae	Rothia	Rothia_dentocariosa	0.0844052	0.114177	0.460136	0.749442	1.06025	0.907908	1.23816
Constipation	Bacteria	Actinobacteria	Actinobacteria	Micrococcales	Micrococcaceae	Rothia	Rothia_dentocariosa	-0.186651	0.115643	0.10721	0.48598	0.878643	0.750898	1.02812
Case_status	Bacteria	Actinobacteria	Actinobacteria	Micrococcales	Micrococcaceae	Rothia	Rothia_mucilaginosa	-0.0864822	0.345828	0.802643	0.915367	0.941816	0.588737	1.50665
Constipation	Bacteria	Actinobacteria	Actinobacteria	Micrococcales	Micrococcaceae	Rothia	Rothia_mucilaginosa	-0.492385	0.350266	0.160478	0.574342	0.710849	0.441686	1.14404
Case_status	Bacteria	Firmicutes	Clostridia	Clostridiales	Ruminococcaceae	Ruminococcaceae_unclassified	Ruminococcaceae_bacterium_D16	0.481233	0.36812	0.191776	0.451086	1.39594	0.84658	2.30178
Constipation	Bacteria	Firmicutes	Clostridia	Clostridiales	Ruminococcaceae	Ruminococcaceae_unclassified	Ruminococcaceae_bacterium_D16	-0.195502	0.372845	0.600287	0.888188	0.873269	0.526214	1.44922
Case_status	Bacteria	Firmicutes	Clostridia	Clostridiales	Ruminococcaceae	Ruminococcaceae_unclassified	Ruminococcaceae_bacterium_D5	0.575219	0.36481	0.115541	0.36973	1.4899	0.907639	2.4457
Constipation	Bacteria	Firmicutes	Clostridia	Clostridiales	Ruminococcaceae	Ruminococcaceae_unclassified	Ruminococcaceae_bacterium_D5	0.730109	0.369493	0.048757	0.348998	1.65876	1.0041	2.74026
Case_status	Bacteria	Firmicutes	Clostridia	Clostridiales	Ruminococcaceae	Ruminococcus	Ruminococcus_bicirculans	-0.679182	0.505816	0.18002	0.450611	0.624519	0.314127	1.24161
Constipation	Bacteria	Firmicutes	Clostridia	Clostridiales	Ruminococcaceae	Ruminococcus	Ruminococcus_bicirculans	-1.08625	0.512308	0.0345173	0.302862	0.470984	0.23482	0.944665
Case_status	Bacteria	Firmicutes	Clostridia	Clostridiales	Ruminococcaceae	Ruminococcus	Ruminococcus_bromii	-0.813189	0.546529	0.137461	0.409984	0.569122	0.270859	1.19583
Constipation	Bacteria	Firmicutes	Clostridia	Clostridiales	Ruminococcaceae	Ruminococcus	Ruminococcus_bromii	0.613956	0.553544	0.267953	0.721616	1.53045	0.72147	3.24654
NT	Bacteria	Firmicutes	Clostridia	Clostridiales	Ruminococcaceae	Ruminococcus	Ruminococcus_callidus	NT	NT	NT	NT	NT	NT	NT
Case_status	Bacteria	Firmicutes	Clostridia	Clostridiales	Lachnospiraceae	Blautia	Ruminococcus_gnavus	-0.217159	0.529086	0.681674	0.870495	0.860258	0.419236	1.76522
Constipation	Bacteria	Firmicutes	Clostridia	Clostridiales	Lachnospiraceae	Blautia	Ruminococcus_gnavus	-0.708343	0.535877	0.186881	0.584273	0.612023	0.295522	1.26749
Case_status	Bacteria	Firmicutes	Clostridia	Clostridiales	Ruminococcaceae	Ruminococcus	Ruminococcus_lactaris	-0.282102	0.385021	0.464121	0.751434	0.822392	0.487427	1.38755
Constipation	Bacteria	Firmicutes	Clostridia	Clostridiales	Ruminococcaceae	Ruminococcus	Ruminococcus_lactaris	-0.835464	0.389963	0.0326864	0.302137	0.560403	0.329925	0.951888
NT	Bacteria	Firmicutes	Clostridia	Clostridiales	Ruminococcaceae	Ruminococcus	Ruminococcus_obeum_CAG_39	NT	NT	NT	NT	NT	NT	NT
NT	Bacteria	Firmicutes	Clostridia	Clostridiales	Ruminococcaceae	Ruminococcus	Ruminococcus_sp_CAG_330	NT	NT	NT	NT	NT	NT	NT
NT	Bacteria	Firmicutes	Clostridia	Clostridiales	Ruminococcaceae	Ruminococcus	Ruminococcus_sp_CAG_403	NT	NT	NT	NT	NT	NT	NT
NT	Bacteria	Firmicutes	Clostridia	Clostridiales	Ruminococcaceae	Ruminococcus	Ruminococcus_sp_CAG_488	NT	NT	NT	NT	NT	NT	NT
NT	Bacteria	Firmicutes	Clostridia	Clostridiales	Ruminococcaceae	Ruminococcus	Ruminococcus_sp_CAG_563	NT	NT	NT	NT	NT	NT	NT
Case_status	Bacteria	Firmicutes	Clostridia	Clostridiales	Lachnospiraceae	Blautia	Ruminococcus_torques	0.486684	0.440122	0.269396	0.568029	1.40122	0.770595	2.54793
Constipation	Bacteria	Firmicutes	Clostridia	Clostridiales	Lachnospiraceae	Blautia	Ruminococcus_torques	-0.663862	0.445771	0.137111	0.558824	0.631186	0.344464	1.15657
Case_status	Bacteria	Firmicutes	Clostridia	Clostridiales	Ruminococcaceae	Ruthenibacterium	Ruthenibacterium_lactatiformans	0.599176	0.275019	0.029865	0.219426	1.51485	1.04257	2.20108
Constipation	Bacteria	Firmicutes	Clostridia	Clostridiales	Ruminococcaceae	Ruthenibacterium	Ruthenibacterium_lactatiformans	0.818515	0.278549	0.00346458	0.104707	1.76359	1.20795	2.57482
NT	Eukaryota	Ascomycota	Saccharomycetes	Saccharomycetales	Saccharomycetaceae	Saccharomyces	Saccharomyces_cerevisiae	NT	NT	NT	NT	NT	NT	NT
NT	Bacteria	Proteobacteria	Gammaproteobacteria	Enterobacterales	Enterobacteriaceae	Salmonella	Salmonella_enterica	NT	NT	NT	NT	NT	NT	NT
NT	Bacteria	Bacteroidetes	Bacteroidia	Bacteroidales	Porphyromonadaceae	Sanguibacteroides	Sanguibacteroides_justesenii	NT	NT	NT	NT	NT	NT	NT
Case_status	Bacteria	Actinobacteria	Actinobacteria	Bifidobacteriales	Bifidobacteriaceae	Scardovia	Scardovia_wiggsiae	0.27334	0.154624	0.0777656	0.320489	1.2086	0.979608	1.49113
Constipation	Bacteria	Actinobacteria	Actinobacteria	Bifidobacteriales	Bifidobacteriaceae	Scardovia	Scardovia_wiggsiae	-0.00346613	0.156609	0.982352	0.995501	0.9976	0.806407	1.23412
Case_status	Bacteria	Firmicutes	Clostridia	Clostridiales	Lachnospiraceae	Sellimonas	Sellimonas_intestinalis	-0.0641663	0.378152	0.865334	0.934275	0.956498	0.572225	1.59883
Constipation	Bacteria	Firmicutes	Clostridia	Clostridiales	Lachnospiraceae	Sellimonas	Sellimonas_intestinalis	-0.198732	0.383006	0.604099	0.888188	0.871316	0.517839	1.46608
NT	Bacteria	Proteobacteria	Gammaproteobacteria	Enterobacterales	Yersiniaceae	Serratia	Serratia_fonticola	NT	NT	NT	NT	NT	NT	NT
NT	Bacteria	Proteobacteria	Gammaproteobacteria	Enterobacterales	Yersiniaceae	Serratia	Serratia_liquefaciens	NT	NT	NT	NT	NT	NT	NT
NT	Bacteria	Proteobacteria	Gammaproteobacteria	Enterobacterales	Yersiniaceae	Serratia	Serratia_marcescens	NT	NT	NT	NT	NT	NT	NT
NT	Bacteria	Firmicutes	Bacilli	Lactobacillales	Lactobacillaceae	Sharpea	Sharpea_azabuensis	NT	NT	NT	NT	NT	NT	NT
NT	Bacteria	Actinobacteria	Coriobacteriia	Eggerthellales	Eggerthellaceae	Slackia	Slackia_exigua	NT	NT	NT	NT	NT	NT	NT
Case_status	Bacteria	Actinobacteria	Coriobacteriia	Eggerthellales	Eggerthellaceae	Slackia	Slackia_isoflavoniconvertens	0.0634953	0.196092	0.746234	0.894322	1.04499	0.800601	1.36399
Constipation	Bacteria	Actinobacteria	Coriobacteriia	Eggerthellales	Eggerthellaceae	Slackia	Slackia_isoflavoniconvertens	0.158506	0.198609	0.425237	0.81132	1.11613	0.852182	1.46183
NT	Bacteria	Fusobacteria	Fusobacteriia	Fusobacteriales	Leptotrichiaceae	Sneathia	Sneathia_amnii	NT	NT	NT	NT	NT	NT	NT
NT	Bacteria	Firmicutes	Bacilli	Bacillales	Planococcaceae	Solibacillus	Solibacillus_silvestris	NT	NT	NT	NT	NT	NT	NT
NT	Bacteria	Firmicutes	Erysipelotrichia	Erysipelotrichales	Erysipelotrichaceae	Solobacterium	Solobacterium_moorei	NT	NT	NT	NT	NT	NT	NT
NT	Bacteria	Bacteroidetes	Sphingobacteriia	Sphingobacteriales	Sphingobacteriaceae	Sphingobacterium	Sphingobacterium_cellulitidis	NT	NT	NT	NT	NT	NT	NT
NT	Bacteria	Bacteroidetes	Sphingobacteriia	Sphingobacteriales	Sphingobacteriaceae	Sphingobacterium	Sphingobacterium_mizutaii	NT	NT	NT	NT	NT	NT	NT
NT	Bacteria	Bacteroidetes	Sphingobacteriia	Sphingobacteriales	Sphingobacteriaceae	Sphingobacterium	Sphingobacterium_multivorum	NT	NT	NT	NT	NT	NT	NT
NT	Bacteria	Bacteroidetes	Sphingobacteriia	Sphingobacteriales	Sphingobacteriaceae	Sphingobacterium	Sphingobacterium_nematocida	NT	NT	NT	NT	NT	NT	NT
NT	Bacteria	Proteobacteria	Alphaproteobacteria	Sphingomonadales	Sphingomonadaceae	Sphingobium	Sphingobium_yanoikuyae	NT	NT	NT	NT	NT	NT	NT
NT	Bacteria	Proteobacteria	Alphaproteobacteria	Sphingomonadales	Sphingomonadaceae	Sphingomonas	Sphingomonas_koreensis	NT	NT	NT	NT	NT	NT	NT
NT	Bacteria	Proteobacteria	Alphaproteobacteria	Sphingomonadales	Sphingomonadaceae	Sphingomonas	Sphingomonas_sp_Ag1	NT	NT	NT	NT	NT	NT	NT
NT	Bacteria	Proteobacteria	Alphaproteobacteria	Sphingomonadales	Sphingomonadaceae	Sphingomonas	Sphingomonas_sp_KC8	NT	NT	NT	NT	NT	NT	NT
NT	Bacteria	Proteobacteria	Alphaproteobacteria	Sphingomonadales	Sphingomonadaceae	Sphingomonas	Sphingomonas_sp_OV641	NT	NT	NT	NT	NT	NT	NT
NT	Bacteria	Proteobacteria	Alphaproteobacteria	Sphingomonadales	Sphingomonadaceae	Sphingopyxis	Sphingopyxis_sp_H050	NT	NT	NT	NT	NT	NT	NT
NT	Bacteria	Proteobacteria	Alphaproteobacteria	Sphingomonadales	Sphingomonadaceae	Sphingopyxis	Sphingopyxis_sp_LC81	NT	NT	NT	NT	NT	NT	NT
NT	Bacteria	Proteobacteria	Alphaproteobacteria	Sphingomonadales	Sphingomonadaceae	Sphingopyxis	Sphingopyxis_sp_QXT_31	NT	NT	NT	NT	NT	NT	NT
NT	Bacteria	Firmicutes	Tissierellia	Tissierellales	Tissierellales_unclassified	Sporanaerobacter	Sporanaerobacter_sp_PP17_6a	NT	NT	NT	NT	NT	NT	NT
NT	Bacteria	Firmicutes	Bacilli	Bacillales	Staphylococcaceae	Staphylococcus	Staphylococcus_argenteus	NT	NT	NT	NT	NT	NT	NT
NT	Bacteria	Firmicutes	Bacilli	Bacillales	Staphylococcaceae	Staphylococcus	Staphylococcus_aureus	NT	NT	NT	NT	NT	NT	NT
NT	Bacteria	Firmicutes	Bacilli	Bacillales	Staphylococcaceae	Staphylococcus	Staphylococcus_capitis	NT	NT	NT	NT	NT	NT	NT
NT	Bacteria	Firmicutes	Bacilli	Bacillales	Staphylococcaceae	Staphylococcus	Staphylococcus_caprae	NT	NT	NT	NT	NT	NT	NT
NT	Bacteria	Firmicutes	Bacilli	Bacillales	Staphylococcaceae	Staphylococcus	Staphylococcus_carnosus	NT	NT	NT	NT	NT	NT	NT
NT	Bacteria	Firmicutes	Bacilli	Bacillales	Staphylococcaceae	Staphylococcus	Staphylococcus_cohnii	NT	NT	NT	NT	NT	NT	NT
Case_status	Bacteria	Firmicutes	Bacilli	Bacillales	Staphylococcaceae	Staphylococcus	Staphylococcus_epidermidis	0.129479	0.190559	0.497184	0.777208	1.0939	0.844391	1.41713
Constipation	Bacteria	Firmicutes	Bacilli	Bacillales	Staphylococcaceae	Staphylococcus	Staphylococcus_epidermidis	-0.156991	0.193005	0.416408	0.81132	0.896894	0.690024	1.16578
Case_status	Bacteria	Firmicutes	Bacilli	Bacillales	Staphylococcaceae	Staphylococcus	Staphylococcus_haemolyticus	-0.0789873	0.185474	0.670404	0.864218	0.946722	0.73585	1.21802
Constipation	Bacteria	Firmicutes	Bacilli	Bacillales	Staphylococcaceae	Staphylococcus	Staphylococcus_haemolyticus	0.0486476	0.187855	0.795779	0.970642	1.03429	0.801321	1.335
NT	Bacteria	Firmicutes	Bacilli	Bacillales	Staphylococcaceae	Staphylococcus	Staphylococcus_hominis	NT	NT	NT	NT	NT	NT	NT
NT	Bacteria	Firmicutes	Bacilli	Bacillales	Staphylococcaceae	Staphylococcus	Staphylococcus_lentus	NT	NT	NT	NT	NT	NT	NT
NT	Bacteria	Firmicutes	Bacilli	Bacillales	Staphylococcaceae	Staphylococcus	Staphylococcus_lugdunensis	NT	NT	NT	NT	NT	NT	NT
NT	Bacteria	Firmicutes	Bacilli	Bacillales	Staphylococcaceae	Staphylococcus	Staphylococcus_petrasii	NT	NT	NT	NT	NT	NT	NT
NT	Bacteria	Firmicutes	Bacilli	Bacillales	Staphylococcaceae	Staphylococcus	Staphylococcus_sciuri	NT	NT	NT	NT	NT	NT	NT
NT	Bacteria	Firmicutes	Bacilli	Bacillales	Staphylococcaceae	Staphylococcus	Staphylococcus_simulans	NT	NT	NT	NT	NT	NT	NT
NT	Bacteria	Firmicutes	Bacilli	Bacillales	Staphylococcaceae	Staphylococcus	Staphylococcus_warneri	NT	NT	NT	NT	NT	NT	NT
NT	Bacteria	Proteobacteria	Gammaproteobacteria	Xanthomonadales	Xanthomonadaceae	Stenotrophomonas	Stenotrophomonas_acidaminiphila	NT	NT	NT	NT	NT	NT	NT
NT	Bacteria	Proteobacteria	Gammaproteobacteria	Xanthomonadales	Xanthomonadaceae	Stenotrophomonas	Stenotrophomonas_maltophilia	NT	NT	NT	NT	NT	NT	NT
NT	Bacteria	Proteobacteria	Gammaproteobacteria	Xanthomonadales	Xanthomonadaceae	Stenotrophomonas	Stenotrophomonas_nitritireducens	NT	NT	NT	NT	NT	NT	NT
NT	Bacteria	Proteobacteria	Gammaproteobacteria	Xanthomonadales	Xanthomonadaceae	Stenotrophomonas	Stenotrophomonas_pavanii	NT	NT	NT	NT	NT	NT	NT
NT	Bacteria	Proteobacteria	Gammaproteobacteria	Xanthomonadales	Xanthomonadaceae	Stenotrophomonas	Stenotrophomonas_rhizophila	NT	NT	NT	NT	NT	NT	NT
NT	Bacteria	Firmicutes	Bacilli	Lactobacillales	Streptococcaceae	Streptococcus	Streptococcus_agalactiae	NT	NT	NT	NT	NT	NT	NT
Case_status	Bacteria	Firmicutes	Bacilli	Lactobacillales	Streptococcaceae	Streptococcus	Streptococcus_anginosus_group	0.363448	0.269963	0.178875	0.450611	1.2865	0.891509	1.85649
Constipation	Bacteria	Firmicutes	Bacilli	Lactobacillales	Streptococcaceae	Streptococcus	Streptococcus_anginosus_group	0.269526	0.273428	0.324787	0.771284	1.20541	0.831395	1.74768
NT	Bacteria	Firmicutes	Bacilli	Lactobacillales	Streptococcaceae	Streptococcus	Streptococcus_australis	NT	NT	NT	NT	NT	NT	NT
NT	Bacteria	Firmicutes	Bacilli	Lactobacillales	Streptococcaceae	Streptococcus	Streptococcus_cristatus	NT	NT	NT	NT	NT	NT	NT
NT	Bacteria	Firmicutes	Bacilli	Lactobacillales	Streptococcaceae	Streptococcus	Streptococcus_downei	NT	NT	NT	NT	NT	NT	NT
NT	Bacteria	Firmicutes	Bacilli	Lactobacillales	Streptococcaceae	Streptococcus	Streptococcus_equinus	NT	NT	NT	NT	NT	NT	NT
NT	Bacteria	Firmicutes	Bacilli	Lactobacillales	Streptococcaceae	Streptococcus	Streptococcus_gallolyticus	NT	NT	NT	NT	NT	NT	NT
Case_status	Bacteria	Firmicutes	Bacilli	Lactobacillales	Streptococcaceae	Streptococcus	Streptococcus_gordonii	0.210872	0.195624	0.281625	0.584749	1.15739	0.887272	1.50974
Constipation	Bacteria	Firmicutes	Bacilli	Lactobacillales	Streptococcaceae	Streptococcus	Streptococcus_gordonii	-0.0217533	0.198135	0.912624	0.979165	0.985035	0.752572	1.2893
NT	Bacteria	Firmicutes	Bacilli	Lactobacillales	Streptococcaceae	Streptococcus	Streptococcus_infantarius	NT	NT	NT	NT	NT	NT	NT
NT	Bacteria	Firmicutes	Bacilli	Lactobacillales	Streptococcaceae	Streptococcus	Streptococcus_infantis	NT	NT	NT	NT	NT	NT	NT
NT	Bacteria	Firmicutes	Bacilli	Lactobacillales	Streptococcaceae	Streptococcus	Streptococcus_lutetiensis	NT	NT	NT	NT	NT	NT	NT
NT	Bacteria	Firmicutes	Bacilli	Lactobacillales	Streptococcaceae	Streptococcus	Streptococcus_macedonicus	NT	NT	NT	NT	NT	NT	NT
NT	Bacteria	Firmicutes	Bacilli	Lactobacillales	Streptococcaceae	Streptococcus	Streptococcus_milleri	NT	NT	NT	NT	NT	NT	NT
Case_status	Bacteria	Firmicutes	Bacilli	Lactobacillales	Streptococcaceae	Streptococcus	Streptococcus_mitis	-0.0340718	0.178934	0.849068	0.927728	0.97666	0.765895	1.24543
Constipation	Bacteria	Firmicutes	Bacilli	Lactobacillales	Streptococcaceae	Streptococcus	Streptococcus_mitis	-0.0543014	0.18123	0.764598	0.949638	0.963061	0.752877	1.23192
Case_status	Bacteria	Firmicutes	Bacilli	Lactobacillales	Streptococcaceae	Streptococcus	Streptococcus_mutans	0.969829	0.243046	7.68212e-05	0.00433906	1.95861	1.40781	2.72489
Constipation	Bacteria	Firmicutes	Bacilli	Lactobacillales	Streptococcaceae	Streptococcus	Streptococcus_mutans	0.0351377	0.246166	0.886558	0.979165	1.02465	0.73339	1.43159
Case_status	Bacteria	Firmicutes	Bacilli	Lactobacillales	Streptococcaceae	Streptococcus	Streptococcus_oralis	0.149413	0.199892	0.455164	0.749442	1.10912	0.845353	1.45518
Constipation	Bacteria	Firmicutes	Bacilli	Lactobacillales	Streptococcaceae	Streptococcus	Streptococcus_oralis	-0.155362	0.202457	0.44325	0.81132	0.897907	0.68199	1.18218
Case_status	Bacteria	Firmicutes	Bacilli	Lactobacillales	Streptococcaceae	Streptococcus	Streptococcus_parasanguinis	0.759681	0.434921	0.0813578	0.321015	1.69312	0.937725	3.05702
Constipation	Bacteria	Firmicutes	Bacilli	Lactobacillales	Streptococcaceae	Streptococcus	Streptococcus_parasanguinis	-0.163952	0.440503	0.709922	0.919518	0.892577	0.490615	1.62387
NT	Bacteria	Firmicutes	Bacilli	Lactobacillales	Streptococcaceae	Streptococcus	Streptococcus_pasteurianus	NT	NT	NT	NT	NT	NT	NT
Case_status	Bacteria	Firmicutes	Bacilli	Lactobacillales	Streptococcaceae	Streptococcus	Streptococcus_salivarius	0.767817	0.449562	0.0883285	0.325626	1.70269	0.924455	3.13607
Constipation	Bacteria	Firmicutes	Bacilli	Lactobacillales	Streptococcaceae	Streptococcus	Streptococcus_salivarius	-0.052639	0.455332	0.908016	0.979165	0.964171	0.519397	1.78982
NT	Bacteria	Firmicutes	Bacilli	Lactobacillales	Streptococcaceae	Streptococcus	Streptococcus_salivarius_CAG_79	NT	NT	NT	NT	NT	NT	NT
NT	Bacteria	Firmicutes	Bacilli	Lactobacillales	Streptococcaceae	Streptococcus	Streptococcus_sanguinis	NT	NT	NT	NT	NT	NT	NT
NT	Bacteria	Firmicutes	Bacilli	Lactobacillales	Streptococcaceae	Streptococcus	Streptococcus_sobrinus	NT	NT	NT	NT	NT	NT	NT
NT	Bacteria	Firmicutes	Bacilli	Lactobacillales	Streptococcaceae	Streptococcus	Streptococcus_sp_A12	NT	NT	NT	NT	NT	NT	NT
NT	Bacteria	Firmicutes	Bacilli	Lactobacillales	Streptococcaceae	Streptococcus	Streptococcus_sp_F0442	NT	NT	NT	NT	NT	NT	NT
NT	Bacteria	Firmicutes	Bacilli	Lactobacillales	Streptococcaceae	Streptococcus	Streptococcus_sp_HMSC070B10	NT	NT	NT	NT	NT	NT	NT
NT	Bacteria	Firmicutes	Bacilli	Lactobacillales	Streptococcaceae	Streptococcus	Streptococcus_sp_HMSC071D03	NT	NT	NT	NT	NT	NT	NT
Case_status	Bacteria	Firmicutes	Bacilli	Lactobacillales	Streptococcaceae	Streptococcus	Streptococcus_thermophilus	0.195755	0.305949	0.522602	0.784665	1.14532	0.75581	1.73558
Constipation	Bacteria	Firmicutes	Bacilli	Lactobacillales	Streptococcaceae	Streptococcus	Streptococcus_thermophilus	-0.737682	0.309875	0.0176937	0.218759	0.599702	0.393644	0.913625
Case_status	Bacteria	Firmicutes	Bacilli	Lactobacillales	Streptococcaceae	Streptococcus	Streptococcus_vestibularis	0.433253	0.216049	0.0455139	0.257912	1.35027	1.00681	1.8109
Constipation	Bacteria	Firmicutes	Bacilli	Lactobacillales	Streptococcaceae	Streptococcus	Streptococcus_vestibularis	-0.0943231	0.218822	0.666635	0.90179	0.936712	0.69582	1.261
NT	Bacteria	Firmicutes	Bacilli	Lactobacillales	Streptococcaceae	Streptococcus	Streptococcus_viridans	NT	NT	NT	NT	NT	NT	NT
NT	Bacteria	Actinobacteria	Actinobacteria	Streptomycetales	Streptomycetaceae	Streptomyces	Streptomyces_albidoflavus	NT	NT	NT	NT	NT	NT	NT
NT	Bacteria	Actinobacteria	Actinobacteria	Streptomycetales	Streptomycetaceae	Streptomyces	Streptomyces_albus	NT	NT	NT	NT	NT	NT	NT
NT	Bacteria	Actinobacteria	Actinobacteria	Streptomycetales	Streptomycetaceae	Streptomyces	Streptomyces_griseus	NT	NT	NT	NT	NT	NT	NT
NT	Bacteria	Actinobacteria	Actinobacteria	Streptomycetales	Streptomycetaceae	Streptomyces	Streptomyces_luteus	NT	NT	NT	NT	NT	NT	NT
NT	Bacteria	Actinobacteria	Actinobacteria	Streptomycetales	Streptomycetaceae	Streptomyces	Streptomyces_pratensis	NT	NT	NT	NT	NT	NT	NT
NT	Bacteria	Actinobacteria	Actinobacteria	Streptomycetales	Streptomycetaceae	Streptomyces	Streptomyces_wadayamensis	NT	NT	NT	NT	NT	NT	NT
NT	Bacteria	Proteobacteria	Betaproteobacteria	Burkholderiales	Sutterellaceae	Sutterella	Sutterella_parvirubra	NT	NT	NT	NT	NT	NT	NT
NT	Bacteria	Firmicutes	Bacilli	Bacillales	Bacillaceae	Terribacillus	Terribacillus_saccharophilus	NT	NT	NT	NT	NT	NT	NT
NT	Bacteria	Firmicutes	Clostridia	Clostridiales	Peptostreptococcaceae	Terrisporobacter	Terrisporobacter_othiniensis	NT	NT	NT	NT	NT	NT	NT
NT	Bacteria	Firmicutes	Tissierellia	Tissierellia_unclassified	Tissierellia_unclassified	Tissierellia_unclassified	Tissierellia_bacterium_KA00581	NT	NT	NT	NT	NT	NT	NT
NT	Bacteria	Actinobacteria	Actinobacteria	Actinomycetales	Actinomycetaceae	Trueperella	Trueperella_bernardiae	NT	NT	NT	NT	NT	NT	NT
Case_status	Bacteria	Firmicutes	Erysipelotrichia	Erysipelotrichales	Erysipelotrichaceae	Turicibacter	Turicibacter_sanguinis	0.85962	0.27522	0.00190113	0.0574565	1.81456	1.24849	2.63728
Constipation	Bacteria	Firmicutes	Erysipelotrichia	Erysipelotrichales	Erysipelotrichaceae	Turicibacter	Turicibacter_sanguinis	-0.37832	0.278753	0.17539	0.584273	0.769333	0.526799	1.12353
Case_status	Bacteria	Proteobacteria	Betaproteobacteria	Burkholderiales	Sutterellaceae	Turicimonas	Turicimonas_muris	0.388106	0.277681	0.162888	0.443056	1.30867	0.897418	1.9084
Constipation	Bacteria	Proteobacteria	Betaproteobacteria	Burkholderiales	Sutterellaceae	Turicimonas	Turicimonas_muris	-0.152908	0.281245	0.586923	0.886906	0.899435	0.613805	1.31798
Case_status	Bacteria	Firmicutes	Clostridia	Clostridiales	Lachnospiraceae	Tyzzerella	Tyzzerella_nexilis	0.315258	0.224446	0.160817	0.443056	1.24423	0.917222	1.68783
Constipation	Bacteria	Firmicutes	Clostridia	Clostridiales	Lachnospiraceae	Tyzzerella	Tyzzerella_nexilis	-0.121628	0.227327	0.592885	0.888188	0.91915	0.674931	1.25174
NT	Bacteria	Tenericutes	Mollicutes	Mycoplasmatales	Mycoplasmataceae	Ureaplasma	Ureaplasma_parvum	NT	NT	NT	NT	NT	NT	NT
Case_status	Bacteria	Actinobacteria	Actinobacteria	Actinomycetales	Actinomycetaceae	Varibaculum	Varibaculum_cambriense	0.469274	0.282778	0.0976967	0.339203	1.38441	0.942804	2.03287
Constipation	Bacteria	Actinobacteria	Actinobacteria	Actinomycetales	Actinomycetaceae	Varibaculum	Varibaculum_cambriense	-0.0579599	0.286408	0.839718	0.979165	0.960622	0.650978	1.41755
NT	Bacteria	Proteobacteria	Betaproteobacteria	Burkholderiales	Comamonadaceae	Variovorax	Variovorax_paradoxus	NT	NT	NT	NT	NT	NT	NT
Case_status	Bacteria	Firmicutes	Negativicutes	Veillonellales	Veillonellaceae	Veillonella	Veillonella_atypica	-0.279434	0.168797	0.0985185	0.339203	0.823914	0.655071	1.03628
Constipation	Bacteria	Firmicutes	Negativicutes	Veillonellales	Veillonellaceae	Veillonella	Veillonella_atypica	-0.099026	0.170963	0.562723	0.869913	0.933663	0.740148	1.17777
NT	Bacteria	Firmicutes	Negativicutes	Veillonellales	Veillonellaceae	Veillonella	Veillonella_denticariosi	NT	NT	NT	NT	NT	NT	NT
Case_status	Bacteria	Firmicutes	Negativicutes	Veillonellales	Veillonellaceae	Veillonella	Veillonella_dispar	-0.300155	0.137931	0.0300562	0.219426	0.812165	0.673384	0.979549
Constipation	Bacteria	Firmicutes	Negativicutes	Veillonellales	Veillonellaceae	Veillonella	Veillonella_dispar	-0.244927	0.139701	0.0802332	0.436783	0.843859	0.697981	1.02023
Case_status	Bacteria	Firmicutes	Negativicutes	Veillonellales	Veillonellaceae	Veillonella	Veillonella_infantium	-0.363622	0.125619	0.00397733	0.0650455	0.777211	0.655271	0.921842
Constipation	Bacteria	Firmicutes	Negativicutes	Veillonellales	Veillonellaceae	Veillonella	Veillonella_infantium	-0.13003	0.127232	0.307323	0.771284	0.913812	0.768755	1.08624
Case_status	Bacteria	Firmicutes	Negativicutes	Veillonellales	Veillonellaceae	Veillonella	Veillonella_parvula	0.302501	0.2861	0.290921	0.594967	1.23328	0.836098	1.81914
Constipation	Bacteria	Firmicutes	Negativicutes	Veillonellales	Veillonellaceae	Veillonella	Veillonella_parvula	-0.772922	0.289773	0.00791631	0.153803	0.585231	0.394781	0.867558
NT	Bacteria	Firmicutes	Negativicutes	Veillonellales	Veillonellaceae	Veillonella	Veillonella_rogosae	NT	NT	NT	NT	NT	NT	NT
NT	Bacteria	Firmicutes	Negativicutes	Veillonellales	Veillonellaceae	Veillonella	Veillonella_seminalis	NT	NT	NT	NT	NT	NT	NT
NT	Bacteria	Firmicutes	Negativicutes	Veillonellales	Veillonellaceae	Veillonella	Veillonella_sp_CAG_933	NT	NT	NT	NT	NT	NT	NT
NT	Bacteria	Firmicutes	Negativicutes	Veillonellales	Veillonellaceae	Veillonella	Veillonella_sp_T11011_6	NT	NT	NT	NT	NT	NT	NT
NT	Bacteria	Firmicutes	Negativicutes	Veillonellales	Veillonellaceae	Veillonella	Veillonella_tobetsuensis	NT	NT	NT	NT	NT	NT	NT
NT	Bacteria	Firmicutes	Negativicutes	Veillonellales	Veillonellaceae	Veillonellaceae_unclassified	Veillonellaceae_bacterium_DNF00626	NT	NT	NT	NT	NT	NT	NT
NT	Bacteria	Lentisphaerae	Lentisphaeria	Victivallales	Victivallaceae	Victivallis	Victivallis_vadensis	NT	NT	NT	NT	NT	NT	NT
NT	Bacteria	Firmicutes	Bacilli	Bacillales	Bacillaceae	Virgibacillus	Virgibacillus_soli	NT	NT	NT	NT	NT	NT	NT
NT	Bacteria	Firmicutes	Bacilli	Lactobacillales	Leuconostocaceae	Weissella	Weissella_cibaria	NT	NT	NT	NT	NT	NT	NT
NT	Bacteria	Firmicutes	Bacilli	Lactobacillales	Leuconostocaceae	Weissella	Weissella_confusa	NT	NT	NT	NT	NT	NT	NT
NT	Bacteria	Firmicutes	Bacilli	Lactobacillales	Leuconostocaceae	Weissella	Weissella_paramesenteroides	NT	NT	NT	NT	NT	NT	NT
NT	Bacteria	Firmicutes	Bacilli	Lactobacillales	Leuconostocaceae	Weissella	Weissella_soli	NT	NT	NT	NT	NT	NT	NT

### Sheet: Conditional MetaAnalysis
Meta-analysis of conditional MWAS: differential abundance of species by disease status and constipation, each adjusted for the other, in DOD, UAB and NGRC
Predictor	Kingdom	Phylum	Class	Order	Family	Genus	Species	P het	I2	Beta	SE	P	FDR	FC	FC lower	FC upper
Case_status	Bacteria	Firmicutes	Erysipelotrichia	Erysipelotrichales	Erysipelotrichaceae	Absiella	Absiella_dolichum	0.331987	0.0931028	0.183198	0.156747	0.242504	0.435222	1.1354	0.917627	1.40485
Constipation	Bacteria	Firmicutes	Erysipelotrichia	Erysipelotrichales	Erysipelotrichaceae	Absiella	Absiella_dolichum	0.331037	0.0954524	-0.0887762	0.14954	0.552737	0.818534	0.94032	0.767443	1.15214
Case_status	Bacteria	Firmicutes	Negativicutes	Acidaminococcales	Acidaminococcaceae	Acidaminococcus	Acidaminococcus_intestini	0.59622	0	1.07847	0.302027	0.000355925	0.00344484	2.1118	1.40105	3.1831
Constipation	Bacteria	Firmicutes	Negativicutes	Acidaminococcales	Acidaminococcaceae	Acidaminococcus	Acidaminococcus_intestini	0.585877	0	0.191663	0.311407	0.538243	0.809287	1.14208	0.748106	1.74353
Case_status	Bacteria	Actinobacteria	Actinobacteria	Actinomycetales	Actinomycetaceae	Actinomyces	Actinomyces_odontolyticus	0.42746	0	0.0922121	0.114301	0.419813	0.640239	1.066	0.912683	1.24508
Constipation	Bacteria	Actinobacteria	Actinobacteria	Actinomycetales	Actinomycetaceae	Actinomyces	Actinomyces_odontolyticus	0.365624	0.00611303	-0.0156064	0.121282	0.897612	0.945087	0.989241	0.838966	1.16643
Case_status	Bacteria	Actinobacteria	Actinobacteria	Actinomycetales	Actinomycetaceae	Actinomyces	Actinomyces_oris	0.00212795	0.837467	0.603982	0.326478	0.0643146	0.161382	1.51991	0.975421	2.36833
Constipation	Bacteria	Actinobacteria	Actinobacteria	Actinomycetales	Actinomycetaceae	Actinomyces	Actinomyces_oris	3.09918e-06	0.921163	0.608393	0.516614	0.238935	0.586963	1.52456	0.75568	3.07575
Case_status	Bacteria	Actinobacteria	Actinobacteria	Actinomycetales	Actinomycetaceae	Actinomyces	Actinomyces_sp_HMSC035G02	0.840721	0	-0.0814427	0.130021	0.531064	0.712467	0.945112	0.792082	1.12771
Constipation	Bacteria	Actinobacteria	Actinobacteria	Actinomycetales	Actinomycetaceae	Actinomyces	Actinomyces_sp_HMSC035G02	0.81667	0	0.0670299	0.130689	0.608024	0.854161	1.04756	0.877143	1.25108
Case_status	Bacteria	Actinobacteria	Actinobacteria	Actinomycetales	Actinomycetaceae	Actinomyces	Actinomyces_sp_HPA0247	0.611419	0	0.63148	0.154643	4.43693e-05	0.000780184	1.54915	1.25561	1.91133
Constipation	Bacteria	Actinobacteria	Actinobacteria	Actinomycetales	Actinomycetaceae	Actinomyces	Actinomyces_sp_HPA0247	0.528931	0	0.125601	0.155265	0.418545	0.717885	1.09096	0.883491	1.34715
Case_status	Bacteria	Actinobacteria	Actinobacteria	Actinomycetales	Actinomycetaceae	Actinomyces	Actinomyces_sp_ICM47	0.369288	0	-0.101564	0.104693	0.33199	0.541984	0.932022	0.808457	1.07447
Constipation	Bacteria	Actinobacteria	Actinobacteria	Actinomycetales	Actinomycetaceae	Actinomyces	Actinomyces_sp_ICM47	0.0855072	0.593356	-0.378955	0.184381	0.0398513	0.206651	0.768994	0.598601	0.987891
Case_status	Bacteria	Actinobacteria	Actinobacteria	Actinomycetales	Actinomycetaceae	Actinomyces	Actinomyces_sp_oral_taxon_181	0.105135	0.619173	-0.0339932	0.19308	0.860249	0.925109	0.976713	0.75136	1.26966
Constipation	Bacteria	Actinobacteria	Actinobacteria	Actinomycetales	Actinomycetaceae	Actinomyces	Actinomyces_sp_oral_taxon_181	0.264422	0.19708	0.168294	0.132934	0.205516	0.55651	1.12373	0.938057	1.34615
Case_status	Bacteria	Actinobacteria	Actinobacteria	Actinomycetales	Actinomycetaceae	Actinomyces	Actinomyces_turicensis	0.850426	0	0.44712	0.16642	0.00721612	0.0310408	1.36332	1.08745	1.70917
Constipation	Bacteria	Actinobacteria	Actinobacteria	Actinomycetales	Actinomycetaceae	Actinomyces	Actinomyces_turicensis	0.772998	0	0.0538253	0.174073	0.757161	0.874347	1.03801	0.819404	1.31495
Case_status	Bacteria	Actinobacteria	Coriobacteriia	Eggerthellales	Eggerthellaceae	Adlercreutzia	Adlercreutzia_equolifaciens	0.893883	0	0.000225372	0.250889	0.999283	0.999283	1.00016	0.711282	1.40635
Constipation	Bacteria	Actinobacteria	Coriobacteriia	Eggerthellales	Eggerthellaceae	Adlercreutzia	Adlercreutzia_equolifaciens	0.423334	0	0.251526	0.256709	0.327181	0.644527	1.19047	0.839956	1.68724
Case_status	Bacteria	Firmicutes	Clostridia	Clostridiales	Ruminococcaceae	Agathobaculum	Agathobaculum_butyriciproducens	0.394824	0	-0.702429	0.273302	0.0101652	0.0411159	0.614537	0.423933	0.890837
Constipation	Bacteria	Firmicutes	Clostridia	Clostridiales	Ruminococcaceae	Agathobaculum	Agathobaculum_butyriciproducens	0.687393	0	-1.03047	0.27874	0.00021826	0.00685869	0.489551	0.335227	0.714919
Case_status	Bacteria	Verrucomicrobia	Verrucomicrobiae	Verrucomicrobiales	Akkermansiaceae	Akkermansia	Akkermansia_muciniphila	0.258277	0.261296	0.827863	0.403998	0.040445	0.121785	1.77505	1.0253	3.07308
Constipation	Bacteria	Verrucomicrobia	Verrucomicrobiae	Verrucomicrobiales	Akkermansiaceae	Akkermansia	Akkermansia_muciniphila	0.760863	0	0.956463	0.380586	0.0119664	0.111824	1.94055	1.15711	3.25441
Case_status	Bacteria	Bacteroidetes	Bacteroidia	Bacteroidales	Rikenellaceae	Alistipes	Alistipes_finegoldii	0.74115	0	0.710173	0.319098	0.0260435	0.0850335	1.636	1.06051	2.52379
Constipation	Bacteria	Bacteroidetes	Bacteroidia	Bacteroidales	Rikenellaceae	Alistipes	Alistipes_finegoldii	0.0993487	0.566934	1.07036	0.50923	0.0355599	0.19455	2.09996	1.05138	4.19431
Case_status	Bacteria	Bacteroidetes	Bacteroidia	Bacteroidales	Rikenellaceae	Alistipes	Alistipes_indistinctus	0.164073	0.446733	0.950557	0.337417	0.00484508	0.0222545	1.93262	1.22199	3.0565
Constipation	Bacteria	Bacteroidetes	Bacteroidia	Bacteroidales	Rikenellaceae	Alistipes	Alistipes_indistinctus	0.0073239	0.796608	0.81741	0.583343	0.161139	0.482574	1.76224	0.797789	3.89262
Case_status	Bacteria	Bacteroidetes	Bacteroidia	Bacteroidales	Rikenellaceae	Alistipes	Alistipes_inops	0.0765822	0.610803	-0.348572	0.261784	0.183017	0.357091	0.785361	0.550319	1.12079
Constipation	Bacteria	Bacteroidetes	Bacteroidia	Bacteroidales	Rikenellaceae	Alistipes	Alistipes_inops	0.731766	0	-0.0502214	0.158818	0.751835	0.874347	0.965788	0.778356	1.19835
Case_status	Bacteria	Bacteroidetes	Bacteroidia	Bacteroidales	Rikenellaceae	Alistipes	Alistipes_onderdonkii	0.991544	0	0.0269482	0.137149	0.844228	0.920942	1.01885	0.845655	1.22753
Constipation	Bacteria	Bacteroidetes	Bacteroidia	Bacteroidales	Rikenellaceae	Alistipes	Alistipes_onderdonkii	0.702344	0	0.162451	0.138612	0.241201	0.586963	1.11919	0.927088	1.35109
Case_status	Bacteria	Bacteroidetes	Bacteroidia	Bacteroidales	Rikenellaceae	Alistipes	Alistipes_putredinis	0.263451	0.250313	0.658707	0.37849	0.081797	0.194746	1.57867	0.944014	2.63999
Constipation	Bacteria	Bacteroidetes	Bacteroidia	Bacteroidales	Rikenellaceae	Alistipes	Alistipes_putredinis	0.0846693	0.594978	0.0163097	0.557393	0.976657	0.987589	1.01137	0.474289	2.15663
Case_status	Bacteria	Bacteroidetes	Bacteroidia	Bacteroidales	Rikenellaceae	Alistipes	Alistipes_shahii	0.765598	0	0.22657	0.322737	0.482664	0.671739	1.17005	0.754722	1.81393
Constipation	Bacteria	Bacteroidetes	Bacteroidia	Bacteroidales	Rikenellaceae	Alistipes	Alistipes_shahii	0.882387	0	0.670956	0.327379	0.0404152	0.206651	1.59213	1.02052	2.4839
Case_status	Bacteria	Bacteroidetes	Bacteroidia	Bacteroidales	Rikenellaceae	Alistipes	Alistipes_timonensis	0.126888	0.570847	-0.102014	0.179505	0.569828	0.728412	0.931732	0.730098	1.18905
Constipation	Bacteria	Bacteroidetes	Bacteroidia	Bacteroidales	Rikenellaceae	Alistipes	Alistipes_timonensis	0.882025	0	0.16653	0.106873	0.119183	0.419463	1.12236	0.970677	1.29774
Case_status	Bacteria	Firmicutes	Tissierellia	Tissierellales	Peptoniphilaceae	Anaerococcus	Anaerococcus_vaginalis	0.451919	0	0.829237	0.241523	0.00059613	0.00521133	1.77675	1.27975	2.46675
Constipation	Bacteria	Firmicutes	Tissierellia	Tissierellales	Peptoniphilaceae	Anaerococcus	Anaerococcus_vaginalis	0.392955	0	-0.0760898	0.250616	0.761424	0.874347	0.948625	0.674884	1.3334
Case_status	Bacteria	Firmicutes	Clostridia	Clostridiales	Ruminococcaceae	Anaeromassilibacillus	Anaeromassilibacillus_sp_An250	0.570881	0	0.184487	0.236195	0.434756	0.641168	1.13641	0.824478	1.56636
Constipation	Bacteria	Firmicutes	Clostridia	Clostridiales	Ruminococcaceae	Anaeromassilibacillus	Anaeromassilibacillus_sp_An250	0.732879	0	0.074575	0.241257	0.757238	0.874347	1.05305	0.758762	1.46148
Case_status	Bacteria	Firmicutes	Clostridia	Clostridiales	Lachnospiraceae	Anaerostipes	Anaerostipes_hadrus	0.904758	0	-1.1429	0.273364	2.90408e-05	0.000674684	0.452849	0.312368	0.656509
Constipation	Bacteria	Firmicutes	Clostridia	Clostridiales	Lachnospiraceae	Anaerostipes	Anaerostipes_hadrus	0.605877	0	-1.31089	0.280625	2.99249e-06	0.000270322	0.403071	0.275303	0.590137
Case_status	Bacteria	Firmicutes	Clostridia	Clostridiales	Lachnospiraceae	Anaerotignum	Anaerotignum_lactatifermentans	0.212062	0.355204	0.00268005	0.336536	0.993646	0.997326	1.00186	0.634232	1.58258
Constipation	Bacteria	Firmicutes	Clostridia	Clostridiales	Lachnospiraceae	Anaerotignum	Anaerotignum_lactatifermentans	0.954619	0	0.0381378	0.268555	0.887071	0.945087	1.02679	0.712904	1.47887
Case_status	Bacteria	Firmicutes	Clostridia	Clostridiales	Ruminococcaceae	Anaerotruncus	Anaerotruncus_colihominis	0.432438	0	0.481085	0.25264	0.0568805	0.148217	1.39579	0.990287	1.96735
Constipation	Bacteria	Firmicutes	Clostridia	Clostridiales	Ruminococcaceae	Anaerotruncus	Anaerotruncus_colihominis	0.221982	0.335618	1.06682	0.312028	0.000628512	0.0148386	2.09481	1.37103	3.2007
Case_status	Bacteria	Actinobacteria	Coriobacteriia	Eggerthellales	Eggerthellaceae	Asaccharobacter	Asaccharobacter_celatus	0.680609	0	0.125391	0.240891	0.602693	0.743926	1.0908	0.786356	1.51312
Constipation	Bacteria	Actinobacteria	Coriobacteriia	Eggerthellales	Eggerthellaceae	Asaccharobacter	Asaccharobacter_celatus	0.344054	0.0627544	0.170562	0.268763	0.525676	0.809287	1.1255	0.781218	1.6215
Case_status	Bacteria	Actinobacteria	Coriobacteriia	Coriobacteriales	Atopobiaceae	Atopobium	Atopobium_minutum	0.768153	0	0.476056	0.140083	0.000677858	0.00556665	1.39094	1.14989	1.68251
Constipation	Bacteria	Actinobacteria	Coriobacteriia	Coriobacteriales	Atopobiaceae	Atopobium	Atopobium_minutum	0.831157	0	-0.0913689	0.146551	0.532983	0.809287	0.938632	0.769181	1.14541
Case_status	Bacteria	Firmicutes	Bacilli	Bacillales	Bacillaceae	Bacillus	Bacillus_sp_FJAT_27916	0.942958	0	0.214346	0.187854	0.25386	0.449648	1.16018	0.898854	1.49748
Constipation	Bacteria	Firmicutes	Bacilli	Bacillales	Bacillaceae	Bacillus	Bacillus_sp_FJAT_27916	0.123985	0.577388	0.295486	0.326671	0.365712	0.674666	1.2273	0.787429	1.91288
Case_status	Bacteria	Bacteroidetes	Bacteroidia	Bacteroidales	Bacteroidaceae	Bacteroides	Bacteroides_caccae	0.278867	0.216926	0.64097	0.331305	0.053029	0.143709	1.55938	0.994212	2.44582
Constipation	Bacteria	Bacteroidetes	Bacteroidia	Bacteroidales	Bacteroidaceae	Bacteroides	Bacteroides_caccae	0.185827	0.405802	0.687527	0.42033	0.101906	0.373196	1.61052	0.909846	2.85079
Case_status	Bacteria	Bacteroidetes	Bacteroidia	Bacteroidales	Bacteroidaceae	Bacteroides	Bacteroides_cellulosilyticus	0.115691	0.536356	0.086785	0.492687	0.860179	0.925109	1.062	0.543796	2.07403
Constipation	Bacteria	Bacteroidetes	Bacteroidia	Bacteroidales	Bacteroidaceae	Bacteroides	Bacteroides_cellulosilyticus	0.558994	0	0.673033	0.34007	0.0478048	0.223364	1.59442	1.00452	2.53074
Case_status	Bacteria	Firmicutes	Tissierellia	Tissierellia_unclassified	Tissierellia_unclassified	Tissierellia_unclassified	Bacteroides_coagulans	0.675568	0	0.637634	0.207748	0.00214586	0.0129229	1.55578	1.17321	2.0631
Constipation	Bacteria	Firmicutes	Tissierellia	Tissierellia_unclassified	Tissierellia_unclassified	Tissierellia_unclassified	Bacteroides_coagulans	0.385961	0	0.0716287	0.21574	0.739879	0.874347	1.0509	0.783924	1.4088
Case_status	Bacteria	Bacteroidetes	Bacteroidia	Bacteroidales	Bacteroidaceae	Bacteroides	Bacteroides_coprocola	0.699274	0	-0.278715	0.14051	0.0473014	0.136369	0.824325	0.681077	0.997701
Constipation	Bacteria	Bacteroidetes	Bacteroidia	Bacteroidales	Bacteroidaceae	Bacteroides	Bacteroides_coprocola	0.243511	0.292082	-0.0446025	0.166416	0.788685	0.886681	0.969557	0.773369	1.21551
Case_status	Bacteria	Bacteroidetes	Bacteroidia	Bacteroidales	Bacteroidaceae	Bacteroides	Bacteroides_dorei	0.559247	0	-0.0257524	0.391191	0.947512	0.972636	0.982308	0.577354	1.6713
Constipation	Bacteria	Bacteroidetes	Bacteroidia	Bacteroidales	Bacteroidaceae	Bacteroides	Bacteroides_dorei	0.193504	0.391157	0.700264	0.503583	0.164358	0.484141	1.6248	0.819752	3.22046
Case_status	Bacteria	Bacteroidetes	Bacteroidia	Bacteroidales	Bacteroidaceae	Bacteroides	Bacteroides_eggerthii	0.792396	0	-0.0975113	0.262067	0.70983	0.822068	0.934644	0.654673	1.33434
Constipation	Bacteria	Bacteroidetes	Bacteroidia	Bacteroidales	Bacteroidaceae	Bacteroides	Bacteroides_eggerthii	0.183579	0.410067	0.178263	0.318865	0.576124	0.843944	1.13152	0.733719	1.745
Case_status	Bacteria	Bacteroidetes	Bacteroidia	Bacteroidales	Bacteroidaceae	Bacteroides	Bacteroides_faecis	0.349406	0.0489963	0.0632307	0.203967	0.756558	0.859444	1.0448	0.79194	1.3784
Constipation	Bacteria	Bacteroidetes	Bacteroidia	Bacteroidales	Bacteroidaceae	Bacteroides	Bacteroides_faecis	0.096858	0.571644	0.343069	0.319104	0.28233	0.638121	1.26845	0.822242	1.95681
Case_status	Bacteria	Bacteroidetes	Bacteroidia	Bacteroidales	Bacteroidaceae	Bacteroides	Bacteroides_faecis_CAG_32	0.205069	0.36885	0.211378	0.203328	0.298528	0.49939	1.15779	0.878347	1.52615
Constipation	Bacteria	Bacteroidetes	Bacteroidia	Bacteroidales	Bacteroidaceae	Bacteroides	Bacteroides_faecis_CAG_32	0.236597	0.306228	0.087513	0.204174	0.6682	0.854161	1.06254	0.805156	1.40219
Case_status	Bacteria	Bacteroidetes	Bacteroidia	Bacteroidales	Bacteroidaceae	Bacteroides	Bacteroides_finegoldii	0.239523	0.300263	-0.212663	0.307898	0.489758	0.67205	0.862943	0.567962	1.31113
Constipation	Bacteria	Bacteroidetes	Bacteroidia	Bacteroidales	Bacteroidaceae	Bacteroides	Bacteroides_finegoldii	0.427228	0	0.251612	0.256264	0.326176	0.644527	1.19054	0.840514	1.68632
Case_status	Bacteria	Bacteroidetes	Bacteroidia	Bacteroidales	Bacteroidaceae	Bacteroides	Bacteroides_fragilis	0.144064	0.483871	0.336612	0.403602	0.40427	0.622484	1.26279	0.729796	2.18504
Constipation	Bacteria	Bacteroidetes	Bacteroidia	Bacteroidales	Bacteroidaceae	Bacteroides	Bacteroides_fragilis	0.155267	0.463119	-0.108603	0.409225	0.790711	0.886681	0.927486	0.531939	1.61716
Case_status	Bacteria	Bacteroidetes	Bacteroidia	Bacteroidales	Bacteroidaceae	Bacteroides	Bacteroides_galacturonicus	0.723243	0	0.078833	0.101055	0.435332	0.641168	1.05616	0.920678	1.21159
Constipation	Bacteria	Bacteroidetes	Bacteroidia	Bacteroidales	Bacteroidaceae	Bacteroides	Bacteroides_galacturonicus	0.559439	0	-0.244952	0.102253	0.0165954	0.128496	0.843844	0.734399	0.969599
Case_status	Bacteria	Bacteroidetes	Bacteroidia	Bacteroidales	Bacteroidaceae	Bacteroides	Bacteroides_intestinalis	0.85424	0	0.41281	0.264727	0.118907	0.261981	1.33128	0.929131	1.90748
Constipation	Bacteria	Bacteroidetes	Bacteroidia	Bacteroidales	Bacteroidaceae	Bacteroides	Bacteroides_intestinalis	0.295378	0.17999	-0.167465	0.31999	0.600733	0.854161	0.890406	0.57649	1.37526
Case_status	Bacteria	Bacteroidetes	Bacteroidia	Bacteroidales	Bacteroidaceae	Bacteroides	Bacteroides_massiliensis	0.985065	0	-0.0842796	0.272762	0.757332	0.859444	0.943255	0.651175	1.36635
Constipation	Bacteria	Bacteroidetes	Bacteroidia	Bacteroidales	Bacteroidaceae	Bacteroides	Bacteroides_massiliensis	0.720218	0	0.720001	0.277524	0.00947617	0.0987708	1.64718	1.1298	2.4015
Case_status	Bacteria	Bacteroidetes	Bacteroidia	Bacteroidales	Bacteroidaceae	Bacteroides	Bacteroides_nordii	0.350582	0.0459485	0.0878392	0.162648	0.589158	0.736778	1.06278	0.852076	1.32558
Constipation	Bacteria	Bacteroidetes	Bacteroidia	Bacteroidales	Bacteroidaceae	Bacteroides	Bacteroides_nordii	0.0418193	0.68498	-0.0810308	0.326617	0.804064	0.896713	0.945382	0.606597	1.47338
Case_status	Bacteria	Bacteroidetes	Bacteroidia	Bacteroidales	Bacteroidaceae	Bacteroides	Bacteroides_ovatus	0.535541	0	0.121127	0.284681	0.670484	0.796935	1.08758	0.738752	1.60113
Constipation	Bacteria	Bacteroidetes	Bacteroidia	Bacteroidales	Bacteroidaceae	Bacteroides	Bacteroides_ovatus	0.0386935	0.692505	0.0659696	0.523669	0.899751	0.945087	1.04679	0.513913	2.1322
Case_status	Bacteria	Bacteroidetes	Bacteroidia	Bacteroidales	Bacteroidaceae	Bacteroides	Bacteroides_plebeius	0.33533	0.0847858	-0.248408	0.181231	0.170477	0.342217	0.841825	0.658103	1.07684
Constipation	Bacteria	Bacteroidetes	Bacteroidia	Bacteroidales	Bacteroidaceae	Bacteroides	Bacteroides_plebeius	0.942676	0	-0.101252	0.163649	0.536103	0.809287	0.932224	0.746391	1.16432
Case_status	Bacteria	Bacteroidetes	Bacteroidia	Bacteroidales	Bacteroidaceae	Bacteroides	Bacteroides_salyersiae	0.219813	0.339924	0.209149	0.264028	0.428276	0.640239	1.15601	0.807572	1.65477
Constipation	Bacteria	Bacteroidetes	Bacteroidia	Bacteroidales	Bacteroidaceae	Bacteroides	Bacteroides_salyersiae	0.0301142	0.714511	0.327059	0.387474	0.398625	0.69695	1.25445	0.741041	2.12357
Case_status	Bacteria	Bacteroidetes	Bacteroidia	Bacteroidales	Bacteroidaceae	Bacteroides	Bacteroides_stercoris	0.505369	0	0.0855307	0.331262	0.796255	0.891674	1.06108	0.67655	1.66416
Constipation	Bacteria	Bacteroidetes	Bacteroidia	Bacteroidales	Bacteroidaceae	Bacteroides	Bacteroides_stercoris	0.293846	0.183474	0.379254	0.366045	0.300162	0.644527	1.30067	0.791038	2.13863
Case_status	Bacteria	Bacteroidetes	Bacteroidia	Bacteroidales	Bacteroidaceae	Bacteroides	Bacteroides_thetaiotaomicron	0.852555	0	0.267585	0.296716	0.367153	0.585285	1.20379	0.804426	1.80142
Constipation	Bacteria	Bacteroidetes	Bacteroidia	Bacteroidales	Bacteroidaceae	Bacteroides	Bacteroides_thetaiotaomicron	0.87789	0	0.104973	0.301046	0.727318	0.874347	1.07547	0.714464	1.6189
Case_status	Bacteria	Bacteroidetes	Bacteroidia	Bacteroidales	Bacteroidaceae	Bacteroides	Bacteroides_uniformis	0.211281	0.356735	-0.0747384	0.263307	0.776529	0.873192	0.949514	0.66397	1.35786
Constipation	Bacteria	Bacteroidetes	Bacteroidia	Bacteroidales	Bacteroidaceae	Bacteroides	Bacteroides_uniformis	0.143406	0.485087	0.300395	0.303196	0.321801	0.644527	1.23148	0.815718	1.85916
Case_status	Bacteria	Bacteroidetes	Bacteroidia	Bacteroidales	Bacteroidaceae	Bacteroides	Bacteroides_vulgatus	0.916981	0	-0.0325511	0.260822	0.90068	0.945387	0.97769	0.685984	1.39344
Constipation	Bacteria	Bacteroidetes	Bacteroidia	Bacteroidales	Bacteroidaceae	Bacteroides	Bacteroides_vulgatus	0.324662	0.111087	-0.0128816	0.315449	0.967427	0.9852	0.991111	0.645661	1.52139
Case_status	Bacteria	Bacteroidetes	Bacteroidia	Bacteroidales	Bacteroidaceae	Bacteroides	Bacteroides_xylanisolvens	0.272962	0.229836	0.156316	0.373825	0.675835	0.799788	1.11444	0.67065	1.85189
Constipation	Bacteria	Bacteroidetes	Bacteroidia	Bacteroidales	Bacteroidaceae	Bacteroides	Bacteroides_xylanisolvens	0.430889	0	-0.301742	0.321591	0.348101	0.660023	0.811272	0.524114	1.25576
Case_status	Bacteria	Bacteroidetes	Bacteroidia	Bacteroidales	Barnesiellaceae	Barnesiella	Barnesiella_intestinihominis	0.601241	0	0.283253	0.304052	0.351546	0.567077	1.21694	0.805146	1.83933
Constipation	Bacteria	Bacteroidetes	Bacteroidia	Bacteroidales	Barnesiellaceae	Barnesiella	Barnesiella_intestinihominis	0.838645	0	0.472044	0.309184	0.126825	0.435059	1.38707	0.911336	2.11115
Case_status	Bacteria	Actinobacteria	Actinobacteria	Bifidobacteriales	Bifidobacteriaceae	Bifidobacterium	Bifidobacterium_adolescentis	0.13993	0.491511	1.32985	0.410791	0.00120672	0.00819281	2.51376	1.43865	4.39232
Constipation	Bacteria	Actinobacteria	Actinobacteria	Bifidobacteriales	Bifidobacteriaceae	Bifidobacterium	Bifidobacterium_adolescentis	0.497345	0	0.189106	0.296397	0.523462	0.809287	1.14006	0.762167	1.70531
Case_status	Bacteria	Actinobacteria	Actinobacteria	Bifidobacteriales	Bifidobacteriaceae	Bifidobacterium	Bifidobacterium_animalis	0.985616	0	0.00449711	0.118617	0.969757	0.980613	1.00312	0.853824	1.17853
Constipation	Bacteria	Actinobacteria	Actinobacteria	Bifidobacteriales	Bifidobacteriaceae	Bifidobacterium	Bifidobacterium_animalis	0.967939	0	0.138672	0.121858	0.255131	0.601744	1.10089	0.932925	1.2991
Case_status	Bacteria	Actinobacteria	Actinobacteria	Bifidobacteriales	Bifidobacteriaceae	Bifidobacterium	Bifidobacterium_bifidum	0.602713	0	0.894772	0.238386	0.000174412	0.00181791	1.85932	1.34494	2.57041
Constipation	Bacteria	Actinobacteria	Actinobacteria	Bifidobacteriales	Bifidobacteriaceae	Bifidobacterium	Bifidobacterium_bifidum	0.258744	0.26031	0.298186	0.303468	0.325807	0.644527	1.2296	0.814169	1.857
Case_status	Bacteria	Actinobacteria	Actinobacteria	Bifidobacteriales	Bifidobacteriaceae	Bifidobacterium	Bifidobacterium_breve	0.378002	0	0.732581	0.147278	6.55349e-07	3.55199e-05	1.66161	1.3603	2.02966
Constipation	Bacteria	Actinobacteria	Actinobacteria	Bifidobacteriales	Bifidobacteriaceae	Bifidobacterium	Bifidobacterium_breve	0.752658	0	-0.0715357	0.153661	0.641543	0.854161	0.951625	0.772333	1.17254
Case_status	Bacteria	Actinobacteria	Actinobacteria	Bifidobacteriales	Bifidobacteriaceae	Bifidobacterium	Bifidobacterium_dentium	0.582458	0	1.89731	0.227301	6.99374e-17	1.8953e-14	3.72518	2.73551	5.0729
Constipation	Bacteria	Actinobacteria	Actinobacteria	Bifidobacteriales	Bifidobacteriaceae	Bifidobacterium	Bifidobacterium_dentium	0.720833	0	0.0921581	0.23297	0.692416	0.868725	1.06596	0.776762	1.46284
Case_status	Bacteria	Actinobacteria	Actinobacteria	Bifidobacteriales	Bifidobacteriaceae	Bifidobacterium	Bifidobacterium_longum	0.345461	0.0591565	1.52011	0.354756	1.82778e-05	0.000619161	2.86813	1.77129	4.64417
Constipation	Bacteria	Actinobacteria	Actinobacteria	Bifidobacteriales	Bifidobacteriaceae	Bifidobacterium	Bifidobacterium_longum	0.835747	0	-0.297858	0.336435	0.375976	0.683041	0.813459	0.515035	1.2848
Case_status	Bacteria	Actinobacteria	Actinobacteria	Bifidobacteriales	Bifidobacteriaceae	Bifidobacterium	Bifidobacterium_pseudocatenulatum	0.514938	0	0.762842	0.239433	0.00144239	0.00953381	1.69683	1.22566	2.34912
Constipation	Bacteria	Actinobacteria	Actinobacteria	Bifidobacteriales	Bifidobacteriaceae	Bifidobacterium	Bifidobacterium_pseudocatenulatum	0.0437466	0.680444	0.146687	0.452512	0.745815	0.874347	1.10702	0.598648	2.04712
Case_status	Bacteria	Actinobacteria	Actinobacteria	Bifidobacteriales	Bifidobacteriaceae	Bifidobacterium	Bifidobacterium_pullorum	0.811191	0	0.368038	0.118099	0.00183108	0.01154	1.2906	1.09929	1.5152
Constipation	Bacteria	Actinobacteria	Actinobacteria	Bifidobacteriales	Bifidobacteriaceae	Bifidobacterium	Bifidobacterium_pullorum	0.0375557	0.768788	0.269628	0.256709	0.293568	0.644527	1.2055	0.850562	1.70855
Case_status	Bacteria	Proteobacteria	Deltaproteobacteria	Desulfovibrionales	Desulfovibrionaceae	Bilophila	Bilophila_wadsworthia	0.507094	0	0.550785	0.252904	0.0294178	0.0949075	1.46488	1.03893	2.06547
Constipation	Bacteria	Proteobacteria	Deltaproteobacteria	Desulfovibrionales	Desulfovibrionaceae	Bilophila	Bilophila_wadsworthia	0.0565179	0.651956	0.447056	0.467247	0.338675	0.651625	1.36326	0.7226	2.57191
Case_status	Bacteria	Firmicutes	Clostridia	Clostridiales	Lachnospiraceae	Blautia	Blautia_coccoides	0.070062	0.62383	0.127036	0.218173	0.560384	0.726623	1.09205	0.811929	1.46881
Constipation	Bacteria	Firmicutes	Clostridia	Clostridiales	Lachnospiraceae	Blautia	Blautia_coccoides	0.178955	0.418814	0.153892	0.182042	0.397908	0.69695	1.11257	0.8688	1.42473
Case_status	Bacteria	Firmicutes	Clostridia	Clostridiales	Lachnospiraceae	Blautia	Blautia_hansenii	0.0143916	0.764213	-0.241575	0.319762	0.44996	0.655587	0.845822	0.547793	1.30599
Constipation	Bacteria	Firmicutes	Clostridia	Clostridiales	Lachnospiraceae	Blautia	Blautia_hansenii	0.625888	0	-0.00148688	0.139417	0.991491	0.995163	0.99897	0.8266	1.20728
Case_status	Bacteria	Firmicutes	Clostridia	Clostridiales	Lachnospiraceae	Blautia	Blautia_hydrogenotrophica	0.788788	0	-0.404318	0.193451	0.0366156	0.114055	0.755593	0.580965	0.982711
Constipation	Bacteria	Firmicutes	Clostridia	Clostridiales	Lachnospiraceae	Blautia	Blautia_hydrogenotrophica	0.152061	0.469067	0.391307	0.278112	0.159424	0.482574	1.31158	0.89889	1.91374
Case_status	Bacteria	Firmicutes	Clostridia	Clostridiales	Lachnospiraceae	Blautia	Blautia_obeum	0.936272	0	0.0700556	0.294554	0.812008	0.901862	1.04976	0.703557	1.56631
Constipation	Bacteria	Firmicutes	Clostridia	Clostridiales	Lachnospiraceae	Blautia	Blautia_obeum	0.951851	0	-0.403814	0.303094	0.182759	0.521345	0.755857	0.50074	1.14095
Case_status	Bacteria	Firmicutes	Clostridia	Clostridiales	Lachnospiraceae	Blautia	Blautia_producta	0.485188	0	0.312313	0.159207	0.0497997	0.13844	1.2417	1.00019	1.54152
Constipation	Bacteria	Firmicutes	Clostridia	Clostridiales	Lachnospiraceae	Blautia	Blautia_producta	0.40564	0	0.000333768	0.16723	0.998408	0.998408	1.00023	0.796955	1.25536
Case_status	Bacteria	Firmicutes	Clostridia	Clostridiales	Lachnospiraceae	Blautia	Blautia_sp_CAG_257	0.643014	0	-0.587079	0.277644	0.0344721	0.108627	0.665689	0.45652	0.970697
Constipation	Bacteria	Firmicutes	Clostridia	Clostridiales	Lachnospiraceae	Blautia	Blautia_sp_CAG_257	0.223212	0.333169	0.393322	0.354289	0.266924	0.61826	1.31341	0.811649	2.12537
Case_status	Bacteria	Firmicutes	Clostridia	Clostridiales	Lachnospiraceae	Blautia	Blautia_sp_N6H1_15	0.861214	0	-0.0637322	0.111386	0.567204	0.728412	0.956786	0.822425	1.1131
Constipation	Bacteria	Firmicutes	Clostridia	Clostridiales	Lachnospiraceae	Blautia	Blautia_sp_N6H1_15	0.0681429	0.62772	0.176379	0.195181	0.366169	0.674666	1.13004	0.866837	1.47317
Case_status	Bacteria	Firmicutes	Clostridia	Clostridiales	Lachnospiraceae	Blautia	Blautia_wexlerae	0.655429	0	-1.89394	0.255693	1.291e-13	1.1662e-11	0.269071	0.19011	0.380827
Constipation	Bacteria	Firmicutes	Clostridia	Clostridiales	Lachnospiraceae	Blautia	Blautia_wexlerae	0.754993	0	-0.643951	0.26233	0.0140989	0.12248	0.639958	0.4481	0.913963
Case_status	Bacteria	Bacteroidetes	Bacteroidia	Bacteroidales	Odoribacteraceae	Butyricimonas	Butyricimonas_synergistica	0.0534993	0.65848	0.546786	0.397745	0.16922	0.342217	1.46083	0.850993	2.50768
Constipation	Bacteria	Bacteroidetes	Bacteroidia	Bacteroidales	Odoribacteraceae	Butyricimonas	Butyricimonas_synergistica	0.711667	0	0.35718	0.210869	0.0902946	0.354635	1.28092	0.96185	1.70583
Case_status	Bacteria	Bacteroidetes	Bacteroidia	Bacteroidales	Odoribacteraceae	Butyricimonas	Butyricimonas_virosa	0.754207	0	0.413807	0.231611	0.0739949	0.179041	1.3322	0.972559	1.82482
Constipation	Bacteria	Bacteroidetes	Bacteroidia	Bacteroidales	Odoribacteraceae	Butyricimonas	Butyricimonas_virosa	0.589663	0	0.773957	0.235743	0.0010269	0.0198778	1.70995	1.24135	2.35546
Case_status	Bacteria	Proteobacteria	Epsilonproteobacteria	Campylobacterales	Campylobacteraceae	Campylobacter	Campylobacter_hominis	0.140342	0.540062	0.3634	0.347694	0.295943	0.49939	1.28645	0.802144	2.06318
Constipation	Bacteria	Proteobacteria	Epsilonproteobacteria	Campylobacterales	Campylobacteraceae	Campylobacter	Campylobacter_hominis	0.623184	0	-0.141242	0.14212	0.320311	0.644527	0.906738	0.747532	1.09985
Case_status	Bacteria	Proteobacteria	Epsilonproteobacteria	Campylobacterales	Campylobacteraceae	Campylobacter	Campylobacter_ureolyticus	0.170597	0.467432	0.682744	0.283625	0.0160751	0.0565761	1.60519	1.09191	2.35976
Constipation	Bacteria	Proteobacteria	Epsilonproteobacteria	Campylobacterales	Campylobacteraceae	Campylobacter	Campylobacter_ureolyticus	0.0688701	0.697862	-0.190955	0.413902	0.644545	0.854161	0.876026	0.499242	1.53717
Case_status	Eukaryota	Ascomycota	Saccharomycetes	Saccharomycetales	Debaryomycetaceae	Candida	Candida_albicans	0.32675	0	0.384332	0.199754	0.0543518	0.145835	1.30526	0.995036	1.71219
Constipation	Eukaryota	Ascomycota	Saccharomycetes	Saccharomycetales	Debaryomycetaceae	Candida	Candida_albicans	0.922728	0	-0.555713	0.208658	0.00773848	0.0838851	0.680321	0.512394	0.903283
Case_status	Archaea	Euryarchaeota	Thermoplasmata	Methanomassiliicoccales	Methanomassiliicoccaceae	Methanomassiliicoccus	Candidatus_Methanomassiliicoccus_intestinalis	0.616873	0	0.195703	0.135829	0.14964	0.31931	1.14528	0.952297	1.37738
Constipation	Archaea	Euryarchaeota	Thermoplasmata	Methanomassiliicoccales	Methanomassiliicoccaceae	Methanomassiliicoccus	Candidatus_Methanomassiliicoccus_intestinalis	0.584305	0	0.31527	0.137721	0.0220679	0.153849	1.24424	1.03193	1.50024
Case_status	Bacteria	Firmicutes	Erysipelotrichia	Erysipelotrichales	Erysipelotrichaceae	Candidatus_Stoquefichus	Candidatus_Stoquefichus_sp_KLE1796	0.878486	0	0.00889278	0.165886	0.957248	0.976615	1.00618	0.803161	1.26052
Constipation	Bacteria	Firmicutes	Erysipelotrichia	Erysipelotrichales	Erysipelotrichaceae	Candidatus_Stoquefichus	Candidatus_Stoquefichus_sp_KLE1796	0.488444	0	-0.117431	0.169004	0.487156	0.781222	0.921828	0.732717	1.15975
Case_status	Bacteria	Firmicutes	Clostridia	Clostridiales	Catabacteriaceae	Catabacter	Catabacter_hongkongensis	0.791458	0	0.307654	0.110375	0.00531385	0.0240009	1.23769	1.06535	1.43792
Constipation	Bacteria	Firmicutes	Clostridia	Clostridiales	Catabacteriaceae	Catabacter	Catabacter_hongkongensis	0.0182081	0.750367	0.230589	0.23121	0.318612	0.644527	1.17331	0.857034	1.60631
Case_status	Bacteria	Firmicutes	Erysipelotrichia	Erysipelotrichales	Erysipelotrichaceae	Catenibacterium	Catenibacterium_mitsuokai	0.855189	0	0.111665	0.10718	0.297481	0.49939	1.08047	0.934066	1.24983
Constipation	Bacteria	Firmicutes	Erysipelotrichia	Erysipelotrichales	Erysipelotrichaceae	Catenibacterium	Catenibacterium_mitsuokai	0.730811	0	0.0801343	0.109725	0.465196	0.768707	1.05712	0.910718	1.22705
Case_status	Bacteria	Firmicutes	Clostridia	Clostridiales	Christensenellaceae	Christensenella	Christensenella_minuta	0.982098	0	0.328056	0.110644	0.00302698	0.0154776	1.25532	1.08013	1.45893
Constipation	Bacteria	Firmicutes	Clostridia	Clostridiales	Christensenellaceae	Christensenella	Christensenella_minuta	0.0179463	0.751267	0.298503	0.234414	0.202874	0.55651	1.22987	0.894443	1.69108
Case_status	Bacteria	Proteobacteria	Gammaproteobacteria	Enterobacterales	Enterobacteriaceae	Citrobacter	Citrobacter_braakii	0.552804	0	-0.0220101	0.150697	0.883878	0.945387	0.98486	0.802531	1.20861
Constipation	Bacteria	Proteobacteria	Gammaproteobacteria	Enterobacterales	Enterobacteriaceae	Citrobacter	Citrobacter_braakii	0.595089	0	0.0555922	0.156371	0.722205	0.874347	1.03929	0.840378	1.28527
Case_status	Bacteria	Proteobacteria	Gammaproteobacteria	Enterobacterales	Enterobacteriaceae	Citrobacter	Citrobacter_freundii	0.653295	0	-0.0410772	0.216586	0.849577	0.920942	0.971929	0.724181	1.30443
Constipation	Bacteria	Proteobacteria	Gammaproteobacteria	Enterobacterales	Enterobacteriaceae	Citrobacter	Citrobacter_freundii	0.977993	0	-0.0380228	0.225808	0.86628	0.942818	0.973989	0.716681	1.32368
Case_status	Bacteria	Proteobacteria	Gammaproteobacteria	Enterobacterales	Enterobacteriaceae	Citrobacter	Citrobacter_pasteurii	0.852084	0	-0.340866	0.136002	0.0121992	0.046414	0.789567	0.656367	0.949798
Constipation	Bacteria	Proteobacteria	Gammaproteobacteria	Enterobacterales	Enterobacteriaceae	Citrobacter	Citrobacter_pasteurii	0.774736	0	0.0714702	0.141012	0.612268	0.854161	1.05079	0.867594	1.27266
Case_status	Bacteria	Proteobacteria	Gammaproteobacteria	Enterobacterales	Enterobacteriaceae	Citrobacter	Citrobacter_youngae	0.525199	0	-0.133398	0.225327	0.553839	0.726546	0.911682	0.671272	1.23819
Constipation	Bacteria	Proteobacteria	Gammaproteobacteria	Enterobacterales	Enterobacteriaceae	Citrobacter	Citrobacter_youngae	0.569248	0	0.108573	0.235013	0.644089	0.854161	1.07816	0.783474	1.48369
Case_status	Bacteria	Synergistetes	Synergistia	Synergistales	Synergistaceae	Cloacibacillus	Cloacibacillus_evryensis	0.505248	0	0.689619	0.172266	6.24832e-05	0.000891208	1.61286	1.27632	2.03814
Constipation	Bacteria	Synergistetes	Synergistia	Synergistales	Synergistaceae	Cloacibacillus	Cloacibacillus_evryensis	0.124224	0.520538	0.549533	0.266195	0.0389793	0.206651	1.46361	1.01946	2.10128
Case_status	Bacteria	Synergistetes	Synergistia	Synergistales	Synergistaceae	Cloacibacillus	Cloacibacillus_porcorum	0.164269	0.446366	0.230646	0.139447	0.0981275	0.225361	1.17336	0.970859	1.4181
Constipation	Bacteria	Synergistetes	Synergistia	Synergistales	Synergistaceae	Cloacibacillus	Cloacibacillus_porcorum	0.333993	0.0881205	0.258121	0.106029	0.0149146	0.12248	1.19592	1.03549	1.38121
Case_status	Bacteria	Firmicutes	Clostridia	Clostridiales	Clostridiales_unclassified	Clostridiales_unclassified	Clostridiales_bacterium_1_7_47FAA	0.729771	0	-0.272484	0.152403	0.0737893	0.179041	0.827893	0.673063	1.01834
Constipation	Bacteria	Firmicutes	Clostridia	Clostridiales	Clostridiales_unclassified	Clostridiales_unclassified	Clostridiales_bacterium_1_7_47FAA	0.776716	0	0.135131	0.156582	0.388133	0.692001	1.09819	0.887757	1.35851
Case_status	Bacteria	Firmicutes	Clostridia	Clostridiales	Lachnospiraceae	Lachnoclostridium	Clostridium_aldenense	0.464226	0	0.00437312	0.156331	0.977683	0.984952	1.00304	0.81111	1.24038
Constipation	Bacteria	Firmicutes	Clostridia	Clostridiales	Lachnospiraceae	Lachnoclostridium	Clostridium_aldenense	0.734434	0	0.170995	0.159127	0.282563	0.638121	1.12583	0.90696	1.39753
Case_status	Bacteria	Firmicutes	Clostridia	Clostridiales	Lachnospiraceae	Lachnoclostridium	Clostridium_asparagiforme	0.0806051	0.60289	-0.0589782	0.287774	0.837614	0.920942	0.959944	0.649317	1.41917
Constipation	Bacteria	Firmicutes	Clostridia	Clostridiales	Lachnospiraceae	Lachnoclostridium	Clostridium_asparagiforme	0.67863	0	-0.0816834	0.187437	0.662988	0.854161	0.944954	0.732523	1.21899
Case_status	Bacteria	Firmicutes	Clostridia	Clostridiales	Lachnospiraceae	Lachnoclostridium	Clostridium_bolteae	0.701476	0	-0.0206248	0.251322	0.934595	0.963024	0.985806	0.700663	1.38699
Constipation	Bacteria	Firmicutes	Clostridia	Clostridiales	Lachnospiraceae	Lachnoclostridium	Clostridium_bolteae	0.619509	0	-0.0040169	0.255114	0.987437	0.994779	0.99722	0.705134	1.4103
Case_status	Bacteria	Firmicutes	Clostridia	Clostridiales	Clostridiaceae	Clostridium	Clostridium_bolteae_CAG_59	0.0554507	0.65425	-0.136038	0.30061	0.650882	0.777044	0.910015	0.604904	1.36902
Constipation	Bacteria	Firmicutes	Clostridia	Clostridiales	Clostridiaceae	Clostridium	Clostridium_bolteae_CAG_59	0.553586	0	0.0409002	0.178206	0.818472	0.90533	1.02876	0.80755	1.31055
Case_status	Bacteria	Firmicutes	Clostridia	Clostridiales	Lachnospiraceae	Lachnoclostridium	Clostridium_citroniae	0.360794	0.0190765	0.0269093	0.226996	0.905636	0.945387	1.01883	0.748464	1.38685
Constipation	Bacteria	Firmicutes	Clostridia	Clostridiales	Lachnospiraceae	Lachnoclostridium	Clostridium_citroniae	0.950403	0	-0.388725	0.231238	0.0927513	0.355229	0.763804	0.557892	1.04572
Case_status	Bacteria	Firmicutes	Clostridia	Clostridiales	Lachnospiraceae	Lachnoclostridium	Clostridium_clostridioforme	0.200118	0.378436	-0.390391	0.30743	0.204136	0.392328	0.762923	0.502452	1.15842
Constipation	Bacteria	Firmicutes	Clostridia	Clostridiales	Lachnospiraceae	Lachnoclostridium	Clostridium_clostridioforme	0.867349	0	0.0369254	0.250854	0.882975	0.945087	1.02593	0.729642	1.44252
Case_status	Bacteria	Firmicutes	Clostridia	Clostridiales	Clostridiaceae	Clostridium	Clostridium_disporicum	0.201482	0.375802	0.133083	0.190527	0.484866	0.671739	1.09663	0.846544	1.42061
Constipation	Bacteria	Firmicutes	Clostridia	Clostridiales	Clostridiaceae	Clostridium	Clostridium_disporicum	0.655774	0	-0.144058	0.146452	0.325288	0.644527	0.90497	0.741697	1.10419
Case_status	Bacteria	Firmicutes	Erysipelotrichia	Erysipelotrichales	Erysipelotrichaceae	Erysipelatoclostridium	Clostridium_innocuum	0.518109	0	0.72455	0.242423	0.00280093	0.0154702	1.65239	1.18872	2.29691
Constipation	Bacteria	Firmicutes	Erysipelotrichia	Erysipelotrichales	Erysipelotrichaceae	Erysipelatoclostridium	Clostridium_innocuum	0.149141	0.474476	1.17035	0.353065	0.000917024	0.0191164	2.25066	1.39315	3.63597
Case_status	Bacteria	Firmicutes	Clostridia	Clostridiales	Lachnospiraceae	Lachnoclostridium	Clostridium_lavalense	0.258611	0.26059	-0.2414	0.27467	0.37947	0.601383	0.845924	0.58247	1.22854
Constipation	Bacteria	Firmicutes	Clostridia	Clostridiales	Lachnospiraceae	Lachnoclostridium	Clostridium_lavalense	0.987927	0	-0.19972	0.234695	0.394783	0.69695	0.87072	0.633004	1.19771
Case_status	Bacteria	Firmicutes	Clostridia	Clostridiales	Ruminococcaceae	Ruminococcaceae_unclassified	Clostridium_leptum	0.112983	0.541393	1.04713	0.386668	0.00676706	0.0295786	2.06642	1.22203	3.49426
Constipation	Bacteria	Firmicutes	Clostridia	Clostridiales	Ruminococcaceae	Ruminococcaceae_unclassified	Clostridium_leptum	0.694424	0	1.02305	0.251515	4.75077e-05	0.00214576	2.03221	1.44402	2.85999
Case_status	Bacteria	Firmicutes	Clostridia	Clostridiales	Ruminococcaceae	Ruminococcaceae_unclassified	Clostridium_methylpentosum	0.428348	0	0.243311	0.123148	0.0481813	0.137444	1.18371	1.00135	1.39927
Constipation	Bacteria	Firmicutes	Clostridia	Clostridiales	Ruminococcaceae	Ruminococcaceae_unclassified	Clostridium_methylpentosum	0.0182708	0.820467	0.0952532	0.290882	0.743317	0.874347	1.06825	0.719535	1.58598
Case_status	Bacteria	Firmicutes	Clostridia	Clostridiales	Lachnospiraceae	Lachnoclostridium	Clostridium_saccharolyticum	0.17004	0.435578	0.151534	0.215547	0.482042	0.671739	1.11075	0.828785	1.48864
Constipation	Bacteria	Firmicutes	Clostridia	Clostridiales	Lachnospiraceae	Lachnoclostridium	Clostridium_saccharolyticum	0.865511	0	-0.377984	0.16805	0.0244972	0.16192	0.769512	0.612442	0.966865
Case_status	Bacteria	Firmicutes	Clostridia	Clostridiales	Lachnospiraceae	Lachnoclostridium	Clostridium_scindens	0.939567	0	0.309527	0.179018	0.0838047	0.195785	1.2393	0.97175	1.58052
Constipation	Bacteria	Firmicutes	Clostridia	Clostridiales	Lachnospiraceae	Lachnoclostridium	Clostridium_scindens	0.699193	0	0.456095	0.184814	0.0135922	0.12248	1.37182	1.06723	1.76336
Case_status	Bacteria	Firmicutes	Clostridia	Clostridiales	Clostridiaceae	Clostridium	Clostridium_sp_CAG_167	0.14223	0.48726	-0.186732	0.176599	0.290339	0.494854	0.878594	0.691184	1.11682
Constipation	Bacteria	Firmicutes	Clostridia	Clostridiales	Clostridiaceae	Clostridium	Clostridium_sp_CAG_167	0.880649	0	-0.362002	0.133622	0.00674547	0.0794792	0.778084	0.648916	0.932963
Case_status	Bacteria	Firmicutes	Clostridia	Clostridiales	Clostridiaceae	Clostridium	Clostridium_sp_CAG_242	0.944346	0	0.0892759	0.185894	0.631048	0.766879	1.06384	0.826411	1.36947
Constipation	Bacteria	Firmicutes	Clostridia	Clostridiales	Clostridiaceae	Clostridium	Clostridium_sp_CAG_242	0.490395	0	-0.0821801	0.188941	0.663599	0.854161	0.944629	0.730776	1.22106
Case_status	Bacteria	Firmicutes	Clostridia	Clostridiales	Clostridiaceae	Clostridium	Clostridium_sp_CAG_253	0.885547	0	-0.197536	0.0915844	0.0310154	0.0988844	0.872039	0.770017	0.987578
Constipation	Bacteria	Firmicutes	Clostridia	Clostridiales	Clostridiaceae	Clostridium	Clostridium_sp_CAG_253	0.662335	0	-0.122269	0.0927356	0.187347	0.526332	0.918742	0.809988	1.0421
Case_status	Bacteria	Firmicutes	Clostridia	Clostridiales	Clostridiaceae	Clostridium	Clostridium_sp_CAG_299	0.0651437	0.633855	-0.547946	0.306414	0.0737352	0.179041	0.683993	0.451092	1.03714
Constipation	Bacteria	Firmicutes	Clostridia	Clostridiales	Clostridiaceae	Clostridium	Clostridium_sp_CAG_299	0.434938	0	-0.140613	0.190269	0.459894	0.768707	0.907134	0.700505	1.17471
Case_status	Bacteria	Firmicutes	Clostridia	Clostridiales	Clostridiaceae	Clostridium	Clostridium_sp_CAG_58	0.786047	0	-0.685386	0.272337	0.0118464	0.0458627	0.621839	0.429534	0.900242
Constipation	Bacteria	Firmicutes	Clostridia	Clostridiales	Clostridiaceae	Clostridium	Clostridium_sp_CAG_58	0.384789	0	-0.184755	0.292845	0.528109	0.809287	0.879799	0.59102	1.30968
Case_status	Bacteria	Firmicutes	Erysipelotrichia	Erysipelotrichales	Erysipelotrichaceae	Erysipelatoclostridium	Clostridium_spiroforme	0.414721	0	0.118977	0.167369	0.477165	0.671739	1.08596	0.865101	1.36322
Constipation	Bacteria	Firmicutes	Erysipelotrichia	Erysipelotrichales	Erysipelotrichaceae	Erysipelatoclostridium	Clostridium_spiroforme	0.155308	0.463043	-0.527306	0.262241	0.0443497	0.214621	0.693849	0.485893	0.990807
Case_status	Bacteria	Firmicutes	Clostridia	Clostridiales	Lachnospiraceae	Lachnoclostridium	Clostridium_symbiosum	0.710547	0	0.360906	0.252329	0.152632	0.320645	1.28423	0.911522	1.80934
Constipation	Bacteria	Firmicutes	Clostridia	Clostridiales	Lachnospiraceae	Lachnoclostridium	Clostridium_symbiosum	0.249423	0.279853	0.712851	0.315837	0.0240065	0.16192	1.63904	1.06719	2.5173
Case_status	Bacteria	Actinobacteria	Coriobacteriia	Coriobacteriales	Coriobacteriaceae	Collinsella	Collinsella_aerofaciens	0.870816	0	0.435964	0.322612	0.176581	0.351863	1.35281	0.87276	2.09692
Constipation	Bacteria	Actinobacteria	Coriobacteriia	Coriobacteriales	Coriobacteriaceae	Collinsella	Collinsella_aerofaciens	0.495464	0	0.243526	0.329329	0.459627	0.768707	1.18388	0.756836	1.85189
Case_status	Bacteria	Actinobacteria	Coriobacteriia	Coriobacteriales	Coriobacteriaceae	Collinsella	Collinsella_intestinalis	0.981779	0	0.125925	0.245429	0.607895	0.743926	1.09121	0.781812	1.52304
Constipation	Bacteria	Actinobacteria	Coriobacteriia	Coriobacteriales	Coriobacteriaceae	Collinsella	Collinsella_intestinalis	0.0363532	0.698293	0.344594	0.470985	0.464385	0.768707	1.26979	0.66965	2.40779
Case_status	Bacteria	Actinobacteria	Coriobacteriia	Coriobacteriales	Coriobacteriaceae	Enorma	Collinsella_massiliensis	0.52488	0	0.386552	0.118939	0.00115407	0.00819281	1.30727	1.11221	1.53652
Constipation	Bacteria	Actinobacteria	Coriobacteriia	Coriobacteriales	Coriobacteriaceae	Enorma	Collinsella_massiliensis	0.00228118	0.835609	0.308473	0.322647	0.339038	0.651625	1.2384	0.798905	1.91966
Case_status	Bacteria	Actinobacteria	Coriobacteriia	Coriobacteriales	Coriobacteriaceae	Collinsella	Collinsella_stercoris	0.473858	0	0.802379	0.22226	0.000306083	0.00307217	1.74397	1.28945	2.35871
Constipation	Bacteria	Actinobacteria	Coriobacteriia	Coriobacteriales	Coriobacteriaceae	Collinsella	Collinsella_stercoris	0.0181349	0.750618	0.230019	0.457546	0.615158	0.854161	1.17285	0.629922	2.18373
Case_status	Bacteria	Firmicutes	Erysipelotrichia	Erysipelotrichales	Erysipelotrichaceae	Coprobacillus	Coprobacillus_cateniformis	0.0230417	0.73478	0.824899	0.397285	0.0378625	0.115289	1.77141	1.03257	3.03893
Constipation	Bacteria	Firmicutes	Erysipelotrichia	Erysipelotrichales	Erysipelotrichaceae	Coprobacillus	Coprobacillus_cateniformis	0.039899	0.689576	0.121988	0.338718	0.718739	0.874347	1.08823	0.686872	1.72412
Case_status	Bacteria	Bacteroidetes	Bacteroidia	Bacteroidales	Barnesiellaceae	Coprobacter	Coprobacter_fastidiosus	0.267638	0.241343	-0.0315701	0.225108	0.888467	0.945387	0.978355	0.720578	1.32835
Constipation	Bacteria	Bacteroidetes	Bacteroidia	Bacteroidales	Barnesiellaceae	Coprobacter	Coprobacter_fastidiosus	0.822313	0	-0.183797	0.185963	0.322979	0.644527	0.880383	0.683836	1.13342
Case_status	Bacteria	Bacteroidetes	Bacteroidia	Bacteroidales	Barnesiellaceae	Coprobacter	Coprobacter_secundus	0.731539	0	0.014799	0.122181	0.903593	0.945387	1.01031	0.85579	1.19273
Constipation	Bacteria	Bacteroidetes	Bacteroidia	Bacteroidales	Barnesiellaceae	Coprobacter	Coprobacter_secundus	0.968785	0	-0.0347048	0.12728	0.78511	0.886681	0.976232	0.821215	1.16051
Case_status	Bacteria	Firmicutes	Clostridia	Clostridiales	Lachnospiraceae	Coprococcus	Coprococcus_catus	0.965384	0	0.16414	0.245586	0.503905	0.686222	1.1205	0.802626	1.56426
Constipation	Bacteria	Firmicutes	Clostridia	Clostridiales	Lachnospiraceae	Coprococcus	Coprococcus_catus	0.343975	0.0629574	-0.115928	0.250125	0.643022	0.854161	0.922789	0.656941	1.29622
Case_status	Bacteria	Firmicutes	Clostridia	Clostridiales	Lachnospiraceae	Coprococcus	Coprococcus_comes	0.0427088	0.682877	-0.100448	0.520995	0.847116	0.920942	0.932743	0.45959	1.89301
Constipation	Bacteria	Firmicutes	Clostridia	Clostridiales	Lachnospiraceae	Coprococcus	Coprococcus_comes	0.0122068	0.773024	-0.260411	0.651329	0.689293	0.868725	0.83485	0.344603	2.02254
Case_status	Bacteria	Firmicutes	Clostridia	Clostridiales	Lachnospiraceae	Coprococcus	Coprococcus_eutactus	0.371504	0	-0.121481	0.166678	0.466102	0.664809	0.919243	0.732975	1.15285
Constipation	Bacteria	Firmicutes	Clostridia	Clostridiales	Lachnospiraceae	Coprococcus	Coprococcus_eutactus	0.941583	0	0.0747758	0.170723	0.661391	0.854161	1.0532	0.835183	1.32812
Case_status	Bacteria	Actinobacteria	Actinobacteria	Corynebacteriales	Corynebacteriaceae	Corynebacterium	Corynebacterium_amycolatum	0.627053	0	1.19137	0.313175	0.000142277	0.00154228	2.2837	1.49232	3.49474
Constipation	Bacteria	Actinobacteria	Actinobacteria	Corynebacteriales	Corynebacteriaceae	Corynebacterium	Corynebacterium_amycolatum	0.801598	0	0.0957998	0.329313	0.771122	0.879334	1.06866	0.68319	1.67161
Case_status	Bacteria	Actinobacteria	Actinobacteria	Corynebacteriales	Corynebacteriaceae	Corynebacterium	Corynebacterium_aurimucosum	0.468623	0	0.544707	0.193206	0.0048128	0.0222545	1.45872	1.12197	1.89656
Constipation	Bacteria	Actinobacteria	Actinobacteria	Corynebacteriales	Corynebacteriaceae	Corynebacterium	Corynebacterium_aurimucosum	0.671283	0	-0.301113	0.202002	0.136055	0.45739	0.811626	0.616841	1.06792
Case_status	Bacteria	Proteobacteria	Deltaproteobacteria	Desulfovibrionales	Desulfovibrionaceae	Desulfovibrio	Desulfovibrio_piger	0.539307	0	0.132903	0.0844796	0.115675	0.25695	1.0965	0.977606	1.22985
Constipation	Bacteria	Proteobacteria	Deltaproteobacteria	Desulfovibrionales	Desulfovibrionaceae	Desulfovibrio	Desulfovibrio_piger	0.882576	0	-0.0384203	0.084639	0.649878	0.854161	0.973721	0.867954	1.09238
Case_status	Bacteria	Firmicutes	Negativicutes	Veillonellales	Veillonellaceae	Dialister	Dialister_invisus	0.100246	0.565242	-0.243875	0.332029	0.462644	0.663368	0.844474	0.537882	1.32582
Constipation	Bacteria	Firmicutes	Negativicutes	Veillonellales	Veillonellaceae	Dialister	Dialister_invisus	0.956826	0	-0.378845	0.219297	0.084071	0.340849	0.769053	0.570912	1.03596
Case_status	Bacteria	Firmicutes	Negativicutes	Veillonellales	Veillonellaceae	Dialister	Dialister_sp_CAG_357	0.133017	0.504282	0.0197856	0.201282	0.921696	0.953745	1.01381	0.771256	1.33264
Constipation	Bacteria	Firmicutes	Negativicutes	Veillonellales	Veillonellaceae	Dialister	Dialister_sp_CAG_357	0.52615	0	0.0158914	0.142831	0.91141	0.945899	1.01108	0.832745	1.2276
Case_status	Bacteria	Firmicutes	Erysipelotrichia	Erysipelotrichales	Erysipelotrichaceae	Dielma	Dielma_fastidiosa	0.133519	0.503355	0.403446	0.278652	0.147659	0.317584	1.32266	0.905821	1.93133
Constipation	Bacteria	Firmicutes	Erysipelotrichia	Erysipelotrichales	Erysipelotrichaceae	Dielma	Dielma_fastidiosa	0.0726902	0.618546	0.0498318	0.322943	0.877369	0.945087	1.03514	0.667517	1.60524
Case_status	Bacteria	Firmicutes	Clostridia	Clostridiales	Lachnospiraceae	Dorea	Dorea_formicigenerans	0.274877	0.225666	0.0315493	0.270099	0.907013	0.945387	1.02211	0.708169	1.47522
Constipation	Bacteria	Firmicutes	Clostridia	Clostridiales	Lachnospiraceae	Dorea	Dorea_formicigenerans	0.132755	0.504766	-0.449337	0.357131	0.208325	0.55651	0.73238	0.450844	1.18972
Case_status	Bacteria	Firmicutes	Clostridia	Clostridiales	Lachnospiraceae	Dorea	Dorea_longicatena	0.425448	0	-0.517256	0.270168	0.0555472	0.147581	0.6987	0.484049	1.00854
Constipation	Bacteria	Firmicutes	Clostridia	Clostridiales	Lachnospiraceae	Dorea	Dorea_longicatena	0.0360833	0.69897	-0.327735	0.535752	0.540717	0.809287	0.796786	0.384808	1.64983
Case_status	Bacteria	Firmicutes	Clostridia	Clostridiales	Lachnospiraceae	Dorea	Dorea_sp_CAG_317	0.973512	0	-0.0780133	0.256626	0.761131	0.859444	0.947361	0.668504	1.34254
Constipation	Bacteria	Firmicutes	Clostridia	Clostridiales	Lachnospiraceae	Dorea	Dorea_sp_CAG_317	0.329584	0.0990369	0.306069	0.262873	0.244292	0.586963	1.23633	0.865046	1.76699
Case_status	Bacteria	Actinobacteria	Coriobacteriia	Eggerthellales	Eggerthellaceae	Eggerthella	Eggerthella_lenta	0.998636	0	0.174987	0.23621	0.458807	0.661366	1.12895	0.819051	1.55612
Constipation	Bacteria	Actinobacteria	Coriobacteriia	Eggerthellales	Eggerthellaceae	Eggerthella	Eggerthella_lenta	0.288622	0.195259	0.720649	0.294826	0.0145125	0.12248	1.64792	1.10405	2.45973
Case_status	Bacteria	Firmicutes	Clostridia	Clostridiales	Lachnospiraceae	Eisenbergiella	Eisenbergiella_massiliensis	0.131817	0.506499	0.297856	0.3774	0.429976	0.640239	1.22932	0.736198	2.05273
Constipation	Bacteria	Firmicutes	Clostridia	Clostridiales	Lachnospiraceae	Eisenbergiella	Eisenbergiella_massiliensis	0.314197	0.136244	0.639545	0.297474	0.0315619	0.185941	1.55784	1.03994	2.33364
Case_status	Bacteria	Firmicutes	Clostridia	Clostridiales	Lachnospiraceae	Eisenbergiella	Eisenbergiella_tayi	0.6184	0	0.974233	0.242387	5.8364e-05	0.000878703	1.9646	1.41339	2.73076
Constipation	Bacteria	Firmicutes	Clostridia	Clostridiales	Lachnospiraceae	Eisenbergiella	Eisenbergiella_tayi	0.599912	0	1.41303	0.245552	8.68944e-09	2.35484e-06	2.66297	1.9076	3.71744
Case_status	Bacteria	Actinobacteria	Coriobacteriia	Coriobacteriales	Coriobacteriaceae	Enorma	Enorma_massiliensis	0.066629	0.630808	0.241224	0.202373	0.233271	0.421444	1.18199	0.89787	1.55603
Constipation	Bacteria	Actinobacteria	Coriobacteriia	Coriobacteriales	Coriobacteriaceae	Enorma	Enorma_massiliensis	0.691747	0	0.258251	0.123087	0.0358948	0.19455	1.19603	1.01186	1.41372
Case_status	Bacteria	Proteobacteria	Gammaproteobacteria	Enterobacterales	Enterobacteriaceae	Enterobacter	Enterobacter_cloacae_complex	0.427245	0	-0.00869068	0.188918	0.963308	0.97774	0.993994	0.76899	1.28483
Constipation	Bacteria	Proteobacteria	Gammaproteobacteria	Enterobacterales	Enterobacteriaceae	Enterobacter	Enterobacter_cloacae_complex	0.820649	0	-0.0618688	0.197447	0.754019	0.874347	0.958022	0.732623	1.25277
Case_status	Bacteria	Firmicutes	Bacilli	Lactobacillales	Enterococcaceae	Enterococcus	Enterococcus_avium	0.0600376	0.64448	0.407862	0.167598	0.0149509	0.0540227	1.32672	1.05656	1.66595
Constipation	Bacteria	Firmicutes	Bacilli	Lactobacillales	Enterococcaceae	Enterococcus	Enterococcus_avium	0.611768	0	0.0316896	0.0974298	0.744988	0.874347	1.02221	0.895478	1.16687
Case_status	Bacteria	Firmicutes	Bacilli	Lactobacillales	Enterococcaceae	Enterococcus	Enterococcus_faecalis	0.767677	0	0.105888	0.133495	0.427665	0.640239	1.07616	0.89766	1.29015
Constipation	Bacteria	Firmicutes	Bacilli	Lactobacillales	Enterococcaceae	Enterococcus	Enterococcus_faecalis	0.0594813	0.645653	0.0435628	0.296213	0.88308	0.945087	1.03066	0.689201	1.54128
Case_status	Bacteria	Firmicutes	Bacilli	Lactobacillales	Enterococcaceae	Enterococcus	Enterococcus_faecium	0.379555	0	0.28697	0.138105	0.0377177	0.115289	1.22008	1.01135	1.47187
Constipation	Bacteria	Firmicutes	Bacilli	Lactobacillales	Enterococcaceae	Enterococcus	Enterococcus_faecium	0.98238	0	-0.00490411	0.133327	0.970659	0.9852	0.996607	0.831495	1.19451
Case_status	Bacteria	Actinobacteria	Coriobacteriia	Eggerthellales	Eggerthellaceae	Enterorhabdus	Enterorhabdus_caecimuris	0.222484	0.334621	0.162963	0.121297	0.179106	0.354291	1.11958	0.949491	1.32015
Constipation	Bacteria	Actinobacteria	Coriobacteriia	Eggerthellales	Eggerthellaceae	Enterorhabdus	Enterorhabdus_caecimuris	0.0129568	0.769911	0.123933	0.26355	0.638181	0.854161	1.0897	0.761747	1.55885
Case_status	Bacteria	Firmicutes	Erysipelotrichia	Erysipelotrichales	Erysipelotrichaceae	Erysipelatoclostridium	Erysipelatoclostridium_ramosum	0.148714	0.475267	-0.626093	0.332586	0.0597685	0.151376	0.647929	0.412381	1.01802
Constipation	Bacteria	Firmicutes	Erysipelotrichia	Erysipelotrichales	Erysipelotrichaceae	Erysipelatoclostridium	Erysipelatoclostridium_ramosum	0.264395	0.248296	0.0690043	0.285243	0.808847	0.89835	1.04899	0.711994	1.5455
Case_status	Bacteria	Proteobacteria	Gammaproteobacteria	Enterobacterales	Enterobacteriaceae	Escherichia	Escherichia_coli	0.0366458	0.697561	0.282856	0.553633	0.609415	0.743926	1.2166	0.573456	2.58105
Constipation	Bacteria	Proteobacteria	Gammaproteobacteria	Enterobacterales	Enterobacteriaceae	Escherichia	Escherichia_coli	0.0492322	0.667907	0.42716	0.539988	0.428912	0.731039	1.34458	0.64564	2.80018
Case_status	Bacteria	Firmicutes	Clostridia	Clostridiales	Eubacteriaceae	Eubacterium	Eubacterium_callanderi	0.435392	0	0.271777	0.094584	0.00406097	0.0196522	1.20729	1.06171	1.37283
Constipation	Bacteria	Firmicutes	Clostridia	Clostridiales	Eubacteriaceae	Eubacterium	Eubacterium_callanderi	0.0043283	0.816264	0.396147	0.246124	0.107499	0.388428	1.31599	0.941969	1.83852
Case_status	Bacteria	Firmicutes	Clostridia	Clostridiales	Eubacteriaceae	Eubacterium	Eubacterium_dolichum_CAG_375	0.487542	0	0.103544	0.156159	0.507286	0.687372	1.07441	0.869031	1.32833
Constipation	Bacteria	Firmicutes	Clostridia	Clostridiales	Eubacteriaceae	Eubacterium	Eubacterium_dolichum_CAG_375	0.287867	0.196953	-0.0127543	0.160849	0.936799	0.965295	0.991198	0.796633	1.23328
Case_status	Bacteria	Firmicutes	Clostridia	Clostridiales	Eubacteriaceae	Eubacterium	Eubacterium_eligens	0.748042	0	-0.528176	0.279586	0.0588736	0.150516	0.693431	0.474291	1.01382
Constipation	Bacteria	Firmicutes	Clostridia	Clostridiales	Eubacteriaceae	Eubacterium	Eubacterium_eligens	0.947011	0	-0.605053	0.286102	0.0344454	0.19455	0.657447	0.445717	0.969757
Case_status	Bacteria	Firmicutes	Clostridia	Clostridiales	Eubacteriaceae	Eubacterium	Eubacterium_hallii	0.302401	0.163881	-0.856694	0.287191	0.00285428	0.0154702	0.552217	0.373822	0.815745
Constipation	Bacteria	Firmicutes	Clostridia	Clostridiales	Eubacteriaceae	Eubacterium	Eubacterium_hallii	0.775352	0	-0.648959	0.272717	0.0173312	0.130465	0.63774	0.44029	0.923739
Case_status	Bacteria	Firmicutes	Clostridia	Clostridiales	Eubacteriaceae	Eubacterium	Eubacterium_limosum	0.0859679	0.592466	0.345013	0.180741	0.0562766	0.148068	1.27016	0.993622	1.62367
Constipation	Bacteria	Firmicutes	Clostridia	Clostridiales	Eubacteriaceae	Eubacterium	Eubacterium_limosum	0.151617	0.46989	0.508162	0.163984	0.00194272	0.0329048	1.42224	1.1382	1.77715
Case_status	Bacteria	Firmicutes	Clostridia	Clostridiales	Eubacteriaceae	Eubacterium	Eubacterium_ramulus	0.528493	0	-0.659847	0.212892	0.00193887	0.0119416	0.632945	0.473978	0.845229
Constipation	Bacteria	Firmicutes	Clostridia	Clostridiales	Eubacteriaceae	Eubacterium	Eubacterium_ramulus	0.115576	0.536571	-0.464551	0.327648	0.156239	0.482574	0.724697	0.464346	1.13102
Case_status	Bacteria	Firmicutes	Clostridia	Clostridiales	Lachnospiraceae	Lachnospiraceae_unclassified	Eubacterium_rectale	0.691712	0	-1.43339	0.340122	2.50493e-05	0.000674684	0.370259	0.233255	0.587733
Constipation	Bacteria	Firmicutes	Clostridia	Clostridiales	Lachnospiraceae	Lachnospiraceae_unclassified	Eubacterium_rectale	0.427359	0	-0.968191	0.346438	0.00519468	0.063989	0.511147	0.31926	0.818364
Case_status	Bacteria	Firmicutes	Clostridia	Clostridiales	Ruminococcaceae	Ruminococcaceae_unclassified	Eubacterium_siraeum	0.159549	0.455161	-0.518703	0.487044	0.286875	0.492045	0.697999	0.36016	1.35274
Constipation	Bacteria	Firmicutes	Clostridia	Clostridiales	Ruminococcaceae	Ruminococcaceae_unclassified	Eubacterium_siraeum	0.858915	0	0.432973	0.364471	0.234853	0.586963	1.35001	0.822806	2.21503
Case_status	Bacteria	Firmicutes	Clostridia	Clostridiales	Eubacteriaceae	Eubacterium	Eubacterium_sp_CAG_180	0.542745	0	-0.0871498	0.220129	0.692176	0.812034	0.941381	0.698052	1.26953
Constipation	Bacteria	Firmicutes	Clostridia	Clostridiales	Eubacteriaceae	Eubacterium	Eubacterium_sp_CAG_180	0.622852	0	0.155491	0.223794	0.487183	0.781222	1.1138	0.821802	1.50955
Case_status	Bacteria	Firmicutes	Clostridia	Clostridiales	Eubacteriaceae	Eubacterium	Eubacterium_sp_CAG_251	0.0949877	0.575193	-0.093367	0.163291	0.567469	0.728412	0.937333	0.750846	1.17014
Constipation	Bacteria	Firmicutes	Clostridia	Clostridiales	Eubacteriaceae	Eubacterium	Eubacterium_sp_CAG_251	0.675503	0	-0.298112	0.0996433	0.00277347	0.0395584	0.813316	0.710345	0.931215
Case_status	Bacteria	Firmicutes	Clostridia	Clostridiales	Eubacteriaceae	Eubacterium	Eubacterium_sp_CAG_274	0.712802	0	-0.232014	0.118173	0.0496076	0.13844	0.851446	0.72516	0.999724
Constipation	Bacteria	Firmicutes	Clostridia	Clostridiales	Eubacteriaceae	Eubacterium	Eubacterium_sp_CAG_274	0.961531	0	-0.273293	0.119449	0.0221407	0.153849	0.827429	0.703485	0.97321
Case_status	Bacteria	Firmicutes	Clostridia	Clostridiales	Eubacteriaceae	Eubacterium	Eubacterium_sp_CAG_38	0.977298	0	-0.859262	0.255622	0.000775331	0.00617985	0.551234	0.389509	0.780109
Constipation	Bacteria	Firmicutes	Clostridia	Clostridiales	Eubacteriaceae	Eubacterium	Eubacterium_sp_CAG_38	0.0914842	0.581868	-0.409281	0.412574	0.321188	0.644527	0.752999	0.429905	1.31891
Case_status	Bacteria	Firmicutes	Clostridia	Clostridiales	Eubacteriaceae	Eubacterium	Eubacterium_ventriosum	0.0469858	0.672979	-0.214212	0.351547	0.542299	0.720407	0.862017	0.534688	1.38973
Constipation	Bacteria	Firmicutes	Clostridia	Clostridiales	Eubacteriaceae	Eubacterium	Eubacterium_ventriosum	0.880901	0	-0.206605	0.183058	0.259053	0.605202	0.866574	0.675771	1.11125
Case_status	Bacteria	Firmicutes	Clostridia	Clostridiales	Ruminococcaceae	Faecalibacterium	Faecalibacterium_prausnitzii	0.840204	0	-0.846495	0.279598	0.00246549	0.0139197	0.556134	0.380378	0.813101
Constipation	Bacteria	Firmicutes	Clostridia	Clostridiales	Ruminococcaceae	Faecalibacterium	Faecalibacterium_prausnitzii	0.907246	0	-1.18511	0.284412	3.08795e-05	0.00167367	0.439791	0.298842	0.64722
Case_status	Bacteria	Firmicutes	Erysipelotrichia	Erysipelotrichales	Erysipelotrichaceae	Faecalitalea	Faecalitalea_cylindroides	0.815256	0	0.346451	0.139307	0.0128837	0.0478284	1.27143	1.0522	1.53633
Constipation	Bacteria	Firmicutes	Erysipelotrichia	Erysipelotrichales	Erysipelotrichaceae	Faecalitalea	Faecalitalea_cylindroides	0.0654316	0.633263	0.26562	0.262897	0.312323	0.644527	1.20215	0.841102	1.71819
Case_status	Bacteria	Firmicutes	Tissierellia	Tissierellales	Peptoniphilaceae	Finegoldia	Finegoldia_magna	0.961446	0	0.980484	0.336486	0.00356949	0.0175878	1.97313	1.24918	3.11662
Constipation	Bacteria	Firmicutes	Tissierellia	Tissierellales	Peptoniphilaceae	Finegoldia	Finegoldia_magna	0.997423	0	-0.647764	0.35205	0.0657713	0.297067	0.638269	0.395632	1.02971
Case_status	Bacteria	Firmicutes	Firmicutes_unclassified	Firmicutes_unclassified	Firmicutes_unclassified	Firmicutes_unclassified	Firmicutes_bacterium_CAG_110	0.826063	0	0.195533	0.174081	0.261339	0.456922	1.14515	0.903966	1.45068
Constipation	Bacteria	Firmicutes	Firmicutes_unclassified	Firmicutes_unclassified	Firmicutes_unclassified	Firmicutes_unclassified	Firmicutes_bacterium_CAG_110	0.176742	0.422988	0.116338	0.234048	0.61914	0.854161	1.08398	0.788735	1.48974
Case_status	Bacteria	Firmicutes	Firmicutes_unclassified	Firmicutes_unclassified	Firmicutes_unclassified	Firmicutes_unclassified	Firmicutes_bacterium_CAG_145	0.872737	0	-0.0123713	0.238301	0.958597	0.976615	0.991462	0.71726	1.37049
Constipation	Bacteria	Firmicutes	Firmicutes_unclassified	Firmicutes_unclassified	Firmicutes_unclassified	Firmicutes_unclassified	Firmicutes_bacterium_CAG_145	0.0128507	0.770345	0.652811	0.558722	0.242645	0.586963	1.57223	0.735979	3.35866
Case_status	Bacteria	Firmicutes	Firmicutes_unclassified	Firmicutes_unclassified	Firmicutes_unclassified	Firmicutes_unclassified	Firmicutes_bacterium_CAG_424	0.54758	0	-0.348421	0.151419	0.0213898	0.0715634	0.785443	0.639405	0.964836
Constipation	Bacteria	Firmicutes	Firmicutes_unclassified	Firmicutes_unclassified	Firmicutes_unclassified	Firmicutes_unclassified	Firmicutes_bacterium_CAG_424	0.371813	0	0.275011	0.157276	0.0803625	0.33505	1.21	0.97722	1.49824
Case_status	Bacteria	Firmicutes	Firmicutes_unclassified	Firmicutes_unclassified	Firmicutes_unclassified	Firmicutes_unclassified	Firmicutes_bacterium_CAG_83	0.276822	0.221415	0.502857	0.361859	0.164635	0.335459	1.41702	0.866714	2.31672
Constipation	Bacteria	Firmicutes	Firmicutes_unclassified	Firmicutes_unclassified	Firmicutes_unclassified	Firmicutes_unclassified	Firmicutes_bacterium_CAG_83	0.729842	0	0.36988	0.325185	0.255353	0.601744	1.29224	0.830775	2.01005
Case_status	Bacteria	Firmicutes	Firmicutes_unclassified	Firmicutes_unclassified	Firmicutes_unclassified	Firmicutes_unclassified	Firmicutes_bacterium_CAG_94	0.254743	0.268739	-0.0595058	0.298453	0.841965	0.920942	0.959593	0.639731	1.43938
Constipation	Bacteria	Firmicutes	Firmicutes_unclassified	Firmicutes_unclassified	Firmicutes_unclassified	Firmicutes_unclassified	Firmicutes_bacterium_CAG_94	0.771187	0	0.56947	0.257341	0.0269045	0.165707	1.48398	1.04615	2.10504
Case_status	Bacteria	Firmicutes	Firmicutes_unclassified	Firmicutes_unclassified	Firmicutes_unclassified	Firmicutes_unclassified	Firmicutes_bacterium_CAG_95	0.719418	0	-0.0848569	0.106165	0.424121	0.640239	0.942878	0.816239	1.08917
Constipation	Bacteria	Firmicutes	Firmicutes_unclassified	Firmicutes_unclassified	Firmicutes_unclassified	Firmicutes_unclassified	Firmicutes_bacterium_CAG_95	0.448032	0	-0.135347	0.107842	0.209461	0.55651	0.910451	0.786373	1.05411
Case_status	Bacteria	Firmicutes	Clostridia	Clostridiales	Ruminococcaceae	Flavonifractor	Flavonifractor_plautii	0.708202	0	0.0260454	0.202412	0.897614	0.945387	1.01822	0.773421	1.34049
Constipation	Bacteria	Firmicutes	Clostridia	Clostridiales	Ruminococcaceae	Flavonifractor	Flavonifractor_plautii	0.282086	0.209825	0.081582	0.205254	0.691022	0.868725	1.05818	0.800676	1.39849
Case_status	Bacteria	Firmicutes	Clostridia	Clostridiales	Ruminococcaceae	Flavonifractor	Flavonifractor_sp_An10	0.805348	0	0.236464	0.143962	0.100478	0.22882	1.1781	0.968822	1.43259
Constipation	Bacteria	Firmicutes	Clostridia	Clostridiales	Ruminococcaceae	Flavonifractor	Flavonifractor_sp_An10	0.825035	0	-0.0625596	0.149296	0.675193	0.859049	0.957564	0.781775	1.17288
Case_status	Bacteria	Firmicutes	Clostridia	Clostridiales	Ruminococcaceae	Flavonifractor	Flavonifractor_sp_An100	0.111705	0.543773	-0.066282	0.128372	0.605626	0.743926	0.955096	0.802244	1.13707
Constipation	Bacteria	Firmicutes	Clostridia	Clostridiales	Ruminococcaceae	Flavonifractor	Flavonifractor_sp_An100	0.259285	0.259164	0.129045	0.0922918	0.162045	0.482574	1.09357	0.964703	1.23965
Case_status	Bacteria	Firmicutes	Clostridia	Clostridiales	Lachnospiraceae	Fusicatenibacter	Fusicatenibacter_saccharivorans	0.615711	0	-1.31642	0.318017	3.48102e-05	0.000725658	0.401529	0.260666	0.618514
Constipation	Bacteria	Firmicutes	Clostridia	Clostridiales	Lachnospiraceae	Fusicatenibacter	Fusicatenibacter_saccharivorans	0.119076	0.530074	-1.22783	0.478546	0.0102955	0.103336	0.42696	0.222865	0.817963
Case_status	Bacteria	Firmicutes	Bacilli	Bacillales	Bacillales_unclassified	Gemella	Gemella_asaccharolytica	0.679061	0	0.133311	0.100151	0.183157	0.357091	1.09681	0.957283	1.25667
Constipation	Bacteria	Firmicutes	Bacilli	Bacillales	Bacillales_unclassified	Gemella	Gemella_asaccharolytica	0.113935	0.599803	-0.0968088	0.170912	0.571104	0.841137	0.935099	0.741342	1.1795
Case_status	Bacteria	Firmicutes	Clostridia	Clostridiales	Ruminococcaceae	Gemmiger	Gemmiger_formicilis	0.263575	0.250047	-0.145258	0.312079	0.641607	0.77278	0.904217	0.591757	1.38166
Constipation	Bacteria	Firmicutes	Clostridia	Clostridiales	Ruminococcaceae	Gemmiger	Gemmiger_formicilis	0.0268035	0.723698	-0.250473	0.563414	0.656635	0.854161	0.840621	0.391004	1.80725
Case_status	Bacteria	Actinobacteria	Coriobacteriia	Eggerthellales	Eggerthellaceae	Gordonibacter	Gordonibacter_pamelaeae	0.89475	0	0.539816	0.203364	0.00794429	0.0331216	1.45379	1.10284	1.9164
Constipation	Bacteria	Actinobacteria	Coriobacteriia	Eggerthellales	Eggerthellaceae	Gordonibacter	Gordonibacter_pamelaeae	0.0526837	0.660262	0.243144	0.372742	0.5142	0.809287	1.18357	0.713301	1.96388
Case_status	Bacteria	Proteobacteria	Gammaproteobacteria	Pasteurellales	Pasteurellaceae	Haemophilus	Haemophilus_parainfluenzae	0.284621	0.2042	-0.162929	0.090142	0.0706894	0.175751	0.89321	0.790258	1.00957
Constipation	Bacteria	Proteobacteria	Gammaproteobacteria	Pasteurellales	Pasteurellaceae	Haemophilus	Haemophilus_parainfluenzae	0.723512	0	-0.245129	0.0913013	0.00725651	0.0819381	0.84374	0.745316	0.955163
Case_status	Bacteria	Proteobacteria	Gammaproteobacteria	Pasteurellales	Pasteurellaceae	Haemophilus	Haemophilus_sp_HMSC71H05	0.300436	0.0673886	-0.110049	0.091547	0.229324	0.417092	0.926557	0.818198	1.04927
Constipation	Bacteria	Proteobacteria	Gammaproteobacteria	Pasteurellales	Pasteurellaceae	Haemophilus	Haemophilus_sp_HMSC71H05	0.816289	0	-0.153311	0.0865826	0.0766128	0.324407	0.899185	0.799401	1.01142
Case_status	Bacteria	Firmicutes	Clostridia	Clostridiales	Ruminococcaceae	Harryflintia	Harryflintia_acetispora	0.912716	0	0.469475	0.164116	0.00422795	0.0201013	1.38461	1.10789	1.73044
Constipation	Bacteria	Firmicutes	Clostridia	Clostridiales	Ruminococcaceae	Harryflintia	Harryflintia_acetispora	0.239699	0.299902	0.23443	0.166645	0.159496	0.482574	1.17644	0.938099	1.47534
Case_status	Bacteria	Firmicutes	Erysipelotrichia	Erysipelotrichales	Erysipelotrichaceae	Holdemanella	Holdemanella_biformis	0.153699	0.466028	0.0714334	0.202582	0.724377	0.835346	1.05076	0.797955	1.38366
Constipation	Bacteria	Firmicutes	Erysipelotrichia	Erysipelotrichales	Erysipelotrichaceae	Holdemanella	Holdemanella_biformis	0.845749	0	0.0752581	0.141458	0.594715	0.854161	1.05355	0.869347	1.27678
Case_status	Bacteria	Firmicutes	Erysipelotrichia	Erysipelotrichales	Erysipelotrichaceae	Holdemania	Holdemania_filiformis	0.752943	0	0.268934	0.218611	0.218624	0.405622	1.20492	0.895314	1.62158
Constipation	Bacteria	Firmicutes	Erysipelotrichia	Erysipelotrichales	Erysipelotrichaceae	Holdemania	Holdemania_filiformis	0.434901	0	-0.110436	0.221493	0.618063	0.854161	0.926308	0.685603	1.25152
Case_status	Bacteria	Firmicutes	Clostridia	Clostridiales	Clostridiaceae	Hungatella	Hungatella_hathewayi	0.379757	0	1.01027	0.258515	9.30716e-05	0.00109663	2.01429	1.41774	2.86186
Constipation	Bacteria	Firmicutes	Clostridia	Clostridiales	Clostridiaceae	Hungatella	Hungatella_hathewayi	0.468799	0	0.893716	0.262325	0.000657061	0.0148386	1.85796	1.30095	2.65344
Case_status	Bacteria	Firmicutes	Clostridia	Clostridiales	Peptostreptococcaceae	Intestinibacter	Intestinibacter_bartlettii	0.955103	0	0.153029	0.238844	0.521713	0.703404	1.1119	0.803797	1.53811
Constipation	Bacteria	Firmicutes	Clostridia	Clostridiales	Peptostreptococcaceae	Intestinibacter	Intestinibacter_bartlettii	0.737625	0	-0.111447	0.242241	0.645469	0.854161	0.925659	0.666081	1.2864
Case_status	Bacteria	Firmicutes	Clostridia	Clostridiales	Clostridiales_unclassified	Intestinimonas	Intestinimonas_butyriciproducens	0.617613	0	-0.556167	0.285569	0.0514662	0.140882	0.680107	0.461412	1.00246
Constipation	Bacteria	Firmicutes	Clostridia	Clostridiales	Clostridiales_unclassified	Intestinimonas	Intestinimonas_butyriciproducens	0.85289	0	0.57524	0.289687	0.0470637	0.223364	1.48993	1.00519	2.20842
Case_status	Bacteria	Proteobacteria	Gammaproteobacteria	Enterobacterales	Enterobacteriaceae	Klebsiella	Klebsiella_michiganensis	0.196742	0.399903	-0.239792	0.23937	0.316458	0.522928	0.846867	0.611765	1.17232
Constipation	Bacteria	Proteobacteria	Gammaproteobacteria	Enterobacterales	Enterobacteriaceae	Klebsiella	Klebsiella_michiganensis	0.751236	0	-0.0477332	0.180822	0.791796	0.886681	0.967455	0.756736	1.23685
Case_status	Bacteria	Proteobacteria	Gammaproteobacteria	Enterobacterales	Enterobacteriaceae	Klebsiella	Klebsiella_oxytoca	0.561128	0	-0.0474625	0.190661	0.80341	0.895984	0.967637	0.746828	1.25373
Constipation	Bacteria	Proteobacteria	Gammaproteobacteria	Enterobacterales	Enterobacteriaceae	Klebsiella	Klebsiella_oxytoca	0.922953	0	-0.0987903	0.198219	0.61821	0.854161	0.933816	0.713363	1.2224
Case_status	Bacteria	Proteobacteria	Gammaproteobacteria	Enterobacterales	Enterobacteriaceae	Klebsiella	Klebsiella_pneumoniae	0.0802165	0.60365	0.315043	0.451108	0.484942	0.671739	1.24405	0.674032	2.29612
Constipation	Bacteria	Proteobacteria	Gammaproteobacteria	Enterobacterales	Enterobacteriaceae	Klebsiella	Klebsiella_pneumoniae	0.643912	0	0.395233	0.273668	0.148681	0.482574	1.31516	0.906798	1.90741
Case_status	Bacteria	Proteobacteria	Gammaproteobacteria	Enterobacterales	Enterobacteriaceae	Klebsiella	Klebsiella_quasipneumoniae	0.0686901	0.626608	0.124326	0.325947	0.702884	0.817518	1.09	0.700027	1.69722
Constipation	Bacteria	Proteobacteria	Gammaproteobacteria	Enterobacterales	Enterobacteriaceae	Klebsiella	Klebsiella_quasipneumoniae	0.635757	0	0.190831	0.181132	0.292091	0.644527	1.14142	0.892435	1.45987
Case_status	Bacteria	Proteobacteria	Gammaproteobacteria	Enterobacterales	Enterobacteriaceae	Klebsiella	Klebsiella_variicola	0.139958	0.49146	0.148673	0.315843	0.637841	0.771674	1.10855	0.721781	1.70257
Constipation	Bacteria	Proteobacteria	Gammaproteobacteria	Enterobacterales	Enterobacteriaceae	Klebsiella	Klebsiella_variicola	0.674006	0	0.360574	0.2147	0.0930675	0.355229	1.28394	0.959111	1.71877
Case_status	Bacteria	Firmicutes	Clostridia	Clostridiales	Lachnospiraceae	Lachnoclostridium	Lachnoclostridium_sp_An131	0.151074	0.470895	0.298423	0.149676	0.0461751	0.134553	1.2298	1.00352	1.50711
Constipation	Bacteria	Firmicutes	Clostridia	Clostridiales	Lachnospiraceae	Lachnoclostridium	Lachnoclostridium_sp_An131	0.0137495	0.766723	0.148677	0.226656	0.511852	0.809287	1.10855	0.814755	1.50829
Case_status	Bacteria	Firmicutes	Clostridia	Clostridiales	Lachnospiraceae	Lachnoclostridium	Lachnoclostridium_sp_An138	0.939906	0	0.238092	0.125512	0.0578316	0.149261	1.17943	0.994535	1.3987
Constipation	Bacteria	Firmicutes	Clostridia	Clostridiales	Lachnospiraceae	Lachnoclostridium	Lachnoclostridium_sp_An138	0.587381	0	0.209156	0.127696	0.101438	0.373196	1.15601	0.971898	1.375
Case_status	Bacteria	Firmicutes	Clostridia	Clostridiales	Lachnospiraceae	Lachnospira	Lachnospira_pectinoschiza	0.0457119	0.675893	-0.884106	0.543677	0.103916	0.234676	0.541823	0.258871	1.13405
Constipation	Bacteria	Firmicutes	Clostridia	Clostridiales	Lachnospiraceae	Lachnospira	Lachnospira_pectinoschiza	0.149472	0.473862	-0.49187	0.399076	0.217754	0.569424	0.711103	0.413499	1.2229
Case_status	Bacteria	Firmicutes	Bacilli	Lactobacillales	Lactobacillaceae	Lactobacillus	Lactobacillus_fermentum	0.422582	0	0.709028	0.169851	2.98753e-05	0.000674684	1.6347	1.29785	2.05898
Constipation	Bacteria	Firmicutes	Bacilli	Lactobacillales	Lactobacillaceae	Lactobacillus	Lactobacillus_fermentum	0.216874	0.345737	0.0621079	0.214591	0.772257	0.879334	1.04399	0.779984	1.39735
Case_status	Bacteria	Firmicutes	Bacilli	Lactobacillales	Lactobacillaceae	Lactobacillus	Lactobacillus_gasseri	0.0851727	0.594003	0.462251	0.194717	0.0175984	0.0611433	1.37769	1.05747	1.79488
Constipation	Bacteria	Firmicutes	Bacilli	Lactobacillales	Lactobacillaceae	Lactobacillus	Lactobacillus_gasseri	0.28774	0.197237	0.192541	0.143482	0.179623	0.517849	1.14277	0.940384	1.38872
Case_status	Bacteria	Firmicutes	Bacilli	Lactobacillales	Lactobacillaceae	Lactobacillus	Lactobacillus_paragasseri	0.702284	0	0.477381	0.117564	4.89414e-05	0.000780184	1.39221	1.1867	1.63331
Constipation	Bacteria	Firmicutes	Bacilli	Lactobacillales	Lactobacillaceae	Lactobacillus	Lactobacillus_paragasseri	0.238097	0.303174	0.128115	0.148237	0.387444	0.692001	1.09287	0.893523	1.33668
Case_status	Bacteria	Firmicutes	Bacilli	Lactobacillales	Lactobacillaceae	Lactobacillus	Lactobacillus_plantarum	0.248404	0.249395	0.0931183	0.125268	0.457268	0.661366	1.06667	0.899751	1.26456
Constipation	Bacteria	Firmicutes	Bacilli	Lactobacillales	Lactobacillaceae	Lactobacillus	Lactobacillus_plantarum	0.0271965	0.79501	-0.105571	0.242486	0.663294	0.854161	0.929437	0.668577	1.29208
Case_status	Bacteria	Firmicutes	Bacilli	Lactobacillales	Lactobacillaceae	Lactobacillus	Lactobacillus_reuteri	0.135859	0.550409	0.328755	0.232129	0.1567	0.32666	1.25593	0.916235	1.72156
Constipation	Bacteria	Firmicutes	Bacilli	Lactobacillales	Lactobacillaceae	Lactobacillus	Lactobacillus_reuteri	0.791182	0	0.183737	0.150627	0.222536	0.574354	1.13582	0.925634	1.39374
Case_status	Bacteria	Firmicutes	Bacilli	Lactobacillales	Lactobacillaceae	Lactobacillus	Lactobacillus_rhamnosus	0.986965	0	0.580941	0.148593	9.2447e-05	0.00109663	1.49582	1.22239	1.83043
Constipation	Bacteria	Firmicutes	Bacilli	Lactobacillales	Lactobacillaceae	Lactobacillus	Lactobacillus_rhamnosus	0.0596049	0.645392	-0.0311379	0.258632	0.904171	0.945899	0.978648	0.688703	1.39066
Case_status	Bacteria	Firmicutes	Bacilli	Lactobacillales	Lactobacillaceae	Lactobacillus	Lactobacillus_rogosae	0.00500775	0.811206	-0.236238	0.27577	0.391639	0.611493	0.848956	0.583685	1.23479
Constipation	Bacteria	Firmicutes	Bacilli	Lactobacillales	Lactobacillaceae	Lactobacillus	Lactobacillus_rogosae	0.0432963	0.681497	-0.15331	0.214174	0.474102	0.771958	0.899185	0.672178	1.20286
Case_status	Bacteria	Firmicutes	Bacilli	Lactobacillales	Lactobacillaceae	Lactobacillus	Lactobacillus_salivarius	0.246893	0.285102	0.492169	0.161145	0.00225664	0.0132946	1.40656	1.13001	1.75079
Constipation	Bacteria	Firmicutes	Bacilli	Lactobacillales	Lactobacillaceae	Lactobacillus	Lactobacillus_salivarius	0.277473	0.219989	0.0880594	0.141392	0.533413	0.809287	1.06294	0.877175	1.28804
Case_status	Bacteria	Firmicutes	Bacilli	Lactobacillales	Streptococcaceae	Lactococcus	Lactococcus_lactis	0.79353	0	-0.101905	0.122036	0.403698	0.622484	0.931802	0.789444	1.09983
Constipation	Bacteria	Firmicutes	Bacilli	Lactobacillales	Streptococcaceae	Lactococcus	Lactococcus_lactis	0.0628194	0.638662	0.297727	0.211108	0.15845	0.482574	1.22921	0.922718	1.6375
Case_status	Bacteria	Actinobacteria	Actinobacteria	Corynebacteriales	Corynebacteriales_unclassified	Lawsonella	Lawsonella_clevelandensis	0.511346	0	0.757491	0.183748	3.74881e-05	0.000725663	1.69055	1.31709	2.1699
Constipation	Bacteria	Actinobacteria	Actinobacteria	Corynebacteriales	Corynebacteriales_unclassified	Lawsonella	Lawsonella_clevelandensis	0.612774	0	-0.117039	0.192651	0.543506	0.809287	0.922078	0.709745	1.19793
Case_status	Bacteria	Firmicutes	Clostridia	Clostridiales	Clostridiales_unclassified	Lawsonibacter	Lawsonibacter_asaccharolyticus	0.0624187	0.639496	-0.905709	0.3993	0.0233146	0.0770518	0.53377	0.310288	0.918216
Constipation	Bacteria	Firmicutes	Clostridia	Clostridiales	Clostridiales_unclassified	Lawsonibacter	Lawsonibacter_asaccharolyticus	0.162993	0.448747	0.47381	0.328411	0.149095	0.482574	1.38877	0.888927	2.16968
Case_status	Bacteria	Firmicutes	Erysipelotrichia	Erysipelotrichales	Erysipelotrichaceae	Massiliomicrobiota	Massiliomicrobiota_timonensis	0.560155	0	0.193846	0.09893	0.050063	0.13844	1.14381	0.999963	1.30835
Constipation	Bacteria	Firmicutes	Erysipelotrichia	Erysipelotrichales	Erysipelotrichaceae	Massiliomicrobiota	Massiliomicrobiota_timonensis	0.296824	0.0812267	0.196855	0.108554	0.069766	0.305117	1.1462	0.989035	1.32833
Case_status	Bacteria	Firmicutes	Negativicutes	Veillonellales	Veillonellaceae	Megasphaera	Megasphaera_sp_DISK_18	0.514484	0	0.408253	0.117631	0.000519235	0.00469042	1.32708	1.13108	1.55704
Constipation	Bacteria	Firmicutes	Negativicutes	Veillonellales	Veillonellaceae	Megasphaera	Megasphaera_sp_DISK_18	0.619601	0	0.244385	0.120531	0.0426044	0.213811	1.18459	1.00566	1.39535
Case_status	Bacteria	Firmicutes	Negativicutes	Veillonellales	Veillonellaceae	Megasphaera	Megasphaera_sp_MJR8396C	0.224116	0.323327	0.482038	0.280425	0.085623	0.198323	1.39671	0.954234	2.04438
Constipation	Bacteria	Firmicutes	Negativicutes	Veillonellales	Veillonellaceae	Megasphaera	Megasphaera_sp_MJR8396C	0.551744	0	0.143178	0.230824	0.535067	0.809287	1.10434	0.807073	1.51109
Case_status	Archaea	Euryarchaeota	Methanobacteria	Methanobacteriales	Methanobacteriaceae	Methanobrevibacter	Methanobrevibacter_smithii	0.4348	0	1.03731	0.263047	8.03143e-05	0.00103722	2.0524	1.4357	2.93402
Constipation	Archaea	Euryarchaeota	Methanobacteria	Methanobacteriales	Methanobacteriaceae	Methanobrevibacter	Methanobrevibacter_smithii	0.475709	0	0.846722	0.268211	0.0015944	0.0288055	1.79841	1.24923	2.58902
Case_status	Bacteria	Firmicutes	Clostridia	Clostridiales	Clostridiales_unclassified	Monoglobus	Monoglobus_pectinilyticus	0.904874	0	-0.792779	0.261214	0.00240553	0.0138702	0.577231	0.404792	0.82313
Constipation	Bacteria	Firmicutes	Clostridia	Clostridiales	Clostridiales_unclassified	Monoglobus	Monoglobus_pectinilyticus	0.832782	0	0.0909071	0.267287	0.733773	0.874347	1.06504	0.740738	1.53132
Case_status	Bacteria	Proteobacteria	Gammaproteobacteria	Enterobacterales	Morganellaceae	Morganella	Morganella_morganii	0.232388	0.298829	0.15857	0.157289	0.313384	0.521025	1.11618	0.901431	1.38209
Constipation	Bacteria	Proteobacteria	Gammaproteobacteria	Enterobacterales	Morganellaceae	Morganella	Morganella_morganii	0.064175	0.70812	-0.22761	0.258219	0.378067	0.683041	0.854048	0.601356	1.21292
Case_status	Bacteria	Firmicutes	Negativicutes	Veillonellales	Veillonellaceae	Negativicoccus	Negativicoccus_succinicivorans	0.211634	0.359061	0.324287	0.160289	0.0430585	0.126835	1.25205	1.00704	1.55665
Constipation	Bacteria	Firmicutes	Negativicutes	Veillonellales	Veillonellaceae	Negativicoccus	Negativicoccus_succinicivorans	0.934438	0	-0.282472	0.127129	0.0262874	0.165707	0.822181	0.691768	0.977179
Case_status	Bacteria	Bacteroidetes	Bacteroidia	Bacteroidales	Odoribacteraceae	Odoribacter	Odoribacter_laneus	0.557606	0	0.0687162	0.131787	0.602076	0.743926	1.04878	0.87686	1.25441
Constipation	Bacteria	Bacteroidetes	Bacteroidia	Bacteroidales	Odoribacteraceae	Odoribacter	Odoribacter_laneus	0.0164268	0.756623	0.428085	0.277576	0.123019	0.427413	1.34545	0.922771	1.96173
Case_status	Bacteria	Bacteroidetes	Bacteroidia	Bacteroidales	Odoribacteraceae	Odoribacter	Odoribacter_splanchnicus	0.967353	0	0.289078	0.289929	0.318733	0.523495	1.22186	0.824064	1.81168
Constipation	Bacteria	Bacteroidetes	Bacteroidia	Bacteroidales	Odoribacteraceae	Odoribacter	Odoribacter_splanchnicus	0.723698	0	0.204409	0.299108	0.494358	0.788064	1.15221	0.767462	1.72985
Case_status	Bacteria	Firmicutes	Clostridia	Clostridiales	Oscillospiraceae	Oscillibacter	Oscillibacter_sp_57_20	0.687913	0	-0.449878	0.352495	0.201861	0.390745	0.732105	0.453522	1.18181
Constipation	Bacteria	Firmicutes	Clostridia	Clostridiales	Oscillospiraceae	Oscillibacter	Oscillibacter_sp_57_20	0.35119	0.0443692	-0.175113	0.389911	0.653352	0.854161	0.885698	0.521477	1.50431
Case_status	Bacteria	Firmicutes	Clostridia	Clostridiales	Oscillospiraceae	Oscillibacter	Oscillibacter_sp_CAG_241	0.213512	0.352357	0.475996	0.413683	0.249885	0.445519	1.39088	0.792889	2.43986
Constipation	Bacteria	Firmicutes	Clostridia	Clostridiales	Oscillospiraceae	Oscillibacter	Oscillibacter_sp_CAG_241	0.779443	0	0.408647	0.324806	0.208346	0.55651	1.32744	0.853841	2.06373
Case_status	Bacteria	Proteobacteria	Betaproteobacteria	Burkholderiales	Oxalobacteraceae	Oxalobacter	Oxalobacter_formigenes	0.946636	0	0.0906485	0.117946	0.442154	0.647696	1.06485	0.907191	1.2499
Constipation	Bacteria	Proteobacteria	Betaproteobacteria	Burkholderiales	Oxalobacteraceae	Oxalobacter	Oxalobacter_formigenes	0.709601	0	0.20404	0.119472	0.0876646	0.349369	1.15192	0.979338	1.35491
Case_status	Bacteria	Bacteroidetes	Bacteroidia	Bacteroidales	Tannerellaceae	Parabacteroides	Parabacteroides_distasonis	0.306935	0.153346	1.23597	0.313438	8.03747e-05	0.00103722	2.3554	1.53863	3.60575
Constipation	Bacteria	Bacteroidetes	Bacteroidia	Bacteroidales	Tannerellaceae	Parabacteroides	Parabacteroides_distasonis	0.823553	0	0.650481	0.293111	0.0264708	0.165707	1.56969	1.05409	2.3375
Case_status	Bacteria	Bacteroidetes	Bacteroidia	Bacteroidales	Tannerellaceae	Parabacteroides	Parabacteroides_goldsteinii	0.655863	0	0.262158	0.207104	0.205574	0.392328	1.19927	0.905158	1.58895
Constipation	Bacteria	Bacteroidetes	Bacteroidia	Bacteroidales	Tannerellaceae	Parabacteroides	Parabacteroides_goldsteinii	0.254903	0.268403	0.602718	0.254578	0.0179078	0.131163	1.51857	1.07457	2.14605
Case_status	Bacteria	Bacteroidetes	Bacteroidia	Bacteroidales	Tannerellaceae	Parabacteroides	Parabacteroides_johnsonii	0.694753	0	-0.0948866	0.155076	0.540622	0.720407	0.936346	0.758473	1.15593
Constipation	Bacteria	Bacteroidetes	Bacteroidia	Bacteroidales	Tannerellaceae	Parabacteroides	Parabacteroides_johnsonii	0.295312	0.180141	0.198281	0.202798	0.32821	0.644527	1.14733	0.871036	1.51127
Case_status	Bacteria	Bacteroidetes	Bacteroidia	Bacteroidales	Tannerellaceae	Parabacteroides	Parabacteroides_merdae	0.215919	0.347621	0.162252	0.417629	0.697641	0.814916	1.11903	0.63451	1.97355
Constipation	Bacteria	Bacteroidetes	Bacteroidia	Bacteroidales	Tannerellaceae	Parabacteroides	Parabacteroides_merdae	0.744206	0	0.434993	0.330705	0.188392	0.526332	1.3519	0.862636	2.11868
Case_status	Bacteria	Bacteroidetes	Bacteroidia	Bacteroidales	Prevotellaceae	Paraprevotella	Paraprevotella_clara	0.45677	0	0.0279908	0.130302	0.829912	0.917984	1.01959	0.854175	1.21704
Constipation	Bacteria	Bacteroidetes	Bacteroidia	Bacteroidales	Prevotellaceae	Paraprevotella	Paraprevotella_clara	0.35533	0.033543	-0.029246	0.14997	0.845383	0.924219	0.979932	0.799306	1.20138
Case_status	Bacteria	Bacteroidetes	Bacteroidia	Bacteroidales	Prevotellaceae	Paraprevotella	Paraprevotella_xylaniphila	0.913109	0	-0.0815465	0.20489	0.690629	0.812034	0.945044	0.715427	1.24836
Constipation	Bacteria	Bacteroidetes	Bacteroidia	Bacteroidales	Prevotellaceae	Paraprevotella	Paraprevotella_xylaniphila	0.283447	0.206808	-0.0833867	0.24535	0.733955	0.874347	0.943839	0.676301	1.31721
Case_status	Bacteria	Proteobacteria	Betaproteobacteria	Burkholderiales	Sutterellaceae	Parasutterella	Parasutterella_excrementihominis	0.730964	0	0.173834	0.289684	0.548452	0.725026	1.12805	0.761051	1.67203
Constipation	Bacteria	Proteobacteria	Betaproteobacteria	Burkholderiales	Sutterellaceae	Parasutterella	Parasutterella_excrementihominis	0.0736641	0.6166	-0.231441	0.481596	0.630821	0.854161	0.851783	0.442776	1.63861
Case_status	Bacteria	Firmicutes	Clostridia	Clostridiales	Peptococcaceae	Peptococcus	Peptococcus_niger	0.804195	0	0.329769	0.133977	0.0138401	0.0506846	1.25681	1.04767	1.50771
Constipation	Bacteria	Firmicutes	Clostridia	Clostridiales	Peptococcaceae	Peptococcus	Peptococcus_niger	0.26727	0.187457	0.017873	0.160068	0.911094	0.945899	1.01247	0.81459	1.25841
Case_status	Bacteria	Firmicutes	Tissierellia	Tissierellales	Peptoniphilaceae	Peptoniphilus	Peptoniphilus_harei	0.568053	0	0.244082	0.202823	0.228811	0.417092	1.18434	0.899102	1.56007
Constipation	Bacteria	Firmicutes	Tissierellia	Tissierellales	Peptoniphilaceae	Peptoniphilus	Peptoniphilus_harei	0.163115	0.48589	-0.132095	0.298073	0.657648	0.854161	0.912506	0.608654	1.36805
Case_status	Bacteria	Firmicutes	Tissierellia	Tissierellales	Peptoniphilaceae	Peptoniphilus	Peptoniphilus_lacrimalis	0.882313	0	0.533393	0.228815	0.0197474	0.0677411	1.44733	1.06063	1.97501
Constipation	Bacteria	Firmicutes	Tissierellia	Tissierellales	Peptoniphilaceae	Peptoniphilus	Peptoniphilus_lacrimalis	0.569231	0	-0.0471231	0.241125	0.845056	0.924219	0.967864	0.697508	1.34301
Case_status	Bacteria	Firmicutes	Tissierellia	Tissierellales	Peptoniphilaceae	Peptoniphilus	Peptoniphilus_sp_HMSC062D09	0.92691	0	1.02987	0.268467	0.000124992	0.00141137	2.04184	1.41783	2.94049
Constipation	Bacteria	Firmicutes	Tissierellia	Tissierellales	Peptoniphilaceae	Peptoniphilus	Peptoniphilus_sp_HMSC062D09	0.599126	0	-0.483466	0.280037	0.084269	0.340849	0.715257	0.488921	1.04637
Case_status	Bacteria	Firmicutes	Negativicutes	Acidaminococcales	Acidaminococcaceae	Phascolarctobacterium	Phascolarctobacterium_faecium	0.277343	0.220272	-0.1818	0.33087	0.58269	0.73446	0.881603	0.562415	1.38194
Constipation	Bacteria	Firmicutes	Negativicutes	Acidaminococcales	Acidaminococcaceae	Phascolarctobacterium	Phascolarctobacterium_faecium	0.521206	0	-0.143235	0.277199	0.605348	0.854161	0.905486	0.621345	1.31957
Case_status	Bacteria	Firmicutes	Negativicutes	Acidaminococcales	Acidaminococcaceae	Phascolarctobacterium	Phascolarctobacterium_sp_CAG_266	0.549244	0	-0.053155	0.11704	0.649714	0.777044	0.963826	0.822137	1.12994
Constipation	Bacteria	Firmicutes	Negativicutes	Acidaminococcales	Acidaminococcaceae	Phascolarctobacterium	Phascolarctobacterium_sp_CAG_266	0.813863	0	0.291708	0.121319	0.0161959	0.128496	1.22409	1.03809	1.44342
Case_status	Bacteria	Firmicutes	Negativicutes	Acidaminococcales	Acidaminococcaceae	Phascolarctobacterium	Phascolarctobacterium_succinatutens	0.711288	0	0.11166	0.0764832	0.144311	0.312867	1.08047	0.973839	1.19878
Constipation	Bacteria	Firmicutes	Negativicutes	Acidaminococcales	Acidaminococcaceae	Phascolarctobacterium	Phascolarctobacterium_succinatutens	0.515121	0	0.0246941	0.0783941	0.752762	0.874347	1.01726	0.914493	1.13158
Case_status	Bacteria	Bacteroidetes	Bacteroidia	Bacteroidales	Porphyromonadaceae	Porphyromonas	Porphyromonas_asaccharolytica	0.157844	0.458331	0.78438	0.265587	0.00314311	0.0157738	1.72235	1.20067	2.4707
Constipation	Bacteria	Bacteroidetes	Bacteroidia	Bacteroidales	Porphyromonadaceae	Porphyromonas	Porphyromonas_asaccharolytica	0.145858	0.480552	0.361675	0.310931	0.244748	0.586963	1.28492	0.842215	1.96032
Case_status	Bacteria	Bacteroidetes	Bacteroidia	Bacteroidales	Porphyromonadaceae	Porphyromonas	Porphyromonas_sp_HMSC065F10	0.5768	0	1.05287	0.314747	0.000822445	0.00636808	2.07465	1.35283	3.18162
Constipation	Bacteria	Bacteroidetes	Bacteroidia	Bacteroidales	Porphyromonadaceae	Porphyromonas	Porphyromonas_sp_HMSC065F10	0.603082	0	-0.465585	0.325892	0.153105	0.482574	0.724177	0.465121	1.12752
Case_status	Bacteria	Bacteroidetes	Bacteroidia	Bacteroidales	Porphyromonadaceae	Porphyromonas	Porphyromonas_uenonis	0.253156	0.234188	0.42911	0.176956	0.0153103	0.0545934	1.3464	1.05869	1.7123
Constipation	Bacteria	Bacteroidetes	Bacteroidia	Bacteroidales	Porphyromonadaceae	Porphyromonas	Porphyromonas_uenonis	0.445594	0	-0.149188	0.154229	0.333389	0.649988	0.901758	0.731297	1.11195
Case_status	Bacteria	Bacteroidetes	Bacteroidia	Bacteroidales	Prevotellaceae	Prevotella	Prevotella_bivia	0.446539	0	0.192057	0.175789	0.274595	0.474389	1.14239	0.8997	1.45055
Constipation	Bacteria	Bacteroidetes	Bacteroidia	Bacteroidales	Prevotellaceae	Prevotella	Prevotella_bivia	0.610498	0	0.250516	0.182019	0.168723	0.491655	1.18963	0.92901	1.52337
Case_status	Bacteria	Bacteroidetes	Bacteroidia	Bacteroidales	Prevotellaceae	Prevotella	Prevotella_buccalis	0.182622	0.436986	1.22431	0.387748	0.00159141	0.0102684	2.33643	1.37968	3.95664
Constipation	Bacteria	Bacteroidetes	Bacteroidia	Bacteroidales	Prevotellaceae	Prevotella	Prevotella_buccalis	0.686611	0	-0.268431	0.292287	0.358418	0.669872	0.830222	0.558139	1.23494
Case_status	Bacteria	Bacteroidetes	Bacteroidia	Bacteroidales	Prevotellaceae	Prevotella	Prevotella_copri	0.087664	0.589195	-0.214179	0.388168	0.581108	0.73446	0.862037	0.508749	1.46066
Constipation	Bacteria	Bacteroidetes	Bacteroidia	Bacteroidales	Prevotellaceae	Prevotella	Prevotella_copri	0.902063	0	-0.302152	0.24556	0.218524	0.569424	0.811042	0.58098	1.13221
Case_status	Bacteria	Bacteroidetes	Bacteroidia	Bacteroidales	Prevotellaceae	Prevotella	Prevotella_corporis	0.173891	0.428352	0.26135	0.21018	0.213698	0.399394	1.1986	0.900879	1.59471
Constipation	Bacteria	Bacteroidetes	Bacteroidia	Bacteroidales	Prevotellaceae	Prevotella	Prevotella_corporis	0.0523927	0.660901	-0.098097	0.320166	0.759304	0.874347	0.934264	0.604741	1.44334
Case_status	Bacteria	Bacteroidetes	Bacteroidia	Bacteroidales	Prevotellaceae	Prevotella	Prevotella_disiens	0.645895	0	0.115403	0.133771	0.388307	0.611493	1.08328	0.903262	1.29917
Constipation	Bacteria	Bacteroidetes	Bacteroidia	Bacteroidales	Prevotellaceae	Prevotella	Prevotella_disiens	0.513841	0	0.0148533	0.138321	0.914485	0.945899	1.01035	0.837261	1.21922
Case_status	Bacteria	Bacteroidetes	Bacteroidia	Bacteroidales	Prevotellaceae	Prevotella	Prevotella_timonensis	0.0840026	0.596271	0.389171	0.241938	0.107714	0.241243	1.30964	0.942772	1.81927
Constipation	Bacteria	Bacteroidetes	Bacteroidia	Bacteroidales	Prevotellaceae	Prevotella	Prevotella_timonensis	0.492535	0	0.354115	0.117435	0.00256624	0.0386362	1.2782	1.08971	1.49929
Case_status	Bacteria	Proteobacteria	Proteobacteria_unclassified	Proteobacteria_unclassified	Proteobacteria_unclassified	Proteobacteria_unclassified	Proteobacteria_bacterium_CAG_139	0.954584	0	0.033757	0.28227	0.904807	0.945387	1.02367	0.697623	1.50212
Constipation	Bacteria	Proteobacteria	Proteobacteria_unclassified	Proteobacteria_unclassified	Proteobacteria_unclassified	Proteobacteria_unclassified	Proteobacteria_bacterium_CAG_139	0.118194	0.53171	-0.451843	0.428655	0.291839	0.644527	0.731108	0.408387	1.30885
Case_status	Bacteria	Proteobacteria	Gammaproteobacteria	Enterobacterales	Morganellaceae	Proteus	Proteus_hauseri	0.0580947	0.721523	0.121594	0.22564	0.589966	0.736778	1.08794	0.800708	1.4782
Constipation	Bacteria	Proteobacteria	Gammaproteobacteria	Enterobacterales	Morganellaceae	Proteus	Proteus_hauseri	0.446657	0	-0.12172	0.117073	0.298481	0.644527	0.919091	0.783943	1.07754
Case_status	Bacteria	Proteobacteria	Gammaproteobacteria	Enterobacterales	Morganellaceae	Proteus	Proteus_mirabilis	0.25988	0.212224	0.144521	0.244809	0.554963	0.726546	1.10536	0.792621	1.5415
Constipation	Bacteria	Proteobacteria	Gammaproteobacteria	Enterobacterales	Morganellaceae	Proteus	Proteus_mirabilis	0.698437	0	-0.276857	0.22822	0.225086	0.575457	0.825387	0.605349	1.12541
Case_status	Bacteria	Firmicutes	Clostridia	Clostridiales	Ruminococcaceae	Pseudoflavonifractor	Pseudoflavonifractor_capillosus	0.55427	0	-0.10338	0.0918832	0.260538	0.456922	0.93085	0.821614	1.05461
Constipation	Bacteria	Firmicutes	Clostridia	Clostridiales	Ruminococcaceae	Pseudoflavonifractor	Pseudoflavonifractor_capillosus	0.430721	0	-0.094755	0.0933458	0.31006	0.644527	0.936431	0.8249	1.06304
Case_status	Bacteria	Firmicutes	Clostridia	Clostridiales	Ruminococcaceae	Pseudoflavonifractor	Pseudoflavonifractor_sp_An184	0.367574	0.000829029	0.541005	0.162664	0.000881315	0.00663434	1.45499	1.1665	1.81481
Constipation	Bacteria	Firmicutes	Clostridia	Clostridiales	Ruminococcaceae	Pseudoflavonifractor	Pseudoflavonifractor_sp_An184	0.448095	0	0.234423	0.164439	0.153986	0.482574	1.17644	0.94091	1.47092
Case_status	Bacteria	Proteobacteria	Gammaproteobacteria	Pseudomonadales	Pseudomonadaceae	Pseudomonas	Pseudomonas_aeruginosa_group	0.683779	0	-0.131078	0.384487	0.733167	0.841899	0.913149	0.541615	1.53954
Constipation	Bacteria	Proteobacteria	Gammaproteobacteria	Pseudomonadales	Pseudomonadaceae	Pseudomonas	Pseudomonas_aeruginosa_group	0.300722	0.0662861	-0.757872	0.417981	0.0698054	0.305117	0.591368	0.335155	1.04345
Case_status	Bacteria	Proteobacteria	Gammaproteobacteria	Pseudomonadales	Pseudomonadaceae	Pseudomonas	Pseudomonas_fragi	0.947821	0	-0.498863	0.199345	0.0123314	0.046414	0.707664	0.539774	0.927774
Constipation	Bacteria	Proteobacteria	Gammaproteobacteria	Pseudomonadales	Pseudomonadaceae	Pseudomonas	Pseudomonas_fragi	0.738305	0	-0.185589	0.206353	0.368452	0.674666	0.87929	0.664327	1.16381
Case_status	Bacteria	Firmicutes	Clostridia	Clostridiales	Peptostreptococcaceae	Romboutsia	Romboutsia_ilealis	0.890017	0	0.114005	0.079401	0.151055	0.319811	1.08223	0.971565	1.2055
Constipation	Bacteria	Firmicutes	Clostridia	Clostridiales	Peptostreptococcaceae	Romboutsia	Romboutsia_ilealis	0.145836	0.480593	-0.0416805	0.120918	0.730319	0.874347	0.971523	0.824348	1.14497
Case_status	Bacteria	Firmicutes	Clostridia	Clostridiales	Lachnospiraceae	Roseburia	Roseburia_faecis	0.248646	0.281467	-1.19571	0.369424	0.00120927	0.00819281	0.436571	0.264297	0.721138
Constipation	Bacteria	Firmicutes	Clostridia	Clostridiales	Lachnospiraceae	Roseburia	Roseburia_faecis	0.22133	0.336915	-1.25594	0.360383	0.000492101	0.0133359	0.41872	0.256623	0.683208
Case_status	Bacteria	Firmicutes	Clostridia	Clostridiales	Lachnospiraceae	Roseburia	Roseburia_hominis	0.513274	0	-0.675663	0.291432	0.0204264	0.0691943	0.626044	0.421364	0.930149
Constipation	Bacteria	Firmicutes	Clostridia	Clostridiales	Lachnospiraceae	Roseburia	Roseburia_hominis	0.862601	0	0.037439	0.296724	0.899594	0.945087	1.02629	0.685805	1.53582
Case_status	Bacteria	Firmicutes	Clostridia	Clostridiales	Lachnospiraceae	Roseburia	Roseburia_intestinalis	0.353539	0.0382422	-2.32712	0.322096	5.01348e-13	3.39663e-11	0.199282	0.128655	0.308678
Constipation	Bacteria	Firmicutes	Clostridia	Clostridiales	Lachnospiraceae	Roseburia	Roseburia_intestinalis	0.243623	0.291852	-0.819973	0.375479	0.0289764	0.174502	0.566452	0.340117	0.943407
Case_status	Bacteria	Firmicutes	Clostridia	Clostridiales	Lachnospiraceae	Roseburia	Roseburia_inulinivorans	0.570058	0	-1.09513	0.311039	0.000430113	0.00401933	0.468094	0.306773	0.714246
Constipation	Bacteria	Firmicutes	Clostridia	Clostridiales	Lachnospiraceae	Roseburia	Roseburia_inulinivorans	0.728376	0	-0.528165	0.317501	0.0962106	0.362126	0.693436	0.450483	1.06742
Case_status	Bacteria	Firmicutes	Clostridia	Clostridiales	Lachnospiraceae	Roseburia	Roseburia_sp_CAG_309	0.767536	0	-0.268834	0.0987089	0.00645944	0.0286969	0.82999	0.725828	0.9491
Constipation	Bacteria	Firmicutes	Clostridia	Clostridiales	Lachnospiraceae	Roseburia	Roseburia_sp_CAG_309	0.767036	0	-0.0993732	0.0998461	0.319608	0.644527	0.933438	0.815034	1.06904
Case_status	Bacteria	Firmicutes	Clostridia	Clostridiales	Lachnospiraceae	Roseburia	Roseburia_sp_CAG_471	0.692377	0	0.170727	0.139203	0.220024	0.405622	1.12563	0.931672	1.35996
Constipation	Bacteria	Firmicutes	Clostridia	Clostridiales	Lachnospiraceae	Roseburia	Roseburia_sp_CAG_471	0.465459	0	-0.408781	0.142532	0.0041309	0.0533082	0.753259	0.620654	0.914197
Case_status	Bacteria	Actinobacteria	Actinobacteria	Micrococcales	Micrococcaceae	Rothia	Rothia_dentocariosa	0.778367	0	0.0689756	0.100155	0.491018	0.67205	1.04897	0.915528	1.20187
Constipation	Bacteria	Actinobacteria	Actinobacteria	Micrococcales	Micrococcaceae	Rothia	Rothia_dentocariosa	0.00213894	0.893914	0.156266	0.362451	0.666368	0.854161	1.1144	0.68107	1.82343
Case_status	Bacteria	Actinobacteria	Actinobacteria	Micrococcales	Micrococcaceae	Rothia	Rothia_mucilaginosa	0.503457	0	-0.423375	0.16085	0.00848567	0.0348427	0.745678	0.599306	0.9278
Constipation	Bacteria	Actinobacteria	Actinobacteria	Micrococcales	Micrococcaceae	Rothia	Rothia_mucilaginosa	0.763687	0	-0.266753	0.167618	0.111511	0.397625	0.831188	0.661917	1.04375
Case_status	Bacteria	Firmicutes	Clostridia	Clostridiales	Ruminococcaceae	Ruminococcaceae_unclassified	Ruminococcaceae_bacterium_D16	0.454458	0	0.20101	0.221732	0.364648	0.584732	1.1495	0.850523	1.55358
Constipation	Bacteria	Firmicutes	Clostridia	Clostridiales	Ruminococcaceae	Ruminococcaceae_unclassified	Ruminococcaceae_bacterium_D16	0.541941	0	0.0850984	0.225595	0.706012	0.874347	1.06076	0.780754	1.44119
Case_status	Bacteria	Firmicutes	Clostridia	Clostridiales	Ruminococcaceae	Ruminococcaceae_unclassified	Ruminococcaceae_bacterium_D5	0.555972	0	0.817853	0.200801	4.64193e-05	0.000780184	1.76278	1.34191	2.31565
Constipation	Bacteria	Firmicutes	Clostridia	Clostridiales	Ruminococcaceae	Ruminococcaceae_unclassified	Ruminococcaceae_bacterium_D5	0.998421	0	0.7474	0.202765	0.000227779	0.00685869	1.67876	1.27455	2.21117
Case_status	Bacteria	Firmicutes	Clostridia	Clostridiales	Ruminococcaceae	Ruminococcus	Ruminococcus_bicirculans	0.410483	0	-1.04962	0.306886	0.000625668	0.00529863	0.483095	0.318396	0.732989
Constipation	Bacteria	Firmicutes	Clostridia	Clostridiales	Ruminococcaceae	Ruminococcus	Ruminococcus_bicirculans	0.347192	0.0547117	-0.659335	0.313046	0.0351879	0.19455	0.63317	0.413829	0.968769
Case_status	Bacteria	Firmicutes	Clostridia	Clostridiales	Ruminococcaceae	Ruminococcus	Ruminococcus_bromii	0.751956	0	-0.502906	0.357438	0.159436	0.328282	0.705684	0.434229	1.14684
Constipation	Bacteria	Firmicutes	Clostridia	Clostridiales	Ruminococcaceae	Ruminococcus	Ruminococcus_bromii	0.843071	0	0.429077	0.366192	0.241306	0.586963	1.34637	0.81867	2.21422
Case_status	Bacteria	Firmicutes	Clostridia	Clostridiales	Ruminococcaceae	Ruminococcus	Ruminococcus_callidus	0.74088	0	-0.348733	0.0822598	2.24112e-05	0.000674684	0.785274	0.702242	0.878122
Constipation	Bacteria	Firmicutes	Clostridia	Clostridiales	Ruminococcaceae	Ruminococcus	Ruminococcus_callidus	0.732887	0	0.0160903	0.0827235	0.845779	0.924219	1.01122	0.903725	1.13149
Case_status	Bacteria	Firmicutes	Clostridia	Clostridiales	Lachnospiraceae	Blautia	Ruminococcus_gnavus	0.463254	0	-0.245749	0.307262	0.423825	0.640239	0.843378	0.555565	1.28029
Constipation	Bacteria	Firmicutes	Clostridia	Clostridiales	Lachnospiraceae	Blautia	Ruminococcus_gnavus	0.93197	0	-0.559619	0.313283	0.0740499	0.318532	0.678482	0.443301	1.03843
Case_status	Bacteria	Firmicutes	Clostridia	Clostridiales	Ruminococcaceae	Ruminococcus	Ruminococcus_lactaris	0.303143	0.162163	-0.762127	0.256476	0.00296314	0.0154776	0.589627	0.416154	0.83541
Constipation	Bacteria	Firmicutes	Clostridia	Clostridiales	Ruminococcaceae	Ruminococcus	Ruminococcus_lactaris	0.990378	0	-0.849426	0.228588	0.000202425	0.00685869	0.555005	0.406844	0.757122
Case_status	Bacteria	Firmicutes	Clostridia	Clostridiales	Lachnospiraceae	Blautia	Ruminococcus_torques	0.137229	0.496502	-0.231149	0.396502	0.559913	0.726623	0.851956	0.497139	1.46001
Constipation	Bacteria	Firmicutes	Clostridia	Clostridiales	Lachnospiraceae	Blautia	Ruminococcus_torques	0.180108	0.416637	-0.557913	0.374903	0.136711	0.45739	0.679284	0.408184	1.13044
Case_status	Bacteria	Firmicutes	Clostridia	Clostridiales	Ruminococcaceae	Ruthenibacterium	Ruthenibacterium_lactatiformans	0.408673	0	0.729731	0.156569	3.15019e-06	0.000121957	1.65833	1.34058	2.05139
Constipation	Bacteria	Firmicutes	Clostridia	Clostridiales	Ruminococcaceae	Ruthenibacterium	Ruthenibacterium_lactatiformans	0.280511	0.213305	1.10913	0.203564	5.07733e-08	6.87978e-06	2.15716	1.63598	2.84437
Case_status	Bacteria	Actinobacteria	Actinobacteria	Bifidobacteriales	Bifidobacteriaceae	Scardovia	Scardovia_wiggsiae	0.284545	0.12683	0.389227	0.118502	0.00102144	0.00748135	1.30969	1.11494	1.53846
Constipation	Bacteria	Actinobacteria	Actinobacteria	Bifidobacteriales	Bifidobacteriaceae	Scardovia	Scardovia_wiggsiae	0.394725	0	0.0907075	0.110826	0.413092	0.717615	1.06489	0.916046	1.23792
Case_status	Bacteria	Firmicutes	Clostridia	Clostridiales	Lachnospiraceae	Sellimonas	Sellimonas_intestinalis	0.900798	0	0.0210892	0.215579	0.922071	0.953745	1.01473	0.757103	1.36001
Constipation	Bacteria	Firmicutes	Clostridia	Clostridiales	Lachnospiraceae	Sellimonas	Sellimonas_intestinalis	0.108315	0.550099	0.1325	0.339244	0.696111	0.869337	1.09619	0.691401	1.73797
Case_status	Bacteria	Actinobacteria	Coriobacteriia	Eggerthellales	Eggerthellaceae	Slackia	Slackia_isoflavoniconvertens	0.758786	0	0.16332	0.130572	0.211004	0.397098	1.11986	0.937834	1.33722
Constipation	Bacteria	Actinobacteria	Coriobacteriia	Eggerthellales	Eggerthellaceae	Slackia	Slackia_isoflavoniconvertens	0.404026	0	0.00722408	0.139382	0.958665	0.984084	1.00502	0.831645	1.21454
Case_status	Bacteria	Firmicutes	Bacilli	Lactobacillales	Streptococcaceae	Streptococcus	Streptococcus_anginosus_group	0.91136	0	0.350576	0.138231	0.0112075	0.0440178	1.27507	1.05676	1.53848
Constipation	Bacteria	Firmicutes	Bacilli	Lactobacillales	Streptococcaceae	Streptococcus	Streptococcus_anginosus_group	0.742416	0	0.42984	0.141854	0.00244429	0.0386362	1.34708	1.11096	1.63339
Case_status	Bacteria	Firmicutes	Bacilli	Lactobacillales	Streptococcaceae	Streptococcus	Streptococcus_gordonii	0.742948	0	0.0821391	0.0960829	0.392619	0.611493	1.05859	0.929045	1.20619
Constipation	Bacteria	Firmicutes	Bacilli	Lactobacillales	Streptococcaceae	Streptococcus	Streptococcus_gordonii	0.772302	0	0.013708	0.100779	0.891805	0.945087	1.00955	0.880371	1.15768
Case_status	Bacteria	Firmicutes	Bacilli	Lactobacillales	Streptococcaceae	Streptococcus	Streptococcus_mitis	0.0619365	0.713036	-0.279021	0.255512	0.27483	0.474389	0.82415	0.582441	1.16617
Constipation	Bacteria	Firmicutes	Bacilli	Lactobacillales	Streptococcaceae	Streptococcus	Streptococcus_mitis	0.683856	0	-0.103156	0.135832	0.447589	0.758103	0.930994	0.774114	1.11967
Case_status	Bacteria	Firmicutes	Bacilli	Lactobacillales	Streptococcaceae	Streptococcus	Streptococcus_mutans	0.496715	0	1.18335	0.156013	3.32713e-14	4.50827e-12	2.27103	1.83728	2.80719
Constipation	Bacteria	Firmicutes	Bacilli	Lactobacillales	Streptococcaceae	Streptococcus	Streptococcus_mutans	0.000424747	0.871201	0.21787	0.473429	0.645376	0.854161	1.16301	0.611306	2.21265
Case_status	Bacteria	Firmicutes	Bacilli	Lactobacillales	Streptococcaceae	Streptococcus	Streptococcus_oralis	0.405614	0	-0.0750453	0.107677	0.485834	0.671739	0.949312	0.820123	1.09885
Constipation	Bacteria	Firmicutes	Bacilli	Lactobacillales	Streptococcaceae	Streptococcus	Streptococcus_oralis	0.146219	0.479884	0.169263	0.154229	0.272432	0.625671	1.12448	0.91192	1.38659
Case_status	Bacteria	Firmicutes	Bacilli	Lactobacillales	Streptococcaceae	Streptococcus	Streptococcus_parasanguinis	0.452729	0	0.315107	0.249835	0.207214	0.392692	1.2441	0.886038	1.74687
Constipation	Bacteria	Firmicutes	Bacilli	Lactobacillales	Streptococcaceae	Streptococcus	Streptococcus_parasanguinis	0.423642	0	0.181115	0.253939	0.475708	0.771958	1.13376	0.802962	1.60084
Case_status	Bacteria	Firmicutes	Bacilli	Lactobacillales	Streptococcaceae	Streptococcus	Streptococcus_salivarius	0.298999	0.171716	0.343643	0.244516	0.159901	0.328282	1.26896	0.910292	1.76894
Constipation	Bacteria	Firmicutes	Bacilli	Lactobacillales	Streptococcaceae	Streptococcus	Streptococcus_salivarius	0.711549	0	-0.0330432	0.246843	0.89351	0.945087	0.977356	0.698898	1.36676
Case_status	Bacteria	Firmicutes	Bacilli	Lactobacillales	Streptococcaceae	Streptococcus	Streptococcus_thermophilus	0.13162	0.506863	-0.161486	0.290536	0.578333	0.73446	0.894104	0.602517	1.3268
Constipation	Bacteria	Firmicutes	Bacilli	Lactobacillales	Streptococcaceae	Streptococcus	Streptococcus_thermophilus	0.00242485	0.833942	0.181706	0.490286	0.710927	0.874347	1.13422	0.582675	2.20786
Case_status	Bacteria	Firmicutes	Bacilli	Lactobacillales	Streptococcaceae	Streptococcus	Streptococcus_vestibularis	0.134619	0.501323	0.339977	0.196405	0.0834513	0.195785	1.26574	0.969311	1.65281
Constipation	Bacteria	Firmicutes	Bacilli	Lactobacillales	Streptococcaceae	Streptococcus	Streptococcus_vestibularis	0.0817748	0.600605	0.184114	0.227512	0.418373	0.717885	1.13612	0.834045	1.5476
Case_status	Bacteria	Proteobacteria	Betaproteobacteria	Burkholderiales	Sutterellaceae	Sutterella	Sutterella_parvirubra	0.244762	0.260878	0.0365777	0.119196	0.758942	0.859444	1.02568	0.872337	1.20597
Constipation	Bacteria	Proteobacteria	Betaproteobacteria	Burkholderiales	Sutterellaceae	Sutterella	Sutterella_parvirubra	0.832226	0	-0.0945736	0.100832	0.348278	0.660023	0.936549	0.816656	1.07404
Case_status	Bacteria	Firmicutes	Erysipelotrichia	Erysipelotrichales	Erysipelotrichaceae	Turicibacter	Turicibacter_sanguinis	0.47229	0	0.865331	0.18111	1.77107e-06	7.99935e-05	1.82176	1.42441	2.32995
Constipation	Bacteria	Firmicutes	Erysipelotrichia	Erysipelotrichales	Erysipelotrichaceae	Turicibacter	Turicibacter_sanguinis	0.381186	0	-0.169749	0.184034	0.356331	0.669872	0.888997	0.692339	1.14152
Case_status	Bacteria	Proteobacteria	Betaproteobacteria	Burkholderiales	Sutterellaceae	Turicimonas	Turicimonas_muris	0.573209	0	0.154139	0.164215	0.347915	0.56458	1.11276	0.89025	1.39088
Constipation	Bacteria	Proteobacteria	Betaproteobacteria	Burkholderiales	Sutterellaceae	Turicimonas	Turicimonas_muris	0.23314	0.313242	-0.410464	0.214147	0.0552709	0.253871	0.752381	0.562457	1.00644
Case_status	Bacteria	Firmicutes	Clostridia	Clostridiales	Lachnospiraceae	Tyzzerella	Tyzzerella_nexilis	0.580656	0	0.228368	0.131274	0.0819227	0.194746	1.17151	0.980152	1.40023
Constipation	Bacteria	Firmicutes	Clostridia	Clostridiales	Lachnospiraceae	Tyzzerella	Tyzzerella_nexilis	0.76196	0	-0.00588558	0.133243	0.964767	0.9852	0.995929	0.831025	1.19356
Case_status	Bacteria	Actinobacteria	Actinobacteria	Actinomycetales	Actinomycetaceae	Varibaculum	Varibaculum_cambriense	0.319365	0	0.647977	0.218533	0.00302561	0.0154776	1.56697	1.16446	2.10861
Constipation	Bacteria	Actinobacteria	Actinobacteria	Actinomycetales	Actinomycetaceae	Varibaculum	Varibaculum_cambriense	0.539827	0	-0.164406	0.227778	0.470428	0.771958	0.892296	0.654814	1.21591
Case_status	Bacteria	Firmicutes	Negativicutes	Veillonellales	Veillonellaceae	Veillonella	Veillonella_atypica	0.681957	0	-0.17578	0.118719	0.138705	0.303138	0.885289	0.753424	1.04023
Constipation	Bacteria	Firmicutes	Negativicutes	Veillonellales	Veillonellaceae	Veillonella	Veillonella_atypica	0.236601	0.306219	-0.3206	0.159359	0.0442395	0.214621	0.800737	0.644862	0.994289
Case_status	Bacteria	Firmicutes	Negativicutes	Veillonellales	Veillonellaceae	Veillonella	Veillonella_dispar	0.661578	0	-0.228959	0.085546	0.00744075	0.0315069	0.85325	0.759633	0.958405
Constipation	Bacteria	Firmicutes	Negativicutes	Veillonellales	Veillonellaceae	Veillonella	Veillonella_dispar	0.640691	0	-0.251581	0.0870744	0.00386145	0.0523226	0.839975	0.746263	0.945456
Case_status	Bacteria	Firmicutes	Negativicutes	Veillonellales	Veillonellaceae	Veillonella	Veillonella_infantium	0.20035	0.377989	-0.216178	0.10588	0.0411785	0.12263	0.860843	0.745511	0.994017
Constipation	Bacteria	Firmicutes	Negativicutes	Veillonellales	Veillonellaceae	Veillonella	Veillonella_infantium	0.763211	0	-0.201655	0.0794664	0.0111613	0.108026	0.869553	0.780567	0.968683
Case_status	Bacteria	Firmicutes	Negativicutes	Veillonellales	Veillonellaceae	Veillonella	Veillonella_parvula	0.605161	0	0.42404	0.16599	0.0106309	0.0423671	1.34168	1.07081	1.68106
Constipation	Bacteria	Firmicutes	Negativicutes	Veillonellales	Veillonellaceae	Veillonella	Veillonella_parvula	0.974584	0	-0.735956	0.167983	1.18062e-05	0.00079987	0.60042	0.477907	0.754339
