## Extended Data 4-Sex for "Elucidating the dysbiotic features of gut microbiome, interaction with the human genome, and utility as a biomarker for treatment of Parkinson’s disease" (part 1 of 2)

### Sheet: read me
	file	title	description
	Excel	Extended Data 4-Sex	All differential abundance tests were microbiome-wide association studies (MWAS) comparing female vs. male
	tab 1	read me
	tab 2	DoD sex in PD	MWAS: differential abundance of species in female PD vs. male PD in each dataset
	tab 3	NGRC sex in PD	MWAS: differential abundance of species in female PD vs. male PD in each dataset
	tab 4	UAB sex in PD	MWAS differential abundance of species in female PD vs. male PD in each dataset
	tab 5	MetaAnalysis sex in PD	meta-analysis of sex in PD of tabs 1,2,3
	tab 6	DoD sex in NHC	MWAS: differential abundance of species in female controls vs. male controls in each dataset
	tab 7	NGRC sex in NHC	MWAS: differential abundance of species in female controls vs. male controls in each dataset
	tab 8	UAB sex in NHC	MWAS: differential abundance of species in female controls vs. male controls in each dataset
	tab 9	MetaAnalysis sex in NHC	meta-analysis of sex in NHC of tabs 6,7,8
	tab 10	Conditional DOD	conditional MWAS with both PD (case vs. controls) and sex (female/male) in the model in each dataset
	tab 11	Conditional NGRC	conditional MWAS with both PD (case vs. controls) and sex (female/male) in the model in each dataset
	tab 12	Conditional UAB	conditional MWAS with both PD (case vs. controls) and sex (female/male) in the model in each dataset
	tab 13	Conditional MetaAnalysis	meta-analysis of PD-sex conditional MWAS of tabs 10, 11, 12
	column heading	description
	RA	relative abundance
	FC	fold change PD compared to NHC
	P het	significance of heterogeneity across datasets
	I2	percentage of total variation across studies due to heterogeneity rather than chance
	KO	KEGG orthology gene family
	EC	Numerical classification of KO in KEGG
	NT	Not tested due to prevalance <5%

### Sheet: DoD Sex in PD
MWAS: Differential abundance of species in female PD vs. male PD in DOD dataset
N Samples = 487; PD Male patients = 308; PD Female = 179.
Kingdom	Phylum	Class	Order	Family	Genus	Species	N Male with taxon	N Female with taxon	RA in Male	RA in Female	Beta	SE	P	FDR	FC	FC lower	FC upper
Bacteria	Bacteroidetes	Bacteroidia	Bacteroidales	Odoribacteraceae	Odoribacter	Odoribacter_splanchnicus	234	88	0.00374198	0.00266477	3.09349	0.518419	4.66881e-09	1.21389e-06	8.53557	4.22042	17.2627
Bacteria	Firmicutes	Clostridia	Clostridiales	Ruminococcaceae	Anaerotruncus	Anaerotruncus_colihominis	151	133	0.000485682	0.000908459	-2.23247	0.398691	3.60826e-08	4.69074e-06	0.212794	0.123801	0.365759
Bacteria	Actinobacteria	Coriobacteriia	Eggerthellales	Eggerthellaceae	Eggerthella	Eggerthella_lenta	243	168	0.00310965	0.00594736	-2.04182	0.370996	6.04257e-08	5.23689e-06	0.242857	0.146709	0.402017
Bacteria	Bacteroidetes	Bacteroidia	Bacteroidales	Barnesiellaceae	Barnesiella	Barnesiella_intestinihominis	133	41	0.0062348	0.00460562	2.21898	0.482974	5.54254e-06	0.000288212	4.65565	2.41555	8.97312
Bacteria	Firmicutes	Clostridia	Clostridiales	Lachnospiraceae	Coprococcus	Coprococcus_comes	171	66	0.00622884	0.0031443	2.54701	0.552603	5.18e-06	0.000288212	5.84423	2.75855	12.3815
Bacteria	Firmicutes	Negativicutes	Acidaminococcales	Acidaminococcaceae	Acidaminococcus	Acidaminococcus_intestini	121	35	0.00943062	0.00584559	2.66604	0.595259	9.37478e-06	0.000406241	6.34683	2.82711	14.2485
Bacteria	Firmicutes	Clostridia	Clostridiales	Lachnospiraceae	Lachnoclostridium	Clostridium_citroniae	158	123	0.000200321	0.000417423	-1.52641	0.356288	2.21338e-05	0.000822112	0.347141	0.213939	0.563278
Bacteria	Bacteroidetes	Bacteroidia	Bacteroidales	Odoribacteraceae	Butyricimonas	Butyricimonas_virosa	150	53	0.00055976	0.000320832	1.68529	0.406032	3.91759e-05	0.00127322	3.21606	1.8525	5.5833
Archaea	Euryarchaeota	Methanobacteria	Methanobacteriales	Methanobacteriaceae	Methanobrevibacter	Methanobrevibacter_smithii	135	48	0.00549862	0.00311122	1.8938	0.470258	6.55288e-05	0.00189305	3.71613	1.96169	7.03966
Bacteria	Firmicutes	Clostridia	Clostridiales	Lachnospiraceae	Sellimonas	Sellimonas_intestinalis	123	100	0.00149551	0.00334347	-1.94245	0.488027	7.94146e-05	0.00206478	0.260175	0.134067	0.504907
Bacteria	Firmicutes	Clostridia	Clostridiales	Lachnospiraceae	Lachnoclostridium	Clostridium_symbiosum	185	132	0.000928279	0.00167548	-1.7099	0.433175	9.0733e-05	0.0021446	0.305681	0.169702	0.550617
Bacteria	Firmicutes	Clostridia	Clostridiales	Ruminococcaceae	Flavonifractor	Flavonifractor_plautii	286	176	0.00658761	0.0120761	-1.20998	0.314612	0.000136144	0.00272289	0.432274	0.281924	0.662806
Bacteria	Firmicutes	Erysipelotrichia	Erysipelotrichales	Erysipelotrichaceae	Holdemanella	Holdemanella_biformis	45	8	0.000405456	2.39397e-05	0.804173	0.208336	0.000128779	0.00272289	1.74614	1.3157	2.31741
Bacteria	Firmicutes	Clostridia	Clostridiales	Ruminococcaceae	Faecalibacterium	Faecalibacterium_prausnitzii	285	159	0.0468146	0.0338119	1.74138	0.457176	0.000157489	0.0029248	3.34354	1.79665	6.22227
Bacteria	Bacteroidetes	Bacteroidia	Bacteroidales	Tannerellaceae	Parabacteroides	Parabacteroides_distasonis	284	148	0.0232062	0.0216535	1.74356	0.461582	0.000178232	0.00307839	3.34861	1.78864	6.26913
Bacteria	Firmicutes	Clostridia	Clostridiales	Lachnospiraceae	Lachnoclostridium	Clostridium_clostridioforme	138	103	0.00256963	0.00470642	-1.82997	0.486475	0.000189439	0.00307839	0.281271	0.145243	0.544696
Bacteria	Firmicutes	Clostridia	Clostridiales	Ruminococcaceae	Gemmiger	Gemmiger_formicilis	194	78	0.00108821	0.000825269	1.76498	0.472086	0.000207098	0.00316737	3.3987	1.78967	6.45436
Bacteria	Firmicutes	Erysipelotrichia	Erysipelotrichales	Erysipelotrichaceae	Erysipelatoclostridium	Erysipelatoclostridium_ramosum	89	80	0.000363477	0.000738804	-1.60047	0.43004	0.000221135	0.00319417	0.329769	0.183856	0.591481
Bacteria	Bacteroidetes	Bacteroidia	Bacteroidales	Rikenellaceae	Alistipes	Alistipes_shahii	213	96	0.00277084	0.00203542	1.8278	0.506201	0.000337083	0.00438208	3.54995	1.78465	7.06139
Bacteria	Firmicutes	Clostridia	Clostridiales	Lachnospiraceae	Coprococcus	Coprococcus_catus	128	48	0.00216611	0.00105265	1.59973	0.442282	0.000329359	0.00438208	3.03086	1.66192	5.52739
Bacteria	Firmicutes	Clostridia	Clostridiales	Oscillospiraceae	Oscillibacter	Oscillibacter_sp_57_20	147	55	0.00633278	0.00350687	2.14451	0.617192	0.000557567	0.0066341	4.42141	1.91164	10.2262
Bacteria	Firmicutes	Erysipelotrichia	Erysipelotrichales	Erysipelotrichaceae	Erysipelatoclostridium	Clostridium_innocuum	223	147	0.00140541	0.00350537	-1.40981	0.405962	0.000561347	0.0066341	0.376362	0.21681	0.653327
Bacteria	Bacteroidetes	Bacteroidia	Bacteroidales	Bacteroidaceae	Bacteroides	Bacteroides_stercoris	259	131	0.0487181	0.0416225	1.84095	0.543015	0.000755409	0.00853941	3.58247	1.71314	7.49154
Bacteria	Actinobacteria	Coriobacteriia	Eggerthellales	Eggerthellaceae	Gordonibacter	Gordonibacter_pamelaeae	283	173	0.00138411	0.00211027	-0.919348	0.277939	0.00101054	0.010539	0.528748	0.36246	0.771325
Bacteria	Bacteroidetes	Bacteroidia	Bacteroidales	Tannerellaceae	Parabacteroides	Parabacteroides_merdae	251	124	0.0096424	0.00896189	1.79198	0.541884	0.00101337	0.010539	3.46289	1.65851	7.23037
Bacteria	Proteobacteria	Deltaproteobacteria	Desulfovibrionales	Desulfovibrionaceae	Bilophila	Bilophila_wadsworthia	223	101	0.000941239	0.000775587	1.37902	0.418872	0.00106662	0.0106662	2.60092	1.47226	4.59483
Bacteria	Bacteroidetes	Bacteroidia	Bacteroidales	Bacteroidaceae	Bacteroides	Bacteroides_plebeius	63	18	0.00506323	0.00180397	1.26006	0.388186	0.00125139	0.0120504	2.39506	1.41345	4.05839
Bacteria	Bacteroidetes	Bacteroidia	Bacteroidales	Prevotellaceae	Paraprevotella	Paraprevotella_xylaniphila	91	29	0.00146822	0.00086923	1.222	0.378164	0.00131571	0.0121231	2.33271	1.39552	3.89928
Bacteria	Firmicutes	Clostridia	Clostridiales	Lachnospiraceae	Roseburia	Roseburia_hominis	224	104	0.00355454	0.00317482	1.48769	0.462952	0.00139882	0.0121231	2.80439	1.49516	5.26004
Bacteria	Firmicutes	Erysipelotrichia	Erysipelotrichales	Erysipelotrichaceae	Faecalitalea	Faecalitalea_cylindroides	51	11	0.00124566	0.000643975	0.768678	0.23897	0.00138389	0.0121231	1.70371	1.2314	2.35718
Bacteria	Bacteroidetes	Bacteroidia	Bacteroidales	Rikenellaceae	Alistipes	Alistipes_indistinctus	158	65	0.00166981	0.000965749	1.54592	0.488562	0.00165284	0.0134294	2.9199	1.50351	5.6706
Bacteria	Firmicutes	Clostridia	Clostridiales	Oscillospiraceae	Oscillibacter	Oscillibacter_sp_CAG_241	145	55	0.0053861	0.0046937	1.74934	0.552744	0.00164947	0.0134294	3.36205	1.58663	7.12415
Bacteria	Firmicutes	Clostridia	Clostridiales	Lachnospiraceae	Dorea	Dorea_formicigenerans	191	85	0.00258765	0.00195347	1.40823	0.448148	0.00177892	0.0140157	2.65411	1.44378	4.87904
Bacteria	Firmicutes	Clostridia	Clostridiales	Lachnospiraceae	Blautia	Blautia_obeum	236	121	0.0136903	0.0101025	1.77279	0.571276	0.00202636	0.0154957	3.41713	1.57253	7.42548
Bacteria	Bacteroidetes	Bacteroidia	Bacteroidales	Bacteroidaceae	Bacteroides	Bacteroides_eggerthii	101	37	0.0101523	0.00476744	1.53497	0.50793	0.00264402	0.0183864	2.89783	1.4534	5.77779
Bacteria	Bacteroidetes	Bacteroidia	Bacteroidales	Odoribacteraceae	Butyricimonas	Butyricimonas_synergistica	108	42	0.000270704	0.000174478	0.911527	0.30213	0.00268725	0.0183864	1.88104	1.24777	2.83569
Bacteria	Firmicutes	Clostridia	Clostridiales	Lachnospiraceae	Blautia	Blautia_coccoides	96	79	0.000556118	0.00201057	-1.12565	0.37244	0.00264101	0.0183864	0.458296	0.276312	0.760138
Bacteria	Firmicutes	Firmicutes_unclassified	Firmicutes_unclassified	Firmicutes_unclassified	Firmicutes_unclassified	Firmicutes_bacterium_CAG_83	180	78	0.00754187	0.00638936	1.66004	0.550138	0.00268293	0.0183864	3.16026	1.49669	6.67291
Bacteria	Firmicutes	Clostridia	Clostridiales	Ruminococcaceae	Ruminococcaceae_unclassified	Eubacterium_siraeum	211	105	0.0171019	0.0152502	1.61603	0.539541	0.00288331	0.0192221	3.0653	1.47277	6.37988
Bacteria	Actinobacteria	Coriobacteriia	Eggerthellales	Eggerthellaceae	Adlercreutzia	Adlercreutzia_equolifaciens	253	122	0.00155865	0.00153827	1.3017	0.437543	0.00307617	0.019917	2.46519	1.36048	4.46693
Bacteria	Firmicutes	Clostridia	Clostridiales	Lachnospiraceae	Anaerostipes	Anaerostipes_hadrus	231	104	0.0081171	0.00931204	1.55073	0.52239	0.00314075	0.019917	2.92964	1.44077	5.9571
Bacteria	Firmicutes	Clostridia	Clostridiales	Lachnospiraceae	Lachnoclostridium	Clostridium_aldenense	71	65	5.29227e-05	8.38156e-05	-0.742023	0.251881	0.00337504	0.0208931	0.5979	0.424634	0.841866
Bacteria	Actinobacteria	Coriobacteriia	Eggerthellales	Eggerthellaceae	Asaccharobacter	Asaccharobacter_celatus	255	123	0.00184119	0.00175891	1.25014	0.428205	0.00366943	0.0221872	2.37865	1.32948	4.25578
Bacteria	Firmicutes	Clostridia	Clostridiales	Lachnospiraceae	Lachnoclostridium	Clostridium_lavalense	165	114	0.000373714	0.000538586	-1.09056	0.380883	0.0043751	0.0258529	0.469578	0.279885	0.787836
Bacteria	Bacteroidetes	Bacteroidia	Bacteroidales	Bacteroidaceae	Bacteroides	Bacteroides_intestinalis	98	36	0.00556497	0.00275914	1.35139	0.473308	0.00448562	0.0259169	2.55158	1.34137	4.85367
Bacteria	Bacteroidetes	Bacteroidia	Bacteroidales	Bacteroidaceae	Bacteroides	Bacteroides_caccae	212	103	0.0107168	0.00939018	1.69038	0.599235	0.00498573	0.0264553	3.22741	1.42986	7.28474
Bacteria	Bacteroidetes	Bacteroidia	Bacteroidales	Bacteroidaceae	Bacteroides	Bacteroides_massiliensis	117	47	0.00211838	0.00104854	1.34415	0.473642	0.00473193	0.0264553	2.5388	1.33405	4.83155
Bacteria	Firmicutes	Clostridia	Clostridiales	Ruminococcaceae	Ruthenibacterium	Ruthenibacterium_lactatiformans	303	173	0.00957989	0.0155383	-0.684484	0.242448	0.00495041	0.0264553	0.622229	0.447611	0.864966
Bacteria	Firmicutes	Erysipelotrichia	Erysipelotrichales	Erysipelotrichaceae	Erysipelatoclostridium	Clostridium_spiroforme	38	40	2.63143e-05	5.69883e-05	-0.61732	0.218839	0.0049858	0.0264553	0.651881	0.484227	0.877581
Bacteria	Firmicutes	Clostridia	Clostridiales	Lachnospiraceae	Dorea	Dorea_longicatena	177	81	0.0084999	0.00535527	1.47018	0.526461	0.00543623	0.0282684	2.77056	1.35502	5.66486
Bacteria	Actinobacteria	Actinobacteria	Bifidobacteriales	Bifidobacteriaceae	Bifidobacterium	Bifidobacterium_animalis	22	23	0.000795019	0.00178726	-0.587837	0.213984	0.00623649	0.0317939	0.66534	0.497495	0.889811
Bacteria	Firmicutes	Clostridia	Clostridiales	Lachnospiraceae	Roseburia	Roseburia_inulinivorans	182	86	0.00300552	0.00231831	1.17423	0.429988	0.00654805	0.0327402	2.25672	1.25828	4.04742
Bacteria	Lentisphaerae	Lentisphaeria	Victivallales	Victivallaceae	Victivallis	Victivallis_vadensis	24	3	0.000136848	1.97179e-05	0.517814	0.194134	0.00790253	0.0387671	1.43178	1.09985	1.86389
Bacteria	Firmicutes	Negativicutes	Veillonellales	Veillonellaceae	Dialister	Dialister_sp_CAG_357	30	8	0.00149256	0.000565026	0.55104	0.210591	0.00915782	0.0440932	1.46514	1.10059	1.95044
Bacteria	Firmicutes	Clostridia	Clostridiales	Clostridiaceae	Lactonifactor	Lactonifactor_longoviformis	38	38	1.18718e-05	2.60056e-05	-0.478612	0.184648	0.00982957	0.0464671	0.717668	0.558442	0.922293
Bacteria	Firmicutes	Clostridia	Clostridiales	Peptostreptococcaceae	Intestinibacter	Intestinibacter_bartlettii	76	63	0.000215069	0.000363094	-0.740137	0.292604	0.0117394	0.0545044	0.598683	0.402304	0.89092
Bacteria	Firmicutes	Clostridia	Clostridiales	Eubacteriaceae	Eubacterium	Eubacterium_hallii	222	107	0.00752478	0.00645274	1.06952	0.42681	0.0125434	0.056229	2.09873	1.17525	3.74785
Bacteria	Firmicutes	Negativicutes	Acidaminococcales	Acidaminococcaceae	Phascolarctobacterium	Phascolarctobacterium_succinatutens	33	9	0.00109844	0.000235209	0.372492	0.148314	0.0123464	0.056229	1.29459	1.05833	1.58358
Bacteria	Actinobacteria	Actinobacteria	Bifidobacteriales	Bifidobacteriaceae	Bifidobacterium	Bifidobacterium_longum	247	152	0.025386	0.0465461	-1.32056	0.53054	0.0131424	0.0565641	0.400381	0.194735	0.823193
Bacteria	Firmicutes	Clostridia	Clostridiales	Eubacteriaceae	Eubacterium	Eubacterium_sp_CAG_180	53	17	0.00743986	0.00327486	1.05255	0.423463	0.0132708	0.0565641	2.07419	1.1668	3.68722
Bacteria	Firmicutes	Clostridia	Clostridiales	Lachnospiraceae	Blautia	Ruminococcus_torques	158	75	0.0088312	0.00693841	1.45986	0.585688	0.0130162	0.0565641	2.75081	1.24135	6.09576
Bacteria	Actinobacteria	Coriobacteriia	Coriobacteriales	Coriobacteriaceae	Collinsella	Collinsella_stercoris	220	107	0.00260022	0.00286135	0.957709	0.389286	0.0142356	0.0596977	1.94222	1.14449	3.29599
Bacteria	Firmicutes	Clostridia	Clostridiales	Lachnospiraceae	Lachnoclostridium	Clostridium_scindens	106	77	0.000390018	0.000568646	-0.86526	0.357231	0.0157962	0.0651908	0.548947	0.337876	0.891875
Bacteria	Firmicutes	Clostridia	Clostridiales	Clostridiaceae	Clostridium	Clostridium_sp_CAG_58	206	98	0.00249098	0.00240715	0.932214	0.388138	0.0166923	0.0667692	1.9082	1.1262	3.2332
Bacteria	Firmicutes	Clostridia	Clostridiales	Lachnospiraceae	Murimonas	Murimonas_intestini	21	24	4.11201e-05	5.26162e-05	-0.444514	0.18493	0.0166058	0.0667692	0.734832	0.571578	0.944714
Bacteria	Firmicutes	Negativicutes	Veillonellales	Veillonellaceae	Veillonella	Veillonella_parvula	42	40	0.0001876	0.000695782	-0.608908	0.262923	0.0209797	0.0826474	0.655693	0.458744	0.937195
Bacteria	Firmicutes	Clostridia	Clostridiales	Eubacteriaceae	Eubacterium	Eubacterium_eligens	158	75	0.00441744	0.00346233	1.07739	0.47091	0.0225741	0.0876011	2.11022	1.11297	4.00104
Bacteria	Firmicutes	Clostridia	Clostridiales	Lachnospiraceae	Lachnospiraceae_unclassified	Eubacterium_rectale	249	139	0.0290549	0.0248258	1.26307	0.55478	0.0232394	0.0888565	2.40006	1.12951	5.09979
Bacteria	Bacteroidetes	Bacteroidia	Bacteroidales	Bacteroidaceae	Bacteroides	Bacteroides_finegoldii	105	45	0.0021686	0.00220433	1.09154	0.487368	0.0255657	0.0936209	2.13102	1.09908	4.13184
Bacteria	Bacteroidetes	Bacteroidia	Bacteroidales	Barnesiellaceae	Coprobacter	Coprobacter_fastidiosus	55	19	0.00031693	0.000307206	0.628192	0.280113	0.0253717	0.0936209	1.54563	1.05641	2.26139
Bacteria	Firmicutes	Clostridia	Clostridiales	Ruminococcaceae	Ruminococcus	Ruminococcus_bicirculans	105	41	0.00768678	0.00514556	1.16938	0.519679	0.0248854	0.0936209	2.24914	1.11019	4.55657
Bacteria	Actinobacteria	Actinobacteria	Actinomycetales	Actinomycetaceae	Actinomyces	Actinomyces_sp_oral_taxon_181	20	23	5.81721e-06	2.13989e-05	-0.414196	0.187258	0.0274403	0.0990901	0.750438	0.581874	0.967833
Bacteria	Proteobacteria	Gammaproteobacteria	Enterobacterales	Enterobacteriaceae	Escherichia	Escherichia_coli	189	93	0.0152013	0.00719759	1.00826	0.459716	0.0287655	0.102452	2.01149	1.07715	3.75629
Bacteria	Firmicutes	Clostridia	Clostridiales	Eubacteriaceae	Anaerofustis	Anaerofustis_stercorihominis	31	33	1.14695e-05	4.95877e-05	-0.397364	0.184255	0.0315286	0.109299	0.759244	0.591109	0.975204
Bacteria	Firmicutes	Clostridia	Clostridiales	Ruminococcaceae	Agathobaculum	Agathobaculum_butyriciproducens	188	91	0.0026354	0.00203061	1.05164	0.486853	0.0312565	0.109299	2.07289	1.06985	4.01632
Bacteria	Firmicutes	Bacilli	Lactobacillales	Streptococcaceae	Streptococcus	Streptococcus_thermophilus	186	117	0.00151163	0.00324098	-0.782721	0.365195	0.0325869	0.111482	0.581269	0.353921	0.954661
Bacteria	Bacteroidetes	Bacteroidia	Bacteroidales	Rikenellaceae	Alistipes	Alistipes_putredinis	258	142	0.030866	0.0289791	1.1826	0.555596	0.0337974	0.112664	2.26986	1.06706	4.82849
Bacteria	Firmicutes	Erysipelotrichia	Erysipelotrichales	Erysipelotrichaceae	Catenibacterium	Catenibacterium_mitsuokai	37	9	0.000193737	0.000248458	0.450247	0.211531	0.0337991	0.112664	1.36627	1.02502	1.82115
Bacteria	Actinobacteria	Coriobacteriia	Coriobacteriales	Coriobacteriaceae	Collinsella	Collinsella_aerofaciens	267	156	0.0409564	0.0269196	1.13652	0.540145	0.0358849	0.118102	2.1985	1.05543	4.57954
Bacteria	Bacteroidetes	Bacteroidia	Bacteroidales	Barnesiellaceae	Coprobacter	Coprobacter_sp	16	17	0.000150443	0.000541296	-0.326133	0.156133	0.0372461	0.12105	0.797672	0.645212	0.986156
Bacteria	Bacteroidetes	Bacteroidia	Bacteroidales	Bacteroidaceae	Bacteroides	Bacteroides_vulgatus	301	167	0.057299	0.0580583	0.763782	0.372727	0.0409837	0.127935	1.69794	1.02331	2.81733
Bacteria	Firmicutes	Clostridia	Clostridiales	Lachnospiraceae	Anaerostipes	Anaerostipes_caccae	46	41	0.000141795	0.000542386	-0.553191	0.270213	0.0411735	0.127935	0.681511	0.472109	0.983792
Bacteria	Firmicutes	Clostridia	Clostridiales	Lachnospiraceae	Blautia	Ruminococcus_gnavus	220	135	0.00519655	0.0089111	-1.07436	0.525198	0.0413328	0.127935	0.474881	0.232653	0.969308
Bacteria	Firmicutes	Clostridia	Clostridiales	Lachnospiraceae	Eisenbergiella	Eisenbergiella_massiliensis	190	123	0.00117866	0.0020887	-0.967145	0.471429	0.040754	0.127935	0.511517	0.269593	0.970537
Bacteria	Firmicutes	Clostridia	Clostridiales	Clostridiaceae	Clostridium	Clostridium_sp_CAG_299	48	20	0.000518281	0.000145077	0.601199	0.297011	0.0435025	0.132152	1.51698	1.0133	2.27102
Bacteria	Firmicutes	Clostridia	Clostridiales	Clostridiaceae	Hungatella	Hungatella_hathewayi	148	113	0.000749014	0.000548887	-0.763026	0.378249	0.04422	0.132152	0.589259	0.352478	0.9851
Bacteria	Proteobacteria	Betaproteobacteria	Burkholderiales	Sutterellaceae	Parasutterella	Parasutterella_excrementihominis	182	85	0.00200192	0.00184665	0.962739	0.476528	0.0439008	0.132152	1.94901	1.02012	3.72369
Bacteria	Actinobacteria	Actinobacteria	Actinomycetales	Actinomycetaceae	Actinomyces	Actinomyces_graevenitzii	84	36	4.80558e-05	0.000103293	0.581207	0.290326	0.0458519	0.135471	1.4961	1.00847	2.21952
Bacteria	Firmicutes	Clostridia	Clostridiales	Clostridiales_unclassified	Lawsonibacter	Lawsonibacter_asaccharolyticus	260	137	0.00170886	0.00115143	0.740924	0.377704	0.0503755	0.147164	1.67125	1.00043	2.79186
Bacteria	Firmicutes	Bacilli	Lactobacillales	Lactobacillaceae	Lactobacillus	Lactobacillus_reuteri	31	10	0.00237392	0.000454025	0.640288	0.328543	0.051888	0.149899	1.55864	0.997469	2.43552
Bacteria	Proteobacteria	Deltaproteobacteria	Desulfovibrionales	Desulfovibrionaceae	Desulfovibrio	Desulfovibrio_fairfieldensis	24	4	3.81964e-05	8.76983e-06	0.263496	0.138431	0.0575758	0.164502	1.20038	0.994588	1.44876
Bacteria	Actinobacteria	Actinobacteria	Actinomycetales	Actinomycetaceae	Actinomyces	Actinomyces_sp_HPA0247	72	53	9.30331e-05	0.00018106	-0.565024	0.299369	0.059707	0.168737	0.675944	0.450067	1.01518
Bacteria	Firmicutes	Clostridia	Clostridiales	Lachnospiraceae	Fusicatenibacter	Fusicatenibacter_saccharivorans	225	122	0.0151224	0.0135124	1.03697	0.558539	0.0639783	0.178864	2.05192	0.960752	4.38236
Bacteria	Firmicutes	Bacilli	Lactobacillales	Lactobacillaceae	Lactobacillus	Lactobacillus_rhamnosus	58	46	0.000283734	0.000680539	-0.492182	0.269068	0.0679829	0.188038	0.710949	0.493269	1.02469
Bacteria	Firmicutes	Clostridia	Clostridiales	Lachnospiraceae	Lachnospira	Lachnospira_pectinoschiza	98	40	0.00287744	0.00262198	0.816618	0.450971	0.0707918	0.193746	1.76127	0.954432	3.25018
Bacteria	Firmicutes	Clostridia	Clostridiales	Lachnospiraceae	Lachnoclostridium	Clostridium_bolteae	216	133	0.00133088	0.00187098	-0.695937	0.386582	0.0724468	0.19621	0.617308	0.365099	1.04374
Bacteria	Firmicutes	Clostridia	Clostridiales	Lachnospiraceae	Blautia	Blautia_sp_CAG_257	217	132	0.00629663	0.0119187	-0.879758	0.490749	0.0736482	0.197407	0.543459	0.279007	1.05857
Bacteria	Firmicutes	Erysipelotrichia	Erysipelotrichales	Erysipelotrichaceae	Dielma	Dielma_fastidiosa	57	42	4.65117e-05	0.000136958	-0.509624	0.289299	0.0787719	0.206876	0.702406	0.474128	1.04059
Bacteria	Firmicutes	Firmicutes_unclassified	Firmicutes_unclassified	Firmicutes_unclassified	Firmicutes_unclassified	Firmicutes_bacterium_CAG_110	57	21	0.00142292	0.000839988	0.564049	0.319755	0.0783625	0.206876	1.47841	0.957489	2.28275
Bacteria	Actinobacteria	Actinobacteria	Bifidobacteriales	Bifidobacteriaceae	Bifidobacterium	Bifidobacterium_dentium	117	76	0.0018355	0.00396442	-0.661129	0.385318	0.0868385	0.222118	0.632383	0.374658	1.0674
Bacteria	Firmicutes	Clostridia	Clostridiales	Clostridiales_unclassified	Clostridiales_unclassified	Clostridiales_bacterium_1_7_47FAA	59	44	8.61081e-05	0.000161327	-0.502698	0.293261	0.0871388	0.222118	0.705786	0.473853	1.05124
Bacteria	Firmicutes	Negativicutes	Veillonellales	Veillonellaceae	Allisonella	Allisonella_histaminiformans	23	5	1.3287e-05	3.66704e-06	0.210545	0.122642	0.0866645	0.222118	1.15713	0.979534	1.36691
Bacteria	Bacteroidetes	Bacteroidia	Bacteroidales	Bacteroidaceae	Bacteroides	Bacteroides_uniformis	303	172	0.0771786	0.0813146	0.55299	0.324115	0.0886208	0.223703	1.46712	0.944567	2.27877
Bacteria	Actinobacteria	Actinobacteria	Bifidobacteriales	Bifidobacteriaceae	Alloscardovia	Alloscardovia_omnicolens	36	13	0.000111326	2.50341e-05	0.324527	0.19291	0.093162	0.232905	1.25225	0.963544	1.62747
Bacteria	Firmicutes	Clostridia	Clostridiales	Lachnospiraceae	Roseburia	Roseburia_intestinalis	192	100	0.00531983	0.00408974	0.965072	0.577531	0.0953618	0.236134	1.95216	0.890762	4.27828
Bacteria	Firmicutes	Bacilli	Lactobacillales	Streptococcaceae	Streptococcus	Streptococcus_sanguinis	35	28	2.85127e-05	5.79196e-05	-0.203112	0.123441	0.100533	0.246591	0.868675	0.734556	1.02728
Bacteria	Firmicutes	Clostridia	Clostridiales	Ruminococcaceae	Flavonifractor	Flavonifractor_sp_An100	32	9	1.20078e-05	1.19341e-05	0.248191	0.152866	0.105115	0.25542	1.18772	0.964982	1.46186
Bacteria	Firmicutes	Clostridia	Clostridiales	Lachnospiraceae	Eisenbergiella	Eisenbergiella_tayi	155	108	0.00154113	0.00206693	-0.635763	0.399663	0.11232	0.270399	0.6436	0.373945	1.10771
Bacteria	Actinobacteria	Coriobacteriia	Coriobacteriales	Coriobacteriaceae	Enorma	Collinsella_massiliensis	176	83	0.000109711	0.000555294	0.450953	0.286331	0.115925	0.274004	1.36694	0.926424	2.01693
Bacteria	Firmicutes	Bacilli	Bacillales	Bacillales_unclassified	Gemella	Gemella_sanguinis	36	26	1.52253e-05	3.16682e-05	-0.198831	0.125979	0.115151	0.274004	0.871256	0.734203	1.03389
Bacteria	Bacteroidetes	Bacteroidia	Bacteroidales	Tannerellaceae	Parabacteroides	Parabacteroides_goldsteinii	91	38	0.00164851	0.00179368	0.614583	0.393111	0.118616	0.275791	1.53112	0.897563	2.61186
Bacteria	Firmicutes	Clostridia	Clostridiales	Eubacteriaceae	Eubacterium	Eubacterium_sp_CAG_38	130	58	0.00121685	0.00157787	0.720945	0.461378	0.118802	0.275791	1.64826	0.880652	3.08495
Bacteria	Firmicutes	Firmicutes_unclassified	Firmicutes_unclassified	Firmicutes_unclassified	Firmicutes_unclassified	Firmicutes_bacterium_CAG_95	23	6	0.000106667	3.81497e-05	0.278077	0.181299	0.125731	0.289293	1.21258	0.94785	1.55124
Bacteria	Firmicutes	Firmicutes_unclassified	Firmicutes_unclassified	Firmicutes_unclassified	Firmicutes_unclassified	Firmicutes_bacterium_CAG_145	111	73	0.000691751	0.00077352	-0.55779	0.375899	0.138491	0.315856	0.679342	0.407663	1.13208
Bacteria	Bacteroidetes	Bacteroidia	Bacteroidales	Rikenellaceae	Alistipes	Alistipes_finegoldii	264	132	0.0117764	0.0160941	0.720432	0.499749	0.150066	0.336354	1.64767	0.835623	3.24887
Bacteria	Firmicutes	Clostridia	Clostridiales	Ruminococcaceae	Ruminococcaceae_unclassified	Ruminococcaceae_bacterium_D5	109	51	0.00063297	0.000612672	0.477001	0.330591	0.149703	0.336354	1.39185	0.888253	2.18095
Bacteria	Actinobacteria	Actinobacteria	Bifidobacteriales	Bifidobacteriaceae	Bifidobacterium	Bifidobacterium_saeculare	25	10	7.0876e-05	3.63642e-05	0.22753	0.163926	0.165774	0.35298	1.17083	0.937074	1.46289
Bacteria	Actinobacteria	Coriobacteriia	Coriobacteriales	Coriobacteriaceae	Collinsella	Collinsella_intestinalis	176	88	0.00415735	0.0040147	0.634873	0.454524	0.163118	0.35298	1.5528	0.837409	2.87935
Bacteria	Bacteroidetes	Bacteroidia	Bacteroidales	Tannerellaceae	Parabacteroides	Parabacteroides_johnsonii	32	9	0.000561852	0.000332917	0.292708	0.210735	0.165476	0.35298	1.22494	0.919975	1.63099
Bacteria	Firmicutes	Clostridia	Clostridiales	Lachnospiraceae	Blautia	Blautia_hydrogenotrophica	146	84	0.000788382	0.00124316	-0.559112	0.398666	0.16142	0.35298	0.67872	0.394884	1.16657
Bacteria	Firmicutes	Clostridia	Clostridiales	Lachnospiraceae	Blautia	Blautia_producta	143	94	0.00053414	0.000751342	-0.554113	0.397658	0.164126	0.35298	0.681076	0.396798	1.16902
Bacteria	Firmicutes	Clostridia	Clostridiales	Lachnospiraceae	Dorea	Dorea_sp_CAG_317	184	111	0.00378848	0.00498384	-0.683757	0.494033	0.166987	0.35298	0.622542	0.318185	1.21803
Bacteria	Proteobacteria	Betaproteobacteria	Burkholderiales	Oxalobacteraceae	Oxalobacter	Oxalobacter_formigenes	41	19	0.000122249	5.62006e-05	0.248332	0.179368	0.166848	0.35298	1.18783	0.930947	1.5156
Bacteria	Firmicutes	Bacilli	Lactobacillales	Streptococcaceae	Lactococcus	Lactococcus_lactis	99	74	0.000185736	0.000222023	-0.407181	0.295256	0.168507	0.353322	0.754096	0.504917	1.12624
Bacteria	Firmicutes	Bacilli	Lactobacillales	Streptococcaceae	Streptococcus	Streptococcus_oralis	41	33	2.20786e-05	0.000105289	-0.281782	0.209431	0.179105	0.372538	0.822574	0.61888	1.09331
Bacteria	Actinobacteria	Actinobacteria	Bifidobacteriales	Bifidobacteriaceae	Bifidobacterium	Bifidobacterium_pseudocatenulatum	136	68	0.0163041	0.0109449	0.718997	0.543448	0.18645	0.38171	1.64604	0.786675	3.44417
Bacteria	Firmicutes	Clostridia	Clostridiales	Lachnospiraceae	Roseburia	Roseburia_sp_CAG_471	99	49	0.000614078	0.000373073	0.431665	0.326265	0.186443	0.38171	1.34879	0.865848	2.1011
Bacteria	Bacteroidetes	Bacteroidia	Bacteroidales	Bacteroidaceae	Bacteroides	Bacteroides_faecis	79	34	0.00177933	0.00214195	0.453105	0.345383	0.190179	0.386301	1.36898	0.85628	2.18867
Bacteria	Synergistetes	Synergistia	Synergistales	Synergistaceae	Cloacibacillus	Cloacibacillus_evryensis	70	32	0.00205039	0.00143181	0.387268	0.298804	0.195573	0.394177	1.30791	0.871524	1.96282
Bacteria	Bacteroidetes	Bacteroidia	Bacteroidales	Bacteroidaceae	Bacteroides	Bacteroides_faecis_CAG_32	56	20	0.00103403	0.00110239	0.379474	0.298516	0.204268	0.407635	1.30087	0.867168	1.95147
Bacteria	Firmicutes	Negativicutes	Veillonellales	Veillonellaceae	Megasphaera	Megasphaera_sp_DISK_18	36	15	0.000327657	0.000244519	0.357923	0.28226	0.205385	0.407635	1.28158	0.873388	1.88055
Bacteria	Actinobacteria	Coriobacteriia	Eggerthellales	Eggerthellaceae	Slackia	Slackia_isoflavoniconvertens	46	17	0.000439617	0.000417361	0.358321	0.28444	0.208369	0.410424	1.28193	0.871045	1.88664
Bacteria	Bacteroidetes	Bacteroidia	Bacteroidales	Bacteroidaceae	Bacteroides	Bacteroides_coprocola	27	11	0.000884834	0.000638253	0.32809	0.265103	0.216468	0.42317	1.25535	0.875687	1.79962
Bacteria	Proteobacteria	Betaproteobacteria	Burkholderiales	Sutterellaceae	Sutterella	Sutterella_parvirubra	31	11	1.68808e-05	8.20335e-06	0.160319	0.131257	0.222523	0.43176	1.11753	0.935012	1.33569
Bacteria	Bacteroidetes	Bacteroidia	Bacteroidales	Bacteroidaceae	Bacteroides	Bacteroides_fragilis	118	75	0.00360714	0.00968741	-0.53749	0.451622	0.234578	0.445667	0.688968	0.373021	1.27252
Bacteria	Bacteroidetes	Bacteroidia	Bacteroidales	Porphyromonadaceae	Porphyromonas	Porphyromonas_asaccharolytica	33	17	0.000227051	6.28972e-05	0.369053	0.310263	0.234832	0.445667	1.29151	0.847296	1.9686
Bacteria	Firmicutes	Clostridia	Clostridiales	Lachnospiraceae	Roseburia	Roseburia_sp_CAG_309	26	11	4.10442e-05	1.7695e-05	0.203914	0.170892	0.233363	0.445667	1.15182	0.913176	1.45283
Bacteria	Firmicutes	Clostridia	Clostridiales	Eubacteriaceae	Eubacterium	Eubacterium_ventriosum	70	36	0.000200759	0.000126949	0.290372	0.260671	0.265857	0.500889	1.22296	0.858243	1.74265
Bacteria	Firmicutes	Bacilli	Lactobacillales	Streptococcaceae	Streptococcus	Streptococcus_sp_A12	23	8	1.04399e-05	3.72179e-06	0.131507	0.123675	0.288163	0.539011	1.09544	0.926013	1.29586
Bacteria	Actinobacteria	Actinobacteria	Propionibacteriales	Propionibacteriaceae	Propionibacterium	Propionibacterium_freudenreichii	18	7	2.23256e-05	3.1657e-05	0.125488	0.119289	0.293341	0.544775	1.09088	0.927669	1.2828
Bacteria	Actinobacteria	Actinobacteria	Actinomycetales	Actinomycetaceae	Actinomyces	Actinomyces_johnsonii	28	12	3.32688e-05	6.72346e-06	0.14428	0.14013	0.303705	0.549236	1.10518	0.913594	1.33694
Bacteria	Actinobacteria	Actinobacteria	Bifidobacteriales	Bifidobacteriaceae	Bifidobacterium	Bifidobacterium_gallinarum	27	13	8.55357e-05	1.74693e-05	0.159186	0.154764	0.304192	0.549236	1.11666	0.904912	1.37795
Bacteria	Bacteroidetes	Bacteroidia	Bacteroidales	Odoribacteraceae	Odoribacter	Odoribacter_laneus	30	13	0.00155544	0.00051381	0.273481	0.26467	0.301983	0.549236	1.20872	0.843657	1.73175
Bacteria	Firmicutes	Clostridia	Clostridiales	Eubacteriaceae	Eubacterium	Eubacterium_sp_CAG_274	18	8	0.000130333	4.17682e-05	0.161839	0.155822	0.2995	0.549236	1.11871	0.905276	1.38247
Bacteria	Firmicutes	Clostridia	Clostridiales	Peptostreptococcaceae	Romboutsia	Romboutsia_ilealis	21	11	4.45455e-06	4.30112e-06	0.126686	0.126384	0.316658	0.5678	1.09178	0.919533	1.2963
Bacteria	Firmicutes	Bacilli	Lactobacillales	Enterococcaceae	Enterococcus	Enterococcus_faecium	44	19	0.000421621	0.000175729	0.22656	0.228754	0.322469	0.570768	1.17004	0.857496	1.59651
Bacteria	Firmicutes	Clostridia	Clostridiales	Clostridiales_unclassified	Intestinimonas	Intestinimonas_butyriciproducens	165	96	0.00134773	0.00145508	-0.460091	0.4681	0.326153	0.570768	0.72694	0.384867	1.37305
Bacteria	Firmicutes	Clostridia	Clostridiales	Eubacteriaceae	Eubacterium	Eubacterium_ramulus	106	52	0.000900536	0.00100317	0.412778	0.420783	0.327094	0.570768	1.33125	0.751604	2.35792
Bacteria	Proteobacteria	Deltaproteobacteria	Desulfovibrionales	Desulfovibrionaceae	Desulfovibrio	Desulfovibrio_piger	22	9	0.000474741	0.000299195	0.12375	0.126113	0.326951	0.570768	1.08956	0.918002	1.29319
Bacteria	Firmicutes	Clostridia	Clostridiales	Ruminococcaceae	Pseudoflavonifractor	Pseudoflavonifractor_capillosus	19	15	7.10974e-06	1.35704e-05	-0.12408	0.127771	0.331976	0.575425	0.917589	0.771366	1.09153
Bacteria	Bacteroidetes	Bacteroidia	Bacteroidales	Prevotellaceae	Paraprevotella	Paraprevotella_clara	27	10	5.34552e-05	4.22257e-05	0.174783	0.18126	0.335394	0.575635	1.12879	0.882405	1.44398
Bacteria	Firmicutes	Erysipelotrichia	Erysipelotrichales	Erysipelotrichaceae	Candidatus_Stoquefichus	Candidatus_Stoquefichus_sp_KLE1796	55	27	0.00014916	9.24916e-05	0.228811	0.237847	0.336525	0.575635	1.17187	0.848291	1.61888
Bacteria	Firmicutes	Clostridia	Clostridiales	Clostridiaceae	Clostridium	Clostridium_disporicum	46	22	0.000109115	7.53883e-05	0.214163	0.22645	0.344753	0.585855	1.16003	0.852825	1.5779
Bacteria	Bacteroidetes	Bacteroidia	Bacteroidales	Bacteroidaceae	Bacteroides	Bacteroides_ovatus	273	146	0.00918552	0.0125822	0.39994	0.430237	0.353051	0.596061	1.31945	0.735438	2.36724
Bacteria	Firmicutes	Clostridia	Clostridiales	Ruminococcaceae	Ruminococcus	Ruminococcus_bromii	154	102	0.025404	0.0281388	-0.664059	0.728158	0.362238	0.607624	0.6311	0.234677	1.69717
Bacteria	Bacteroidetes	Bacteroidia	Bacteroidales	Prevotellaceae	Prevotella	Prevotella_copri	96	60	0.0151428	0.00942685	0.423213	0.475633	0.374021	0.607785	1.34091	0.702696	2.55878
Bacteria	Bacteroidetes	Bacteroidia	Bacteroidales	Prevotellaceae	Prevotella	Prevotella_timonensis	15	13	0.000186542	4.93737e-05	-0.144586	0.162181	0.373101	0.607785	0.904639	0.725747	1.12763
Bacteria	Bacteroidetes	Bacteroidia	Bacteroidales	Rikenellaceae	Alistipes	Alistipes_onderdonkii	36	17	0.000386457	0.000612994	0.19205	0.215077	0.372336	0.607785	1.14239	0.85293	1.53007
Bacteria	Firmicutes	Clostridia	Clostridiales	Ruminococcaceae	Anaeromassilibacillus	Anaeromassilibacillus_sp_An250	124	66	0.000358561	0.00028385	0.373157	0.417664	0.372066	0.607785	1.29518	0.734348	2.28434
Bacteria	Firmicutes	Negativicutes	Veillonellales	Veillonellaceae	Veillonella	Veillonella_dispar	31	15	0.000150627	3.61279e-05	0.119315	0.133007	0.370133	0.607785	1.08622	0.906652	1.30135
Bacteria	Firmicutes	Clostridia	Clostridiales	Ruminococcaceae	Ruminococcaceae_unclassified	Clostridium_methylpentosum	50	32	6.54156e-05	4.11927e-05	-0.161808	0.184572	0.381103	0.615446	0.893904	0.695649	1.14866
Bacteria	Firmicutes	Bacilli	Lactobacillales	Enterococcaceae	Enterococcus	Enterococcus_gallinarum	19	14	3.9187e-05	8.91575e-05	-0.0959982	0.111224	0.388505	0.615922	0.935625	0.80441	1.08824
Bacteria	Firmicutes	Bacilli	Lactobacillales	Lactobacillaceae	Lactobacillus	Lactobacillus_salivarius	42	28	0.00178253	0.00151347	-0.275758	0.317529	0.385579	0.615922	0.826016	0.536587	1.27156
Bacteria	Firmicutes	Clostridia	Clostridiales	Eubacteriaceae	Eubacterium	Eubacterium_callanderi	46	33	0.000172568	0.000161585	-0.21291	0.246105	0.387403	0.615922	0.862795	0.617591	1.20535
Bacteria	Bacteroidetes	Bacteroidia	Bacteroidales	Bacteroidaceae	Bacteroides	Bacteroides_salyersiae	74	35	0.00167843	0.00191275	0.247189	0.293895	0.400718	0.616489	1.18689	0.796174	1.76935
Bacteria	Firmicutes	Clostridia	Clostridiales	Clostridiaceae	Clostridium	Clostridium_sp_CAG_242	51	33	0.000324091	0.000468598	-0.225468	0.267903	0.400425	0.616489	0.855318	0.594374	1.23082
Bacteria	Firmicutes	Clostridia	Clostridiales	Lachnospiraceae	Lachnoclostridium	Lachnoclostridium_sp_An138	50	26	2.83549e-05	3.10888e-05	0.174313	0.205094	0.395792	0.616489	1.12843	0.854012	1.49102
Bacteria	Firmicutes	Erysipelotrichia	Erysipelotrichales	Erysipelotrichaceae	Coprobacillus	Coprobacillus_cateniformis	54	27	0.000238504	0.00014134	0.241994	0.287446	0.400271	0.616489	1.18263	0.800294	1.74762
Bacteria	Firmicutes	Negativicutes	Veillonellales	Veillonellaceae	Megasphaera	Megasphaera_sp_MJR8396C	54	27	0.00201921	0.00202748	0.338952	0.395892	0.392325	0.616489	1.26484	0.738671	2.1658
Bacteria	Firmicutes	Bacilli	Lactobacillales	Lactobacillaceae	Lactobacillus	Lactobacillus_gasseri	34	16	0.000249541	0.000104933	0.151568	0.184524	0.411823	0.62301	1.11078	0.864478	1.42725
Bacteria	Firmicutes	Bacilli	Lactobacillales	Lactobacillaceae	Lactobacillus	Lactobacillus_plantarum	27	10	0.000110286	8.04385e-05	0.165983	0.202213	0.412145	0.62301	1.12193	0.852425	1.47664
Bacteria	Firmicutes	Bacilli	Lactobacillales	Lactobacillaceae	Pediococcus	Pediococcus_acidilactici	20	7	0.000822862	0.000719603	0.158817	0.192522	0.409817	0.62301	1.11637	0.859443	1.45011
Bacteria	Firmicutes	Bacilli	Lactobacillales	Lactobacillaceae	Lactobacillus	Lactobacillus_oris	19	9	0.000215496	0.000266878	0.135126	0.16554	0.414745	0.623164	1.09819	0.877012	1.37514
Bacteria	Firmicutes	Clostridia	Clostridiales	Ruminococcaceae	Pseudoflavonifractor	Pseudoflavonifractor_sp_An184	46	22	0.000134771	0.000233912	0.188175	0.231667	0.41704	0.623164	1.13932	0.831684	1.56075
Bacteria	Actinobacteria	Actinobacteria	Bifidobacteriales	Bifidobacteriaceae	Aeriscardovia	Aeriscardovia_aeriphila	15	13	2.05357e-06	2.94413e-06	-0.0521401	0.0652523	0.424651	0.627326	0.964505	0.882682	1.05391
Bacteria	Firmicutes	Clostridia	Clostridiales	Clostridiaceae	Clostridium	Clostridium_bolteae_CAG_59	70	44	0.000165154	0.000502846	-0.226085	0.28162	0.422483	0.627326	0.854952	0.58315	1.25344
Bacteria	Actinobacteria	Actinobacteria	Bifidobacteriales	Bifidobacteriaceae	Bifidobacterium	Bifidobacterium_breve	47	30	0.00176415	0.00446543	-0.265563	0.351502	0.450312	0.657759	0.831874	0.516018	1.34107
Bacteria	Firmicutes	Clostridia	Clostridiales	Catabacteriaceae	Catabacter	Catabacter_hongkongensis	44	33	3.28136e-05	3.90542e-05	-0.17302	0.228807	0.449906	0.657759	0.886984	0.650003	1.21036
Bacteria	Actinobacteria	Actinobacteria	Actinomycetales	Actinomycetaceae	Actinomyces	Actinomyces_oris	161	107	0.000259651	0.000222461	-0.243314	0.329281	0.460311	0.668609	0.844803	0.540099	1.32141
Bacteria	Firmicutes	Bacilli	Lactobacillales	Lactobacillaceae	Lactobacillus	Lactobacillus_paragasseri	30	21	0.000393214	0.000334908	-0.187704	0.25734	0.466109	0.673268	0.878002	0.618956	1.24546
Bacteria	Firmicutes	Clostridia	Clostridiales	Clostridiales_unclassified	Monoglobus	Monoglobus_pectinilyticus	110	68	0.00192099	0.00212882	-0.340308	0.481924	0.480438	0.690132	0.789873	0.410405	1.5202
Bacteria	Actinobacteria	Actinobacteria	Bifidobacteriales	Bifidobacteriaceae	Bifidobacterium	Bifidobacterium_pullorum	35	18	0.00120371	0.000492901	0.174249	0.257604	0.499095	0.691214	1.12838	0.795175	1.6012
Bacteria	Firmicutes	Bacilli	Lactobacillales	Streptococcaceae	Streptococcus	Streptococcus_mitis	42	25	1.63714e-05	4.48933e-05	-0.138204	0.204508	0.499499	0.691214	0.90865	0.688229	1.19967
Bacteria	Firmicutes	Clostridia	Clostridiales	Eubacteriaceae	Eubacterium	Eubacterium_limosum	49	31	0.00014439	0.00018593	-0.157195	0.231985	0.498344	0.691214	0.896767	0.654341	1.22901
Bacteria	Firmicutes	Clostridia	Clostridiales	Lachnospiraceae	Tyzzerella	Tyzzerella_nexilis	41	25	7.32675e-05	6.47145e-05	-0.143894	0.208387	0.490202	0.691214	0.905073	0.681916	1.20126
Bacteria	Firmicutes	Negativicutes	Acidaminococcales	Acidaminococcaceae	Phascolarctobacterium	Phascolarctobacterium_faecium	178	98	0.00157339	0.00155454	0.306393	0.445429	0.491869	0.691214	1.23661	0.675184	2.26488
Bacteria	Proteobacteria	Gammaproteobacteria	Enterobacterales	Enterobacteriaceae	Klebsiella	Klebsiella_pneumoniae	91	51	0.00700018	0.00432831	0.284031	0.419611	0.498797	0.691214	1.21759	0.688531	2.15318
Bacteria	Proteobacteria	Gammaproteobacteria	Enterobacterales	Enterobacteriaceae	Klebsiella	Klebsiella_quasipneumoniae	67	34	0.00125681	0.00100124	0.180753	0.267659	0.499801	0.691214	1.13348	0.787931	1.63056
Bacteria	Bacteroidetes	Bacteroidia	Bacteroidales	Bacteroidaceae	Bacteroides	Bacteroides_dorei	193	115	0.0155249	0.0250829	-0.385085	0.588728	0.51336	0.706209	0.765734	0.344126	1.70388
Bacteria	Actinobacteria	Actinobacteria	Bifidobacteriales	Bifidobacteriaceae	Bifidobacterium	Bifidobacterium_adolescentis	132	82	0.0201802	0.0212659	0.361264	0.564358	0.522389	0.708995	1.28455	0.596718	2.76524
Bacteria	Firmicutes	Bacilli	Lactobacillales	Lactobacillaceae	Lactobacillus	Lactobacillus_fermentum	77	35	0.000906981	0.00154769	0.257994	0.404174	0.523566	0.708995	1.19581	0.690547	2.07078
Bacteria	Firmicutes	Bacilli	Lactobacillales	Streptococcaceae	Streptococcus	Streptococcus_parasanguinis	256	149	0.00252643	0.00337947	-0.255754	0.400578	0.523475	0.708995	0.83755	0.486029	1.44331
Bacteria	Bacteroidetes	Bacteroidia	Bacteroidales	Bacteroidaceae	Bacteroides	Bacteroides_cellulosilyticus	173	89	0.00501553	0.00762194	0.349291	0.558844	0.532249	0.71702	1.27393	0.596237	2.72192
Bacteria	Firmicutes	Clostridia	Clostridiales	Lachnospiraceae	Lachnoclostridium	Lachnoclostridium_sp_An131	45	27	4.12247e-05	6.11799e-05	-0.122386	0.209871	0.560066	0.750604	0.918667	0.690765	1.22176
Bacteria	Firmicutes	Bacilli	Lactobacillales	Enterococcaceae	Enterococcus	Enterococcus_avium	33	20	0.000362584	0.000623727	-0.136563	0.243378	0.574978	0.762726	0.909684	0.653571	1.26616
Bacteria	Firmicutes	Bacilli	Lactobacillales	Streptococcaceae	Streptococcus	Streptococcus_infantis	19	8	8.09481e-06	9.40615e-06	0.0626896	0.111064	0.572711	0.762726	1.04441	0.898135	1.21451
Bacteria	Actinobacteria	Actinobacteria	Bifidobacteriales	Bifidobacteriaceae	Bifidobacterium	Bifidobacterium_bifidum	100	52	0.00901594	0.015396	0.317762	0.577532	0.582431	0.764808	1.2464	0.568724	2.73156
Bacteria	Firmicutes	Bacilli	Lactobacillales	Streptococcaceae	Streptococcus	Streptococcus_australis	27	13	2.27724e-05	3.26263e-05	0.0888115	0.160177	0.57952	0.764808	1.06349	0.855515	1.32203
Bacteria	Actinobacteria	Actinobacteria	Actinomycetales	Actinomycetaceae	Actinomyces	Actinomyces_naeslundii	50	27	2.67052e-05	2.91212e-05	0.110856	0.208913	0.595918	0.766004	1.07987	0.813033	1.43428
Bacteria	Actinobacteria	Actinobacteria	Actinomycetales	Actinomycetaceae	Actinomyces	Actinomyces_sp_HMSC035G02	69	42	2.6236e-05	5.97402e-05	-0.113827	0.218859	0.603235	0.766004	0.924133	0.686442	1.24413
Bacteria	Actinobacteria	Actinobacteria	Micrococcales	Micrococcaceae	Rothia	Rothia_dentocariosa	53	35	3.54682e-05	5.0357e-05	-0.124171	0.236926	0.600453	0.766004	0.917531	0.665013	1.26593
Bacteria	Bacteroidetes	Bacteroidia	Bacteroidales	Bacteroidaceae	Bacteroides	Bacteroides_galacturonicus	23	13	3.4139e-05	7.52609e-05	-0.0770695	0.149936	0.607476	0.766004	0.947981	0.773276	1.16216
Bacteria	Bacteroidetes	Bacteroidia	Bacteroidales	Rikenellaceae	Alistipes	Alistipes_timonensis	20	10	4.8376e-05	3.11279e-05	0.0642525	0.124373	0.605664	0.766004	1.04554	0.882997	1.23801
Bacteria	Firmicutes	Bacilli	Lactobacillales	Streptococcaceae	Streptococcus	Streptococcus_vestibularis	118	67	0.000748372	0.00268973	-0.157366	0.300125	0.600287	0.766004	0.896661	0.596415	1.34806
Bacteria	Firmicutes	Firmicutes_unclassified	Firmicutes_unclassified	Firmicutes_unclassified	Firmicutes_unclassified	Firmicutes_bacterium_CAG_94	130	68	0.00200964	0.00260648	0.232313	0.454972	0.609857	0.766004	1.17472	0.633128	2.17959
Bacteria	Proteobacteria	Proteobacteria_unclassified	Proteobacteria_unclassified	Proteobacteria_unclassified	Proteobacteria_unclassified	Proteobacteria_bacterium_CAG_139	138	72	0.00125412	0.00192606	0.250273	0.474072	0.597796	0.766004	1.18943	0.624638	2.26491
Bacteria	Synergistetes	Synergistia	Synergistales	Synergistaceae	Cloacibacillus	Cloacibacillus_porcorum	22	11	0.000683063	0.000359044	0.10558	0.196846	0.591958	0.766004	1.07593	0.823455	1.40581
Bacteria	Bacteroidetes	Bacteroidia	Bacteroidales	Bacteroidaceae	Bacteroides	Bacteroides_nordii	34	18	6.52912e-05	7.2133e-05	0.0858763	0.172205	0.618226	0.768164	1.06133	0.839938	1.34108
Bacteria	Bacteroidetes	Bacteroidia	Bacteroidales	Prevotellaceae	Prevotella	Prevotella_bivia	16	10	5.1575e-05	2.60196e-05	0.0494866	0.0982447	0.614696	0.768164	1.0349	0.905588	1.18267
Bacteria	Firmicutes	Clostridia	Clostridiales	Lachnospiraceae	Blautia	Blautia_sp_N6H1_15	28	18	0.000602255	0.000334451	-0.106352	0.216444	0.623394	0.768164	0.928934	0.692275	1.2465
Bacteria	Firmicutes	Clostridia	Clostridiales	Lachnospiraceae	Roseburia	Roseburia_faecis	179	109	0.0139496	0.00884	0.305379	0.617748	0.621289	0.768164	1.23574	0.533882	2.8603
Bacteria	Firmicutes	Bacilli	Lactobacillales	Lactobacillaceae	Lactobacillus	Lactobacillus_vaginalis	20	10	4.865e-05	2.03631e-05	0.0748934	0.159394	0.638665	0.781499	1.05328	0.848203	1.30795
Bacteria	Firmicutes	Bacilli	Lactobacillales	Streptococcaceae	Streptococcus	Streptococcus_mutans	108	62	0.000563855	0.000494178	0.172392	0.368616	0.640228	0.781499	1.12693	0.682975	1.85946
Bacteria	Firmicutes	Clostridia	Clostridiales	Ruminococcaceae	Ruminococcus	Ruminococcus_lactaris	72	43	0.0016974	0.00262993	-0.143265	0.317338	0.651861	0.79198	0.905467	0.588352	1.3935
Bacteria	Actinobacteria	Actinobacteria	Actinomycetales	Actinomycetaceae	Actinomyces	Actinomyces_odontolyticus	138	86	8.72864e-05	8.48251e-05	-0.14945	0.356508	0.675252	0.812804	0.901594	0.555475	1.46338
Bacteria	Firmicutes	Clostridia	Clostridiales	Eubacteriaceae	Eubacterium	Eubacterium_dolichum_CAG_375	57	24	9.51886e-05	0.000183496	0.104179	0.24819	0.674852	0.812804	1.07488	0.767227	1.50591
Bacteria	Actinobacteria	Coriobacteriia	Eggerthellales	Eggerthellaceae	Enterorhabdus	Enterorhabdus_caecimuris	149	89	2.25149e-05	2.96989e-05	-0.112323	0.295315	0.703853	0.828076	0.925097	0.619364	1.38175
Bacteria	Firmicutes	Clostridia	Clostridiales	Clostridiaceae	Clostridium	Clostridium_sp_D5	17	15	2.87539e-05	2.00777e-05	-0.0493733	0.128572	0.701138	0.828076	0.966356	0.811479	1.15079
Bacteria	Firmicutes	Clostridia	Clostridiales	Lachnospiraceae	Lachnoclostridium	Clostridium_asparagiforme	113	67	0.000236739	0.000337023	-0.125125	0.328987	0.703864	0.828076	0.916925	0.586443	1.43365
Bacteria	Firmicutes	Negativicutes	Veillonellales	Veillonellaceae	Veillonella	Veillonella_atypica	30	24	8.90808e-05	0.000793849	-0.0847707	0.213315	0.691249	0.828076	0.942934	0.705703	1.25991
Bacteria	Proteobacteria	Gammaproteobacteria	Pasteurellales	Pasteurellaceae	Haemophilus	Haemophilus_parainfluenzae	23	17	4.04649e-05	3.24771e-05	-0.0525983	0.134333	0.695562	0.828076	0.964198	0.803355	1.15725
Bacteria	Firmicutes	Bacilli	Lactobacillales	Lactobacillaceae	Lactobacillus	Lactobacillus_rogosae	29	12	2.90549e-05	2.62877e-05	0.0499462	0.144988	0.730631	0.851857	1.03523	0.850138	1.26061
Bacteria	Firmicutes	Clostridia	Clostridiales	Lachnospiraceae	Lachnoclostridium	Lachnoclostridium_sp_An118	17	9	1.08549e-05	1.03296e-05	0.0461982	0.133223	0.728912	0.851857	1.03254	0.861595	1.2374
Bacteria	Actinobacteria	Coriobacteriia	Coriobacteriales	Coriobacteriaceae	Enorma	Enorma_massiliensis	88	39	0.000482713	0.000673155	0.0942397	0.308319	0.759997	0.872003	1.0675	0.702191	1.62287
Bacteria	Firmicutes	Clostridia	Clostridiales	Lachnospiraceae	Blautia	Blautia_hansenii	51	27	0.000429873	0.000415091	0.0926574	0.313972	0.768034	0.872003	1.06633	0.696055	1.63359
Bacteria	Firmicutes	Erysipelotrichia	Erysipelotrichales	Erysipelotrichaceae	Holdemania	Holdemania_filiformis	154	85	0.000144139	0.000159298	-0.106031	0.350806	0.762592	0.872003	0.929141	0.576899	1.49645
Bacteria	Firmicutes	Firmicutes_unclassified	Firmicutes_unclassified	Firmicutes_unclassified	Firmicutes_unclassified	Firmicutes_bacterium_CAG_424	67	32	0.000931927	0.000875481	0.0825437	0.269445	0.759472	0.872003	1.05888	0.734295	1.52695
Bacteria	Firmicutes	Negativicutes	Veillonellales	Veillonellaceae	Dialister	Dialister_invisus	69	43	0.00030865	0.000249979	-0.102507	0.331779	0.757483	0.872003	0.931413	0.593453	1.46183
Bacteria	Proteobacteria	Gammaproteobacteria	Enterobacterales	Enterobacteriaceae	Klebsiella	Klebsiella_variicola	77	42	0.00249603	0.00220421	0.0944783	0.315585	0.764782	0.872003	1.06768	0.695408	1.63924
Bacteria	Firmicutes	Bacilli	Lactobacillales	Lactobacillaceae	Lactobacillus	Lactobacillus_animalis	25	14	0.0015988	0.00380915	-0.0657177	0.237692	0.782295	0.884334	0.95547	0.69179	1.31965
Bacteria	Bacteroidetes	Bacteroidia	Bacteroidales	Bacteroidaceae	Bacteroides	Bacteroides_thetaiotaomicron	257	141	0.00937596	0.0138779	0.133186	0.499023	0.789665	0.8888	1.09671	0.55675	2.16036
Bacteria	Firmicutes	Clostridia	Clostridiales	Clostridiaceae	Clostridium	Clostridium_sp_CAG_167	29	16	0.000318727	0.000164933	0.0476182	0.194706	0.806897	0.896552	1.03356	0.793331	1.34653
Bacteria	Firmicutes	Clostridia	Clostridiales	Lachnospiraceae	Coprococcus	Coprococcus_eutactus	24	16	0.00155142	0.00239796	-0.069437	0.281107	0.805003	0.896552	0.95301	0.650487	1.39623
Bacteria	Verrucomicrobia	Verrucomicrobiae	Verrucomicrobiales	Akkermansiaceae	Akkermansia	Akkermansia_muciniphila	231	131	0.0227948	0.0274627	0.152776	0.623632	0.806577	0.896552	1.11171	0.47647	2.59385
Bacteria	Bacteroidetes	Bacteroidia	Bacteroidales	Prevotellaceae	Prevotella	Prevotella_corporis	20	11	2.19081e-05	3.15101e-05	0.0336412	0.148951	0.82141	0.908793	1.02359	0.836071	1.25317
Bacteria	Actinobacteria	Actinobacteria	Micrococcales	Micrococcaceae	Rothia	Rothia_mucilaginosa	92	56	8.43627e-05	0.000133881	-0.0635898	0.313902	0.839549	0.917155	0.95688	0.624669	1.46577
Bacteria	Firmicutes	Bacilli	Lactobacillales	Enterococcaceae	Enterococcus	Enterococcus_faecalis	26	15	0.000314544	0.000305596	0.0400456	0.192838	0.835578	0.917155	1.02815	0.791183	1.33608
Bacteria	Firmicutes	Clostridia	Clostridiales	Eubacteriaceae	Eubacterium	Eubacterium_sp_CAG_251	22	11	0.000659843	0.000833586	0.0337381	0.165391	0.838447	0.917155	1.02366	0.817659	1.28156
Bacteria	Firmicutes	Clostridia	Clostridiales	Lachnospiraceae	Anaerotignum	Anaerotignum_lactatifermentans	84	52	0.000558053	0.000822415	-0.0789636	0.414945	0.849155	0.923766	0.946738	0.538771	1.66362
Bacteria	Actinobacteria	Actinobacteria	Actinomycetales	Actinomycetaceae	Actinomyces	Actinomyces_sp_ICM47	83	49	9.05039e-05	7.08028e-05	0.0502661	0.303525	0.868535	0.938829	1.03546	0.685561	1.56393
Bacteria	Actinobacteria	Actinobacteria	Bifidobacteriales	Bifidobacteriaceae	Scardovia	Scardovia_wiggsiae	31	19	3.24169e-05	8.39503e-05	0.0338158	0.206872	0.870222	0.938829	1.02372	0.772897	1.35593
Bacteria	Bacteroidetes	Bacteroidia	Bacteroidales	Bacteroidaceae	Bacteroides	Bacteroides_xylanisolvens	184	104	0.00253033	0.00416185	-0.0757162	0.52849	0.886137	0.940391	0.948871	0.462794	1.94548
Bacteria	Firmicutes	Bacilli	Lactobacillales	Streptococcaceae	Streptococcus	Streptococcus_anginosus_group	71	39	0.00033388	0.00023958	0.0371371	0.251712	0.882769	0.940391	1.02608	0.728894	1.44442
Bacteria	Firmicutes	Clostridia	Clostridiales	Clostridiales_Family_XIII_Incertae_Sedis	Mogibacterium	Mogibacterium_diversum	29	17	7.65162e-06	1.31123e-05	0.0213298	0.144162	0.882438	0.940391	1.01489	0.834378	1.23447
Bacteria	Firmicutes	Clostridia	Clostridiales	Lachnospiraceae	Blautia	Blautia_wexlerae	272	159	0.014126	0.0188968	0.0699492	0.458263	0.878746	0.940391	1.04968	0.563213	1.95632
Archaea	Euryarchaeota	Thermoplasmata	Methanomassiliicoccales	Methanomassiliicoccaceae	Methanomassiliicoccus	Candidatus_Methanomassiliicoccus_intestinalis	29	15	0.000466291	0.000490868	0.0231856	0.204788	0.909905	0.951356	1.0162	0.769398	1.34217
Bacteria	Firmicutes	Bacilli	Lactobacillales	Streptococcaceae	Streptococcus	Streptococcus_lutetiensis	21	15	0.00156729	0.000651708	0.0247201	0.220157	0.910645	0.951356	1.01728	0.754301	1.37195
Bacteria	Firmicutes	Clostridia	Clostridiales	Lachnospiraceae	Lachnoclostridium	Clostridium_saccharolyticum	64	31	0.000351281	0.000953968	0.0361821	0.328832	0.91243	0.951356	1.0254	0.655956	1.60291
Bacteria	Firmicutes	Erysipelotrichia	Erysipelotrichales	Erysipelotrichaceae	Absiella	Absiella_dolichum	49	23	8.75357e-05	0.00017349	-0.0212878	0.198793	0.914766	0.951356	0.985353	0.752142	1.29087
Bacteria	Firmicutes	Erysipelotrichia	Erysipelotrichales	Erysipelotrichaceae	Turicibacter	Turicibacter_sanguinis	65	39	0.00032307	0.000423089	0.0411924	0.358364	0.908536	0.951356	1.02896	0.632351	1.67433
Bacteria	Firmicutes	Clostridia	Clostridiales	Christensenellaceae	Christensenella	Christensenella_minuta	48	28	6.19156e-05	0.000109247	0.0262118	0.265106	0.92128	0.954314	1.01833	0.710351	1.45985
Bacteria	Firmicutes	Clostridia	Clostridiales	Ruminococcaceae	Ruminococcaceae_unclassified	Clostridium_leptum	274	156	0.00175682	0.0026263	0.0329207	0.357025	0.926571	0.955986	1.02308	0.629881	1.66173
Bacteria	Firmicutes	Bacilli	Lactobacillales	Streptococcaceae	Streptococcus	Streptococcus_salivarius	289	170	0.0110423	0.0103676	0.0249674	0.355613	0.944056	0.962567	1.01746	0.627622	1.64943
Bacteria	Firmicutes	Clostridia	Clostridiales	Lachnospiraceae	Lachnoclostridium	Clostridium_hylemonae	20	14	3.26214e-05	2.36218e-05	0.0107672	0.143243	0.940112	0.962567	1.00749	0.829326	1.22393
Bacteria	Firmicutes	Clostridia	Clostridiales	Ruminococcaceae	Ruminococcaceae_unclassified	Ruminococcaceae_bacterium_D16	88	50	0.000322645	0.000430282	-0.024198	0.328023	0.941225	0.962567	0.983367	0.629761	1.53552
Bacteria	Firmicutes	Bacilli	Lactobacillales	Streptococcaceae	Streptococcus	Streptococcus_gordonii	68	40	0.000126314	0.00014284	-0.0128296	0.240487	0.957476	0.972437	0.991147	0.714902	1.37414
Bacteria	Firmicutes	Clostridia	Clostridiales	Ruminococcaceae	Harryflintia	Harryflintia_acetispora	91	52	6.5689e-05	7.41642e-05	-0.0130579	0.293316	0.96451	0.97278	0.99099	0.665284	1.47615
Bacteria	Proteobacteria	Betaproteobacteria	Burkholderiales	Sutterellaceae	Turicimonas	Turicimonas_muris	116	64	0.000128281	0.00019574	-0.0118034	0.271155	0.965297	0.97278	0.991852	0.686215	1.43362
Bacteria	Bacteroidetes	Bacteroidia	Bacteroidales	Rikenellaceae	Alistipes	Alistipes_inops	24	15	0.00136135	0.00138322	0.00687199	0.257666	0.978734	0.982513	1.00477	0.708012	1.42593
Bacteria	Actinobacteria	Actinobacteria	Actinomycetales	Actinomycetaceae	Actinomyces	Actinomyces_sp_oral_taxon_448	33	22	2.60029e-05	1.80296e-05	-0.000484866	0.210417	0.998162	0.998162	0.999664	0.751111	1.33047
Archaea	Euryarchaeota	Methanobacteria	Methanobacteriales	Methanobacteriaceae	Methanobacterium	Methanobacterium_sp_MB1	0	1	0	2.67039e-07	NT	NT	NT	NT	NT	NT	NT
Archaea	Euryarchaeota	Methanobacteria	Methanobacteriales	Methanobacteriaceae	Methanobrevibacter	Methanobrevibacter_arboriphilus	1	0	3.25e-07	0	NT	NT	NT	NT	NT	NT	NT
Archaea	Euryarchaeota	Methanobacteria	Methanobacteriales	Methanobacteriaceae	Methanosphaera	Methanosphaera_stadtmanae	12	8	9.1074e-05	0.000117045	NT	NT	NT	NT	NT	NT	NT
Archaea	Euryarchaeota	Thermoplasmata	Methanomassiliicoccales	Methanomassiliicoccales_unclassified	Methanomassiliicoccales_unclassified	Methanomassiliicoccales_archaeon_RumEn_M1	0	1	0	4.87263e-06	NT	NT	NT	NT	NT	NT	NT
Bacteria	Actinobacteria	Actinobacteria	Actinomycetales	Actinomycetaceae	Actinobaculum	Actinobaculum_massiliense	1	2	5.97403e-08	8.36313e-07	NT	NT	NT	NT	NT	NT	NT
Bacteria	Actinobacteria	Actinobacteria	Actinomycetales	Actinomycetaceae	Actinobaculum	Actinobaculum_sp_oral_taxon_183	9	6	2.19383e-06	3.46369e-06	NT	NT	NT	NT	NT	NT	NT
Bacteria	Actinobacteria	Actinobacteria	Actinomycetales	Actinomycetaceae	Actinomyces	Actinomyces_cardiffensis	1	0	1.98052e-08	0	NT	NT	NT	NT	NT	NT	NT
Bacteria	Actinobacteria	Actinobacteria	Actinomycetales	Actinomycetaceae	Actinomyces	Actinomyces_massiliensis	7	6	4.43571e-06	1.91564e-06	NT	NT	NT	NT	NT	NT	NT
Bacteria	Actinobacteria	Actinobacteria	Actinomycetales	Actinomycetaceae	Actinomyces	Actinomyces_radicidentis	2	0	1.01623e-06	0	NT	NT	NT	NT	NT	NT	NT
Bacteria	Actinobacteria	Actinobacteria	Actinomycetales	Actinomycetaceae	Actinomyces	Actinomyces_sp_oral_taxon_170	1	2	7.30519e-08	7.40223e-07	NT	NT	NT	NT	NT	NT	NT
Bacteria	Actinobacteria	Actinobacteria	Actinomycetales	Actinomycetaceae	Actinomyces	Actinomyces_sp_oral_taxon_180	5	5	2.16883e-06	4.70615e-06	NT	NT	NT	NT	NT	NT	NT
Bacteria	Actinobacteria	Actinobacteria	Actinomycetales	Actinomycetaceae	Actinomyces	Actinomyces_sp_oral_taxon_414	2	2	5.94156e-08	5.69832e-08	NT	NT	NT	NT	NT	NT	NT
Bacteria	Actinobacteria	Actinobacteria	Actinomycetales	Actinomycetaceae	Actinomyces	Actinomyces_sp_oral_taxon_897	2	0	4.19156e-07	0	NT	NT	NT	NT	NT	NT	NT
Bacteria	Actinobacteria	Actinobacteria	Actinomycetales	Actinomycetaceae	Actinomyces	Actinomyces_sp_S6_Spd3	7	6	4.66558e-07	3.27765e-06	NT	NT	NT	NT	NT	NT	NT
Bacteria	Actinobacteria	Actinobacteria	Actinomycetales	Actinomycetaceae	Actinomyces	Actinomyces_turicensis	6	9	2.48968e-05	4.8305e-05	NT	NT	NT	NT	NT	NT	NT
Bacteria	Actinobacteria	Actinobacteria	Actinomycetales	Actinomycetaceae	Actinomyces	Actinomyces_viscosus	13	10	5.47045e-06	8.53575e-06	NT	NT	NT	NT	NT	NT	NT
Bacteria	Actinobacteria	Actinobacteria	Actinomycetales	Actinomycetaceae	Actinotignum	Actinotignum_timonense	0	1	0	5.30726e-08	NT	NT	NT	NT	NT	NT	NT
Bacteria	Actinobacteria	Actinobacteria	Actinomycetales	Actinomycetaceae	Trueperella	Trueperella_bernardiae	0	1	0	5.33743e-06	NT	NT	NT	NT	NT	NT	NT
Bacteria	Actinobacteria	Actinobacteria	Actinomycetales	Actinomycetaceae	Varibaculum	Varibaculum_cambriense	7	10	4.47516e-05	3.31101e-05	NT	NT	NT	NT	NT	NT	NT
Bacteria	Actinobacteria	Actinobacteria	Bifidobacteriales	Bifidobacteriaceae	Bifidobacterium	Bifidobacterium_angulatum	0	1	0	7.8933e-06	NT	NT	NT	NT	NT	NT	NT
Bacteria	Actinobacteria	Actinobacteria	Bifidobacteriales	Bifidobacteriaceae	Bifidobacterium	Bifidobacterium_asteroides	2	1	2.33305e-05	7.79441e-06	NT	NT	NT	NT	NT	NT	NT
Bacteria	Actinobacteria	Actinobacteria	Bifidobacteriales	Bifidobacteriaceae	Bifidobacterium	Bifidobacterium_catenulatum	6	5	3.22792e-05	5.04279e-05	NT	NT	NT	NT	NT	NT	NT
Bacteria	Actinobacteria	Actinobacteria	Bifidobacteriales	Bifidobacteriaceae	Bifidobacterium	Bifidobacterium_cuniculi	0	1	0	9.89385e-07	NT	NT	NT	NT	NT	NT	NT
Bacteria	Actinobacteria	Actinobacteria	Bifidobacteriales	Bifidobacteriaceae	Bifidobacterium	Bifidobacterium_kashiwanohense	0	2	0	1.19397e-05	NT	NT	NT	NT	NT	NT	NT
Bacteria	Actinobacteria	Actinobacteria	Bifidobacteriales	Bifidobacteriaceae	Bifidobacterium	Bifidobacterium_mongoliense	1	0	1.58117e-07	0	NT	NT	NT	NT	NT	NT	NT
Bacteria	Actinobacteria	Actinobacteria	Bifidobacteriales	Bifidobacteriaceae	Bifidobacterium	Bifidobacterium_moukalabense	0	3	0	1.77654e-07	NT	NT	NT	NT	NT	NT	NT
Bacteria	Actinobacteria	Actinobacteria	Bifidobacteriales	Bifidobacteriaceae	Bifidobacterium	Bifidobacterium_pseudolongum	12	8	0.0010468	0.000889418	NT	NT	NT	NT	NT	NT	NT
Bacteria	Actinobacteria	Actinobacteria	Bifidobacteriales	Bifidobacteriaceae	Bifidobacterium	Bifidobacterium_scardovii	9	7	0.000377437	0.00060317	NT	NT	NT	NT	NT	NT	NT
Bacteria	Actinobacteria	Actinobacteria	Bifidobacteriales	Bifidobacteriaceae	Gardnerella	Gardnerella_vaginalis	0	7	0	3.84179e-05	NT	NT	NT	NT	NT	NT	NT
Bacteria	Actinobacteria	Actinobacteria	Bifidobacteriales	Bifidobacteriaceae	Parascardovia	Parascardovia_denticolens	12	8	1.92188e-05	2.22782e-05	NT	NT	NT	NT	NT	NT	NT
Bacteria	Actinobacteria	Actinobacteria	Bifidobacteriales	Bifidobacteriaceae	Scardovia	Scardovia_inopinata	1	1	5.99221e-06	2.40782e-07	NT	NT	NT	NT	NT	NT	NT
Bacteria	Actinobacteria	Actinobacteria	Corynebacteriales	Corynebacteriaceae	Corynebacterium	Corynebacterium_accolens	1	0	1.01299e-07	0	NT	NT	NT	NT	NT	NT	NT
Bacteria	Actinobacteria	Actinobacteria	Corynebacteriales	Corynebacteriaceae	Corynebacterium	Corynebacterium_amycolatum	11	1	3.74062e-05	6.87151e-08	NT	NT	NT	NT	NT	NT	NT
Bacteria	Actinobacteria	Actinobacteria	Corynebacteriales	Corynebacteriaceae	Corynebacterium	Corynebacterium_argentoratense	5	3	2.68084e-05	9.14542e-05	NT	NT	NT	NT	NT	NT	NT
Bacteria	Actinobacteria	Actinobacteria	Corynebacteriales	Corynebacteriaceae	Corynebacterium	Corynebacterium_aurimucosum	3	0	1.64805e-06	0	NT	NT	NT	NT	NT	NT	NT
Bacteria	Actinobacteria	Actinobacteria	Corynebacteriales	Corynebacteriaceae	Corynebacterium	Corynebacterium_casei	1	0	1.44481e-07	0	NT	NT	NT	NT	NT	NT	NT
Bacteria	Actinobacteria	Actinobacteria	Corynebacteriales	Corynebacteriaceae	Corynebacterium	Corynebacterium_coyleae	0	1	0	1.65363e-07	NT	NT	NT	NT	NT	NT	NT
Bacteria	Actinobacteria	Actinobacteria	Corynebacteriales	Corynebacteriaceae	Corynebacterium	Corynebacterium_durum	8	3	9.44156e-07	1.6486e-06	NT	NT	NT	NT	NT	NT	NT
Bacteria	Actinobacteria	Actinobacteria	Corynebacteriales	Corynebacteriaceae	Corynebacterium	Corynebacterium_jeikeium	1	0	1.2013e-08	0	NT	NT	NT	NT	NT	NT	NT
Bacteria	Actinobacteria	Actinobacteria	Corynebacteriales	Corynebacteriaceae	Corynebacterium	Corynebacterium_kroppenstedtii	1	1	3.62338e-07	1.90564e-05	NT	NT	NT	NT	NT	NT	NT
Bacteria	Actinobacteria	Actinobacteria	Corynebacteriales	Corynebacteriaceae	Corynebacterium	Corynebacterium_minutissimum	1	0	1.35714e-07	0	NT	NT	NT	NT	NT	NT	NT
Bacteria	Actinobacteria	Actinobacteria	Corynebacteriales	Corynebacteriaceae	Corynebacterium	Corynebacterium_pseudogenitalium	1	0	1.33831e-06	0	NT	NT	NT	NT	NT	NT	NT
Bacteria	Actinobacteria	Actinobacteria	Corynebacteriales	Corynebacteriaceae	Corynebacterium	Corynebacterium_pyruviciproducens	2	0	2.03571e-07	0	NT	NT	NT	NT	NT	NT	NT
Bacteria	Actinobacteria	Actinobacteria	Corynebacteriales	Corynebacteriaceae	Corynebacterium	Corynebacterium_simulans	1	0	1.44416e-06	0	NT	NT	NT	NT	NT	NT	NT
Bacteria	Actinobacteria	Actinobacteria	Corynebacteriales	Corynebacteriaceae	Corynebacterium	Corynebacterium_sp_HMSC058E07	1	0	1.87013e-06	0	NT	NT	NT	NT	NT	NT	NT
Bacteria	Actinobacteria	Actinobacteria	Corynebacteriales	Corynebacteriaceae	Corynebacterium	Corynebacterium_sp_HMSC078H07	1	0	4.1461e-07	0	NT	NT	NT	NT	NT	NT	NT
Bacteria	Actinobacteria	Actinobacteria	Corynebacteriales	Corynebacteriales_unclassified	Lawsonella	Lawsonella_clevelandensis	4	2	5.8539e-07	2.78212e-07	NT	NT	NT	NT	NT	NT	NT
Bacteria	Actinobacteria	Actinobacteria	Micrococcales	Brevibacteriaceae	Brevibacterium	Brevibacterium_paucivorans	1	0	1.11364e-07	0	NT	NT	NT	NT	NT	NT	NT
Bacteria	Actinobacteria	Actinobacteria	Micrococcales	Microbacteriaceae	Plantibacter	Plantibacter_flavus	0	1	0	3.63128e-08	NT	NT	NT	NT	NT	NT	NT
Bacteria	Actinobacteria	Actinobacteria	Micrococcales	Micrococcaceae	Kocuria	Kocuria_kristinae	1	1	4.54578e-06	6.82235e-06	NT	NT	NT	NT	NT	NT	NT
Bacteria	Actinobacteria	Actinobacteria	Micrococcales	Micrococcaceae	Kocuria	Kocuria_varians	1	0	3.8961e-08	0	NT	NT	NT	NT	NT	NT	NT
Bacteria	Actinobacteria	Actinobacteria	Propionibacteriales	Propionibacteriaceae	Acidipropionibacterium	Acidipropionibacterium_acidipropionici	1	1	6.84091e-06	2.22346e-07	NT	NT	NT	NT	NT	NT	NT
Bacteria	Actinobacteria	Actinobacteria	Propionibacteriales	Propionibacteriaceae	Cutibacterium	Cutibacterium_avidum	1	1	9.89935e-07	4.13743e-06	NT	NT	NT	NT	NT	NT	NT
Bacteria	Actinobacteria	Actinobacteria	Propionibacteriales	Propionibacteriaceae	Propionibacterium	Propionibacterium_acidifaciens	8	3	5.8474e-06	2.21765e-05	NT	NT	NT	NT	NT	NT	NT
Bacteria	Actinobacteria	Actinobacteria	Propionibacteriales	Propionibacteriaceae	Pseudopropionibacterium	Pseudopropionibacterium_propionicum	1	1	5.90909e-08	2.56983e-08	NT	NT	NT	NT	NT	NT	NT
Bacteria	Actinobacteria	Coriobacteriia	Coriobacteriales	Atopobiaceae	Atopobium	Atopobium_deltae	6	2	6.97727e-06	2.94972e-07	NT	NT	NT	NT	NT	NT	NT
Bacteria	Actinobacteria	Coriobacteriia	Coriobacteriales	Atopobiaceae	Atopobium	Atopobium_minutum	4	4	3.20422e-06	1.51816e-05	NT	NT	NT	NT	NT	NT	NT
Bacteria	Actinobacteria	Coriobacteriia	Coriobacteriales	Atopobiaceae	Atopobium	Atopobium_parvulum	5	8	2.00877e-06	1.16391e-05	NT	NT	NT	NT	NT	NT	NT
Bacteria	Actinobacteria	Coriobacteriia	Coriobacteriales	Atopobiaceae	Atopobium	Atopobium_rimae	12	10	4.82994e-05	8.74525e-06	NT	NT	NT	NT	NT	NT	NT
Bacteria	Actinobacteria	Coriobacteriia	Coriobacteriales	Atopobiaceae	Atopobium	Atopobium_vaginae	1	3	2.67273e-06	1.04162e-05	NT	NT	NT	NT	NT	NT	NT
Bacteria	Actinobacteria	Coriobacteriia	Coriobacteriales	Atopobiaceae	Olsenella	Olsenella_profusa	11	5	7.94935e-06	3.69162e-06	NT	NT	NT	NT	NT	NT	NT
Bacteria	Actinobacteria	Coriobacteriia	Coriobacteriales	Atopobiaceae	Olsenella	Olsenella_scatoligenes	16	5	4.12159e-05	6.9257e-06	NT	NT	NT	NT	NT	NT	NT
Bacteria	Actinobacteria	Coriobacteriia	Coriobacteriales	Atopobiaceae	Olsenella	Olsenella_uli	6	4	4.15325e-06	4.84246e-06	NT	NT	NT	NT	NT	NT	NT
Bacteria	Actinobacteria	Coriobacteriia	Eggerthellales	Eggerthellaceae	Denitrobacterium	Denitrobacterium_detoxificans	1	2	2.85714e-08	3.91061e-08	NT	NT	NT	NT	NT	NT	NT
Bacteria	Actinobacteria	Coriobacteriia	Eggerthellales	Eggerthellaceae	Slackia	Slackia_exigua	4	1	4.49935e-06	1.17318e-08	NT	NT	NT	NT	NT	NT	NT
Bacteria	Bacteroidetes	Bacteroidia	Bacteroidales	Bacteroidaceae	Bacteroides	Bacteroides_clarus	16	4	0.000340203	0.000126546	NT	NT	NT	NT	NT	NT	NT
Bacteria	Bacteroidetes	Bacteroidia	Bacteroidales	Bacteroidaceae	Bacteroides	Bacteroides_coprophilus	7	2	0.000139123	3.00782e-05	NT	NT	NT	NT	NT	NT	NT
Bacteria	Bacteroidetes	Bacteroidia	Bacteroidales	Bacteroidaceae	Bacteroides	Bacteroides_faecichinchillae	5	0	2.9737e-06	0	NT	NT	NT	NT	NT	NT	NT
Bacteria	Bacteroidetes	Bacteroidia	Bacteroidales	Bacteroidaceae	Bacteroides	Bacteroides_fluxus	3	0	0.000176311	0	NT	NT	NT	NT	NT	NT	NT
Bacteria	Bacteroidetes	Bacteroidia	Bacteroidales	Bacteroidaceae	Bacteroides	Bacteroides_oleiciplenus	1	0	4.71429e-07	0	NT	NT	NT	NT	NT	NT	NT
Bacteria	Bacteroidetes	Bacteroidia	Bacteroidales	Bacteroidaceae	Bacteroides	Bacteroides_sp_43_108	2	0	2.23841e-05	0	NT	NT	NT	NT	NT	NT	NT
Bacteria	Bacteroidetes	Bacteroidia	Bacteroidales	Bacteroidaceae	Bacteroides	Bacteroides_sp_CAG_144	16	6	0.000103695	0.000593829	NT	NT	NT	NT	NT	NT	NT
Bacteria	Bacteroidetes	Bacteroidia	Bacteroidales	Bacteroidaceae	Bacteroides	Bacteroides_sp_CAG_443	1	0	3.29545e-07	0	NT	NT	NT	NT	NT	NT	NT
Bacteria	Bacteroidetes	Bacteroidia	Bacteroidales	Bacteroidaceae	Bacteroides	Bacteroides_sp_CAG_530	1	0	0.000145968	0	NT	NT	NT	NT	NT	NT	NT
Bacteria	Bacteroidetes	Bacteroidia	Bacteroidales	Bacteroidaceae	Bacteroides	Bacteroides_sp_CAG_598	0	1	0	6.88212e-05	NT	NT	NT	NT	NT	NT	NT
Bacteria	Bacteroidetes	Bacteroidia	Bacteroidales	Bacteroidaceae	Bacteroides	Bacteroides_sp_CAG_661	0	1	0	2.12291e-08	NT	NT	NT	NT	NT	NT	NT
Bacteria	Bacteroidetes	Bacteroidia	Bacteroidales	Bacteroidaceae	Bacteroides	Bacteroides_sp_D2	6	4	3.50864e-05	4.70726e-05	NT	NT	NT	NT	NT	NT	NT
Bacteria	Bacteroidetes	Bacteroidia	Bacteroidales	Bacteroidaceae	Bacteroides	Bacteroides_sp_OM08_11	1	0	2.90854e-05	0	NT	NT	NT	NT	NT	NT	NT
Bacteria	Bacteroidetes	Bacteroidia	Bacteroidales	Bacteroidaceae	Bacteroides	Bacteroides_stercorirosoris	2	2	5.33377e-06	2.56894e-05	NT	NT	NT	NT	NT	NT	NT
Bacteria	Bacteroidetes	Bacteroidia	Bacteroidales	Bacteroidales_unclassified	Bacteroidales_unclassified	Bacteroidales_bacterium_KA00251	2	3	1.03214e-06	2.15475e-06	NT	NT	NT	NT	NT	NT	NT
Bacteria	Bacteroidetes	Bacteroidia	Bacteroidales	Bacteroidales_unclassified	Bacteroidales_unclassified	Bacteroidales_bacterium_KA00344	0	1	0	5.55307e-07	NT	NT	NT	NT	NT	NT	NT
Bacteria	Bacteroidetes	Bacteroidia	Bacteroidales	Barnesiellaceae	Coprobacter	Coprobacter_secundus	15	5	1.80851e-05	4.08564e-05	NT	NT	NT	NT	NT	NT	NT
Bacteria	Bacteroidetes	Bacteroidia	Bacteroidales	Dysgonamonadaceae	Dysgonomonas	Dysgonomonas_mossii	0	1	0	1.30335e-06	NT	NT	NT	NT	NT	NT	NT
Bacteria	Bacteroidetes	Bacteroidia	Bacteroidales	Dysgonamonadaceae	Dysgonomonas	Dysgonomonas_sp_37_18	0	1	0	3.73743e-07	NT	NT	NT	NT	NT	NT	NT
Bacteria	Bacteroidetes	Bacteroidia	Bacteroidales	Muribaculaceae	Muribaculum	Muribaculum_intestinale	1	0	5.5539e-06	0	NT	NT	NT	NT	NT	NT	NT
Bacteria	Bacteroidetes	Bacteroidia	Bacteroidales	Porphyromonadaceae	Porphyromonas	Porphyromonas_gingivalis	1	0	2.04545e-08	0	NT	NT	NT	NT	NT	NT	NT
Bacteria	Bacteroidetes	Bacteroidia	Bacteroidales	Porphyromonadaceae	Porphyromonas	Porphyromonas_sp_HMSC065F10	16	6	0.000139144	9.85363e-06	NT	NT	NT	NT	NT	NT	NT
Bacteria	Bacteroidetes	Bacteroidia	Bacteroidales	Porphyromonadaceae	Porphyromonas	Porphyromonas_uenonis	9	5	6.65682e-06	1.29218e-06	NT	NT	NT	NT	NT	NT	NT
Bacteria	Bacteroidetes	Bacteroidia	Bacteroidales	Porphyromonadaceae	Sanguibacteroides	Sanguibacteroides_justesenii	14	2	3.46218e-05	2.64413e-06	NT	NT	NT	NT	NT	NT	NT
Bacteria	Bacteroidetes	Bacteroidia	Bacteroidales	Prevotellaceae	Prevotella	Prevotella_bergensis	1	0	1.20097e-06	0	NT	NT	NT	NT	NT	NT	NT
Bacteria	Bacteroidetes	Bacteroidia	Bacteroidales	Prevotellaceae	Prevotella	Prevotella_buccae	1	3	2.43182e-07	0.000176518	NT	NT	NT	NT	NT	NT	NT
Bacteria	Bacteroidetes	Bacteroidia	Bacteroidales	Prevotellaceae	Prevotella	Prevotella_buccalis	15	8	0.000351413	4.7648e-06	NT	NT	NT	NT	NT	NT	NT
Bacteria	Bacteroidetes	Bacteroidia	Bacteroidales	Prevotellaceae	Prevotella	Prevotella_colorans	5	2	9.09026e-06	7.5419e-07	NT	NT	NT	NT	NT	NT	NT
Bacteria	Bacteroidetes	Bacteroidia	Bacteroidales	Prevotellaceae	Prevotella	Prevotella_denticola	1	0	6.59416e-07	0	NT	NT	NT	NT	NT	NT	NT
Bacteria	Bacteroidetes	Bacteroidia	Bacteroidales	Prevotellaceae	Prevotella	Prevotella_disiens	11	9	4.06552e-05	1.5186e-05	NT	NT	NT	NT	NT	NT	NT
Bacteria	Bacteroidetes	Bacteroidia	Bacteroidales	Prevotellaceae	Prevotella	Prevotella_histicola	0	1	0	1.32922e-05	NT	NT	NT	NT	NT	NT	NT
Bacteria	Bacteroidetes	Bacteroidia	Bacteroidales	Prevotellaceae	Prevotella	Prevotella_multisaccharivorax	1	0	1.50227e-06	0	NT	NT	NT	NT	NT	NT	NT
Bacteria	Bacteroidetes	Bacteroidia	Bacteroidales	Prevotellaceae	Prevotella	Prevotella_oralis	0	1	0	1.72626e-07	NT	NT	NT	NT	NT	NT	NT
Bacteria	Bacteroidetes	Bacteroidia	Bacteroidales	Prevotellaceae	Prevotella	Prevotella_sp_885	1	0	6.57273e-06	0	NT	NT	NT	NT	NT	NT	NT
Bacteria	Bacteroidetes	Bacteroidia	Bacteroidales	Prevotellaceae	Prevotella	Prevotella_sp_AM42_24	1	0	1.38078e-05	0	NT	NT	NT	NT	NT	NT	NT
Bacteria	Bacteroidetes	Bacteroidia	Bacteroidales	Prevotellaceae	Prevotella	Prevotella_sp_CAG_1031	5	4	9.56175e-05	2.89458e-05	NT	NT	NT	NT	NT	NT	NT
Bacteria	Bacteroidetes	Bacteroidia	Bacteroidales	Prevotellaceae	Prevotella	Prevotella_sp_CAG_1092	1	0	0.000554491	0	NT	NT	NT	NT	NT	NT	NT
Bacteria	Bacteroidetes	Bacteroidia	Bacteroidales	Prevotellaceae	Prevotella	Prevotella_sp_CAG_1124	1	0	0.000303724	0	NT	NT	NT	NT	NT	NT	NT
Bacteria	Bacteroidetes	Bacteroidia	Bacteroidales	Prevotellaceae	Prevotella	Prevotella_sp_CAG_1185	11	1	0.000290369	0.000582432	NT	NT	NT	NT	NT	NT	NT
Bacteria	Bacteroidetes	Bacteroidia	Bacteroidales	Prevotellaceae	Prevotella	Prevotella_sp_CAG_279	11	4	0.000440866	4.77905e-05	NT	NT	NT	NT	NT	NT	NT
Bacteria	Bacteroidetes	Bacteroidia	Bacteroidales	Prevotellaceae	Prevotella	Prevotella_sp_CAG_485	1	2	8.19643e-06	3.94246e-05	NT	NT	NT	NT	NT	NT	NT
Bacteria	Bacteroidetes	Bacteroidia	Bacteroidales	Prevotellaceae	Prevotella	Prevotella_sp_CAG_520	8	0	0.000937113	0	NT	NT	NT	NT	NT	NT	NT
Bacteria	Bacteroidetes	Bacteroidia	Bacteroidales	Prevotellaceae	Prevotella	Prevotella_sp_CAG_5226	2	0	9.51464e-05	0	NT	NT	NT	NT	NT	NT	NT
Bacteria	Bacteroidetes	Bacteroidia	Bacteroidales	Prevotellaceae	Prevotella	Prevotella_sp_CAG_873	1	2	0.000477042	9.93117e-05	NT	NT	NT	NT	NT	NT	NT
Bacteria	Bacteroidetes	Bacteroidia	Bacteroidales	Prevotellaceae	Prevotella	Prevotella_sp_CAG_891	11	5	0.000737316	0.000149273	NT	NT	NT	NT	NT	NT	NT
Bacteria	Bacteroidetes	Bacteroidia	Bacteroidales	Prevotellaceae	Prevotella	Prevotella_sp_S7_1_8	2	2	2.12013e-06	3.11732e-07	NT	NT	NT	NT	NT	NT	NT
Bacteria	Bacteroidetes	Bacteroidia	Bacteroidales	Prevotellaceae	Prevotella	Prevotella_stercorea	10	3	0.00166197	0.000267692	NT	NT	NT	NT	NT	NT	NT
Bacteria	Bacteroidetes	Bacteroidia	Bacteroidales	Rikenellaceae	Alistipes	Alistipes_sp_An31A	1	1	7.47727e-07	2.8324e-07	NT	NT	NT	NT	NT	NT	NT
Bacteria	Bacteroidetes	Bacteroidia	Bacteroidales	Rikenellaceae	Alistipes	Alistipes_sp_CAG_831	2	2	1.71753e-07	1.07821e-07	NT	NT	NT	NT	NT	NT	NT
Bacteria	Bacteroidetes	Bacteroidia	Bacteroidales	Rikenellaceae	Rikenella	Rikenella_microfusus	0	1	0	0.000251591	NT	NT	NT	NT	NT	NT	NT
Bacteria	Bacteroidetes	Bacteroidia	Bacteroidales	Tannerellaceae	Parabacteroides	Parabacteroides_chinchillae	1	0	3.34416e-08	0	NT	NT	NT	NT	NT	NT	NT
Bacteria	Bacteroidetes	Bacteroidia	Bacteroidales	Tannerellaceae	Parabacteroides	Parabacteroides_gordonii	7	5	1.98282e-05	2.3614e-05	NT	NT	NT	NT	NT	NT	NT
Bacteria	Bacteroidetes	Bacteroidia	Bacteroidales	Tannerellaceae	Parabacteroides	Parabacteroides_sp_426_9	2	0	2.53571e-06	0	NT	NT	NT	NT	NT	NT	NT
Bacteria	Bacteroidetes	Bacteroidia	Bacteroidales	Tannerellaceae	Parabacteroides	Parabacteroides_sp_CAG_409	11	3	0.000208388	3.8938e-05	NT	NT	NT	NT	NT	NT	NT
Bacteria	Candidatus_Melainabacteria	Candidatus_Melainabacteria_unclassified	Candidatus_Gastranaerophilales	Candidatus_Gastranaerophilales_unclassified	Candidatus_Gastranaerophilales_unclassified	Candidatus_Gastranaerophilales_bacterium	9	2	2.73744e-05	2.14218e-05	NT	NT	NT	NT	NT	NT	NT
Bacteria	Cyanobacteria	Cyanobacteria_unclassified	Oscillatoriales	Microcoleaceae	Arthrospira	Arthrospira_platensis	1	0	1.23896e-06	0	NT	NT	NT	NT	NT	NT	NT
Bacteria	Firmicutes	Bacilli	Bacillales	Bacillaceae	Bacillus	Bacillus_coagulans	0	1	0	1.19441e-06	NT	NT	NT	NT	NT	NT	NT
Bacteria	Firmicutes	Bacilli	Bacillales	Bacillales_unclassified	Gemella	Gemella_asaccharolytica	6	2	1.62175e-06	7.29162e-06	NT	NT	NT	NT	NT	NT	NT
Bacteria	Firmicutes	Bacilli	Bacillales	Bacillales_unclassified	Gemella	Gemella_haemolysans	5	5	1.25e-06	6.39162e-06	NT	NT	NT	NT	NT	NT	NT
Bacteria	Firmicutes	Bacilli	Bacillales	Bacillales_unclassified	Gemella	Gemella_morbillorum	1	0	1.2987e-08	0	NT	NT	NT	NT	NT	NT	NT
Bacteria	Firmicutes	Bacilli	Bacillales	Listeriaceae	Brochothrix	Brochothrix_thermosphacta	1	1	6.16883e-07	4.35754e-08	NT	NT	NT	NT	NT	NT	NT
Bacteria	Firmicutes	Bacilli	Bacillales	Staphylococcaceae	Macrococcus	Macrococcus_caseolyticus	1	1	1.13636e-08	3.57542e-08	NT	NT	NT	NT	NT	NT	NT
Bacteria	Firmicutes	Bacilli	Bacillales	Staphylococcaceae	Staphylococcus	Staphylococcus_argenteus	0	1	0	2.76034e-06	NT	NT	NT	NT	NT	NT	NT
Bacteria	Firmicutes	Bacilli	Bacillales	Staphylococcaceae	Staphylococcus	Staphylococcus_aureus	3	4	6.06071e-06	0.000237659	NT	NT	NT	NT	NT	NT	NT
Bacteria	Firmicutes	Bacilli	Bacillales	Staphylococcaceae	Staphylococcus	Staphylococcus_epidermidis	2	0	4.16558e-06	0	NT	NT	NT	NT	NT	NT	NT
Bacteria	Firmicutes	Bacilli	Lactobacillales	Aerococcaceae	Abiotrophia	Abiotrophia_defectiva	1	0	6.2013e-08	0	NT	NT	NT	NT	NT	NT	NT
Bacteria	Firmicutes	Bacilli	Lactobacillales	Carnobacteriaceae	Trichococcus	Trichococcus_flocculiformis	1	0	8.69026e-06	0	NT	NT	NT	NT	NT	NT	NT
Bacteria	Firmicutes	Bacilli	Lactobacillales	Enterococcaceae	Bavariicoccus	Bavariicoccus_seileri	1	1	1.73052e-07	1.13084e-05	NT	NT	NT	NT	NT	NT	NT
Bacteria	Firmicutes	Bacilli	Lactobacillales	Enterococcaceae	Enterococcus	Enterococcus_asini	7	11	0.000133228	0.000229457	NT	NT	NT	NT	NT	NT	NT
Bacteria	Firmicutes	Bacilli	Lactobacillales	Enterococcaceae	Enterococcus	Enterococcus_canintestini	4	2	4.52961e-05	0.000162284	NT	NT	NT	NT	NT	NT	NT
Bacteria	Firmicutes	Bacilli	Lactobacillales	Enterococcaceae	Enterococcus	Enterococcus_canis	0	1	0	2.31844e-07	NT	NT	NT	NT	NT	NT	NT
Bacteria	Firmicutes	Bacilli	Lactobacillales	Enterococcaceae	Enterococcus	Enterococcus_casseliflavus	5	11	3.80877e-06	3.85313e-05	NT	NT	NT	NT	NT	NT	NT
Bacteria	Firmicutes	Bacilli	Lactobacillales	Enterococcaceae	Enterococcus	Enterococcus_cecorum	1	2	1.11104e-06	1.05235e-05	NT	NT	NT	NT	NT	NT	NT
Bacteria	Firmicutes	Bacilli	Lactobacillales	Enterococcaceae	Enterococcus	Enterococcus_dispar	6	9	0.000199711	0.000219202	NT	NT	NT	NT	NT	NT	NT
Bacteria	Firmicutes	Bacilli	Lactobacillales	Enterococcaceae	Enterococcus	Enterococcus_durans	5	4	2.87643e-05	9.95196e-06	NT	NT	NT	NT	NT	NT	NT
Bacteria	Firmicutes	Bacilli	Lactobacillales	Enterococcaceae	Enterococcus	Enterococcus_hirae	0	2	0	1.49609e-06	NT	NT	NT	NT	NT	NT	NT
Bacteria	Firmicutes	Bacilli	Lactobacillales	Enterococcaceae	Enterococcus	Enterococcus_malodoratus	0	1	0	4.1676e-07	NT	NT	NT	NT	NT	NT	NT
Bacteria	Firmicutes	Bacilli	Lactobacillales	Enterococcaceae	Enterococcus	Enterococcus_mundtii	1	0	1.79026e-06	0	NT	NT	NT	NT	NT	NT	NT
Bacteria	Firmicutes	Bacilli	Lactobacillales	Enterococcaceae	Enterococcus	Enterococcus_pallens	1	0	1.12045e-06	0	NT	NT	NT	NT	NT	NT	NT
Bacteria	Firmicutes	Bacilli	Lactobacillales	Enterococcaceae	Enterococcus	Enterococcus_phoeniculicola	0	1	0	4.44804e-06	NT	NT	NT	NT	NT	NT	NT
Bacteria	Firmicutes	Bacilli	Lactobacillales	Enterococcaceae	Enterococcus	Enterococcus_raffinosus	1	6	8.63636e-08	3.30598e-05	NT	NT	NT	NT	NT	NT	NT
Bacteria	Firmicutes	Bacilli	Lactobacillales	Enterococcaceae	Enterococcus	Enterococcus_sp_3H8_DIV0648	0	2	0	4.42346e-06	NT	NT	NT	NT	NT	NT	NT
Bacteria	Firmicutes	Bacilli	Lactobacillales	Enterococcaceae	Enterococcus	Enterococcus_thailandicus	1	1	1.47403e-07	1.21318e-05	NT	NT	NT	NT	NT	NT	NT
Bacteria	Firmicutes	Bacilli	Lactobacillales	Lactobacillaceae	Lactobacillus	Lactobacillus_acidipiscis	1	1	1.07604e-05	1.0457e-05	NT	NT	NT	NT	NT	NT	NT
Bacteria	Firmicutes	Bacilli	Lactobacillales	Lactobacillaceae	Lactobacillus	Lactobacillus_acidophilus	8	4	2.36123e-05	2.54151e-05	NT	NT	NT	NT	NT	NT	NT
Bacteria	Firmicutes	Bacilli	Lactobacillales	Lactobacillaceae	Lactobacillus	Lactobacillus_algidus	1	2	4.25649e-07	5.02235e-07	NT	NT	NT	NT	NT	NT	NT
Bacteria	Firmicutes	Bacilli	Lactobacillales	Lactobacillaceae	Lactobacillus	Lactobacillus_amylovorus	1	1	1.89821e-05	2.76905e-05	NT	NT	NT	NT	NT	NT	NT
Bacteria	Firmicutes	Bacilli	Lactobacillales	Lactobacillaceae	Lactobacillus	Lactobacillus_antri	0	1	0	6.75978e-08	NT	NT	NT	NT	NT	NT	NT
Bacteria	Firmicutes	Bacilli	Lactobacillales	Lactobacillaceae	Lactobacillus	Lactobacillus_apis	3	4	1.36802e-05	8.76793e-05	NT	NT	NT	NT	NT	NT	NT
Bacteria	Firmicutes	Bacilli	Lactobacillales	Lactobacillaceae	Lactobacillus	Lactobacillus_brevis	2	2	2.36234e-05	7.17598e-06	NT	NT	NT	NT	NT	NT	NT
Bacteria	Firmicutes	Bacilli	Lactobacillales	Lactobacillaceae	Lactobacillus	Lactobacillus_camelliae	1	0	1.68831e-08	0	NT	NT	NT	NT	NT	NT	NT
Bacteria	Firmicutes	Bacilli	Lactobacillales	Lactobacillaceae	Lactobacillus	Lactobacillus_crispatus	11	3	0.000288274	2.31235e-05	NT	NT	NT	NT	NT	NT	NT
Bacteria	Firmicutes	Bacilli	Lactobacillales	Lactobacillaceae	Lactobacillus	Lactobacillus_curvatus	9	3	5.90909e-06	1.49497e-06	NT	NT	NT	NT	NT	NT	NT
Bacteria	Firmicutes	Bacilli	Lactobacillales	Lactobacillaceae	Lactobacillus	Lactobacillus_delbrueckii	7	11	1.30834e-05	1.90274e-05	NT	NT	NT	NT	NT	NT	NT
Bacteria	Firmicutes	Bacilli	Lactobacillales	Lactobacillaceae	Lactobacillus	Lactobacillus_dextrinicus	2	3	5.41325e-05	1.19095e-05	NT	NT	NT	NT	NT	NT	NT
Bacteria	Firmicutes	Bacilli	Lactobacillales	Lactobacillaceae	Lactobacillus	Lactobacillus_farciminis	0	2	0	1.55899e-05	NT	NT	NT	NT	NT	NT	NT
Bacteria	Firmicutes	Bacilli	Lactobacillales	Lactobacillaceae	Lactobacillus	Lactobacillus_gastricus	1	1	1.25e-07	1.4514e-06	NT	NT	NT	NT	NT	NT	NT
Bacteria	Firmicutes	Bacilli	Lactobacillales	Lactobacillaceae	Lactobacillus	Lactobacillus_helveticus	1	0	1.00974e-07	0	NT	NT	NT	NT	NT	NT	NT
Bacteria	Firmicutes	Bacilli	Lactobacillales	Lactobacillaceae	Lactobacillus	Lactobacillus_johnsonii	8	2	7.69276e-05	2.3748e-05	NT	NT	NT	NT	NT	NT	NT
Bacteria	Firmicutes	Bacilli	Lactobacillales	Lactobacillaceae	Lactobacillus	Lactobacillus_kalixensis	1	2	4.04156e-06	1.44184e-05	NT	NT	NT	NT	NT	NT	NT
Bacteria	Firmicutes	Bacilli	Lactobacillales	Lactobacillaceae	Lactobacillus	Lactobacillus_kullabergensis	0	2	0	1.33184e-06	NT	NT	NT	NT	NT	NT	NT
Bacteria	Firmicutes	Bacilli	Lactobacillales	Lactobacillaceae	Lactobacillus	Lactobacillus_melliventris	1	0	4.16883e-07	0	NT	NT	NT	NT	NT	NT	NT
Bacteria	Firmicutes	Bacilli	Lactobacillales	Lactobacillaceae	Lactobacillus	Lactobacillus_mucosae	3	3	0.000107816	0.000811519	NT	NT	NT	NT	NT	NT	NT
Bacteria	Firmicutes	Bacilli	Lactobacillales	Lactobacillaceae	Lactobacillus	Lactobacillus_nasuensis	1	1	8.575e-06	1.09754e-05	NT	NT	NT	NT	NT	NT	NT
Bacteria	Firmicutes	Bacilli	Lactobacillales	Lactobacillaceae	Lactobacillus	Lactobacillus_pantheris	0	1	0	6.70324e-05	NT	NT	NT	NT	NT	NT	NT
Bacteria	Firmicutes	Bacilli	Lactobacillales	Lactobacillaceae	Lactobacillus	Lactobacillus_parabuchneri	0	1	0	1.06257e-06	NT	NT	NT	NT	NT	NT	NT
Bacteria	Firmicutes	Bacilli	Lactobacillales	Lactobacillaceae	Lactobacillus	Lactobacillus_paralimentarius	0	1	0	1.25866e-06	NT	NT	NT	NT	NT	NT	NT
Bacteria	Firmicutes	Bacilli	Lactobacillales	Lactobacillaceae	Lactobacillus	Lactobacillus_pentosus	5	3	3.28338e-05	3.65296e-05	NT	NT	NT	NT	NT	NT	NT
Bacteria	Firmicutes	Bacilli	Lactobacillales	Lactobacillaceae	Lactobacillus	Lactobacillus_rapi	0	1	0	5.76363e-05	NT	NT	NT	NT	NT	NT	NT
Bacteria	Firmicutes	Bacilli	Lactobacillales	Lactobacillaceae	Lactobacillus	Lactobacillus_ruminis	6	1	0.000115094	0.000324396	NT	NT	NT	NT	NT	NT	NT
Bacteria	Firmicutes	Bacilli	Lactobacillales	Lactobacillaceae	Lactobacillus	Lactobacillus_saerimneri	0	1	0	1.3e-06	NT	NT	NT	NT	NT	NT	NT
Bacteria	Firmicutes	Bacilli	Lactobacillales	Lactobacillaceae	Lactobacillus	Lactobacillus_sakei	6	1	2.73864e-06	2.24469e-06	NT	NT	NT	NT	NT	NT	NT
Bacteria	Firmicutes	Bacilli	Lactobacillales	Lactobacillaceae	Lactobacillus	Lactobacillus_sanfranciscensis	1	1	1.15909e-07	1.13631e-06	NT	NT	NT	NT	NT	NT	NT
Bacteria	Firmicutes	Bacilli	Lactobacillales	Lactobacillaceae	Lactobacillus	Lactobacillus_ultunensis	0	3	0	7.25698e-07	NT	NT	NT	NT	NT	NT	NT
Bacteria	Firmicutes	Bacilli	Lactobacillales	Lactobacillaceae	Lactobacillus	Lactobacillus_vaccinostercus	3	4	1.30266e-05	3.39413e-05	NT	NT	NT	NT	NT	NT	NT
Bacteria	Firmicutes	Bacilli	Lactobacillales	Lactobacillaceae	Pediococcus	Pediococcus_argentinicus	1	0	4.03994e-06	0	NT	NT	NT	NT	NT	NT	NT
Bacteria	Firmicutes	Bacilli	Lactobacillales	Lactobacillaceae	Pediococcus	Pediococcus_pentosaceus	0	2	0	2.77654e-07	NT	NT	NT	NT	NT	NT	NT
Bacteria	Firmicutes	Bacilli	Lactobacillales	Lactobacillaceae	Sharpea	Sharpea_azabuensis	2	0	1.63636e-07	0	NT	NT	NT	NT	NT	NT	NT
Bacteria	Firmicutes	Bacilli	Lactobacillales	Leuconostocaceae	Leuconostoc	Leuconostoc_carnosum	5	2	2.54935e-06	2.74302e-07	NT	NT	NT	NT	NT	NT	NT
Bacteria	Firmicutes	Bacilli	Lactobacillales	Leuconostocaceae	Leuconostoc	Leuconostoc_citreum	4	0	2.21195e-05	0	NT	NT	NT	NT	NT	NT	NT
Bacteria	Firmicutes	Bacilli	Lactobacillales	Leuconostocaceae	Leuconostoc	Leuconostoc_garlicum	0	2	0	1.58101e-07	NT	NT	NT	NT	NT	NT	NT
Bacteria	Firmicutes	Bacilli	Lactobacillales	Leuconostocaceae	Leuconostoc	Leuconostoc_gelidum	5	5	1.35851e-05	6.23296e-06	NT	NT	NT	NT	NT	NT	NT
Bacteria	Firmicutes	Bacilli	Lactobacillales	Leuconostocaceae	Leuconostoc	Leuconostoc_lactis	1	2	5.83442e-07	9.76983e-06	NT	NT	NT	NT	NT	NT	NT
Bacteria	Firmicutes	Bacilli	Lactobacillales	Leuconostocaceae	Leuconostoc	Leuconostoc_mesenteroides	11	7	2.34032e-05	4.94302e-06	NT	NT	NT	NT	NT	NT	NT
Bacteria	Firmicutes	Bacilli	Lactobacillales	Leuconostocaceae	Leuconostoc	Leuconostoc_pseudomesenteroides	2	0	1.74123e-06	0	NT	NT	NT	NT	NT	NT	NT
Bacteria	Firmicutes	Bacilli	Lactobacillales	Leuconostocaceae	Weissella	Weissella_cibaria	6	4	6.73409e-06	1.45022e-05	NT	NT	NT	NT	NT	NT	NT
Bacteria	Firmicutes	Bacilli	Lactobacillales	Leuconostocaceae	Weissella	Weissella_confusa	8	5	0.000136431	2.37156e-05	NT	NT	NT	NT	NT	NT	NT
Bacteria	Firmicutes	Bacilli	Lactobacillales	Leuconostocaceae	Weissella	Weissella_viridescens	1	0	7.82273e-06	0	NT	NT	NT	NT	NT	NT	NT
Bacteria	Firmicutes	Bacilli	Lactobacillales	Streptococcaceae	Lactococcus	Lactococcus_petauri	1	1	1.07727e-06	1.08324e-06	NT	NT	NT	NT	NT	NT	NT
Bacteria	Firmicutes	Bacilli	Lactobacillales	Streptococcaceae	Lactococcus	Lactococcus_piscium	1	0	4.29675e-06	0	NT	NT	NT	NT	NT	NT	NT
Bacteria	Firmicutes	Bacilli	Lactobacillales	Streptococcaceae	Lactococcus	Lactococcus_raffinolactis	1	0	5.17208e-07	0	NT	NT	NT	NT	NT	NT	NT
Bacteria	Firmicutes	Bacilli	Lactobacillales	Streptococcaceae	Streptococcus	Streptococcus_agalactiae	2	4	2.7987e-06	5.48547e-06	NT	NT	NT	NT	NT	NT	NT
Bacteria	Firmicutes	Bacilli	Lactobacillales	Streptococcaceae	Streptococcus	Streptococcus_cristatus	9	5	5.36331e-06	4.29162e-06	NT	NT	NT	NT	NT	NT	NT
Bacteria	Firmicutes	Bacilli	Lactobacillales	Streptococcaceae	Streptococcus	Streptococcus_downei	0	2	0	0.000157788	NT	NT	NT	NT	NT	NT	NT
Bacteria	Firmicutes	Bacilli	Lactobacillales	Streptococcaceae	Streptococcus	Streptococcus_gallolyticus	5	4	4.91195e-05	0.000650328	NT	NT	NT	NT	NT	NT	NT
Bacteria	Firmicutes	Bacilli	Lactobacillales	Streptococcaceae	Streptococcus	Streptococcus_infantarius	1	1	1.97403e-07	1.65363e-07	NT	NT	NT	NT	NT	NT	NT
Bacteria	Firmicutes	Bacilli	Lactobacillales	Streptococcaceae	Streptococcus	Streptococcus_macedonicus	0	2	0	1.02849e-06	NT	NT	NT	NT	NT	NT	NT
Bacteria	Firmicutes	Bacilli	Lactobacillales	Streptococcaceae	Streptococcus	Streptococcus_milleri	5	5	7.79545e-07	1.77654e-06	NT	NT	NT	NT	NT	NT	NT
Bacteria	Firmicutes	Bacilli	Lactobacillales	Streptococcaceae	Streptococcus	Streptococcus_pasteurianus	12	12	0.000376828	0.00144386	NT	NT	NT	NT	NT	NT	NT
Bacteria	Firmicutes	Bacilli	Lactobacillales	Streptococcaceae	Streptococcus	Streptococcus_salivarius_CAG_79	1	0	1.16883e-08	0	NT	NT	NT	NT	NT	NT	NT
Bacteria	Firmicutes	Bacilli	Lactobacillales	Streptococcaceae	Streptococcus	Streptococcus_sobrinus	7	5	4.79919e-05	0.000108649	NT	NT	NT	NT	NT	NT	NT
Bacteria	Firmicutes	Bacilli	Lactobacillales	Streptococcaceae	Streptococcus	Streptococcus_sp_F0442	12	6	3.59675e-06	5.02514e-06	NT	NT	NT	NT	NT	NT	NT
Bacteria	Firmicutes	Bacilli	Lactobacillales	Streptococcaceae	Streptococcus	Streptococcus_sp_HMSC071D03	0	1	0	5.64246e-08	NT	NT	NT	NT	NT	NT	NT
Bacteria	Firmicutes	Bacilli	Lactobacillales	Streptococcaceae	Streptococcus	Streptococcus_sp_HPH0090	1	2	5.55195e-08	7.98883e-07	NT	NT	NT	NT	NT	NT	NT
Bacteria	Firmicutes	Bacilli	Lactobacillales	Streptococcaceae	Streptococcus	Streptococcus_viridans	2	0	2.54221e-07	0	NT	NT	NT	NT	NT	NT	NT
Bacteria	Firmicutes	Clostridia	Clostridiales	Clostridiaceae	Butyricicoccus	Butyricicoccus_porcorum	3	0	3.80097e-06	0	NT	NT	NT	NT	NT	NT	NT
Bacteria	Firmicutes	Clostridia	Clostridiales	Clostridiaceae	Butyricicoccus	Butyricicoccus_pullicaecorum	12	10	7.41474e-05	4.40028e-05	NT	NT	NT	NT	NT	NT	NT
Bacteria	Firmicutes	Clostridia	Clostridiales	Clostridiaceae	Clostridium	Butyribacterium_methylotrophicum	6	2	8.02273e-07	1.54749e-07	NT	NT	NT	NT	NT	NT	NT
Bacteria	Firmicutes	Clostridia	Clostridiales	Clostridiaceae	Clostridium	Clostridium_butyricum	1	0	5.02922e-07	0	NT	NT	NT	NT	NT	NT	NT
Bacteria	Firmicutes	Clostridia	Clostridiales	Clostridiaceae	Clostridium	Clostridium_cadaveris	0	1	0	1.46313e-05	NT	NT	NT	NT	NT	NT	NT
Bacteria	Firmicutes	Clostridia	Clostridiales	Clostridiaceae	Clostridium	Clostridium_celatum	4	3	4.31201e-06	2.13743e-06	NT	NT	NT	NT	NT	NT	NT
Bacteria	Firmicutes	Clostridia	Clostridiales	Clostridiaceae	Clostridium	Clostridium_neonatale	1	0	2.17532e-08	0	NT	NT	NT	NT	NT	NT	NT
Bacteria	Firmicutes	Clostridia	Clostridiales	Clostridiaceae	Clostridium	Clostridium_paraputrificum	8	7	7.30877e-06	3.42536e-05	NT	NT	NT	NT	NT	NT	NT
Bacteria	Firmicutes	Clostridia	Clostridiales	Clostridiaceae	Clostridium	Clostridium_perfringens	9	2	2.81461e-05	3.04028e-05	NT	NT	NT	NT	NT	NT	NT
Bacteria	Firmicutes	Clostridia	Clostridiales	Clostridiaceae	Clostridium	Clostridium_sp_CAG_253	16	7	5.82049e-05	6.36715e-05	NT	NT	NT	NT	NT	NT	NT
Bacteria	Firmicutes	Clostridia	Clostridiales	Clostridiaceae	Clostridium	Clostridium_sp_CAG_411	2	0	7.23104e-05	0	NT	NT	NT	NT	NT	NT	NT
Bacteria	Firmicutes	Clostridia	Clostridiales	Clostridiaceae	Clostridium	Clostridium_sp_CAG_413	3	3	0.000411765	0.000243349	NT	NT	NT	NT	NT	NT	NT
Bacteria	Firmicutes	Clostridia	Clostridiales	Clostridiaceae	Clostridium	Clostridium_sp_CAG_632	1	0	0.000215212	0	NT	NT	NT	NT	NT	NT	NT
Bacteria	Firmicutes	Clostridia	Clostridiales	Clostridiaceae	Clostridium	Clostridium_sp_CAG_964	5	7	0.0010433	0.00173631	NT	NT	NT	NT	NT	NT	NT
Bacteria	Firmicutes	Clostridia	Clostridiales	Clostridiaceae	Clostridium	Clostridium_sp_chh4_2	11	10	3.74351e-06	1.43335e-05	NT	NT	NT	NT	NT	NT	NT
Bacteria	Firmicutes	Clostridia	Clostridiales	Clostridiaceae	Clostridium	Clostridium_sp_MSTE9	0	3	0	1.31279e-05	NT	NT	NT	NT	NT	NT	NT
Bacteria	Firmicutes	Clostridia	Clostridiales	Clostridiaceae	Clostridium	Clostridium_ventriculi	1	1	2.95195e-06	3.9067e-06	NT	NT	NT	NT	NT	NT	NT
Bacteria	Firmicutes	Clostridia	Clostridiales	Clostridiales_Family_XIII_Incertae_Sedis	Clostridiales_Family_XIII_Incertae_Sedis_unclassified	Eubacterium_brachy	2	3	5.56494e-07	2.87168e-05	NT	NT	NT	NT	NT	NT	NT
Bacteria	Firmicutes	Clostridia	Clostridiales	Clostridiales_Family_XIII_Incertae_Sedis	Clostridiales_Family_XIII_Incertae_Sedis_unclassified	Eubacterium_infirmum	1	1	3.69123e-06	1.89944e-08	NT	NT	NT	NT	NT	NT	NT
Bacteria	Firmicutes	Clostridia	Clostridiales	Clostridiales_Family_XIII_Incertae_Sedis	Clostridiales_Family_XIII_Incertae_Sedis_unclassified	Eubacterium_nodatum	1	0	1.17532e-07	0	NT	NT	NT	NT	NT	NT	NT
Bacteria	Firmicutes	Clostridia	Clostridiales	Clostridiales_Family_XIII_Incertae_Sedis	Clostridiales_Family_XIII_Incertae_Sedis_unclassified	Eubacterium_saphenum	0	1	0	2.44134e-07	NT	NT	NT	NT	NT	NT	NT
Bacteria	Firmicutes	Clostridia	Clostridiales	Clostridiales_Family_XIII_Incertae_Sedis	Clostridiales_Family_XIII_Incertae_Sedis_unclassified	Eubacterium_sulci	9	5	2.39643e-06	2.46089e-06	NT	NT	NT	NT	NT	NT	NT
Bacteria	Firmicutes	Clostridia	Clostridiales	Clostridiales_Family_XIII_Incertae_Sedis	Mogibacterium	Mogibacterium_timidum	2	0	3.10714e-07	0	NT	NT	NT	NT	NT	NT	NT
Bacteria	Firmicutes	Clostridia	Clostridiales	Clostridiales_unclassified	Clostridiales_unclassified	Bacteroides_pectinophilus	1	1	1.19532e-05	0.000248712	NT	NT	NT	NT	NT	NT	NT
Bacteria	Firmicutes	Clostridia	Clostridiales	Clostridiales_unclassified	Clostridiales_unclassified	Clostridiales_bacterium_CHKCI006	4	4	4.55455e-06	2.75268e-05	NT	NT	NT	NT	NT	NT	NT
Bacteria	Firmicutes	Clostridia	Clostridiales	Eubacteriaceae	Eubacteriaceae_unclassified	Eubacteriaceae_bacterium_CHKCI005	9	3	4.24481e-06	3.64972e-06	NT	NT	NT	NT	NT	NT	NT
Bacteria	Firmicutes	Clostridia	Clostridiales	Eubacteriaceae	Eubacterium	Eubacterium_maltosivorans	2	0	3.07435e-06	0	NT	NT	NT	NT	NT	NT	NT
Bacteria	Firmicutes	Clostridia	Clostridiales	Eubacteriaceae	Eubacterium	Eubacterium_sp_An11	5	1	6.13185e-05	1.23743e-05	NT	NT	NT	NT	NT	NT	NT
Bacteria	Firmicutes	Clostridia	Clostridiales	Eubacteriaceae	Eubacterium	Eubacterium_sp_OM08_24	8	2	3.00318e-05	2.90112e-06	NT	NT	NT	NT	NT	NT	NT
Bacteria	Firmicutes	Clostridia	Clostridiales	Eubacteriaceae	Pseudoramibacter	Pseudoramibacter_alactolyticus	1	2	5.51299e-07	7.72067e-06	NT	NT	NT	NT	NT	NT	NT
Bacteria	Firmicutes	Clostridia	Clostridiales	Hungateiclostridiaceae	Mageeibacillus	Mageeibacillus_indolicus	0	3	0	2.40223e-06	NT	NT	NT	NT	NT	NT	NT
Bacteria	Firmicutes	Clostridia	Clostridiales	Lachnospiraceae	Anaerocolumna	Anaerocolumna_aminovalerica	0	1	0	1.73073e-06	NT	NT	NT	NT	NT	NT	NT
Bacteria	Firmicutes	Clostridia	Clostridiales	Lachnospiraceae	Anaerostipes	Anaerostipes_sp_494a	2	0	4.53149e-06	0	NT	NT	NT	NT	NT	NT	NT
Bacteria	Firmicutes	Clostridia	Clostridiales	Lachnospiraceae	Blautia	Blautia_sp_An249	12	12	5.34877e-05	2.59436e-05	NT	NT	NT	NT	NT	NT	NT
Bacteria	Firmicutes	Clostridia	Clostridiales	Lachnospiraceae	Butyrivibrio	Butyrivibrio_crossotus	6	3	0.000622403	0.00169576	NT	NT	NT	NT	NT	NT	NT
Bacteria	Firmicutes	Clostridia	Clostridiales	Lachnospiraceae	Butyrivibrio	Butyrivibrio_sp_CAG_318	5	4	0.000558628	0.00162712	NT	NT	NT	NT	NT	NT	NT
Bacteria	Firmicutes	Clostridia	Clostridiales	Lachnospiraceae	Catonella	Catonella_morbi	0	1	0	4.46927e-07	NT	NT	NT	NT	NT	NT	NT
Bacteria	Firmicutes	Clostridia	Clostridiales	Lachnospiraceae	Cellulosilyticum	Cellulosilyticum_lentocellum	0	2	0	1.90782e-06	NT	NT	NT	NT	NT	NT	NT
Bacteria	Firmicutes	Clostridia	Clostridiales	Lachnospiraceae	Dorea	Dorea_sp_D27	6	2	5.78669e-06	4.97821e-06	NT	NT	NT	NT	NT	NT	NT
Bacteria	Firmicutes	Clostridia	Clostridiales	Lachnospiraceae	Faecalicatena	Faecalicatena_contorta	0	1	0	7.06704e-07	NT	NT	NT	NT	NT	NT	NT
Bacteria	Firmicutes	Clostridia	Clostridiales	Lachnospiraceae	Faecalicatena	Faecalicatena_orotica	10	12	6.42045e-06	0.000821707	NT	NT	NT	NT	NT	NT	NT
Bacteria	Firmicutes	Clostridia	Clostridiales	Lachnospiraceae	Johnsonella	Johnsonella_ignava	1	0	1.77273e-07	0	NT	NT	NT	NT	NT	NT	NT
Bacteria	Firmicutes	Clostridia	Clostridiales	Lachnospiraceae	Lachnoanaerobaculum	Lachnoanaerobaculum_saburreum	0	1	0	3.85475e-08	NT	NT	NT	NT	NT	NT	NT
Bacteria	Firmicutes	Clostridia	Clostridiales	Lachnospiraceae	Lachnoclostridium	Lachnoclostridium_sp_An14	7	3	1.2e-05	9.43966e-06	NT	NT	NT	NT	NT	NT	NT
Bacteria	Firmicutes	Clostridia	Clostridiales	Lachnospiraceae	Lachnoclostridium	Lachnoclostridium_sp_An181	0	1	0	1.73531e-05	NT	NT	NT	NT	NT	NT	NT
Bacteria	Firmicutes	Clostridia	Clostridiales	Lachnospiraceae	Lachnoclostridium	Lachnoclostridium_sp_An298	0	1	0	9.32961e-07	NT	NT	NT	NT	NT	NT	NT
Bacteria	Firmicutes	Clostridia	Clostridiales	Lachnospiraceae	Lachnoclostridium	Lachnoclostridium_sp_An76	1	1	2.31688e-06	2.54302e-06	NT	NT	NT	NT	NT	NT	NT
Bacteria	Firmicutes	Clostridia	Clostridiales	Lachnospiraceae	Lachnospiraceae_unclassified	Lachnospiraceae_bacterium_2_1_46FAA	5	1	7.35903e-05	3.53207e-05	NT	NT	NT	NT	NT	NT	NT
Bacteria	Firmicutes	Clostridia	Clostridiales	Lachnospiraceae	Marvinbryantia	Marvinbryantia_formatexigens	5	8	2.63013e-05	0.000334279	NT	NT	NT	NT	NT	NT	NT
Bacteria	Firmicutes	Clostridia	Clostridiales	Lachnospiraceae	Oribacterium	Oribacterium_parvum	1	0	1.89935e-07	0	NT	NT	NT	NT	NT	NT	NT
Bacteria	Firmicutes	Clostridia	Clostridiales	Lachnospiraceae	Robinsoniella	Robinsoniella_sp_RHS	4	2	2.5276e-06	5.31844e-07	NT	NT	NT	NT	NT	NT	NT
Bacteria	Firmicutes	Clostridia	Clostridiales	Lachnospiraceae	Roseburia	Roseburia_sp_CAG_182	17	4	0.000151709	2.73648e-05	NT	NT	NT	NT	NT	NT	NT
Bacteria	Firmicutes	Clostridia	Clostridiales	Lachnospiraceae	Roseburia	Roseburia_sp_CAG_303	3	2	4.8699e-05	0.000135455	NT	NT	NT	NT	NT	NT	NT
Bacteria	Firmicutes	Clostridia	Clostridiales	Lachnospiraceae	Shuttleworthia	Shuttleworthia_satelles	1	0	1.66006e-06	0	NT	NT	NT	NT	NT	NT	NT
Bacteria	Firmicutes	Clostridia	Clostridiales	Lachnospiraceae	Stomatobaculum	Stomatobaculum_longum	0	1	0	4.42737e-06	NT	NT	NT	NT	NT	NT	NT
Bacteria	Firmicutes	Clostridia	Clostridiales	Lachnospiraceae	Tyzzerella	Tyzzerella_sp_An114	1	0	5.61688e-08	0	NT	NT	NT	NT	NT	NT	NT
Bacteria	Firmicutes	Clostridia	Clostridiales	Oscillospiraceae	Oscillibacter	Oscillibacter_sp_PC13	5	1	4.66234e-07	6.48045e-08	NT	NT	NT	NT	NT	NT	NT
Bacteria	Firmicutes	Clostridia	Clostridiales	Peptococcaceae	Peptococcus	Peptococcus_niger	8	11	1.56744e-05	7.5952e-05	NT	NT	NT	NT	NT	NT	NT
Bacteria	Firmicutes	Clostridia	Clostridiales	Peptostreptococcaceae	Clostridioides	Clostridioides_difficile	3	9	4.55909e-06	5.65235e-05	NT	NT	NT	NT	NT	NT	NT
Bacteria	Firmicutes	Clostridia	Clostridiales	Peptostreptococcaceae	Paraclostridium	Paraclostridium_bifermentans	0	1	0	3.40782e-08	NT	NT	NT	NT	NT	NT	NT
Bacteria	Firmicutes	Clostridia	Clostridiales	Peptostreptococcaceae	Peptostreptococcaceae_unclassified	Clostridium_hiranonis	2	3	5.02922e-07	5.90056e-06	NT	NT	NT	NT	NT	NT	NT
Bacteria	Firmicutes	Clostridia	Clostridiales	Peptostreptococcaceae	Peptostreptococcus	Peptostreptococcus_anaerobius	5	1	3.2399e-05	4.03352e-07	NT	NT	NT	NT	NT	NT	NT
Bacteria	Firmicutes	Clostridia	Clostridiales	Peptostreptococcaceae	Peptostreptococcus	Peptostreptococcus_stomatis	3	4	2.98117e-06	1.13296e-06	NT	NT	NT	NT	NT	NT	NT
Bacteria	Firmicutes	Clostridia	Clostridiales	Peptostreptococcaceae	Romboutsia	Romboutsia_hominis	0	1	0	1.03911e-07	NT	NT	NT	NT	NT	NT	NT
Bacteria	Firmicutes	Clostridia	Clostridiales	Peptostreptococcaceae	Terrisporobacter	Terrisporobacter_othiniensis	4	3	5.41591e-06	7.45866e-06	NT	NT	NT	NT	NT	NT	NT
Bacteria	Firmicutes	Clostridia	Clostridiales	Ruminococcaceae	Anaerofilum	Anaerofilum_sp_An201	7	4	7.6539e-06	5.2067e-07	NT	NT	NT	NT	NT	NT	NT
Bacteria	Firmicutes	Clostridia	Clostridiales	Ruminococcaceae	Anaeromassilibacillus	Anaeromassilibacillus_sp_An172	1	1	1.43929e-06	8.12318e-05	NT	NT	NT	NT	NT	NT	NT
Bacteria	Firmicutes	Clostridia	Clostridiales	Ruminococcaceae	Anaerotruncus	Anaerotruncus_sp_CAG_528	4	4	4.12224e-05	0.000464121	NT	NT	NT	NT	NT	NT	NT
Bacteria	Firmicutes	Clostridia	Clostridiales	Ruminococcaceae	Flavonifractor	Flavonifractor_sp_An10	16	7	7.76341e-05	4.26291e-05	NT	NT	NT	NT	NT	NT	NT
Bacteria	Firmicutes	Clostridia	Clostridiales	Ruminococcaceae	Gemmiger	Gemmiger_sp_An120	3	2	7.69708e-06	2.85749e-05	NT	NT	NT	NT	NT	NT	NT
Bacteria	Firmicutes	Clostridia	Clostridiales	Ruminococcaceae	Gemmiger	Gemmiger_sp_An194	1	1	1.85195e-06	3.05391e-05	NT	NT	NT	NT	NT	NT	NT
Bacteria	Firmicutes	Clostridia	Clostridiales	Ruminococcaceae	Gemmiger	Gemmiger_sp_An50	0	2	0	5.70391e-07	NT	NT	NT	NT	NT	NT	NT
Bacteria	Firmicutes	Clostridia	Clostridiales	Ruminococcaceae	Gemmiger	Gemmiger_sp_An87	5	3	7.36591e-06	5.37095e-06	NT	NT	NT	NT	NT	NT	NT
Bacteria	Firmicutes	Clostridia	Clostridiales	Ruminococcaceae	Ruminococcus	Ruminococcus_callidus	12	5	3.10925e-05	2.02095e-05	NT	NT	NT	NT	NT	NT	NT
Bacteria	Firmicutes	Clostridia	Clostridiales	Ruminococcaceae	Ruminococcus	Ruminococcus_champanellensis	3	2	3.60847e-05	0.000367407	NT	NT	NT	NT	NT	NT	NT
Bacteria	Firmicutes	Clostridia	Clostridiales	Ruminococcaceae	Ruminococcus	Ruminococcus_obeum_CAG_39	8	8	1.24867e-05	1.61173e-05	NT	NT	NT	NT	NT	NT	NT
Bacteria	Firmicutes	Clostridia	Clostridiales	Ruminococcaceae	Ruminococcus	Ruminococcus_sp_CAG_330	7	4	0.000329413	0.000256475	NT	NT	NT	NT	NT	NT	NT
Bacteria	Firmicutes	Clostridia	Clostridiales	Ruminococcaceae	Ruminococcus	Ruminococcus_sp_CAG_403	1	1	2.78442e-05	6.22525e-05	NT	NT	NT	NT	NT	NT	NT
Bacteria	Firmicutes	Clostridia	Clostridiales	Ruminococcaceae	Ruminococcus	Ruminococcus_sp_CAG_488	4	0	5.45627e-05	0	NT	NT	NT	NT	NT	NT	NT
Bacteria	Firmicutes	Clostridia	Clostridiales	Ruminococcaceae	Ruminococcus	Ruminococcus_sp_CAG_563	1	0	7.35714e-07	0	NT	NT	NT	NT	NT	NT	NT
Bacteria	Firmicutes	Clostridia	Clostridiales	Ruminococcaceae	Ruminococcus	Ruminococcus_sp_CAG_624	1	0	3.22403e-07	0	NT	NT	NT	NT	NT	NT	NT
Bacteria	Firmicutes	Clostridia	Clostridiales	Ruminococcaceae	Subdoligranulum	Subdoligranulum_variabile	1	0	1.93182e-07	0	NT	NT	NT	NT	NT	NT	NT
Bacteria	Firmicutes	Erysipelotrichia	Erysipelotrichales	Erysipelotrichaceae	Erysipelothrix	Erysipelothrix_larvae	6	7	4.43825e-05	3.08777e-05	NT	NT	NT	NT	NT	NT	NT
Bacteria	Firmicutes	Erysipelotrichia	Erysipelotrichales	Erysipelotrichaceae	Faecalicoccus	Faecalicoccus_pleomorphus	12	7	0.000694615	0.000251381	NT	NT	NT	NT	NT	NT	NT
Bacteria	Firmicutes	Erysipelotrichia	Erysipelotrichales	Erysipelotrichaceae	Massiliomicrobiota	Massiliomicrobiota_timonensis	9	11	8.59805e-06	1.67318e-05	NT	NT	NT	NT	NT	NT	NT
Bacteria	Firmicutes	Erysipelotrichia	Erysipelotrichales	Erysipelotrichaceae	Solobacterium	Solobacterium_moorei	5	5	2.05584e-05	1.51196e-05	NT	NT	NT	NT	NT	NT	NT
Bacteria	Firmicutes	Firmicutes_unclassified	Firmicutes_unclassified	Firmicutes_unclassified	Firmicutes_unclassified	Firmicutes_bacterium_CAG_170	11	1	0.000164366	1.33017e-06	NT	NT	NT	NT	NT	NT	NT
Bacteria	Firmicutes	Firmicutes_unclassified	Firmicutes_unclassified	Firmicutes_unclassified	Firmicutes_unclassified	Firmicutes_bacterium_CAG_238	4	1	2.17614e-05	2.93966e-06	NT	NT	NT	NT	NT	NT	NT
Bacteria	Firmicutes	Firmicutes_unclassified	Firmicutes_unclassified	Firmicutes_unclassified	Firmicutes_unclassified	Firmicutes_bacterium_CAG_534	1	0	6.50455e-06	0	NT	NT	NT	NT	NT	NT	NT
Bacteria	Firmicutes	Firmicutes_unclassified	Firmicutes_unclassified	Firmicutes_unclassified	Firmicutes_unclassified	Firmicutes_bacterium_CAG_555	0	1	0	4.4505e-05	NT	NT	NT	NT	NT	NT	NT
Bacteria	Firmicutes	Firmicutes_unclassified	Firmicutes_unclassified	Firmicutes_unclassified	Firmicutes_unclassified	Firmicutes_bacterium_CAG_646	7	5	1.45234e-05	5.60235e-05	NT	NT	NT	NT	NT	NT	NT
Bacteria	Firmicutes	Negativicutes	Acidaminococcales	Acidaminococcaceae	Acidaminococcus	Acidaminococcus_fermentans	2	1	0.000200851	2.02346e-06	NT	NT	NT	NT	NT	NT	NT
Bacteria	Firmicutes	Negativicutes	Acidaminococcales	Acidaminococcaceae	Acidaminococcus	Acidaminococcus_sp_CAG_542	0	1	0	7.79933e-05	NT	NT	NT	NT	NT	NT	NT
Bacteria	Firmicutes	Negativicutes	Acidaminococcales	Acidaminococcaceae	Phascolarctobacterium	Phascolarctobacterium_sp_CAG_266	14	7	0.000302718	0.000216797	NT	NT	NT	NT	NT	NT	NT
Bacteria	Firmicutes	Negativicutes	Selenomonadales	Selenomonadaceae	Megamonas	Megamonas_funiformis	14	7	2.05425e-05	2.53832e-05	NT	NT	NT	NT	NT	NT	NT
Bacteria	Firmicutes	Negativicutes	Selenomonadales	Selenomonadaceae	Megamonas	Megamonas_funiformis_CAG_377	10	3	7.1176e-05	1.76715e-05	NT	NT	NT	NT	NT	NT	NT
Bacteria	Firmicutes	Negativicutes	Selenomonadales	Selenomonadaceae	Megamonas	Megamonas_hypermegale	9	3	7.86851e-06	1.92587e-05	NT	NT	NT	NT	NT	NT	NT
Bacteria	Firmicutes	Negativicutes	Selenomonadales	Selenomonadaceae	Mitsuokella	Mitsuokella_jalaludinii	1	0	2.45065e-06	0	NT	NT	NT	NT	NT	NT	NT
Bacteria	Firmicutes	Negativicutes	Selenomonadales	Selenomonadaceae	Mitsuokella	Mitsuokella_multacida	2	0	8.02825e-06	0	NT	NT	NT	NT	NT	NT	NT
Bacteria	Firmicutes	Negativicutes	Veillonellales	Veillonellaceae	Anaeroglobus	Anaeroglobus_geminatus	4	5	5.37682e-05	0.000291774	NT	NT	NT	NT	NT	NT	NT
Bacteria	Firmicutes	Negativicutes	Veillonellales	Veillonellaceae	Dialister	Dialister_micraerophilus	1	0	2.10714e-06	0	NT	NT	NT	NT	NT	NT	NT
Bacteria	Firmicutes	Negativicutes	Veillonellales	Veillonellaceae	Dialister	Dialister_pneumosintes	2	4	1.8263e-06	1.2762e-05	NT	NT	NT	NT	NT	NT	NT
Bacteria	Firmicutes	Negativicutes	Veillonellales	Veillonellaceae	Dialister	Dialister_succinatiphilus	1	0	3.68253e-05	0	NT	NT	NT	NT	NT	NT	NT
Bacteria	Firmicutes	Negativicutes	Veillonellales	Veillonellaceae	Megasphaera	Megasphaera_cerevisiae	0	3	0	5.63575e-06	NT	NT	NT	NT	NT	NT	NT
Bacteria	Firmicutes	Negativicutes	Veillonellales	Veillonellaceae	Megasphaera	Megasphaera_elsdenii	11	0	0.000492084	0	NT	NT	NT	NT	NT	NT	NT
Bacteria	Firmicutes	Negativicutes	Veillonellales	Veillonellaceae	Megasphaera	Megasphaera_micronuciformis	1	3	1.26753e-05	1.88916e-05	NT	NT	NT	NT	NT	NT	NT
Bacteria	Firmicutes	Negativicutes	Veillonellales	Veillonellaceae	Megasphaera	Megasphaera_stantonii	1	0	3.45357e-06	0	NT	NT	NT	NT	NT	NT	NT
Bacteria	Firmicutes	Negativicutes	Veillonellales	Veillonellaceae	Veillonella	Veillonella_infantium	15	9	1.32179e-05	9.24358e-06	NT	NT	NT	NT	NT	NT	NT
Bacteria	Firmicutes	Negativicutes	Veillonellales	Veillonellaceae	Veillonella	Veillonella_rogosae	1	0	6.55844e-08	0	NT	NT	NT	NT	NT	NT	NT
Bacteria	Firmicutes	Negativicutes	Veillonellales	Veillonellaceae	Veillonella	Veillonella_seminalis	1	1	4.74448e-06	5.37453e-05	NT	NT	NT	NT	NT	NT	NT
Bacteria	Firmicutes	Negativicutes	Veillonellales	Veillonellaceae	Veillonella	Veillonella_sp_CAG_933	4	4	4.89071e-05	7.62525e-05	NT	NT	NT	NT	NT	NT	NT
Bacteria	Firmicutes	Negativicutes	Veillonellales	Veillonellaceae	Veillonella	Veillonella_sp_T11011_6	11	3	7.825e-06	4.73184e-07	NT	NT	NT	NT	NT	NT	NT
Bacteria	Firmicutes	Tissierellia	Tissierellales	Peptoniphilaceae	Anaerococcus	Anaerococcus_hydrogenalis	1	0	4.01396e-06	0	NT	NT	NT	NT	NT	NT	NT
Bacteria	Firmicutes	Tissierellia	Tissierellales	Peptoniphilaceae	Anaerococcus	Anaerococcus_lactolyticus	2	2	4.10162e-06	6.49162e-07	NT	NT	NT	NT	NT	NT	NT
Bacteria	Firmicutes	Tissierellia	Tissierellales	Peptoniphilaceae	Anaerococcus	Anaerococcus_nagyae	1	0	4.5539e-06	0	NT	NT	NT	NT	NT	NT	NT
Bacteria	Firmicutes	Tissierellia	Tissierellales	Peptoniphilaceae	Anaerococcus	Anaerococcus_octavius	1	0	6.25013e-05	0	NT	NT	NT	NT	NT	NT	NT
Bacteria	Firmicutes	Tissierellia	Tissierellales	Peptoniphilaceae	Anaerococcus	Anaerococcus_vaginalis	2	3	1.33922e-05	2.26201e-06	NT	NT	NT	NT	NT	NT	NT
Bacteria	Firmicutes	Tissierellia	Tissierellales	Peptoniphilaceae	Finegoldia	Finegoldia_magna	11	2	7.70247e-05	1.44693e-06	NT	NT	NT	NT	NT	NT	NT
Bacteria	Firmicutes	Tissierellia	Tissierellales	Peptoniphilaceae	Parvimonas	Parvimonas_micra	3	1	1.61039e-06	2.25352e-05	NT	NT	NT	NT	NT	NT	NT
Bacteria	Firmicutes	Tissierellia	Tissierellales	Peptoniphilaceae	Parvimonas	Parvimonas_sp_KA00067	1	0	2.85714e-08	0	NT	NT	NT	NT	NT	NT	NT
Bacteria	Firmicutes	Tissierellia	Tissierellales	Peptoniphilaceae	Parvimonas	Parvimonas_sp_oral_taxon_110	0	1	0	2.06145e-07	NT	NT	NT	NT	NT	NT	NT
Bacteria	Firmicutes	Tissierellia	Tissierellales	Peptoniphilaceae	Peptoniphilus	Peptoniphilus_coxii	2	3	3.2789e-06	2.22179e-06	NT	NT	NT	NT	NT	NT	NT
Bacteria	Firmicutes	Tissierellia	Tissierellales	Peptoniphilaceae	Peptoniphilus	Peptoniphilus_harei	3	1	9.65065e-06	1.72961e-06	NT	NT	NT	NT	NT	NT	NT
Bacteria	Firmicutes	Tissierellia	Tissierellales	Peptoniphilaceae	Peptoniphilus	Peptoniphilus_lacrimalis	3	0	2.47955e-06	0	NT	NT	NT	NT	NT	NT	NT
Bacteria	Firmicutes	Tissierellia	Tissierellales	Peptoniphilaceae	Peptoniphilus	Peptoniphilus_sp_BV3C26	1	0	2.58766e-07	0	NT	NT	NT	NT	NT	NT	NT
Bacteria	Firmicutes	Tissierellia	Tissierellales	Peptoniphilaceae	Peptoniphilus	Peptoniphilus_sp_HMSC062D09	5	0	2.98149e-06	0	NT	NT	NT	NT	NT	NT	NT
Bacteria	Fusobacteria	Fusobacteriia	Fusobacteriales	Fusobacteriaceae	Cetobacterium	Cetobacterium_somerae	2	0	6.62078e-06	0	NT	NT	NT	NT	NT	NT	NT
Bacteria	Fusobacteria	Fusobacteriia	Fusobacteriales	Fusobacteriaceae	Fusobacterium	Fusobacterium_mortiferum	3	1	2.73153e-05	1.20838e-06	NT	NT	NT	NT	NT	NT	NT
Bacteria	Fusobacteria	Fusobacteriia	Fusobacteriales	Fusobacteriaceae	Fusobacterium	Fusobacterium_naviforme	2	0	4.7461e-06	0	NT	NT	NT	NT	NT	NT	NT
Bacteria	Fusobacteria	Fusobacteriia	Fusobacteriales	Fusobacteriaceae	Fusobacterium	Fusobacterium_nucleatum	2	3	1.40584e-07	3.55028e-06	NT	NT	NT	NT	NT	NT	NT
Bacteria	Fusobacteria	Fusobacteriia	Fusobacteriales	Fusobacteriaceae	Fusobacterium	Fusobacterium_sp_CAG_439	4	1	1.24338e-05	7.79888e-07	NT	NT	NT	NT	NT	NT	NT
Bacteria	Fusobacteria	Fusobacteriia	Fusobacteriales	Fusobacteriaceae	Fusobacterium	Fusobacterium_ulcerans	3	3	8.78377e-06	3.65341e-05	NT	NT	NT	NT	NT	NT	NT
Bacteria	Fusobacteria	Fusobacteriia	Fusobacteriales	Fusobacteriaceae	Fusobacterium	Fusobacterium_varium	2	3	3.03016e-05	1.3581e-06	NT	NT	NT	NT	NT	NT	NT
Bacteria	Fusobacteria	Fusobacteriia	Fusobacteriales	Leptotrichiaceae	Sneathia	Sneathia_amnii	0	1	0	3.67039e-07	NT	NT	NT	NT	NT	NT	NT
Bacteria	Proteobacteria	Betaproteobacteria	Burkholderiales	Alcaligenaceae	Kerstersia	Kerstersia_gyiorum	1	0	3.05195e-08	0	NT	NT	NT	NT	NT	NT	NT
Bacteria	Proteobacteria	Betaproteobacteria	Burkholderiales	Comamonadaceae	Comamonas	Comamonas_kerstersii	4	0	6.92032e-05	0	NT	NT	NT	NT	NT	NT	NT
Bacteria	Proteobacteria	Betaproteobacteria	Burkholderiales	Comamonadaceae	Comamonas	Comamonas_testosteroni	1	0	4.32532e-06	0	NT	NT	NT	NT	NT	NT	NT
Bacteria	Proteobacteria	Betaproteobacteria	Burkholderiales	Comamonadaceae	Comamonas	Comamonas_thiooxydans	1	0	4.18961e-06	0	NT	NT	NT	NT	NT	NT	NT
Bacteria	Proteobacteria	Betaproteobacteria	Burkholderiales	Comamonadaceae	Delftia	Delftia_tsuruhatensis	1	0	6.35422e-06	0	NT	NT	NT	NT	NT	NT	NT
Bacteria	Proteobacteria	Betaproteobacteria	Neisseriales	Neisseriaceae	Neisseria	Neisseria_sicca	0	1	0	9.94413e-08	NT	NT	NT	NT	NT	NT	NT
Bacteria	Proteobacteria	Deltaproteobacteria	Desulfobacterales	Desulfobulbaceae	Desulfobulbus	Desulfobulbus_oralis	1	0	8.34416e-08	0	NT	NT	NT	NT	NT	NT	NT
Bacteria	Proteobacteria	Deltaproteobacteria	Desulfovibrionales	Desulfovibrionaceae	Desulfovibrio	Desulfovibrio_legallii	0	2	0	2.5967e-05	NT	NT	NT	NT	NT	NT	NT
Bacteria	Proteobacteria	Deltaproteobacteria	Desulfovibrionales	Desulfovibrionaceae	Desulfovibrio	Desulfovibrio_sp_MES5	2	1	7.4513e-07	6.03352e-08	NT	NT	NT	NT	NT	NT	NT
Bacteria	Proteobacteria	Deltaproteobacteria	Desulfovibrionales	Desulfovibrionaceae	Desulfovibrionaceae_unclassified	Desulfovibrionaceae_bacterium	10	7	5.29581e-05	0.000101739	NT	NT	NT	NT	NT	NT	NT
Bacteria	Proteobacteria	Epsilonproteobacteria	Campylobacterales	Campylobacteraceae	Campylobacter	Campylobacter_coli	0	1	0	2.56145e-06	NT	NT	NT	NT	NT	NT	NT
Bacteria	Proteobacteria	Epsilonproteobacteria	Campylobacterales	Campylobacteraceae	Campylobacter	Campylobacter_concisus	0	1	0	7.58101e-07	NT	NT	NT	NT	NT	NT	NT
Bacteria	Proteobacteria	Epsilonproteobacteria	Campylobacterales	Campylobacteraceae	Campylobacter	Campylobacter_curvus	1	1	1.96104e-07	1.68939e-06	NT	NT	NT	NT	NT	NT	NT
Bacteria	Proteobacteria	Epsilonproteobacteria	Campylobacterales	Campylobacteraceae	Campylobacter	Campylobacter_gracilis	7	6	2.01705e-05	4.19391e-05	NT	NT	NT	NT	NT	NT	NT
Bacteria	Proteobacteria	Epsilonproteobacteria	Campylobacterales	Campylobacteraceae	Campylobacter	Campylobacter_hominis	3	0	8.77597e-07	0	NT	NT	NT	NT	NT	NT	NT
Bacteria	Proteobacteria	Epsilonproteobacteria	Campylobacterales	Campylobacteraceae	Campylobacter	Campylobacter_upsaliensis	0	1	0	2.48603e-06	NT	NT	NT	NT	NT	NT	NT
Bacteria	Proteobacteria	Gammaproteobacteria	Aeromonadales	Aeromonadaceae	Aeromonas	Aeromonas_caviae	1	0	8.37727e-06	0	NT	NT	NT	NT	NT	NT	NT
Bacteria	Proteobacteria	Gammaproteobacteria	Aeromonadales	Aeromonadaceae	Aeromonas	Aeromonas_media	1	0	6.96104e-07	0	NT	NT	NT	NT	NT	NT	NT
Bacteria	Proteobacteria	Gammaproteobacteria	Aeromonadales	Succinivibrionaceae	Anaerobiospirillum	Anaerobiospirillum_thomasii	2	0	5.55e-06	0	NT	NT	NT	NT	NT	NT	NT
Bacteria	Proteobacteria	Gammaproteobacteria	Aeromonadales	Succinivibrionaceae	Succinatimonas	Succinatimonas_hippei	3	0	5.32175e-06	0	NT	NT	NT	NT	NT	NT	NT
Bacteria	Proteobacteria	Gammaproteobacteria	Enterobacterales	Enterobacteriaceae	Citrobacter	Citrobacter_amalonaticus	6	5	1.28162e-05	1.22788e-05	NT	NT	NT	NT	NT	NT	NT
Bacteria	Proteobacteria	Gammaproteobacteria	Enterobacterales	Enterobacteriaceae	Citrobacter	Citrobacter_braakii	3	3	7.13766e-06	0.000150966	NT	NT	NT	NT	NT	NT	NT
Bacteria	Proteobacteria	Gammaproteobacteria	Enterobacterales	Enterobacteriaceae	Citrobacter	Citrobacter_farmeri	4	3	4.59675e-06	4.85475e-07	NT	NT	NT	NT	NT	NT	NT
Bacteria	Proteobacteria	Gammaproteobacteria	Enterobacterales	Enterobacteriaceae	Citrobacter	Citrobacter_freundii	13	6	0.000111655	0.000138609	NT	NT	NT	NT	NT	NT	NT
Bacteria	Proteobacteria	Gammaproteobacteria	Enterobacterales	Enterobacteriaceae	Citrobacter	Citrobacter_koseri	2	1	5.9e-06	7.92123e-06	NT	NT	NT	NT	NT	NT	NT
Bacteria	Proteobacteria	Gammaproteobacteria	Enterobacterales	Enterobacteriaceae	Citrobacter	Citrobacter_pasteurii	3	0	5.21461e-06	0	NT	NT	NT	NT	NT	NT	NT
Bacteria	Proteobacteria	Gammaproteobacteria	Enterobacterales	Enterobacteriaceae	Citrobacter	Citrobacter_portucalensis	0	2	0	2.80279e-06	NT	NT	NT	NT	NT	NT	NT
Bacteria	Proteobacteria	Gammaproteobacteria	Enterobacterales	Enterobacteriaceae	Citrobacter	Citrobacter_werkmanii	3	2	4.17922e-06	7.81006e-07	NT	NT	NT	NT	NT	NT	NT
Bacteria	Proteobacteria	Gammaproteobacteria	Enterobacterales	Enterobacteriaceae	Citrobacter	Citrobacter_youngae	13	7	2.19558e-05	3.66246e-05	NT	NT	NT	NT	NT	NT	NT
Bacteria	Proteobacteria	Gammaproteobacteria	Enterobacterales	Enterobacteriaceae	Cronobacter	Cronobacter_sakazakii	1	0	6.63084e-06	0	NT	NT	NT	NT	NT	NT	NT
Bacteria	Proteobacteria	Gammaproteobacteria	Enterobacterales	Enterobacteriaceae	Enterobacter	Enterobacter_bugandensis	2	0	1.15162e-06	0	NT	NT	NT	NT	NT	NT	NT
Bacteria	Proteobacteria	Gammaproteobacteria	Enterobacterales	Enterobacteriaceae	Enterobacter	Enterobacter_cloacae_complex	9	6	0.000759657	0.000161582	NT	NT	NT	NT	NT	NT	NT
Bacteria	Proteobacteria	Gammaproteobacteria	Enterobacterales	Enterobacteriaceae	Enterobacter	Enterobacter_mori	0	1	0	5.23017e-06	NT	NT	NT	NT	NT	NT	NT
Bacteria	Proteobacteria	Gammaproteobacteria	Enterobacterales	Enterobacteriaceae	Escherichia	Escherichia_albertii	0	1	0	7.41899e-07	NT	NT	NT	NT	NT	NT	NT
Bacteria	Proteobacteria	Gammaproteobacteria	Enterobacterales	Enterobacteriaceae	Escherichia	Escherichia_fergusonii	2	0	0.000121506	0	NT	NT	NT	NT	NT	NT	NT
Bacteria	Proteobacteria	Gammaproteobacteria	Enterobacterales	Enterobacteriaceae	Escherichia	Escherichia_marmotae	1	0	1.65942e-06	0	NT	NT	NT	NT	NT	NT	NT
Bacteria	Proteobacteria	Gammaproteobacteria	Enterobacterales	Enterobacteriaceae	Klebsiella	Klebsiella_aerogenes	11	1	0.000444275	0.000184006	NT	NT	NT	NT	NT	NT	NT
Bacteria	Proteobacteria	Gammaproteobacteria	Enterobacterales	Enterobacteriaceae	Klebsiella	Klebsiella_michiganensis	7	3	1.11688e-05	2.62089e-05	NT	NT	NT	NT	NT	NT	NT
Bacteria	Proteobacteria	Gammaproteobacteria	Enterobacterales	Enterobacteriaceae	Klebsiella	Klebsiella_oxytoca	8	6	4.56032e-05	0.000172735	NT	NT	NT	NT	NT	NT	NT
Bacteria	Proteobacteria	Gammaproteobacteria	Enterobacterales	Enterobacteriaceae	Kluyvera	Kluyvera_ascorbata	4	0	6.0586e-05	0	NT	NT	NT	NT	NT	NT	NT
Bacteria	Proteobacteria	Gammaproteobacteria	Enterobacterales	Enterobacteriaceae	Kluyvera	Kluyvera_cryocrescens	2	0	8.84253e-06	0	NT	NT	NT	NT	NT	NT	NT
Bacteria	Proteobacteria	Gammaproteobacteria	Enterobacterales	Enterobacteriaceae	Kosakonia	Kosakonia_cowanii	1	0	1.65231e-05	0	NT	NT	NT	NT	NT	NT	NT
Bacteria	Proteobacteria	Gammaproteobacteria	Enterobacterales	Enterobacteriaceae	Leclercia	Leclercia_adecarboxylata	2	1	8.73604e-06	2.82123e-07	NT	NT	NT	NT	NT	NT	NT
Bacteria	Proteobacteria	Gammaproteobacteria	Enterobacterales	Enterobacteriaceae	Pseudocitrobacter	Pseudocitrobacter_faecalis	0	1	0	1.3514e-06	NT	NT	NT	NT	NT	NT	NT
Bacteria	Proteobacteria	Gammaproteobacteria	Enterobacterales	Enterobacteriaceae	Raoultella	Raoultella_ornithinolytica	3	1	4.44156e-07	3.96648e-08	NT	NT	NT	NT	NT	NT	NT
Bacteria	Proteobacteria	Gammaproteobacteria	Enterobacterales	Enterobacteriaceae	Raoultella	Raoultella_planticola	1	3	1.01201e-06	1.63184e-06	NT	NT	NT	NT	NT	NT	NT
Bacteria	Proteobacteria	Gammaproteobacteria	Enterobacterales	Enterobacteriaceae	Raoultella	Raoultella_terrigena	1	0	1.85714e-07	0	NT	NT	NT	NT	NT	NT	NT
Bacteria	Proteobacteria	Gammaproteobacteria	Enterobacterales	Hafniaceae	Hafnia	Hafnia_paralvei	2	3	1.13636e-07	2.00927e-05	NT	NT	NT	NT	NT	NT	NT
Bacteria	Proteobacteria	Gammaproteobacteria	Enterobacterales	Morganellaceae	Morganella	Morganella_morganii	6	8	2.21364e-05	0.000212536	NT	NT	NT	NT	NT	NT	NT
Bacteria	Proteobacteria	Gammaproteobacteria	Enterobacterales	Morganellaceae	Proteus	Proteus_hauseri	1	1	7.40584e-07	2.04469e-07	NT	NT	NT	NT	NT	NT	NT
Bacteria	Proteobacteria	Gammaproteobacteria	Enterobacterales	Morganellaceae	Proteus	Proteus_mirabilis	4	7	1.19175e-05	3.15799e-05	NT	NT	NT	NT	NT	NT	NT
Bacteria	Proteobacteria	Gammaproteobacteria	Enterobacterales	Morganellaceae	Proteus	Proteus_penneri	0	1	0	1.14693e-06	NT	NT	NT	NT	NT	NT	NT
Bacteria	Proteobacteria	Gammaproteobacteria	Enterobacterales	Morganellaceae	Providencia	Providencia_rettgeri	0	1	0	1.63799e-06	NT	NT	NT	NT	NT	NT	NT
Bacteria	Proteobacteria	Gammaproteobacteria	Enterobacterales	Yersiniaceae	Serratia	Serratia_marcescens	2	0	1.17857e-07	0	NT	NT	NT	NT	NT	NT	NT
Bacteria	Proteobacteria	Gammaproteobacteria	Enterobacterales	Yersiniaceae	Serratia	Serratia_ureilytica	1	0	1.82403e-06	0	NT	NT	NT	NT	NT	NT	NT
Bacteria	Proteobacteria	Gammaproteobacteria	Pasteurellales	Pasteurellaceae	Aggregatibacter	Aggregatibacter_segnis	1	1	4.78474e-06	8.78212e-07	NT	NT	NT	NT	NT	NT	NT
Bacteria	Proteobacteria	Gammaproteobacteria	Pasteurellales	Pasteurellaceae	Haemophilus	Haemophilus_sp_HMSC71H05	12	10	8.84286e-06	7.15419e-06	NT	NT	NT	NT	NT	NT	NT
Bacteria	Proteobacteria	Gammaproteobacteria	Pseudomonadales	Pseudomonadaceae	Pseudomonas	Pseudomonas_aeruginosa_group	13	7	7.52312e-05	2.44525e-05	NT	NT	NT	NT	NT	NT	NT
Bacteria	Proteobacteria	Gammaproteobacteria	Pseudomonadales	Pseudomonadaceae	Pseudomonas	Pseudomonas_fragi	1	0	2.17532e-08	0	NT	NT	NT	NT	NT	NT	NT
Bacteria	Proteobacteria	Gammaproteobacteria	Pseudomonadales	Pseudomonadaceae	Pseudomonas	Pseudomonas_putida_group	1	0	4.53571e-07	0	NT	NT	NT	NT	NT	NT	NT
Bacteria	Proteobacteria	Gammaproteobacteria	Xanthomonadales	Xanthomonadaceae	Stenotrophomonas	Stenotrophomonas_acidaminiphila	1	0	2.36688e-07	0	NT	NT	NT	NT	NT	NT	NT
Bacteria	Proteobacteria	Gammaproteobacteria	Xanthomonadales	Xanthomonadaceae	Stenotrophomonas	Stenotrophomonas_maltophilia	1	0	7.43182e-07	0	NT	NT	NT	NT	NT	NT	NT
Bacteria	Proteobacteria	Gammaproteobacteria	Xanthomonadales	Xanthomonadaceae	Stenotrophomonas	Stenotrophomonas_rhizophila	1	0	8.08442e-08	0	NT	NT	NT	NT	NT	NT	NT
Bacteria	Proteobacteria	Gammaproteobacteria	Xanthomonadales	Xanthomonadaceae	Xanthomonadaceae_unclassified	Pseudomonas_geniculata	1	0	1.28182e-06	0	NT	NT	NT	NT	NT	NT	NT
Bacteria	Synergistetes	Synergistia	Synergistales	Synergistaceae	Fretibacterium	Fretibacterium_fastidiosum	6	3	3.97727e-07	3.12291e-07	NT	NT	NT	NT	NT	NT	NT
Bacteria	Synergistetes	Synergistia	Synergistales	Synergistaceae	Pyramidobacter	Pyramidobacter_piscolens	5	6	0.000313223	0.000249528	NT	NT	NT	NT	NT	NT	NT
Bacteria	Synergistetes	Synergistia	Synergistales	Synergistaceae	Pyramidobacter	Pyramidobacter_sp_C12_8	5	5	7.06201e-06	7.44246e-06	NT	NT	NT	NT	NT	NT	NT
Eukaryota	Ascomycota	Saccharomycetes	Saccharomycetales	Saccharomycetaceae	Saccharomyces	Saccharomyces_cerevisiae	5	0	1.99318e-06	0	NT	NT	NT	NT	NT	NT	NT

### Sheet: NGRC Sex in PD
MWAS: Differential abundance of species in female PD vs. male PD in NGRC dataset
N Samples = 199; PD Male patients = 133; PD Female = 66.
Kingdom	Phylum	Class	Order	Family	Genus	Species	N Male with taxon	N Female with taxon	RA in Male	RA in Female	Beta	SE	P	FDR	FC	FC lower	FC upper
Bacteria	Firmicutes	Clostridia	Clostridiales	Lachnospiraceae	Lachnospira	Lachnospira_pectinoschiza	64	11	0.00324552	0.00100594	3.55275	0.774797	8.13309e-06	0.00250499	11.7351	4.09582	33.6225
Bacteria	Actinobacteria	Coriobacteriia	Eggerthellales	Eggerthellaceae	Eggerthella	Eggerthella_lenta	75	54	0.000712326	0.00186609	-2.77459	0.65834	3.84152e-05	0.0049501	0.146139	0.0597492	0.357436
Bacteria	Firmicutes	Bacilli	Lactobacillales	Aerococcaceae	Facklamia	Facklamia_hominis	1	10	6.52632e-07	8.81803e-05	-0.620645	0.149258	4.82153e-05	0.0049501	0.65038	0.531009	0.796585
Bacteria	Firmicutes	Clostridia	Clostridiales	Oscillospiraceae	Oscillibacter	Oscillibacter_sp_57_20	78	19	0.00658087	0.00273432	3.21172	0.794444	7.62916e-05	0.00587446	9.26454	3.14838	27.2622
Bacteria	Bacteroidetes	Bacteroidia	Bacteroidales	Tannerellaceae	Parabacteroides	Parabacteroides_merdae	111	37	0.0136529	0.00847724	3.25105	0.825438	0.00011444	0.0070495	9.5206	3.10199	29.2205
Bacteria	Firmicutes	Firmicutes_unclassified	Firmicutes_unclassified	Firmicutes_unclassified	Firmicutes_unclassified	Firmicutes_bacterium_CAG_83	93	25	0.00531776	0.00316188	2.48021	0.664477	0.000249273	0.012796	5.57979	2.26237	13.7617
Bacteria	Proteobacteria	Epsilonproteobacteria	Campylobacterales	Campylobacteraceae	Campylobacter	Campylobacter_ureolyticus	19	25	0.000156698	0.00146299	-1.78748	0.515827	0.000652672	0.0287176	0.289677	0.143736	0.583796
Bacteria	Firmicutes	Clostridia	Clostridiales	Oscillospiraceae	Oscillibacter	Oscillibacter_sp_CAG_241	73	20	0.00875163	0.00405196	2.74393	0.807221	0.00082097	0.0316074	6.69894	2.23733	20.0577
Bacteria	Firmicutes	Bacilli	Bacillales	Bacillales_unclassified	Gemella	Gemella_asaccharolytica	6	12	4.78647e-06	5.88015e-05	-0.668806	0.202371	0.00113281	0.0317188	0.629027	0.477823	0.828079
Bacteria	Firmicutes	Clostridia	Clostridiales	Eubacteriaceae	Eubacterium	Eubacterium_eligens	91	31	0.00497648	0.00441486	1.94552	0.587401	0.00110547	0.0317188	3.85178	1.73414	8.55537
Bacteria	Firmicutes	Clostridia	Clostridiales	Ruminococcaceae	Flavonifractor	Flavonifractor_plautii	122	62	0.00499884	0.0127149	-1.76228	0.524389	0.000937296	0.0317188	0.294782	0.144578	0.601036
Bacteria	Actinobacteria	Coriobacteriia	Coriobacteriales	Coriobacteriaceae	Collinsella	Collinsella_aerofaciens	109	38	0.00896127	0.00567822	2.39495	0.735984	0.00134323	0.0344761	5.25958	1.93511	14.2954
Bacteria	Firmicutes	Tissierellia	Tissierellales	Peptoniphilaceae	Peptoniphilus	Peptoniphilus_duerdenii	4	11	5.44211e-06	6.76061e-05	-0.602426	0.187002	0.00149676	0.0354617	0.658645	0.510878	0.849154
Bacteria	Actinobacteria	Actinobacteria	Corynebacteriales	Corynebacteriaceae	Corynebacterium	Corynebacterium_amycolatum	48	10	0.00326842	0.000506105	1.7512	0.575013	0.00264754	0.0558488	3.36638	1.54133	7.35245
Bacteria	Bacteroidetes	Bacteroidia	Bacteroidales	Rikenellaceae	Alistipes	Alistipes_putredinis	116	46	0.039366	0.026624	2.08226	0.685633	0.00271991	0.0558488	4.23469	1.66834	10.7488
Bacteria	Firmicutes	Clostridia	Clostridiales	Lachnospiraceae	Lachnoclostridium	Clostridium_scindens	18	19	2.57241e-05	8.87682e-05	-1.1103	0.373998	0.00336934	0.0648597	0.463198	0.278677	0.769897
Bacteria	Firmicutes	Clostridia	Clostridiales	Lachnospiraceae	Coprococcus	Coprococcus_catus	73	20	0.000801646	0.000544541	1.81674	0.621904	0.00390182	0.0699427	3.52285	1.51342	8.20029
Bacteria	Firmicutes	Erysipelotrichia	Erysipelotrichales	Erysipelotrichaceae	Erysipelatoclostridium	Erysipelatoclostridium_ramosum	28	23	0.000111235	0.000467265	-1.03802	0.357188	0.00408756	0.0699427	0.486995	0.299762	0.791174
Bacteria	Firmicutes	Clostridia	Clostridiales	Lachnospiraceae	Anaerotignum	Anaerotignum_lactatifermentans	29	29	0.000786775	0.00108994	-1.80747	0.626361	0.00435047	0.0705234	0.285692	0.121992	0.669056
Bacteria	Firmicutes	Clostridia	Clostridiales	Ruminococcaceae	Faecalibacterium	Faecalibacterium_prausnitzii	117	50	0.0293886	0.0192498	1.98877	0.699209	0.00493053	0.0759301	3.96899	1.53509	10.2619
Bacteria	Firmicutes	Clostridia	Clostridiales	Clostridiales_unclassified	Clostridiales_unclassified	Clostridiales_bacterium_1_7_47FAA	10	12	3.33684e-06	4.69636e-05	-0.512499	0.188617	0.00718373	0.100448	0.701007	0.542544	0.905754
Bacteria	Firmicutes	Clostridia	Clostridiales	Lachnospiraceae	Roseburia	Roseburia_faecis	77	27	0.00697511	0.00463585	2.36531	0.875314	0.007501	0.100448	5.15265	1.56884	16.9232
Bacteria	Firmicutes	Negativicutes	Acidaminococcales	Acidaminococcaceae	Phascolarctobacterium	Phascolarctobacterium_succinatutens	20	2	0.000603159	7.97621e-05	0.408674	0.151198	0.00748685	0.100448	1.32747	1.08097	1.63017
Bacteria	Actinobacteria	Coriobacteriia	Eggerthellales	Eggerthellaceae	Gordonibacter	Gordonibacter_pamelaeae	90	54	0.000449286	0.000690235	-1.7339	0.669764	0.010364	0.127684	0.300639	0.121024	0.746825
Bacteria	Bacteroidetes	Bacteroidia	Bacteroidales	Rikenellaceae	Alistipes	Alistipes_shahii	100	39	0.00388066	0.00261613	2.21894	0.856187	0.0102818	0.127684	4.65551	1.45479	14.8982
Bacteria	Firmicutes	Clostridia	Clostridiales	Lachnospiraceae	Blautia	Blautia_obeum	110	45	0.00176319	0.00149539	1.51091	0.596988	0.0121754	0.144232	2.8499	1.26647	6.41304
Bacteria	Firmicutes	Clostridia	Clostridiales	Lachnospiraceae	Blautia	Blautia_sp_CAG_257	40	30	0.00064028	0.000820932	-1.49557	0.595704	0.0128742	0.146861	0.354641	0.157875	0.796646
Bacteria	Firmicutes	Bacilli	Lactobacillales	Lactobacillaceae	Lactobacillus	Lactobacillus_rogosae	24	2	0.000144342	5.47576e-06	0.650882	0.262626	0.0140572	0.15463	1.57013	1.09896	2.24331
Bacteria	Firmicutes	Clostridia	Clostridiales	Ruminococcaceae	Anaerotruncus	Anaerotruncus_colihominis	71	43	0.000694801	0.00148549	-1.48692	0.604151	0.0147268	0.156409	0.356774	0.157012	0.810687
Bacteria	Firmicutes	Clostridia	Clostridiales	Lachnospiraceae	Lachnoclostridium	Clostridium_clostridioforme	31	25	0.000539979	0.0018249	-1.18457	0.486006	0.0157012	0.160402	0.439955	0.227329	0.851453
Bacteria	Firmicutes	Clostridia	Clostridiales	Ruminococcaceae	Gemmiger	Gemmiger_formicilis	86	34	0.000664917	0.000358103	1.52304	0.627549	0.0161444	0.160402	2.87396	1.22522	6.74133
Bacteria	Actinobacteria	Actinobacteria	Bifidobacteriales	Bifidobacteriaceae	Bifidobacterium	Bifidobacterium_dentium	51	18	0.000846019	0.000223771	1.41143	0.592597	0.0182021	0.169886	2.66	1.18915	5.95011
Bacteria	Firmicutes	Clostridia	Clostridiales	Lachnospiraceae	Lachnoclostridium	Clostridium_symbiosum	66	42	0.000383106	0.000835498	-1.44159	0.602783	0.0177372	0.169886	0.36816	0.162324	0.835007
Bacteria	Bacteroidetes	Bacteroidia	Bacteroidales	Barnesiellaceae	Barnesiella	Barnesiella_intestinihominis	73	25	0.0102038	0.006066	1.73149	0.744093	0.0210036	0.182481	3.32071	1.20838	9.12556
Bacteria	Bacteroidetes	Bacteroidia	Bacteroidales	Rikenellaceae	Alistipes	Alistipes_indistinctus	78	26	0.00172942	0.00108816	1.14357	0.495968	0.0221881	0.182481	2.20927	1.12621	4.3339
Bacteria	Firmicutes	Clostridia	Clostridiales	Clostridiaceae	Hungatella	Hungatella_hathewayi	69	42	0.0028403	0.00277239	-1.6758	0.728589	0.0225139	0.182481	0.312992	0.116319	0.842198
Bacteria	Firmicutes	Clostridia	Clostridiales	Lachnospiraceae	Dorea	Dorea_formicigenerans	92	32	0.000883802	0.000639214	1.30775	0.566289	0.0219841	0.182481	2.47554	1.14696	5.34308
Bacteria	Proteobacteria	Gammaproteobacteria	Enterobacterales	Enterobacteriaceae	Klebsiella	Klebsiella_oxytoca	12	13	0.000476632	0.00485503	-0.852315	0.370324	0.0224287	0.182481	0.553895	0.334911	0.916063
Archaea	Euryarchaeota	Methanobacteria	Methanobacteriales	Methanobacteriaceae	Methanobrevibacter	Methanobrevibacter_smithii	69	19	0.00134373	0.00144909	1.67679	0.733305	0.0233035	0.184038	3.19715	1.18059	8.65819
Archaea	Euryarchaeota	Thermoplasmata	Methanomassiliicoccales	Methanomassiliicoccaceae	Methanomassiliicoccus	Candidatus_Methanomassiliicoccus_intestinalis	12	0	0.000354401	0	0.435255	0.19379	0.0258364	0.191948	1.35215	1.03917	1.7594
Bacteria	Bacteroidetes	Bacteroidia	Bacteroidales	Tannerellaceae	Parabacteroides	Parabacteroides_distasonis	125	55	0.0270588	0.0232804	1.1376	0.5065	0.0258372	0.191948	2.20015	1.10562	4.37821
Bacteria	Firmicutes	Clostridia	Clostridiales	Clostridiaceae	Clostridium	Clostridium_sp_CAG_167	25	5	0.000247424	7.47303e-05	1.02285	0.456457	0.0261748	0.191948	2.03194	1.09293	3.7777
Bacteria	Firmicutes	Clostridia	Clostridiales	Catabacteriaceae	Catabacter	Catabacter_hongkongensis	7	10	5.28045e-06	1.99682e-05	-0.512632	0.232798	0.0288466	0.201926	0.700943	0.51089	0.961695
Bacteria	Firmicutes	Clostridia	Clostridiales	Ruminococcaceae	Ruthenibacterium	Ruthenibacterium_lactatiformans	131	66	0.0125834	0.0277068	-0.897275	0.406525	0.02848	0.201926	0.5369	0.309055	0.932718
Bacteria	Actinobacteria	Coriobacteriia	Coriobacteriales	Coriobacteriaceae	Enorma	Collinsella_massiliensis	28	10	1.98985e-05	1.67424e-06	0.538989	0.253872	0.0350221	0.235412	1.45295	1.02911	2.05136
Bacteria	Firmicutes	Clostridia	Clostridiales	Lachnospiraceae	Lachnoclostridium	Clostridium_aldenense	22	19	2.4406e-05	0.000138494	-0.704402	0.332036	0.035159	0.235412	0.613697	0.390883	0.963522
Bacteria	Firmicutes	Clostridia	Clostridiales	Ruminococcaceae	Ruminococcaceae_unclassified	Eubacterium_siraeum	88	33	0.0126555	0.00771316	1.62316	0.779208	0.0385604	0.245679	3.08049	1.06874	8.87907
Bacteria	Firmicutes	Tissierellia	Tissierellales	Peptoniphilaceae	Peptoniphilus	Peptoniphilus_harei	13	13	6.41895e-05	0.000230979	-0.819	0.394237	0.0390853	0.245679	0.566835	0.331779	0.96842
Bacteria	Proteobacteria	Deltaproteobacteria	Desulfovibrionales	Desulfovibrionaceae	Desulfovibrio	Desulfovibrio_piger	26	6	0.000939829	0.000283629	0.8679	0.417609	0.039008	0.245679	1.825	1.03483	3.21856
Bacteria	Bacteroidetes	Bacteroidia	Bacteroidales	Bacteroidaceae	Bacteroides	Bacteroides_faecis	34	7	0.00237853	0.00151426	1.04416	0.506518	0.0406005	0.249111	2.06217	1.03626	4.10374
Bacteria	Bacteroidetes	Bacteroidia	Bacteroidales	Prevotellaceae	Prevotella	Prevotella_copri	30	7	0.0169756	0.00158161	1.21679	0.592347	0.041305	0.249111	2.3243	1.03943	5.19741
Bacteria	Firmicutes	Bacilli	Lactobacillales	Lactobacillaceae	Lactobacillus	Lactobacillus_fermentum	20	5	0.000371532	3.10455e-05	0.54719	0.267372	0.0420577	0.249111	1.46124	1.01617	2.10124
Bacteria	Firmicutes	Clostridia	Clostridiales	Lachnospiraceae	Lachnoclostridium	Clostridium_citroniae	36	28	0.000296325	0.00022663	-1.02255	0.509035	0.0459517	0.26704	0.492246	0.246514	0.982928
Bacteria	Firmicutes	Clostridia	Clostridiales	Ruminococcaceae	Harryflintia	Harryflintia_acetispora	42	13	5.96767e-05	8.155e-05	0.924476	0.464856	0.0481432	0.274594	1.898	1.0093	3.56918
Bacteria	Bacteroidetes	Bacteroidia	Bacteroidales	Odoribacteraceae	Butyricimonas	Butyricimonas_virosa	82	28	0.00105333	0.000509473	1.16187	0.591337	0.050871	0.284878	2.23747	1.00197	4.99639
Bacteria	Bacteroidetes	Bacteroidia	Bacteroidales	Bacteroidaceae	Bacteroides	Bacteroides_coprocola	11	0	0.0015368	0	0.376433	0.193507	0.0531898	0.289604	1.29813	0.998032	1.68846
Bacteria	Firmicutes	Clostridia	Clostridiales	Lachnospiraceae	Lachnoclostridium	Clostridium_bolteae	82	43	0.000631876	0.0014806	-1.31122	0.677868	0.0545358	0.289604	0.402981	0.160446	1.01214
Bacteria	Firmicutes	Firmicutes_unclassified	Firmicutes_unclassified	Firmicutes_unclassified	Firmicutes_unclassified	Firmicutes_bacterium_CAG_424	11	13	8.95865e-05	0.000493658	-0.579667	0.299263	0.0542077	0.289604	0.669118	0.445586	1.00479
Bacteria	Bacteroidetes	Bacteroidia	Bacteroidales	Bacteroidaceae	Bacteroides	Bacteroides_stercoris	71	23	0.0277381	0.0266413	1.69554	0.882841	0.0562632	0.293713	3.23897	0.976145	10.7473
Bacteria	Firmicutes	Clostridia	Clostridiales	Ruminococcaceae	Ruminococcus	Ruminococcus_bicirculans	51	17	0.00488646	0.00412515	1.3463	0.70456	0.0575068	0.295202	2.5426	0.976279	6.62189
Bacteria	Actinobacteria	Actinobacteria	Actinomycetales	Actinomycetaceae	Varibaculum	Varibaculum_cambriense	22	17	7.49128e-05	0.000151292	-0.872594	0.459919	0.0592844	0.299338	0.546164	0.29239	1.0202
Bacteria	Firmicutes	Clostridia	Clostridiales	Lachnospiraceae	Blautia	Ruminococcus_gnavus	77	45	0.00252092	0.00470522	-1.37178	0.742646	0.0662557	0.323917	0.386414	0.140889	1.05981
Bacteria	Firmicutes	Erysipelotrichia	Erysipelotrichales	Erysipelotrichaceae	Turicibacter	Turicibacter_sanguinis	37	11	0.000210209	6.85485e-05	0.979533	0.529275	0.0657398	0.323917	1.97183	0.960698	4.04717
Bacteria	Firmicutes	Clostridia	Clostridiales	Clostridiaceae	Clostridium	Clostridium_sp_CAG_299	9	11	0.000188083	0.000114523	-0.467109	0.257697	0.0714427	0.342109	0.723413	0.50973	1.02667
Bacteria	Firmicutes	Clostridia	Clostridiales	Eubacteriaceae	Eubacterium	Eubacterium_sp_CAG_180	31	8	0.00845692	0.00457064	1.17998	0.652725	0.0721982	0.342109	2.26574	0.933447	5.49958
Bacteria	Bacteroidetes	Bacteroidia	Bacteroidales	Prevotellaceae	Prevotella	Prevotella_stercorea	9	1	0.00336428	7.84848e-07	0.470931	0.261827	0.0736393	0.34365	1.386	0.971139	1.9781
Bacteria	Actinobacteria	Actinobacteria	Bifidobacteriales	Bifidobacteriaceae	Bifidobacterium	Bifidobacterium_adolescentis	67	25	0.0153395	0.00777845	1.29127	0.724497	0.0762733	0.349852	2.44743	0.914625	6.54903
Bacteria	Actinobacteria	Coriobacteriia	Coriobacteriales	Coriobacteriaceae	Enorma	Enorma_massiliensis	16	2	7.57383e-05	1.19788e-05	0.51377	0.289217	0.0772401	0.349852	1.42778	0.963865	2.11497
Bacteria	Firmicutes	Clostridia	Clostridiales	Lachnospiraceae	Blautia	Blautia_hydrogenotrophica	20	16	5.34602e-05	0.000138786	-0.782241	0.445471	0.0806769	0.360123	0.581463	0.317458	1.06502
Bacteria	Firmicutes	Clostridia	Clostridiales	Ruminococcaceae	Ruminococcus	Ruminococcus_lactaris	46	14	0.00127404	0.000771362	0.967117	0.560672	0.0861422	0.365154	1.95493	0.912691	4.18734
Bacteria	Firmicutes	Erysipelotrichia	Erysipelotrichales	Erysipelotrichaceae	Erysipelatoclostridium	Clostridium_innocuum	51	33	0.000887117	0.0012006	-1.18192	0.685963	0.0864892	0.365154	0.440765	0.173571	1.11928
Bacteria	Firmicutes	Negativicutes	Veillonellales	Veillonellaceae	Dialister	Dialister_sp_CAG_357	15	2	0.00173915	0.000445052	0.598911	0.34766	0.0865462	0.365154	1.51457	0.944418	2.42894
Bacteria	Firmicutes	Negativicutes	Veillonellales	Veillonellaceae	Megasphaera	Megasphaera_sp_DISK_18	16	3	0.000249826	2.10167e-05	0.542287	0.313189	0.0849611	0.365154	1.45628	0.951605	2.2286
Bacteria	Actinobacteria	Actinobacteria	Micrococcales	Micrococcaceae	Rothia	Rothia_mucilaginosa	11	1	8.71805e-06	1.43939e-07	0.326557	0.195472	0.0964199	0.386292	1.25402	0.961549	1.63544
Bacteria	Firmicutes	Bacilli	Bacillales	Bacillaceae	Bacillus	Bacillus_sp_FJAT_27916	13	3	7.70143e-05	2.16515e-06	0.477477	0.287024	0.0978271	0.386292	1.39231	0.942725	2.05629
Bacteria	Firmicutes	Clostridia	Clostridiales	Lachnospiraceae	Lachnospiraceae_unclassified	Eubacterium_rectale	101	41	0.0162335	0.0156278	1.41687	0.842541	0.0942519	0.386292	2.67005	0.849973	8.38755
Bacteria	Firmicutes	Clostridia	Clostridiales	Ruminococcaceae	Ruminococcus	Ruminococcus_bromii	76	29	0.0151333	0.0138349	1.21944	0.732067	0.0973854	0.386292	2.32856	0.861301	6.29537
Bacteria	Firmicutes	Negativicutes	Veillonellales	Veillonellaceae	Allisonella	Allisonella_histaminiformans	11	1	2.93624e-05	1.7303e-06	0.30172	0.179043	0.0935703	0.386292	1.23261	0.966469	1.57205
Bacteria	Firmicutes	Bacilli	Lactobacillales	Streptococcaceae	Streptococcus	Streptococcus_mutans	36	12	0.000149205	7.98379e-05	0.649866	0.402874	0.108362	0.392654	1.56902	0.907666	2.71227
Bacteria	Firmicutes	Clostridia	Clostridiales	Lachnospiraceae	Dorea	Dorea_longicatena	83	33	0.00209324	0.00264768	0.99484	0.610859	0.105031	0.392654	1.99286	0.869077	4.56977
Bacteria	Firmicutes	Clostridia	Clostridiales	Lachnospiraceae	Roseburia	Roseburia_sp_CAG_303	6	6	3.22496e-05	0.000317433	-0.339547	0.207808	0.103901	0.392654	0.79029	0.595903	1.04809
Bacteria	Firmicutes	Clostridia	Clostridiales	Ruminococcaceae	Agathobaculum	Agathobaculum_butyriciproducens	84	34	0.00120144	0.000976856	1.14747	0.697052	0.101356	0.392654	2.21525	0.859307	5.71079
Bacteria	Firmicutes	Clostridia	Clostridiales	Ruminococcaceae	Ruminococcaceae_unclassified	Ruminococcaceae_bacterium_D5	57	20	0.000968198	0.000422176	1.07127	0.66028	0.106338	0.392654	2.10129	0.856857	5.15304
Bacteria	Firmicutes	Firmicutes_unclassified	Firmicutes_unclassified	Firmicutes_unclassified	Firmicutes_unclassified	Firmicutes_bacterium_CAG_170	13	2	0.00013827	2.24667e-05	0.529817	0.327727	0.107589	0.392654	1.44375	0.924966	2.25349
Bacteria	Verrucomicrobia	Verrucomicrobiae	Verrucomicrobiales	Akkermansiaceae	Akkermansia	Akkermansia_muciniphila	106	44	0.0425212	0.0380944	1.46348	0.898882	0.105133	0.392654	2.75773	0.813194	9.35208
Bacteria	Bacteroidetes	Bacteroidia	Bacteroidales	Odoribacteraceae	Butyricimonas	Butyricimonas_synergistica	68	25	0.000665368	0.000603606	1.01468	0.63453	0.111432	0.399083	2.02046	0.853228	4.78448
Bacteria	Actinobacteria	Actinobacteria	Corynebacteriales	Corynebacteriaceae	Corynebacterium	Corynebacterium_aurimucosum	27	7	0.000388909	3.01515e-05	0.628494	0.396252	0.114354	0.40024	1.54595	0.902401	2.64845
Bacteria	Bacteroidetes	Bacteroidia	Bacteroidales	Bacteroidaceae	Bacteroides	Bacteroides_ovatus	117	49	0.0113047	0.0128587	1.02708	0.646897	0.113992	0.40024	2.03789	0.84625	4.90752
Bacteria	Proteobacteria	Epsilonproteobacteria	Campylobacterales	Campylobacteraceae	Campylobacter	Campylobacter_hominis	22	17	0.000702489	0.00175782	-0.976394	0.632266	0.124159	0.425887	0.508248	0.215292	1.19984
Bacteria	Proteobacteria	Gammaproteobacteria	Pseudomonadales	Pseudomonadaceae	Pseudomonas	Pseudomonas_aeruginosa_group	24	8	0.0187318	0.00720304	0.993004	0.643517	0.124447	0.425887	1.99032	0.830303	4.77102
Bacteria	Bacteroidetes	Bacteroidia	Bacteroidales	Porphyromonadaceae	Porphyromonas	Porphyromonas_sp_HMSC065F10	40	26	0.000880873	0.0020729	-0.979274	0.645871	0.131103	0.442015	0.507235	0.210927	1.21979
Bacteria	Firmicutes	Clostridia	Clostridiales	Clostridiaceae	Clostridium	Clostridium_bolteae_CAG_59	33	22	0.000240477	0.0002181	-0.672879	0.445231	0.132347	0.442015	0.627254	0.342569	1.14852
Bacteria	Firmicutes	Erysipelotrichia	Erysipelotrichales	Erysipelotrichaceae	Solobacterium	Solobacterium_moorei	7	6	1.19271e-05	4.9303e-05	-0.299774	0.198931	0.133466	0.442015	0.81238	0.619992	1.06447
Bacteria	Bacteroidetes	Bacteroidia	Bacteroidales	Porphyromonadaceae	Porphyromonas	Porphyromonas_uenonis	20	13	3.1512e-05	0.000191559	-0.580088	0.392544	0.141101	0.462331	0.668923	0.392435	1.14021
Bacteria	Bacteroidetes	Bacteroidia	Bacteroidales	Prevotellaceae	Prevotella	Prevotella_timonensis	27	22	0.000568702	0.00146111	-0.772964	0.528853	0.145481	0.466195	0.585214	0.285287	1.20046
Bacteria	Firmicutes	Clostridia	Clostridiales	Eubacteriaceae	Eubacterium	Eubacterium_sp_OM08_24	10	2	1.13113e-05	1.32727e-06	0.264672	0.180493	0.144172	0.466195	1.20136	0.940112	1.53521
Bacteria	Firmicutes	Tissierellia	Tissierellales	Peptoniphilaceae	Peptoniphilus	Peptoniphilus_coxii	4	7	1.54722e-05	5.00727e-05	-0.199711	0.137097	0.146821	0.466195	0.870725	0.722755	1.04899
Bacteria	Firmicutes	Clostridia	Clostridiales	Ruminococcaceae	Anaeromassilibacillus	Anaeromassilibacillus_sp_An250	58	21	0.000262689	0.000134391	0.638603	0.440361	0.148631	0.467127	1.55682	0.855889	2.83178
Bacteria	Bacteroidetes	Bacteroidia	Bacteroidales	Odoribacteraceae	Odoribacter	Odoribacter_splanchnicus	106	46	0.00443657	0.00333274	0.712863	0.499467	0.155124	0.473052	1.63905	0.831569	3.23064
Bacteria	Bacteroidetes	Bacteroidia	Bacteroidales	Prevotellaceae	Prevotella	Prevotella_corporis	35	11	0.00227593	0.00173737	0.900712	0.630995	0.155067	0.473052	1.86699	0.792214	4.39988
Bacteria	Firmicutes	Clostridia	Clostridiales	Ruminococcaceae	Ruminococcus	Ruminococcus_callidus	10	4	3.35346e-05	8.84848e-07	0.229116	0.160306	0.15455	0.473052	1.17212	0.94273	1.45732
Bacteria	Actinobacteria	Actinobacteria	Corynebacteriales	Corynebacteriaceae	Corynebacterium	Corynebacterium_pseudogenitalium	9	2	1.23677e-05	5.16667e-07	0.210723	0.149597	0.160562	0.482318	1.15727	0.944428	1.41807
Bacteria	Firmicutes	Clostridia	Clostridiales	Lachnospiraceae	Roseburia	Roseburia_inulinivorans	85	35	0.00322836	0.00423791	1.163	0.827092	0.161295	0.482318	2.23922	0.727942	6.88806
Bacteria	Firmicutes	Clostridia	Clostridiales	Lachnospiraceae	Butyrivibrio	Butyrivibrio_sp_CAG_318	15	4	0.00285039	0.000401645	0.666959	0.477868	0.164409	0.483705	1.58772	0.829514	3.03896
Bacteria	Synergistetes	Synergistia	Synergistales	Synergistaceae	Cloacibacillus	Cloacibacillus_evryensis	33	9	0.0016207	0.000530436	0.642905	0.461171	0.1649	0.483705	1.56147	0.834515	2.92168
Bacteria	Firmicutes	Clostridia	Clostridiales	Lachnospiraceae	Roseburia	Roseburia_sp_CAG_309	17	4	6.06895e-05	6.42424e-06	0.444472	0.323236	0.170704	0.496007	1.36082	0.877171	2.11113
Bacteria	Bacteroidetes	Bacteroidia	Bacteroidales	Bacteroidaceae	Bacteroides	Bacteroides_galacturonicus	21	3	0.000171997	0.000101088	0.369711	0.270243	0.172882	0.497641	1.29209	0.895046	1.86528
Bacteria	Firmicutes	Bacilli	Lactobacillales	Lactobacillaceae	Lactobacillus	Lactobacillus_gasseri	25	10	0.000242796	3.28167e-05	0.554372	0.408832	0.176686	0.499261	1.46853	0.842683	2.55918
Bacteria	Firmicutes	Clostridia	Clostridiales	Eubacteriaceae	Eubacterium	Eubacterium_limosum	11	9	8.52256e-06	3.10894e-05	-0.365732	0.269004	0.175549	0.499261	0.776075	0.538501	1.11846
Bacteria	Bacteroidetes	Bacteroidia	Bacteroidales	Prevotellaceae	Prevotella	Prevotella_buccalis	56	35	0.00558809	0.00254983	-0.842791	0.627669	0.180936	0.50662	0.557564	0.237661	1.30807
Bacteria	Actinobacteria	Coriobacteriia	Eggerthellales	Eggerthellaceae	Adlercreutzia	Adlercreutzia_equolifaciens	92	39	0.000262916	0.00038932	0.765402	0.57755	0.186653	0.513828	1.69984	0.775611	3.72541
Bacteria	Bacteroidetes	Bacteroidia	Bacteroidales	Prevotellaceae	Prevotella	Prevotella_colorans	9	3	5.70188e-05	4.02424e-06	0.261501	0.198672	0.189652	0.513828	1.19873	0.915166	1.57015
Bacteria	Firmicutes	Clostridia	Clostridiales	Lachnospiraceae	Fusicatenibacter	Fusicatenibacter_saccharivorans	96	43	0.00339407	0.00260688	0.916529	0.696278	0.189626	0.513828	1.88757	0.732969	4.86093
Bacteria	Firmicutes	Clostridia	Clostridiales	Lachnospiraceae	Lachnoclostridium	Clostridium_lavalense	54	31	0.000198712	0.000268659	-0.766075	0.582716	0.190183	0.513828	0.588015	0.266425	1.29778
Bacteria	Firmicutes	Clostridia	Clostridiales	Lachnospiraceae	Eisenbergiella	Eisenbergiella_massiliensis	58	33	0.00073068	0.00118572	-0.675346	0.520005	0.195587	0.523755	0.626182	0.30895	1.26915
Bacteria	Proteobacteria	Gammaproteobacteria	Xanthomonadales	Xanthomonadaceae	Stenotrophomonas	Stenotrophomonas_rhizophila	7	3	0.00164052	3.04303e-05	0.320482	0.247694	0.197259	0.523755	1.24875	0.89193	1.74831
Bacteria	Firmicutes	Clostridia	Clostridiales	Clostridiales_unclassified	Intestinimonas	Intestinimonas_butyriciproducens	76	41	0.0013954	0.00328125	-1.02472	0.804278	0.204165	0.53746	0.491506	0.164812	1.46578
Bacteria	Firmicutes	Firmicutes_unclassified	Firmicutes_unclassified	Firmicutes_unclassified	Firmicutes_unclassified	Firmicutes_bacterium_CAG_95	15	3	0.000126623	5.23758e-05	0.246571	0.195696	0.209201	0.54605	1.18638	0.909413	1.54771
Bacteria	Bacteroidetes	Bacteroidia	Bacteroidales	Tannerellaceae	Parabacteroides	Parabacteroides_goldsteinii	36	13	0.00308884	0.00254655	0.63795	0.512099	0.214365	0.554826	1.55612	0.776058	3.12026
Bacteria	Synergistetes	Synergistia	Synergistales	Synergistaceae	Cloacibacillus	Cloacibacillus_porcorum	16	3	0.000393277	0.000447335	0.392117	0.317867	0.218856	0.561731	1.31232	0.852102	2.02109
Bacteria	Bacteroidetes	Bacteroidia	Bacteroidales	Bacteroidaceae	Bacteroides	Bacteroides_nordii	26	8	8.97955e-05	6.52455e-05	0.544004	0.45278	0.231039	0.566393	1.45801	0.788157	2.69718
Bacteria	Firmicutes	Bacilli	Lactobacillales	Streptococcaceae	Streptococcus	Streptococcus_lutetiensis	9	2	0.000242095	1.46561e-05	0.209216	0.173232	0.228633	0.566393	1.15606	0.913629	1.46282
Bacteria	Firmicutes	Bacilli	Lactobacillales	Streptococcaceae	Streptococcus	Streptococcus_parasanguinis	70	31	0.000559374	0.000283073	0.772347	0.636095	0.226155	0.566393	1.70805	0.719767	4.05329
Bacteria	Firmicutes	Clostridia	Clostridiales	Lachnospiraceae	Blautia	Blautia_producta	12	9	2.05564e-05	2.99576e-05	-0.246086	0.204709	0.230789	0.566393	0.843181	0.638467	1.11353
Bacteria	Firmicutes	Clostridia	Clostridiales	Lachnospiraceae	Blautia	Ruminococcus_torques	77	33	0.00202099	0.00177272	0.72921	0.608949	0.232585	0.566393	1.65773	0.724808	3.79145
Bacteria	Firmicutes	Clostridia	Clostridiales	Ruminococcaceae	Ruminococcaceae_unclassified	Ruminococcaceae_bacterium_D16	42	24	0.000194853	0.000350294	-0.658621	0.547391	0.230373	0.566393	0.633484	0.301137	1.33262
Bacteria	Firmicutes	Firmicutes_unclassified	Firmicutes_unclassified	Firmicutes_unclassified	Firmicutes_unclassified	Firmicutes_bacterium_CAG_110	40	13	0.00227999	0.00201592	0.672044	0.56237	0.233545	0.566393	1.59333	0.742158	3.4207
Bacteria	Firmicutes	Bacilli	Lactobacillales	Streptococcaceae	Streptococcus	Streptococcus_gordonii	12	3	1.7518e-05	3.28182e-06	0.203417	0.171044	0.235794	0.566785	1.15142	0.912674	1.45263
Bacteria	Proteobacteria	Deltaproteobacteria	Desulfovibrionales	Desulfovibrionaceae	Bilophila	Bilophila_wadsworthia	103	43	0.000799586	0.000801826	0.670217	0.565479	0.237387	0.566785	1.59131	0.738095	3.43083
Bacteria	Actinobacteria	Actinobacteria	Actinomycetales	Actinomycetaceae	Actinomyces	Actinomyces_oris	12	4	1.01564e-05	1.78333e-06	0.225127	0.191503	0.241211	0.571485	1.16888	0.901113	1.51621
Bacteria	Actinobacteria	Coriobacteriia	Eggerthellales	Eggerthellaceae	Slackia	Slackia_exigua	8	2	2.82203e-05	3.43636e-06	0.167075	0.145064	0.250855	0.575811	1.12278	0.921943	1.36737
Bacteria	Firmicutes	Clostridia	Clostridiales	Clostridiaceae	Clostridium	Clostridium_disporicum	28	9	9.58248e-05	0.000101818	0.452273	0.392744	0.250921	0.575811	1.36819	0.802456	2.33278
Bacteria	Firmicutes	Clostridia	Clostridiales	Eubacteriaceae	Eubacterium	Eubacterium_hallii	96	44	0.00137399	0.00141859	0.782486	0.681735	0.252478	0.575811	1.72009	0.681263	4.34299
Bacteria	Firmicutes	Clostridia	Clostridiales	Lachnospiraceae	Butyrivibrio	Butyrivibrio_crossotus	7	7	0.00111982	0.00846099	-0.440497	0.378777	0.246287	0.575811	0.73688	0.440465	1.23277
Bacteria	Firmicutes	Tissierellia	Tissierellales	Peptoniphilaceae	Peptoniphilus	Peptoniphilus_sp_HMSC062D09	30	18	0.000586262	0.000379177	-0.649895	0.568347	0.254254	0.575811	0.637326	0.29446	1.37942
Bacteria	Proteobacteria	Gammaproteobacteria	Enterobacterales	Enterobacteriaceae	Escherichia	Escherichia_coli	123	65	0.14499	0.146456	-0.835806	0.7262	0.251185	0.575811	0.56027	0.208894	1.50269
Bacteria	Proteobacteria	Betaproteobacteria	Burkholderiales	Sutterellaceae	Sutterella	Sutterella_parvirubra	13	2	7.98571e-06	5.28939e-06	0.179229	0.158224	0.258723	0.581654	1.13228	0.913268	1.40381
Bacteria	Actinobacteria	Coriobacteriia	Coriobacteriales	Atopobiaceae	Atopobium	Atopobium_minutum	17	12	8.05135e-05	0.000110179	-0.340292	0.308451	0.271301	0.585579	0.789881	0.519482	1.20103
Bacteria	Bacteroidetes	Bacteroidia	Bacteroidales	Barnesiellaceae	Coprobacter	Coprobacter_secundus	8	5	2.52977e-05	9.81545e-05	-0.186263	0.170196	0.275143	0.585579	0.87888	0.697446	1.10751
Bacteria	Firmicutes	Bacilli	Lactobacillales	Lactobacillaceae	Lactobacillus	Lactobacillus_plantarum	10	2	0.000127183	1.1553e-05	0.202479	0.182548	0.268733	0.585579	1.15067	0.897936	1.47455
Bacteria	Firmicutes	Bacilli	Lactobacillales	Lactobacillaceae	Lactobacillus	Lactobacillus_rhamnosus	20	12	0.000249241	0.000248914	-0.386343	0.348647	0.269188	0.585579	0.765066	0.476421	1.22859
Bacteria	Firmicutes	Clostridia	Clostridiales	Lachnospiraceae	Anaerostipes	Anaerostipes_hadrus	103	45	0.00310405	0.00388802	0.676103	0.618431	0.275644	0.585579	1.59782	0.68967	3.7018
Bacteria	Firmicutes	Clostridia	Clostridiales	Lachnospiraceae	Lachnoclostridium	Clostridium_saccharolyticum	16	7	0.000164398	3.12697e-05	0.294443	0.266008	0.269717	0.585579	1.22641	0.85445	1.7603
Bacteria	Firmicutes	Clostridia	Clostridiales	Ruminococcaceae	Pseudoflavonifractor	Pseudoflavonifractor_capillosus	8	8	5.96617e-06	3.94076e-05	-0.222558	0.203588	0.275678	0.585579	0.857044	0.649954	1.13012
Bacteria	Firmicutes	Erysipelotrichia	Erysipelotrichales	Erysipelotrichaceae	Holdemanella	Holdemanella_biformis	28	8	0.00112587	0.000116274	0.547989	0.493133	0.267848	0.585579	1.46205	0.748176	2.85705
Bacteria	Proteobacteria	Gammaproteobacteria	Enterobacterales	Enterobacteriaceae	Citrobacter	Citrobacter_braakii	9	8	0.00123922	0.0016053	-0.35034	0.324437	0.281561	0.593978	0.784399	0.504793	1.21888
Bacteria	Firmicutes	Clostridia	Clostridiales	Lachnospiraceae	Lachnoclostridium	Clostridium_asparagiforme	23	14	5.44835e-05	6.14591e-05	-0.365797	0.34171	0.285736	0.598685	0.77604	0.487831	1.23452
Bacteria	Firmicutes	Clostridia	Clostridiales	Lachnospiraceae	Tyzzerella	Tyzzerella_nexilis	22	14	8.11459e-05	0.000258992	-0.446427	0.421997	0.291428	0.602962	0.733858	0.413643	1.30196
Bacteria	Proteobacteria	Gammaproteobacteria	Enterobacterales	Enterobacteriaceae	Klebsiella	Klebsiella_michiganensis	14	11	0.000913669	0.000265347	-0.322444	0.304967	0.291693	0.602962	0.799714	0.528443	1.21024
Bacteria	Firmicutes	Bacilli	Lactobacillales	Enterococcaceae	Enterococcus	Enterococcus_avium	10	9	6.28684e-05	6.13045e-05	-0.227143	0.218866	0.300653	0.605236	0.854325	0.634582	1.15016
Bacteria	Firmicutes	Clostridia	Clostridiales	Eubacteriaceae	Eubacterium	Eubacterium_ventriosum	55	20	0.00040634	0.000321912	0.60037	0.573656	0.296608	0.605236	1.51611	0.695443	3.3052
Bacteria	Fusobacteria	Fusobacteriia	Fusobacteriales	Fusobacteriaceae	Fusobacterium	Fusobacterium_naviforme	7	5	4.95639e-05	0.000106841	-0.240637	0.231788	0.300486	0.605236	0.846371	0.617734	1.15963
Bacteria	Proteobacteria	Gammaproteobacteria	Enterobacterales	Morganellaceae	Proteus	Proteus_mirabilis	8	8	0.00372443	0.0116811	-0.41277	0.397062	0.299844	0.605236	0.75118	0.437996	1.2883
Bacteria	Firmicutes	Erysipelotrichia	Erysipelotrichales	Erysipelotrichaceae	Catenibacterium	Catenibacterium_mitsuokai	12	3	0.000332289	2.01712e-05	0.27715	0.268581	0.303408	0.606815	1.2118	0.841323	1.74541
Bacteria	Actinobacteria	Actinobacteria	Corynebacteriales	Corynebacteriales_unclassified	Lawsonella	Lawsonella_clevelandensis	23	8	0.00019291	4.86621e-05	0.37575	0.366866	0.307015	0.609361	1.29751	0.788232	2.13585
Bacteria	Bacteroidetes	Bacteroidia	Bacteroidales	Bacteroidaceae	Bacteroides	Bacteroides_massiliensis	46	17	0.00236863	0.00198761	0.735389	0.72042	0.308638	0.609361	1.66485	0.625623	4.43033
Bacteria	Firmicutes	Tissierellia	Tissierellales	Peptoniphilaceae	Peptoniphilus	Peptoniphilus_lacrimalis	27	16	0.000570655	0.000585718	-0.506784	0.49897	0.311063	0.610238	0.70379	0.357307	1.38626
Bacteria	Actinobacteria	Actinobacteria	Bifidobacteriales	Bifidobacteriaceae	Bifidobacterium	Bifidobacterium_longum	93	40	0.00916025	0.00442632	0.875	0.878115	0.320278	0.612955	1.83401	0.556284	6.04652
Bacteria	Bacteroidetes	Bacteroidia	Bacteroidales	Tannerellaceae	Parabacteroides	Parabacteroides_sp_CAG_409	10	4	0.000363495	0.000295927	0.201851	0.201305	0.317255	0.612955	1.15017	0.874963	1.51195
Bacteria	Firmicutes	Clostridia	Clostridiales	Lachnospiraceae	Dorea	Dorea_sp_CAG_317	56	30	0.000626619	0.000957703	-0.586873	0.588633	0.320008	0.612955	0.665784	0.299247	1.48128
Bacteria	Firmicutes	Erysipelotrichia	Erysipelotrichales	Erysipelotrichaceae	Faecalitalea	Faecalitalea_cylindroides	18	5	0.000539103	0.00015213	0.404767	0.40752	0.321835	0.612955	1.32388	0.761031	2.30299
Bacteria	Firmicutes	Negativicutes	Acidaminococcales	Acidaminococcaceae	Acidaminococcus	Acidaminococcus_intestini	37	23	0.00527662	0.00639952	-0.59338	0.598115	0.322398	0.612955	0.662788	0.294087	1.49374
Bacteria	Actinobacteria	Coriobacteriia	Eggerthellales	Eggerthellaceae	Slackia	Slackia_isoflavoniconvertens	23	8	0.000421285	0.000137594	0.271395	0.277438	0.329191	0.615003	1.20697	0.827951	1.75951
Bacteria	Bacteroidetes	Bacteroidia	Bacteroidales	Bacteroidaceae	Bacteroides	Bacteroides_xylanisolvens	84	35	0.00288068	0.00412429	0.780181	0.79216	0.325917	0.615003	1.71735	0.585421	5.03788
Bacteria	Bacteroidetes	Bacteroidia	Bacteroidales	Prevotellaceae	Prevotella	Prevotella_bergensis	13	10	9.85511e-05	6.4603e-05	-0.260632	0.267591	0.33128	0.615003	0.834722	0.580307	1.20068
Bacteria	Firmicutes	Clostridia	Clostridiales	Lachnospiraceae	Coprococcus	Coprococcus_comes	78	35	0.00168609	0.00088658	0.632316	0.649446	0.331463	0.615003	1.55005	0.641447	3.74569
Bacteria	Firmicutes	Clostridia	Clostridiales	Lachnospiraceae	Blautia	Blautia_sp_N6H1_15	4	6	0.000146674	4.22894e-05	-0.136387	0.141127	0.335045	0.617927	0.909794	0.751062	1.10207
Bacteria	Bacteroidetes	Bacteroidia	Bacteroidales	Prevotellaceae	Prevotella	Prevotella_bivia	13	5	0.000303521	0.000375045	0.370944	0.388251	0.340559	0.620663	1.2932	0.763115	2.1915
Bacteria	Firmicutes	Erysipelotrichia	Erysipelotrichales	Erysipelotrichaceae	Massiliomicrobiota	Massiliomicrobiota_timonensis	12	3	1.98692e-05	6.33485e-06	0.187702	0.196356	0.340305	0.620663	1.13895	0.872268	1.48716
Bacteria	Firmicutes	Bacilli	Lactobacillales	Streptococcaceae	Streptococcus	Streptococcus_salivarius	89	41	0.00147098	0.000458817	0.707207	0.743345	0.342599	0.620709	1.63264	0.594707	4.48206
Bacteria	Bacteroidetes	Bacteroidia	Bacteroidales	Bacteroidaceae	Bacteroides	Bacteroides_caccae	97	37	0.0235437	0.0456975	0.76148	0.812963	0.350098	0.630586	1.69523	0.561778	5.11554
Bacteria	Bacteroidetes	Bacteroidia	Bacteroidales	Bacteroidaceae	Bacteroides	Bacteroides_dorei	75	32	0.0228072	0.0170782	0.914258	1.00048	0.361951	0.644398	1.8846	0.484081	7.33703
Bacteria	Firmicutes	Clostridia	Clostridiales	Ruminococcaceae	Flavonifractor	Flavonifractor_sp_An10	9	8	3.90797e-05	8.36985e-05	-0.232721	0.254218	0.361103	0.644398	0.851028	0.602491	1.20209
Bacteria	Firmicutes	Clostridia	Clostridiales	Lachnospiraceae	Eisenbergiella	Eisenbergiella_tayi	70	37	0.00214315	0.00381211	-0.630756	0.70043	0.368963	0.649374	0.645838	0.249377	1.67259
Bacteria	Proteobacteria	Betaproteobacteria	Burkholderiales	Comamonadaceae	Delftia	Delftia_tsuruhatensis	8	3	0.00742897	0.0021011	0.311572	0.345789	0.368686	0.649374	1.24106	0.775837	1.98525
Bacteria	Bacteroidetes	Bacteroidia	Bacteroidales	Bacteroidaceae	Bacteroides	Bacteroides_eggerthii	43	17	0.00919786	0.00897302	0.702445	0.784776	0.371854	0.650745	1.62726	0.560305	4.72596
Bacteria	Firmicutes	Firmicutes_unclassified	Firmicutes_unclassified	Firmicutes_unclassified	Firmicutes_unclassified	Firmicutes_bacterium_CAG_238	9	2	6.47233e-05	9.05152e-06	0.171133	0.192935	0.376185	0.654605	1.12594	0.866325	1.46336
Bacteria	Bacteroidetes	Bacteroidia	Bacteroidales	Barnesiellaceae	Coprobacter	Coprobacter_fastidiosus	29	10	0.000302445	0.000336123	0.469841	0.547234	0.391641	0.677671	1.38496	0.658503	2.91283
Bacteria	Firmicutes	Clostridia	Clostridiales	Eubacteriaceae	Eubacterium	Eubacterium_ramulus	40	16	0.000145341	0.000256744	0.393924	0.461445	0.394344	0.678536	1.31396	0.701975	2.45948
Bacteria	Actinobacteria	Coriobacteriia	Eggerthellales	Eggerthellaceae	Asaccharobacter	Asaccharobacter_celatus	101	44	0.000357405	0.000779858	0.456089	0.546048	0.404607	0.688503	1.37182	0.653308	2.88055
Bacteria	Firmicutes	Bacilli	Lactobacillales	Streptococcaceae	Streptococcus	Streptococcus_anginosus_group	19	12	6.52383e-05	0.000125364	-0.269582	0.321432	0.402679	0.688503	0.82956	0.53604	1.2838
Bacteria	Firmicutes	Bacilli	Lactobacillales	Streptococcaceae	Streptococcus	Streptococcus_vestibularis	24	9	0.000187681	4.25197e-05	0.229686	0.278243	0.410114	0.692792	1.17258	0.803478	1.71124
Bacteria	Proteobacteria	Gammaproteobacteria	Enterobacterales	Enterobacteriaceae	Citrobacter	Citrobacter_amalonaticus	7	5	0.000682405	0.00460011	-0.235178	0.285819	0.411626	0.692792	0.84958	0.57619	1.25269
Bacteria	Firmicutes	Clostridia	Clostridiales	Eubacteriaceae	Eubacterium	Eubacterium_callanderi	9	5	1.91015e-05	2.43652e-05	-0.180426	0.221132	0.415552	0.695598	0.882442	0.653453	1.19168
Bacteria	Firmicutes	Erysipelotrichia	Erysipelotrichales	Erysipelotrichaceae	Candidatus_Stoquefichus	Candidatus_Stoquefichus_sp_KLE1796	17	9	0.00016793	0.000161817	-0.313363	0.390249	0.422973	0.700407	0.804763	0.473602	1.36749
Bacteria	Firmicutes	Tissierellia	Tissierellales	Peptoniphilaceae	Anaerococcus	Anaerococcus_vaginalis	30	17	0.000538208	0.000191227	-0.455211	0.565707	0.421997	0.700407	0.729404	0.338213	1.57306
Bacteria	Bacteroidetes	Bacteroidia	Bacteroidales	Tannerellaceae	Parabacteroides	Parabacteroides_gordonii	6	4	0.000145658	0.000371164	-0.212609	0.267439	0.427601	0.700538	0.862975	0.600074	1.24106
Bacteria	Firmicutes	Bacilli	Lactobacillales	Streptococcaceae	Streptococcus	Streptococcus_oralis	10	2	3.06669e-05	3.40348e-05	0.161025	0.20234	0.42712	0.700538	1.11808	0.849354	1.47183
Bacteria	Proteobacteria	Gammaproteobacteria	Enterobacterales	Enterobacteriaceae	Citrobacter	Citrobacter_portucalensis	9	2	0.00210007	0.00253162	0.241325	0.30584	0.431047	0.702447	1.18208	0.78018	1.79101
Bacteria	Bacteroidetes	Bacteroidia	Bacteroidales	Odoribacteraceae	Odoribacter	Odoribacter_laneus	15	5	0.000767792	0.000364855	0.202114	0.263607	0.444182	0.720043	1.15038	0.804099	1.64579
Bacteria	Firmicutes	Bacilli	Lactobacillales	Lactobacillaceae	Lactobacillus	Lactobacillus_paragasseri	18	8	0.000210053	5.03818e-05	0.272241	0.366746	0.458798	0.732176	1.20768	0.73378	1.98765
Bacteria	Firmicutes	Clostridia	Clostridiales	Clostridiaceae	Clostridium	Clostridium_sp_CAG_58	86	43	0.000930702	0.00189198	-0.469604	0.629083	0.45628	0.732176	0.722163	0.30723	1.69748
Bacteria	Firmicutes	Negativicutes	Acidaminococcales	Acidaminococcaceae	Phascolarctobacterium	Phascolarctobacterium_sp_CAG_266	10	6	0.000785015	0.000811005	-0.195747	0.263552	0.458549	0.732176	0.873121	0.610343	1.24903
Bacteria	Bacteroidetes	Bacteroidia	Bacteroidales	Bacteroidaceae	Bacteroides	Bacteroides_thetaiotaomicron	106	53	0.0128695	0.0175493	-0.594039	0.807769	0.462985	0.735048	0.662486	0.221094	1.98507
Bacteria	Firmicutes	Clostridia	Clostridiales	Christensenellaceae	Christensenella	Christensenella_minuta	12	8	1.81383e-05	3.14242e-05	-0.157972	0.220717	0.475027	0.7503	0.896284	0.664077	1.20969
Bacteria	Bacteroidetes	Bacteroidia	Bacteroidales	Bacteroidaceae	Bacteroides	Bacteroides_intestinalis	39	15	0.00380329	0.00325423	0.481141	0.687019	0.484564	0.758838	1.39585	0.548888	3.5497
Bacteria	Bacteroidetes	Bacteroidia	Bacteroidales	Prevotellaceae	Prevotella	Prevotella_disiens	8	7	0.000464124	0.000568661	-0.167096	0.239136	0.485548	0.758838	0.890633	0.643583	1.23252
Bacteria	Firmicutes	Clostridia	Clostridiales	Eubacteriaceae	Eubacterium	Eubacterium_dolichum_CAG_375	15	7	0.000140669	3.27621e-05	0.219505	0.317585	0.490288	0.758838	1.16433	0.756305	1.7925
Bacteria	Firmicutes	Clostridia	Clostridiales	Lachnospiraceae	Lachnoclostridium	Clostridium_hylemonae	7	3	9.23083e-06	9.72864e-05	-0.136028	0.196692	0.490033	0.758838	0.910021	0.696625	1.18879
Bacteria	Actinobacteria	Actinobacteria	Bifidobacteriales	Bifidobacteriaceae	Scardovia	Scardovia_wiggsiae	8	3	7.27594e-06	2.49848e-06	0.101147	0.148622	0.496962	0.765322	1.07263	0.876513	1.31262
Bacteria	Firmicutes	Tissierellia	Tissierellia_unclassified	Tissierellia_unclassified	Tissierellia_unclassified	Bacteroides_coagulans	32	19	0.000576227	0.000644594	-0.309522	0.462748	0.504372	0.766886	0.806909	0.430323	1.51305
Bacteria	Proteobacteria	Gammaproteobacteria	Enterobacterales	Enterobacteriaceae	Citrobacter	Citrobacter_youngae	25	13	0.00307182	0.00176927	0.282336	0.423171	0.505448	0.766886	1.21616	0.684404	2.16108
Bacteria	Proteobacteria	Gammaproteobacteria	Enterobacterales	Morganellaceae	Morganella	Morganella_morganii	12	3	0.00254345	0.00030667	0.171937	0.255469	0.501736	0.766886	1.12657	0.796208	1.594
Bacteria	Firmicutes	Clostridia	Clostridiales	Lachnospiraceae	Roseburia	Roseburia_sp_CAG_471	23	6	3.67895e-05	4.24955e-05	0.178069	0.273073	0.515117	0.773931	1.13137	0.780703	1.63954
Bacteria	Firmicutes	Negativicutes	Veillonellales	Veillonellaceae	Negativicoccus	Negativicoccus_succinicivorans	17	9	2.91211e-05	7.43894e-05	-0.166193	0.254175	0.513985	0.773931	0.891191	0.630962	1.25875
Bacteria	Bacteroidetes	Bacteroidia	Bacteroidales	Bacteroidaceae	Bacteroides	Bacteroides_cellulosilyticus	72	37	0.00538345	0.0144481	-0.49246	0.788663	0.533087	0.785601	0.710812	0.24346	2.0753
Bacteria	Firmicutes	Bacilli	Lactobacillales	Streptococcaceae	Lactococcus	Lactococcus_lactis	12	3	4.77722e-05	4.39985e-05	0.136517	0.216183	0.528471	0.785601	1.09925	0.819489	1.47451
Bacteria	Firmicutes	Clostridia	Clostridiales	Ruminococcaceae	Ruminococcaceae_unclassified	Clostridium_leptum	90	46	0.000793107	0.000862885	-0.424173	0.670462	0.527706	0.785601	0.745266	0.299727	1.85309
Bacteria	Firmicutes	Erysipelotrichia	Erysipelotrichales	Erysipelotrichaceae	Absiella	Absiella_dolichum	15	7	0.000136411	3.44727e-05	0.214853	0.342688	0.531424	0.785601	1.16059	0.728592	1.84871
Bacteria	Proteobacteria	Betaproteobacteria	Burkholderiales	Oxalobacteraceae	Oxalobacter	Oxalobacter_formigenes	8	6	0.000102148	0.000137483	-0.207273	0.33431	0.535986	0.786113	0.866173	0.549991	1.36412
Bacteria	Firmicutes	Clostridia	Clostridiales	Clostridiaceae	Clostridium	Clostridium_perfringens	6	4	2.46602e-05	8.65591e-05	-0.124569	0.205704	0.545509	0.792532	0.917278	0.693637	1.21303
Bacteria	Proteobacteria	Deltaproteobacteria	Desulfovibrionales	Desulfovibrionaceae	Desulfovibrionaceae_unclassified	Desulfovibrionaceae_bacterium	11	4	0.000226538	6.9147e-05	0.153248	0.251895	0.543651	0.792532	1.11207	0.789786	1.56587
Bacteria	Firmicutes	Clostridia	Clostridiales	Peptostreptococcaceae	Romboutsia	Romboutsia_ilealis	14	8	4.94737e-06	6.30455e-06	-0.114794	0.19262	0.551901	0.798055	0.923514	0.710876	1.19976
Bacteria	Proteobacteria	Gammaproteobacteria	Enterobacterales	Enterobacteriaceae	Citrobacter	Citrobacter_pasteurii	8	2	0.0010039	0.000110985	0.145015	0.245216	0.55496	0.798728	1.10574	0.79245	1.54289
Bacteria	Firmicutes	Clostridia	Clostridiales	Clostridiaceae	Clostridium	Clostridium_sp_CAG_253	9	6	0.000130309	0.000176282	-0.134295	0.232826	0.564743	0.809027	0.911115	0.664051	1.2501
Bacteria	Bacteroidetes	Bacteroidia	Bacteroidales	Rikenellaceae	Alistipes	Alistipes_onderdonkii	21	8	0.00101212	0.00156022	0.183441	0.320542	0.567796	0.809635	1.13559	0.734675	1.75528
Bacteria	Firmicutes	Bacilli	Lactobacillales	Streptococcaceae	Streptococcus	Streptococcus_thermophilus	47	27	0.000401945	0.000948815	-0.305622	0.538563	0.57105	0.810522	0.809093	0.389257	1.68175
Bacteria	Proteobacteria	Gammaproteobacteria	Enterobacterales	Enterobacteriaceae	Citrobacter	Citrobacter_freundii	20	9	0.00546715	0.00128472	0.225464	0.402069	0.575612	0.81325	1.16915	0.677085	2.01883
Bacteria	Firmicutes	Tissierellia	Tissierellales	Peptoniphilaceae	Finegoldia	Finegoldia_magna	39	20	0.000676029	0.00052108	-0.359168	0.647423	0.579697	0.815282	0.779614	0.32351	1.87876
Bacteria	Firmicutes	Negativicutes	Veillonellales	Veillonellaceae	Veillonella	Veillonella_dispar	12	6	7.97008e-05	1.05318e-05	0.113038	0.207065	0.585762	0.820067	1.0815	0.816311	1.43285
Bacteria	Actinobacteria	Coriobacteriia	Coriobacteriales	Atopobiaceae	Olsenella	Olsenella_scatoligenes	10	2	1.53729e-05	5.23909e-05	0.0961225	0.184093	0.602172	0.82573	1.0689	0.832372	1.37263
Bacteria	Bacteroidetes	Bacteroidia	Bacteroidales	Rikenellaceae	Alistipes	Alistipes_inops	12	6	0.000821946	0.000594873	-0.14221	0.26858	0.597075	0.82573	0.90613	0.629106	1.30514
Bacteria	Proteobacteria	Gammaproteobacteria	Enterobacterales	Enterobacteriaceae	Enterobacter	Enterobacter_cloacae_complex	10	4	0.000775338	6.00848e-05	0.11174	0.21462	0.603212	0.82573	1.08053	0.807249	1.44633
Bacteria	Proteobacteria	Gammaproteobacteria	Enterobacterales	Morganellaceae	Proteus	Proteus_hauseri	8	6	6.85774e-05	0.000111809	-0.0808908	0.152911	0.59741	0.82573	0.945474	0.76812	1.16378
Eukaryota	Ascomycota	Saccharomycetes	Saccharomycetales	Debaryomycetaceae	Candida	Candida_albicans	17	5	0.000240035	0.000253044	0.20219	0.383047	0.598211	0.82573	1.15044	0.683692	1.93584
Bacteria	Firmicutes	Clostridia	Clostridiales	Clostridiales_unclassified	Lawsonibacter	Lawsonibacter_asaccharolyticus	104	54	0.000949043	0.00137782	-0.30276	0.586921	0.606554	0.826631	0.8107	0.36523	1.79951
Bacteria	Bacteroidetes	Bacteroidia	Bacteroidales	Prevotellaceae	Paraprevotella	Paraprevotella_xylaniphila	36	13	0.000611229	0.00085463	0.21874	0.429506	0.611136	0.829206	1.16372	0.649278	2.08576
Bacteria	Bacteroidetes	Bacteroidia	Bacteroidales	Prevotellaceae	Paraprevotella	Paraprevotella_clara	16	7	9.2715e-05	1.44909e-05	0.172946	0.346917	0.618684	0.834221	1.12736	0.703678	1.80613
Bacteria	Firmicutes	Bacilli	Lactobacillales	Lactobacillaceae	Pediococcus	Pediococcus_acidilactici	7	4	0.000157274	0.000138752	-0.0742793	0.149666	0.620248	0.834221	0.949816	0.775057	1.16398
Bacteria	Firmicutes	Erysipelotrichia	Erysipelotrichales	Erysipelotrichaceae	Coprobacillus	Coprobacillus_cateniformis	35	21	0.0021577	0.00364886	-0.258496	0.529656	0.626072	0.838391	0.835959	0.407078	1.71669
Bacteria	Bacteroidetes	Bacteroidia	Bacteroidales	Rikenellaceae	Alistipes	Alistipes_finegoldii	105	46	0.0112408	0.0178727	0.403253	0.840423	0.631898	0.838899	1.32249	0.422207	4.14244
Bacteria	Firmicutes	Erysipelotrichia	Erysipelotrichales	Erysipelotrichaceae	Holdemania	Holdemania_filiformis	68	33	0.000210791	0.000276786	-0.304618	0.631416	0.630043	0.838899	0.809657	0.343363	1.90919
Bacteria	Firmicutes	Clostridia	Clostridiales	Lachnospiraceae	Blautia	Blautia_hansenii	8	5	6.29677e-05	4.74394e-05	-0.130494	0.274766	0.635376	0.839897	0.913519	0.628927	1.32689
Bacteria	Firmicutes	Clostridia	Clostridiales	Peptococcaceae	Peptococcus	Peptococcus_niger	12	7	6.95293e-05	5.6397e-05	-0.154227	0.328774	0.63953	0.841774	0.898614	0.574898	1.40461
Bacteria	Firmicutes	Clostridia	Clostridiales	Ruminococcaceae	Pseudoflavonifractor	Pseudoflavonifractor_sp_An184	28	11	0.000423541	0.000271994	0.275537	0.593662	0.643077	0.842841	1.21044	0.540348	2.71154
Bacteria	Actinobacteria	Coriobacteriia	Coriobacteriales	Coriobacteriaceae	Collinsella	Collinsella_intestinalis	42	21	0.000369901	0.000419347	0.232291	0.524305	0.658229	0.85542	1.1747	0.576205	2.39484
Bacteria	Firmicutes	Clostridia	Clostridiales	Lachnospiraceae	Sellimonas	Sellimonas_intestinalis	25	15	0.000200826	0.000178329	-0.175177	0.395122	0.65801	0.85542	0.885659	0.51777	1.51494
Bacteria	Firmicutes	Negativicutes	Acidaminococcales	Acidaminococcaceae	Phascolarctobacterium	Phascolarctobacterium_faecium	74	38	0.0022284	0.00233857	-0.30936	0.707667	0.662488	0.857338	0.807	0.308558	2.11062
Bacteria	Bacteroidetes	Bacteroidia	Bacteroidales	Tannerellaceae	Parabacteroides	Parabacteroides_johnsonii	24	9	0.0012574	0.00144998	0.241856	0.560264	0.666455	0.858862	1.18251	0.552382	2.53147
Bacteria	Bacteroidetes	Bacteroidia	Bacteroidales	Porphyromonadaceae	Sanguibacteroides	Sanguibacteroides_justesenii	10	4	4.8094e-05	5.46818e-05	0.0998881	0.238472	0.675779	0.86725	1.07169	0.775115	1.48174
Bacteria	Actinobacteria	Coriobacteriia	Eggerthellales	Eggerthellaceae	Enterorhabdus	Enterorhabdus_caecimuris	15	8	1.94812e-06	5.25152e-06	-0.0832887	0.201743	0.680178	0.869273	0.943903	0.717621	1.24154
Bacteria	Firmicutes	Clostridia	Clostridiales	Eubacteriaceae	Eubacterium	Eubacterium_sp_CAG_38	42	21	0.000504007	0.00174537	-0.234912	0.576567	0.684142	0.870726	0.849737	0.388239	1.85981
Bacteria	Firmicutes	Clostridia	Clostridiales	Ruminococcaceae	Flavonifractor	Flavonifractor_sp_An100	15	7	3.17835e-05	1.73167e-05	0.105275	0.264381	0.690928	0.875744	1.0757	0.751106	1.54057
Bacteria	Firmicutes	Bacilli	Lactobacillales	Lactobacillaceae	Lactobacillus	Lactobacillus_reuteri	10	6	0.000160841	0.000165086	-0.0899263	0.229153	0.695175	0.877516	0.939571	0.688216	1.28273
Bacteria	Actinobacteria	Actinobacteria	Actinomycetales	Actinomycetaceae	Actinomyces	Actinomyces_odontolyticus	7	4	5.2782e-06	1.75152e-06	0.0373108	0.103213	0.718127	0.883435	1.0262	0.891936	1.18067
Bacteria	Actinobacteria	Actinobacteria	Bifidobacteriales	Bifidobacteriaceae	Bifidobacterium	Bifidobacterium_catenulatum	10	3	8.96669e-05	7.24333e-05	0.0656552	0.18259	0.719557	0.883435	1.04656	0.816643	1.34121
Bacteria	Bacteroidetes	Bacteroidia	Bacteroidales	Bacteroidaceae	Bacteroides	Bacteroides_plebeius	9	5	0.000602429	0.00131842	-0.0823266	0.222931	0.712315	0.883435	0.944533	0.697724	1.27865
Bacteria	Firmicutes	Bacilli	Lactobacillales	Streptococcaceae	Streptococcus	Streptococcus_pasteurianus	8	4	0.000291722	0.000115402	0.106192	0.295749	0.719942	0.883435	1.07638	0.720227	1.60866
Bacteria	Firmicutes	Clostridia	Clostridiales	Ruminococcaceae	Ruminococcaceae_unclassified	Clostridium_methylpentosum	8	3	3.28947e-06	3.54242e-06	0.0483905	0.134581	0.719567	0.883435	1.03411	0.861314	1.24157
Bacteria	Firmicutes	Erysipelotrichia	Erysipelotrichales	Erysipelotrichaceae	Erysipelatoclostridium	Clostridium_spiroforme	34	17	0.000104055	8.71061e-05	0.196152	0.513998	0.703163	0.883435	1.14564	0.569874	2.30312
Bacteria	Firmicutes	Firmicutes_unclassified	Firmicutes_unclassified	Firmicutes_unclassified	Firmicutes_unclassified	Firmicutes_bacterium_CAG_94	43	18	0.000702118	0.000669538	0.217765	0.580549	0.707997	0.883435	1.16293	0.528469	2.55911
Bacteria	Firmicutes	Bacilli	Lactobacillales	Enterococcaceae	Enterococcus	Enterococcus_faecium	18	9	7.04669e-05	0.000366042	-0.114871	0.329206	0.727521	0.888632	0.923465	0.59045	1.4443
Bacteria	Firmicutes	Negativicutes	Veillonellales	Veillonellaceae	Veillonella	Veillonella_infantium	8	3	6.19023e-06	5.40758e-06	0.0531962	0.153881	0.729948	0.888632	1.03756	0.841823	1.27881
Bacteria	Bacteroidetes	Bacteroidia	Bacteroidales	Bacteroidaceae	Bacteroides	Bacteroides_sp_CAG_144	12	6	0.000363619	0.00024702	0.0698419	0.209236	0.738897	0.888986	1.0496	0.789898	1.39469
Bacteria	Firmicutes	Clostridia	Clostridiales	Lachnospiraceae	Roseburia	Roseburia_intestinalis	65	30	0.00173291	0.00320613	0.228833	0.680966	0.737204	0.888986	1.17189	0.464625	2.95576
Bacteria	Firmicutes	Negativicutes	Veillonellales	Veillonellaceae	Dialister	Dialister_invisus	34	16	0.000775759	0.00219474	-0.162109	0.475475	0.733519	0.888986	0.893718	0.468448	1.70506
Bacteria	Proteobacteria	Gammaproteobacteria	Enterobacterales	Enterobacteriaceae	Raoultella	Raoultella_ornithinolytica	6	4	0.00294173	0.000278105	0.0840899	0.255607	0.742526	0.889876	1.06002	0.749033	1.50012
Bacteria	Proteobacteria	Gammaproteobacteria	Enterobacterales	Enterobacteriaceae	Klebsiella	Klebsiella_pneumoniae	47	22	0.0109915	0.0279893	-0.21854	0.702195	0.755966	0.900691	0.859435	0.331058	2.23111
Bacteria	Proteobacteria	Gammaproteobacteria	Pasteurellales	Pasteurellaceae	Haemophilus	Haemophilus_sp_HMSC71H05	7	4	3.37143e-06	3.18182e-06	-0.0510466	0.16502	0.757399	0.900691	0.965236	0.771381	1.20781
Bacteria	Bacteroidetes	Bacteroidia	Bacteroidales	Bacteroidaceae	Bacteroides	Bacteroides_salyersiae	31	14	0.00118831	0.00244118	-0.178259	0.589806	0.762799	0.903624	0.883769	0.39659	1.96941
Bacteria	Actinobacteria	Actinobacteria	Bifidobacteriales	Bifidobacteriaceae	Bifidobacterium	Bifidobacterium_bifidum	43	18	0.00271604	0.00173858	0.205315	0.717345	0.775021	0.90625	1.15294	0.43507	3.05529
Bacteria	Bacteroidetes	Bacteroidia	Bacteroidales	Bacteroidaceae	Bacteroides	Bacteroides_faecis_CAG_32	14	7	0.000737109	0.000716126	-0.115055	0.410485	0.779554	0.90625	0.923347	0.528653	1.61272
Bacteria	Firmicutes	Bacilli	Lactobacillales	Lactobacillaceae	Lactobacillus	Lactobacillus_salivarius	10	5	0.000138635	0.000345179	0.107193	0.382744	0.779728	0.90625	1.07713	0.640387	1.81173
Bacteria	Firmicutes	Clostridia	Clostridiales	Peptostreptococcaceae	Intestinibacter	Intestinibacter_bartlettii	52	27	0.000272789	0.000476094	-0.190163	0.650474	0.770337	0.90625	0.876507	0.362213	2.12103
Bacteria	Proteobacteria	Gammaproteobacteria	Enterobacterales	Enterobacteriaceae	Klebsiella	Klebsiella_quasipneumoniae	36	17	0.00119196	0.00797783	-0.146536	0.507223	0.77297	0.90625	0.903417	0.453542	1.79953
Bacteria	Actinobacteria	Actinobacteria	Actinomycetales	Actinomycetaceae	Actinomyces	Actinomyces_sp_oral_taxon_181	6	4	6.28647e-06	1.32924e-05	-0.048909	0.179649	0.785722	0.909784	0.966667	0.757323	1.23388
Bacteria	Firmicutes	Clostridia	Clostridiales	Clostridiaceae	Clostridium	Clostridium_sp_CAG_242	39	16	0.000363253	0.000601518	0.129468	0.507038	0.79873	0.921382	1.09389	0.549303	2.17839
Bacteria	Firmicutes	Clostridia	Clostridiales	Ruminococcaceae	Ruminococcus	Ruminococcus_obeum_CAG_39	9	5	4.04887e-06	5.04848e-06	-0.0280384	0.120266	0.815902	0.937679	0.980753	0.832914	1.15483
Bacteria	Actinobacteria	Actinobacteria	Actinomycetales	Actinomycetaceae	Actinomyces	Actinomyces_turicensis	14	7	9.25579e-05	0.000157829	-0.0836449	0.379533	0.825801	0.940872	0.943671	0.563493	1.58035
Bacteria	Bacteroidetes	Bacteroidia	Bacteroidales	Bacteroidaceae	Bacteroides	Bacteroides_finegoldii	39	17	0.00163892	0.00234775	0.126255	0.596476	0.832589	0.940872	1.09146	0.485372	2.45436
Bacteria	Bacteroidetes	Bacteroidia	Bacteroidales	Bacteroidaceae	Bacteroides	Bacteroides_uniformis	127	61	0.0616257	0.0688994	0.100849	0.489176	0.836883	0.940872	1.0724	0.551741	2.0844
Bacteria	Firmicutes	Bacilli	Lactobacillales	Enterococcaceae	Enterococcus	Enterococcus_faecalis	26	11	0.000217592	0.000228183	0.080751	0.391999	0.83701	0.940872	1.05757	0.6209	1.80134
Bacteria	Firmicutes	Clostridia	Clostridiales	Lachnospiraceae	Lachnoclostridium	Lachnoclostridium_sp_An138	19	7	2.96564e-05	1.65636e-05	0.0707643	0.338108	0.834439	0.940872	1.05027	0.663456	1.66262
Bacteria	Firmicutes	Clostridia	Clostridiales	Lachnospiraceae	Roseburia	Roseburia_hominis	85	37	0.00165309	0.00282937	0.162716	0.727518	0.823259	0.940872	1.11939	0.416613	3.00768
Bacteria	Firmicutes	Bacilli	Lactobacillales	Enterococcaceae	Enterococcus	Enterococcus_gallinarum	10	4	2.89504e-05	2.98152e-05	0.0229891	0.121239	0.849808	0.949497	1.01606	0.861761	1.19799
Bacteria	Proteobacteria	Betaproteobacteria	Burkholderiales	Sutterellaceae	Turicimonas	Turicimonas_muris	40	21	9.97195e-05	0.000126144	0.0803582	0.429765	0.851871	0.949497	1.05728	0.589686	1.89566
Bacteria	Proteobacteria	Gammaproteobacteria	Pseudomonadales	Pseudomonadaceae	Pseudomonas	Pseudomonas_fragi	8	6	0.00134256	0.00600029	-0.0663638	0.359984	0.853931	0.949497	0.955042	0.585632	1.55747
Bacteria	Firmicutes	Clostridia	Clostridiales	Lachnospiraceae	Blautia	Blautia_wexlerae	93	44	0.00105313	0.00116365	-0.0978505	0.558834	0.861186	0.95412	0.934424	0.437343	1.99649
Bacteria	Bacteroidetes	Bacteroidia	Bacteroidales	Bacteroidaceae	Bacteroides	Bacteroides_fragilis	63	29	0.00831752	0.00646294	0.115632	0.70607	0.870085	0.957873	1.08345	0.415159	2.8275
Bacteria	Firmicutes	Clostridia	Clostridiales	Eubacteriaceae	Eubacterium	Eubacterium_sp_CAG_251	15	9	0.000751975	0.000317792	-0.0498361	0.305992	0.870793	0.957873	0.966046	0.637466	1.46399
Bacteria	Actinobacteria	Actinobacteria	Bifidobacteriales	Bifidobacteriaceae	Bifidobacterium	Bifidobacterium_breve	14	5	0.00052002	0.000297282	-0.0471899	0.299364	0.87491	0.958976	0.96782	0.644413	1.45353
Bacteria	Bacteroidetes	Bacteroidia	Bacteroidales	Bacteroidaceae	Bacteroides	Bacteroides_clarus	9	4	0.000216231	0.000134794	0.0239716	0.175956	0.891777	0.973997	1.01675	0.800569	1.29132
Bacteria	Firmicutes	Clostridia	Clostridiales	Clostridiales_unclassified	Clostridiales_unclassified	Bacteroides_pectinophilus	9	4	0.000485941	0.000403279	0.0240923	0.187784	0.898046	0.977379	1.01684	0.787874	1.31235
Bacteria	Firmicutes	Clostridia	Clostridiales	Eubacteriaceae	Eubacterium	Eubacterium_sp_CAG_274	10	4	7.73602e-05	9.21318e-05	-0.0296173	0.270307	0.912865	0.990009	0.97968	0.678576	1.41439
Bacteria	Actinobacteria	Actinobacteria	Bifidobacteriales	Bifidobacteriaceae	Bifidobacterium	Bifidobacterium_animalis	11	6	0.000392107	7.43636e-05	0.0305726	0.309465	0.921406	0.995765	1.02142	0.670831	1.55522
Bacteria	Actinobacteria	Actinobacteria	Bifidobacteriales	Bifidobacteriaceae	Bifidobacterium	Bifidobacterium_pseudocatenulatum	31	13	0.00145349	0.00129978	0.0433443	0.467072	0.926159	0.996266	1.0305	0.546345	1.9437
Bacteria	Firmicutes	Bacilli	Bacillales	Staphylococcaceae	Staphylococcus	Staphylococcus_epidermidis	8	4	3.32203e-05	1.83242e-05	-0.0152032	0.168826	0.928339	0.996266	0.989517	0.786707	1.24461
Bacteria	Actinobacteria	Actinobacteria	Bifidobacteriales	Bifidobacteriaceae	Bifidobacterium	Bifidobacterium_pullorum	11	6	0.000194389	8.12455e-05	-0.0194161	0.230913	0.933077	0.997874	0.986632	0.720961	1.3502
Bacteria	Actinobacteria	Actinobacteria	Bifidobacteriales	Bifidobacteriaceae	Bifidobacterium	Bifidobacterium_gallinarum	7	4	1.32707e-05	1.86212e-06	-0.00987811	0.157536	0.950067	0.998904	0.993176	0.80182	1.2302
Bacteria	Actinobacteria	Actinobacteria	Corynebacteriales	Corynebacteriaceae	Corynebacterium	Corynebacterium_pyruviciproducens	8	4	2.05173e-05	2.70697e-05	0.00557419	0.232282	0.980879	0.998904	1.00387	0.732196	1.37635
Bacteria	Actinobacteria	Actinobacteria	Micrococcales	Brevibacteriaceae	Brevibacterium	Brevibacterium_ravenspurgense	7	3	0.000115637	0.000170761	0.00520497	0.162971	0.974555	0.998904	1.00361	0.804287	1.25234
Bacteria	Actinobacteria	Coriobacteriia	Coriobacteriales	Coriobacteriaceae	Collinsella	Collinsella_stercoris	73	33	0.000686063	0.000249139	0.0148718	0.532334	0.977741	0.998904	1.01036	0.490219	2.0824
Bacteria	Bacteroidetes	Bacteroidia	Bacteroidales	Porphyromonadaceae	Porphyromonas	Porphyromonas_asaccharolytica	57	29	0.00194353	0.00120763	-0.0540184	0.749451	0.942615	0.998904	0.96325	0.347975	2.66642
Bacteria	Firmicutes	Clostridia	Clostridiales	Lachnospiraceae	Lachnoclostridium	Lachnoclostridium_sp_An131	12	6	6.27023e-05	1.99682e-05	0.00937756	0.247833	0.969856	0.998904	1.00652	0.718781	1.40945
Bacteria	Firmicutes	Clostridia	Clostridiales	Lachnospiraceae	Roseburia	Roseburia_sp_CAG_182	9	6	0.000187446	7.41955e-05	0.0132976	0.331484	0.968043	0.998904	1.00926	0.643311	1.58338
Bacteria	Firmicutes	Erysipelotrichia	Erysipelotrichales	Erysipelotrichaceae	Dielma	Dielma_fastidiosa	46	21	0.000268502	0.000631265	-0.0280753	0.540889	0.958657	0.998904	0.980728	0.470342	2.04495
Bacteria	Firmicutes	Firmicutes_unclassified	Firmicutes_unclassified	Firmicutes_unclassified	Firmicutes_unclassified	Firmicutes_bacterium_CAG_145	44	21	0.000444273	0.00053232	0.0386828	0.498177	0.938188	0.998904	1.02718	0.522049	2.02106
Bacteria	Firmicutes	Negativicutes	Veillonellales	Veillonellaceae	Veillonella	Veillonella_atypica	19	8	0.000124574	0.000146636	0.00779363	0.334604	0.981441	0.998904	1.00542	0.638151	1.58405
Bacteria	Firmicutes	Negativicutes	Veillonellales	Veillonellaceae	Veillonella	Veillonella_parvula	35	16	0.00130336	0.000507739	0.0132948	0.512743	0.979341	0.998904	1.00926	0.502891	2.02549
Bacteria	Lentisphaerae	Lentisphaeria	Victivallales	Victivallaceae	Victivallis	Victivallis_vadensis	9	4	9.65835e-05	4.21545e-05	0.0132503	0.228879	0.953895	0.998904	1.00923	0.739513	1.37731
Bacteria	Proteobacteria	Betaproteobacteria	Burkholderiales	Sutterellaceae	Parasutterella	Parasutterella_excrementihominis	73	32	0.00164978	0.0021467	-0.0136309	0.627372	0.982688	0.998904	0.990596	0.422411	2.32305
Bacteria	Proteobacteria	Gammaproteobacteria	Pasteurellales	Pasteurellaceae	Haemophilus	Haemophilus_parainfluenzae	13	6	2.9603e-05	1.27348e-05	-0.00495105	0.211728	0.981368	0.998904	0.996574	0.747457	1.32872
Bacteria	Proteobacteria	Proteobacteria_unclassified	Proteobacteria_unclassified	Proteobacteria_unclassified	Proteobacteria_unclassified	Proteobacteria_bacterium_CAG_139	49	26	0.00037004	0.000383602	-0.034616	0.661562	0.958324	0.998904	0.976292	0.397416	2.39836
Bacteria	Bacteroidetes	Bacteroidia	Bacteroidales	Bacteroidaceae	Bacteroides	Bacteroides_vulgatus	116	55	0.0554423	0.0682573	-0.0039275	0.672316	0.995345	0.998908	0.997281	0.400072	2.48598
Bacteria	Firmicutes	Clostridia	Clostridiales	Clostridiales_unclassified	Monoglobus	Monoglobus_pectinilyticus	47	23	0.000559262	0.000597561	-0.00235493	0.572952	0.996725	0.998908	0.998369	0.458394	2.17442
Bacteria	Firmicutes	Clostridia	Clostridiales	Lachnospiraceae	Coprococcus	Coprococcus_eutactus	18	9	0.00189099	0.00183882	-0.000956735	0.350342	0.997824	0.998908	0.999337	0.620874	1.6085
Bacteria	Proteobacteria	Gammaproteobacteria	Enterobacterales	Enterobacteriaceae	Klebsiella	Klebsiella_variicola	41	18	0.00446837	0.00867289	-0.00179355	0.573647	0.997509	0.998908	0.998758	0.458139	2.17732
Bacteria	Proteobacteria	Gammaproteobacteria	Enterobacterales	Enterobacteriaceae	Raoultella	Raoultella_planticola	8	4	0.00585252	0.000400953	-0.000379927	0.27726	0.998908	0.998908	0.999737	0.685957	1.45705
Archaea	Euryarchaeota	Methanobacteria	Methanobacteriales	Methanobacteriaceae	Methanosphaera	Methanosphaera_cuniculi	0	1	0	2.02091e-05	NT	NT	NT	NT	NT	NT	NT
Archaea	Euryarchaeota	Methanobacteria	Methanobacteriales	Methanobacteriaceae	Methanosphaera	Methanosphaera_stadtmanae	7	0	5.35376e-05	0	NT	NT	NT	NT	NT	NT	NT
Bacteria	Actinobacteria	Actinobacteria	Actinomycetales	Actinomycetaceae	Actinobaculum	Actinobaculum_massiliense	1	2	9.17293e-07	4.05758e-06	NT	NT	NT	NT	NT	NT	NT
Bacteria	Actinobacteria	Actinobacteria	Actinomycetales	Actinomycetaceae	Actinobaculum	Actinobaculum_sp_oral_taxon_183	2	0	5.85714e-07	0	NT	NT	NT	NT	NT	NT	NT
Bacteria	Actinobacteria	Actinobacteria	Actinomycetales	Actinomycetaceae	Actinomyces	Actinomyces_europaeus	0	8	0	5.27167e-05	NT	NT	NT	NT	NT	NT	NT
Bacteria	Actinobacteria	Actinobacteria	Actinomycetales	Actinomycetaceae	Actinomyces	Actinomyces_graevenitzii	2	2	2.84286e-06	1.25152e-06	NT	NT	NT	NT	NT	NT	NT
Bacteria	Actinobacteria	Actinobacteria	Actinomycetales	Actinomycetaceae	Actinomyces	Actinomyces_hominis	0	1	0	5.60455e-06	NT	NT	NT	NT	NT	NT	NT
Bacteria	Actinobacteria	Actinobacteria	Actinomycetales	Actinomycetaceae	Actinomyces	Actinomyces_neuii	1	1	7.68421e-07	1.95455e-07	NT	NT	NT	NT	NT	NT	NT
Bacteria	Actinobacteria	Actinobacteria	Actinomycetales	Actinomycetaceae	Actinomyces	Actinomyces_radingae	0	1	0	3.39394e-07	NT	NT	NT	NT	NT	NT	NT
Bacteria	Actinobacteria	Actinobacteria	Actinomycetales	Actinomycetaceae	Actinomyces	Actinomyces_sp_HMSC035G02	3	3	1.42481e-06	2.30303e-07	NT	NT	NT	NT	NT	NT	NT
Bacteria	Actinobacteria	Actinobacteria	Actinomycetales	Actinomycetaceae	Actinomyces	Actinomyces_sp_HPA0247	5	3	1.16466e-06	1.16409e-05	NT	NT	NT	NT	NT	NT	NT
Bacteria	Actinobacteria	Actinobacteria	Actinomycetales	Actinomycetaceae	Actinomyces	Actinomyces_sp_ICM47	6	1	1.31805e-05	2.63636e-07	NT	NT	NT	NT	NT	NT	NT
Bacteria	Actinobacteria	Actinobacteria	Actinomycetales	Actinomycetaceae	Actinomyces	Actinomyces_sp_oral_taxon_180	1	0	2.21805e-07	0	NT	NT	NT	NT	NT	NT	NT
Bacteria	Actinobacteria	Actinobacteria	Actinomycetales	Actinomycetaceae	Actinomyces	Actinomyces_sp_oral_taxon_448	3	1	2.96541e-06	1.90455e-06	NT	NT	NT	NT	NT	NT	NT
Bacteria	Actinobacteria	Actinobacteria	Actinomycetales	Actinomycetaceae	Actinomyces	Actinomyces_sp_S6_Spd3	3	1	1.03835e-06	1.13939e-06	NT	NT	NT	NT	NT	NT	NT
Bacteria	Actinobacteria	Actinobacteria	Actinomycetales	Actinomycetaceae	Actinomyces	Actinomyces_viscosus	1	1	8.19549e-08	8.0303e-08	NT	NT	NT	NT	NT	NT	NT
Bacteria	Actinobacteria	Actinobacteria	Actinomycetales	Actinomycetaceae	Actinotignum	Actinotignum_timonense	1	3	1.93985e-06	4.56773e-05	NT	NT	NT	NT	NT	NT	NT
Bacteria	Actinobacteria	Actinobacteria	Actinomycetales	Actinomycetaceae	Actinotignum	Actinotignum_urinale	0	1	0	7.42424e-07	NT	NT	NT	NT	NT	NT	NT
Bacteria	Actinobacteria	Actinobacteria	Actinomycetales	Actinomycetaceae	Mobiluncus	Mobiluncus_curtisii	3	1	1.47744e-06	3.07576e-07	NT	NT	NT	NT	NT	NT	NT
Bacteria	Actinobacteria	Actinobacteria	Actinomycetales	Actinomycetaceae	Trueperella	Trueperella_bernardiae	0	6	0	0.000159135	NT	NT	NT	NT	NT	NT	NT
Bacteria	Actinobacteria	Actinobacteria	Bifidobacteriales	Bifidobacteriaceae	Aeriscardovia	Aeriscardovia_aeriphila	4	0	8.72932e-07	0	NT	NT	NT	NT	NT	NT	NT
Bacteria	Actinobacteria	Actinobacteria	Bifidobacteriales	Bifidobacteriaceae	Alloscardovia	Alloscardovia_omnicolens	6	3	2.87835e-05	5.88894e-05	NT	NT	NT	NT	NT	NT	NT
Bacteria	Actinobacteria	Actinobacteria	Bifidobacteriales	Bifidobacteriaceae	Bifidobacterium	Bifidobacterium_angulatum	1	0	1.59323e-06	0	NT	NT	NT	NT	NT	NT	NT
Bacteria	Actinobacteria	Actinobacteria	Bifidobacteriales	Bifidobacteriaceae	Bifidobacterium	Bifidobacterium_pseudolongum	6	2	0.000119567	2.52364e-05	NT	NT	NT	NT	NT	NT	NT
Bacteria	Actinobacteria	Actinobacteria	Bifidobacteriales	Bifidobacteriaceae	Bifidobacterium	Bifidobacterium_saeculare	5	3	6.6818e-05	2.06667e-06	NT	NT	NT	NT	NT	NT	NT
Bacteria	Actinobacteria	Actinobacteria	Bifidobacteriales	Bifidobacteriaceae	Bifidobacterium	Bifidobacterium_scardovii	0	1	0	6e-07	NT	NT	NT	NT	NT	NT	NT
Bacteria	Actinobacteria	Actinobacteria	Bifidobacteriales	Bifidobacteriaceae	Gardnerella	Gardnerella_vaginalis	1	3	3.38346e-06	1.16561e-05	NT	NT	NT	NT	NT	NT	NT
Bacteria	Actinobacteria	Actinobacteria	Bifidobacteriales	Bifidobacteriaceae	Parascardovia	Parascardovia_denticolens	2	2	2.21278e-06	9.01818e-06	NT	NT	NT	NT	NT	NT	NT
Bacteria	Actinobacteria	Actinobacteria	Corynebacteriales	Corynebacteriaceae	Corynebacterium	Corynebacterium_afermentans	2	0	2.91278e-06	0	NT	NT	NT	NT	NT	NT	NT
Bacteria	Actinobacteria	Actinobacteria	Corynebacteriales	Corynebacteriaceae	Corynebacterium	Corynebacterium_argentoratense	1	0	6.51429e-06	0	NT	NT	NT	NT	NT	NT	NT
Bacteria	Actinobacteria	Actinobacteria	Corynebacteriales	Corynebacteriaceae	Corynebacterium	Corynebacterium_atypicum	0	1	0	5.9697e-07	NT	NT	NT	NT	NT	NT	NT
Bacteria	Actinobacteria	Actinobacteria	Corynebacteriales	Corynebacteriaceae	Corynebacterium	Corynebacterium_coyleae	0	8	0	0.000155073	NT	NT	NT	NT	NT	NT	NT
Bacteria	Actinobacteria	Actinobacteria	Corynebacteriales	Corynebacteriaceae	Corynebacterium	Corynebacterium_frankenforstense	2	1	1.03158e-06	9.69697e-08	NT	NT	NT	NT	NT	NT	NT
Bacteria	Actinobacteria	Actinobacteria	Corynebacteriales	Corynebacteriaceae	Corynebacterium	Corynebacterium_freneyi	1	1	4.54586e-06	5.08e-05	NT	NT	NT	NT	NT	NT	NT
Bacteria	Actinobacteria	Actinobacteria	Corynebacteriales	Corynebacteriaceae	Corynebacterium	Corynebacterium_genitalium	2	0	2.46541e-06	0	NT	NT	NT	NT	NT	NT	NT
Bacteria	Actinobacteria	Actinobacteria	Corynebacteriales	Corynebacteriaceae	Corynebacterium	Corynebacterium_glucuronolyticum	4	2	7.66165e-06	7.72727e-07	NT	NT	NT	NT	NT	NT	NT
Bacteria	Actinobacteria	Actinobacteria	Corynebacteriales	Corynebacteriaceae	Corynebacterium	Corynebacterium_imitans	3	3	5.93459e-06	6.66061e-06	NT	NT	NT	NT	NT	NT	NT
Bacteria	Actinobacteria	Actinobacteria	Corynebacteriales	Corynebacteriaceae	Corynebacterium	Corynebacterium_jeikeium	6	1	7.28218e-05	9.46515e-06	NT	NT	NT	NT	NT	NT	NT
Bacteria	Actinobacteria	Actinobacteria	Corynebacteriales	Corynebacteriaceae	Corynebacterium	Corynebacterium_kroppenstedtii	0	1	0	1.38788e-06	NT	NT	NT	NT	NT	NT	NT
Bacteria	Actinobacteria	Actinobacteria	Corynebacteriales	Corynebacteriaceae	Corynebacterium	Corynebacterium_minutissimum	6	0	7.36015e-06	0	NT	NT	NT	NT	NT	NT	NT
Bacteria	Actinobacteria	Actinobacteria	Corynebacteriales	Corynebacteriaceae	Corynebacterium	Corynebacterium_riegelii	1	5	1.03534e-06	0.000444153	NT	NT	NT	NT	NT	NT	NT
Bacteria	Actinobacteria	Actinobacteria	Corynebacteriales	Corynebacteriaceae	Corynebacterium	Corynebacterium_simulans	0	2	0	4.07879e-06	NT	NT	NT	NT	NT	NT	NT
Bacteria	Actinobacteria	Actinobacteria	Corynebacteriales	Corynebacteriaceae	Corynebacterium	Corynebacterium_sp_HMSC058E07	1	0	3.7594e-08	0	NT	NT	NT	NT	NT	NT	NT
Bacteria	Actinobacteria	Actinobacteria	Corynebacteriales	Corynebacteriaceae	Corynebacterium	Corynebacterium_sp_HMSC078H07	1	0	3.18797e-07	0	NT	NT	NT	NT	NT	NT	NT
Bacteria	Actinobacteria	Actinobacteria	Corynebacteriales	Corynebacteriaceae	Corynebacterium	Corynebacterium_sp_HMSC08A12	4	0	3.20902e-06	0	NT	NT	NT	NT	NT	NT	NT
Bacteria	Actinobacteria	Actinobacteria	Corynebacteriales	Corynebacteriaceae	Corynebacterium	Corynebacterium_sp_HMSC29G08	0	1	0	6.45303e-06	NT	NT	NT	NT	NT	NT	NT
Bacteria	Actinobacteria	Actinobacteria	Corynebacteriales	Corynebacteriaceae	Corynebacterium	Corynebacterium_sp_NML130628	0	1	0	1.01515e-07	NT	NT	NT	NT	NT	NT	NT
Bacteria	Actinobacteria	Actinobacteria	Corynebacteriales	Corynebacteriaceae	Corynebacterium	Corynebacterium_sp_NML140438	0	3	0	3.26667e-06	NT	NT	NT	NT	NT	NT	NT
Bacteria	Actinobacteria	Actinobacteria	Corynebacteriales	Corynebacteriaceae	Corynebacterium	Corynebacterium_striatum	1	0	6.47143e-06	0	NT	NT	NT	NT	NT	NT	NT
Bacteria	Actinobacteria	Actinobacteria	Corynebacteriales	Corynebacteriaceae	Corynebacterium	Corynebacterium_tuberculostearicum	2	0	1.27744e-06	0	NT	NT	NT	NT	NT	NT	NT
Bacteria	Actinobacteria	Actinobacteria	Corynebacteriales	Corynebacteriaceae	Corynebacterium	Corynebacterium_tuscaniense	0	2	0	6.96515e-06	NT	NT	NT	NT	NT	NT	NT
Bacteria	Actinobacteria	Actinobacteria	Corynebacteriales	Corynebacteriaceae	Corynebacterium	Corynebacterium_urealyticum	1	3	4.55414e-06	5.22439e-05	NT	NT	NT	NT	NT	NT	NT
Bacteria	Actinobacteria	Actinobacteria	Corynebacteriales	Nocardiaceae	Rhodococcus	Rhodococcus_erythropolis	0	1	0	1.87879e-07	NT	NT	NT	NT	NT	NT	NT
Bacteria	Actinobacteria	Actinobacteria	Corynebacteriales	Nocardiaceae	Rhodococcus	Rhodococcus_qingshengii	0	1	0	7.36364e-07	NT	NT	NT	NT	NT	NT	NT
Bacteria	Actinobacteria	Actinobacteria	Micrococcales	Brevibacteriaceae	Brevibacterium	Brevibacterium_casei	1	0	6.71429e-07	0	NT	NT	NT	NT	NT	NT	NT
Bacteria	Actinobacteria	Actinobacteria	Micrococcales	Brevibacteriaceae	Brevibacterium	Brevibacterium_luteolum	2	0	5.7609e-06	0	NT	NT	NT	NT	NT	NT	NT
Bacteria	Actinobacteria	Actinobacteria	Micrococcales	Brevibacteriaceae	Brevibacterium	Brevibacterium_mcbrellneri	6	1	4.83226e-05	1.91061e-06	NT	NT	NT	NT	NT	NT	NT
Bacteria	Actinobacteria	Actinobacteria	Micrococcales	Brevibacteriaceae	Brevibacterium	Brevibacterium_paucivorans	9	0	1.66211e-05	0	NT	NT	NT	NT	NT	NT	NT
Bacteria	Actinobacteria	Actinobacteria	Micrococcales	Dermabacteraceae	Dermabacter	Dermabacter_hominis	5	1	2.0812e-05	4.9697e-07	NT	NT	NT	NT	NT	NT	NT
Bacteria	Actinobacteria	Actinobacteria	Micrococcales	Intrasporangiaceae	Janibacter	Janibacter_melonis	0	1	0	1.88788e-06	NT	NT	NT	NT	NT	NT	NT
Bacteria	Actinobacteria	Actinobacteria	Micrococcales	Microbacteriaceae	Clavibacter	Clavibacter_michiganensis	1	0	9.42105e-07	0	NT	NT	NT	NT	NT	NT	NT
Bacteria	Actinobacteria	Actinobacteria	Micrococcales	Microbacteriaceae	Microbacterium	Microbacterium_maritypicum	1	0	6.15038e-07	0	NT	NT	NT	NT	NT	NT	NT
Bacteria	Actinobacteria	Actinobacteria	Micrococcales	Microbacteriaceae	Microbacterium	Microbacterium_oxydans	7	2	0.000298856	4.52727e-05	NT	NT	NT	NT	NT	NT	NT
Bacteria	Actinobacteria	Actinobacteria	Micrococcales	Micrococcaceae	Kocuria	Kocuria_indica	0	1	0	3.25758e-07	NT	NT	NT	NT	NT	NT	NT
Bacteria	Actinobacteria	Actinobacteria	Micrococcales	Micrococcaceae	Kocuria	Kocuria_kristinae	1	0	8.18045e-07	0	NT	NT	NT	NT	NT	NT	NT
Bacteria	Actinobacteria	Actinobacteria	Micrococcales	Micrococcaceae	Micrococcus	Micrococcus_luteus	0	1	0	5.59091e-07	NT	NT	NT	NT	NT	NT	NT
Bacteria	Actinobacteria	Actinobacteria	Micrococcales	Micrococcaceae	Paenarthrobacter	Paenarthrobacter_nicotinovorans	1	1	2.80451e-07	9.80303e-07	NT	NT	NT	NT	NT	NT	NT
Bacteria	Actinobacteria	Actinobacteria	Micrococcales	Micrococcaceae	Pseudoglutamicibacter	Pseudoglutamicibacter_albus	4	2	4.54338e-05	0.000446688	NT	NT	NT	NT	NT	NT	NT
Bacteria	Actinobacteria	Actinobacteria	Micrococcales	Micrococcaceae	Pseudoglutamicibacter	Pseudoglutamicibacter_cumminsii	4	2	1.25549e-05	0.000140827	NT	NT	NT	NT	NT	NT	NT
Bacteria	Actinobacteria	Actinobacteria	Micrococcales	Micrococcaceae	Rothia	Rothia_dentocariosa	4	0	3.11203e-06	0	NT	NT	NT	NT	NT	NT	NT
Bacteria	Actinobacteria	Actinobacteria	Micrococcales	Promicromonosporaceae	Cellulosimicrobium	Cellulosimicrobium_cellulans	1	1	1.55865e-06	9.76864e-05	NT	NT	NT	NT	NT	NT	NT
Bacteria	Actinobacteria	Actinobacteria	Propionibacteriales	Propionibacteriaceae	Cutibacterium	Cutibacterium_acnes	3	1	6.53383e-07	9.09091e-08	NT	NT	NT	NT	NT	NT	NT
Bacteria	Actinobacteria	Actinobacteria	Propionibacteriales	Propionibacteriaceae	Cutibacterium	Cutibacterium_avidum	7	1	9.27669e-06	3.19697e-07	NT	NT	NT	NT	NT	NT	NT
Bacteria	Actinobacteria	Actinobacteria	Propionibacteriales	Propionibacteriaceae	Propionibacterium	Propionibacterium_acidifaciens	2	0	4.03759e-07	0	NT	NT	NT	NT	NT	NT	NT
Bacteria	Actinobacteria	Actinobacteria	Propionibacteriales	Propionibacteriaceae	Propionibacterium	Propionibacterium_freudenreichii	1	2	5.25564e-07	1.62121e-06	NT	NT	NT	NT	NT	NT	NT
Bacteria	Actinobacteria	Actinobacteria	Propionibacteriales	Propionibacteriaceae	Propionimicrobium	Propionimicrobium_lymphophilum	0	4	0	3.02879e-06	NT	NT	NT	NT	NT	NT	NT
Bacteria	Actinobacteria	Actinobacteria	Streptomycetales	Streptomycetaceae	Streptomyces	Streptomyces_albus	1	1	1.45414e-06	6.67561e-05	NT	NT	NT	NT	NT	NT	NT
Bacteria	Actinobacteria	Actinobacteria	Streptomycetales	Streptomycetaceae	Streptomyces	Streptomyces_globisporus	1	0	2.54135e-06	0	NT	NT	NT	NT	NT	NT	NT
Bacteria	Actinobacteria	Actinobacteria	Streptomycetales	Streptomycetaceae	Streptomyces	Streptomyces_lividans	0	1	0	5.76455e-05	NT	NT	NT	NT	NT	NT	NT
Bacteria	Actinobacteria	Coriobacteriia	Coriobacteriales	Atopobiaceae	Atopobium	Atopobium_deltae	7	2	2.22053e-05	3.22364e-05	NT	NT	NT	NT	NT	NT	NT
Bacteria	Actinobacteria	Coriobacteriia	Coriobacteriales	Atopobiaceae	Atopobium	Atopobium_parvulum	2	1	1.32857e-06	5.15606e-05	NT	NT	NT	NT	NT	NT	NT
Bacteria	Actinobacteria	Coriobacteriia	Coriobacteriales	Atopobiaceae	Atopobium	Atopobium_rimae	1	1	8.28571e-07	1.32424e-05	NT	NT	NT	NT	NT	NT	NT
Bacteria	Actinobacteria	Coriobacteriia	Coriobacteriales	Atopobiaceae	Atopobium	Atopobium_vaginae	0	1	0	7.95515e-05	NT	NT	NT	NT	NT	NT	NT
Bacteria	Actinobacteria	Coriobacteriia	Coriobacteriales	Atopobiaceae	Olsenella	Olsenella_uli	1	0	1.21053e-07	0	NT	NT	NT	NT	NT	NT	NT
Bacteria	Bacteroidetes	Bacteroidia	Bacteroidales	Bacteroidaceae	Bacteroides	Bacteroides_coprophilus	5	2	5.8194e-05	4.53121e-05	NT	NT	NT	NT	NT	NT	NT
Bacteria	Bacteroidetes	Bacteroidia	Bacteroidales	Bacteroidaceae	Bacteroides	Bacteroides_faecichinchillae	2	0	2.33383e-06	0	NT	NT	NT	NT	NT	NT	NT
Bacteria	Bacteroidetes	Bacteroidia	Bacteroidales	Bacteroidaceae	Bacteroides	Bacteroides_fluxus	1	0	2.5288e-05	0	NT	NT	NT	NT	NT	NT	NT
Bacteria	Bacteroidetes	Bacteroidia	Bacteroidales	Bacteroidaceae	Bacteroides	Bacteroides_oleiciplenus	0	1	0	5.12879e-06	NT	NT	NT	NT	NT	NT	NT
Bacteria	Bacteroidetes	Bacteroidia	Bacteroidales	Bacteroidaceae	Bacteroides	Bacteroides_sartorii	0	1	0	0.000434773	NT	NT	NT	NT	NT	NT	NT
Bacteria	Bacteroidetes	Bacteroidia	Bacteroidales	Bacteroidaceae	Bacteroides	Bacteroides_sp_43_108	2	0	1.97466e-05	0	NT	NT	NT	NT	NT	NT	NT
Bacteria	Bacteroidetes	Bacteroidia	Bacteroidales	Bacteroidaceae	Bacteroides	Bacteroides_sp_CAG_443	1	0	3.95263e-06	0	NT	NT	NT	NT	NT	NT	NT
Bacteria	Bacteroidetes	Bacteroidia	Bacteroidales	Bacteroidaceae	Bacteroides	Bacteroides_sp_CAG_530	1	0	9.95489e-07	0	NT	NT	NT	NT	NT	NT	NT
Bacteria	Bacteroidetes	Bacteroidia	Bacteroidales	Bacteroidaceae	Bacteroides	Bacteroides_sp_CAG_598	2	1	0.000520615	0.000479461	NT	NT	NT	NT	NT	NT	NT
Bacteria	Bacteroidetes	Bacteroidia	Bacteroidales	Bacteroidaceae	Bacteroides	Bacteroides_sp_CAG_633	1	1	3.76316e-06	2.36364e-07	NT	NT	NT	NT	NT	NT	NT
Bacteria	Bacteroidetes	Bacteroidia	Bacteroidales	Bacteroidaceae	Bacteroides	Bacteroides_sp_CAG_661	1	2	8.30083e-05	5.98485e-07	NT	NT	NT	NT	NT	NT	NT
Bacteria	Bacteroidetes	Bacteroidia	Bacteroidales	Bacteroidaceae	Bacteroides	Bacteroides_sp_CAG_927	0	1	0	8.26818e-05	NT	NT	NT	NT	NT	NT	NT
Bacteria	Bacteroidetes	Bacteroidia	Bacteroidales	Bacteroidaceae	Bacteroides	Bacteroides_sp_D2	3	1	2.12632e-06	5.98939e-06	NT	NT	NT	NT	NT	NT	NT
Bacteria	Bacteroidetes	Bacteroidia	Bacteroidales	Bacteroidaceae	Bacteroides	Bacteroides_sp_OM08_11	1	0	2.35113e-06	0	NT	NT	NT	NT	NT	NT	NT
Bacteria	Bacteroidetes	Bacteroidia	Bacteroidales	Bacteroidaceae	Bacteroides	Bacteroides_stercorirosoris	2	2	5.05489e-06	3.33939e-06	NT	NT	NT	NT	NT	NT	NT
Bacteria	Bacteroidetes	Bacteroidia	Bacteroidales	Bacteroidales_unclassified	Bacteroidales_unclassified	Bacteroidales_bacterium_KA00251	0	3	0	3.2197e-06	NT	NT	NT	NT	NT	NT	NT
Bacteria	Bacteroidetes	Bacteroidia	Bacteroidales	Barnesiellaceae	Coprobacter	Coprobacter_sp	5	2	0.000128029	0.000652068	NT	NT	NT	NT	NT	NT	NT
Bacteria	Bacteroidetes	Bacteroidia	Bacteroidales	Dysgonamonadaceae	Dysgonomonas	Dysgonomonas_gadei	0	2	0	0.000234238	NT	NT	NT	NT	NT	NT	NT
Bacteria	Bacteroidetes	Bacteroidia	Bacteroidales	Porphyromonadaceae	Porphyromonas	Porphyromonas_canoris	0	1	0	2.9697e-07	NT	NT	NT	NT	NT	NT	NT
Bacteria	Bacteroidetes	Bacteroidia	Bacteroidales	Porphyromonadaceae	Porphyromonas	Porphyromonas_gingivalis	1	1	5.73684e-07	7.92015e-05	NT	NT	NT	NT	NT	NT	NT
Bacteria	Bacteroidetes	Bacteroidia	Bacteroidales	Prevotellaceae	Prevotella	Prevotella_buccae	0	1	0	0.000744445	NT	NT	NT	NT	NT	NT	NT
Bacteria	Bacteroidetes	Bacteroidia	Bacteroidales	Prevotellaceae	Prevotella	Prevotella_nigrescens	0	1	0	1.54485e-05	NT	NT	NT	NT	NT	NT	NT
Bacteria	Bacteroidetes	Bacteroidia	Bacteroidales	Prevotellaceae	Prevotella	Prevotella_oris	0	1	0	3.77424e-06	NT	NT	NT	NT	NT	NT	NT
Bacteria	Bacteroidetes	Bacteroidia	Bacteroidales	Prevotellaceae	Prevotella	Prevotella_salivae	1	0	2.74662e-06	0	NT	NT	NT	NT	NT	NT	NT
Bacteria	Bacteroidetes	Bacteroidia	Bacteroidales	Prevotellaceae	Prevotella	Prevotella_sp_885	2	0	0.000137754	0	NT	NT	NT	NT	NT	NT	NT
Bacteria	Bacteroidetes	Bacteroidia	Bacteroidales	Prevotellaceae	Prevotella	Prevotella_sp_AM42_24	6	0	0.000974723	0	NT	NT	NT	NT	NT	NT	NT
Bacteria	Bacteroidetes	Bacteroidia	Bacteroidales	Prevotellaceae	Prevotella	Prevotella_sp_CAG_1031	4	2	0.000617529	0.000106856	NT	NT	NT	NT	NT	NT	NT
Bacteria	Bacteroidetes	Bacteroidia	Bacteroidales	Prevotellaceae	Prevotella	Prevotella_sp_CAG_1092	2	0	6.52353e-05	0	NT	NT	NT	NT	NT	NT	NT
Bacteria	Bacteroidetes	Bacteroidia	Bacteroidales	Prevotellaceae	Prevotella	Prevotella_sp_CAG_1185	2	1	0.000234429	1.06818e-06	NT	NT	NT	NT	NT	NT	NT
Bacteria	Bacteroidetes	Bacteroidia	Bacteroidales	Prevotellaceae	Prevotella	Prevotella_sp_CAG_279	8	0	0.000887162	0	NT	NT	NT	NT	NT	NT	NT
Bacteria	Bacteroidetes	Bacteroidia	Bacteroidales	Prevotellaceae	Prevotella	Prevotella_sp_CAG_485	0	1	0	0.000712218	NT	NT	NT	NT	NT	NT	NT
Bacteria	Bacteroidetes	Bacteroidia	Bacteroidales	Prevotellaceae	Prevotella	Prevotella_sp_CAG_520	4	1	0.000530987	1.72788e-05	NT	NT	NT	NT	NT	NT	NT
Bacteria	Bacteroidetes	Bacteroidia	Bacteroidales	Prevotellaceae	Prevotella	Prevotella_sp_CAG_5226	1	0	3.3797e-06	0	NT	NT	NT	NT	NT	NT	NT
Bacteria	Bacteroidetes	Bacteroidia	Bacteroidales	Prevotellaceae	Prevotella	Prevotella_sp_CAG_873	2	0	0.00191102	0	NT	NT	NT	NT	NT	NT	NT
Bacteria	Bacteroidetes	Bacteroidia	Bacteroidales	Prevotellaceae	Prevotella	Prevotella_sp_CAG_891	2	1	0.000204246	0.000137776	NT	NT	NT	NT	NT	NT	NT
Bacteria	Bacteroidetes	Bacteroidia	Bacteroidales	Prevotellaceae	Prevotella	Prevotella_sp_S7_1_8	6	0	1.2118e-05	0	NT	NT	NT	NT	NT	NT	NT
Bacteria	Bacteroidetes	Bacteroidia	Bacteroidales	Rikenellaceae	Alistipes	Alistipes_sp_An31A	4	5	0.000492689	0.00435489	NT	NT	NT	NT	NT	NT	NT
Bacteria	Bacteroidetes	Bacteroidia	Bacteroidales	Rikenellaceae	Alistipes	Alistipes_timonensis	6	2	5.15699e-05	2.61758e-05	NT	NT	NT	NT	NT	NT	NT
Bacteria	Bacteroidetes	Bacteroidia	Bacteroidales	Rikenellaceae	Rikenella	Rikenella_microfusus	1	0	3.2788e-05	0	NT	NT	NT	NT	NT	NT	NT
Bacteria	Bacteroidetes	Bacteroidia	Bacteroidales	Tannerellaceae	Parabacteroides	Parabacteroides_sp_426_9	1	0	3.58947e-06	0	NT	NT	NT	NT	NT	NT	NT
Bacteria	Bacteroidetes	Flavobacteriia	Flavobacteriales	Flavobacteriaceae	Chryseobacterium	Chryseobacterium_greenlandense	1	0	4.7218e-07	0	NT	NT	NT	NT	NT	NT	NT
Bacteria	Bacteroidetes	Flavobacteriia	Flavobacteriales	Flavobacteriaceae	Chryseobacterium	Chryseobacterium_hominis	1	0	5.93985e-07	0	NT	NT	NT	NT	NT	NT	NT
Bacteria	Bacteroidetes	Flavobacteriia	Flavobacteriales	Flavobacteriaceae	Chryseobacterium	Chryseobacterium_scophthalmum	1	0	1.42376e-05	0	NT	NT	NT	NT	NT	NT	NT
Bacteria	Bacteroidetes	Flavobacteriia	Flavobacteriales	Flavobacteriaceae	Chryseobacterium	Chryseobacterium_taihuense	1	1	0.000129846	0.00010692	NT	NT	NT	NT	NT	NT	NT
Bacteria	Bacteroidetes	Flavobacteriia	Flavobacteriales	Flavobacteriaceae	Cruoricaptor	Cruoricaptor_ignavus	1	0	5.80376e-06	0	NT	NT	NT	NT	NT	NT	NT
Bacteria	Bacteroidetes	Flavobacteriia	Flavobacteriales	Flavobacteriaceae	Flavobacterium	Flavobacterium_aquidurense	2	0	1.17519e-06	0	NT	NT	NT	NT	NT	NT	NT
Bacteria	Bacteroidetes	Flavobacteriia	Flavobacteriales	Flavobacteriaceae	Flavobacterium	Flavobacterium_lindanitolerans	1	0	9.46617e-06	0	NT	NT	NT	NT	NT	NT	NT
Bacteria	Bacteroidetes	Flavobacteriia	Flavobacteriales	Flavobacteriaceae	Flavobacterium	Flavobacterium_oncorhynchi	1	0	2.48872e-07	0	NT	NT	NT	NT	NT	NT	NT
Bacteria	Bacteroidetes	Flavobacteriia	Flavobacteriales	Flavobacteriaceae	Flavobacterium	Flavobacterium_plurextorum	3	1	0.000751655	6.76818e-06	NT	NT	NT	NT	NT	NT	NT
Bacteria	Bacteroidetes	Sphingobacteriia	Sphingobacteriales	Sphingobacteriaceae	Pedobacter	Pedobacter_africanus	1	0	5.18045e-07	0	NT	NT	NT	NT	NT	NT	NT
Bacteria	Bacteroidetes	Sphingobacteriia	Sphingobacteriales	Sphingobacteriaceae	Sphingobacterium	Sphingobacterium_mizutaii	1	0	1.24812e-07	0	NT	NT	NT	NT	NT	NT	NT
Bacteria	Bacteroidetes	Sphingobacteriia	Sphingobacteriales	Sphingobacteriaceae	Sphingobacterium	Sphingobacterium_multivorum	2	1	6.01872e-05	2.15152e-07	NT	NT	NT	NT	NT	NT	NT
Bacteria	Bacteroidetes	Sphingobacteriia	Sphingobacteriales	Sphingobacteriaceae	Sphingobacterium	Sphingobacterium_spiritivorum	0	1	0	7.69076e-05	NT	NT	NT	NT	NT	NT	NT
Bacteria	Candidatus_Melainabacteria	Candidatus_Melainabacteria_unclassified	Candidatus_Gastranaerophilales	Candidatus_Gastranaerophilales_unclassified	Candidatus_Gastranaerophilales_unclassified	Candidatus_Gastranaerophilales_bacterium	2	2	6.90992e-05	5.75742e-05	NT	NT	NT	NT	NT	NT	NT
Bacteria	Firmicutes	Bacilli	Bacillales	Bacillaceae	Bacillus	Bacillus_aerius	1	0	2.7218e-07	0	NT	NT	NT	NT	NT	NT	NT
Bacteria	Firmicutes	Bacilli	Bacillales	Bacillaceae	Bacillus	Bacillus_altitudinis	1	0	4.1406e-06	0	NT	NT	NT	NT	NT	NT	NT
Bacteria	Firmicutes	Bacilli	Bacillales	Bacillaceae	Bacillus	Bacillus_clausii	1	1	2.02038e-05	1.26045e-05	NT	NT	NT	NT	NT	NT	NT
Bacteria	Firmicutes	Bacilli	Bacillales	Bacillaceae	Bacillus	Bacillus_horneckiae	1	0	6.06211e-05	0	NT	NT	NT	NT	NT	NT	NT
Bacteria	Firmicutes	Bacilli	Bacillales	Bacillaceae	Bacillus	Bacillus_kochii	4	1	0.000208245	7.72121e-06	NT	NT	NT	NT	NT	NT	NT
Bacteria	Firmicutes	Bacilli	Bacillales	Bacillaceae	Bacillus	Bacillus_marisflavi	0	1	0	9.90303e-06	NT	NT	NT	NT	NT	NT	NT
Bacteria	Firmicutes	Bacilli	Bacillales	Bacillaceae	Bacillus	Bacillus_oceanisediminis	0	1	0	4.73636e-06	NT	NT	NT	NT	NT	NT	NT
Bacteria	Firmicutes	Bacilli	Bacillales	Bacillaceae	Bacillus	Bacillus_pumilus	2	0	1.9591e-05	0	NT	NT	NT	NT	NT	NT	NT
Bacteria	Firmicutes	Bacilli	Bacillales	Bacillaceae	Bacillus	Bacillus_safensis	2	0	9.88053e-05	0	NT	NT	NT	NT	NT	NT	NT
Bacteria	Firmicutes	Bacilli	Bacillales	Bacillaceae	Bacillus	Bacillus_simplex	0	2	0	1.79697e-06	NT	NT	NT	NT	NT	NT	NT
Bacteria	Firmicutes	Bacilli	Bacillales	Bacillaceae	Oceanobacillus	Oceanobacillus_sp_E9	0	1	0	1.17273e-06	NT	NT	NT	NT	NT	NT	NT
Bacteria	Firmicutes	Bacilli	Bacillales	Bacillales_unclassified	Gemella	Gemella_bergeri	1	0	5.30827e-07	0	NT	NT	NT	NT	NT	NT	NT
Bacteria	Firmicutes	Bacilli	Bacillales	Bacillales_unclassified	Gemella	Gemella_haemolysans	1	1	1.47368e-07	2.57576e-07	NT	NT	NT	NT	NT	NT	NT
Bacteria	Firmicutes	Bacilli	Bacillales	Bacillales_unclassified	Gemella	Gemella_sanguinis	3	0	1.82632e-06	0	NT	NT	NT	NT	NT	NT	NT
Bacteria	Firmicutes	Bacilli	Bacillales	Paenibacillaceae	Brevibacillus	Brevibacillus_brevis	1	0	3.79789e-05	0	NT	NT	NT	NT	NT	NT	NT
Bacteria	Firmicutes	Bacilli	Bacillales	Paenibacillaceae	Paenibacillus	Paenibacillus_lautus	0	1	0	5.85e-06	NT	NT	NT	NT	NT	NT	NT
Bacteria	Firmicutes	Bacilli	Bacillales	Paenibacillaceae	Paenibacillus	Paenibacillus_pabuli	0	1	0	2.39848e-06	NT	NT	NT	NT	NT	NT	NT
Bacteria	Firmicutes	Bacilli	Bacillales	Planococcaceae	Sporosarcina	Sporosarcina_psychrophila	1	0	3.23308e-07	0	NT	NT	NT	NT	NT	NT	NT
Bacteria	Firmicutes	Bacilli	Bacillales	Staphylococcaceae	Staphylococcus	Staphylococcus_capitis	1	0	4.70677e-07	0	NT	NT	NT	NT	NT	NT	NT
Bacteria	Firmicutes	Bacilli	Bacillales	Staphylococcaceae	Staphylococcus	Staphylococcus_caprae	1	0	2.16541e-07	0	NT	NT	NT	NT	NT	NT	NT
Bacteria	Firmicutes	Bacilli	Bacillales	Staphylococcaceae	Staphylococcus	Staphylococcus_haemolyticus	3	3	8.39549e-06	7.16212e-06	NT	NT	NT	NT	NT	NT	NT
Bacteria	Firmicutes	Bacilli	Bacillales	Staphylococcaceae	Staphylococcus	Staphylococcus_hominis	3	0	4.38722e-06	0	NT	NT	NT	NT	NT	NT	NT
Bacteria	Firmicutes	Bacilli	Bacillales	Staphylococcaceae	Staphylococcus	Staphylococcus_pettenkoferi	1	0	2.88496e-06	0	NT	NT	NT	NT	NT	NT	NT
Bacteria	Firmicutes	Bacilli	Bacillales	Staphylococcaceae	Staphylococcus	Staphylococcus_simulans	2	2	3.46459e-05	3.56667e-06	NT	NT	NT	NT	NT	NT	NT
Bacteria	Firmicutes	Bacilli	Lactobacillales	Aerococcaceae	Aerococcus	Aerococcus_urinae	0	1	0	3.0303e-07	NT	NT	NT	NT	NT	NT	NT
Bacteria	Firmicutes	Bacilli	Lactobacillales	Aerococcaceae	Eremococcus	Eremococcus_coleocola	0	1	0	2.06515e-06	NT	NT	NT	NT	NT	NT	NT
Bacteria	Firmicutes	Bacilli	Lactobacillales	Aerococcaceae	Facklamia	Facklamia_ignava	0	8	0	6.32121e-05	NT	NT	NT	NT	NT	NT	NT
Bacteria	Firmicutes	Bacilli	Lactobacillales	Aerococcaceae	Facklamia	Facklamia_languida	2	0	1.32707e-06	0	NT	NT	NT	NT	NT	NT	NT
Bacteria	Firmicutes	Bacilli	Lactobacillales	Carnobacteriaceae	Carnobacterium	Carnobacterium_divergens	1	0	3.13383e-06	0	NT	NT	NT	NT	NT	NT	NT
Bacteria	Firmicutes	Bacilli	Lactobacillales	Enterococcaceae	Enterococcus	Enterococcus_asini	4	4	1.09564e-05	7.17439e-05	NT	NT	NT	NT	NT	NT	NT
Bacteria	Firmicutes	Bacilli	Lactobacillales	Enterococcaceae	Enterococcus	Enterococcus_canintestini	0	1	0	1.21152e-05	NT	NT	NT	NT	NT	NT	NT
Bacteria	Firmicutes	Bacilli	Lactobacillales	Enterococcaceae	Enterococcus	Enterococcus_casseliflavus	3	1	1.2315e-05	1.72424e-06	NT	NT	NT	NT	NT	NT	NT
Bacteria	Firmicutes	Bacilli	Lactobacillales	Enterococcaceae	Enterococcus	Enterococcus_cecorum	1	2	2.56316e-06	3.04773e-05	NT	NT	NT	NT	NT	NT	NT
Bacteria	Firmicutes	Bacilli	Lactobacillales	Enterococcaceae	Enterococcus	Enterococcus_dispar	2	0	3.23158e-05	0	NT	NT	NT	NT	NT	NT	NT
Bacteria	Firmicutes	Bacilli	Lactobacillales	Enterococcaceae	Enterococcus	Enterococcus_durans	3	4	1.75684e-05	2.77015e-05	NT	NT	NT	NT	NT	NT	NT
Bacteria	Firmicutes	Bacilli	Lactobacillales	Enterococcaceae	Enterococcus	Enterococcus_hirae	1	0	6.01504e-07	0	NT	NT	NT	NT	NT	NT	NT
Bacteria	Firmicutes	Bacilli	Lactobacillales	Enterococcaceae	Enterococcus	Enterococcus_mundtii	0	1	0	3.10152e-06	NT	NT	NT	NT	NT	NT	NT
Bacteria	Firmicutes	Bacilli	Lactobacillales	Lactobacillaceae	Lactobacillus	Lactobacillus_acidophilus	4	4	1.70985e-05	0.000101117	NT	NT	NT	NT	NT	NT	NT
Bacteria	Firmicutes	Bacilli	Lactobacillales	Lactobacillaceae	Lactobacillus	Lactobacillus_agilis	1	0	3.45263e-06	0	NT	NT	NT	NT	NT	NT	NT
Bacteria	Firmicutes	Bacilli	Lactobacillales	Lactobacillaceae	Lactobacillus	Lactobacillus_amylovorus	3	0	3.40135e-05	0	NT	NT	NT	NT	NT	NT	NT
Bacteria	Firmicutes	Bacilli	Lactobacillales	Lactobacillaceae	Lactobacillus	Lactobacillus_animalis	1	0	0.000520156	0	NT	NT	NT	NT	NT	NT	NT
Bacteria	Firmicutes	Bacilli	Lactobacillales	Lactobacillaceae	Lactobacillus	Lactobacillus_apis	3	1	0.00010033	5.92121e-06	NT	NT	NT	NT	NT	NT	NT
Bacteria	Firmicutes	Bacilli	Lactobacillales	Lactobacillaceae	Lactobacillus	Lactobacillus_brevis	3	0	4.49699e-06	0	NT	NT	NT	NT	NT	NT	NT
Bacteria	Firmicutes	Bacilli	Lactobacillales	Lactobacillaceae	Lactobacillus	Lactobacillus_crispatus	7	1	3.57241e-05	3.18485e-06	NT	NT	NT	NT	NT	NT	NT
Bacteria	Firmicutes	Bacilli	Lactobacillales	Lactobacillaceae	Lactobacillus	Lactobacillus_curvatus	2	0	1.46917e-06	0	NT	NT	NT	NT	NT	NT	NT
Bacteria	Firmicutes	Bacilli	Lactobacillales	Lactobacillaceae	Lactobacillus	Lactobacillus_delbrueckii	0	3	0	3.64364e-05	NT	NT	NT	NT	NT	NT	NT
Bacteria	Firmicutes	Bacilli	Lactobacillales	Lactobacillaceae	Lactobacillus	Lactobacillus_dextrinicus	4	2	1.05767e-05	1.79364e-05	NT	NT	NT	NT	NT	NT	NT
Bacteria	Firmicutes	Bacilli	Lactobacillales	Lactobacillaceae	Lactobacillus	Lactobacillus_johnsonii	3	1	1.94932e-05	1.67848e-05	NT	NT	NT	NT	NT	NT	NT
Bacteria	Firmicutes	Bacilli	Lactobacillales	Lactobacillaceae	Lactobacillus	Lactobacillus_mucosae	4	1	9.88624e-05	5.25636e-05	NT	NT	NT	NT	NT	NT	NT
Bacteria	Firmicutes	Bacilli	Lactobacillales	Lactobacillaceae	Lactobacillus	Lactobacillus_oris	3	1	1.65789e-06	8.64394e-06	NT	NT	NT	NT	NT	NT	NT
Bacteria	Firmicutes	Bacilli	Lactobacillales	Lactobacillaceae	Lactobacillus	Lactobacillus_panis	1	0	6.33083e-06	0	NT	NT	NT	NT	NT	NT	NT
Bacteria	Firmicutes	Bacilli	Lactobacillales	Lactobacillaceae	Lactobacillus	Lactobacillus_pontis	4	1	3.13218e-05	3.97439e-05	NT	NT	NT	NT	NT	NT	NT
Bacteria	Firmicutes	Bacilli	Lactobacillales	Lactobacillaceae	Lactobacillus	Lactobacillus_ruminis	7	1	0.000135412	5.20015e-05	NT	NT	NT	NT	NT	NT	NT
Bacteria	Firmicutes	Bacilli	Lactobacillales	Lactobacillaceae	Lactobacillus	Lactobacillus_sakei	0	1	0	4.93788e-06	NT	NT	NT	NT	NT	NT	NT
Bacteria	Firmicutes	Bacilli	Lactobacillales	Lactobacillaceae	Lactobacillus	Lactobacillus_ultunensis	1	0	1.8782e-06	0	NT	NT	NT	NT	NT	NT	NT
Bacteria	Firmicutes	Bacilli	Lactobacillales	Lactobacillaceae	Lactobacillus	Lactobacillus_vaccinostercus	2	0	2.91203e-06	0	NT	NT	NT	NT	NT	NT	NT
Bacteria	Firmicutes	Bacilli	Lactobacillales	Lactobacillaceae	Lactobacillus	Lactobacillus_vaginalis	6	1	5.23459e-06	7.57576e-08	NT	NT	NT	NT	NT	NT	NT
Bacteria	Firmicutes	Bacilli	Lactobacillales	Lactobacillaceae	Pediococcus	Pediococcus_pentosaceus	1	0	8.48218e-05	0	NT	NT	NT	NT	NT	NT	NT
Bacteria	Firmicutes	Bacilli	Lactobacillales	Lactobacillaceae	Sharpea	Sharpea_azabuensis	1	0	1.09023e-07	0	NT	NT	NT	NT	NT	NT	NT
Bacteria	Firmicutes	Bacilli	Lactobacillales	Leuconostocaceae	Leuconostoc	Leuconostoc_garlicum	1	0	1.35338e-07	0	NT	NT	NT	NT	NT	NT	NT
Bacteria	Firmicutes	Bacilli	Lactobacillales	Leuconostocaceae	Leuconostoc	Leuconostoc_gelidum	1	0	3.34586e-07	0	NT	NT	NT	NT	NT	NT	NT
Bacteria	Firmicutes	Bacilli	Lactobacillales	Leuconostocaceae	Leuconostoc	Leuconostoc_lactis	1	0	5.78947e-08	0	NT	NT	NT	NT	NT	NT	NT
Bacteria	Firmicutes	Bacilli	Lactobacillales	Leuconostocaceae	Leuconostoc	Leuconostoc_mesenteroides	0	1	0	2.86364e-07	NT	NT	NT	NT	NT	NT	NT
Bacteria	Firmicutes	Bacilli	Lactobacillales	Leuconostocaceae	Weissella	Weissella_cibaria	0	1	0	6.10606e-07	NT	NT	NT	NT	NT	NT	NT
Bacteria	Firmicutes	Bacilli	Lactobacillales	Leuconostocaceae	Weissella	Weissella_confusa	0	2	0	1.92197e-05	NT	NT	NT	NT	NT	NT	NT
Bacteria	Firmicutes	Bacilli	Lactobacillales	Streptococcaceae	Lactococcus	Lactococcus_garvieae	1	0	7.43459e-06	0	NT	NT	NT	NT	NT	NT	NT
Bacteria	Firmicutes	Bacilli	Lactobacillales	Streptococcaceae	Lactococcus	Lactococcus_petauri	1	0	2.45797e-05	0	NT	NT	NT	NT	NT	NT	NT
Bacteria	Firmicutes	Bacilli	Lactobacillales	Streptococcaceae	Streptococcus	Streptococcus_agalactiae	2	1	1.29398e-06	2.59091e-06	NT	NT	NT	NT	NT	NT	NT
Bacteria	Firmicutes	Bacilli	Lactobacillales	Streptococcaceae	Streptococcus	Streptococcus_australis	1	0	2.2406e-07	0	NT	NT	NT	NT	NT	NT	NT
Bacteria	Firmicutes	Bacilli	Lactobacillales	Streptococcaceae	Streptococcus	Streptococcus_downei	1	0	2.31278e-06	0	NT	NT	NT	NT	NT	NT	NT
Bacteria	Firmicutes	Bacilli	Lactobacillales	Streptococcaceae	Streptococcus	Streptococcus_gallolyticus	0	1	0	1.4303e-06	NT	NT	NT	NT	NT	NT	NT
Bacteria	Firmicutes	Bacilli	Lactobacillales	Streptococcaceae	Streptococcus	Streptococcus_infantarius	1	0	0.000248846	0	NT	NT	NT	NT	NT	NT	NT
Bacteria	Firmicutes	Bacilli	Lactobacillales	Streptococcaceae	Streptococcus	Streptococcus_infantis	1	0	2.16992e-06	0	NT	NT	NT	NT	NT	NT	NT
Bacteria	Firmicutes	Bacilli	Lactobacillales	Streptococcaceae	Streptococcus	Streptococcus_massiliensis	1	0	2.60902e-07	0	NT	NT	NT	NT	NT	NT	NT
Bacteria	Firmicutes	Bacilli	Lactobacillales	Streptococcaceae	Streptococcus	Streptococcus_milleri	5	0	1.73511e-05	0	NT	NT	NT	NT	NT	NT	NT
Bacteria	Firmicutes	Bacilli	Lactobacillales	Streptococcaceae	Streptococcus	Streptococcus_mitis	3	3	1.41579e-06	1.32152e-05	NT	NT	NT	NT	NT	NT	NT
Bacteria	Firmicutes	Bacilli	Lactobacillales	Streptococcaceae	Streptococcus	Streptococcus_salivarius_CAG_79	2	0	5.81955e-07	0	NT	NT	NT	NT	NT	NT	NT
Bacteria	Firmicutes	Bacilli	Lactobacillales	Streptococcaceae	Streptococcus	Streptococcus_sanguinis	2	1	5.55789e-06	7.93636e-06	NT	NT	NT	NT	NT	NT	NT
Bacteria	Firmicutes	Bacilli	Lactobacillales	Streptococcaceae	Streptococcus	Streptococcus_sobrinus	4	2	8.94436e-06	2.75152e-06	NT	NT	NT	NT	NT	NT	NT
Bacteria	Firmicutes	Bacilli	Lactobacillales	Streptococcaceae	Streptococcus	Streptococcus_sp_F0442	0	1	0	6.74242e-07	NT	NT	NT	NT	NT	NT	NT
Bacteria	Firmicutes	Clostridia	Clostridiales	Clostridiaceae	Butyricicoccus	Butyricicoccus_pullicaecorum	4	1	2.31962e-05	1.3303e-06	NT	NT	NT	NT	NT	NT	NT
Bacteria	Firmicutes	Clostridia	Clostridiales	Clostridiaceae	Clostridium	Butyribacterium_methylotrophicum	3	2	7.50376e-07	1.27576e-06	NT	NT	NT	NT	NT	NT	NT
Bacteria	Firmicutes	Clostridia	Clostridiales	Clostridiaceae	Clostridium	Clostridium_celatum	3	2	7.12481e-06	1.89545e-05	NT	NT	NT	NT	NT	NT	NT
Bacteria	Firmicutes	Clostridia	Clostridiales	Clostridiaceae	Clostridium	Clostridium_paraputrificum	6	2	6.04211e-06	2.66061e-06	NT	NT	NT	NT	NT	NT	NT
Bacteria	Firmicutes	Clostridia	Clostridiales	Clostridiaceae	Clostridium	Clostridium_sp_CAG_411	6	1	0.00014188	0.000102114	NT	NT	NT	NT	NT	NT	NT
Bacteria	Firmicutes	Clostridia	Clostridiales	Clostridiaceae	Clostridium	Clostridium_sp_CAG_413	5	1	0.000409961	0.000120742	NT	NT	NT	NT	NT	NT	NT
Bacteria	Firmicutes	Clostridia	Clostridiales	Clostridiaceae	Clostridium	Clostridium_sp_CAG_590	0	1	0	2.00303e-06	NT	NT	NT	NT	NT	NT	NT
Bacteria	Firmicutes	Clostridia	Clostridiales	Clostridiaceae	Clostridium	Clostridium_sp_CAG_678	4	1	8.2809e-05	1.5353e-05	NT	NT	NT	NT	NT	NT	NT
Bacteria	Firmicutes	Clostridia	Clostridiales	Clostridiaceae	Clostridium	Clostridium_sp_CAG_964	1	0	3.84805e-05	0	NT	NT	NT	NT	NT	NT	NT
Bacteria	Firmicutes	Clostridia	Clostridiales	Clostridiaceae	Clostridium	Clostridium_sp_chh4_2	2	1	1.53534e-06	2.71667e-06	NT	NT	NT	NT	NT	NT	NT
Bacteria	Firmicutes	Clostridia	Clostridiales	Clostridiaceae	Clostridium	Clostridium_sp_D5	4	3	2.05564e-06	9.6303e-06	NT	NT	NT	NT	NT	NT	NT
Bacteria	Firmicutes	Clostridia	Clostridiales	Clostridiaceae	Clostridium	Clostridium_sp_MSTE9	1	0	3.28571e-07	0	NT	NT	NT	NT	NT	NT	NT
Bacteria	Firmicutes	Clostridia	Clostridiales	Clostridiaceae	Clostridium	Clostridium_ventriculi	2	0	2.46887e-05	0	NT	NT	NT	NT	NT	NT	NT
Bacteria	Firmicutes	Clostridia	Clostridiales	Clostridiaceae	Lactonifactor	Lactonifactor_longoviformis	0	2	0	1.49394e-06	NT	NT	NT	NT	NT	NT	NT
Bacteria	Firmicutes	Clostridia	Clostridiales	Clostridiales_Family_XIII_Incertae_Sedis	Clostridiales_Family_XIII_Incertae_Sedis_unclassified	Eubacterium_sulci	2	0	2.97744e-07	0	NT	NT	NT	NT	NT	NT	NT
Bacteria	Firmicutes	Clostridia	Clostridiales	Clostridiales_Family_XIII_Incertae_Sedis	Mogibacterium	Mogibacterium_diversum	3	1	2.63008e-06	1.74394e-06	NT	NT	NT	NT	NT	NT	NT
Bacteria	Firmicutes	Clostridia	Clostridiales	Eubacteriaceae	Anaerofustis	Anaerofustis_stercorihominis	4	3	3.24812e-06	2.62576e-06	NT	NT	NT	NT	NT	NT	NT
Bacteria	Firmicutes	Clostridia	Clostridiales	Eubacteriaceae	Eubacteriaceae_unclassified	Eubacteriaceae_bacterium_CHKCI005	2	0	1.72331e-06	0	NT	NT	NT	NT	NT	NT	NT
Bacteria	Firmicutes	Clostridia	Clostridiales	Eubacteriaceae	Eubacterium	Eubacterium_maltosivorans	1	0	5.33835e-08	0	NT	NT	NT	NT	NT	NT	NT
Bacteria	Firmicutes	Clostridia	Clostridiales	Eubacteriaceae	Eubacterium	Eubacterium_sp_An11	1	1	7.86391e-06	2.02227e-05	NT	NT	NT	NT	NT	NT	NT
Bacteria	Firmicutes	Clostridia	Clostridiales	Eubacteriaceae	Pseudoramibacter	Pseudoramibacter_alactolyticus	0	1	0	5.59697e-06	NT	NT	NT	NT	NT	NT	NT
Bacteria	Firmicutes	Clostridia	Clostridiales	Hungateiclostridiaceae	Mageeibacillus	Mageeibacillus_indolicus	2	1	7.08271e-07	4.63818e-05	NT	NT	NT	NT	NT	NT	NT
Bacteria	Firmicutes	Clostridia	Clostridiales	Lachnospiraceae	Anaerostipes	Anaerostipes_caccae	1	3	1.99323e-06	2.09682e-05	NT	NT	NT	NT	NT	NT	NT
Bacteria	Firmicutes	Clostridia	Clostridiales	Lachnospiraceae	Blautia	Blautia_coccoides	3	6	9.32331e-07	1.79439e-05	NT	NT	NT	NT	NT	NT	NT
Bacteria	Firmicutes	Clostridia	Clostridiales	Lachnospiraceae	Blautia	Blautia_sp_An249	0	1	0	4.8303e-06	NT	NT	NT	NT	NT	NT	NT
Bacteria	Firmicutes	Clostridia	Clostridiales	Lachnospiraceae	Cellulosilyticum	Cellulosilyticum_lentocellum	1	0	3.21504e-06	0	NT	NT	NT	NT	NT	NT	NT
Bacteria	Firmicutes	Clostridia	Clostridiales	Lachnospiraceae	Dorea	Dorea_sp_D27	1	1	1.79699e-07	5.83333e-07	NT	NT	NT	NT	NT	NT	NT
Bacteria	Firmicutes	Clostridia	Clostridiales	Lachnospiraceae	Faecalicatena	Faecalicatena_orotica	1	2	6.06767e-07	4.97576e-06	NT	NT	NT	NT	NT	NT	NT
Bacteria	Firmicutes	Clostridia	Clostridiales	Lachnospiraceae	Lachnoclostridium	Lachnoclostridium_sp_An118	1	1	2.40602e-08	1.92273e-06	NT	NT	NT	NT	NT	NT	NT
Bacteria	Firmicutes	Clostridia	Clostridiales	Lachnospiraceae	Lachnoclostridium	Lachnoclostridium_sp_An181	1	0	2.38195e-06	0	NT	NT	NT	NT	NT	NT	NT
Bacteria	Firmicutes	Clostridia	Clostridiales	Lachnospiraceae	Lachnoclostridium	Lachnoclostridium_sp_An76	0	1	0	2.75758e-07	NT	NT	NT	NT	NT	NT	NT
Bacteria	Firmicutes	Clostridia	Clostridiales	Lachnospiraceae	Lachnospiraceae_unclassified	Lachnospiraceae_bacterium_2_1_46FAA	1	0	2.82985e-05	0	NT	NT	NT	NT	NT	NT	NT
Bacteria	Firmicutes	Clostridia	Clostridiales	Lachnospiraceae	Marvinbryantia	Marvinbryantia_formatexigens	1	0	2.59398e-07	0	NT	NT	NT	NT	NT	NT	NT
Bacteria	Firmicutes	Clostridia	Clostridiales	Lachnospiraceae	Murimonas	Murimonas_intestini	2	7	1.1782e-06	2.05485e-05	NT	NT	NT	NT	NT	NT	NT
Bacteria	Firmicutes	Clostridia	Clostridiales	Lachnospiraceae	Oribacterium	Oribacterium_parvum	1	0	1.50752e-06	0	NT	NT	NT	NT	NT	NT	NT
Bacteria	Firmicutes	Clostridia	Clostridiales	Lachnospiraceae	Oribacterium	Oribacterium_sinus	1	0	4.36842e-07	0	NT	NT	NT	NT	NT	NT	NT
Bacteria	Firmicutes	Clostridia	Clostridiales	Lachnospiraceae	Robinsoniella	Robinsoniella_sp_RHS	1	1	2.10526e-08	3.12121e-07	NT	NT	NT	NT	NT	NT	NT
Bacteria	Firmicutes	Clostridia	Clostridiales	Oscillospiraceae	Oscillibacter	Oscillibacter_sp_PC13	2	3	5.30075e-07	9.09091e-07	NT	NT	NT	NT	NT	NT	NT
Bacteria	Firmicutes	Clostridia	Clostridiales	Peptococcaceae	Desulfotomaculum	Desulfotomaculum_ruminis	1	0	1.56391e-07	0	NT	NT	NT	NT	NT	NT	NT
Bacteria	Firmicutes	Clostridia	Clostridiales	Peptostreptococcaceae	Clostridioides	Clostridioides_difficile	1	1	6.08271e-07	7.72727e-08	NT	NT	NT	NT	NT	NT	NT
Bacteria	Firmicutes	Clostridia	Clostridiales	Peptostreptococcaceae	Criibacterium	Criibacterium_bergeronii	2	2	5.56391e-05	2.70455e-06	NT	NT	NT	NT	NT	NT	NT
Bacteria	Firmicutes	Clostridia	Clostridiales	Peptostreptococcaceae	Peptostreptococcus	Peptostreptococcus_anaerobius	4	2	1.25286e-05	2.25758e-05	NT	NT	NT	NT	NT	NT	NT
Bacteria	Firmicutes	Clostridia	Clostridiales	Peptostreptococcaceae	Peptostreptococcus	Peptostreptococcus_sp_MV1	1	0	1.8797e-08	0	NT	NT	NT	NT	NT	NT	NT
Bacteria	Firmicutes	Clostridia	Clostridiales	Peptostreptococcaceae	Peptostreptococcus	Peptostreptococcus_stomatis	1	1	2.95489e-07	7.42424e-08	NT	NT	NT	NT	NT	NT	NT
Bacteria	Firmicutes	Clostridia	Clostridiales	Peptostreptococcaceae	Terrisporobacter	Terrisporobacter_othiniensis	1	1	2.18045e-08	1.31061e-05	NT	NT	NT	NT	NT	NT	NT
Bacteria	Firmicutes	Clostridia	Clostridiales	Ruminococcaceae	Anaerofilum	Anaerofilum_sp_An201	5	2	3.79323e-06	3.12818e-05	NT	NT	NT	NT	NT	NT	NT
Bacteria	Firmicutes	Clostridia	Clostridiales	Ruminococcaceae	Anaeromassilibacillus	Anaeromassilibacillus_sp_An172	2	1	1.40511e-05	0.000151567	NT	NT	NT	NT	NT	NT	NT
Bacteria	Firmicutes	Clostridia	Clostridiales	Ruminococcaceae	Anaerotruncus	Anaerotruncus_sp_CAG_528	1	0	1.38053e-05	0	NT	NT	NT	NT	NT	NT	NT
Bacteria	Firmicutes	Clostridia	Clostridiales	Ruminococcaceae	Gemmiger	Gemmiger_sp_An120	2	0	4.39105e-05	0	NT	NT	NT	NT	NT	NT	NT
Bacteria	Firmicutes	Clostridia	Clostridiales	Ruminococcaceae	Gemmiger	Gemmiger_sp_An194	2	0	3.25361e-05	0	NT	NT	NT	NT	NT	NT	NT
Bacteria	Firmicutes	Clostridia	Clostridiales	Ruminococcaceae	Gemmiger	Gemmiger_sp_An87	1	0	1.26316e-07	0	NT	NT	NT	NT	NT	NT	NT
Bacteria	Firmicutes	Clostridia	Clostridiales	Ruminococcaceae	Ruminococcus	Ruminococcus_champanellensis	1	0	4.40774e-05	0	NT	NT	NT	NT	NT	NT	NT
Bacteria	Firmicutes	Clostridia	Clostridiales	Ruminococcaceae	Ruminococcus	Ruminococcus_sp_CAG_330	2	1	0.0001261	0.000530083	NT	NT	NT	NT	NT	NT	NT
Bacteria	Firmicutes	Clostridia	Clostridiales	Ruminococcaceae	Ruminococcus	Ruminococcus_sp_CAG_403	3	0	0.000126723	0	NT	NT	NT	NT	NT	NT	NT
Bacteria	Firmicutes	Clostridia	Clostridiales	Ruminococcaceae	Ruminococcus	Ruminococcus_sp_CAG_579	0	1	0	8.78606e-05	NT	NT	NT	NT	NT	NT	NT
Bacteria	Firmicutes	Clostridia	Clostridiales	Ruminococcaceae	Ruminococcus	Ruminococcus_sp_CAG_624	1	0	1.20113e-05	0	NT	NT	NT	NT	NT	NT	NT
Bacteria	Firmicutes	Erysipelotrichia	Erysipelotrichales	Erysipelotrichaceae	Bulleidia	Bulleidia_extructa	0	1	0	1.21212e-07	NT	NT	NT	NT	NT	NT	NT
Bacteria	Firmicutes	Erysipelotrichia	Erysipelotrichales	Erysipelotrichaceae	Erysipelothrix	Erysipelothrix_larvae	1	1	7.01278e-06	9.21212e-07	NT	NT	NT	NT	NT	NT	NT
Bacteria	Firmicutes	Erysipelotrichia	Erysipelotrichales	Erysipelotrichaceae	Faecalibaculum	Faecalibaculum_rodentium	0	1	0	2.62121e-07	NT	NT	NT	NT	NT	NT	NT
Bacteria	Firmicutes	Erysipelotrichia	Erysipelotrichales	Erysipelotrichaceae	Faecalicoccus	Faecalicoccus_pleomorphus	2	4	6.32932e-06	0.000244744	NT	NT	NT	NT	NT	NT	NT
Bacteria	Firmicutes	Firmicutes_unclassified	Firmicutes_unclassified	Firmicutes_unclassified	Firmicutes_unclassified	Firmicutes_bacterium_CAG_534	2	1	7.37895e-06	1.12121e-07	NT	NT	NT	NT	NT	NT	NT
Bacteria	Firmicutes	Firmicutes_unclassified	Firmicutes_unclassified	Firmicutes_unclassified	Firmicutes_unclassified	Firmicutes_bacterium_CAG_646	1	1	5.48872e-07	4.66621e-05	NT	NT	NT	NT	NT	NT	NT
Bacteria	Firmicutes	Firmicutes_unclassified	Firmicutes_unclassified	Firmicutes_unclassified	Firmicutes_unclassified	Firmicutes_bacterium_CAG_791	1	0	5.42421e-05	0	NT	NT	NT	NT	NT	NT	NT
Bacteria	Firmicutes	Negativicutes	Acidaminococcales	Acidaminococcaceae	Acidaminococcus	Acidaminococcus_fermentans	1	0	6.08346e-06	0	NT	NT	NT	NT	NT	NT	NT
Bacteria	Firmicutes	Negativicutes	Selenomonadales	Selenomonadaceae	Megamonas	Megamonas_funiformis	8	1	5.76301e-05	7.04848e-06	NT	NT	NT	NT	NT	NT	NT
Bacteria	Firmicutes	Negativicutes	Selenomonadales	Selenomonadaceae	Megamonas	Megamonas_funiformis_CAG_377	5	2	9.09293e-05	6.65758e-06	NT	NT	NT	NT	NT	NT	NT
Bacteria	Firmicutes	Negativicutes	Selenomonadales	Selenomonadaceae	Megamonas	Megamonas_hypermegale	4	1	5.30323e-05	2.3897e-05	NT	NT	NT	NT	NT	NT	NT
Bacteria	Firmicutes	Negativicutes	Selenomonadales	Selenomonadaceae	Mitsuokella	Mitsuokella_jalaludinii	1	0	1.22857e-06	0	NT	NT	NT	NT	NT	NT	NT
Bacteria	Firmicutes	Negativicutes	Selenomonadales	Selenomonadaceae	Mitsuokella	Mitsuokella_multacida	1	0	0.000175714	0	NT	NT	NT	NT	NT	NT	NT
Bacteria	Firmicutes	Negativicutes	Veillonellales	Veillonellaceae	Anaeroglobus	Anaeroglobus_geminatus	2	0	1.70376e-06	0	NT	NT	NT	NT	NT	NT	NT
Bacteria	Firmicutes	Negativicutes	Veillonellales	Veillonellaceae	Dialister	Dialister_micraerophilus	4	5	5.83835e-06	3.40045e-05	NT	NT	NT	NT	NT	NT	NT
Bacteria	Firmicutes	Negativicutes	Veillonellales	Veillonellaceae	Dialister	Dialister_pneumosintes	6	0	7.09e-05	0	NT	NT	NT	NT	NT	NT	NT
Bacteria	Firmicutes	Negativicutes	Veillonellales	Veillonellaceae	Dialister	Dialister_succinatiphilus	1	0	2.89241e-05	0	NT	NT	NT	NT	NT	NT	NT
Bacteria	Firmicutes	Negativicutes	Veillonellales	Veillonellaceae	Megasphaera	Megasphaera_cerevisiae	1	0	1.67195e-05	0	NT	NT	NT	NT	NT	NT	NT
Bacteria	Firmicutes	Negativicutes	Veillonellales	Veillonellaceae	Megasphaera	Megasphaera_elsdenii	3	0	1.72128e-05	0	NT	NT	NT	NT	NT	NT	NT
Bacteria	Firmicutes	Negativicutes	Veillonellales	Veillonellaceae	Megasphaera	Megasphaera_micronuciformis	1	0	2.97068e-06	0	NT	NT	NT	NT	NT	NT	NT
Bacteria	Firmicutes	Negativicutes	Veillonellales	Veillonellaceae	Megasphaera	Megasphaera_sp_BV3C16_1	3	1	6.45594e-05	1.21439e-05	NT	NT	NT	NT	NT	NT	NT
Bacteria	Firmicutes	Negativicutes	Veillonellales	Veillonellaceae	Megasphaera	Megasphaera_sp_MJR8396C	8	1	0.00177445	2.61773e-05	NT	NT	NT	NT	NT	NT	NT
Bacteria	Firmicutes	Negativicutes	Veillonellales	Veillonellaceae	Megasphaera	Megasphaera_stantonii	1	0	8.94737e-08	0	NT	NT	NT	NT	NT	NT	NT
Bacteria	Firmicutes	Negativicutes	Veillonellales	Veillonellaceae	Veillonella	Veillonella_seminalis	2	1	0.000116913	0.000315565	NT	NT	NT	NT	NT	NT	NT
Bacteria	Firmicutes	Negativicutes	Veillonellales	Veillonellaceae	Veillonella	Veillonella_sp_T11011_6	5	1	3.43008e-06	6.57576e-07	NT	NT	NT	NT	NT	NT	NT
Bacteria	Firmicutes	Negativicutes	Veillonellales	Veillonellaceae	Veillonella	Veillonella_tobetsuensis	1	0	6.72932e-07	0	NT	NT	NT	NT	NT	NT	NT
Bacteria	Firmicutes	Negativicutes	Veillonellales	Veillonellaceae	Veillonellaceae_unclassified	Veillonellaceae_bacterium_DNF00626	0	2	0	8.70152e-06	NT	NT	NT	NT	NT	NT	NT
Bacteria	Firmicutes	Tissierellia	Tissierellales	Peptoniphilaceae	Anaerococcus	Anaerococcus_hydrogenalis	1	4	2.00752e-07	3.45288e-05	NT	NT	NT	NT	NT	NT	NT
Bacteria	Firmicutes	Tissierellia	Tissierellales	Peptoniphilaceae	Anaerococcus	Anaerococcus_lactolyticus	3	3	3.55977e-05	0.000618098	NT	NT	NT	NT	NT	NT	NT
Bacteria	Firmicutes	Tissierellia	Tissierellales	Peptoniphilaceae	Anaerococcus	Anaerococcus_octavius	6	1	1.32421e-05	1.54848e-05	NT	NT	NT	NT	NT	NT	NT
Bacteria	Firmicutes	Tissierellia	Tissierellales	Peptoniphilaceae	Anaerococcus	Anaerococcus_prevotii	5	4	4.08797e-06	2.71667e-05	NT	NT	NT	NT	NT	NT	NT
Bacteria	Firmicutes	Tissierellia	Tissierellales	Peptoniphilaceae	Anaerococcus	Anaerococcus_tetradius	0	1	0	8.45606e-06	NT	NT	NT	NT	NT	NT	NT
Bacteria	Firmicutes	Tissierellia	Tissierellales	Peptoniphilaceae	Parvimonas	Parvimonas_micra	4	3	5.99444e-05	3.35818e-05	NT	NT	NT	NT	NT	NT	NT
Bacteria	Firmicutes	Tissierellia	Tissierellales	Peptoniphilaceae	Parvimonas	Parvimonas_sp_KA00067	2	2	1.46767e-06	4.76818e-06	NT	NT	NT	NT	NT	NT	NT
Bacteria	Firmicutes	Tissierellia	Tissierellales	Peptoniphilaceae	Peptoniphilus	Peptoniphilus_grossensis	0	1	0	1.10758e-06	NT	NT	NT	NT	NT	NT	NT
Bacteria	Firmicutes	Tissierellia	Tissierellales	Peptoniphilaceae	Peptoniphilus	Peptoniphilus_sp_BV3C26	5	2	2.26008e-05	3.64545e-06	NT	NT	NT	NT	NT	NT	NT
Bacteria	Firmicutes	Tissierellia	Tissierellales	Peptoniphilaceae	Peptoniphilus	Peptoniphilus_sp_DNF00840	1	3	6.14286e-07	1.55303e-06	NT	NT	NT	NT	NT	NT	NT
Bacteria	Firmicutes	Tissierellia	Tissierellia_unclassified	Tissierellia_unclassified	Tissierellia_unclassified	Tissierellia_bacterium_KA00581	0	1	0	1.41364e-06	NT	NT	NT	NT	NT	NT	NT
Bacteria	Fusobacteria	Fusobacteriia	Fusobacteriales	Fusobacteriaceae	Cetobacterium	Cetobacterium_somerae	1	0	1.09586e-05	0	NT	NT	NT	NT	NT	NT	NT
Bacteria	Fusobacteria	Fusobacteriia	Fusobacteriales	Fusobacteriaceae	Fusobacterium	Fusobacterium_gonidiaformans	1	0	1.42105e-07	0	NT	NT	NT	NT	NT	NT	NT
Bacteria	Fusobacteria	Fusobacteriia	Fusobacteriales	Fusobacteriaceae	Fusobacterium	Fusobacterium_mortiferum	0	2	0	1.76106e-05	NT	NT	NT	NT	NT	NT	NT
Bacteria	Fusobacteria	Fusobacteriia	Fusobacteriales	Fusobacteriaceae	Fusobacterium	Fusobacterium_nucleatum	4	3	7.1782e-06	7.43576e-05	NT	NT	NT	NT	NT	NT	NT
Bacteria	Fusobacteria	Fusobacteriia	Fusobacteriales	Fusobacteriaceae	Fusobacterium	Fusobacterium_periodonticum	1	0	5.2609e-06	0	NT	NT	NT	NT	NT	NT	NT
Bacteria	Fusobacteria	Fusobacteriia	Fusobacteriales	Fusobacteriaceae	Fusobacterium	Fusobacterium_sp_CAG_439	3	0	0.000175023	0	NT	NT	NT	NT	NT	NT	NT
Bacteria	Fusobacteria	Fusobacteriia	Fusobacteriales	Fusobacteriaceae	Fusobacterium	Fusobacterium_ulcerans	3	2	0.00166175	0.00038038	NT	NT	NT	NT	NT	NT	NT
Bacteria	Fusobacteria	Fusobacteriia	Fusobacteriales	Fusobacteriaceae	Fusobacterium	Fusobacterium_varium	0	1	0	6.29e-05	NT	NT	NT	NT	NT	NT	NT
Bacteria	Fusobacteria	Fusobacteriia	Fusobacteriales	Leptotrichiaceae	Sneathia	Sneathia_amnii	1	2	2.94511e-06	8.22288e-05	NT	NT	NT	NT	NT	NT	NT
Bacteria	Proteobacteria	Alphaproteobacteria	Alphaproteobacteria_unclassified	Alphaproteobacteria_unclassified	Alphaproteobacteria_unclassified	Alphaproteobacteria_bacterium_HGW_Alphaproteobacteria_17	1	0	0.000548507	0	NT	NT	NT	NT	NT	NT	NT
Bacteria	Proteobacteria	Alphaproteobacteria	Caulobacterales	Caulobacteraceae	Brevundimonas	Brevundimonas_abyssalis	4	0	2.01128e-06	0	NT	NT	NT	NT	NT	NT	NT
Bacteria	Proteobacteria	Alphaproteobacteria	Caulobacterales	Caulobacteraceae	Brevundimonas	Brevundimonas_diminuta	2	2	0.000591164	0.000416609	NT	NT	NT	NT	NT	NT	NT
Bacteria	Proteobacteria	Alphaproteobacteria	Caulobacterales	Caulobacteraceae	Brevundimonas	Brevundimonas_subvibrioides	2	0	2.24286e-06	0	NT	NT	NT	NT	NT	NT	NT
Bacteria	Proteobacteria	Alphaproteobacteria	Caulobacterales	Caulobacteraceae	Brevundimonas	Brevundimonas_vesicularis	2	2	0.00389917	2.33561e-05	NT	NT	NT	NT	NT	NT	NT
Bacteria	Proteobacteria	Alphaproteobacteria	Caulobacterales	Caulobacteraceae	Caulobacter	Caulobacter_sp_FWC26	1	0	2.87293e-06	0	NT	NT	NT	NT	NT	NT	NT
Bacteria	Proteobacteria	Alphaproteobacteria	Rhizobiales	Bradyrhizobiaceae	Bosea	Bosea_vaviloviae	2	0	5.59023e-06	0	NT	NT	NT	NT	NT	NT	NT
Bacteria	Proteobacteria	Alphaproteobacteria	Rhizobiales	Brucellaceae	Ochrobactrum	Ochrobactrum_pseudogrignonense	0	1	0	1.08106e-05	NT	NT	NT	NT	NT	NT	NT
Bacteria	Proteobacteria	Alphaproteobacteria	Rhizobiales	Methylobacteriaceae	Methylorubrum	Methylorubrum_extorquens	1	0	8.00451e-06	0	NT	NT	NT	NT	NT	NT	NT
Bacteria	Proteobacteria	Alphaproteobacteria	Rhizobiales	Methylobacteriaceae	Methylorubrum	Methylorubrum_populi	1	0	1.64474e-05	0	NT	NT	NT	NT	NT	NT	NT
Bacteria	Proteobacteria	Alphaproteobacteria	Rhizobiales	Phyllobacteriaceae	Mesorhizobium	Mesorhizobium_sp_UASWS1009	1	0	1.11346e-05	0	NT	NT	NT	NT	NT	NT	NT
Bacteria	Proteobacteria	Alphaproteobacteria	Rhizobiales	Rhizobiaceae	Agrobacterium	Agrobacterium_deltaense	1	0	4.33083e-07	0	NT	NT	NT	NT	NT	NT	NT
Bacteria	Proteobacteria	Alphaproteobacteria	Rhizobiales	Rhizobiaceae	Agrobacterium	Agrobacterium_fabrum	1	0	1.60226e-06	0	NT	NT	NT	NT	NT	NT	NT
Bacteria	Proteobacteria	Alphaproteobacteria	Rhizobiales	Rhizobiaceae	Agrobacterium	Agrobacterium_salinitolerans	1	0	2.91729e-07	0	NT	NT	NT	NT	NT	NT	NT
Bacteria	Proteobacteria	Alphaproteobacteria	Rhizobiales	Rhizobiaceae	Agrobacterium	Agrobacterium_tumefaciens	2	0	8.71579e-06	0	NT	NT	NT	NT	NT	NT	NT
Bacteria	Proteobacteria	Alphaproteobacteria	Rhizobiales	Rhizobiaceae	Ensifer	Ensifer_adhaerens	1	0	3.4e-06	0	NT	NT	NT	NT	NT	NT	NT
Bacteria	Proteobacteria	Alphaproteobacteria	Rhizobiales	Rhizobiaceae	Rhizobium	Rhizobium_pusense	0	1	0	1.02045e-05	NT	NT	NT	NT	NT	NT	NT
Bacteria	Proteobacteria	Alphaproteobacteria	Rhodobacterales	Rhodobacteraceae	Paracoccus	Paracoccus_yeei	1	1	3.24737e-06	1.26667e-06	NT	NT	NT	NT	NT	NT	NT
Bacteria	Proteobacteria	Alphaproteobacteria	Rhodospirillales	Rhodospirillales_unclassified	Enhydrobacter	Enhydrobacter_aerosaccus	1	1	1.06767e-07	3.20758e-06	NT	NT	NT	NT	NT	NT	NT
Bacteria	Proteobacteria	Alphaproteobacteria	Sphingomonadales	Sphingomonadaceae	Blastomonas	Blastomonas_sp	1	0	2.28271e-06	0	NT	NT	NT	NT	NT	NT	NT
Bacteria	Proteobacteria	Alphaproteobacteria	Sphingomonadales	Sphingomonadaceae	Sphingobium	Sphingobium_yanoikuyae	1	1	2.17902e-05	1.96045e-05	NT	NT	NT	NT	NT	NT	NT
Bacteria	Proteobacteria	Alphaproteobacteria	Sphingomonadales	Sphingomonadaceae	Sphingomonas	Sphingomonas_ginsenosidimutans	1	0	6.25564e-07	0	NT	NT	NT	NT	NT	NT	NT
Bacteria	Proteobacteria	Alphaproteobacteria	Sphingomonadales	Sphingomonadaceae	Sphingomonas	Sphingomonas_koreensis	2	0	7.56391e-07	0	NT	NT	NT	NT	NT	NT	NT
Bacteria	Proteobacteria	Betaproteobacteria	Burkholderiales	Alcaligenaceae	Achromobacter	Achromobacter_denitrificans	5	1	5.37925e-05	7.21364e-06	NT	NT	NT	NT	NT	NT	NT
Bacteria	Proteobacteria	Betaproteobacteria	Burkholderiales	Alcaligenaceae	Achromobacter	Achromobacter_insolitus	3	1	6.96917e-06	0.00012483	NT	NT	NT	NT	NT	NT	NT
Bacteria	Proteobacteria	Betaproteobacteria	Burkholderiales	Alcaligenaceae	Achromobacter	Achromobacter_marplatensis	2	1	9.62857e-06	1.71439e-05	NT	NT	NT	NT	NT	NT	NT
Bacteria	Proteobacteria	Betaproteobacteria	Burkholderiales	Alcaligenaceae	Achromobacter	Achromobacter_sp_2789STDY5608625	1	0	2.89316e-05	0	NT	NT	NT	NT	NT	NT	NT
Bacteria	Proteobacteria	Betaproteobacteria	Burkholderiales	Alcaligenaceae	Achromobacter	Achromobacter_xylosoxidans	3	0	1.73609e-06	0	NT	NT	NT	NT	NT	NT	NT
Bacteria	Proteobacteria	Betaproteobacteria	Burkholderiales	Alcaligenaceae	Alcaligenes	Alcaligenes_faecalis	0	1	0	1.3947e-05	NT	NT	NT	NT	NT	NT	NT
Bacteria	Proteobacteria	Betaproteobacteria	Burkholderiales	Alcaligenaceae	Bordetella	Bordetella_genomosp_2	1	0	0.00059153	0	NT	NT	NT	NT	NT	NT	NT
Bacteria	Proteobacteria	Betaproteobacteria	Burkholderiales	Alcaligenaceae	Eoetvoesia	Eoetvoesia_caeni	1	0	1.68436e-05	0	NT	NT	NT	NT	NT	NT	NT
Bacteria	Proteobacteria	Betaproteobacteria	Burkholderiales	Alcaligenaceae	Oligella	Oligella_urethralis	2	2	1.31053e-06	0.00277244	NT	NT	NT	NT	NT	NT	NT
Bacteria	Proteobacteria	Betaproteobacteria	Burkholderiales	Alcaligenaceae	Pelistega	Pelistega_indica	1	0	1.89549e-06	0	NT	NT	NT	NT	NT	NT	NT
Bacteria	Proteobacteria	Betaproteobacteria	Burkholderiales	Comamonadaceae	Comamonas	Comamonas_terrigena	1	0	0.000649751	0	NT	NT	NT	NT	NT	NT	NT
Bacteria	Proteobacteria	Betaproteobacteria	Burkholderiales	Comamonadaceae	Comamonas	Comamonas_testosteroni	0	1	0	0.000233658	NT	NT	NT	NT	NT	NT	NT
Bacteria	Proteobacteria	Betaproteobacteria	Burkholderiales	Comamonadaceae	Comamonas	Comamonas_thiooxydans	0	1	0	2.24636e-05	NT	NT	NT	NT	NT	NT	NT
Bacteria	Proteobacteria	Betaproteobacteria	Burkholderiales	Comamonadaceae	Delftia	Delftia_acidovorans	5	1	0.00372345	3.91212e-06	NT	NT	NT	NT	NT	NT	NT
Bacteria	Proteobacteria	Betaproteobacteria	Burkholderiales	Comamonadaceae	Variovorax	Variovorax_paradoxus	4	3	0.00179055	0.000476248	NT	NT	NT	NT	NT	NT	NT
Bacteria	Proteobacteria	Betaproteobacteria	Neisseriales	Neisseriaceae	Prolinoborus	Prolinoborus_fasciculus	1	1	2.32632e-06	3.53636e-06	NT	NT	NT	NT	NT	NT	NT
Bacteria	Proteobacteria	Betaproteobacteria	Nitrosomonadales	Sterolibacteriaceae	Methyloversatilis	Methyloversatilis_universalis	1	0	4.93271e-05	0	NT	NT	NT	NT	NT	NT	NT
Bacteria	Proteobacteria	Deltaproteobacteria	Desulfovibrionales	Desulfovibrionaceae	Desulfovibrio	Desulfovibrio_fairfieldensis	9	0	2.20211e-05	0	NT	NT	NT	NT	NT	NT	NT
Bacteria	Proteobacteria	Deltaproteobacteria	Desulfovibrionales	Desulfovibrionaceae	Desulfovibrio	Desulfovibrio_legallii	1	0	3.60677e-05	0	NT	NT	NT	NT	NT	NT	NT
Bacteria	Proteobacteria	Deltaproteobacteria	Desulfovibrionales	Desulfovibrionaceae	Desulfovibrio	Desulfovibrio_sp_An276	1	0	1.17391e-05	0	NT	NT	NT	NT	NT	NT	NT
Bacteria	Proteobacteria	Deltaproteobacteria	Desulfovibrionales	Desulfovibrionaceae	Desulfovibrio	Desulfovibrio_sp_MES5	1	0	3.33083e-07	0	NT	NT	NT	NT	NT	NT	NT
Bacteria	Proteobacteria	Epsilonproteobacteria	Campylobacterales	Campylobacteraceae	Arcobacter	Arcobacter_butzleri	2	0	1.14406e-05	0	NT	NT	NT	NT	NT	NT	NT
Bacteria	Proteobacteria	Epsilonproteobacteria	Campylobacterales	Campylobacteraceae	Arcobacter	Arcobacter_cryaerophilus	0	1	0	0.000179474	NT	NT	NT	NT	NT	NT	NT
Bacteria	Proteobacteria	Epsilonproteobacteria	Campylobacterales	Campylobacteraceae	Campylobacter	Campylobacter_gracilis	1	1	4.40917e-05	0.000125491	NT	NT	NT	NT	NT	NT	NT
Bacteria	Proteobacteria	Gammaproteobacteria	Aeromonadales	Aeromonadaceae	Aeromonas	Aeromonas_caviae	1	1	6.99248e-08	0.00101873	NT	NT	NT	NT	NT	NT	NT
Bacteria	Proteobacteria	Gammaproteobacteria	Aeromonadales	Aeromonadaceae	Aeromonas	Aeromonas_media	0	1	0	0.000296885	NT	NT	NT	NT	NT	NT	NT
Bacteria	Proteobacteria	Gammaproteobacteria	Aeromonadales	Succinivibrionaceae	Anaerobiospirillum	Anaerobiospirillum_thomasii	1	0	1.06729e-05	0	NT	NT	NT	NT	NT	NT	NT
Bacteria	Proteobacteria	Gammaproteobacteria	Enterobacterales	Enterobacteriaceae	Atlantibacter	Atlantibacter_hermannii	1	1	4.1015e-06	2.48485e-07	NT	NT	NT	NT	NT	NT	NT
Bacteria	Proteobacteria	Gammaproteobacteria	Enterobacterales	Enterobacteriaceae	Citrobacter	Citrobacter_europaeus	3	2	4.32083e-05	1.84485e-05	NT	NT	NT	NT	NT	NT	NT
Bacteria	Proteobacteria	Gammaproteobacteria	Enterobacterales	Enterobacteriaceae	Citrobacter	Citrobacter_farmeri	4	5	3.85677e-05	0.00116101	NT	NT	NT	NT	NT	NT	NT
Bacteria	Proteobacteria	Gammaproteobacteria	Enterobacterales	Enterobacteriaceae	Citrobacter	Citrobacter_koseri	3	0	7.53368e-05	0	NT	NT	NT	NT	NT	NT	NT
Bacteria	Proteobacteria	Gammaproteobacteria	Enterobacterales	Enterobacteriaceae	Citrobacter	Citrobacter_sp_MGH106	1	1	6.16459e-05	0.00254887	NT	NT	NT	NT	NT	NT	NT
Bacteria	Proteobacteria	Gammaproteobacteria	Enterobacterales	Enterobacteriaceae	Citrobacter	Citrobacter_werkmanii	3	4	2.33263e-05	2.24742e-05	NT	NT	NT	NT	NT	NT	NT
Bacteria	Proteobacteria	Gammaproteobacteria	Enterobacterales	Enterobacteriaceae	Cronobacter	Cronobacter_sakazakii	1	0	9.42782e-05	0	NT	NT	NT	NT	NT	NT	NT
Bacteria	Proteobacteria	Gammaproteobacteria	Enterobacterales	Enterobacteriaceae	Enterobacter	Enterobacter_mori	5	0	0.000281635	0	NT	NT	NT	NT	NT	NT	NT
Bacteria	Proteobacteria	Gammaproteobacteria	Enterobacterales	Enterobacteriaceae	Enterobacter	Enterobacter_sp_RIT_418	1	0	4.88722e-08	0	NT	NT	NT	NT	NT	NT	NT
Bacteria	Proteobacteria	Gammaproteobacteria	Enterobacterales	Enterobacteriaceae	Escherichia	Escherichia_marmotae	0	2	0	2.12939e-05	NT	NT	NT	NT	NT	NT	NT
Bacteria	Proteobacteria	Gammaproteobacteria	Enterobacterales	Enterobacteriaceae	Klebsiella	Klebsiella_aerogenes	5	3	0.00109028	0.00136195	NT	NT	NT	NT	NT	NT	NT
Bacteria	Proteobacteria	Gammaproteobacteria	Enterobacterales	Enterobacteriaceae	Klebsiella	Klebsiella_grimontii	1	0	2.49624e-07	0	NT	NT	NT	NT	NT	NT	NT
Bacteria	Proteobacteria	Gammaproteobacteria	Enterobacterales	Enterobacteriaceae	Kluyvera	Kluyvera_ascorbata	1	2	1.72782e-06	0.00116058	NT	NT	NT	NT	NT	NT	NT
Bacteria	Proteobacteria	Gammaproteobacteria	Enterobacterales	Enterobacteriaceae	Kluyvera	Kluyvera_georgiana	1	1	5.08496e-06	3.39394e-07	NT	NT	NT	NT	NT	NT	NT
Bacteria	Proteobacteria	Gammaproteobacteria	Enterobacterales	Enterobacteriaceae	Kosakonia	Kosakonia_cowanii	2	0	4.67812e-05	0	NT	NT	NT	NT	NT	NT	NT
Bacteria	Proteobacteria	Gammaproteobacteria	Enterobacterales	Enterobacteriaceae	Siccibacter	Siccibacter_turicensis	1	0	3.71053e-06	0	NT	NT	NT	NT	NT	NT	NT
Bacteria	Proteobacteria	Gammaproteobacteria	Enterobacterales	Hafniaceae	Hafnia	Hafnia_alvei	0	1	0	5.90909e-05	NT	NT	NT	NT	NT	NT	NT
Bacteria	Proteobacteria	Gammaproteobacteria	Enterobacterales	Hafniaceae	Hafnia	Hafnia_paralvei	1	0	2.33744e-05	0	NT	NT	NT	NT	NT	NT	NT
Bacteria	Proteobacteria	Gammaproteobacteria	Enterobacterales	Morganellaceae	Proteus	Proteus_penneri	0	1	0	2.81561e-05	NT	NT	NT	NT	NT	NT	NT
Bacteria	Proteobacteria	Gammaproteobacteria	Enterobacterales	Morganellaceae	Proteus	Proteus_vulgaris	5	2	4.56842e-06	1.02439e-05	NT	NT	NT	NT	NT	NT	NT
Bacteria	Proteobacteria	Gammaproteobacteria	Enterobacterales	Morganellaceae	Providencia	Providencia_alcalifaciens	1	0	4.21805e-07	0	NT	NT	NT	NT	NT	NT	NT
Bacteria	Proteobacteria	Gammaproteobacteria	Enterobacterales	Morganellaceae	Providencia	Providencia_rettgeri	0	2	0	0.000645627	NT	NT	NT	NT	NT	NT	NT
Bacteria	Proteobacteria	Gammaproteobacteria	Enterobacterales	Morganellaceae	Providencia	Providencia_stuartii	1	0	2.97293e-05	0	NT	NT	NT	NT	NT	NT	NT
Bacteria	Proteobacteria	Gammaproteobacteria	Enterobacterales	Yersiniaceae	Serratia	Serratia_fonticola	1	0	6.63609e-06	0	NT	NT	NT	NT	NT	NT	NT
Bacteria	Proteobacteria	Gammaproteobacteria	Enterobacterales	Yersiniaceae	Serratia	Serratia_liquefaciens	0	1	0	0.000320762	NT	NT	NT	NT	NT	NT	NT
Bacteria	Proteobacteria	Gammaproteobacteria	Nevskiales	Sinobacteraceae	Hydrocarboniphaga	Hydrocarboniphaga_effusa	0	1	0	1.56061e-06	NT	NT	NT	NT	NT	NT	NT
Bacteria	Proteobacteria	Gammaproteobacteria	Pasteurellales	Pasteurellaceae	Haemophilus	Haemophilus_pittmaniae	2	0	5.78195e-07	0	NT	NT	NT	NT	NT	NT	NT
Bacteria	Proteobacteria	Gammaproteobacteria	Pseudomonadales	Moraxellaceae	Acinetobacter	Acinetobacter_guillouiae	2	0	5.30534e-05	0	NT	NT	NT	NT	NT	NT	NT
Bacteria	Proteobacteria	Gammaproteobacteria	Pseudomonadales	Moraxellaceae	Acinetobacter	Acinetobacter_johnsonii	4	4	0.000976656	0.00285458	NT	NT	NT	NT	NT	NT	NT
Bacteria	Proteobacteria	Gammaproteobacteria	Pseudomonadales	Moraxellaceae	Acinetobacter	Acinetobacter_junii	2	2	0.000419615	6.65864e-05	NT	NT	NT	NT	NT	NT	NT
Bacteria	Proteobacteria	Gammaproteobacteria	Pseudomonadales	Moraxellaceae	Acinetobacter	Acinetobacter_lwoffii	3	2	0.000187586	2.9047e-05	NT	NT	NT	NT	NT	NT	NT
Bacteria	Proteobacteria	Gammaproteobacteria	Pseudomonadales	Moraxellaceae	Acinetobacter	Acinetobacter_pittii	1	0	0.000278568	0	NT	NT	NT	NT	NT	NT	NT
Bacteria	Proteobacteria	Gammaproteobacteria	Pseudomonadales	Moraxellaceae	Acinetobacter	Acinetobacter_schindleri	2	0	3.55188e-05	0	NT	NT	NT	NT	NT	NT	NT
Bacteria	Proteobacteria	Gammaproteobacteria	Pseudomonadales	Moraxellaceae	Acinetobacter	Acinetobacter_ursingii	1	2	0.000280931	8.6747e-05	NT	NT	NT	NT	NT	NT	NT
Bacteria	Proteobacteria	Gammaproteobacteria	Pseudomonadales	Moraxellaceae	Acinetobacter	Acinetobacter_variabilis	1	0	5.73233e-06	0	NT	NT	NT	NT	NT	NT	NT
Bacteria	Proteobacteria	Gammaproteobacteria	Pseudomonadales	Moraxellaceae	Moraxella	Moraxella_osloensis	3	2	1.10526e-06	1.52576e-06	NT	NT	NT	NT	NT	NT	NT
Bacteria	Proteobacteria	Gammaproteobacteria	Pseudomonadales	Pseudomonadaceae	Pseudomonas	Pseudomonas_delhiensis	1	0	6.38353e-05	0	NT	NT	NT	NT	NT	NT	NT
Bacteria	Proteobacteria	Gammaproteobacteria	Pseudomonadales	Pseudomonadaceae	Pseudomonas	Pseudomonas_fluorescens_group	0	1	0	0.00117344	NT	NT	NT	NT	NT	NT	NT
Bacteria	Proteobacteria	Gammaproteobacteria	Pseudomonadales	Pseudomonadaceae	Pseudomonas	Pseudomonas_helleri	2	0	0.000119797	0	NT	NT	NT	NT	NT	NT	NT
Bacteria	Proteobacteria	Gammaproteobacteria	Pseudomonadales	Pseudomonadaceae	Pseudomonas	Pseudomonas_lundensis	2	0	0.000375465	0	NT	NT	NT	NT	NT	NT	NT
Bacteria	Proteobacteria	Gammaproteobacteria	Pseudomonadales	Pseudomonadaceae	Pseudomonas	Pseudomonas_mohnii	1	0	2.28338e-05	0	NT	NT	NT	NT	NT	NT	NT
Bacteria	Proteobacteria	Gammaproteobacteria	Pseudomonadales	Pseudomonadaceae	Pseudomonas	Pseudomonas_parafulva	1	0	1.89474e-07	0	NT	NT	NT	NT	NT	NT	NT
Bacteria	Proteobacteria	Gammaproteobacteria	Pseudomonadales	Pseudomonadaceae	Pseudomonas	Pseudomonas_psychrophila	0	1	0	3.32894e-05	NT	NT	NT	NT	NT	NT	NT
Bacteria	Proteobacteria	Gammaproteobacteria	Pseudomonadales	Pseudomonadaceae	Pseudomonas	Pseudomonas_putida_group	4	2	0.000644798	0.00413752	NT	NT	NT	NT	NT	NT	NT
Bacteria	Proteobacteria	Gammaproteobacteria	Pseudomonadales	Pseudomonadaceae	Pseudomonas	Pseudomonas_soli	1	0	2.02331e-06	0	NT	NT	NT	NT	NT	NT	NT
Bacteria	Proteobacteria	Gammaproteobacteria	Pseudomonadales	Pseudomonadaceae	Pseudomonas	Pseudomonas_sp_21	1	0	3.33835e-07	0	NT	NT	NT	NT	NT	NT	NT
Bacteria	Proteobacteria	Gammaproteobacteria	Pseudomonadales	Pseudomonadaceae	Pseudomonas	Pseudomonas_sp_T	1	0	1.14271e-05	0	NT	NT	NT	NT	NT	NT	NT
Bacteria	Proteobacteria	Gammaproteobacteria	Pseudomonadales	Pseudomonadaceae	Pseudomonas	Pseudomonas_taetrolens	1	0	2.55098e-05	0	NT	NT	NT	NT	NT	NT	NT
Bacteria	Proteobacteria	Gammaproteobacteria	Pseudomonadales	Pseudomonadaceae	Pseudomonas	Pseudomonas_versuta	1	1	2.66316e-06	1.21758e-05	NT	NT	NT	NT	NT	NT	NT
Bacteria	Proteobacteria	Gammaproteobacteria	Xanthomonadales	Xanthomonadaceae	Stenotrophomonas	Stenotrophomonas_acidaminiphila	1	1	0.000111266	0.00201024	NT	NT	NT	NT	NT	NT	NT
Bacteria	Proteobacteria	Gammaproteobacteria	Xanthomonadales	Xanthomonadaceae	Stenotrophomonas	Stenotrophomonas_maltophilia	6	0	0.00100377	0	NT	NT	NT	NT	NT	NT	NT
Bacteria	Proteobacteria	Gammaproteobacteria	Xanthomonadales	Xanthomonadaceae	Stenotrophomonas	Stenotrophomonas_nitritireducens	1	0	4.37218e-05	0	NT	NT	NT	NT	NT	NT	NT
Bacteria	Proteobacteria	Gammaproteobacteria	Xanthomonadales	Xanthomonadaceae	Stenotrophomonas	Stenotrophomonas_sp_BIIR7	1	1	1.16466e-06	7.42091e-05	NT	NT	NT	NT	NT	NT	NT
Bacteria	Proteobacteria	Gammaproteobacteria	Xanthomonadales	Xanthomonadaceae	Stenotrophomonas	Stenotrophomonas_sp_KCTC_12332	1	0	0.000189044	0	NT	NT	NT	NT	NT	NT	NT
Bacteria	Spirochaetes	Spirochaetia	Brachyspirales	Brachyspiraceae	Brachyspira	Brachyspira_pilosicoli	1	0	1.26075e-05	0	NT	NT	NT	NT	NT	NT	NT
Bacteria	Spirochaetes	Spirochaetia	Brachyspirales	Brachyspiraceae	Brachyspira	Brachyspira_sp_CAG_700	1	0	0.00154647	0	NT	NT	NT	NT	NT	NT	NT
Bacteria	Synergistetes	Synergistia	Synergistales	Synergistaceae	Fretibacterium	Fretibacterium_fastidiosum	0	2	0	1.9697e-07	NT	NT	NT	NT	NT	NT	NT
Bacteria	Synergistetes	Synergistia	Synergistales	Synergistaceae	Jonquetella	Jonquetella_anthropi	3	3	4.42075e-05	4.5997e-05	NT	NT	NT	NT	NT	NT	NT
Bacteria	Synergistetes	Synergistia	Synergistales	Synergistaceae	Pyramidobacter	Pyramidobacter_piscolens	1	1	2.11902e-05	4.80303e-07	NT	NT	NT	NT	NT	NT	NT
Bacteria	Synergistetes	Synergistia	Synergistales	Synergistaceae	Pyramidobacter	Pyramidobacter_sp_C12_8	1	0	1.18346e-06	0	NT	NT	NT	NT	NT	NT	NT
Eukaryota	Ascomycota	Eurotiomycetes	Eurotiales	Aspergillaceae	Aspergillus	Aspergillus_campestris	1	0	4.72932e-07	0	NT	NT	NT	NT	NT	NT	NT
Eukaryota	Ascomycota	Eurotiomycetes	Eurotiales	Aspergillaceae	Aspergillus	Aspergillus_candidus	1	0	3.60376e-06	0	NT	NT	NT	NT	NT	NT	NT
Eukaryota	Ascomycota	Saccharomycetes	Saccharomycetales	Debaryomycetaceae	Candida	Candida_parapsilosis	1	0	2.2218e-05	0	NT	NT	NT	NT	NT	NT	NT
Eukaryota	Ascomycota	Saccharomycetes	Saccharomycetales	Debaryomycetaceae	Candida	Candida_tropicalis	3	0	9.9203e-06	0	NT	NT	NT	NT	NT	NT	NT
Eukaryota	Ascomycota	Saccharomycetes	Saccharomycetales	Saccharomycetaceae	Saccharomyces	Saccharomyces_cerevisiae	0	1	0	4.72879e-06	NT	NT	NT	NT	NT	NT	NT

### Sheet: UAB Sex in PD
MWAS: Differential abundance of species in female PD vs. male PD in UAB dataset
N Samples = 300; PD Male patients = 193; PD Female = 107.
Kingdom	Phylum	Class	Order	Family	Genus	Species	N Male with taxon	N Female with taxon	RA in Male	RA in Female	Beta	SE	P	FDR	FC	FC lower	FC upper
Bacteria	Firmicutes	Clostridia	Clostridiales	Lachnospiraceae	Blautia	Blautia_obeum	123	54	0.0032718	0.00141029	1.96483	0.520801	0.00019503	0.0184629	3.90368	1.92394	7.92057
Bacteria	Firmicutes	Clostridia	Clostridiales	Lachnospiraceae	Lachnoclostridium	Clostridium_scindens	45	47	0.000157385	0.000279256	-1.51609	0.389274	0.000121604	0.0184629	0.349632	0.206031	0.593322
Bacteria	Firmicutes	Clostridia	Clostridiales	Oscillospiraceae	Oscillibacter	Oscillibacter_sp_57_20	87	27	0.00538913	0.00188207	2.57075	0.668837	0.000148406	0.0184629	5.9412	2.39468	14.7401
Bacteria	Firmicutes	Clostridia	Clostridiales	Lachnospiraceae	Dorea	Dorea_formicigenerans	105	38	0.00113582	0.000480306	1.96652	0.536705	0.000294087	0.0208801	3.90823	1.88501	8.10301
Bacteria	Firmicutes	Clostridia	Clostridiales	Lachnospiraceae	Coprococcus	Coprococcus_comes	92	31	0.00192006	0.000862408	1.69879	0.478625	0.000449061	0.0255067	3.24628	1.69429	6.2199
Bacteria	Actinobacteria	Coriobacteriia	Coriobacteriales	Coriobacteriaceae	Collinsella	Collinsella_aerofaciens	130	56	0.0114505	0.00640871	2.11054	0.635223	0.00100409	0.0475267	4.31853	1.82197	10.236
Bacteria	Firmicutes	Clostridia	Clostridiales	Oscillospiraceae	Oscillibacter	Oscillibacter_sp_CAG_241	73	18	0.00377534	0.00148609	1.96621	0.633018	0.0020796	0.0738257	3.90741	1.65347	9.23382
Bacteria	Firmicutes	Clostridia	Clostridiales	Ruminococcaceae	Gemmiger	Gemmiger_formicilis	99	33	0.000955909	0.00054406	1.6701	0.536653	0.00203931	0.0738257	3.18236	1.53502	6.59758
Bacteria	Actinobacteria	Actinobacteria	Corynebacteriales	Corynebacteriaceae	Corynebacterium	Corynebacterium_amycolatum	82	27	0.0079921	0.0027204	1.60065	0.576548	0.00584902	0.127853	3.03281	1.38571	6.63772
Bacteria	Bacteroidetes	Bacteroidia	Bacteroidales	Odoribacteraceae	Butyricimonas	Butyricimonas_synergistica	70	24	0.000653177	0.000169103	1.40708	0.503862	0.00556945	0.127853	2.65199	1.33747	5.25847
Bacteria	Bacteroidetes	Bacteroidia	Bacteroidales	Prevotellaceae	Paraprevotella	Paraprevotella_xylaniphila	50	14	0.000747877	0.000424279	1.00364	0.361533	0.00585242	0.127853	2.00506	1.22692	3.27671
Bacteria	Firmicutes	Firmicutes_unclassified	Firmicutes_unclassified	Firmicutes_unclassified	Firmicutes_unclassified	Firmicutes_bacterium_CAG_83	122	49	0.0108129	0.00797135	2.0748	0.733313	0.00498305	0.127853	4.21286	1.55564	11.4089
Bacteria	Proteobacteria	Gammaproteobacteria	Enterobacterales	Enterobacteriaceae	Citrobacter	Citrobacter_farmeri	5	11	0.000161515	0.00912297	-0.809317	0.279952	0.00412555	0.127853	0.570652	0.390117	0.834734
Bacteria	Firmicutes	Erysipelotrichia	Erysipelotrichales	Erysipelotrichaceae	Erysipelatoclostridium	Clostridium_innocuum	99	71	0.000670473	0.00112106	-1.26683	0.460983	0.00636196	0.129057	0.415571	0.222155	0.777382
Bacteria	Firmicutes	Clostridia	Clostridiales	Lachnospiraceae	Roseburia	Roseburia_inulinivorans	119	50	0.00344823	0.00188613	1.49748	0.559578	0.00786374	0.148887	2.82349	1.32015	6.03875
Bacteria	Actinobacteria	Coriobacteriia	Eggerthellales	Eggerthellaceae	Eggerthella	Eggerthella_lenta	143	90	0.00190425	0.00264419	-1.18265	0.47496	0.013323	0.168044	0.440542	0.231074	0.83989
Bacteria	Actinobacteria	Coriobacteriia	Eggerthellales	Eggerthellaceae	Slackia	Slackia_isoflavoniconvertens	27	7	0.000364663	2.89243e-05	0.580404	0.238688	0.0156237	0.168044	1.49527	1.08116	2.06799
Bacteria	Bacteroidetes	Bacteroidia	Bacteroidales	Barnesiellaceae	Barnesiella	Barnesiella_intestinihominis	76	29	0.0088372	0.00405855	1.64732	0.666111	0.0139583	0.168044	3.13251	1.26729	7.74303
Bacteria	Bacteroidetes	Bacteroidia	Bacteroidales	Tannerellaceae	Parabacteroides	Parabacteroides_merdae	140	61	0.00879392	0.00757271	1.56944	0.623974	0.0124252	0.168044	2.96789	1.27143	6.92794
Bacteria	Firmicutes	Clostridia	Clostridiales	Eubacteriaceae	Eubacterium	Eubacterium_eligens	101	42	0.00530978	0.00323701	1.58172	0.615997	0.0107272	0.168044	2.99327	1.29627	6.91188
Bacteria	Firmicutes	Clostridia	Clostridiales	Eubacteriaceae	Eubacterium	Eubacterium_hallii	128	55	0.00341996	0.00286514	1.52268	0.630817	0.016393	0.168044	2.87325	1.21949	6.76966
Bacteria	Firmicutes	Clostridia	Clostridiales	Lachnospiraceae	Anaerotignum	Anaerotignum_lactatifermentans	60	47	0.000620624	0.00125298	-1.32801	0.536983	0.0139562	0.168044	0.398317	0.192043	0.82615
Bacteria	Firmicutes	Clostridia	Clostridiales	Lachnospiraceae	Blautia	Ruminococcus_torques	96	42	0.00346315	0.00161194	1.28621	0.528577	0.0155519	0.168044	2.43887	1.18937	5.00102
Bacteria	Firmicutes	Clostridia	Clostridiales	Lachnospiraceae	Murimonas	Murimonas_intestini	6	11	1.77425e-05	0.000155793	-0.501005	0.20718	0.0162005	0.168044	0.706614	0.533264	0.936316
Bacteria	Firmicutes	Erysipelotrichia	Erysipelotrichales	Erysipelotrichaceae	Erysipelatoclostridium	Erysipelatoclostridium_ramosum	76	50	0.00084644	0.00112288	-1.22051	0.49022	0.0133334	0.168044	0.429132	0.220471	0.835275
Bacteria	Firmicutes	Tissierellia	Tissierellales	Peptoniphilaceae	Peptoniphilus	Peptoniphilus_harei	26	26	0.000115696	0.000206978	-0.867764	0.343672	0.0120929	0.168044	0.547996	0.343561	0.874078
Bacteria	Proteobacteria	Betaproteobacteria	Burkholderiales	Oxalobacteraceae	Oxalobacter	Oxalobacter_formigenes	23	6	0.000104325	1.0543e-05	0.745864	0.296563	0.012432	0.168044	1.67698	1.12086	2.50903
Bacteria	Proteobacteria	Epsilonproteobacteria	Campylobacterales	Campylobacteraceae	Campylobacter	Campylobacter_ureolyticus	19	22	0.000111052	0.000971834	-0.697935	0.289614	0.0165677	0.168044	0.616454	0.415933	0.913647
Bacteria	Firmicutes	Clostridia	Clostridiales	Lachnospiraceae	Eisenbergiella	Eisenbergiella_massiliensis	108	72	0.00135859	0.00280638	-1.29003	0.552582	0.020236	0.17451	0.408944	0.193032	0.866358
Bacteria	Firmicutes	Clostridia	Clostridiales	Lachnospiraceae	Sellimonas	Sellimonas_intestinalis	43	41	0.000342945	0.000444424	-1.04838	0.444009	0.0188652	0.17451	0.48351	0.264504	0.883852
Bacteria	Firmicutes	Clostridia	Clostridiales	Ruminococcaceae	Agathobaculum	Agathobaculum_butyriciproducens	110	47	0.000954987	0.000514235	1.18933	0.500764	0.0181847	0.17451	2.28047	1.15495	4.50281
Bacteria	Firmicutes	Erysipelotrichia	Erysipelotrichales	Erysipelotrichaceae	Holdemanella	Holdemanella_biformis	25	4	0.000425385	4.90692e-05	0.558207	0.238311	0.0198252	0.17451	1.47244	1.0652	2.03538
Bacteria	Firmicutes	Negativicutes	Acidaminococcales	Acidaminococcaceae	Phascolarctobacterium	Phascolarctobacterium_succinatutens	21	5	0.00109888	0.00010846	0.386934	0.165798	0.0202775	0.17451	1.30761	1.04389	1.63796
Bacteria	Firmicutes	Clostridia	Clostridiales	Eubacteriaceae	Eubacterium	Eubacterium_ramulus	46	17	0.000313946	3.78598e-05	0.835536	0.359807	0.0209017	0.174591	1.78452	1.09453	2.90947
Bacteria	Firmicutes	Clostridia	Clostridiales	Ruminococcaceae	Flavonifractor	Flavonifractor_plautii	173	95	0.0062448	0.0103575	-0.910411	0.395911	0.0221706	0.179898	0.532033	0.310702	0.911033
Bacteria	Actinobacteria	Actinobacteria	Corynebacteriales	Corynebacteriaceae	Corynebacterium	Corynebacterium_jeikeium	15	2	4.05254e-05	1.53084e-06	0.477514	0.212923	0.0256589	0.20242	1.39234	1.0426	1.85941
Bacteria	Bacteroidetes	Bacteroidia	Bacteroidales	Bacteroidaceae	Bacteroides	Bacteroides_dorei	106	42	0.0218219	0.0164762	1.68064	0.765818	0.0289711	0.214612	3.2057	1.1326	9.07341
Bacteria	Bacteroidetes	Bacteroidia	Bacteroidales	Bacteroidaceae	Bacteroides	Bacteroides_stercoris	105	42	0.0217834	0.0184262	1.4423	0.657852	0.0291259	0.214612	2.71754	1.11181	6.64234
Bacteria	Firmicutes	Bacilli	Lactobacillales	Streptococcaceae	Streptococcus	Streptococcus_mitis	15	14	2.34238e-05	8.44383e-05	-0.468202	0.215996	0.0309828	0.214612	0.722865	0.539033	0.969391
Bacteria	Firmicutes	Erysipelotrichia	Erysipelotrichales	Erysipelotrichaceae	Holdemania	Holdemania_filiformis	105	45	0.000295638	0.00018162	0.961199	0.442615	0.0306769	0.214612	1.94693	1.06708	3.55223
Bacteria	Proteobacteria	Deltaproteobacteria	Desulfovibrionales	Desulfovibrionaceae	Desulfovibrio	Desulfovibrio_piger	16	4	0.000429819	2.63336e-05	0.390573	0.178646	0.0295773	0.214612	1.31091	1.02842	1.67101
Bacteria	Bacteroidetes	Bacteroidia	Bacteroidales	Bacteroidaceae	Bacteroides	Bacteroides_finegoldii	57	20	0.00169384	0.00137773	0.772714	0.358846	0.0321003	0.217059	1.70848	1.04926	2.78187
Bacteria	Bacteroidetes	Bacteroidia	Bacteroidales	Prevotellaceae	Prevotella	Prevotella_disiens	11	12	0.000276724	0.00206239	-0.411395	0.197471	0.0380799	0.21773	0.751896	0.574971	0.983262
Bacteria	Bacteroidetes	Bacteroidia	Bacteroidales	Rikenellaceae	Alistipes	Alistipes_indistinctus	95	38	0.00122825	0.00075722	1.00059	0.480921	0.0383327	0.21773	2.00082	1.04101	3.84556
Bacteria	Firmicutes	Clostridia	Clostridiales	Eubacteriaceae	Eubacterium	Eubacterium_sp_CAG_180	36	10	0.0110875	0.0036549	0.766286	0.36719	0.0377532	0.21773	1.70089	1.03282	2.80107
Bacteria	Firmicutes	Clostridia	Clostridiales	Lachnospiraceae	Dorea	Dorea_longicatena	96	42	0.00405389	0.00194335	1.01824	0.479306	0.0344655	0.21773	2.02544	1.05614	3.88436
Bacteria	Firmicutes	Clostridia	Clostridiales	Lachnospiraceae	Lachnoclostridium	Clostridium_clostridioforme	80	58	0.0017564	0.00133119	-0.968196	0.46326	0.0374746	0.21773	0.511145	0.272403	0.959127
Bacteria	Firmicutes	Clostridia	Clostridiales	Lachnospiraceae	Roseburia	Roseburia_intestinalis	103	41	0.00515575	0.00250646	1.3008	0.617638	0.0360391	0.21773	2.46365	1.06454	5.7016
Bacteria	Firmicutes	Clostridia	Clostridiales	Lachnospiraceae	Roseburia	Roseburia_sp_CAG_309	13	3	1.48912e-05	6.90654e-07	0.263259	0.12466	0.0355392	0.21773	1.20019	1.01321	1.42168
Bacteria	Firmicutes	Clostridia	Clostridiales	Peptostreptococcaceae	Intestinibacter	Intestinibacter_bartlettii	50	42	0.000233268	0.000442098	-0.797303	0.374045	0.0338654	0.21773	0.575424	0.346174	0.956491
Bacteria	Bacteroidetes	Bacteroidia	Bacteroidales	Bacteroidaceae	Bacteroides	Bacteroides_salyersiae	49	14	0.00191121	0.00142364	0.975623	0.471643	0.0394554	0.219712	1.96649	1.03613	3.73225
Bacteria	Actinobacteria	Coriobacteriia	Eggerthellales	Eggerthellaceae	Adlercreutzia	Adlercreutzia_equolifaciens	138	64	0.000481322	0.000386979	1.06387	0.518888	0.0412176	0.222781	2.09053	1.033	4.23067
Bacteria	Firmicutes	Clostridia	Clostridiales	Lachnospiraceae	Blautia	Ruminococcus_gnavus	113	75	0.00565976	0.00598126	-1.32338	0.648722	0.0422396	0.222781	0.399597	0.165525	0.964674
Bacteria	Firmicutes	Negativicutes	Acidaminococcales	Acidaminococcaceae	Acidaminococcus	Acidaminococcus_intestini	63	25	0.00657248	0.00280274	0.852378	0.418081	0.0423598	0.222781	1.80547	1.02309	3.18616
Bacteria	Firmicutes	Erysipelotrichia	Erysipelotrichales	Erysipelotrichaceae	Catenibacterium	Catenibacterium_mitsuokai	16	5	0.000536099	1.6572e-05	0.402386	0.206733	0.0525521	0.27136	1.32169	0.998054	1.75028
Archaea	Euryarchaeota	Methanobacteria	Methanobacteriales	Methanobacteriaceae	Methanobrevibacter	Methanobrevibacter_smithii	75	31	0.00209368	0.000824299	0.949704	0.497662	0.0573156	0.285572	1.93148	0.982335	3.79769
Bacteria	Firmicutes	Clostridia	Clostridiales	Lachnospiraceae	Blautia	Blautia_coccoides	25	22	3.61715e-05	7.14916e-05	-0.558045	0.29137	0.056425	0.285572	0.679222	0.457191	1.00908
Bacteria	Firmicutes	Bacilli	Lactobacillales	Streptococcaceae	Streptococcus	Streptococcus_salivarius	153	76	0.00245967	0.00155224	0.939651	0.497411	0.0598579	0.293097	1.91806	0.975846	3.77003
Bacteria	Firmicutes	Clostridia	Clostridiales	Lachnospiraceae	Lachnospiraceae_unclassified	Eubacterium_rectale	115	55	0.0182972	0.00812315	1.32972	0.707772	0.061263	0.294893	2.51354	0.960918	6.57482
Bacteria	Actinobacteria	Actinobacteria	Corynebacteriales	Corynebacteriaceae	Corynebacterium	Corynebacterium_aurimucosum	42	13	0.000489229	0.000178672	0.582551	0.314888	0.0653058	0.308989	1.4975	0.976283	2.29697
Bacteria	Firmicutes	Tissierellia	Tissierellales	Peptoniphilaceae	Peptoniphilus	Peptoniphilus_sp_HMSC062D09	49	18	0.000948841	0.000489647	0.831945	0.451473	0.0663673	0.308989	1.78008	0.963969	3.28714
Bacteria	Firmicutes	Clostridia	Clostridiales	Ruminococcaceae	Pseudoflavonifractor	Pseudoflavonifractor_capillosus	21	5	5.26959e-05	8.26822e-06	0.431545	0.237513	0.0702394	0.320334	1.34868	0.976721	1.86228
Bacteria	Firmicutes	Negativicutes	Veillonellales	Veillonellaceae	Megasphaera	Megasphaera_sp_DISK_18	16	4	0.000289825	4.04075e-05	0.421867	0.232869	0.0710599	0.320334	1.33966	0.976333	1.8382
Bacteria	Actinobacteria	Coriobacteriia	Eggerthellales	Eggerthellaceae	Asaccharobacter	Asaccharobacter_celatus	139	66	0.000519223	0.000410446	0.818855	0.46609	0.0799754	0.323745	1.76401	0.936479	3.32278
Bacteria	Bacteroidetes	Bacteroidia	Bacteroidales	Bacteroidaceae	Bacteroides	Bacteroides_cellulosilyticus	97	42	0.00484207	0.00526111	1.09707	0.623316	0.0794305	0.323745	2.1392	0.917242	4.98907
Bacteria	Bacteroidetes	Bacteroidia	Bacteroidales	Odoribacteraceae	Odoribacter	Odoribacter_splanchnicus	138	62	0.00311781	0.00274539	1.15944	0.654224	0.077383	0.323745	2.23371	0.918381	5.4329
Bacteria	Bacteroidetes	Bacteroidia	Bacteroidales	Tannerellaceae	Parabacteroides	Parabacteroides_goldsteinii	62	24	0.00249988	0.00120376	0.853946	0.485537	0.0796502	0.323745	1.80744	0.934518	3.49574
Bacteria	Firmicutes	Bacilli	Lactobacillales	Streptococcaceae	Streptococcus	Streptococcus_oralis	32	11	7.36907e-05	2.36252e-05	0.430844	0.245	0.0796876	0.323745	1.34802	0.966368	1.8804
Bacteria	Firmicutes	Clostridia	Clostridiales	Clostridiaceae	Clostridium	Clostridium_sp_CAG_242	42	12	0.000716509	0.000424681	0.613373	0.348774	0.0796693	0.323745	1.52983	0.95249	2.45712
Bacteria	Firmicutes	Clostridia	Clostridiales	Lachnospiraceae	Lachnoclostridium	Clostridium_symbiosum	114	73	0.000832238	0.00120794	-0.960834	0.543876	0.0783191	0.323745	0.51376	0.245393	1.07562
Bacteria	Proteobacteria	Gammaproteobacteria	Enterobacterales	Enterobacteriaceae	Klebsiella	Klebsiella_quasipneumoniae	83	35	0.00635325	0.00189713	0.805978	0.460226	0.0809362	0.323745	1.74833	0.935581	3.26713
Bacteria	Firmicutes	Clostridia	Clostridiales	Lachnospiraceae	Dorea	Dorea_sp_CAG_317	109	68	0.00182512	0.00389567	-0.822928	0.472437	0.0825686	0.325687	0.565294	0.297528	1.07404
Bacteria	Firmicutes	Clostridia	Clostridiales	Ruminococcaceae	Ruminococcaceae_unclassified	Ruminococcaceae_bacterium_D5	57	23	0.000435218	0.000280703	0.816305	0.470732	0.0839382	0.326554	1.76089	0.928948	3.3379
Bacteria	Actinobacteria	Actinobacteria	Actinomycetales	Actinomycetaceae	Actinomyces	Actinomyces_odontolyticus	52	19	5.55083e-05	2.23393e-05	0.549186	0.325531	0.0926483	0.331954	1.46326	0.940268	2.27715
Bacteria	Actinobacteria	Actinobacteria	Bifidobacteriales	Bifidobacteriaceae	Bifidobacterium	Bifidobacterium_adolescentis	67	28	0.01195	0.00657151	1.02188	0.612867	0.0964979	0.331954	2.03056	0.883106	4.66895
Bacteria	Actinobacteria	Coriobacteriia	Coriobacteriales	Coriobacteriaceae	Enorma	Collinsella_massiliensis	52	15	5.6471e-05	2.49533e-05	0.421451	0.255569	0.100194	0.331954	1.33927	0.946409	1.89522
Bacteria	Bacteroidetes	Bacteroidia	Bacteroidales	Bacteroidaceae	Bacteroides	Bacteroides_massiliensis	66	30	0.0022469	0.00130976	0.999285	0.602339	0.0981733	0.331954	1.99901	0.881908	4.53113
Bacteria	Bacteroidetes	Bacteroidia	Bacteroidales	Prevotellaceae	Paraprevotella	Paraprevotella_clara	22	6	6.18109e-05	1.13019e-05	0.526429	0.307753	0.0882101	0.331954	1.44036	0.948181	2.18802
Bacteria	Firmicutes	Clostridia	Clostridiales	Lachnospiraceae	Blautia	Blautia_producta	46	34	0.000120061	0.000217974	-0.648303	0.388611	0.0963225	0.331954	0.63803	0.376317	1.08176
Bacteria	Firmicutes	Clostridia	Clostridiales	Lachnospiraceae	Lachnoclostridium	Clostridium_aldenense	55	43	0.000156963	0.000184979	-0.527474	0.311243	0.091177	0.331954	0.693768	0.454543	1.0589
Bacteria	Firmicutes	Clostridia	Clostridiales	Ruminococcaceae	Faecalibacterium	Faecalibacterium_prausnitzii	149	77	0.0289913	0.0199707	0.880917	0.529466	0.0972136	0.331954	1.84155	0.896991	3.78074
Bacteria	Firmicutes	Clostridia	Clostridiales	Ruminococcaceae	Pseudoflavonifractor	Pseudoflavonifractor_sp_An184	36	10	0.000273082	0.000211121	0.533935	0.322857	0.0992318	0.331954	1.44787	0.933768	2.24503
Bacteria	Firmicutes	Clostridia	Clostridiales	Ruminococcaceae	Ruminococcus	Ruminococcus_lactaris	53	20	0.00215517	0.00140847	0.760307	0.45874	0.0985021	0.331954	1.69385	0.908259	3.15893
Bacteria	Firmicutes	Tissierellia	Tissierellales	Peptoniphilaceae	Finegoldia	Finegoldia_magna	64	24	0.00140953	0.000524148	1.00306	0.583584	0.086696	0.331954	2.00425	0.907042	4.42871
Bacteria	Proteobacteria	Gammaproteobacteria	Enterobacterales	Enterobacteriaceae	Citrobacter	Citrobacter_werkmanii	8	11	0.00173575	0.00110682	-0.367964	0.222788	0.0996698	0.331954	0.774875	0.57251	1.04877
Bacteria	Proteobacteria	Gammaproteobacteria	Enterobacterales	Enterobacteriaceae	Klebsiella	Klebsiella_pneumoniae	103	42	0.0267326	0.0160979	1.04909	0.636785	0.100521	0.331954	2.06922	0.871148	4.91499
Bacteria	Firmicutes	Tissierellia	Tissierellales	Peptoniphilaceae	Anaerococcus	Anaerococcus_octavius	15	3	8.48295e-05	1.84019e-06	0.330907	0.201905	0.102291	0.333915	1.2578	0.956061	1.65478
Bacteria	Firmicutes	Clostridia	Clostridiales	Eubacteriaceae	Anaerofustis	Anaerofustis_stercorihominis	10	10	4.37927e-06	1.54019e-05	-0.276974	0.170182	0.104693	0.337871	0.82532	0.654955	1.04
Bacteria	Firmicutes	Clostridia	Clostridiales	Ruminococcaceae	Ruminococcaceae_unclassified	Clostridium_methylpentosum	19	16	1.48756e-05	2.04215e-05	-0.302874	0.192029	0.115811	0.367885	0.810636	0.62449	1.05227
Bacteria	Firmicutes	Clostridia	Clostridiales	Ruminococcaceae	Ruminococcaceae_unclassified	Eubacterium_siraeum	104	49	0.0100491	0.00859192	1.26848	0.805958	0.116583	0.367885	2.40908	0.805973	7.20082
Bacteria	Firmicutes	Clostridia	Clostridiales	Clostridiaceae	Hungatella	Hungatella_hathewayi	95	64	0.00118322	0.00127031	-0.88753	0.571416	0.121441	0.379003	0.540539	0.248703	1.17482
Bacteria	Bacteroidetes	Bacteroidia	Bacteroidales	Rikenellaceae	Alistipes	Alistipes_putredinis	139	69	0.026029	0.0239995	1.13545	0.737401	0.124676	0.38487	2.19688	0.806724	5.98254
Bacteria	Actinobacteria	Actinobacteria	Actinomycetales	Actinomycetaceae	Actinomyces	Actinomyces_turicensis	16	15	7.72912e-05	9.51103e-05	-0.445422	0.290816	0.126682	0.386855	0.734369	0.494684	1.09019
Bacteria	Proteobacteria	Deltaproteobacteria	Desulfovibrionales	Desulfovibrionaceae	Bilophila	Bilophila_wadsworthia	120	55	0.000675127	0.000651162	0.768019	0.513133	0.13553	0.409475	1.70293	0.848083	3.41944
Bacteria	Firmicutes	Bacilli	Lactobacillales	Streptococcaceae	Streptococcus	Streptococcus_parasanguinis	133	67	0.00134396	0.00083684	0.726433	0.492597	0.141356	0.416581	1.65454	0.847299	3.23087
Bacteria	Firmicutes	Clostridia	Clostridiales	Lachnospiraceae	Blautia	Blautia_sp_CAG_257	101	62	0.0013493	0.00471854	-0.891927	0.604438	0.141106	0.416581	0.538894	0.237068	1.22499
Bacteria	Firmicutes	Clostridia	Clostridiales	Lachnospiraceae	Lachnoclostridium	Clostridium_bolteae	126	73	0.00107004	0.00175885	-0.702254	0.478124	0.142958	0.416581	0.614611	0.320995	1.1768
Bacteria	Firmicutes	Negativicutes	Veillonellales	Veillonellaceae	Megasphaera	Megasphaera_sp_MJR8396C	23	6	0.00180093	0.000220505	0.582418	0.397324	0.14375	0.416581	1.49736	0.872764	2.56894
Bacteria	Bacteroidetes	Bacteroidia	Bacteroidales	Bacteroidaceae	Bacteroides	Bacteroides_xylanisolvens	108	51	0.00452777	0.0036797	0.857567	0.587617	0.145516	0.417441	1.81198	0.815545	4.02586
Bacteria	Bacteroidetes	Bacteroidia	Bacteroidales	Bacteroidaceae	Bacteroides	Bacteroides_faecis	39	15	0.00239614	0.00125082	0.481312	0.335235	0.152131	0.432052	1.39601	0.885308	2.20133
Bacteria	Firmicutes	Clostridia	Clostridiales	Lachnospiraceae	Coprococcus	Coprococcus_catus	61	25	0.000588096	0.000365995	0.672375	0.473709	0.156839	0.432449	1.59369	0.837352	3.03321
Bacteria	Firmicutes	Clostridia	Clostridiales	Ruminococcaceae	Harryflintia	Harryflintia_acetispora	54	25	8.05264e-05	6.15486e-05	0.410439	0.288889	0.156443	0.432449	1.32909	0.897644	1.96791
Bacteria	Firmicutes	Clostridia	Clostridiales	Ruminococcaceae	Ruminococcus	Ruminococcus_bicirculans	56	23	0.00309481	0.00135148	0.835225	0.585109	0.154499	0.432449	1.78414	0.805754	3.95051
Bacteria	Firmicutes	Clostridia	Clostridiales	Lachnospiraceae	Roseburia	Roseburia_faecis	102	48	0.00701507	0.00446094	0.776682	0.55134	0.159968	0.436837	1.71319	0.810035	3.62331
Bacteria	Proteobacteria	Gammaproteobacteria	Enterobacterales	Morganellaceae	Proteus	Proteus_mirabilis	16	13	0.00202862	0.00873817	-0.476263	0.344436	0.167789	0.45383	0.718837	0.450201	1.14777
Bacteria	Firmicutes	Clostridia	Clostridiales	Catabacteriaceae	Catabacter	Catabacter_hongkongensis	27	22	2.94238e-05	5.41477e-05	-0.379144	0.279308	0.175675	0.461961	0.768894	0.526102	1.12373
Bacteria	Firmicutes	Clostridia	Clostridiales	Ruminococcaceae	Flavonifractor	Flavonifractor_sp_An10	20	5	3.38637e-05	4.25579e-05	0.313476	0.22972	0.173416	0.461961	1.2427	0.909549	1.69787
Bacteria	Firmicutes	Firmicutes_unclassified	Firmicutes_unclassified	Firmicutes_unclassified	Firmicutes_unclassified	Firmicutes_bacterium_CAG_110	32	12	0.000854079	0.000304693	0.400647	0.294994	0.175449	0.461961	1.3201	0.884209	1.97087
Bacteria	Firmicutes	Clostridia	Clostridiales	Ruminococcaceae	Anaeromassilibacillus	Anaeromassilibacillus_sp_An250	75	34	0.000304656	0.000222731	0.637689	0.471648	0.177394	0.462201	1.55583	0.819751	2.95287
Bacteria	Bacteroidetes	Bacteroidia	Bacteroidales	Prevotellaceae	Prevotella	Prevotella_corporis	32	13	0.00131737	0.00106123	0.557372	0.416306	0.181646	0.468978	1.47159	0.835906	2.59068
Bacteria	Bacteroidetes	Bacteroidia	Bacteroidales	Rikenellaceae	Alistipes	Alistipes_shahii	123	58	0.00209334	0.00238693	0.87817	0.6649	0.187603	0.479993	1.83804	0.744821	4.53585
Bacteria	Firmicutes	Negativicutes	Veillonellales	Veillonellaceae	Veillonella	Veillonella_dispar	11	12	1.77155e-05	5.31178e-05	-0.168567	0.128284	0.18986	0.481431	0.889726	0.747423	1.05912
Bacteria	Firmicutes	Clostridia	Clostridiales	Lachnospiraceae	Blautia	Blautia_hansenii	16	16	0.000182867	0.00031998	-0.322902	0.249634	0.196847	0.494731	0.79946	0.569519	1.12224
Bacteria	Firmicutes	Clostridia	Clostridiales	Clostridiales_unclassified	Intestinimonas	Intestinimonas_butyriciproducens	105	66	0.00102407	0.00183264	-0.722794	0.565416	0.202131	0.499175	0.605923	0.281068	1.30624
Bacteria	Proteobacteria	Gammaproteobacteria	Enterobacterales	Enterobacteriaceae	Klebsiella	Klebsiella_variicola	91	39	0.00804778	0.00787262	0.599078	0.468534	0.202032	0.499175	1.51475	0.801487	2.86275
Bacteria	Firmicutes	Clostridia	Clostridiales	Eubacteriaceae	Eubacterium	Eubacterium_sp_CAG_274	14	4	9.31005e-05	2.84065e-05	0.215086	0.171023	0.209514	0.512947	1.16077	0.920111	1.46438
Bacteria	Bacteroidetes	Bacteroidia	Bacteroidales	Bacteroidaceae	Bacteroides	Bacteroides_fragilis	80	48	0.00912828	0.0161065	-0.640105	0.515468	0.215295	0.51445	0.641666	0.318547	1.29254
Bacteria	Firmicutes	Bacilli	Lactobacillales	Enterococcaceae	Enterococcus	Enterococcus_faecium	23	21	0.000268078	0.000128671	-0.341598	0.275244	0.215562	0.51445	0.789167	0.542962	1.14701
Bacteria	Firmicutes	Tissierellia	Tissierellia_unclassified	Tissierellia_unclassified	Tissierellia_unclassified	Bacteroides_coagulans	38	26	0.0006328	0.000350525	-0.41535	0.332726	0.212899	0.51445	0.749837	0.477147	1.17837
Bacteria	Proteobacteria	Betaproteobacteria	Burkholderiales	Sutterellaceae	Turicimonas	Turicimonas_muris	64	41	0.000112448	0.000210807	-0.419535	0.33972	0.217831	0.515533	0.747666	0.471266	1.18617
Bacteria	Firmicutes	Clostridia	Clostridiales	Ruminococcaceae	Ruthenibacterium	Ruthenibacterium_lactatiformans	187	101	0.0138065	0.0186166	-0.395283	0.322797	0.221717	0.516128	0.76034	0.490401	1.17887
Bacteria	Firmicutes	Erysipelotrichia	Erysipelotrichales	Erysipelotrichaceae	Massiliomicrobiota	Massiliomicrobiota_timonensis	12	10	2.8614e-05	0.000113773	-0.23688	0.193395	0.221604	0.516128	0.848578	0.652507	1.10357
Bacteria	Firmicutes	Bacilli	Bacillales	Staphylococcaceae	Staphylococcus	Staphylococcus_haemolyticus	18	6	0.000141578	2.17421e-05	0.255491	0.212229	0.229611	0.530159	1.19374	0.894729	1.59268
Bacteria	Firmicutes	Bacilli	Lactobacillales	Streptococcaceae	Streptococcus	Streptococcus_gordonii	28	15	4.42648e-05	1.20897e-05	0.292512	0.245138	0.233726	0.535307	1.22477	0.877847	1.7088
Bacteria	Proteobacteria	Gammaproteobacteria	Enterobacterales	Enterobacteriaceae	Escherichia	Escherichia_coli	164	93	0.168491	0.181148	-0.819563	0.69575	0.239761	0.544736	0.566614	0.220182	1.45812
Bacteria	Actinobacteria	Actinobacteria	Actinomycetales	Actinomycetaceae	Actinomyces	Actinomyces_oris	41	16	3.96699e-05	1.89308e-05	0.289974	0.247348	0.242006	0.545475	1.22262	0.873677	1.71092
Bacteria	Actinobacteria	Actinobacteria	Bifidobacteriales	Bifidobacteriaceae	Bifidobacterium	Bifidobacterium_animalis	15	14	0.000128424	0.000114007	-0.232876	0.199655	0.244395	0.546521	0.850937	0.64878	1.11609
Bacteria	Firmicutes	Bacilli	Lactobacillales	Lactobacillaceae	Lactobacillus	Lactobacillus_salivarius	14	13	0.000252107	0.000189306	-0.329294	0.285139	0.249082	0.550783	0.795926	0.5403	1.17249
Bacteria	Firmicutes	Clostridia	Clostridiales	Lachnospiraceae	Roseburia	Roseburia_hominis	107	51	0.00133917	0.00159003	0.714005	0.619703	0.25018	0.550783	1.64035	0.706807	3.80691
Bacteria	Actinobacteria	Actinobacteria	Micrococcales	Micrococcaceae	Rothia	Rothia_mucilaginosa	50	23	8.03715e-05	3.81093e-05	0.448902	0.399152	0.261652	0.57161	1.365	0.793645	2.34769
Bacteria	Bacteroidetes	Bacteroidia	Bacteroidales	Bacteroidaceae	Bacteroides	Bacteroides_eggerthii	41	13	0.00565884	0.010733	0.487222	0.439204	0.268189	0.579485	1.40174	0.771844	2.5457
Bacteria	Firmicutes	Clostridia	Clostridiales	Ruminococcaceae	Ruminococcus	Ruminococcus_bromii	75	48	0.0132214	0.0164183	-0.720786	0.651315	0.269338	0.579485	0.606767	0.250457	1.46997
Bacteria	Actinobacteria	Actinobacteria	Actinomycetales	Actinomycetaceae	Actinomyces	Actinomyces_sp_HMSC035G02	22	7	1.34777e-05	5.56262e-06	0.206237	0.191397	0.282119	0.590541	1.15368	0.88952	1.49627
Bacteria	Actinobacteria	Actinobacteria	Corynebacteriales	Corynebacteriales_unclassified	Lawsonella	Lawsonella_clevelandensis	33	14	0.000905482	4.86196e-05	0.384218	0.354539	0.279375	0.590541	1.30515	0.806263	2.11274
Bacteria	Firmicutes	Clostridia	Clostridiales	Lachnospiraceae	Lachnospira	Lachnospira_pectinoschiza	62	28	0.00205203	0.00164375	0.442785	0.411502	0.282794	0.590541	1.35923	0.777137	2.37731
Bacteria	Proteobacteria	Gammaproteobacteria	Enterobacterales	Enterobacteriaceae	Citrobacter	Citrobacter_freundii	22	13	0.000971709	0.0135456	-0.371916	0.345056	0.281982	0.590541	0.772756	0.483563	1.2349
Bacteria	Bacteroidetes	Bacteroidia	Bacteroidales	Prevotellaceae	Prevotella	Prevotella_timonensis	37	25	0.00117491	0.000730364	-0.437694	0.410567	0.28726	0.591173	0.738314	0.422667	1.28968
Bacteria	Proteobacteria	Gammaproteobacteria	Enterobacterales	Enterobacteriaceae	Citrobacter	Citrobacter_braakii	14	6	0.00681679	0.000556132	0.29617	0.277682	0.28703	0.591173	1.22788	0.842013	1.79058
Bacteria	Synergistetes	Synergistia	Synergistales	Synergistaceae	Cloacibacillus	Cloacibacillus_evryensis	40	17	0.00124932	0.000855761	0.434177	0.411079	0.291743	0.596078	1.35114	0.772958	2.36181
Bacteria	Actinobacteria	Actinobacteria	Bifidobacteriales	Bifidobacteriaceae	Bifidobacterium	Bifidobacterium_breve	35	16	0.00190221	0.00051205	0.447191	0.436393	0.306321	0.620488	1.36338	0.753595	2.4666
Bacteria	Firmicutes	Clostridia	Clostridiales	Clostridiales_unclassified	Clostridiales_unclassified	Clostridiales_bacterium_1_7_47FAA	35	23	6.8944e-05	8.72056e-05	-0.30693	0.300599	0.308059	0.620488	0.80836	0.537336	1.21608
Bacteria	Firmicutes	Clostridia	Clostridiales	Clostridiaceae	Clostridium	Clostridium_disporicum	29	9	0.000991687	9.00243e-05	0.243081	0.240551	0.313073	0.626145	1.18352	0.853582	1.64098
Bacteria	Firmicutes	Negativicutes	Veillonellales	Veillonellaceae	Dialister	Dialister_invisus	48	34	0.00104895	0.000755779	-0.463278	0.460563	0.315288	0.626167	0.725336	0.38797	1.35606
Bacteria	Firmicutes	Erysipelotrichia	Erysipelotrichales	Erysipelotrichaceae	Candidatus_Stoquefichus	Candidatus_Stoquefichus_sp_KLE1796	56	23	0.000691933	0.000843998	0.433946	0.43836	0.323017	0.63706	1.35092	0.744715	2.4506
Bacteria	Actinobacteria	Actinobacteria	Bifidobacteriales	Bifidobacteriaceae	Bifidobacterium	Bifidobacterium_pullorum	13	4	5.52352e-05	2.63888e-05	0.178359	0.182393	0.328931	0.64425	1.1316	0.883235	1.44979
Bacteria	Firmicutes	Clostridia	Clostridiales	Lachnospiraceae	Lachnoclostridium	Clostridium_citroniae	87	54	0.000166568	0.000180551	-0.429034	0.443489	0.334131	0.649953	0.742759	0.406613	1.3568
Bacteria	Actinobacteria	Actinobacteria	Micrococcales	Micrococcaceae	Rothia	Rothia_dentocariosa	14	5	9.38187e-06	4.7486e-06	0.149067	0.161346	0.356295	0.652825	1.10885	0.890587	1.38061
Bacteria	Bacteroidetes	Bacteroidia	Bacteroidales	Odoribacteraceae	Odoribacter	Odoribacter_laneus	14	11	0.00198228	0.00132536	-0.196331	0.211	0.352882	0.652825	0.872767	0.655246	1.1625
Bacteria	Bacteroidetes	Bacteroidia	Bacteroidales	Prevotellaceae	Prevotella	Prevotella_bivia	21	9	0.00180951	0.000192366	0.2794	0.298227	0.349589	0.652825	1.21369	0.809372	1.81998
Bacteria	Firmicutes	Clostridia	Clostridiales	Eubacteriaceae	Eubacterium	Eubacterium_callanderi	17	11	4.51368e-05	5.92879e-05	-0.206603	0.218746	0.345691	0.652825	0.866575	0.643787	1.16646
Bacteria	Firmicutes	Clostridia	Clostridiales	Lachnospiraceae	Anaerostipes	Anaerostipes_hadrus	127	67	0.00491554	0.0041153	0.498805	0.538019	0.354623	0.652825	1.41304	0.680321	2.93492
Bacteria	Firmicutes	Clostridia	Clostridiales	Lachnospiraceae	Roseburia	Roseburia_sp_CAG_182	9	8	7.31845e-05	8.36888e-05	-0.156597	0.164486	0.341853	0.652825	0.897139	0.71748	1.12178
Bacteria	Firmicutes	Firmicutes_unclassified	Firmicutes_unclassified	Firmicutes_unclassified	Firmicutes_unclassified	Firmicutes_bacterium_CAG_145	74	45	0.0014925	0.00238503	-0.469665	0.502854	0.351066	0.652825	0.722132	0.36469	1.42992
Bacteria	Proteobacteria	Gammaproteobacteria	Enterobacterales	Enterobacteriaceae	Citrobacter	Citrobacter_youngae	26	16	0.000763867	0.00340511	-0.325148	0.350371	0.354159	0.652825	0.798217	0.495901	1.28483
Bacteria	Proteobacteria	Gammaproteobacteria	Enterobacterales	Enterobacteriaceae	Klebsiella	Klebsiella_aerogenes	11	5	0.00510324	0.00104073	0.218244	0.231371	0.346316	0.652825	1.16332	0.849541	1.59298
Bacteria	Firmicutes	Clostridia	Clostridiales	Lachnospiraceae	Eisenbergiella	Eisenbergiella_tayi	124	64	0.00357924	0.00667573	0.524887	0.578043	0.364595	0.662236	1.43882	0.656071	3.15546
Bacteria	Firmicutes	Clostridia	Clostridiales	Lachnospiraceae	Lachnoclostridium	Clostridium_lavalense	100	57	0.000184137	0.000504413	-0.460277	0.508481	0.366095	0.662236	0.726847	0.364275	1.45029
Bacteria	Firmicutes	Clostridia	Clostridiales	Clostridiaceae	Clostridium	Clostridium_sp_CAG_167	15	6	0.000207621	6.87206e-05	0.157476	0.175172	0.369393	0.663973	1.11533	0.879124	1.41501
Bacteria	Bacteroidetes	Bacteroidia	Bacteroidales	Rikenellaceae	Alistipes	Alistipes_finegoldii	144	79	0.0105642	0.0171445	-0.578567	0.650113	0.374217	0.664235	0.669629	0.276857	1.61962
Bacteria	Firmicutes	Bacilli	Lactobacillales	Streptococcaceae	Streptococcus	Streptococcus_mutans	41	21	0.000253554	7.22907e-05	0.309456	0.347664	0.374135	0.664235	1.23924	0.772729	1.98739
Bacteria	Firmicutes	Clostridia	Clostridiales	Eubacteriaceae	Eubacterium	Eubacterium_ventriosum	51	23	0.000429702	0.000275116	0.326833	0.369345	0.376929	0.664894	1.25426	0.759392	2.0716
Bacteria	Bacteroidetes	Bacteroidia	Bacteroidales	Rikenellaceae	Alistipes	Alistipes_inops	18	6	0.00126139	0.000731809	0.24093	0.275632	0.382771	0.671031	1.18175	0.812642	1.71852
Bacteria	Actinobacteria	Actinobacteria	Bifidobacteriales	Bifidobacteriaceae	Bifidobacterium	Bifidobacterium_pseudocatenulatum	54	34	0.00384921	0.00589924	-0.482476	0.569885	0.397891	0.675442	0.715748	0.330002	1.5524
Bacteria	Actinobacteria	Coriobacteriia	Coriobacteriales	Coriobacteriaceae	Collinsella	Collinsella_stercoris	121	53	0.00069275	0.000877351	0.37567	0.453555	0.408179	0.675442	1.29744	0.70062	2.40267
Bacteria	Bacteroidetes	Bacteroidia	Bacteroidales	Bacteroidaceae	Bacteroides	Bacteroides_plebeius	23	10	0.0029581	0.00286609	0.254826	0.308547	0.409531	0.675442	1.19319	0.784624	1.81451
Bacteria	Bacteroidetes	Bacteroidia	Bacteroidales	Prevotellaceae	Prevotella	Prevotella_copri	24	11	0.00542612	0.00247305	0.32148	0.396769	0.41845	0.675442	1.24961	0.72891	2.14228
Bacteria	Firmicutes	Bacilli	Lactobacillales	Enterococcaceae	Enterococcus	Enterococcus_avium	19	14	0.000121107	0.000101149	-0.220408	0.263082	0.402824	0.675442	0.858323	0.600381	1.22708
Bacteria	Firmicutes	Bacilli	Lactobacillales	Lactobacillaceae	Lactobacillus	Lactobacillus_plantarum	11	8	0.000110138	8.36262e-05	-0.123141	0.151423	0.416745	0.675442	0.918187	0.747461	1.12791
Bacteria	Firmicutes	Clostridia	Clostridiales	Clostridiaceae	Clostridium	Clostridium_sp_D5	12	5	3.38269e-05	5.7271e-06	0.155155	0.184254	0.400428	0.675442	1.11354	0.866948	1.43028
Bacteria	Firmicutes	Clostridia	Clostridiales	Eubacteriaceae	Eubacterium	Eubacterium_sp_CAG_251	15	6	0.000958622	0.000539801	0.0764184	0.0903264	0.398222	0.675442	1.0544	0.932631	1.19206
Bacteria	Firmicutes	Clostridia	Clostridiales	Lachnospiraceae	Fusicatenibacter	Fusicatenibacter_saccharivorans	123	67	0.00506115	0.00352389	0.572849	0.667184	0.391252	0.675442	1.48746	0.600888	3.6821
Bacteria	Firmicutes	Clostridia	Clostridiales	Lachnospiraceae	Lachnoclostridium	Lachnoclostridium_sp_An131	25	18	4.80409e-05	9.47757e-05	-0.243375	0.28168	0.38828	0.675442	0.844767	0.576156	1.23861
Bacteria	Firmicutes	Clostridia	Clostridiales	Ruminococcaceae	Anaerotruncus	Anaerotruncus_colihominis	101	60	0.000893018	0.00115386	-0.489532	0.595053	0.411358	0.675442	0.712256	0.317354	1.59856
Bacteria	Firmicutes	Erysipelotrichia	Erysipelotrichales	Erysipelotrichaceae	Turicibacter	Turicibacter_sanguinis	40	19	0.000105708	5.49449e-05	0.302892	0.373594	0.418159	0.675442	1.23361	0.742596	2.04931
Bacteria	Proteobacteria	Epsilonproteobacteria	Campylobacterales	Campylobacteraceae	Campylobacter	Campylobacter_hominis	17	6	0.000475823	0.00126518	0.15679	0.187707	0.404226	0.675442	1.1148	0.863869	1.43863
Bacteria	Proteobacteria	Gammaproteobacteria	Pseudomonadales	Pseudomonadaceae	Pseudomonas	Pseudomonas_aeruginosa_group	35	16	0.025736	0.0205748	0.523822	0.646684	0.418584	0.675442	1.43776	0.597215	3.46132
Bacteria	Bacteroidetes	Bacteroidia	Bacteroidales	Odoribacteraceae	Butyricimonas	Butyricimonas_virosa	86	40	0.000673287	0.000659603	0.374387	0.469475	0.425824	0.683243	1.29629	0.685019	2.45302
Bacteria	Firmicutes	Firmicutes_unclassified	Firmicutes_unclassified	Firmicutes_unclassified	Firmicutes_unclassified	Firmicutes_bacterium_CAG_94	66	29	0.00115075	0.00101594	0.404032	0.520863	0.438547	0.697251	1.3232	0.652089	2.685
Bacteria	Firmicutes	Tissierellia	Tissierellales	Peptoniphilaceae	Anaerococcus	Anaerococcus_vaginalis	47	22	0.000547601	0.000305945	0.30576	0.394966	0.439465	0.697251	1.23607	0.722779	2.11388
Bacteria	Proteobacteria	Gammaproteobacteria	Pasteurellales	Pasteurellaceae	Haemophilus	Haemophilus_parainfluenzae	12	6	4.73642e-05	5.60467e-06	0.098932	0.13025	0.448126	0.707044	1.07098	0.897287	1.2783
Bacteria	Firmicutes	Clostridia	Clostridiales	Eubacteriaceae	Eubacterium	Eubacterium_limosum	27	19	3.48585e-05	2.78794e-05	-0.232964	0.30961	0.452383	0.709817	0.850885	0.558721	1.29583
Bacteria	Actinobacteria	Actinobacteria	Actinomycetales	Actinomycetaceae	Varibaculum	Varibaculum_cambriense	29	19	0.000198327	0.000172273	-0.278867	0.373827	0.456272	0.711985	0.824238	0.496007	1.36968
Bacteria	Actinobacteria	Coriobacteriia	Eggerthellales	Eggerthellaceae	Enterorhabdus	Enterorhabdus_caecimuris	32	12	5.8544e-06	3.89439e-06	0.151414	0.204369	0.459352	0.712875	1.11066	0.841392	1.46609
Bacteria	Bacteroidetes	Bacteroidia	Bacteroidales	Bacteroidaceae	Bacteroides	Bacteroides_nordii	24	14	9.81078e-05	0.000213645	-0.224791	0.30995	0.468872	0.719781	0.855719	0.561636	1.30379
Bacteria	Bacteroidetes	Bacteroidia	Bacteroidales	Porphyromonadaceae	Porphyromonas	Porphyromonas_asaccharolytica	44	25	0.000962098	0.000345147	0.348826	0.478293	0.466385	0.719781	1.27352	0.664975	2.43898
Bacteria	Bacteroidetes	Bacteroidia	Bacteroidales	Rikenellaceae	Alistipes	Alistipes_timonensis	9	7	2.61031e-05	3.9186e-05	-0.0943434	0.131589	0.473967	0.720673	0.936698	0.783357	1.12006
Bacteria	Firmicutes	Bacilli	Lactobacillales	Lactobacillaceae	Lactobacillus	Lactobacillus_rhamnosus	28	24	0.000284998	0.000245677	-0.234639	0.328926	0.476192	0.720673	0.849897	0.543618	1.32874
Bacteria	Firmicutes	Bacilli	Lactobacillales	Streptococcaceae	Streptococcus	Streptococcus_vestibularis	42	19	0.000208917	0.000204285	0.19747	0.27737	0.477065	0.720673	1.14669	0.786667	1.67147
Bacteria	Bacteroidetes	Bacteroidia	Bacteroidales	Bacteroidaceae	Bacteroides	Bacteroides_ovatus	158	81	0.0101731	0.0168003	0.426934	0.608275	0.483308	0.722418	1.34437	0.588337	3.07194
Bacteria	Firmicutes	Erysipelotrichia	Erysipelotrichales	Erysipelotrichaceae	Coprobacillus	Coprobacillus_cateniformis	40	22	0.000905507	0.000290762	0.262496	0.372227	0.481238	0.722418	1.19955	0.723433	1.98902
Bacteria	Actinobacteria	Actinobacteria	Actinomycetales	Actinomycetaceae	Actinomyces	Actinomyces_sp_oral_taxon_181	16	8	1.41549e-05	1.07505e-05	0.142723	0.207404	0.491905	0.727067	1.10399	0.832897	1.46331
Bacteria	Firmicutes	Bacilli	Lactobacillales	Streptococcaceae	Lactococcus	Lactococcus_lactis	24	16	9.73886e-05	9.00888e-05	-0.158013	0.229778	0.492195	0.727067	0.896259	0.655934	1.22464
Bacteria	Firmicutes	Negativicutes	Acidaminococcales	Acidaminococcaceae	Phascolarctobacterium	Phascolarctobacterium_faecium	102	57	0.00202931	0.00190264	0.341426	0.498684	0.494098	0.727067	1.26701	0.643497	2.49467
Bacteria	Bacteroidetes	Bacteroidia	Bacteroidales	Bacteroidaceae	Bacteroides	Bacteroides_uniformis	179	91	0.0503538	0.0565943	0.292368	0.433848	0.500904	0.733281	1.22465	0.679255	2.20796
Bacteria	Firmicutes	Clostridia	Clostridiales	Clostridiaceae	Clostridium	Clostridium_sp_CAG_299	30	13	0.000478883	0.000294481	0.250951	0.378834	0.508212	0.740165	1.18999	0.711254	1.99096
Bacteria	Firmicutes	Clostridia	Clostridiales	Lachnospiraceae	Lachnoclostridium	Clostridium_saccharolyticum	30	11	0.000272637	0.000119604	0.191717	0.291468	0.511203	0.740722	1.14212	0.768671	1.69701
Bacteria	Actinobacteria	Actinobacteria	Propionibacteriales	Propionibacteriaceae	Cutibacterium	Cutibacterium_acnes	11	7	1.11819e-05	1.08645e-05	-0.0990474	0.152015	0.515189	0.74099	0.933649	0.759437	1.14783
Bacteria	Firmicutes	Bacilli	Lactobacillales	Lactobacillaceae	Lactobacillus	Lactobacillus_paragasseri	20	8	0.000462152	9.82561e-05	0.157859	0.244619	0.519215	0.74099	1.11563	0.800185	1.55543
Bacteria	Firmicutes	Clostridia	Clostridiales	Peptostreptococcaceae	Romboutsia	Romboutsia_ilealis	23	11	0.000353145	4.75514e-06	0.117193	0.181126	0.518116	0.74099	1.08462	0.848029	1.38722
Bacteria	Bacteroidetes	Bacteroidia	Bacteroidales	Barnesiellaceae	Coprobacter	Coprobacter_fastidiosus	32	14	0.000373059	0.000697921	0.21987	0.342928	0.521919	0.741125	1.16463	0.730892	1.85576
Bacteria	Bacteroidetes	Bacteroidia	Bacteroidales	Bacteroidaceae	Bacteroides	Bacteroides_thetaiotaomicron	148	78	0.0102833	0.01394	-0.367603	0.581328	0.527646	0.74553	0.775069	0.35184	1.7074
Bacteria	Actinobacteria	Coriobacteriia	Coriobacteriales	Atopobiaceae	Atopobium	Atopobium_minutum	19	16	0.000295697	0.000100522	-0.16158	0.260141	0.534995	0.748466	0.894045	0.627872	1.27306
Bacteria	Firmicutes	Clostridia	Clostridiales	Eubacteriaceae	Eubacterium	Eubacterium_dolichum_CAG_375	44	16	0.00028596	0.000340247	0.247696	0.397907	0.534095	0.748466	1.18731	0.691498	2.03862
Bacteria	Firmicutes	Bacilli	Lactobacillales	Streptococcaceae	Streptococcus	Streptococcus_lutetiensis	10	8	0.000942522	0.000319921	-0.13628	0.223705	0.542863	0.754188	0.909862	0.671406	1.23301
Bacteria	Firmicutes	Negativicutes	Veillonellales	Veillonellaceae	Veillonella	Veillonella_parvula	32	21	0.000277564	0.000486693	-0.211499	0.348503	0.544396	0.754188	0.863639	0.537909	1.38661
Bacteria	Proteobacteria	Gammaproteobacteria	Enterobacterales	Morganellaceae	Proteus	Proteus_hauseri	9	9	0.00617121	0.00060385	-0.133677	0.223366	0.549987	0.758235	0.911506	0.672929	1.23467
Bacteria	Actinobacteria	Actinobacteria	Actinomycetales	Actinomycetaceae	Actinomyces	Actinomyces_graevenitzii	10	6	8.07358e-06	3.55981e-06	0.0766918	0.133749	0.56681	0.768392	1.0546	0.87937	1.26474
Bacteria	Actinobacteria	Coriobacteriia	Eggerthellales	Eggerthellaceae	Gordonibacter	Gordonibacter_pamelaeae	169	94	0.000794952	0.000758689	-0.229631	0.406996	0.573039	0.768392	0.852853	0.490613	1.48255
Bacteria	Bacteroidetes	Bacteroidia	Bacteroidales	Bacteroidaceae	Bacteroides	Bacteroides_coprocola	12	5	0.000580612	6.76645e-05	0.139055	0.243978	0.569144	0.768392	1.10118	0.790512	1.53395
Bacteria	Firmicutes	Bacilli	Lactobacillales	Lactobacillaceae	Lactobacillus	Lactobacillus_gasseri	21	13	0.000197054	9.70766e-05	-0.161061	0.285873	0.573588	0.768392	0.894367	0.606521	1.31882
Bacteria	Firmicutes	Clostridia	Clostridiales	Ruminococcaceae	Ruminococcaceae_unclassified	Clostridium_leptum	150	82	0.00140147	0.00194499	-0.303145	0.533967	0.570654	0.768392	0.810484	0.392368	1.67415
Bacteria	Firmicutes	Tissierellia	Tissierellales	Peptoniphilaceae	Peptoniphilus	Peptoniphilus_coxii	10	6	0.000258025	0.000163202	-0.111656	0.193993	0.565347	0.768392	0.925525	0.711097	1.20461
Bacteria	Actinobacteria	Actinobacteria	Bifidobacteriales	Bifidobacteriaceae	Bifidobacterium	Bifidobacterium_bifidum	43	20	0.00405148	0.00337453	0.227782	0.412566	0.581289	0.771431	1.17103	0.668571	2.05112
Bacteria	Firmicutes	Clostridia	Clostridiales	Eubacteriaceae	Eubacterium	Eubacterium_sp_CAG_38	61	32	0.000647792	0.000267861	0.220745	0.399508	0.580993	0.771431	1.16534	0.677226	2.00525
Bacteria	Firmicutes	Clostridia	Clostridiales	Clostridiaceae	Clostridium	Clostridium_perfringens	14	8	3.13093e-05	0.000130228	-0.126387	0.230611	0.584068	0.771513	0.916123	0.669713	1.25319
Bacteria	Firmicutes	Bacilli	Bacillales	Bacillales_unclassified	Gemella	Gemella_asaccharolytica	13	11	4.84523e-05	1.64215e-05	-0.0912925	0.170283	0.592278	0.778735	0.938681	0.744814	1.18301
Bacteria	Firmicutes	Clostridia	Clostridiales	Ruminococcaceae	Ruminococcaceae_unclassified	Ruminococcaceae_bacterium_D16	58	30	0.000204178	0.000437761	-0.243899	0.458641	0.595272	0.779066	0.84446	0.452869	1.57466
Bacteria	Firmicutes	Tissierellia	Tissierellales	Peptoniphilaceae	Peptoniphilus	Peptoniphilus_sp_BV3C26	12	5	0.00012561	1.60411e-05	0.0962703	0.186001	0.605138	0.788345	1.06901	0.830302	1.37633
Bacteria	Bacteroidetes	Bacteroidia	Bacteroidales	Porphyromonadaceae	Porphyromonas	Porphyromonas_sp_HMSC065F10	52	27	0.0014403	0.00124932	0.236425	0.476151	0.619886	0.794537	1.17807	0.616926	2.24962
Bacteria	Firmicutes	Bacilli	Lactobacillales	Lactobacillaceae	Lactobacillus	Lactobacillus_reuteri	9	7	0.0013302	0.00275149	-0.112205	0.22339	0.61584	0.794537	0.925173	0.682997	1.25322
Bacteria	Firmicutes	Firmicutes_unclassified	Firmicutes_unclassified	Firmicutes_unclassified	Firmicutes_unclassified	Firmicutes_bacterium_CAG_424	23	11	0.00015527	0.000644102	-0.144076	0.291211	0.621146	0.794537	0.904959	0.609269	1.34415
Bacteria	Proteobacteria	Betaproteobacteria	Burkholderiales	Sutterellaceae	Parasutterella	Parasutterella_excrementihominis	95	47	0.0016059	0.00169191	0.299599	0.609606	0.623462	0.794537	1.2308	0.537662	2.81752
Bacteria	Proteobacteria	Gammaproteobacteria	Enterobacterales	Enterobacteriaceae	Citrobacter	Citrobacter_pasteurii	8	8	0.000996769	0.000119094	-0.0763249	0.155488	0.623879	0.794537	0.948471	0.767862	1.17156
Bacteria	Firmicutes	Erysipelotrichia	Erysipelotrichales	Erysipelotrichaceae	Dielma	Dielma_fastidiosa	59	30	0.000428001	0.000232967	0.217802	0.453733	0.631567	0.800736	1.16296	0.627847	2.15415
Bacteria	Bacteroidetes	Bacteroidia	Bacteroidales	Bacteroidaceae	Bacteroides	Bacteroides_caccae	124	60	0.0164208	0.0281898	0.24471	0.534512	0.647418	0.816054	1.18485	0.573183	2.44927
Bacteria	Firmicutes	Bacilli	Lactobacillales	Lactobacillaceae	Lactobacillus	Lactobacillus_rogosae	23	10	2.31788e-05	2.31103e-05	0.0843968	0.187103	0.652268	0.816054	1.06024	0.822265	1.3671
Bacteria	Firmicutes	Negativicutes	Acidaminococcales	Acidaminococcaceae	Phascolarctobacterium	Phascolarctobacterium_sp_CAG_266	9	7	0.000344009	0.000391071	-0.0745119	0.164011	0.64994	0.816054	0.949663	0.759976	1.1867
Bacteria	Actinobacteria	Coriobacteriia	Coriobacteriales	Coriobacteriaceae	Enorma	Enorma_massiliensis	19	9	0.000221992	0.00153807	-0.0951802	0.230181	0.679538	0.842746	0.936155	0.684758	1.27985
Eukaryota	Ascomycota	Saccharomycetes	Saccharomycetales	Debaryomycetaceae	Candida	Candida_albicans	30	17	0.000808544	0.00168254	0.129125	0.311959	0.679235	0.842746	1.09363	0.715828	1.67083
Bacteria	Firmicutes	Clostridia	Clostridiales	Clostridiales_unclassified	Monoglobus	Monoglobus_pectinilyticus	68	41	0.001722	0.00108519	-0.228814	0.560091	0.68318	0.843579	0.853336	0.398709	1.82635
Bacteria	Actinobacteria	Actinobacteria	Bifidobacteriales	Bifidobacteriaceae	Scardovia	Scardovia_wiggsiae	15	10	6.94352e-06	6.39879e-05	-0.0868865	0.21919	0.692097	0.843729	0.941553	0.699066	1.26815
Bacteria	Firmicutes	Clostridia	Clostridiales	Peptococcaceae	Peptococcus	Peptococcus_niger	17	11	0.000143449	0.000231276	-0.092317	0.232366	0.691439	0.843729	0.938015	0.684084	1.2862
Bacteria	Firmicutes	Erysipelotrichia	Erysipelotrichales	Erysipelotrichaceae	Absiella	Absiella_dolichum	41	17	0.000286937	0.000328774	0.134479	0.342875	0.695185	0.843729	1.0977	0.688937	1.74898
Bacteria	Verrucomicrobia	Verrucomicrobiae	Verrucomicrobiales	Akkermansiaceae	Akkermansia	Akkermansia_muciniphila	117	66	0.0274677	0.0412886	-0.315916	0.803667	0.694533	0.843729	0.803341	0.269601	2.39375
Bacteria	Actinobacteria	Actinobacteria	Actinomycetales	Actinomycetaceae	Actinomyces	Actinomyces_sp_ICM47	20	8	1.87995e-05	1.99178e-05	0.0760215	0.206183	0.712608	0.856639	1.05411	0.796587	1.39488
Bacteria	Bacteroidetes	Bacteroidia	Bacteroidales	Prevotellaceae	Prevotella	Prevotella_buccalis	57	30	0.00113706	0.00106299	0.161061	0.460788	0.726937	0.856639	1.11811	0.597875	2.09102
Bacteria	Firmicutes	Clostridia	Clostridiales	Lachnospiraceae	Roseburia	Roseburia_sp_CAG_471	25	10	1.5971e-05	1.92598e-05	0.0865202	0.246346	0.725678	0.856639	1.06181	0.759795	1.48386
Bacteria	Firmicutes	Erysipelotrichia	Erysipelotrichales	Erysipelotrichaceae	Faecalitalea	Faecalitalea_cylindroides	26	13	0.000570578	0.00189251	-0.119131	0.336987	0.723952	0.856639	0.920742	0.582518	1.45535
Bacteria	Firmicutes	Negativicutes	Veillonellales	Veillonellaceae	Negativicoccus	Negativicoccus_succinicivorans	19	11	8.67705e-05	5.7786e-05	0.0566877	0.154598	0.714121	0.856639	1.04008	0.843042	1.28316
Bacteria	Firmicutes	Tissierellia	Tissierellales	Peptoniphilaceae	Peptoniphilus	Peptoniphilus_lacrimalis	42	23	0.0010903	0.000174696	0.159701	0.441805	0.718003	0.856639	1.11706	0.612917	2.03586
Bacteria	Proteobacteria	Gammaproteobacteria	Enterobacterales	Enterobacteriaceae	Klebsiella	Klebsiella_oxytoca	21	13	0.000757184	0.000231649	-0.0979376	0.271312	0.718373	0.856639	0.934368	0.646307	1.35082
Bacteria	Actinobacteria	Actinobacteria	Corynebacteriales	Corynebacteriaceae	Corynebacterium	Corynebacterium_pyruviciproducens	14	7	2.26202e-05	3.19776e-05	-0.0550126	0.161829	0.734141	0.861554	0.962586	0.772604	1.19928
Bacteria	Bacteroidetes	Bacteroidia	Bacteroidales	Bacteroidaceae	Bacteroides	Bacteroides_vulgatus	159	86	0.0459746	0.0609216	-0.154101	0.487003	0.751902	0.878766	0.898692	0.463735	1.74162
Bacteria	Firmicutes	Clostridia	Clostridiales	Clostridiaceae	Clostridium	Clostridium_bolteae_CAG_59	48	25	0.000105895	0.000282806	-0.110478	0.35881	0.758373	0.882697	0.926281	0.568903	1.50816
Bacteria	Actinobacteria	Actinobacteria	Bifidobacteriales	Bifidobacteriaceae	Bifidobacterium	Bifidobacterium_dentium	68	37	0.00239262	0.00174011	-0.160814	0.529944	0.761756	0.883015	0.89452	0.435425	1.83767
Bacteria	Firmicutes	Clostridia	Clostridiales	Lachnospiraceae	Lachnoclostridium	Clostridium_hylemonae	13	5	7.30073e-05	6.73981e-05	0.0408526	0.138386	0.768043	0.886683	1.02872	0.852408	1.2415
Bacteria	Firmicutes	Clostridia	Clostridiales	Lachnospiraceae	Blautia	Blautia_hydrogenotrophica	50	27	0.000136408	0.000158705	-0.0857588	0.299173	0.774579	0.890609	0.942289	0.627576	1.41482
Bacteria	Proteobacteria	Gammaproteobacteria	Enterobacterales	Enterobacteriaceae	Klebsiella	Klebsiella_michiganensis	13	8	0.00147306	0.000366379	-0.056471	0.20105	0.778999	0.892079	0.961613	0.731774	1.26364
Bacteria	Synergistetes	Synergistia	Synergistales	Synergistaceae	Cloacibacillus	Cloacibacillus_porcorum	12	7	0.000159693	0.000188147	-0.062165	0.227642	0.78498	0.895319	0.957826	0.703029	1.30497
Bacteria	Firmicutes	Clostridia	Clostridiales	Clostridiales_unclassified	Lawsonibacter	Lawsonibacter_asaccharolyticus	144	76	0.00146472	0.00117736	0.109846	0.43684	0.801636	0.910658	1.07911	0.596105	1.95349
Bacteria	Firmicutes	Clostridia	Clostridiales	Lachnospiraceae	Coprococcus	Coprococcus_eutactus	13	6	0.000583847	0.00030638	0.0522371	0.216745	0.809716	0.912697	1.03687	0.772398	1.3919
Bacteria	Firmicutes	Clostridia	Clostridiales	Lachnospiraceae	Lachnoclostridium	Clostridium_asparagiforme	70	40	0.000271135	0.000296682	-0.102384	0.425141	0.809858	0.912697	0.931492	0.522803	1.65966
Bacteria	Bacteroidetes	Bacteroidia	Bacteroidales	Prevotellaceae	Prevotella	Prevotella_colorans	11	6	0.000132455	0.00042564	0.0387076	0.165389	0.815116	0.914991	1.02719	0.820483	1.28598
Bacteria	Actinobacteria	Actinobacteria	Bifidobacteriales	Bifidobacteriaceae	Bifidobacterium	Bifidobacterium_longum	127	71	0.0151338	0.0116815	-0.150612	0.717358	0.833848	0.932145	0.900868	0.339943	2.38735
Bacteria	Firmicutes	Clostridia	Clostridiales	Lachnospiraceae	Blautia	Blautia_wexlerae	134	70	0.00266986	0.00258301	0.125736	0.61048	0.836961	0.932145	1.09106	0.476053	2.50061
Bacteria	Bacteroidetes	Bacteroidia	Bacteroidales	Bacteroidaceae	Bacteroides	Bacteroides_galacturonicus	15	8	3.74855e-05	0.000114248	-0.0364907	0.188929	0.846978	0.932333	0.975024	0.754299	1.26034
Bacteria	Firmicutes	Bacilli	Bacillales	Bacillaceae	Bacillus	Bacillus_sp_FJAT_27916	34	17	0.000582799	0.000705898	0.0910547	0.452429	0.840636	0.932333	1.06515	0.576061	1.96948
Bacteria	Firmicutes	Bacilli	Lactobacillales	Enterococcaceae	Enterococcus	Enterococcus_faecalis	51	29	0.000818898	0.000630616	0.0725047	0.371066	0.845217	0.932333	1.05154	0.63517	1.74085
Bacteria	Proteobacteria	Proteobacteria_unclassified	Proteobacteria_unclassified	Proteobacteria_unclassified	Proteobacteria_unclassified	Proteobacteria_bacterium_CAG_139	79	39	0.00127746	0.00172274	0.113231	0.608576	0.852526	0.934816	1.08165	0.473167	2.47262
Bacteria	Firmicutes	Clostridia	Clostridiales	Clostridiaceae	Clostridium	Clostridium_sp_CAG_58	110	60	0.00140939	0.00185303	0.109492	0.603624	0.856185	0.935217	1.07885	0.475128	2.44968
Bacteria	Actinobacteria	Actinobacteria	Actinomycetales	Actinomycetaceae	Actinomyces	Actinomyces_sp_HPA0247	29	16	2.8558e-05	7.42168e-05	-0.0478591	0.283214	0.865924	0.942231	0.967371	0.658402	1.42133
Bacteria	Bacteroidetes	Bacteroidia	Bacteroidales	Tannerellaceae	Parabacteroides	Parabacteroides_distasonis	168	86	0.0136683	0.0285341	0.0996962	0.608358	0.86994	0.942988	1.07155	0.468888	2.44881
Bacteria	Bacteroidetes	Bacteroidia	Bacteroidales	Porphyromonadaceae	Porphyromonas	Porphyromonas_uenonis	14	9	0.000208706	3.24458e-05	-0.0358884	0.232641	0.877506	0.943734	0.975431	0.711105	1.33801
Bacteria	Firmicutes	Clostridia	Clostridiales	Lachnospiraceae	Blautia	Blautia_sp_N6H1_15	12	4	9.53974e-05	0.000336721	0.0318162	0.211624	0.880596	0.943734	1.0223	0.766859	1.36282
Bacteria	Proteobacteria	Gammaproteobacteria	Enterobacterales	Enterobacteriaceae	Citrobacter	Citrobacter_amalonaticus	13	9	0.00551442	0.00136072	-0.0438009	0.286155	0.87845	0.943734	0.970096	0.657624	1.43104
Bacteria	Firmicutes	Bacilli	Lactobacillales	Lactobacillaceae	Lactobacillus	Lactobacillus_fermentum	28	16	0.000450185	0.000165396	0.0537407	0.368355	0.884105	0.943931	1.03795	0.629276	1.71204
Bacteria	Firmicutes	Bacilli	Lactobacillales	Streptococcaceae	Streptococcus	Streptococcus_pasteurianus	11	6	5.41306e-05	0.00017709	-0.0214882	0.156937	0.891185	0.947928	0.985216	0.796041	1.21935
Bacteria	Firmicutes	Tissierellia	Tissierellales	Peptoniphilaceae	Anaerococcus	Anaerococcus_prevotii	12	4	1.41223e-05	1.14028e-05	0.0211163	0.159897	0.895025	0.94846	1.01474	0.816609	1.26095
Bacteria	Bacteroidetes	Bacteroidia	Bacteroidales	Bacteroidaceae	Bacteroides	Bacteroides_intestinalis	46	25	0.00449177	0.00676899	-0.0566525	0.489485	0.907938	0.948607	0.961492	0.494471	1.86961
Bacteria	Firmicutes	Bacilli	Lactobacillales	Lactobacillaceae	Pediococcus	Pediococcus_acidilactici	11	6	0.000785472	0.000187092	0.0217037	0.171956	0.899646	0.948607	1.01516	0.803667	1.2823
Bacteria	Firmicutes	Clostridia	Clostridiales	Christensenellaceae	Christensenella	Christensenella_minuta	29	15	3.46098e-05	4.48383e-05	0.0303589	0.263996	0.908525	0.948607	1.02127	0.713471	1.46185
Bacteria	Firmicutes	Erysipelotrichia	Erysipelotrichales	Erysipelotrichaceae	Erysipelatoclostridium	Clostridium_spiroforme	69	38	0.000251329	0.000241654	0.0497287	0.403932	0.902102	0.948607	1.03507	0.597919	1.79183
Bacteria	Firmicutes	Negativicutes	Veillonellales	Veillonellaceae	Veillonella	Veillonella_atypica	11	10	4.09653e-05	9.87757e-06	0.0165003	0.17012	0.922798	0.959981	1.0115	0.802774	1.2745
Bacteria	Bacteroidetes	Bacteroidia	Bacteroidales	Bacteroidaceae	Bacteroides	Bacteroides_faecis_CAG_32	19	9	0.00085554	0.000902742	0.0234386	0.254652	0.926727	0.960549	1.01638	0.719128	1.4365
Bacteria	Firmicutes	Bacilli	Lactobacillales	Streptococcaceae	Streptococcus	Streptococcus_anginosus_group	37	24	0.000291607	0.000155599	0.0270984	0.330777	0.934763	0.965355	1.01896	0.650119	1.59706
Bacteria	Bacteroidetes	Bacteroidia	Bacteroidales	Tannerellaceae	Parabacteroides	Parabacteroides_johnsonii	25	13	0.000771427	0.000783343	0.0267646	0.355064	0.939964	0.967209	1.01872	0.628872	1.65026
Bacteria	Firmicutes	Clostridia	Clostridiales	Lachnospiraceae	Lachnoclostridium	Lachnoclostridium_sp_An138	33	19	3.78689e-05	7.43449e-05	-0.0185637	0.329157	0.955063	0.979198	0.987215	0.631252	1.5439
Bacteria	Proteobacteria	Gammaproteobacteria	Enterobacterales	Enterobacteriaceae	Enterobacter	Enterobacter_cloacae_complex	19	10	0.0016329	0.000551418	-0.01583	0.316498	0.960143	0.980866	0.989087	0.64342	1.52046
Bacteria	Firmicutes	Bacilli	Lactobacillales	Enterococcaceae	Enterococcus	Enterococcus_gallinarum	14	9	0.000120448	4.6786e-05	0.0050795	0.224798	0.981988	0.992472	1.00353	0.739425	1.36196
Bacteria	Firmicutes	Bacilli	Lactobacillales	Streptococcaceae	Streptococcus	Streptococcus_thermophilus	65	38	0.000441039	0.000255369	-0.00888763	0.335126	0.97886	0.992472	0.993858	0.630368	1.56695
Bacteria	Firmicutes	Clostridia	Clostridiales	Lachnospiraceae	Tyzzerella	Tyzzerella_nexilis	25	16	8.53394e-05	2.35299e-05	0.0066939	0.26211	0.979643	0.992472	1.00465	0.703664	1.43438
Bacteria	Actinobacteria	Coriobacteriia	Coriobacteriales	Coriobacteriaceae	Collinsella	Collinsella_intestinalis	58	32	0.000885293	0.00441331	0.00387285	0.49068	0.993708	0.999238	1.00269	0.51482	1.95288
Bacteria	Bacteroidetes	Bacteroidia	Bacteroidales	Rikenellaceae	Alistipes	Alistipes_onderdonkii	21	10	0.000300075	0.000242478	-0.000265464	0.277898	0.999238	0.999238	0.999816	0.685417	1.45843
Bacteria	Firmicutes	Bacilli	Bacillales	Staphylococcaceae	Staphylococcus	Staphylococcus_epidermidis	16	9	0.000115315	0.000143749	0.00035062	0.219297	0.998725	0.999238	1.00024	0.742534	1.3474
Archaea	Euryarchaeota	Methanobacteria	Methanobacteriales	Methanobacteriaceae	Methanobrevibacter	Methanobrevibacter_arboriphilus	2	0	6.25544e-06	0	NT	NT	NT	NT	NT	NT	NT
Archaea	Euryarchaeota	Methanobacteria	Methanobacteriales	Methanobacteriaceae	Methanosphaera	Methanosphaera_stadtmanae	5	4	2.09881e-05	1.94346e-05	NT	NT	NT	NT	NT	NT	NT
Archaea	Euryarchaeota	Thermoplasmata	Methanomassiliicoccales	Methanomassiliicoccaceae	Methanomassiliicoccus	Candidatus_Methanomassiliicoccus_intestinalis	8	4	6.19378e-05	7.95776e-05	NT	NT	NT	NT	NT	NT	NT
Bacteria	Actinobacteria	Actinobacteria	Actinomycetales	Actinomycetaceae	Actinobaculum	Actinobaculum_massiliense	2	3	4.46482e-05	2.35607e-06	NT	NT	NT	NT	NT	NT	NT
Bacteria	Actinobacteria	Actinobacteria	Actinomycetales	Actinomycetaceae	Actinobaculum	Actinobaculum_sp_oral_taxon_183	2	3	2.33834e-06	5.39252e-06	NT	NT	NT	NT	NT	NT	NT
Bacteria	Actinobacteria	Actinobacteria	Actinomycetales	Actinomycetaceae	Actinomyces	Actinomyces_europaeus	2	9	1.50145e-05	0.000131299	NT	NT	NT	NT	NT	NT	NT
Bacteria	Actinobacteria	Actinobacteria	Actinomycetales	Actinomycetaceae	Actinomyces	Actinomyces_hongkongensis	0	1	0	9.31776e-07	NT	NT	NT	NT	NT	NT	NT
Bacteria	Actinobacteria	Actinobacteria	Actinomycetales	Actinomycetaceae	Actinomyces	Actinomyces_johnsonii	3	1	2.95337e-06	1.50841e-06	NT	NT	NT	NT	NT	NT	NT
Bacteria	Actinobacteria	Actinobacteria	Actinomycetales	Actinomycetaceae	Actinomyces	Actinomyces_massiliensis	1	1	6.58031e-07	1.37383e-06	NT	NT	NT	NT	NT	NT	NT
Bacteria	Actinobacteria	Actinobacteria	Actinomycetales	Actinomycetaceae	Actinomyces	Actinomyces_naeslundii	5	3	2.34093e-06	9.75234e-06	NT	NT	NT	NT	NT	NT	NT
Bacteria	Actinobacteria	Actinobacteria	Actinomycetales	Actinomycetaceae	Actinomyces	Actinomyces_neuii	1	1	1.31192e-06	6.16822e-08	NT	NT	NT	NT	NT	NT	NT
Bacteria	Actinobacteria	Actinobacteria	Actinomycetales	Actinomycetaceae	Actinomyces	Actinomyces_radingae	4	2	9.8787e-05	2.82804e-06	NT	NT	NT	NT	NT	NT	NT
Bacteria	Actinobacteria	Actinobacteria	Actinomycetales	Actinomycetaceae	Actinomyces	Actinomyces_sp_oral_taxon_180	3	2	3.96373e-07	6.21495e-07	NT	NT	NT	NT	NT	NT	NT
Bacteria	Actinobacteria	Actinobacteria	Actinomycetales	Actinomycetaceae	Actinomyces	Actinomyces_sp_oral_taxon_414	0	1	0	4.48505e-06	NT	NT	NT	NT	NT	NT	NT
Bacteria	Actinobacteria	Actinobacteria	Actinomycetales	Actinomycetaceae	Actinomyces	Actinomyces_sp_oral_taxon_448	9	3	3.96218e-06	3.32196e-05	NT	NT	NT	NT	NT	NT	NT
Bacteria	Actinobacteria	Actinobacteria	Actinomycetales	Actinomycetaceae	Actinomyces	Actinomyces_sp_oral_taxon_897	1	0	1.78756e-07	0	NT	NT	NT	NT	NT	NT	NT
Bacteria	Actinobacteria	Actinobacteria	Actinomycetales	Actinomycetaceae	Actinomyces	Actinomyces_sp_S6_Spd3	13	2	5.35855e-06	1.5315e-05	NT	NT	NT	NT	NT	NT	NT
Bacteria	Actinobacteria	Actinobacteria	Actinomycetales	Actinomycetaceae	Actinomyces	Actinomyces_urogenitalis	1	0	2.07254e-07	0	NT	NT	NT	NT	NT	NT	NT
Bacteria	Actinobacteria	Actinobacteria	Actinomycetales	Actinomycetaceae	Actinomyces	Actinomyces_viscosus	6	1	1.49378e-06	4.2243e-07	NT	NT	NT	NT	NT	NT	NT
Bacteria	Actinobacteria	Actinobacteria	Actinomycetales	Actinomycetaceae	Actinotignum	Actinotignum_schaalii	1	3	4.65285e-07	2.66262e-06	NT	NT	NT	NT	NT	NT	NT
Bacteria	Actinobacteria	Actinobacteria	Actinomycetales	Actinomycetaceae	Actinotignum	Actinotignum_timonense	1	4	4.72539e-07	3.10542e-05	NT	NT	NT	NT	NT	NT	NT
Bacteria	Actinobacteria	Actinobacteria	Actinomycetales	Actinomycetaceae	Mobiluncus	Mobiluncus_curtisii	6	1	1.27202e-06	1.41308e-06	NT	NT	NT	NT	NT	NT	NT
Bacteria	Actinobacteria	Actinobacteria	Actinomycetales	Actinomycetaceae	Trueperella	Trueperella_bernardiae	1	12	1.3943e-05	0.000799388	NT	NT	NT	NT	NT	NT	NT
Bacteria	Actinobacteria	Actinobacteria	Bifidobacteriales	Bifidobacteriaceae	Aeriscardovia	Aeriscardovia_aeriphila	5	2	9.72021e-07	3.60748e-07	NT	NT	NT	NT	NT	NT	NT
Bacteria	Actinobacteria	Actinobacteria	Bifidobacteriales	Bifidobacteriaceae	Alloscardovia	Alloscardovia_omnicolens	9	5	1.32513e-05	1.25776e-05	NT	NT	NT	NT	NT	NT	NT
Bacteria	Actinobacteria	Actinobacteria	Bifidobacteriales	Bifidobacteriaceae	Bifidobacterium	Bifidobacterium_angulatum	0	1	0	2.39626e-06	NT	NT	NT	NT	NT	NT	NT
Bacteria	Actinobacteria	Actinobacteria	Bifidobacteriales	Bifidobacteriaceae	Bifidobacterium	Bifidobacterium_catenulatum	7	1	0.000352465	7.63832e-06	NT	NT	NT	NT	NT	NT	NT
Bacteria	Actinobacteria	Actinobacteria	Bifidobacteriales	Bifidobacteriaceae	Bifidobacterium	Bifidobacterium_gallinarum	7	3	7.4285e-06	8.70093e-07	NT	NT	NT	NT	NT	NT	NT
Bacteria	Actinobacteria	Actinobacteria	Bifidobacteriales	Bifidobacteriaceae	Bifidobacterium	Bifidobacterium_kashiwanohense	0	1	0	0.000424576	NT	NT	NT	NT	NT	NT	NT
Bacteria	Actinobacteria	Actinobacteria	Bifidobacteriales	Bifidobacteriaceae	Bifidobacterium	Bifidobacterium_pseudolongum	7	7	0.00174119	0.00037085	NT	NT	NT	NT	NT	NT	NT
Bacteria	Actinobacteria	Actinobacteria	Bifidobacteriales	Bifidobacteriaceae	Bifidobacterium	Bifidobacterium_saeculare	6	2	1.17466e-05	3.47664e-07	NT	NT	NT	NT	NT	NT	NT
Bacteria	Actinobacteria	Actinobacteria	Bifidobacteriales	Bifidobacteriaceae	Bifidobacterium	Bifidobacterium_scardovii	3	2	1.32596e-05	4.83458e-06	NT	NT	NT	NT	NT	NT	NT
Bacteria	Actinobacteria	Actinobacteria	Bifidobacteriales	Bifidobacteriaceae	Gardnerella	Gardnerella_vaginalis	2	6	0.000556685	7.23991e-05	NT	NT	NT	NT	NT	NT	NT
Bacteria	Actinobacteria	Actinobacteria	Bifidobacteriales	Bifidobacteriaceae	Parascardovia	Parascardovia_denticolens	5	1	2.30155e-06	3.33832e-06	NT	NT	NT	NT	NT	NT	NT
Bacteria	Actinobacteria	Actinobacteria	Corynebacteriales	Corynebacteriaceae	Corynebacterium	Corynebacterium_accolens	1	0	7.6114e-07	0	NT	NT	NT	NT	NT	NT	NT
Bacteria	Actinobacteria	Actinobacteria	Corynebacteriales	Corynebacteriaceae	Corynebacterium	Corynebacterium_afermentans	4	0	2.41969e-06	0	NT	NT	NT	NT	NT	NT	NT
Bacteria	Actinobacteria	Actinobacteria	Corynebacteriales	Corynebacteriaceae	Corynebacterium	Corynebacterium_ammoniagenes	1	0	4.60622e-07	0	NT	NT	NT	NT	NT	NT	NT
Bacteria	Actinobacteria	Actinobacteria	Corynebacteriales	Corynebacteriaceae	Corynebacterium	Corynebacterium_argentoratense	1	1	1.4342e-06	4.17757e-07	NT	NT	NT	NT	NT	NT	NT
Bacteria	Actinobacteria	Actinobacteria	Corynebacteriales	Corynebacteriaceae	Corynebacterium	Corynebacterium_atypicum	1	2	1.79793e-07	2.21121e-06	NT	NT	NT	NT	NT	NT	NT
Bacteria	Actinobacteria	Actinobacteria	Corynebacteriales	Corynebacteriaceae	Corynebacterium	Corynebacterium_coyleae	0	9	0	0.00103702	NT	NT	NT	NT	NT	NT	NT
Bacteria	Actinobacteria	Actinobacteria	Corynebacteriales	Corynebacteriaceae	Corynebacterium	Corynebacterium_durum	1	0	3.26943e-07	0	NT	NT	NT	NT	NT	NT	NT
Bacteria	Actinobacteria	Actinobacteria	Corynebacteriales	Corynebacteriaceae	Corynebacterium	Corynebacterium_frankenforstense	4	4	1.85052e-05	1.86626e-05	NT	NT	NT	NT	NT	NT	NT
Bacteria	Actinobacteria	Actinobacteria	Corynebacteriales	Corynebacteriaceae	Corynebacterium	Corynebacterium_freneyi	0	1	0	6.79439e-07	NT	NT	NT	NT	NT	NT	NT
Bacteria	Actinobacteria	Actinobacteria	Corynebacteriales	Corynebacteriaceae	Corynebacterium	Corynebacterium_genitalium	3	0	6.00466e-06	0	NT	NT	NT	NT	NT	NT	NT
Bacteria	Actinobacteria	Actinobacteria	Corynebacteriales	Corynebacteriaceae	Corynebacterium	Corynebacterium_glaucum	1	0	9.92746e-07	0	NT	NT	NT	NT	NT	NT	NT
Bacteria	Actinobacteria	Actinobacteria	Corynebacteriales	Corynebacteriaceae	Corynebacterium	Corynebacterium_glucuronolyticum	4	0	7.26373e-06	0	NT	NT	NT	NT	NT	NT	NT
Bacteria	Actinobacteria	Actinobacteria	Corynebacteriales	Corynebacteriaceae	Corynebacterium	Corynebacterium_imitans	1	3	3.98964e-08	4.25551e-05	NT	NT	NT	NT	NT	NT	NT
Bacteria	Actinobacteria	Actinobacteria	Corynebacteriales	Corynebacteriaceae	Corynebacterium	Corynebacterium_minutissimum	2	1	5.04922e-06	1.05047e-06	NT	NT	NT	NT	NT	NT	NT
Bacteria	Actinobacteria	Actinobacteria	Corynebacteriales	Corynebacteriaceae	Corynebacterium	Corynebacterium_nuruki	1	0	4.10155e-06	0	NT	NT	NT	NT	NT	NT	NT
Bacteria	Actinobacteria	Actinobacteria	Corynebacteriales	Corynebacteriaceae	Corynebacterium	Corynebacterium_pseudogenitalium	10	0	1.39062e-05	0	NT	NT	NT	NT	NT	NT	NT
Bacteria	Actinobacteria	Actinobacteria	Corynebacteriales	Corynebacteriaceae	Corynebacterium	Corynebacterium_resistens	1	0	7.43575e-06	0	NT	NT	NT	NT	NT	NT	NT
Bacteria	Actinobacteria	Actinobacteria	Corynebacteriales	Corynebacteriaceae	Corynebacterium	Corynebacterium_riegelii	0	5	0	0.000489592	NT	NT	NT	NT	NT	NT	NT
Bacteria	Actinobacteria	Actinobacteria	Corynebacteriales	Corynebacteriaceae	Corynebacterium	Corynebacterium_simulans	7	2	3.33316e-06	1.54009e-05	NT	NT	NT	NT	NT	NT	NT
Bacteria	Actinobacteria	Actinobacteria	Corynebacteriales	Corynebacteriaceae	Corynebacterium	Corynebacterium_sp_HMSC058E07	2	1	1.73212e-06	4.71234e-05	NT	NT	NT	NT	NT	NT	NT
Bacteria	Actinobacteria	Actinobacteria	Corynebacteriales	Corynebacteriaceae	Corynebacterium	Corynebacterium_sp_HMSC078H07	2	1	2.01036e-07	2.05607e-07	NT	NT	NT	NT	NT	NT	NT
Bacteria	Actinobacteria	Actinobacteria	Corynebacteriales	Corynebacteriaceae	Corynebacterium	Corynebacterium_sp_HMSC08A12	5	0	1.55699e-06	0	NT	NT	NT	NT	NT	NT	NT
Bacteria	Actinobacteria	Actinobacteria	Corynebacteriales	Corynebacteriaceae	Corynebacterium	Corynebacterium_sp_NML130628	0	1	0	2.61682e-08	NT	NT	NT	NT	NT	NT	NT
Bacteria	Actinobacteria	Actinobacteria	Corynebacteriales	Corynebacteriaceae	Corynebacterium	Corynebacterium_sp_NML140438	0	5	0	5.35981e-06	NT	NT	NT	NT	NT	NT	NT
Bacteria	Actinobacteria	Actinobacteria	Corynebacteriales	Corynebacteriaceae	Corynebacterium	Corynebacterium_striatum	0	1	0	0.000560956	NT	NT	NT	NT	NT	NT	NT
Bacteria	Actinobacteria	Actinobacteria	Corynebacteriales	Corynebacteriaceae	Corynebacterium	Corynebacterium_tuberculostearicum	3	0	3.65803e-07	0	NT	NT	NT	NT	NT	NT	NT
Bacteria	Actinobacteria	Actinobacteria	Corynebacteriales	Corynebacteriaceae	Corynebacterium	Corynebacterium_tuscaniense	0	3	0	1.61738e-05	NT	NT	NT	NT	NT	NT	NT
Bacteria	Actinobacteria	Actinobacteria	Corynebacteriales	Corynebacteriaceae	Corynebacterium	Corynebacterium_urealyticum	1	5	2.64767e-07	6.90888e-05	NT	NT	NT	NT	NT	NT	NT
Bacteria	Actinobacteria	Actinobacteria	Corynebacteriales	Corynebacteriaceae	Corynebacterium	Corynebacterium_variabile	2	0	1.12679e-05	0	NT	NT	NT	NT	NT	NT	NT
Bacteria	Actinobacteria	Actinobacteria	Corynebacteriales	Dietziaceae	Dietzia	Dietzia_maris	0	1	0	7.2785e-06	NT	NT	NT	NT	NT	NT	NT
Bacteria	Actinobacteria	Actinobacteria	Corynebacteriales	Gordoniaceae	Gordonia	Gordonia_aichiensis	1	0	8.70466e-08	0	NT	NT	NT	NT	NT	NT	NT
Bacteria	Actinobacteria	Actinobacteria	Corynebacteriales	Gordoniaceae	Gordonia	Gordonia_bronchialis	2	0	7.29845e-06	0	NT	NT	NT	NT	NT	NT	NT
Bacteria	Actinobacteria	Actinobacteria	Corynebacteriales	Gordoniaceae	Gordonia	Gordonia_otitidis	1	0	6.3886e-07	0	NT	NT	NT	NT	NT	NT	NT
Bacteria	Actinobacteria	Actinobacteria	Corynebacteriales	Gordoniaceae	Gordonia	Gordonia_sputi	1	0	8.36788e-07	0	NT	NT	NT	NT	NT	NT	NT
Bacteria	Actinobacteria	Actinobacteria	Corynebacteriales	Gordoniaceae	Gordonia	Gordonia_terrae	0	1	0	3.78505e-07	NT	NT	NT	NT	NT	NT	NT
Bacteria	Actinobacteria	Actinobacteria	Corynebacteriales	Mycobacteriaceae	Mycobacterium	Mycobacterium_sp_ITM_2016_00316	2	0	4.5342e-06	0	NT	NT	NT	NT	NT	NT	NT
Bacteria	Actinobacteria	Actinobacteria	Corynebacteriales	Mycobacteriaceae	Mycobacterium	Mycobacterium_sp_Root135	1	0	9.92746e-07	0	NT	NT	NT	NT	NT	NT	NT
Bacteria	Actinobacteria	Actinobacteria	Corynebacteriales	Mycobacteriaceae	Mycobacterium	Mycobacterium_sp_ST_F2	1	0	9.73782e-06	0	NT	NT	NT	NT	NT	NT	NT
Bacteria	Actinobacteria	Actinobacteria	Corynebacteriales	Mycobacteriaceae	Mycolicibacterium	Mycolicibacterium_mucogenicum	2	0	2.94611e-06	0	NT	NT	NT	NT	NT	NT	NT
Bacteria	Actinobacteria	Actinobacteria	Corynebacteriales	Mycobacteriaceae	Mycolicibacterium	Mycolicibacterium_vulneris	1	0	6.82642e-06	0	NT	NT	NT	NT	NT	NT	NT
Bacteria	Actinobacteria	Actinobacteria	Corynebacteriales	Nocardiaceae	Rhodococcus	Rhodococcus_coprophilus	1	0	1.00518e-07	0	NT	NT	NT	NT	NT	NT	NT
Bacteria	Actinobacteria	Actinobacteria	Corynebacteriales	Nocardiaceae	Rhodococcus	Rhodococcus_erythropolis	3	4	3.81917e-06	2.76243e-05	NT	NT	NT	NT	NT	NT	NT
Bacteria	Actinobacteria	Actinobacteria	Corynebacteriales	Nocardiaceae	Rhodococcus	Rhodococcus_globerulus	0	1	0	1.22607e-05	NT	NT	NT	NT	NT	NT	NT
Bacteria	Actinobacteria	Actinobacteria	Corynebacteriales	Nocardiaceae	Rhodococcus	Rhodococcus_hoagii	2	0	2.50881e-06	0	NT	NT	NT	NT	NT	NT	NT
Bacteria	Actinobacteria	Actinobacteria	Corynebacteriales	Nocardiaceae	Rhodococcus	Rhodococcus_qingshengii	2	4	2.06337e-05	0.000164666	NT	NT	NT	NT	NT	NT	NT
Bacteria	Actinobacteria	Actinobacteria	Micrococcales	Brevibacteriaceae	Brevibacterium	Brevibacterium_casei	0	1	0	2.84626e-05	NT	NT	NT	NT	NT	NT	NT
Bacteria	Actinobacteria	Actinobacteria	Micrococcales	Brevibacteriaceae	Brevibacterium	Brevibacterium_iodinum	2	0	6.76269e-06	0	NT	NT	NT	NT	NT	NT	NT
Bacteria	Actinobacteria	Actinobacteria	Micrococcales	Brevibacteriaceae	Brevibacterium	Brevibacterium_luteolum	1	1	4.23834e-06	4.81804e-05	NT	NT	NT	NT	NT	NT	NT
Bacteria	Actinobacteria	Actinobacteria	Micrococcales	Brevibacteriaceae	Brevibacterium	Brevibacterium_mcbrellneri	9	1	1.23016e-05	1.55607e-06	NT	NT	NT	NT	NT	NT	NT
Bacteria	Actinobacteria	Actinobacteria	Micrococcales	Brevibacteriaceae	Brevibacterium	Brevibacterium_paucivorans	11	0	1.92648e-05	0	NT	NT	NT	NT	NT	NT	NT
Bacteria	Actinobacteria	Actinobacteria	Micrococcales	Brevibacteriaceae	Brevibacterium	Brevibacterium_ravenspurgense	3	8	4.58653e-06	0.000234264	NT	NT	NT	NT	NT	NT	NT
Bacteria	Actinobacteria	Actinobacteria	Micrococcales	Brevibacteriaceae	Brevibacterium	Brevibacterium_siliguriense	1	0	5.15026e-07	0	NT	NT	NT	NT	NT	NT	NT
Bacteria	Actinobacteria	Actinobacteria	Micrococcales	Dermabacteraceae	Dermabacter	Dermabacter_hominis	9	3	1.51e-05	8.27477e-06	NT	NT	NT	NT	NT	NT	NT
Bacteria	Actinobacteria	Actinobacteria	Micrococcales	Intrasporangiaceae	Janibacter	Janibacter_indicus	2	0	1.50674e-06	0	NT	NT	NT	NT	NT	NT	NT
Bacteria	Actinobacteria	Actinobacteria	Micrococcales	Microbacteriaceae	Leucobacter	Leucobacter_sp_UCD_THU	1	0	1.74275e-05	0	NT	NT	NT	NT	NT	NT	NT
Bacteria	Actinobacteria	Actinobacteria	Micrococcales	Microbacteriaceae	Microbacterium	Microbacterium_oxydans	7	1	0.00180711	3.64486e-08	NT	NT	NT	NT	NT	NT	NT
Bacteria	Actinobacteria	Actinobacteria	Micrococcales	Microbacteriaceae	Microbacterium	Microbacterium_sp_GCS4	1	0	4.01554e-07	0	NT	NT	NT	NT	NT	NT	NT
Bacteria	Actinobacteria	Actinobacteria	Micrococcales	Microbacteriaceae	Microbacterium	Microbacterium_sp_H83	0	1	0	5.94393e-07	NT	NT	NT	NT	NT	NT	NT
Bacteria	Actinobacteria	Actinobacteria	Micrococcales	Micrococcaceae	Glutamicibacter	Glutamicibacter_soli	1	0	1.85492e-07	0	NT	NT	NT	NT	NT	NT	NT
Bacteria	Actinobacteria	Actinobacteria	Micrococcales	Micrococcaceae	Kocuria	Kocuria_kristinae	0	2	0	8.1215e-07	NT	NT	NT	NT	NT	NT	NT
Bacteria	Actinobacteria	Actinobacteria	Micrococcales	Micrococcaceae	Kocuria	Kocuria_palustris	1	0	1.33679e-07	0	NT	NT	NT	NT	NT	NT	NT
Bacteria	Actinobacteria	Actinobacteria	Micrococcales	Micrococcaceae	Kocuria	Kocuria_rhizophila	4	0	6.91788e-05	0	NT	NT	NT	NT	NT	NT	NT
Bacteria	Actinobacteria	Actinobacteria	Micrococcales	Micrococcaceae	Micrococcus	Micrococcus_aloeverae	1	0	1.03627e-08	0	NT	NT	NT	NT	NT	NT	NT
Bacteria	Actinobacteria	Actinobacteria	Micrococcales	Micrococcaceae	Micrococcus	Micrococcus_luteus	9	3	0.00014813	0.000479121	NT	NT	NT	NT	NT	NT	NT
Bacteria	Actinobacteria	Actinobacteria	Micrococcales	Micrococcaceae	Micrococcus	Micrococcus_lylae	1	0	8.96373e-08	0	NT	NT	NT	NT	NT	NT	NT
Bacteria	Actinobacteria	Actinobacteria	Micrococcales	Micrococcaceae	Pseudoglutamicibacter	Pseudoglutamicibacter_albus	1	10	3.05648e-06	0.000256788	NT	NT	NT	NT	NT	NT	NT
Bacteria	Actinobacteria	Actinobacteria	Micrococcales	Micrococcaceae	Pseudoglutamicibacter	Pseudoglutamicibacter_cumminsii	1	8	2.97927e-07	9.1915e-05	NT	NT	NT	NT	NT	NT	NT
Bacteria	Actinobacteria	Actinobacteria	Micrococcales	Micrococcales_unclassified	Micrococcales_unclassified	Micrococcales_bacterium_72_143	1	0	3.25544e-06	0	NT	NT	NT	NT	NT	NT	NT
Bacteria	Actinobacteria	Actinobacteria	Micrococcales	Promicromonosporaceae	Cellulosimicrobium	Cellulosimicrobium_cellulans	3	0	2.01694e-05	0	NT	NT	NT	NT	NT	NT	NT
Bacteria	Actinobacteria	Actinobacteria	Micromonosporales	Micromonosporaceae	Micromonospora	Micromonospora_aurantiaca	1	0	1.30933e-06	0	NT	NT	NT	NT	NT	NT	NT
Bacteria	Actinobacteria	Actinobacteria	Propionibacteriales	Propionibacteriaceae	Cutibacterium	Cutibacterium_avidum	5	1	1.24212e-05	1.84393e-06	NT	NT	NT	NT	NT	NT	NT
Bacteria	Actinobacteria	Actinobacteria	Propionibacteriales	Propionibacteriaceae	Cutibacterium	Cutibacterium_granulosum	3	0	1.30725e-06	0	NT	NT	NT	NT	NT	NT	NT
Bacteria	Actinobacteria	Actinobacteria	Propionibacteriales	Propionibacteriaceae	Propionibacterium	Propionibacterium_acidifaciens	2	1	2.53368e-07	8.27103e-07	NT	NT	NT	NT	NT	NT	NT
Bacteria	Actinobacteria	Actinobacteria	Propionibacteriales	Propionibacteriaceae	Propionibacterium	Propionibacterium_freudenreichii	5	2	3.11347e-06	4.50467e-07	NT	NT	NT	NT	NT	NT	NT
Bacteria	Actinobacteria	Actinobacteria	Propionibacteriales	Propionibacteriaceae	Propionimicrobium	Propionimicrobium_lymphophilum	0	4	0	2.13299e-05	NT	NT	NT	NT	NT	NT	NT
Bacteria	Actinobacteria	Actinobacteria	Streptomycetales	Streptomycetaceae	Streptomyces	Streptomyces_albidoflavus	1	0	3.88285e-05	0	NT	NT	NT	NT	NT	NT	NT
Bacteria	Actinobacteria	Actinobacteria	Streptomycetales	Streptomycetaceae	Streptomyces	Streptomyces_albus	7	4	0.000304368	0.00111933	NT	NT	NT	NT	NT	NT	NT
Bacteria	Actinobacteria	Actinobacteria	Streptomycetales	Streptomycetaceae	Streptomyces	Streptomyces_griseus	2	0	2.63938e-06	0	NT	NT	NT	NT	NT	NT	NT
Bacteria	Actinobacteria	Actinobacteria	Streptomycetales	Streptomycetaceae	Streptomyces	Streptomyces_luteus	1	0	5.02591e-07	0	NT	NT	NT	NT	NT	NT	NT
Bacteria	Actinobacteria	Actinobacteria	Streptomycetales	Streptomycetaceae	Streptomyces	Streptomyces_pratensis	0	1	0	1.51308e-06	NT	NT	NT	NT	NT	NT	NT
Bacteria	Actinobacteria	Actinobacteria	Streptomycetales	Streptomycetaceae	Streptomyces	Streptomyces_wadayamensis	1	0	8.23834e-08	0	NT	NT	NT	NT	NT	NT	NT
Bacteria	Actinobacteria	Actinobacteria	Streptosporangiales	Nocardiopsaceae	Nocardiopsis	Nocardiopsis_alba	1	0	0.000533112	0	NT	NT	NT	NT	NT	NT	NT
Bacteria	Actinobacteria	Actinobacteria	Streptosporangiales	Nocardiopsaceae	Nocardiopsis	Nocardiopsis_sp_L17_MgMaSL7	1	0	3.39896e-07	0	NT	NT	NT	NT	NT	NT	NT
Bacteria	Actinobacteria	Coriobacteriia	Coriobacteriales	Atopobiaceae	Atopobium	Atopobium_deltae	9	3	3.43472e-05	2.49065e-06	NT	NT	NT	NT	NT	NT	NT
Bacteria	Actinobacteria	Coriobacteriia	Coriobacteriales	Atopobiaceae	Atopobium	Atopobium_parvulum	7	4	0.00011606	4.7729e-06	NT	NT	NT	NT	NT	NT	NT
Bacteria	Actinobacteria	Coriobacteriia	Coriobacteriales	Atopobiaceae	Atopobium	Atopobium_rimae	6	5	4.14699e-05	4.70701e-05	NT	NT	NT	NT	NT	NT	NT
Bacteria	Actinobacteria	Coriobacteriia	Coriobacteriales	Atopobiaceae	Atopobium	Atopobium_vaginae	2	4	0.000134352	1.79626e-05	NT	NT	NT	NT	NT	NT	NT
Bacteria	Actinobacteria	Coriobacteriia	Coriobacteriales	Atopobiaceae	Olsenella	Olsenella_profusa	1	1	1.86528e-08	1.52336e-07	NT	NT	NT	NT	NT	NT	NT
Bacteria	Actinobacteria	Coriobacteriia	Coriobacteriales	Atopobiaceae	Olsenella	Olsenella_scatoligenes	6	5	1.9713e-05	2.96234e-05	NT	NT	NT	NT	NT	NT	NT
Bacteria	Actinobacteria	Coriobacteriia	Coriobacteriales	Atopobiaceae	Olsenella	Olsenella_uli	2	0	4.62591e-06	0	NT	NT	NT	NT	NT	NT	NT
Bacteria	Actinobacteria	Coriobacteriia	Eggerthellales	Eggerthellaceae	Slackia	Slackia_exigua	5	1	2.93938e-05	1.16449e-06	NT	NT	NT	NT	NT	NT	NT
Bacteria	Bacteroidetes	Bacteroidia	Bacteroidales	Bacteroidaceae	Bacteroides	Bacteroides_clarus	3	2	0.000161035	0.000292735	NT	NT	NT	NT	NT	NT	NT
Bacteria	Bacteroidetes	Bacteroidia	Bacteroidales	Bacteroidaceae	Bacteroides	Bacteroides_coprophilus	6	0	3.21632e-05	0	NT	NT	NT	NT	NT	NT	NT
Bacteria	Bacteroidetes	Bacteroidia	Bacteroidales	Bacteroidaceae	Bacteroides	Bacteroides_fluxus	2	0	0.000234148	0	NT	NT	NT	NT	NT	NT	NT
Bacteria	Bacteroidetes	Bacteroidia	Bacteroidales	Bacteroidaceae	Bacteroides	Bacteroides_sp_43_108	1	1	3.58352e-05	2.59907e-06	NT	NT	NT	NT	NT	NT	NT
Bacteria	Bacteroidetes	Bacteroidia	Bacteroidales	Bacteroidaceae	Bacteroides	Bacteroides_sp_CAG_144	7	1	0.000262608	5.39037e-05	NT	NT	NT	NT	NT	NT	NT
Bacteria	Bacteroidetes	Bacteroidia	Bacteroidales	Bacteroidaceae	Bacteroides	Bacteroides_sp_CAG_443	0	1	0	0.000796579	NT	NT	NT	NT	NT	NT	NT
Bacteria	Bacteroidetes	Bacteroidia	Bacteroidales	Bacteroidaceae	Bacteroides	Bacteroides_sp_CAG_462	1	0	1.59135e-05	0	NT	NT	NT	NT	NT	NT	NT
Bacteria	Bacteroidetes	Bacteroidia	Bacteroidales	Bacteroidaceae	Bacteroides	Bacteroides_sp_CAG_530	1	1	3.08549e-06	2.22523e-06	NT	NT	NT	NT	NT	NT	NT
Bacteria	Bacteroidetes	Bacteroidia	Bacteroidales	Bacteroidaceae	Bacteroides	Bacteroides_sp_CAG_633	1	0	8.95337e-07	0	NT	NT	NT	NT	NT	NT	NT
Bacteria	Bacteroidetes	Bacteroidia	Bacteroidales	Bacteroidaceae	Bacteroides	Bacteroides_sp_D2	8	2	6.8057e-06	9.39626e-06	NT	NT	NT	NT	NT	NT	NT
Bacteria	Bacteroidetes	Bacteroidia	Bacteroidales	Bacteroidaceae	Bacteroides	Bacteroides_sp_OM08_11	1	0	1.45596e-06	0	NT	NT	NT	NT	NT	NT	NT
Bacteria	Bacteroidetes	Bacteroidia	Bacteroidales	Bacteroidaceae	Bacteroides	Bacteroides_stercorirosoris	3	0	2.95648e-06	0	NT	NT	NT	NT	NT	NT	NT
Bacteria	Bacteroidetes	Bacteroidia	Bacteroidales	Bacteroidales_unclassified	Bacteroidales_unclassified	Bacteroidales_bacterium_KA00251	1	2	2.78705e-06	2.61355e-05	NT	NT	NT	NT	NT	NT	NT
Bacteria	Bacteroidetes	Bacteroidia	Bacteroidales	Barnesiellaceae	Coprobacter	Coprobacter_secundus	10	5	1.18902e-05	0.000164928	NT	NT	NT	NT	NT	NT	NT
Bacteria	Bacteroidetes	Bacteroidia	Bacteroidales	Barnesiellaceae	Coprobacter	Coprobacter_sp	4	6	0.000141473	0.000241664	NT	NT	NT	NT	NT	NT	NT
Bacteria	Bacteroidetes	Bacteroidia	Bacteroidales	Dysgonamonadaceae	Dysgonomonas	Dysgonomonas_gadei	1	0	2.04321e-05	0	NT	NT	NT	NT	NT	NT	NT
Bacteria	Bacteroidetes	Bacteroidia	Bacteroidales	Porphyromonadaceae	Sanguibacteroides	Sanguibacteroides_justesenii	2	1	1.12166e-05	3.18879e-06	NT	NT	NT	NT	NT	NT	NT
Bacteria	Bacteroidetes	Bacteroidia	Bacteroidales	Prevotellaceae	Alloprevotella	Alloprevotella_tannerae	3	1	0.00053807	1.34196e-05	NT	NT	NT	NT	NT	NT	NT
Bacteria	Bacteroidetes	Bacteroidia	Bacteroidales	Prevotellaceae	Prevotella	Prevotella_amnii	0	2	0	3.37944e-05	NT	NT	NT	NT	NT	NT	NT
Bacteria	Bacteroidetes	Bacteroidia	Bacteroidales	Prevotellaceae	Prevotella	Prevotella_bergensis	8	6	2.13845e-05	9.86822e-06	NT	NT	NT	NT	NT	NT	NT
Bacteria	Bacteroidetes	Bacteroidia	Bacteroidales	Prevotellaceae	Prevotella	Prevotella_buccae	0	1	0	2.81308e-07	NT	NT	NT	NT	NT	NT	NT
Bacteria	Bacteroidetes	Bacteroidia	Bacteroidales	Prevotellaceae	Prevotella	Prevotella_denticola	0	1	0	0.000179069	NT	NT	NT	NT	NT	NT	NT
Bacteria	Bacteroidetes	Bacteroidia	Bacteroidales	Prevotellaceae	Prevotella	Prevotella_melaninogenica	1	0	4.81865e-08	0	NT	NT	NT	NT	NT	NT	NT
Bacteria	Bacteroidetes	Bacteroidia	Bacteroidales	Prevotellaceae	Prevotella	Prevotella_oris	0	2	0	2.18318e-05	NT	NT	NT	NT	NT	NT	NT
Bacteria	Bacteroidetes	Bacteroidia	Bacteroidales	Prevotellaceae	Prevotella	Prevotella_pallens	1	0	4.70953e-05	0	NT	NT	NT	NT	NT	NT	NT
Bacteria	Bacteroidetes	Bacteroidia	Bacteroidales	Prevotellaceae	Prevotella	Prevotella_sp_885	3	0	8.42896e-05	0	NT	NT	NT	NT	NT	NT	NT
Bacteria	Bacteroidetes	Bacteroidia	Bacteroidales	Prevotellaceae	Prevotella	Prevotella_sp_CAG_1031	7	1	0.000851148	0.000138664	NT	NT	NT	NT	NT	NT	NT
Bacteria	Bacteroidetes	Bacteroidia	Bacteroidales	Prevotellaceae	Prevotella	Prevotella_sp_CAG_1058	1	1	1.75124e-05	1.54776e-05	NT	NT	NT	NT	NT	NT	NT
Bacteria	Bacteroidetes	Bacteroidia	Bacteroidales	Prevotellaceae	Prevotella	Prevotella_sp_CAG_1185	3	0	5.83109e-06	0	NT	NT	NT	NT	NT	NT	NT
Bacteria	Bacteroidetes	Bacteroidia	Bacteroidales	Prevotellaceae	Prevotella	Prevotella_sp_CAG_279	6	1	0.000170287	1.18682e-05	NT	NT	NT	NT	NT	NT	NT
Bacteria	Bacteroidetes	Bacteroidia	Bacteroidales	Prevotellaceae	Prevotella	Prevotella_sp_CAG_485	0	1	0	2.6143e-05	NT	NT	NT	NT	NT	NT	NT
Bacteria	Bacteroidetes	Bacteroidia	Bacteroidales	Prevotellaceae	Prevotella	Prevotella_sp_CAG_520	1	1	2.51036e-06	0.000458734	NT	NT	NT	NT	NT	NT	NT
Bacteria	Bacteroidetes	Bacteroidia	Bacteroidales	Prevotellaceae	Prevotella	Prevotella_sp_CAG_5226	2	0	2.34508e-05	0	NT	NT	NT	NT	NT	NT	NT
Bacteria	Bacteroidetes	Bacteroidia	Bacteroidales	Prevotellaceae	Prevotella	Prevotella_sp_CAG_755	0	1	0	4.04e-05	NT	NT	NT	NT	NT	NT	NT
Bacteria	Bacteroidetes	Bacteroidia	Bacteroidales	Prevotellaceae	Prevotella	Prevotella_sp_CAG_873	2	2	0.00178962	0.00287527	NT	NT	NT	NT	NT	NT	NT
Bacteria	Bacteroidetes	Bacteroidia	Bacteroidales	Prevotellaceae	Prevotella	Prevotella_sp_CAG_891	1	1	2.80093e-05	8.28692e-06	NT	NT	NT	NT	NT	NT	NT
Bacteria	Bacteroidetes	Bacteroidia	Bacteroidales	Prevotellaceae	Prevotella	Prevotella_sp_oral_taxon_306	1	0	1.15922e-05	0	NT	NT	NT	NT	NT	NT	NT
Bacteria	Bacteroidetes	Bacteroidia	Bacteroidales	Prevotellaceae	Prevotella	Prevotella_sp_S7_1_8	9	4	7.24212e-05	0.000113429	NT	NT	NT	NT	NT	NT	NT
Bacteria	Bacteroidetes	Bacteroidia	Bacteroidales	Prevotellaceae	Prevotella	Prevotella_stercorea	2	4	1.47658e-05	0.000440263	NT	NT	NT	NT	NT	NT	NT
Bacteria	Bacteroidetes	Bacteroidia	Bacteroidales	Prevotellaceae	Prevotella	Prevotella_veroralis	1	0	8.08093e-05	0	NT	NT	NT	NT	NT	NT	NT
Bacteria	Bacteroidetes	Bacteroidia	Bacteroidales	Rikenellaceae	Alistipes	Alistipes_sp_An66	2	0	2.02228e-06	0	NT	NT	NT	NT	NT	NT	NT
Bacteria	Bacteroidetes	Bacteroidia	Bacteroidales	Rikenellaceae	Alistipes	Alistipes_sp_CAG_831	0	2	0	0.000295685	NT	NT	NT	NT	NT	NT	NT
Bacteria	Bacteroidetes	Bacteroidia	Bacteroidales	Tannerellaceae	Parabacteroides	Parabacteroides_gordonii	4	1	3.10446e-05	1.27449e-05	NT	NT	NT	NT	NT	NT	NT
Bacteria	Bacteroidetes	Bacteroidia	Bacteroidales	Tannerellaceae	Parabacteroides	Parabacteroides_sp_426_9	0	1	0	1.65421e-06	NT	NT	NT	NT	NT	NT	NT
Bacteria	Bacteroidetes	Bacteroidia	Bacteroidales	Tannerellaceae	Parabacteroides	Parabacteroides_sp_CAG_409	7	5	0.000134631	0.000302031	NT	NT	NT	NT	NT	NT	NT
Bacteria	Bacteroidetes	Cytophagia	Cytophagales	Amoebophilaceae	Candidatus_Amoebophilus	Candidatus_Amoebophilus_asiaticus	1	0	2.28083e-06	0	NT	NT	NT	NT	NT	NT	NT
Bacteria	Bacteroidetes	Flavobacteriia	Flavobacteriales	Flavobacteriaceae	Chryseobacterium	Chryseobacterium_hominis	1	0	7.73316e-06	0	NT	NT	NT	NT	NT	NT	NT
Bacteria	Bacteroidetes	Flavobacteriia	Flavobacteriales	Flavobacteriaceae	Chryseobacterium	Chryseobacterium_scophthalmum	1	0	4.36269e-06	0	NT	NT	NT	NT	NT	NT	NT
Bacteria	Bacteroidetes	Sphingobacteriia	Sphingobacteriales	Sphingobacteriaceae	Sphingobacterium	Sphingobacterium_cellulitidis	2	0	7.59855e-05	0	NT	NT	NT	NT	NT	NT	NT
Bacteria	Bacteroidetes	Sphingobacteriia	Sphingobacteriales	Sphingobacteriaceae	Sphingobacterium	Sphingobacterium_mizutaii	1	0	9.06736e-08	0	NT	NT	NT	NT	NT	NT	NT
Bacteria	Bacteroidetes	Sphingobacteriia	Sphingobacteriales	Sphingobacteriaceae	Sphingobacterium	Sphingobacterium_multivorum	1	1	3.16528e-06	7.44299e-06	NT	NT	NT	NT	NT	NT	NT
Bacteria	Bacteroidetes	Sphingobacteriia	Sphingobacteriales	Sphingobacteriaceae	Sphingobacterium	Sphingobacterium_nematocida	1	0	1.49948e-06	0	NT	NT	NT	NT	NT	NT	NT
Bacteria	Candidatus_Melainabacteria	Candidatus_Melainabacteria_unclassified	Candidatus_Gastranaerophilales	Candidatus_Gastranaerophilales_unclassified	Candidatus_Gastranaerophilales_unclassified	Candidatus_Gastranaerophilales_bacterium	3	0	1.90699e-05	0	NT	NT	NT	NT	NT	NT	NT
Bacteria	Firmicutes	Bacilli	Bacillales	Bacillaceae	Bacillaceae_unclassified	Bacillaceae_bacterium_EAG3	0	1	0	2.27103e-07	NT	NT	NT	NT	NT	NT	NT
Bacteria	Firmicutes	Bacilli	Bacillales	Bacillaceae	Bacillus	Bacillus_clausii	2	1	1.24078e-05	2.73364e-06	NT	NT	NT	NT	NT	NT	NT
Bacteria	Firmicutes	Bacilli	Bacillales	Bacillaceae	Bacillus	Bacillus_firmus	0	1	0	3.91589e-07	NT	NT	NT	NT	NT	NT	NT
Bacteria	Firmicutes	Bacilli	Bacillales	Bacillaceae	Bacillus	Bacillus_horneckiae	2	1	1.34352e-06	5.93738e-06	NT	NT	NT	NT	NT	NT	NT
Bacteria	Firmicutes	Bacilli	Bacillales	Bacillaceae	Bacillus	Bacillus_kochii	2	1	0.00010771	0.000304557	NT	NT	NT	NT	NT	NT	NT
Bacteria	Firmicutes	Bacilli	Bacillales	Bacillaceae	Bacillus	Bacillus_murimartini	1	0	7.10363e-07	0	NT	NT	NT	NT	NT	NT	NT
Bacteria	Firmicutes	Bacilli	Bacillales	Bacillaceae	Bacillus	Bacillus_pseudalcaliphilus	0	1	0	2.66355e-07	NT	NT	NT	NT	NT	NT	NT
Bacteria	Firmicutes	Bacilli	Bacillales	Bacillaceae	Bacillus	Bacillus_pumilus	0	1	0	2.95131e-05	NT	NT	NT	NT	NT	NT	NT
Bacteria	Firmicutes	Bacilli	Bacillales	Bacillaceae	Bacillus	Bacillus_rhizosphaerae	1	0	7.29534e-07	0	NT	NT	NT	NT	NT	NT	NT
Bacteria	Firmicutes	Bacilli	Bacillales	Bacillaceae	Bacillus	Bacillus_simplex	2	1	1.52332e-07	7.53925e-06	NT	NT	NT	NT	NT	NT	NT
Bacteria	Firmicutes	Bacilli	Bacillales	Bacillaceae	Bacillus	Bacillus_sp_OxB_1	0	1	0	1.07869e-05	NT	NT	NT	NT	NT	NT	NT
Bacteria	Firmicutes	Bacilli	Bacillales	Bacillaceae	Bacillus	Bacillus_thermoamylovorans	0	1	0	3.72897e-07	NT	NT	NT	NT	NT	NT	NT
Bacteria	Firmicutes	Bacilli	Bacillales	Bacillaceae	Bacillus	Bacillus_zhangzhouensis	0	1	0	1.56449e-06	NT	NT	NT	NT	NT	NT	NT
Bacteria	Firmicutes	Bacilli	Bacillales	Bacillaceae	Gracilibacillus	Gracilibacillus_dipsosauri	1	0	1.05181e-07	0	NT	NT	NT	NT	NT	NT	NT
Bacteria	Firmicutes	Bacilli	Bacillales	Bacillaceae	Lysinibacillus	Lysinibacillus_fusiformis	2	0	2.28627e-05	0	NT	NT	NT	NT	NT	NT	NT
Bacteria	Firmicutes	Bacilli	Bacillales	Bacillaceae	Lysinibacillus	Lysinibacillus_sphaericus	2	0	7.53782e-06	0	NT	NT	NT	NT	NT	NT	NT
Bacteria	Firmicutes	Bacilli	Bacillales	Bacillales_unclassified	Gemella	Gemella_haemolysans	3	0	6.50777e-07	0	NT	NT	NT	NT	NT	NT	NT
Bacteria	Firmicutes	Bacilli	Bacillales	Bacillales_unclassified	Gemella	Gemella_morbillorum	1	0	1.27979e-07	0	NT	NT	NT	NT	NT	NT	NT
Bacteria	Firmicutes	Bacilli	Bacillales	Bacillales_unclassified	Gemella	Gemella_sanguinis	3	3	1.66684e-06	1.10467e-06	NT	NT	NT	NT	NT	NT	NT
Bacteria	Firmicutes	Bacilli	Bacillales	Paenibacillaceae	Brevibacillus	Brevibacillus_sp_OK042	1	0	7.74093e-07	0	NT	NT	NT	NT	NT	NT	NT
Bacteria	Firmicutes	Bacilli	Bacillales	Paenibacillaceae	Paenibacillus	Paenibacillus_amylolyticus	1	0	7.09275e-06	0	NT	NT	NT	NT	NT	NT	NT
Bacteria	Firmicutes	Bacilli	Bacillales	Paenibacillaceae	Paenibacillus	Paenibacillus_glucanolyticus	2	1	8.98228e-05	6.87383e-06	NT	NT	NT	NT	NT	NT	NT
Bacteria	Firmicutes	Bacilli	Bacillales	Paenibacillaceae	Paenibacillus	Paenibacillus_lautus	3	1	6.85492e-06	4.99065e-06	NT	NT	NT	NT	NT	NT	NT
Bacteria	Firmicutes	Bacilli	Bacillales	Paenibacillaceae	Paenibacillus	Paenibacillus_macerans	0	1	0	1.09346e-07	NT	NT	NT	NT	NT	NT	NT
Bacteria	Firmicutes	Bacilli	Bacillales	Paenibacillaceae	Paenibacillus	Paenibacillus_pasadenensis	1	0	6.82658e-05	0	NT	NT	NT	NT	NT	NT	NT
Bacteria	Firmicutes	Bacilli	Bacillales	Paenibacillaceae	Paenibacillus	Paenibacillus_vortex	1	1	6.03834e-06	2.46262e-06	NT	NT	NT	NT	NT	NT	NT
Bacteria	Firmicutes	Bacilli	Bacillales	Planococcaceae	Bhargavaea	Bhargavaea_ginsengi	0	1	0	6.40187e-07	NT	NT	NT	NT	NT	NT	NT
Bacteria	Firmicutes	Bacilli	Bacillales	Planococcaceae	Solibacillus	Solibacillus_silvestris	1	0	1.39896e-08	0	NT	NT	NT	NT	NT	NT	NT
Bacteria	Firmicutes	Bacilli	Bacillales	Staphylococcaceae	Staphylococcus	Staphylococcus_argenteus	0	1	0	2.28037e-07	NT	NT	NT	NT	NT	NT	NT
Bacteria	Firmicutes	Bacilli	Bacillales	Staphylococcaceae	Staphylococcus	Staphylococcus_aureus	0	2	0	2.23617e-05	NT	NT	NT	NT	NT	NT	NT
Bacteria	Firmicutes	Bacilli	Bacillales	Staphylococcaceae	Staphylococcus	Staphylococcus_capitis	1	0	1.24093e-06	0	NT	NT	NT	NT	NT	NT	NT
Bacteria	Firmicutes	Bacilli	Bacillales	Staphylococcaceae	Staphylococcus	Staphylococcus_cohnii	1	0	7.20207e-08	0	NT	NT	NT	NT	NT	NT	NT
Bacteria	Firmicutes	Bacilli	Bacillales	Staphylococcaceae	Staphylococcus	Staphylococcus_hominis	9	4	6.91482e-05	6.14393e-06	NT	NT	NT	NT	NT	NT	NT
Bacteria	Firmicutes	Bacilli	Bacillales	Staphylococcaceae	Staphylococcus	Staphylococcus_lentus	1	0	3.32642e-07	0	NT	NT	NT	NT	NT	NT	NT
Bacteria	Firmicutes	Bacilli	Bacillales	Staphylococcaceae	Staphylococcus	Staphylococcus_lugdunensis	1	0	8.3829e-06	0	NT	NT	NT	NT	NT	NT	NT
Bacteria	Firmicutes	Bacilli	Bacillales	Staphylococcaceae	Staphylococcus	Staphylococcus_sciuri	1	0	4.67409e-06	0	NT	NT	NT	NT	NT	NT	NT
Bacteria	Firmicutes	Bacilli	Bacillales	Staphylococcaceae	Staphylococcus	Staphylococcus_simulans	0	5	0	0.000229883	NT	NT	NT	NT	NT	NT	NT
Bacteria	Firmicutes	Bacilli	Bacillales	Thermoactinomycetaceae	Kroppenstedtia	Kroppenstedtia_eburnea	1	0	8.67358e-07	0	NT	NT	NT	NT	NT	NT	NT
Bacteria	Firmicutes	Bacilli	Lactobacillales	Aerococcaceae	Aerococcus	Aerococcus_sanguinicola	0	2	0	1.40009e-05	NT	NT	NT	NT	NT	NT	NT
Bacteria	Firmicutes	Bacilli	Lactobacillales	Aerococcaceae	Aerococcus	Aerococcus_urinae	0	4	0	1.49252e-06	NT	NT	NT	NT	NT	NT	NT
Bacteria	Firmicutes	Bacilli	Lactobacillales	Aerococcaceae	Aerococcus	Aerococcus_viridans	0	1	0	2.09346e-07	NT	NT	NT	NT	NT	NT	NT
Bacteria	Firmicutes	Bacilli	Lactobacillales	Aerococcaceae	Eremococcus	Eremococcus_coleocola	2	0	3.33161e-07	0	NT	NT	NT	NT	NT	NT	NT
Bacteria	Firmicutes	Bacilli	Lactobacillales	Aerococcaceae	Facklamia	Facklamia_hominis	2	10	5.9513e-06	3.78813e-05	NT	NT	NT	NT	NT	NT	NT
Bacteria	Firmicutes	Bacilli	Lactobacillales	Aerococcaceae	Facklamia	Facklamia_ignava	1	10	1.45596e-07	5.25579e-05	NT	NT	NT	NT	NT	NT	NT
Bacteria	Firmicutes	Bacilli	Lactobacillales	Aerococcaceae	Facklamia	Facklamia_languida	3	0	2.67466e-05	0	NT	NT	NT	NT	NT	NT	NT
Bacteria	Firmicutes	Bacilli	Lactobacillales	Aerococcaceae	Ignavigranum	Ignavigranum_ruoffiae	1	0	1.65803e-07	0	NT	NT	NT	NT	NT	NT	NT
Bacteria	Firmicutes	Bacilli	Lactobacillales	Carnobacteriaceae	Agitococcus	Agitococcus_lubricus	1	0	1.16995e-06	0	NT	NT	NT	NT	NT	NT	NT
Bacteria	Firmicutes	Bacilli	Lactobacillales	Carnobacteriaceae	Granulicatella	Granulicatella_adiacens	0	1	0	1.03364e-06	NT	NT	NT	NT	NT	NT	NT
Bacteria	Firmicutes	Bacilli	Lactobacillales	Enterococcaceae	Bavariicoccus	Bavariicoccus_seileri	1	0	2.89741e-06	0	NT	NT	NT	NT	NT	NT	NT
Bacteria	Firmicutes	Bacilli	Lactobacillales	Enterococcaceae	Enterococcus	Enterococcus_asini	5	5	1.19964e-05	8.03925e-06	NT	NT	NT	NT	NT	NT	NT
Bacteria	Firmicutes	Bacilli	Lactobacillales	Enterococcaceae	Enterococcus	Enterococcus_canintestini	3	2	1.4057e-05	7.44757e-05	NT	NT	NT	NT	NT	NT	NT
Bacteria	Firmicutes	Bacilli	Lactobacillales	Enterococcaceae	Enterococcus	Enterococcus_casseliflavus	8	5	6.0728e-05	1.28299e-05	NT	NT	NT	NT	NT	NT	NT
Bacteria	Firmicutes	Bacilli	Lactobacillales	Enterococcaceae	Enterococcus	Enterococcus_dispar	2	3	3.10259e-06	2.06869e-05	NT	NT	NT	NT	NT	NT	NT
Bacteria	Firmicutes	Bacilli	Lactobacillales	Enterococcaceae	Enterococcus	Enterococcus_durans	2	2	5.34922e-06	3.59159e-06	NT	NT	NT	NT	NT	NT	NT
Bacteria	Firmicutes	Bacilli	Lactobacillales	Enterococcaceae	Enterococcus	Enterococcus_gilvus	1	0	1.21762e-07	0	NT	NT	NT	NT	NT	NT	NT
Bacteria	Firmicutes	Bacilli	Lactobacillales	Enterococcaceae	Enterococcus	Enterococcus_phoeniculicola	1	0	1.14508e-07	0	NT	NT	NT	NT	NT	NT	NT
Bacteria	Firmicutes	Bacilli	Lactobacillales	Enterococcaceae	Enterococcus	Enterococcus_raffinosus	1	2	4.04352e-06	4.82243e-06	NT	NT	NT	NT	NT	NT	NT
Bacteria	Firmicutes	Bacilli	Lactobacillales	Enterococcaceae	Enterococcus	Enterococcus_thailandicus	1	0	1.1399e-07	0	NT	NT	NT	NT	NT	NT	NT
Bacteria	Firmicutes	Bacilli	Lactobacillales	Lactobacillaceae	Lactobacillus	Lactobacillus_acidophilus	2	0	2.74611e-05	0	NT	NT	NT	NT	NT	NT	NT
Bacteria	Firmicutes	Bacilli	Lactobacillales	Lactobacillaceae	Lactobacillus	Lactobacillus_agilis	0	1	0	1.57607e-05	NT	NT	NT	NT	NT	NT	NT
Bacteria	Firmicutes	Bacilli	Lactobacillales	Lactobacillaceae	Lactobacillus	Lactobacillus_amylovorus	3	0	3.65622e-05	0	NT	NT	NT	NT	NT	NT	NT
Bacteria	Firmicutes	Bacilli	Lactobacillales	Lactobacillaceae	Lactobacillus	Lactobacillus_animalis	1	2	3.91425e-05	0.0005036	NT	NT	NT	NT	NT	NT	NT
Bacteria	Firmicutes	Bacilli	Lactobacillales	Lactobacillaceae	Lactobacillus	Lactobacillus_antri	0	1	0	5.15607e-06	NT	NT	NT	NT	NT	NT	NT
Bacteria	Firmicutes	Bacilli	Lactobacillales	Lactobacillaceae	Lactobacillus	Lactobacillus_apis	1	1	3.05181e-07	2.54766e-06	NT	NT	NT	NT	NT	NT	NT
Bacteria	Firmicutes	Bacilli	Lactobacillales	Lactobacillaceae	Lactobacillus	Lactobacillus_brevis	2	0	7.1387e-05	0	NT	NT	NT	NT	NT	NT	NT
Bacteria	Firmicutes	Bacilli	Lactobacillales	Lactobacillaceae	Lactobacillus	Lactobacillus_coleohominis	1	0	1.39378e-07	0	NT	NT	NT	NT	NT	NT	NT
Bacteria	Firmicutes	Bacilli	Lactobacillales	Lactobacillaceae	Lactobacillus	Lactobacillus_crispatus	6	1	0.000198452	2.54206e-07	NT	NT	NT	NT	NT	NT	NT
Bacteria	Firmicutes	Bacilli	Lactobacillales	Lactobacillaceae	Lactobacillus	Lactobacillus_curvatus	0	1	0	1.61682e-07	NT	NT	NT	NT	NT	NT	NT
Bacteria	Firmicutes	Bacilli	Lactobacillales	Lactobacillaceae	Lactobacillus	Lactobacillus_delbrueckii	6	1	8.15782e-05	4.42523e-06	NT	NT	NT	NT	NT	NT	NT
Bacteria	Firmicutes	Bacilli	Lactobacillales	Lactobacillaceae	Lactobacillus	Lactobacillus_dextrinicus	2	3	5.95497e-05	2.71738e-05	NT	NT	NT	NT	NT	NT	NT
Bacteria	Firmicutes	Bacilli	Lactobacillales	Lactobacillaceae	Lactobacillus	Lactobacillus_helveticus	1	0	1.01347e-06	0	NT	NT	NT	NT	NT	NT	NT
Bacteria	Firmicutes	Bacilli	Lactobacillales	Lactobacillaceae	Lactobacillus	Lactobacillus_iners	1	1	2.60104e-07	8.54486e-06	NT	NT	NT	NT	NT	NT	NT
Bacteria	Firmicutes	Bacilli	Lactobacillales	Lactobacillaceae	Lactobacillus	Lactobacillus_ingluviei	1	0	1.53938e-06	0	NT	NT	NT	NT	NT	NT	NT
Bacteria	Firmicutes	Bacilli	Lactobacillales	Lactobacillaceae	Lactobacillus	Lactobacillus_johnsonii	7	3	0.000751634	0.00177786	NT	NT	NT	NT	NT	NT	NT
Bacteria	Firmicutes	Bacilli	Lactobacillales	Lactobacillaceae	Lactobacillus	Lactobacillus_kalixensis	2	0	9.18135e-07	0	NT	NT	NT	NT	NT	NT	NT
Bacteria	Firmicutes	Bacilli	Lactobacillales	Lactobacillaceae	Lactobacillus	Lactobacillus_kitasatonis	1	0	4.18788e-05	0	NT	NT	NT	NT	NT	NT	NT
Bacteria	Firmicutes	Bacilli	Lactobacillales	Lactobacillaceae	Lactobacillus	Lactobacillus_mucosae	9	1	0.000506869	6.38879e-06	NT	NT	NT	NT	NT	NT	NT
Bacteria	Firmicutes	Bacilli	Lactobacillales	Lactobacillaceae	Lactobacillus	Lactobacillus_oris	8	1	4.23285e-05	5.70093e-08	NT	NT	NT	NT	NT	NT	NT
Bacteria	Firmicutes	Bacilli	Lactobacillales	Lactobacillaceae	Lactobacillus	Lactobacillus_parabuchneri	1	0	7.32642e-07	0	NT	NT	NT	NT	NT	NT	NT
Bacteria	Firmicutes	Bacilli	Lactobacillales	Lactobacillaceae	Lactobacillus	Lactobacillus_pentosus	1	0	8.91192e-08	0	NT	NT	NT	NT	NT	NT	NT
Bacteria	Firmicutes	Bacilli	Lactobacillales	Lactobacillaceae	Lactobacillus	Lactobacillus_pontis	1	0	5.65819e-05	0	NT	NT	NT	NT	NT	NT	NT
Bacteria	Firmicutes	Bacilli	Lactobacillales	Lactobacillaceae	Lactobacillus	Lactobacillus_ruminis	8	4	0.000385738	0.000375913	NT	NT	NT	NT	NT	NT	NT
Bacteria	Firmicutes	Bacilli	Lactobacillales	Lactobacillaceae	Lactobacillus	Lactobacillus_saerimneri	3	1	3.99741e-06	2.95421e-06	NT	NT	NT	NT	NT	NT	NT
Bacteria	Firmicutes	Bacilli	Lactobacillales	Lactobacillaceae	Lactobacillus	Lactobacillus_sakei	0	1	0	3.22336e-06	NT	NT	NT	NT	NT	NT	NT
Bacteria	Firmicutes	Bacilli	Lactobacillales	Lactobacillaceae	Lactobacillus	Lactobacillus_ultunensis	1	0	3.52332e-07	0	NT	NT	NT	NT	NT	NT	NT
Bacteria	Firmicutes	Bacilli	Lactobacillales	Lactobacillaceae	Lactobacillus	Lactobacillus_vaccinostercus	1	2	3.38342e-06	2.85607e-06	NT	NT	NT	NT	NT	NT	NT
Bacteria	Firmicutes	Bacilli	Lactobacillales	Lactobacillaceae	Lactobacillus	Lactobacillus_vaginalis	10	1	1.20244e-05	7.4486e-07	NT	NT	NT	NT	NT	NT	NT
Bacteria	Firmicutes	Bacilli	Lactobacillales	Lactobacillaceae	Pediococcus	Pediococcus_pentosaceus	1	0	6.26943e-08	0	NT	NT	NT	NT	NT	NT	NT
Bacteria	Firmicutes	Bacilli	Lactobacillales	Lactobacillaceae	Sharpea	Sharpea_azabuensis	1	0	6.89119e-08	0	NT	NT	NT	NT	NT	NT	NT
Bacteria	Firmicutes	Bacilli	Lactobacillales	Leuconostocaceae	Leuconostoc	Leuconostoc_citreum	1	0	7.72021e-07	0	NT	NT	NT	NT	NT	NT	NT
Bacteria	Firmicutes	Bacilli	Lactobacillales	Leuconostocaceae	Leuconostoc	Leuconostoc_garlicum	3	2	9.4456e-07	3.01869e-06	NT	NT	NT	NT	NT	NT	NT
Bacteria	Firmicutes	Bacilli	Lactobacillales	Leuconostocaceae	Leuconostoc	Leuconostoc_gelidum	1	0	1.39896e-08	0	NT	NT	NT	NT	NT	NT	NT
Bacteria	Firmicutes	Bacilli	Lactobacillales	Leuconostocaceae	Leuconostoc	Leuconostoc_lactis	0	1	0	4.04673e-07	NT	NT	NT	NT	NT	NT	NT
Bacteria	Firmicutes	Bacilli	Lactobacillales	Leuconostocaceae	Leuconostoc	Leuconostoc_mesenteroides	3	0	1.38912e-06	0	NT	NT	NT	NT	NT	NT	NT
Bacteria	Firmicutes	Bacilli	Lactobacillales	Leuconostocaceae	Weissella	Weissella_cibaria	8	2	0.000195433	2.08822e-05	NT	NT	NT	NT	NT	NT	NT
Bacteria	Firmicutes	Bacilli	Lactobacillales	Leuconostocaceae	Weissella	Weissella_confusa	6	2	9.58617e-05	1.03327e-05	NT	NT	NT	NT	NT	NT	NT
Bacteria	Firmicutes	Bacilli	Lactobacillales	Leuconostocaceae	Weissella	Weissella_paramesenteroides	1	1	3.71399e-06	2.10187e-06	NT	NT	NT	NT	NT	NT	NT
Bacteria	Firmicutes	Bacilli	Lactobacillales	Streptococcaceae	Lactococcus	Lactococcus_garvieae	0	1	0	6.01869e-07	NT	NT	NT	NT	NT	NT	NT
Bacteria	Firmicutes	Bacilli	Lactobacillales	Streptococcaceae	Streptococcus	Streptococcus_agalactiae	4	4	3.89244e-05	8.05505e-05	NT	NT	NT	NT	NT	NT	NT
Bacteria	Firmicutes	Bacilli	Lactobacillales	Streptococcaceae	Streptococcus	Streptococcus_australis	7	3	2.31399e-06	3.98318e-06	NT	NT	NT	NT	NT	NT	NT
Bacteria	Firmicutes	Bacilli	Lactobacillales	Streptococcaceae	Streptococcus	Streptococcus_cristatus	1	1	1.07098e-06	6.84112e-07	NT	NT	NT	NT	NT	NT	NT
Bacteria	Firmicutes	Bacilli	Lactobacillales	Streptococcaceae	Streptococcus	Streptococcus_downei	1	0	9.2185e-05	0	NT	NT	NT	NT	NT	NT	NT
Bacteria	Firmicutes	Bacilli	Lactobacillales	Streptococcaceae	Streptococcus	Streptococcus_equinus	0	2	0	4.78589e-05	NT	NT	NT	NT	NT	NT	NT
Bacteria	Firmicutes	Bacilli	Lactobacillales	Streptococcaceae	Streptococcus	Streptococcus_gallolyticus	2	5	3.20627e-05	0.000332948	NT	NT	NT	NT	NT	NT	NT
Bacteria	Firmicutes	Bacilli	Lactobacillales	Streptococcaceae	Streptococcus	Streptococcus_infantarius	1	0	7.90674e-07	0	NT	NT	NT	NT	NT	NT	NT
Bacteria	Firmicutes	Bacilli	Lactobacillales	Streptococcaceae	Streptococcus	Streptococcus_infantis	10	4	1.16627e-05	2.81776e-06	NT	NT	NT	NT	NT	NT	NT
Bacteria	Firmicutes	Bacilli	Lactobacillales	Streptococcaceae	Streptococcus	Streptococcus_macedonicus	0	1	0	4.87477e-06	NT	NT	NT	NT	NT	NT	NT
Bacteria	Firmicutes	Bacilli	Lactobacillales	Streptococcaceae	Streptococcus	Streptococcus_milleri	4	2	1.35617e-05	3.70262e-05	NT	NT	NT	NT	NT	NT	NT
Bacteria	Firmicutes	Bacilli	Lactobacillales	Streptococcaceae	Streptococcus	Streptococcus_salivarius_CAG_79	1	0	3.63731e-07	0	NT	NT	NT	NT	NT	NT	NT
Bacteria	Firmicutes	Bacilli	Lactobacillales	Streptococcaceae	Streptococcus	Streptococcus_sanguinis	10	2	7.70674e-06	8.14019e-07	NT	NT	NT	NT	NT	NT	NT
Bacteria	Firmicutes	Bacilli	Lactobacillales	Streptococcaceae	Streptococcus	Streptococcus_sobrinus	5	1	1.43912e-05	2.77383e-06	NT	NT	NT	NT	NT	NT	NT
Bacteria	Firmicutes	Bacilli	Lactobacillales	Streptococcaceae	Streptococcus	Streptococcus_sp_A12	2	3	4.68912e-07	1.98037e-06	NT	NT	NT	NT	NT	NT	NT
Bacteria	Firmicutes	Bacilli	Lactobacillales	Streptococcaceae	Streptococcus	Streptococcus_sp_F0442	3	1	2.69585e-06	1.29813e-06	NT	NT	NT	NT	NT	NT	NT
Bacteria	Firmicutes	Bacilli	Lactobacillales	Streptococcaceae	Streptococcus	Streptococcus_sp_HMSC071D03	0	1	0	8.47664e-07	NT	NT	NT	NT	NT	NT	NT
Bacteria	Firmicutes	Bacilli	Lactobacillales	Streptococcaceae	Streptococcus	Streptococcus_sp_HPH0090	1	0	2.73523e-06	0	NT	NT	NT	NT	NT	NT	NT
Bacteria	Firmicutes	Bacilli	Lactobacillales	Streptococcaceae	Streptococcus	Streptococcus_viridans	1	1	4.24984e-05	1.55421e-06	NT	NT	NT	NT	NT	NT	NT
Bacteria	Firmicutes	Clostridia	Clostridiales	Clostridiaceae	Butyricicoccus	Butyricicoccus_pullicaecorum	9	4	5.25383e-05	1.29607e-05	NT	NT	NT	NT	NT	NT	NT
Bacteria	Firmicutes	Clostridia	Clostridiales	Clostridiaceae	Clostridium	Butyribacterium_methylotrophicum	2	6	7.50777e-07	7e-07	NT	NT	NT	NT	NT	NT	NT
Bacteria	Firmicutes	Clostridia	Clostridiales	Clostridiaceae	Clostridium	Clostridium_celatum	3	0	3.76736e-06	0	NT	NT	NT	NT	NT	NT	NT
Bacteria	Firmicutes	Clostridia	Clostridiales	Clostridiaceae	Clostridium	Clostridium_paraputrificum	4	7	6.00777e-06	6.89963e-05	NT	NT	NT	NT	NT	NT	NT
Bacteria	Firmicutes	Clostridia	Clostridiales	Clostridiaceae	Clostridium	Clostridium_sp_7_2_43FAA	1	0	1.91451e-06	0	NT	NT	NT	NT	NT	NT	NT
Bacteria	Firmicutes	Clostridia	Clostridiales	Clostridiaceae	Clostridium	Clostridium_sp_CAG_253	7	3	2.78689e-05	0.000114055	NT	NT	NT	NT	NT	NT	NT
Bacteria	Firmicutes	Clostridia	Clostridiales	Clostridiaceae	Clostridium	Clostridium_sp_CAG_411	0	2	0	1.14486e-05	NT	NT	NT	NT	NT	NT	NT
Bacteria	Firmicutes	Clostridia	Clostridiales	Clostridiaceae	Clostridium	Clostridium_sp_CAG_413	2	2	0.000363451	8.38804e-05	NT	NT	NT	NT	NT	NT	NT
Bacteria	Firmicutes	Clostridia	Clostridiales	Clostridiaceae	Clostridium	Clostridium_sp_CAG_510	0	2	0	0.000401889	NT	NT	NT	NT	NT	NT	NT
Bacteria	Firmicutes	Clostridia	Clostridiales	Clostridiaceae	Clostridium	Clostridium_sp_CAG_590	1	0	1.62601e-05	0	NT	NT	NT	NT	NT	NT	NT
Bacteria	Firmicutes	Clostridia	Clostridiales	Clostridiaceae	Clostridium	Clostridium_sp_CAG_632	0	1	0	5.36925e-05	NT	NT	NT	NT	NT	NT	NT
Bacteria	Firmicutes	Clostridia	Clostridiales	Clostridiaceae	Clostridium	Clostridium_sp_CAG_964	1	0	7.21005e-05	0	NT	NT	NT	NT	NT	NT	NT
Bacteria	Firmicutes	Clostridia	Clostridiales	Clostridiaceae	Clostridium	Clostridium_sp_chh4_2	4	1	9.81347e-07	8.50467e-08	NT	NT	NT	NT	NT	NT	NT
Bacteria	Firmicutes	Clostridia	Clostridiales	Clostridiaceae	Clostridium	Clostridium_sp_MSTE9	1	0	2.91295e-06	0	NT	NT	NT	NT	NT	NT	NT
Bacteria	Firmicutes	Clostridia	Clostridiales	Clostridiaceae	Lactonifactor	Lactonifactor_longoviformis	8	5	9.15492e-06	8.85047e-07	NT	NT	NT	NT	NT	NT	NT
Bacteria	Firmicutes	Clostridia	Clostridiales	Clostridiales_Family_XIII_Incertae_Sedis	Clostridiales_Family_XIII_Incertae_Sedis_unclassified	Eubacterium_brachy	0	1	0	1.38327e-05	NT	NT	NT	NT	NT	NT	NT
Bacteria	Firmicutes	Clostridia	Clostridiales	Clostridiales_Family_XIII_Incertae_Sedis	Clostridiales_Family_XIII_Incertae_Sedis_unclassified	Eubacterium_infirmum	0	1	0	2.98832e-05	NT	NT	NT	NT	NT	NT	NT
Bacteria	Firmicutes	Clostridia	Clostridiales	Clostridiales_Family_XIII_Incertae_Sedis	Clostridiales_Family_XIII_Incertae_Sedis_unclassified	Eubacterium_nodatum	0	1	0	3.38318e-07	NT	NT	NT	NT	NT	NT	NT
Bacteria	Firmicutes	Clostridia	Clostridiales	Clostridiales_Family_XIII_Incertae_Sedis	Clostridiales_Family_XIII_Incertae_Sedis_unclassified	Eubacterium_sulci	2	0	9.07772e-07	0	NT	NT	NT	NT	NT	NT	NT
Bacteria	Firmicutes	Clostridia	Clostridiales	Clostridiales_Family_XIII_Incertae_Sedis	Mogibacterium	Mogibacterium_diversum	8	5	3.53523e-06	2.97383e-06	NT	NT	NT	NT	NT	NT	NT
Bacteria	Firmicutes	Clostridia	Clostridiales	Clostridiales_Family_XIII_Incertae_Sedis	Mogibacterium	Mogibacterium_timidum	3	0	1.09409e-05	0	NT	NT	NT	NT	NT	NT	NT
Bacteria	Firmicutes	Clostridia	Clostridiales	Clostridiales_unclassified	Clostridiales_unclassified	Bacteroides_pectinophilus	1	2	5.63855e-05	0.000226431	NT	NT	NT	NT	NT	NT	NT
Bacteria	Firmicutes	Clostridia	Clostridiales	Clostridiales_unclassified	Clostridiales_unclassified	Clostridiales_bacterium_CHKCI006	2	0	9.3057e-07	0	NT	NT	NT	NT	NT	NT	NT
Bacteria	Firmicutes	Clostridia	Clostridiales	Eubacteriaceae	Eubacteriaceae_unclassified	Eubacteriaceae_bacterium_CHKCI005	2	1	1.31554e-06	7.19626e-08	NT	NT	NT	NT	NT	NT	NT
Bacteria	Firmicutes	Clostridia	Clostridiales	Eubacteriaceae	Eubacterium	Eubacterium_coprostanoligenes	1	0	8.13368e-06	0	NT	NT	NT	NT	NT	NT	NT
Bacteria	Firmicutes	Clostridia	Clostridiales	Eubacteriaceae	Eubacterium	Eubacterium_maltosivorans	1	0	6.38756e-06	0	NT	NT	NT	NT	NT	NT	NT
Bacteria	Firmicutes	Clostridia	Clostridiales	Eubacteriaceae	Eubacterium	Eubacterium_sp_An11	5	3	1.56238e-05	3.18131e-06	NT	NT	NT	NT	NT	NT	NT
Bacteria	Firmicutes	Clostridia	Clostridiales	Eubacteriaceae	Eubacterium	Eubacterium_sp_OM08_24	6	2	3.40466e-06	9.47664e-07	NT	NT	NT	NT	NT	NT	NT
Bacteria	Firmicutes	Clostridia	Clostridiales	Hungateiclostridiaceae	Mageeibacillus	Mageeibacillus_indolicus	4	5	7.78891e-05	6.4243e-06	NT	NT	NT	NT	NT	NT	NT
Bacteria	Firmicutes	Clostridia	Clostridiales	Lachnospiraceae	Anaerostipes	Anaerostipes_caccae	7	5	2.2429e-05	1.80262e-05	NT	NT	NT	NT	NT	NT	NT
Bacteria	Firmicutes	Clostridia	Clostridiales	Lachnospiraceae	Blautia	Blautia_sp_An249	1	1	9.25389e-07	1.52336e-07	NT	NT	NT	NT	NT	NT	NT
Bacteria	Firmicutes	Clostridia	Clostridiales	Lachnospiraceae	Butyrivibrio	Butyrivibrio_crossotus	4	3	0.00197492	0.000613205	NT	NT	NT	NT	NT	NT	NT
Bacteria	Firmicutes	Clostridia	Clostridiales	Lachnospiraceae	Butyrivibrio	Butyrivibrio_sp_CAG_318	2	4	8.30668e-05	0.00106558	NT	NT	NT	NT	NT	NT	NT
Bacteria	Firmicutes	Clostridia	Clostridiales	Lachnospiraceae	Cellulosilyticum	Cellulosilyticum_lentocellum	4	1	7.60679e-05	2.29841e-05	NT	NT	NT	NT	NT	NT	NT
Bacteria	Firmicutes	Clostridia	Clostridiales	Lachnospiraceae	Dorea	Dorea_sp_D27	4	3	6.27461e-07	2.11869e-06	NT	NT	NT	NT	NT	NT	NT
Bacteria	Firmicutes	Clostridia	Clostridiales	Lachnospiraceae	Faecalicatena	Faecalicatena_orotica	4	3	2.03523e-06	3.53084e-06	NT	NT	NT	NT	NT	NT	NT
Bacteria	Firmicutes	Clostridia	Clostridiales	Lachnospiraceae	Lachnoclostridium	Lachnoclostridium_phytofermentans	1	0	4.41969e-07	0	NT	NT	NT	NT	NT	NT	NT
Bacteria	Firmicutes	Clostridia	Clostridiales	Lachnospiraceae	Lachnoclostridium	Lachnoclostridium_sp_An118	5	4	1.04824e-05	1.12804e-05	NT	NT	NT	NT	NT	NT	NT
Bacteria	Firmicutes	Clostridia	Clostridiales	Lachnospiraceae	Lachnoclostridium	Lachnoclostridium_sp_An14	2	1	2.68238e-06	2.87196e-06	NT	NT	NT	NT	NT	NT	NT
Bacteria	Firmicutes	Clostridia	Clostridiales	Lachnospiraceae	Lachnoclostridium	Lachnoclostridium_sp_An181	0	1	0	3.15794e-06	NT	NT	NT	NT	NT	NT	NT
Bacteria	Firmicutes	Clostridia	Clostridiales	Lachnospiraceae	Lachnoclostridium	Lachnoclostridium_sp_An76	1	0	1.65803e-07	0	NT	NT	NT	NT	NT	NT	NT
Bacteria	Firmicutes	Clostridia	Clostridiales	Lachnospiraceae	Lachnospiraceae_unclassified	Lachnospiraceae_bacterium_2_1_46FAA	3	2	5.80984e-06	4.4743e-05	NT	NT	NT	NT	NT	NT	NT
Bacteria	Firmicutes	Clostridia	Clostridiales	Lachnospiraceae	Marvinbryantia	Marvinbryantia_formatexigens	0	1	0	1.36262e-06	NT	NT	NT	NT	NT	NT	NT
Bacteria	Firmicutes	Clostridia	Clostridiales	Lachnospiraceae	Robinsoniella	Robinsoniella_sp_RHS	0	1	0	6.4486e-08	NT	NT	NT	NT	NT	NT	NT
Bacteria	Firmicutes	Clostridia	Clostridiales	Lachnospiraceae	Roseburia	Roseburia_sp_CAG_303	2	1	6.12124e-06	7.64486e-05	NT	NT	NT	NT	NT	NT	NT
Bacteria	Firmicutes	Clostridia	Clostridiales	Oscillospiraceae	Oscillibacter	Oscillibacter_sp_PC13	1	3	1.37824e-07	1.39065e-06	NT	NT	NT	NT	NT	NT	NT
Bacteria	Firmicutes	Clostridia	Clostridiales	Peptostreptococcaceae	Clostridioides	Clostridioides_difficile	3	3	1.2456e-06	4.6729e-06	NT	NT	NT	NT	NT	NT	NT
Bacteria	Firmicutes	Clostridia	Clostridiales	Peptostreptococcaceae	Criibacterium	Criibacterium_bergeronii	6	2	5.21259e-05	5.25336e-05	NT	NT	NT	NT	NT	NT	NT
Bacteria	Firmicutes	Clostridia	Clostridiales	Peptostreptococcaceae	Paeniclostridium	Paeniclostridium_sordellii	1	0	6.79067e-06	0	NT	NT	NT	NT	NT	NT	NT
Bacteria	Firmicutes	Clostridia	Clostridiales	Peptostreptococcaceae	Peptostreptococcaceae_unclassified	Clostridium_hiranonis	1	1	2.51917e-06	5.6729e-07	NT	NT	NT	NT	NT	NT	NT
Bacteria	Firmicutes	Clostridia	Clostridiales	Peptostreptococcaceae	Peptostreptococcus	Peptostreptococcus_anaerobius	5	3	1.2914e-05	3.0514e-06	NT	NT	NT	NT	NT	NT	NT
Bacteria	Firmicutes	Clostridia	Clostridiales	Peptostreptococcaceae	Peptostreptococcus	Peptostreptococcus_sp_MV1	1	1	7.64767e-06	2.0785e-06	NT	NT	NT	NT	NT	NT	NT
Bacteria	Firmicutes	Clostridia	Clostridiales	Peptostreptococcaceae	Peptostreptococcus	Peptostreptococcus_stomatis	2	2	2.79948e-06	2.19449e-05	NT	NT	NT	NT	NT	NT	NT
Bacteria	Firmicutes	Clostridia	Clostridiales	Peptostreptococcaceae	Terrisporobacter	Terrisporobacter_othiniensis	1	1	4.90155e-06	1.06075e-06	NT	NT	NT	NT	NT	NT	NT
Bacteria	Firmicutes	Clostridia	Clostridiales	Ruminococcaceae	Anaerofilum	Anaerofilum_sp_An201	5	6	6.84404e-06	7.20935e-06	NT	NT	NT	NT	NT	NT	NT
Bacteria	Firmicutes	Clostridia	Clostridiales	Ruminococcaceae	Anaeromassilibacillus	Anaeromassilibacillus_sp_An172	0	1	0	2.30935e-06	NT	NT	NT	NT	NT	NT	NT
Bacteria	Firmicutes	Clostridia	Clostridiales	Ruminococcaceae	Anaerotruncus	Anaerotruncus_sp_CAG_528	1	1	1.06e-05	2.7372e-05	NT	NT	NT	NT	NT	NT	NT
Bacteria	Firmicutes	Clostridia	Clostridiales	Ruminococcaceae	Flavonifractor	Flavonifractor_sp_An100	7	7	4.20725e-06	1.56748e-05	NT	NT	NT	NT	NT	NT	NT
Bacteria	Firmicutes	Clostridia	Clostridiales	Ruminococcaceae	Gemmiger	Gemmiger_sp_An120	1	0	8.23834e-07	0	NT	NT	NT	NT	NT	NT	NT
Bacteria	Firmicutes	Clostridia	Clostridiales	Ruminococcaceae	Gemmiger	Gemmiger_sp_An194	2	4	4.43922e-05	7.26075e-05	NT	NT	NT	NT	NT	NT	NT
Bacteria	Firmicutes	Clostridia	Clostridiales	Ruminococcaceae	Gemmiger	Gemmiger_sp_An50	0	1	0	5.31963e-06	NT	NT	NT	NT	NT	NT	NT
Bacteria	Firmicutes	Clostridia	Clostridiales	Ruminococcaceae	Gemmiger	Gemmiger_sp_An87	5	1	7.2544e-06	2.21495e-07	NT	NT	NT	NT	NT	NT	NT
Bacteria	Firmicutes	Clostridia	Clostridiales	Ruminococcaceae	Ruminococcus	Ruminococcus_callidus	8	2	2.76731e-05	1.79654e-05	NT	NT	NT	NT	NT	NT	NT
Bacteria	Firmicutes	Clostridia	Clostridiales	Ruminococcaceae	Ruminococcus	Ruminococcus_obeum_CAG_39	5	6	6.70466e-07	2.11701e-05	NT	NT	NT	NT	NT	NT	NT
Bacteria	Firmicutes	Clostridia	Clostridiales	Ruminococcaceae	Ruminococcus	Ruminococcus_sp_CAG_330	3	1	4.03865e-05	7.14636e-05	NT	NT	NT	NT	NT	NT	NT
Bacteria	Firmicutes	Clostridia	Clostridiales	Ruminococcaceae	Ruminococcus	Ruminococcus_sp_CAG_488	2	1	1.60637e-05	1.14785e-05	NT	NT	NT	NT	NT	NT	NT
Bacteria	Firmicutes	Erysipelotrichia	Erysipelotrichales	Erysipelotrichaceae	Bulleidia	Bulleidia_extructa	1	0	1.33161e-07	0	NT	NT	NT	NT	NT	NT	NT
Bacteria	Firmicutes	Erysipelotrichia	Erysipelotrichales	Erysipelotrichaceae	Erysipelatoclostridium	Clostridium_cocleatum	0	1	0	1.36327e-05	NT	NT	NT	NT	NT	NT	NT
Bacteria	Firmicutes	Erysipelotrichia	Erysipelotrichales	Erysipelotrichaceae	Erysipelothrix	Erysipelothrix_larvae	3	2	4.76943e-06	2.70785e-05	NT	NT	NT	NT	NT	NT	NT
Bacteria	Firmicutes	Erysipelotrichia	Erysipelotrichales	Erysipelotrichaceae	Faecalicoccus	Faecalicoccus_pleomorphus	3	2	0.000205892	2.07009e-05	NT	NT	NT	NT	NT	NT	NT
Bacteria	Firmicutes	Erysipelotrichia	Erysipelotrichales	Erysipelotrichaceae	Solobacterium	Solobacterium_moorei	2	2	2.36321e-06	1.44206e-06	NT	NT	NT	NT	NT	NT	NT
Bacteria	Firmicutes	Firmicutes_unclassified	Firmicutes_unclassified	Firmicutes_unclassified	Firmicutes_unclassified	Firmicutes_bacterium_CAG_170	3	2	0.000108722	9.90935e-06	NT	NT	NT	NT	NT	NT	NT
Bacteria	Firmicutes	Firmicutes_unclassified	Firmicutes_unclassified	Firmicutes_unclassified	Firmicutes_unclassified	Firmicutes_bacterium_CAG_238	2	3	5.3886e-07	6.17757e-05	NT	NT	NT	NT	NT	NT	NT
Bacteria	Firmicutes	Firmicutes_unclassified	Firmicutes_unclassified	Firmicutes_unclassified	Firmicutes_unclassified	Firmicutes_bacterium_CAG_534	0	2	0	4.60383e-05	NT	NT	NT	NT	NT	NT	NT
Bacteria	Firmicutes	Firmicutes_unclassified	Firmicutes_unclassified	Firmicutes_unclassified	Firmicutes_unclassified	Firmicutes_bacterium_CAG_555	4	1	0.000352828	7.22869e-05	NT	NT	NT	NT	NT	NT	NT
Bacteria	Firmicutes	Firmicutes_unclassified	Firmicutes_unclassified	Firmicutes_unclassified	Firmicutes_unclassified	Firmicutes_bacterium_CAG_646	6	3	1.57845e-05	8.05262e-05	NT	NT	NT	NT	NT	NT	NT
Bacteria	Firmicutes	Firmicutes_unclassified	Firmicutes_unclassified	Firmicutes_unclassified	Firmicutes_unclassified	Firmicutes_bacterium_CAG_95	8	5	9.37098e-05	0.000100193	NT	NT	NT	NT	NT	NT	NT
Bacteria	Firmicutes	Negativicutes	Selenomonadales	Selenomonadaceae	Megamonas	Megamonas_funiformis	9	1	3.38192e-05	1.45888e-06	NT	NT	NT	NT	NT	NT	NT
Bacteria	Firmicutes	Negativicutes	Selenomonadales	Selenomonadaceae	Megamonas	Megamonas_funiformis_CAG_377	7	1	6.83192e-05	1.23271e-05	NT	NT	NT	NT	NT	NT	NT
Bacteria	Firmicutes	Negativicutes	Selenomonadales	Selenomonadaceae	Megamonas	Megamonas_hypermegale	7	0	3.39922e-05	0	NT	NT	NT	NT	NT	NT	NT
Bacteria	Firmicutes	Negativicutes	Selenomonadales	Selenomonadaceae	Mitsuokella	Mitsuokella_jalaludinii	1	0	2.86839e-06	0	NT	NT	NT	NT	NT	NT	NT
Bacteria	Firmicutes	Negativicutes	Selenomonadales	Selenomonadaceae	Mitsuokella	Mitsuokella_multacida	1	0	7.92746e-08	0	NT	NT	NT	NT	NT	NT	NT
Bacteria	Firmicutes	Negativicutes	Veillonellales	Veillonellaceae	Allisonella	Allisonella_histaminiformans	9	2	7.94922e-06	2.05729e-05	NT	NT	NT	NT	NT	NT	NT
Bacteria	Firmicutes	Negativicutes	Veillonellales	Veillonellaceae	Anaeroglobus	Anaeroglobus_geminatus	6	1	9.88803e-05	2.63832e-06	NT	NT	NT	NT	NT	NT	NT
Bacteria	Firmicutes	Negativicutes	Veillonellales	Veillonellaceae	Dialister	Dialister_micraerophilus	3	4	1.3056e-05	1.23738e-06	NT	NT	NT	NT	NT	NT	NT
Bacteria	Firmicutes	Negativicutes	Veillonellales	Veillonellaceae	Dialister	Dialister_pneumosintes	10	4	0.000164772	4.62972e-05	NT	NT	NT	NT	NT	NT	NT
Bacteria	Firmicutes	Negativicutes	Veillonellales	Veillonellaceae	Dialister	Dialister_sp_CAG_357	9	5	0.00111707	0.000484902	NT	NT	NT	NT	NT	NT	NT
Bacteria	Firmicutes	Negativicutes	Veillonellales	Veillonellaceae	Dialister	Dialister_succinatiphilus	2	0	2.44912e-05	0	NT	NT	NT	NT	NT	NT	NT
Bacteria	Firmicutes	Negativicutes	Veillonellales	Veillonellaceae	Megasphaera	Megasphaera_cerevisiae	1	0	7.57839e-05	0	NT	NT	NT	NT	NT	NT	NT
Bacteria	Firmicutes	Negativicutes	Veillonellales	Veillonellaceae	Megasphaera	Megasphaera_elsdenii	4	0	1.50777e-05	0	NT	NT	NT	NT	NT	NT	NT
Bacteria	Firmicutes	Negativicutes	Veillonellales	Veillonellaceae	Megasphaera	Megasphaera_micronuciformis	5	3	1.12383e-06	7.68131e-06	NT	NT	NT	NT	NT	NT	NT
Bacteria	Firmicutes	Negativicutes	Veillonellales	Veillonellaceae	Megasphaera	Megasphaera_sp_BV3C16_1	1	0	9.19948e-06	0	NT	NT	NT	NT	NT	NT	NT
Bacteria	Firmicutes	Negativicutes	Veillonellales	Veillonellaceae	Megasphaera	Megasphaera_stantonii	1	0	1.01554e-07	0	NT	NT	NT	NT	NT	NT	NT
Bacteria	Firmicutes	Negativicutes	Veillonellales	Veillonellaceae	Veillonella	Veillonella_denticariosi	1	0	1.74611e-07	0	NT	NT	NT	NT	NT	NT	NT
Bacteria	Firmicutes	Negativicutes	Veillonellales	Veillonellaceae	Veillonella	Veillonella_infantium	5	3	5.19016e-06	6.09065e-06	NT	NT	NT	NT	NT	NT	NT
Bacteria	Firmicutes	Negativicutes	Veillonellales	Veillonellaceae	Veillonella	Veillonella_rogosae	0	1	0	9.1028e-07	NT	NT	NT	NT	NT	NT	NT
Bacteria	Firmicutes	Negativicutes	Veillonellales	Veillonellaceae	Veillonella	Veillonella_seminalis	1	0	3.6e-06	0	NT	NT	NT	NT	NT	NT	NT
Bacteria	Firmicutes	Negativicutes	Veillonellales	Veillonellaceae	Veillonella	Veillonella_sp_CAG_933	3	2	0.0001691	3.38598e-05	NT	NT	NT	NT	NT	NT	NT
Bacteria	Firmicutes	Negativicutes	Veillonellales	Veillonellaceae	Veillonella	Veillonella_sp_T11011_6	2	4	1.48705e-06	2.15701e-06	NT	NT	NT	NT	NT	NT	NT
Bacteria	Firmicutes	Negativicutes	Veillonellales	Veillonellaceae	Veillonella	Veillonella_tobetsuensis	1	0	2.56477e-07	0	NT	NT	NT	NT	NT	NT	NT
Bacteria	Firmicutes	Negativicutes	Veillonellales	Veillonellaceae	Veillonellaceae_unclassified	Veillonellaceae_bacterium_DNF00626	1	1	3.89694e-05	2.10093e-06	NT	NT	NT	NT	NT	NT	NT
Bacteria	Firmicutes	Tissierellia	Tissierellales	Peptoniphilaceae	Anaerococcus	Anaerococcus_hydrogenalis	5	5	1.14301e-06	3.62523e-06	NT	NT	NT	NT	NT	NT	NT
Bacteria	Firmicutes	Tissierellia	Tissierellales	Peptoniphilaceae	Anaerococcus	Anaerococcus_lactolyticus	5	3	4.38119e-05	8.92523e-07	NT	NT	NT	NT	NT	NT	NT
Bacteria	Firmicutes	Tissierellia	Tissierellales	Peptoniphilaceae	Anaerococcus	Anaerococcus_nagyae	3	0	1.29088e-05	0	NT	NT	NT	NT	NT	NT	NT
Bacteria	Firmicutes	Tissierellia	Tissierellales	Peptoniphilaceae	Anaerococcus	Anaerococcus_tetradius	1	1	1.77627e-05	5.25514e-05	NT	NT	NT	NT	NT	NT	NT
Bacteria	Firmicutes	Tissierellia	Tissierellales	Peptoniphilaceae	Parvimonas	Parvimonas_micra	7	6	2.02425e-05	1.15972e-05	NT	NT	NT	NT	NT	NT	NT
Bacteria	Firmicutes	Tissierellia	Tissierellales	Peptoniphilaceae	Parvimonas	Parvimonas_sp_KA00067	2	2	2.61301e-05	4.43579e-05	NT	NT	NT	NT	NT	NT	NT
Bacteria	Firmicutes	Tissierellia	Tissierellales	Peptoniphilaceae	Parvimonas	Parvimonas_sp_oral_taxon_110	1	0	3.24922e-06	0	NT	NT	NT	NT	NT	NT	NT
Bacteria	Firmicutes	Tissierellia	Tissierellales	Peptoniphilaceae	Peptoniphilus	Peptoniphilus_duerdenii	7	7	0.000181779	1.68084e-05	NT	NT	NT	NT	NT	NT	NT
Bacteria	Firmicutes	Tissierellia	Tissierellales	Peptoniphilaceae	Peptoniphilus	Peptoniphilus_grossensis	3	1	1.5613e-05	1.30523e-05	NT	NT	NT	NT	NT	NT	NT
Bacteria	Firmicutes	Tissierellia	Tissierellales	Peptoniphilaceae	Peptoniphilus	Peptoniphilus_sp_DNF00840	3	1	2.83264e-06	4.2243e-07	NT	NT	NT	NT	NT	NT	NT
Bacteria	Firmicutes	Tissierellia	Tissierellia_unclassified	Tissierellia_unclassified	Tissierellia_unclassified	Tissierellia_bacterium_KA00581	2	0	6.12606e-05	0	NT	NT	NT	NT	NT	NT	NT
Bacteria	Fusobacteria	Fusobacteriia	Fusobacteriales	Fusobacteriaceae	Fusobacterium	Fusobacterium_mortiferum	1	2	3.74093e-07	0.000133573	NT	NT	NT	NT	NT	NT	NT
Bacteria	Fusobacteria	Fusobacteriia	Fusobacteriales	Fusobacteriaceae	Fusobacterium	Fusobacterium_naviforme	5	0	4.96368e-05	0	NT	NT	NT	NT	NT	NT	NT
Bacteria	Fusobacteria	Fusobacteriia	Fusobacteriales	Fusobacteriaceae	Fusobacterium	Fusobacterium_nucleatum	5	6	1.89016e-05	4.57065e-05	NT	NT	NT	NT	NT	NT	NT
Bacteria	Fusobacteria	Fusobacteriia	Fusobacteriales	Fusobacteriaceae	Fusobacterium	Fusobacterium_sp_CAG_439	1	0	2.55311e-05	0	NT	NT	NT	NT	NT	NT	NT
Bacteria	Fusobacteria	Fusobacteriia	Fusobacteriales	Fusobacteriaceae	Fusobacterium	Fusobacterium_ulcerans	7	3	0.000186425	2.34636e-05	NT	NT	NT	NT	NT	NT	NT
Bacteria	Fusobacteria	Fusobacteriia	Fusobacteriales	Fusobacteriaceae	Fusobacterium	Fusobacterium_varium	5	0	1.80244e-05	0	NT	NT	NT	NT	NT	NT	NT
Bacteria	Fusobacteria	Fusobacteriia	Fusobacteriales	Leptotrichiaceae	Sneathia	Sneathia_amnii	1	1	1.03109e-07	4.24243e-05	NT	NT	NT	NT	NT	NT	NT
Bacteria	Lentisphaerae	Lentisphaeria	Victivallales	Victivallaceae	Victivallis	Victivallis_vadensis	12	2	7.0571e-05	3.18785e-06	NT	NT	NT	NT	NT	NT	NT
Bacteria	Proteobacteria	Alphaproteobacteria	Alphaproteobacteria_unclassified	Alphaproteobacteria_unclassified	Alphaproteobacteria_unclassified	Alphaproteobacteria_bacterium_HGW_Alphaproteobacteria_17	1	0	1.86321e-06	0	NT	NT	NT	NT	NT	NT	NT
Bacteria	Proteobacteria	Alphaproteobacteria	Caulobacterales	Caulobacteraceae	Brevundimonas	Brevundimonas_abyssalis	2	1	8.72539e-07	2.00935e-07	NT	NT	NT	NT	NT	NT	NT
Bacteria	Proteobacteria	Alphaproteobacteria	Caulobacterales	Caulobacteraceae	Brevundimonas	Brevundimonas_diminuta	7	1	0.000892085	0.000547464	NT	NT	NT	NT	NT	NT	NT
Bacteria	Proteobacteria	Alphaproteobacteria	Caulobacterales	Caulobacteraceae	Brevundimonas	Brevundimonas_naejangsanensis	1	0	1.00984e-06	0	NT	NT	NT	NT	NT	NT	NT
Bacteria	Proteobacteria	Alphaproteobacteria	Caulobacterales	Caulobacteraceae	Brevundimonas	Brevundimonas_subvibrioides	1	0	2.79793e-06	0	NT	NT	NT	NT	NT	NT	NT
Bacteria	Proteobacteria	Alphaproteobacteria	Caulobacterales	Caulobacteraceae	Brevundimonas	Brevundimonas_vesicularis	2	0	1.70699e-05	0	NT	NT	NT	NT	NT	NT	NT
Bacteria	Proteobacteria	Alphaproteobacteria	Rhizobiales	Aurantimonadaceae	Aureimonas	Aureimonas_altamirensis	2	1	1.43938e-06	2.97196e-06	NT	NT	NT	NT	NT	NT	NT
Bacteria	Proteobacteria	Alphaproteobacteria	Rhizobiales	Bradyrhizobiaceae	Bosea	Bosea_lupini	3	0	1.08311e-05	0	NT	NT	NT	NT	NT	NT	NT
Bacteria	Proteobacteria	Alphaproteobacteria	Rhizobiales	Bradyrhizobiaceae	Bosea	Bosea_vaviloviae	5	0	1.13259e-05	0	NT	NT	NT	NT	NT	NT	NT
Bacteria	Proteobacteria	Alphaproteobacteria	Rhizobiales	Brucellaceae	Ochrobactrum	Ochrobactrum_anthropi	2	3	2.46109e-05	0.000213567	NT	NT	NT	NT	NT	NT	NT
Bacteria	Proteobacteria	Alphaproteobacteria	Rhizobiales	Brucellaceae	Ochrobactrum	Ochrobactrum_haematophilum	1	0	5.61876e-05	0	NT	NT	NT	NT	NT	NT	NT
Bacteria	Proteobacteria	Alphaproteobacteria	Rhizobiales	Brucellaceae	Ochrobactrum	Ochrobactrum_intermedium	2	0	0.000226552	0	NT	NT	NT	NT	NT	NT	NT
Bacteria	Proteobacteria	Alphaproteobacteria	Rhizobiales	Brucellaceae	Ochrobactrum	Ochrobactrum_sp_P6BS_III	1	0	1.55959e-07	0	NT	NT	NT	NT	NT	NT	NT
Bacteria	Proteobacteria	Alphaproteobacteria	Rhizobiales	Methylobacteriaceae	Methylobacterium	Methylobacterium_phyllosphaerae	1	0	9.40933e-07	0	NT	NT	NT	NT	NT	NT	NT
Bacteria	Proteobacteria	Alphaproteobacteria	Rhizobiales	Methylobacteriaceae	Methylobacterium	Methylobacterium_radiotolerans	3	1	4.67876e-06	7.84299e-06	NT	NT	NT	NT	NT	NT	NT
Bacteria	Proteobacteria	Alphaproteobacteria	Rhizobiales	Methylobacteriaceae	Methylorubrum	Methylorubrum_extorquens	0	1	0	1.83925e-06	NT	NT	NT	NT	NT	NT	NT
Bacteria	Proteobacteria	Alphaproteobacteria	Rhizobiales	Methylobacteriaceae	Methylorubrum	Methylorubrum_populi	2	0	4.71969e-06	0	NT	NT	NT	NT	NT	NT	NT
Bacteria	Proteobacteria	Alphaproteobacteria	Rhizobiales	Rhizobiaceae	Agrobacterium	Agrobacterium_tumefaciens	3	1	9.66528e-06	7.5271e-06	NT	NT	NT	NT	NT	NT	NT
Bacteria	Proteobacteria	Alphaproteobacteria	Rhizobiales	Rhizobiaceae	Ensifer	Ensifer_adhaerens	1	0	2.63212e-07	0	NT	NT	NT	NT	NT	NT	NT
Bacteria	Proteobacteria	Alphaproteobacteria	Rhizobiales	Rhizobiaceae	Rhizobium	Rhizobium_naphthalenivorans	1	0	2.65803e-07	0	NT	NT	NT	NT	NT	NT	NT
Bacteria	Proteobacteria	Alphaproteobacteria	Rhizobiales	Rhizobiaceae	Rhizobium	Rhizobium_pusense	3	0	9.29788e-05	0	NT	NT	NT	NT	NT	NT	NT
Bacteria	Proteobacteria	Alphaproteobacteria	Rhodobacterales	Rhodobacteraceae	Haematobacter	Haematobacter_massiliensis	1	0	1.11917e-06	0	NT	NT	NT	NT	NT	NT	NT
Bacteria	Proteobacteria	Alphaproteobacteria	Rhodobacterales	Rhodobacteraceae	Haematobacter	Haematobacter_missouriensis	1	1	2.4057e-06	4.08224e-06	NT	NT	NT	NT	NT	NT	NT
Bacteria	Proteobacteria	Alphaproteobacteria	Rhodobacterales	Rhodobacteraceae	Paracoccus	Paracoccus_aminovorans	1	0	1.28534e-05	0	NT	NT	NT	NT	NT	NT	NT
Bacteria	Proteobacteria	Alphaproteobacteria	Rhodobacterales	Rhodobacteraceae	Paracoccus	Paracoccus_yeei	5	3	3.91306e-05	2.11411e-05	NT	NT	NT	NT	NT	NT	NT
Bacteria	Proteobacteria	Alphaproteobacteria	Rhodospirillales	Acetobacteraceae	Roseomonas	Roseomonas_gilardii	2	0	1.82098e-05	0	NT	NT	NT	NT	NT	NT	NT
Bacteria	Proteobacteria	Alphaproteobacteria	Rhodospirillales	Acetobacteraceae	Roseomonas	Roseomonas_mucosa	1	0	8.74093e-07	0	NT	NT	NT	NT	NT	NT	NT
Bacteria	Proteobacteria	Alphaproteobacteria	Rhodospirillales	Acetobacteraceae	Roseomonas	Roseomonas_rosea	0	1	0	4.17009e-06	NT	NT	NT	NT	NT	NT	NT
Bacteria	Proteobacteria	Alphaproteobacteria	Rhodospirillales	Rhodospirillales_unclassified	Enhydrobacter	Enhydrobacter_aerosaccus	1	0	2.53984e-05	0	NT	NT	NT	NT	NT	NT	NT
Bacteria	Proteobacteria	Alphaproteobacteria	Sphingomonadales	Sphingomonadaceae	Blastomonas	Blastomonas_sp	2	0	3.1315e-05	0	NT	NT	NT	NT	NT	NT	NT
Bacteria	Proteobacteria	Alphaproteobacteria	Sphingomonadales	Sphingomonadaceae	Sphingobium	Sphingobium_yanoikuyae	4	2	0.000599338	5.4514e-05	NT	NT	NT	NT	NT	NT	NT
Bacteria	Proteobacteria	Alphaproteobacteria	Sphingomonadales	Sphingomonadaceae	Sphingomonas	Sphingomonas_koreensis	3	0	0.000482605	0	NT	NT	NT	NT	NT	NT	NT
Bacteria	Proteobacteria	Alphaproteobacteria	Sphingomonadales	Sphingomonadaceae	Sphingomonas	Sphingomonas_sp_Ag1	0	1	0	2.26075e-06	NT	NT	NT	NT	NT	NT	NT
Bacteria	Proteobacteria	Alphaproteobacteria	Sphingomonadales	Sphingomonadaceae	Sphingomonas	Sphingomonas_sp_KC8	1	0	1.82073e-06	0	NT	NT	NT	NT	NT	NT	NT
Bacteria	Proteobacteria	Alphaproteobacteria	Sphingomonadales	Sphingomonadaceae	Sphingomonas	Sphingomonas_sp_OV641	0	1	0	2.14953e-06	NT	NT	NT	NT	NT	NT	NT
Bacteria	Proteobacteria	Alphaproteobacteria	Sphingomonadales	Sphingomonadaceae	Sphingopyxis	Sphingopyxis_sp_H050	1	0	0.000313581	0	NT	NT	NT	NT	NT	NT	NT
Bacteria	Proteobacteria	Alphaproteobacteria	Sphingomonadales	Sphingomonadaceae	Sphingopyxis	Sphingopyxis_sp_LC81	1	0	5.36321e-06	0	NT	NT	NT	NT	NT	NT	NT
Bacteria	Proteobacteria	Alphaproteobacteria	Sphingomonadales	Sphingomonadaceae	Sphingopyxis	Sphingopyxis_sp_QXT_31	1	0	2.48705e-07	0	NT	NT	NT	NT	NT	NT	NT
Bacteria	Proteobacteria	Betaproteobacteria	Burkholderiales	Alcaligenaceae	Achromobacter	Achromobacter_denitrificans	6	2	0.000139002	1.80561e-06	NT	NT	NT	NT	NT	NT	NT
Bacteria	Proteobacteria	Betaproteobacteria	Burkholderiales	Alcaligenaceae	Achromobacter	Achromobacter_insolitus	2	1	8.35233e-07	9.71963e-08	NT	NT	NT	NT	NT	NT	NT
Bacteria	Proteobacteria	Betaproteobacteria	Burkholderiales	Alcaligenaceae	Achromobacter	Achromobacter_mucicolens	3	0	0.000117944	0	NT	NT	NT	NT	NT	NT	NT
Bacteria	Proteobacteria	Betaproteobacteria	Burkholderiales	Alcaligenaceae	Achromobacter	Achromobacter_sp_2789STDY5608625	2	1	1.27192e-05	1.55327e-06	NT	NT	NT	NT	NT	NT	NT
Bacteria	Proteobacteria	Betaproteobacteria	Burkholderiales	Alcaligenaceae	Achromobacter	Achromobacter_xylosoxidans	2	1	0.000320756	0.000177965	NT	NT	NT	NT	NT	NT	NT
Bacteria	Proteobacteria	Betaproteobacteria	Burkholderiales	Alcaligenaceae	Alcaligenes	Alcaligenes_faecalis	2	0	3.58311e-05	0	NT	NT	NT	NT	NT	NT	NT
Bacteria	Proteobacteria	Betaproteobacteria	Burkholderiales	Alcaligenaceae	Oligella	Oligella_urethralis	4	1	0.000161134	7.1028e-08	NT	NT	NT	NT	NT	NT	NT
Bacteria	Proteobacteria	Betaproteobacteria	Burkholderiales	Burkholderiaceae	Lautropia	Lautropia_mirabilis	1	0	3.81347e-07	0	NT	NT	NT	NT	NT	NT	NT
Bacteria	Proteobacteria	Betaproteobacteria	Burkholderiales	Burkholderiales_unclassified	Leptothrix	Leptothrix_ochracea	0	1	0	1.28037e-07	NT	NT	NT	NT	NT	NT	NT
Bacteria	Proteobacteria	Betaproteobacteria	Burkholderiales	Comamonadaceae	Comamonas	Comamonas_aquatica	1	0	3.21244e-07	0	NT	NT	NT	NT	NT	NT	NT
Bacteria	Proteobacteria	Betaproteobacteria	Burkholderiales	Comamonadaceae	Comamonas	Comamonas_sp_JNW	1	0	7.97596e-05	0	NT	NT	NT	NT	NT	NT	NT
Bacteria	Proteobacteria	Betaproteobacteria	Burkholderiales	Comamonadaceae	Comamonas	Comamonas_testosteroni	1	1	0.000961785	0.00036076	NT	NT	NT	NT	NT	NT	NT
Bacteria	Proteobacteria	Betaproteobacteria	Burkholderiales	Comamonadaceae	Comamonas	Comamonas_thiooxydans	1	1	0.000814599	0.00023863	NT	NT	NT	NT	NT	NT	NT
Bacteria	Proteobacteria	Betaproteobacteria	Burkholderiales	Comamonadaceae	Delftia	Delftia_acidovorans	4	0	0.000123236	0	NT	NT	NT	NT	NT	NT	NT
Bacteria	Proteobacteria	Betaproteobacteria	Burkholderiales	Comamonadaceae	Delftia	Delftia_tsuruhatensis	5	1	0.0026175	0.0078855	NT	NT	NT	NT	NT	NT	NT
Bacteria	Proteobacteria	Betaproteobacteria	Burkholderiales	Comamonadaceae	Variovorax	Variovorax_paradoxus	5	0	6.19073e-05	0	NT	NT	NT	NT	NT	NT	NT
Bacteria	Proteobacteria	Betaproteobacteria	Burkholderiales	Sutterellaceae	Sutterella	Sutterella_parvirubra	11	2	3.65907e-06	8.82243e-07	NT	NT	NT	NT	NT	NT	NT
Bacteria	Proteobacteria	Betaproteobacteria	Neisseriales	Neisseriaceae	Eikenella	Eikenella_corrodens	1	0	4.63212e-07	0	NT	NT	NT	NT	NT	NT	NT
Bacteria	Proteobacteria	Betaproteobacteria	Neisseriales	Neisseriaceae	Neisseria	Neisseria_flavescens	1	0	2.01036e-07	0	NT	NT	NT	NT	NT	NT	NT
Bacteria	Proteobacteria	Betaproteobacteria	Neisseriales	Neisseriaceae	Prolinoborus	Prolinoborus_fasciculus	1	1	7.68394e-07	2.83645e-06	NT	NT	NT	NT	NT	NT	NT
Bacteria	Proteobacteria	Deltaproteobacteria	Desulfovibrionales	Desulfovibrionaceae	Desulfovibrio	Desulfovibrio_fairfieldensis	11	4	1.78249e-05	3.06617e-05	NT	NT	NT	NT	NT	NT	NT
Bacteria	Proteobacteria	Deltaproteobacteria	Desulfovibrionales	Desulfovibrionaceae	Desulfovibrionaceae_unclassified	Desulfovibrionaceae_bacterium	10	4	0.000123402	7.82664e-05	NT	NT	NT	NT	NT	NT	NT
Bacteria	Proteobacteria	Epsilonproteobacteria	Campylobacterales	Campylobacteraceae	Campylobacter	Campylobacter_gracilis	6	3	3.40637e-05	7.72916e-05	NT	NT	NT	NT	NT	NT	NT
Bacteria	Proteobacteria	Gammaproteobacteria	Aeromonadales	Succinivibrionaceae	Anaerobiospirillum	Anaerobiospirillum_thomasii	1	0	6.28497e-07	0	NT	NT	NT	NT	NT	NT	NT
Bacteria	Proteobacteria	Gammaproteobacteria	Enterobacterales	Enterobacterales_unclassified	Plesiomonas	Plesiomonas_shigelloides	0	1	0	0.000116709	NT	NT	NT	NT	NT	NT	NT
Bacteria	Proteobacteria	Gammaproteobacteria	Enterobacterales	Enterobacteriaceae	Atlantibacter	Atlantibacter_hermannii	0	1	0	0.000493801	NT	NT	NT	NT	NT	NT	NT
Bacteria	Proteobacteria	Gammaproteobacteria	Enterobacterales	Enterobacteriaceae	Citrobacter	Citrobacter_europaeus	1	3	0.000113415	0.00329576	NT	NT	NT	NT	NT	NT	NT
Bacteria	Proteobacteria	Gammaproteobacteria	Enterobacterales	Enterobacteriaceae	Citrobacter	Citrobacter_koseri	5	3	0.00213618	0.00184317	NT	NT	NT	NT	NT	NT	NT
Bacteria	Proteobacteria	Gammaproteobacteria	Enterobacterales	Enterobacteriaceae	Citrobacter	Citrobacter_portucalensis	8	4	0.000455121	0.000360821	NT	NT	NT	NT	NT	NT	NT
Bacteria	Proteobacteria	Gammaproteobacteria	Enterobacterales	Enterobacteriaceae	Citrobacter	Citrobacter_sp_50677481	2	0	0.001077	0	NT	NT	NT	NT	NT	NT	NT
Bacteria	Proteobacteria	Gammaproteobacteria	Enterobacterales	Enterobacteriaceae	Cronobacter	Cronobacter_malonaticus	1	0	4.29492e-05	0	NT	NT	NT	NT	NT	NT	NT
Bacteria	Proteobacteria	Gammaproteobacteria	Enterobacterales	Enterobacteriaceae	Cronobacter	Cronobacter_sakazakii	3	0	7.03212e-06	0	NT	NT	NT	NT	NT	NT	NT
Bacteria	Proteobacteria	Gammaproteobacteria	Enterobacterales	Enterobacteriaceae	Enterobacter	Enterobacter_bugandensis	0	1	0	4.6729e-07	NT	NT	NT	NT	NT	NT	NT
Bacteria	Proteobacteria	Gammaproteobacteria	Enterobacterales	Enterobacteriaceae	Enterobacter	Enterobacter_mori	2	1	4.22176e-06	5.82243e-07	NT	NT	NT	NT	NT	NT	NT
Bacteria	Proteobacteria	Gammaproteobacteria	Enterobacterales	Enterobacteriaceae	Escherichia	Escherichia_fergusonii	1	0	1.9686e-05	0	NT	NT	NT	NT	NT	NT	NT
Bacteria	Proteobacteria	Gammaproteobacteria	Enterobacterales	Enterobacteriaceae	Escherichia	Escherichia_marmotae	1	0	3.39829e-05	0	NT	NT	NT	NT	NT	NT	NT
Bacteria	Proteobacteria	Gammaproteobacteria	Enterobacterales	Enterobacteriaceae	Klebsiella	Klebsiella_variicola_CAG_634	0	1	0	3.16916e-06	NT	NT	NT	NT	NT	NT	NT
Bacteria	Proteobacteria	Gammaproteobacteria	Enterobacterales	Enterobacteriaceae	Kluyvera	Kluyvera_ascorbata	8	1	0.000266005	1.26168e-07	NT	NT	NT	NT	NT	NT	NT
Bacteria	Proteobacteria	Gammaproteobacteria	Enterobacterales	Enterobacteriaceae	Kluyvera	Kluyvera_cryocrescens	2	1	0.000158198	3.03981e-05	NT	NT	NT	NT	NT	NT	NT
Bacteria	Proteobacteria	Gammaproteobacteria	Enterobacterales	Enterobacteriaceae	Kluyvera	Kluyvera_georgiana	2	2	1.62518e-05	5.35607e-06	NT	NT	NT	NT	NT	NT	NT
Bacteria	Proteobacteria	Gammaproteobacteria	Enterobacterales	Enterobacteriaceae	Kosakonia	Kosakonia_cowanii	1	0	1.82902e-07	0	NT	NT	NT	NT	NT	NT	NT
Bacteria	Proteobacteria	Gammaproteobacteria	Enterobacterales	Enterobacteriaceae	Kosakonia	Kosakonia_sacchari	0	1	0	0.000738517	NT	NT	NT	NT	NT	NT	NT
Bacteria	Proteobacteria	Gammaproteobacteria	Enterobacterales	Enterobacteriaceae	Pluralibacter	Pluralibacter_gergoviae	1	1	3.41192e-06	2.32766e-05	NT	NT	NT	NT	NT	NT	NT
Bacteria	Proteobacteria	Gammaproteobacteria	Enterobacterales	Enterobacteriaceae	Pseudescherichia	Pseudescherichia_vulneris	1	0	9.41451e-07	0	NT	NT	NT	NT	NT	NT	NT
Bacteria	Proteobacteria	Gammaproteobacteria	Enterobacterales	Enterobacteriaceae	Pseudocitrobacter	Pseudocitrobacter_faecalis	2	0	2.49016e-06	0	NT	NT	NT	NT	NT	NT	NT
Bacteria	Proteobacteria	Gammaproteobacteria	Enterobacterales	Enterobacteriaceae	Raoultella	Raoultella_ornithinolytica	10	1	0.000486432	1.56439e-05	NT	NT	NT	NT	NT	NT	NT
Bacteria	Proteobacteria	Gammaproteobacteria	Enterobacterales	Enterobacteriaceae	Raoultella	Raoultella_planticola	4	1	3.18834e-05	3.29907e-06	NT	NT	NT	NT	NT	NT	NT
Bacteria	Proteobacteria	Gammaproteobacteria	Enterobacterales	Enterobacteriaceae	Raoultella	Raoultella_terrigena	0	1	0	1.06103e-05	NT	NT	NT	NT	NT	NT	NT
Bacteria	Proteobacteria	Gammaproteobacteria	Enterobacterales	Enterobacteriaceae	Salmonella	Salmonella_enterica	0	1	0	0.000365679	NT	NT	NT	NT	NT	NT	NT
Bacteria	Proteobacteria	Gammaproteobacteria	Enterobacterales	Erwiniaceae	Pantoea	Pantoea_agglomerans	1	0	2.06736e-07	0	NT	NT	NT	NT	NT	NT	NT
Bacteria	Proteobacteria	Gammaproteobacteria	Enterobacterales	Erwiniaceae	Pantoea	Pantoea_dispersa	1	0	1.24041e-06	0	NT	NT	NT	NT	NT	NT	NT
Bacteria	Proteobacteria	Gammaproteobacteria	Enterobacterales	Hafniaceae	Hafnia	Hafnia_alvei	2	1	3.80207e-06	6.19477e-05	NT	NT	NT	NT	NT	NT	NT
Bacteria	Proteobacteria	Gammaproteobacteria	Enterobacterales	Hafniaceae	Hafnia	Hafnia_paralvei	4	2	7.42244e-05	3.9529e-05	NT	NT	NT	NT	NT	NT	NT
Bacteria	Proteobacteria	Gammaproteobacteria	Enterobacterales	Morganellaceae	Morganella	Morganella_morganii	5	9	0.00100374	0.00303833	NT	NT	NT	NT	NT	NT	NT
Bacteria	Proteobacteria	Gammaproteobacteria	Enterobacterales	Morganellaceae	Proteus	Proteus_penneri	1	1	0.000420436	8.91589e-07	NT	NT	NT	NT	NT	NT	NT
Bacteria	Proteobacteria	Gammaproteobacteria	Enterobacterales	Morganellaceae	Proteus	Proteus_vulgaris	1	3	2.49948e-06	0.000232768	NT	NT	NT	NT	NT	NT	NT
Bacteria	Proteobacteria	Gammaproteobacteria	Enterobacterales	Morganellaceae	Providencia	Providencia_rettgeri	2	2	0.000118311	0.00134523	NT	NT	NT	NT	NT	NT	NT
Bacteria	Proteobacteria	Gammaproteobacteria	Enterobacterales	Morganellaceae	Providencia	Providencia_sneebia	0	1	0	3.24907e-05	NT	NT	NT	NT	NT	NT	NT
Bacteria	Proteobacteria	Gammaproteobacteria	Enterobacterales	Yersiniaceae	Serratia	Serratia_fonticola	1	0	6.6886e-06	0	NT	NT	NT	NT	NT	NT	NT
Bacteria	Proteobacteria	Gammaproteobacteria	Enterobacterales	Yersiniaceae	Serratia	Serratia_liquefaciens	1	0	0.000141119	0	NT	NT	NT	NT	NT	NT	NT
Bacteria	Proteobacteria	Gammaproteobacteria	Enterobacterales	Yersiniaceae	Serratia	Serratia_marcescens	3	0	1.14699e-05	0	NT	NT	NT	NT	NT	NT	NT
Bacteria	Proteobacteria	Gammaproteobacteria	Pasteurellales	Pasteurellaceae	Haemophilus	Haemophilus_haemolyticus	0	1	0	1.14299e-06	NT	NT	NT	NT	NT	NT	NT
Bacteria	Proteobacteria	Gammaproteobacteria	Pasteurellales	Pasteurellaceae	Haemophilus	Haemophilus_sp_HMSC71H05	8	6	1.14943e-05	5.28692e-06	NT	NT	NT	NT	NT	NT	NT
Bacteria	Proteobacteria	Gammaproteobacteria	Pseudomonadales	Moraxellaceae	Acinetobacter	Acinetobacter_johnsonii	2	2	1.87606e-05	3.95794e-06	NT	NT	NT	NT	NT	NT	NT
Bacteria	Proteobacteria	Gammaproteobacteria	Pseudomonadales	Moraxellaceae	Acinetobacter	Acinetobacter_junii	1	0	3.13425e-05	0	NT	NT	NT	NT	NT	NT	NT
Bacteria	Proteobacteria	Gammaproteobacteria	Pseudomonadales	Moraxellaceae	Acinetobacter	Acinetobacter_lactucae	1	0	4.40606e-05	0	NT	NT	NT	NT	NT	NT	NT
Bacteria	Proteobacteria	Gammaproteobacteria	Pseudomonadales	Moraxellaceae	Acinetobacter	Acinetobacter_lwoffii	1	1	9.00865e-05	0.000124517	NT	NT	NT	NT	NT	NT	NT
Bacteria	Proteobacteria	Gammaproteobacteria	Pseudomonadales	Moraxellaceae	Acinetobacter	Acinetobacter_nosocomialis	2	0	0.000208278	0	NT	NT	NT	NT	NT	NT	NT
Bacteria	Proteobacteria	Gammaproteobacteria	Pseudomonadales	Moraxellaceae	Acinetobacter	Acinetobacter_parvus	1	0	0.00224362	0	NT	NT	NT	NT	NT	NT	NT
Bacteria	Proteobacteria	Gammaproteobacteria	Pseudomonadales	Moraxellaceae	Acinetobacter	Acinetobacter_pittii	1	2	6.29534e-06	0.00115833	NT	NT	NT	NT	NT	NT	NT
Bacteria	Proteobacteria	Gammaproteobacteria	Pseudomonadales	Moraxellaceae	Acinetobacter	Acinetobacter_radioresistens	0	1	0	4.59907e-06	NT	NT	NT	NT	NT	NT	NT
Bacteria	Proteobacteria	Gammaproteobacteria	Pseudomonadales	Moraxellaceae	Acinetobacter	Acinetobacter_schindleri	0	1	0	0.000103421	NT	NT	NT	NT	NT	NT	NT
Bacteria	Proteobacteria	Gammaproteobacteria	Pseudomonadales	Moraxellaceae	Acinetobacter	Acinetobacter_sp_TGL_Y2	0	1	0	6.83178e-07	NT	NT	NT	NT	NT	NT	NT
Bacteria	Proteobacteria	Gammaproteobacteria	Pseudomonadales	Moraxellaceae	Acinetobacter	Acinetobacter_ursingii	4	3	4.98031e-05	0.000250163	NT	NT	NT	NT	NT	NT	NT
Bacteria	Proteobacteria	Gammaproteobacteria	Pseudomonadales	Moraxellaceae	Moraxella	Moraxella_osloensis	2	1	1.63585e-05	1.36075e-06	NT	NT	NT	NT	NT	NT	NT
Bacteria	Proteobacteria	Gammaproteobacteria	Pseudomonadales	Pseudomonadaceae	Pseudomonas	Pseudomonas_alcaliphila	1	0	2.96425e-06	0	NT	NT	NT	NT	NT	NT	NT
Bacteria	Proteobacteria	Gammaproteobacteria	Pseudomonadales	Pseudomonadaceae	Pseudomonas	Pseudomonas_fluorescens_group	0	1	0	4.14019e-07	NT	NT	NT	NT	NT	NT	NT
Bacteria	Proteobacteria	Gammaproteobacteria	Pseudomonadales	Pseudomonadaceae	Pseudomonas	Pseudomonas_fragi	7	5	0.000388388	0.000626072	NT	NT	NT	NT	NT	NT	NT
Bacteria	Proteobacteria	Gammaproteobacteria	Pseudomonadales	Pseudomonadaceae	Pseudomonas	Pseudomonas_lundensis	2	0	0.00054287	0	NT	NT	NT	NT	NT	NT	NT
Bacteria	Proteobacteria	Gammaproteobacteria	Pseudomonadales	Pseudomonadaceae	Pseudomonas	Pseudomonas_otitidis	1	0	5.35233e-07	0	NT	NT	NT	NT	NT	NT	NT
Bacteria	Proteobacteria	Gammaproteobacteria	Pseudomonadales	Pseudomonadaceae	Pseudomonas	Pseudomonas_putida_group	2	1	6.4615e-05	1.55981e-06	NT	NT	NT	NT	NT	NT	NT
Bacteria	Proteobacteria	Gammaproteobacteria	Pseudomonadales	Pseudomonadaceae	Pseudomonas	Pseudomonas_simiae	1	0	2.79642e-05	0	NT	NT	NT	NT	NT	NT	NT
Bacteria	Proteobacteria	Gammaproteobacteria	Pseudomonadales	Pseudomonadaceae	Pseudomonas	Pseudomonas_sp_21	1	1	8.80829e-09	3.24112e-06	NT	NT	NT	NT	NT	NT	NT
Bacteria	Proteobacteria	Gammaproteobacteria	Pseudomonadales	Pseudomonadaceae	Pseudomonas	Pseudomonas_sp_57B_090624	2	0	0.000117455	0	NT	NT	NT	NT	NT	NT	NT
Bacteria	Proteobacteria	Gammaproteobacteria	Xanthomonadales	Xanthomonadaceae	Pseudoxanthomonas	Pseudoxanthomonas_sp_CF385	2	0	6.49223e-07	0	NT	NT	NT	NT	NT	NT	NT
Bacteria	Proteobacteria	Gammaproteobacteria	Xanthomonadales	Xanthomonadaceae	Stenotrophomonas	Stenotrophomonas_acidaminiphila	2	0	0.000518342	0	NT	NT	NT	NT	NT	NT	NT
Bacteria	Proteobacteria	Gammaproteobacteria	Xanthomonadales	Xanthomonadaceae	Stenotrophomonas	Stenotrophomonas_maltophilia	6	5	0.00719618	0.00152465	NT	NT	NT	NT	NT	NT	NT
Bacteria	Proteobacteria	Gammaproteobacteria	Xanthomonadales	Xanthomonadaceae	Stenotrophomonas	Stenotrophomonas_nitritireducens	1	0	2.00674e-06	0	NT	NT	NT	NT	NT	NT	NT
Bacteria	Proteobacteria	Gammaproteobacteria	Xanthomonadales	Xanthomonadaceae	Stenotrophomonas	Stenotrophomonas_pavanii	0	1	0	5.29907e-07	NT	NT	NT	NT	NT	NT	NT
Bacteria	Proteobacteria	Gammaproteobacteria	Xanthomonadales	Xanthomonadaceae	Stenotrophomonas	Stenotrophomonas_rhizophila	5	1	4.30881e-05	6.03738e-07	NT	NT	NT	NT	NT	NT	NT
Bacteria	Synergistetes	Synergistia	Synergistales	Synergistaceae	Fretibacterium	Fretibacterium_fastidiosum	4	0	3.32124e-07	0	NT	NT	NT	NT	NT	NT	NT
Bacteria	Synergistetes	Synergistia	Synergistales	Synergistaceae	Jonquetella	Jonquetella_anthropi	4	0	1.39192e-05	0	NT	NT	NT	NT	NT	NT	NT
Bacteria	Synergistetes	Synergistia	Synergistales	Synergistaceae	Pyramidobacter	Pyramidobacter_piscolens	1	2	7.81865e-07	0.000149875	NT	NT	NT	NT	NT	NT	NT
Bacteria	Synergistetes	Synergistia	Synergistales	Synergistaceae	Pyramidobacter	Pyramidobacter_sp_C12_8	0	2	0	1.19533e-05	NT	NT	NT	NT	NT	NT	NT
Bacteria	Tenericutes	Mollicutes	Mycoplasmatales	Mycoplasmataceae	Mycoplasma	Mycoplasma_hominis	0	1	0	1.80187e-06	NT	NT	NT	NT	NT	NT	NT
Eukaryota	Ascomycota	Eurotiomycetes	Eurotiales	Aspergillaceae	Aspergillus	Aspergillus_arachidicola	1	0	5.7772e-07	0	NT	NT	NT	NT	NT	NT	NT
Eukaryota	Ascomycota	Eurotiomycetes	Eurotiales	Aspergillaceae	Aspergillus	Aspergillus_flavus	1	0	1.59585e-07	0	NT	NT	NT	NT	NT	NT	NT
Eukaryota	Ascomycota	Eurotiomycetes	Eurotiales	Aspergillaceae	Aspergillus	Aspergillus_nomius	1	0	1.08808e-07	0	NT	NT	NT	NT	NT	NT	NT
Eukaryota	Ascomycota	Eurotiomycetes	Eurotiales	Aspergillaceae	Aspergillus	Aspergillus_oryzae	1	0	1.27461e-07	0	NT	NT	NT	NT	NT	NT	NT
Eukaryota	Ascomycota	Eurotiomycetes	Eurotiales	Aspergillaceae	Aspergillus	Aspergillus_ruber	0	1	0	2.29159e-06	NT	NT	NT	NT	NT	NT	NT
Eukaryota	Ascomycota	Saccharomycetes	Saccharomycetales	Debaryomycetaceae	Candida	Candida_dubliniensis	1	2	2.38342e-08	0.00026893	NT	NT	NT	NT	NT	NT	NT
Eukaryota	Ascomycota	Saccharomycetes	Saccharomycetales	Debaryomycetaceae	Candida	Candida_parapsilosis	4	0	1.7015e-05	0	NT	NT	NT	NT	NT	NT	NT
Eukaryota	Ascomycota	Saccharomycetes	Saccharomycetales	Debaryomycetaceae	Candida	Candida_tropicalis	4	1	0.000147523	8.45794e-07	NT	NT	NT	NT	NT	NT	NT
Eukaryota	Ascomycota	Saccharomycetes	Saccharomycetales	Saccharomycetaceae	Saccharomyces	Saccharomyces_cerevisiae	2	1	4.47668e-07	5.26542e-06	NT	NT	NT	NT	NT	NT	NT

### Sheet: MetaAnalysis Sex in PD
Meta-Analysis of MWAS: differential abundance oF species in female PD vs. male PD in DOD, UAB and NGRC
Kingdom	Phylum	Class	Order	Family	Genus	Species	P het	I2	Beta	SE	P	FDR	FC	FC lower	FC upper
Bacteria	Firmicutes	Clostridia	Clostridiales	Oscillospiraceae	Oscillibacter	Oscillibacter_sp_57_20	0.569429	0	2.55471	0.393901	8.83459e-11	2.50019e-08	5.87549	3.44064	10.0334
Bacteria	Bacteroidetes	Bacteroidia	Bacteroidales	Barnesiellaceae	Barnesiella	Barnesiella_intestinihominis	0.74001	0	1.95914	0.346129	1.51247e-08	2.14014e-06	3.88831	2.42964	6.22271
Bacteria	Firmicutes	Clostridia	Clostridiales	Lachnospiraceae	Blautia	Blautia_obeum	0.848603	0	1.76999	0.323476	4.45553e-08	2.31039e-06	3.41051	2.19769	5.29265
Bacteria	Firmicutes	Clostridia	Clostridiales	Oscillospiraceae	Oscillibacter	Oscillibacter_sp_CAG_241	0.591512	0	2.03244	0.370034	3.96074e-08	2.31039e-06	4.09097	2.47459	6.76316
Bacteria	Firmicutes	Clostridia	Clostridiales	Ruminococcaceae	Flavonifractor	Flavonifractor_plautii	0.431421	0	-1.21482	0.222944	5.06583e-08	2.31039e-06	0.430828	0.318248	0.583233
Bacteria	Firmicutes	Clostridia	Clostridiales	Ruminococcaceae	Gemmiger	Gemmiger_formicilis	0.953585	0	1.67508	0.308628	5.71474e-08	2.31039e-06	3.19338	2.0997	4.85672
Bacteria	Firmicutes	Firmicutes_unclassified	Firmicutes_unclassified	Firmicutes_unclassified	Firmicutes_unclassified	Firmicutes_bacterium_CAG_83	0.633466	0	2.01393	0.366899	4.04121e-08	2.31039e-06	4.0388	2.45346	6.64853
Bacteria	Firmicutes	Clostridia	Clostridiales	Lachnospiraceae	Lachnoclostridium	Clostridium_scindens	0.465201	0	-1.1454	0.215243	1.02942e-07	3.64158e-06	0.452063	0.337446	0.605611
Bacteria	Firmicutes	Clostridia	Clostridiales	Lachnospiraceae	Dorea	Dorea_formicigenerans	0.642318	0	1.54867	0.294002	1.38253e-07	4.34729e-06	2.92548	1.96215	4.36174
Bacteria	Firmicutes	Erysipelotrichia	Erysipelotrichales	Erysipelotrichaceae	Erysipelatoclostridium	Erysipelatoclostridium_ramosum	0.600704	0	-1.25637	0.239687	1.59081e-07	4.502e-06	0.418595	0.302258	0.579711
Bacteria	Bacteroidetes	Bacteroidia	Bacteroidales	Tannerellaceae	Parabacteroides	Parabacteroides_merdae	0.232171	0.315201	2.02806	0.404928	5.48684e-07	1.41161e-05	4.07857	2.35287	7.06999
Bacteria	Firmicutes	Clostridia	Clostridiales	Lachnospiraceae	Lachnoclostridium	Clostridium_symbiosum	0.559425	0	-1.42455	0.29537	1.41467e-06	3.33625e-05	0.372536	0.249401	0.556466
Bacteria	Firmicutes	Clostridia	Clostridiales	Lachnospiraceae	Lachnoclostridium	Clostridium_clostridioforme	0.416235	0	-1.3156	0.276092	1.88781e-06	4.10961e-05	0.401759	0.276102	0.584604
Bacteria	Firmicutes	Erysipelotrichia	Erysipelotrichales	Erysipelotrichaceae	Erysipelatoclostridium	Clostridium_innocuum	0.949916	0	-1.3201	0.278437	2.12549e-06	4.29652e-05	0.400507	0.274366	0.584642
Bacteria	Actinobacteria	Coriobacteriia	Eggerthellales	Eggerthellaceae	Eggerthella	Eggerthella_lenta	0.123017	0.522772	-1.92351	0.408236	2.45582e-06	4.63332e-05	0.263612	0.151392	0.459016
Bacteria	Firmicutes	Clostridia	Clostridiales	Eubacteriaceae	Eubacterium	Eubacterium_eligens	0.500977	0	1.46026	0.315549	3.69811e-06	6.54103e-05	2.75157	1.79227	4.22433
Bacteria	Firmicutes	Clostridia	Clostridiales	Ruminococcaceae	Faecalibacterium	Faecalibacterium_prausnitzii	0.343987	0.0629254	1.49531	0.325498	4.35022e-06	7.24184e-05	2.81924	1.8117	4.38711
Bacteria	Firmicutes	Erysipelotrichia	Erysipelotrichales	Erysipelotrichaceae	Holdemanella	Holdemanella_biformis	0.709133	0	0.683876	0.149471	4.75516e-06	7.47617e-05	1.60645	1.31123	1.96814
Bacteria	Bacteroidetes	Bacteroidia	Bacteroidales	Bacteroidaceae	Bacteroides	Bacteroides_stercoris	0.896424	0	1.68237	0.378367	8.73254e-06	0.000130069	3.20954	1.91957	5.3664
Bacteria	Bacteroidetes	Bacteroidia	Bacteroidales	Rikenellaceae	Alistipes	Alistipes_shahii	0.38629	0	1.61336	0.364451	9.56343e-06	0.000135322	3.05963	1.86483	5.01994
Archaea	Euryarchaeota	Methanobacteria	Methanobacteriales	Methanobacteriaceae	Methanobrevibacter	Methanobrevibacter_smithii	0.371413	0	1.48909	0.339057	1.12382e-05	0.000151449	2.80712	1.77098	4.44946
Bacteria	Actinobacteria	Coriobacteriia	Coriobacteriales	Coriobacteriaceae	Collinsella	Collinsella_aerofaciens	0.304222	0.159662	1.77665	0.40735	1.29181e-05	0.000155641	3.4263	1.97009	5.95889
Bacteria	Bacteroidetes	Bacteroidia	Bacteroidales	Rikenellaceae	Alistipes	Alistipes_indistinctus	0.713188	0	1.22843	0.281959	1.31992e-05	0.000155641	2.34312	1.59749	3.43679
Bacteria	Firmicutes	Negativicutes	Acidaminococcales	Acidaminococcaceae	Phascolarctobacterium	Phascolarctobacterium_succinatutens	0.985375	0	0.389278	0.0892355	1.28661e-05	0.000155641	1.30974	1.16021	1.47854
Bacteria	Bacteroidetes	Bacteroidia	Bacteroidales	Odoribacteraceae	Butyricimonas	Butyricimonas_synergistica	0.700081	0	1.03859	0.239886	1.49424e-05	0.000169148	2.05423	1.48291	2.84566
Bacteria	Actinobacteria	Actinobacteria	Corynebacteriales	Corynebacteriaceae	Corynebacterium	Corynebacterium_amycolatum	0.853322	0	1.67613	0.407137	3.84064e-05	0.000418039	3.19569	1.83802	5.55621
Bacteria	Firmicutes	Clostridia	Clostridiales	Lachnospiraceae	Roseburia	Roseburia_inulinivorans	0.890771	0	1.27517	0.31522	5.22489e-05	0.000547645	2.42028	1.57718	3.71405
Bacteria	Firmicutes	Clostridia	Clostridiales	Lachnospiraceae	Lachnoclostridium	Clostridium_aldenense	0.859772	0	-0.669317	0.168657	7.23237e-05	0.000730986	0.628804	0.500042	0.790723
Bacteria	Firmicutes	Clostridia	Clostridiales	Ruminococcaceae	Ruminococcaceae_unclassified	Eubacterium_siraeum	0.930214	0	1.537	0.388612	7.65009e-05	0.000746543	2.90191	1.71159	4.92003
Bacteria	Bacteroidetes	Bacteroidia	Bacteroidales	Rikenellaceae	Alistipes	Alistipes_putredinis	0.53191	0	1.43616	0.372528	0.000115649	0.00109095	2.70599	1.63129	4.4887
Bacteria	Firmicutes	Clostridia	Clostridiales	Lachnospiraceae	Dorea	Dorea_longicatena	0.775935	0	1.16558	0.306559	0.000143439	0.00130946	2.24324	1.47912	3.40211
Bacteria	Actinobacteria	Coriobacteriia	Eggerthellales	Eggerthellaceae	Adlercreutzia	Adlercreutzia_equolifaciens	0.758662	0	1.09298	0.289454	0.000159357	0.00140932	2.13315	1.4396	3.16083
Bacteria	Firmicutes	Clostridia	Clostridiales	Lachnospiraceae	Coprococcus	Coprococcus_catus	0.234027	0.311446	1.31835	0.353029	0.000188162	0.00161363	2.49381	1.54374	4.02859
Bacteria	Firmicutes	Clostridia	Clostridiales	Eubacteriaceae	Eubacterium	Eubacterium_sp_CAG_180	0.806942	0	0.933644	0.255317	0.000255375	0.00210873	1.91009	1.35026	2.70205
Bacteria	Firmicutes	Clostridia	Clostridiales	Ruminococcaceae	Ruthenibacterium	Ruthenibacterium_lactatiformans	0.603843	0	-0.638927	0.17498	0.000260796	0.00210873	0.64219	0.506319	0.814524
Bacteria	Proteobacteria	Deltaproteobacteria	Desulfovibrionales	Desulfovibrionaceae	Bilophila	Bilophila_wadsworthia	0.507018	0	1.01964	0.281443	0.000291329	0.00229017	2.02741	1.38321	2.97163
Bacteria	Firmicutes	Clostridia	Clostridiales	Ruminococcaceae	Agathobaculum	Agathobaculum_butyriciproducens	0.980081	0	1.12435	0.312121	0.00031545	0.00241277	2.18003	1.42662	3.33132
Bacteria	Firmicutes	Clostridia	Clostridiales	Eubacteriaceae	Eubacterium	Eubacterium_hallii	0.716562	0	1.12085	0.313819	0.000354756	0.00258155	2.17475	1.41988	3.33092
Bacteria	Firmicutes	Clostridia	Clostridiales	Lachnospiraceae	Blautia	Ruminococcus_torques	0.664759	0	1.17786	0.32985	0.000355761	0.00258155	2.26241	1.4453	3.54148
Bacteria	Firmicutes	Clostridia	Clostridiales	Lachnospiraceae	Blautia	Ruminococcus_gnavus	0.930504	0	-1.21909	0.35772	0.000654555	0.00459142	0.429555	0.264217	0.698354
Bacteria	Firmicutes	Clostridia	Clostridiales	Lachnospiraceae	Murimonas	Murimonas_intestini	0.838807	0	-0.469564	0.137964	0.000665188	0.00459142	0.722183	0.598753	0.871057
Bacteria	Firmicutes	Clostridia	Clostridiales	Lachnospiraceae	Lachnospiraceae_unclassified	Eubacterium_rectale	0.988166	0	1.31563	0.387667	0.000689541	0.00464619	2.4891	1.47	4.21472
Bacteria	Bacteroidetes	Bacteroidia	Bacteroidales	Bacteroidaceae	Bacteroides	Bacteroides_massiliensis	0.760131	0	1.11184	0.33076	0.000775313	0.00510264	2.16121	1.37894	3.38725
Bacteria	Actinobacteria	Coriobacteriia	Eggerthellales	Eggerthellaceae	Asaccharobacter	Asaccharobacter_celatus	0.506702	0	0.903525	0.273069	0.000937047	0.0057666	1.87063	1.29085	2.71082
Bacteria	Firmicutes	Clostridia	Clostridiales	Clostridiales_unclassified	Clostridiales_unclassified	Clostridiales_bacterium_1_7_47FAA	0.836755	0	-0.465475	0.140299	0.000907528	0.0057666	0.724233	0.59855	0.876306
Bacteria	Firmicutes	Clostridia	Clostridiales	Lachnospiraceae	Blautia	Blautia_sp_CAG_257	0.688388	0	-1.06196	0.320959	0.000937328	0.0057666	0.478982	0.309707	0.740778
Bacteria	Firmicutes	Clostridia	Clostridiales	Lachnospiraceae	Eisenbergiella	Eisenbergiella_massiliensis	0.720267	0	-0.965254	0.295235	0.0010776	0.00637644	0.512188	0.342956	0.764928
Bacteria	Firmicutes	Tissierellia	Tissierellales	Peptoniphilaceae	Peptoniphilus	Peptoniphilus_harei	0.925715	0	-0.846708	0.259058	0.00108152	0.00637644	0.556052	0.391083	0.790609
Bacteria	Firmicutes	Clostridia	Clostridiales	Clostridiaceae	Hungatella	Hungatella_hathewayi	0.536003	0	-0.939032	0.289449	0.00117779	0.00680231	0.521583	0.352003	0.772859
Bacteria	Firmicutes	Clostridia	Clostridiales	Ruminococcaceae	Ruminococcus	Ruminococcus_bicirculans	0.841659	0	1.09765	0.340242	0.001255	0.00710327	2.14005	1.34797	3.39758
Bacteria	Firmicutes	Clostridia	Clostridiales	Lachnospiraceae	Coprococcus	Coprococcus_comes	0.0801994	0.603684	1.67073	0.520026	0.00131458	0.00715435	3.18375	1.5708	6.45295
Bacteria	Firmicutes	Clostridia	Clostridiales	Peptostreptococcaceae	Intestinibacter	Intestinibacter_bartlettii	0.704427	0	-0.69808	0.217233	0.00131126	0.00715435	0.616392	0.458868	0.827992
Bacteria	Firmicutes	Negativicutes	Veillonellales	Veillonellaceae	Dialister	Dialister_sp_CAG_357	0.906249	0	0.56389	0.180123	0.00174458	0.0093154	1.47825	1.15737	1.88809
Bacteria	Firmicutes	Clostridia	Clostridiales	Lachnospiraceae	Lachnoclostridium	Clostridium_lavalense	0.604587	0	-0.842978	0.270114	0.00180347	0.00945151	0.557492	0.38625	0.804651
Bacteria	Actinobacteria	Coriobacteriia	Coriobacteriales	Coriobacteriaceae	Enorma	Collinsella_massiliensis	0.944523	0	0.472203	0.152457	0.00195305	0.0100493	1.38723	1.12771	1.70647
Bacteria	Firmicutes	Erysipelotrichia	Erysipelotrichales	Erysipelotrichaceae	Catenibacterium	Catenibacterium_mitsuokai	0.877585	0	0.391205	0.129522	0.00252454	0.0127579	1.31149	1.09988	1.56381
Bacteria	Firmicutes	Clostridia	Clostridiales	Lachnospiraceae	Lachnoclostridium	Clostridium_citroniae	0.154348	0.464824	-1.03237	0.342457	0.00257323	0.0127758	0.488906	0.307025	0.778535
Bacteria	Bacteroidetes	Bacteroidia	Bacteroidales	Prevotellaceae	Paraprevotella	Paraprevotella_xylaniphila	0.191845	0.394331	0.849208	0.284191	0.00280661	0.0136943	1.80151	1.22451	2.6504
Bacteria	Firmicutes	Clostridia	Clostridiales	Lachnospiraceae	Lachnoclostridium	Clostridium_bolteae	0.710707	0	-0.799141	0.274804	0.00363697	0.0174451	0.574691	0.395638	0.834778
Bacteria	Bacteroidetes	Bacteroidia	Bacteroidales	Bacteroidaceae	Bacteroides	Bacteroides_finegoldii	0.452183	0	0.740609	0.260058	0.00440137	0.0207598	1.67088	1.17357	2.37893
Bacteria	Firmicutes	Clostridia	Clostridiales	Lachnospiraceae	Blautia	Blautia_coccoides	0.23001	0.305942	-0.794442	0.279815	0.00452314	0.0209844	0.576566	0.394236	0.843223
Bacteria	Firmicutes	Clostridia	Clostridiales	Ruminococcaceae	Anaerotruncus	Anaerotruncus_colihominis	0.049534	0.667232	-1.47435	0.520339	0.00460496	0.0210194	0.359895	0.177489	0.729761
Bacteria	Actinobacteria	Coriobacteriia	Eggerthellales	Eggerthellaceae	Slackia	Slackia_isoflavoniconvertens	0.675301	0	0.422855	0.152669	0.00560981	0.0248059	1.34058	1.08947	1.64956
Bacteria	Firmicutes	Negativicutes	Veillonellales	Veillonellaceae	Megasphaera	Megasphaera_sp_DISK_18	0.907206	0	0.432188	0.155818	0.00554285	0.0248059	1.34928	1.09186	1.66738
Bacteria	Firmicutes	Clostridia	Clostridiales	Lachnospiraceae	Roseburia	Roseburia_sp_CAG_309	0.804902	0	0.260507	0.0961526	0.00674236	0.0293552	1.1979	1.05121	1.36506
Bacteria	Firmicutes	Clostridia	Clostridiales	Lachnospiraceae	Anaerostipes	Anaerostipes_hadrus	0.329348	0.0996194	0.937282	0.349075	0.00725203	0.0310958	1.91492	1.19177	3.07686
Bacteria	Firmicutes	Clostridia	Clostridiales	Eubacteriaceae	Anaerofustis	Anaerofustis_stercorihominis	0.631241	0	-0.332396	0.125016	0.00784142	0.0331212	0.794216	0.670159	0.941238
Bacteria	Bacteroidetes	Bacteroidia	Bacteroidales	Bacteroidaceae	Bacteroides	Bacteroides_faecis	0.588439	0	0.573733	0.217295	0.00828213	0.0339687	1.48837	1.10791	1.99948
Bacteria	Bacteroidetes	Bacteroidia	Bacteroidales	Odoribacteraceae	Butyricimonas	Butyricimonas_virosa	0.107333	0.551935	1.09384	0.413762	0.00820191	0.0339687	2.13441	1.21662	3.74456
Bacteria	Bacteroidetes	Bacteroidia	Bacteroidales	Tannerellaceae	Parabacteroides	Parabacteroides_goldsteinii	0.922588	0	0.690615	0.262377	0.00848473	0.0340355	1.61397	1.13003	2.30516
Bacteria	Firmicutes	Clostridia	Clostridiales	Ruminococcaceae	Ruminococcaceae_unclassified	Ruminococcaceae_bacterium_D5	0.668776	0	0.65839	0.25034	0.00853895	0.0340355	1.57832	1.12329	2.21767
Bacteria	Firmicutes	Clostridia	Clostridiales	Eubacteriaceae	Eubacterium	Eubacterium_ramulus	0.662461	0	0.588607	0.235255	0.0123495	0.0485402	1.50379	1.09241	2.0701
Bacteria	Firmicutes	Clostridia	Clostridiales	Catabacteriaceae	Catabacter	Catabacter_hongkongensis	0.577755	0	-0.349879	0.140899	0.0130209	0.0504781	0.78465	0.647955	0.950183
Bacteria	Firmicutes	Firmicutes_unclassified	Firmicutes_unclassified	Firmicutes_unclassified	Firmicutes_unclassified	Firmicutes_bacterium_CAG_110	0.883772	0	0.501176	0.202303	0.0132363	0.0506198	1.41537	1.07525	1.86307
Bacteria	Actinobacteria	Actinobacteria	Corynebacteriales	Corynebacteriaceae	Corynebacterium	Corynebacterium_aurimucosum	0.927673	0	0.600334	0.246526	0.0148846	0.0546116	1.51607	1.08459	2.1192
Bacteria	Actinobacteria	Coriobacteriia	Eggerthellales	Eggerthellaceae	Gordonibacter	Gordonibacter_pamelaeae	0.129315	0.511124	-0.834999	0.343349	0.0150187	0.0546116	0.560583	0.351611	0.893755
Bacteria	Bacteroidetes	Bacteroidia	Bacteroidales	Bacteroidaceae	Bacteroides	Bacteroides_eggerthii	0.285153	0.203015	0.913109	0.375591	0.015052	0.0546116	1.8831	1.1305	3.13671
Bacteria	Firmicutes	Clostridia	Clostridiales	Lachnospiraceae	Roseburia	Roseburia_intestinalis	0.496589	0	0.87407	0.358609	0.0147938	0.0546116	1.83283	1.126	2.98335
Bacteria	Firmicutes	Clostridia	Clostridiales	Lachnospiraceae	Dorea	Dorea_sp_CAG_317	0.949542	0	-0.713757	0.295351	0.0156644	0.0561142	0.60973	0.408205	0.910745
Bacteria	Firmicutes	Clostridia	Clostridiales	Lachnospiraceae	Fusicatenibacter	Fusicatenibacter_saccharivorans	0.864148	0	0.865162	0.364791	0.0177082	0.0623739	1.82154	1.10971	2.98999
Bacteria	Firmicutes	Negativicutes	Veillonellales	Veillonellaceae	Allisonella	Allisonella_histaminiformans	0.674395	0	0.239663	0.101181	0.0178526	0.0623739	1.18072	1.02908	1.3547
Bacteria	Firmicutes	Clostridia	Clostridiales	Lachnospiraceae	Roseburia	Roseburia_hominis	0.266209	0.244412	0.934118	0.398429	0.0190525	0.0657545	1.91072	1.11204	3.28302
Bacteria	Bacteroidetes	Bacteroidia	Bacteroidales	Barnesiellaceae	Coprobacter	Coprobacter_fastidiosus	0.653622	0	0.465471	0.20167	0.0209948	0.0715847	1.38077	1.04987	1.81597
Bacteria	Bacteroidetes	Bacteroidia	Bacteroidales	Tannerellaceae	Parabacteroides	Parabacteroides_distasonis	0.09857	0.568405	1.06016	0.461516	0.0216118	0.0728111	2.08516	1.11389	3.90335
Bacteria	Actinobacteria	Actinobacteria	Bifidobacteriales	Bifidobacteriaceae	Bifidobacterium	Bifidobacterium_adolescentis	0.550919	0	0.819352	0.360206	0.0229255	0.0763284	1.76461	1.08174	2.87855
Bacteria	Firmicutes	Clostridia	Clostridiales	Lachnospiraceae	Blautia	Blautia_producta	0.578807	0	-0.371363	0.164826	0.0242553	0.0798168	0.773052	0.617959	0.967068
Bacteria	Bacteroidetes	Bacteroidia	Bacteroidales	Bacteroidaceae	Bacteroides	Bacteroides_coprocola	0.740372	0	0.295446	0.131608	0.0247754	0.0805911	1.22726	1.02633	1.46753
Bacteria	Bacteroidetes	Bacteroidia	Bacteroidales	Odoribacteraceae	Odoribacter	Odoribacter_splanchnicus	0.00272066	0.830706	1.66648	0.747672	0.0258216	0.0830398	3.17438	1.14955	8.76581
Bacteria	Firmicutes	Bacilli	Lactobacillales	Lactobacillaceae	Lactobacillus	Lactobacillus_rhamnosus	0.832216	0	-0.388253	0.178793	0.029892	0.0950498	0.764054	0.599287	0.974123
Bacteria	Proteobacteria	Epsilonproteobacteria	Campylobacterales	Campylobacteraceae	Campylobacter	Campylobacter_ureolyticus	0.0655051	0.705207	-1.1591	0.538319	0.0313049	0.0984364	0.447793	0.215509	0.930443
Bacteria	Synergistetes	Synergistia	Synergistales	Synergistaceae	Cloacibacillus	Cloacibacillus_evryensis	0.89585	0	0.455077	0.214079	0.0335248	0.104259	1.37086	1.0249	1.83358
Bacteria	Firmicutes	Clostridia	Clostridiales	Ruminococcaceae	Anaeromassilibacillus	Anaeromassilibacillus_sp_An250	0.881348	0	0.539427	0.25495	0.0343606	0.105696	1.4534	1.02792	2.05498
Bacteria	Bacteroidetes	Bacteroidia	Bacteroidales	Prevotellaceae	Prevotella	Prevotella_disiens	0.430855	0	-0.312348	0.152266	0.0402347	0.122435	0.80533	0.65484	0.990403
Bacteria	Firmicutes	Negativicutes	Veillonellales	Veillonellaceae	Veillonella	Veillonella_parvula	0.45539	0	-0.39615	0.194246	0.0414078	0.124664	0.759883	0.583633	0.989358
Bacteria	Firmicutes	Clostridia	Clostridiales	Lachnospiraceae	Sellimonas	Sellimonas_intestinalis	0.0180939	0.750759	-1.02439	0.509967	0.044564	0.131371	0.491617	0.245891	0.982904
Bacteria	Proteobacteria	Deltaproteobacteria	Desulfovibrionales	Desulfovibrionaceae	Desulfovibrio	Desulfovibrio_piger	0.148777	0.475149	0.311173	0.154758	0.0443563	0.131371	1.24072	1.00546	1.53102
Bacteria	Bacteroidetes	Bacteroidia	Bacteroidales	Prevotellaceae	Prevotella	Prevotella_copri	0.434086	0	0.541802	0.270938	0.0455299	0.132835	1.45579	1.0075	2.10356
Bacteria	Firmicutes	Firmicutes_unclassified	Firmicutes_unclassified	Firmicutes_unclassified	Firmicutes_unclassified	Firmicutes_bacterium_CAG_95	0.905986	0	0.263526	0.132996	0.047541	0.137287	1.20041	1.00198	1.43813
Bacteria	Firmicutes	Clostridia	Clostridiales	Clostridiales_unclassified	Intestinimonas	Intestinimonas_butyriciproducens	0.81961	0	-0.643536	0.329018	0.0504732	0.144282	0.640142	0.409405	1.00092
Bacteria	Firmicutes	Clostridia	Clostridiales	Lachnospiraceae	Roseburia	Roseburia_faecis	0.151177	0.470705	0.983733	0.516778	0.0569638	0.161208	1.97758	0.980009	3.99058
Bacteria	Actinobacteria	Coriobacteriia	Coriobacteriales	Coriobacteriaceae	Collinsella	Collinsella_stercoris	0.32384	0.113087	0.53248	0.281422	0.0584765	0.16385	1.44641	0.986851	2.11999
Bacteria	Actinobacteria	Actinobacteria	Bifidobacteriales	Bifidobacteriaceae	Bifidobacterium	Bifidobacterium_animalis	0.218666	0.342196	-0.307239	0.16408	0.0611373	0.169626	0.808187	0.646701	1.01
Bacteria	Firmicutes	Clostridia	Clostridiales	Lachnospiraceae	Anaerotignum	Anaerotignum_lactatifermentans	0.0374466	0.695571	-0.995417	0.534012	0.0623167	0.17122	0.501591	0.242817	1.03615
Bacteria	Bacteroidetes	Bacteroidia	Bacteroidales	Bacteroidaceae	Bacteroides	Bacteroides_caccae	0.195928	0.386506	0.884449	0.478095	0.0643212	0.175028	1.84606	0.964198	3.53448
Bacteria	Firmicutes	Bacilli	Lactobacillales	Lactobacillaceae	Lactobacillus	Lactobacillus_fermentum	0.537245	0	0.350427	0.190762	0.0662118	0.178457	1.27494	0.983871	1.65211
Bacteria	Firmicutes	Bacilli	Lactobacillales	Streptococcaceae	Streptococcus	Streptococcus_mitis	0.26725	0.187526	-0.295883	0.164837	0.0726525	0.193968	0.814573	0.651141	1.01903
Bacteria	Bacteroidetes	Bacteroidia	Bacteroidales	Bacteroidaceae	Bacteroides	Bacteroides_ovatus	0.702414	0	0.549689	0.308684	0.0749537	0.198242	1.46377	0.96238	2.22638
Bacteria	Actinobacteria	Actinobacteria	Actinomycetales	Actinomycetaceae	Varibaculum	Varibaculum_cambriense	0.316458	0.00351655	-0.515283	0.290644	0.0762454	0.199791	0.699656	0.471414	1.0384
Bacteria	Bacteroidetes	Bacteroidia	Bacteroidales	Prevotellaceae	Paraprevotella	Paraprevotella_clara	0.598001	0	0.249778	0.142416	0.0794546	0.20629	1.18902	0.97986	1.44284
Bacteria	Firmicutes	Clostridia	Clostridiales	Clostridiaceae	Clostridium	Clostridium_disporicum	0.866967	0	0.261393	0.15203	0.0855498	0.216166	1.19864	0.974964	1.47362
Bacteria	Firmicutes	Clostridia	Clostridiales	Lachnospiraceae	Blautia	Blautia_hydrogenotrophica	0.370891	0	-0.384852	0.223483	0.0850587	0.216166	0.765858	0.565316	1.03754
Bacteria	Proteobacteria	Gammaproteobacteria	Enterobacterales	Morganellaceae	Proteus	Proteus_mirabilis	0.903855	0	-0.449	0.260184	0.0844011	0.216166	0.73255	0.51443	1.04315
Bacteria	Firmicutes	Clostridia	Clostridiales	Eubacteriaceae	Eubacterium	Eubacterium_ventriosum	0.885382	0	0.338577	0.199656	0.0899233	0.225206	1.26451	0.964103	1.65852
Bacteria	Firmicutes	Clostridia	Clostridiales	Ruminococcaceae	Pseudoflavonifractor	Pseudoflavonifractor_sp_An184	0.684053	0	0.302938	0.179422	0.0913317	0.226727	1.23365	0.966792	1.57418
Bacteria	Firmicutes	Bacilli	Lactobacillales	Streptococcaceae	Streptococcus	Streptococcus_mutans	0.671047	0	0.359405	0.214206	0.0933767	0.229788	1.2829	0.958978	1.71623
Bacteria	Bacteroidetes	Bacteroidia	Bacteroidales	Bacteroidaceae	Bacteroides	Bacteroides_uniformis	0.722057	0	0.380768	0.229349	0.0968722	0.232329	1.30203	0.953465	1.77804
Bacteria	Proteobacteria	Betaproteobacteria	Burkholderiales	Sutterellaceae	Sutterella	Sutterella_parvirubra	0.92671	0	0.168028	0.101021	0.0962546	0.232329	1.12352	0.97944	1.2888
Bacteria	Proteobacteria	Gammaproteobacteria	Pseudomonadales	Pseudomonadaceae	Pseudomonas	Pseudomonas_aeruginosa_group	0.607058	0	0.759565	0.456151	0.0958806	0.232329	1.69298	0.911002	3.14619
Bacteria	Actinobacteria	Actinobacteria	Micrococcales	Micrococcaceae	Rothia	Rothia_mucilaginosa	0.496683	0	0.251632	0.153218	0.100526	0.237645	1.19055	0.966827	1.46605
Bacteria	Firmicutes	Negativicutes	Veillonellales	Veillonellaceae	Megasphaera	Megasphaera_sp_MJR8396C	0.664237	0	0.460246	0.280443	0.100768	0.237645	1.37578	0.939906	2.01378
Bacteria	Firmicutes	Clostridia	Clostridiales	Lachnospiraceae	Lachnospira	Lachnospira_pectinoschiza	0.00161733	0.844406	1.5051	0.929389	0.10535	0.246397	2.83844	0.803033	10.0329
Bacteria	Proteobacteria	Betaproteobacteria	Burkholderiales	Sutterellaceae	Parasutterella	Parasutterella_excrementihominis	0.423709	0	0.520088	0.322156	0.106441	0.246909	1.43404	0.925737	2.22145
Bacteria	Firmicutes	Clostridia	Clostridiales	Ruminococcaceae	Flavonifractor	Flavonifractor_sp_An100	0.639803	0	0.212383	0.132337	0.108524	0.249693	1.1586	0.967952	1.3868
Bacteria	Firmicutes	Clostridia	Clostridiales	Eubacteriaceae	Eubacterium	Eubacterium_limosum	0.841129	0	-0.242929	0.152796	0.111859	0.25529	0.845028	0.686626	1.03997
Bacteria	Bacteroidetes	Bacteroidia	Bacteroidales	Prevotellaceae	Prevotella	Prevotella_timonensis	0.452205	0	-0.228445	0.145054	0.115281	0.260997	0.853554	0.700887	1.03948
Bacteria	Firmicutes	Tissierellia	Tissierellales	Peptoniphilaceae	Peptoniphilus	Peptoniphilus_coxii	0.710872	0	-0.170381	0.11196	0.128059	0.287625	0.888608	0.763225	1.03459
Bacteria	Firmicutes	Clostridia	Clostridiales	Eubacteriaceae	Eubacterium	Eubacterium_callanderi	0.994288	0	-0.199151	0.131466	0.129812	0.288309	0.871063	0.728591	1.0414
Bacteria	Firmicutes	Bacilli	Bacillales	Bacillaceae	Bacillus	Bacillus_sp_FJAT_27916	0.470778	0	0.366584	0.242366	0.130401	0.288309	1.2893	0.927588	1.79205
Bacteria	Firmicutes	Clostridia	Clostridiales	Ruminococcaceae	Harryflintia	Harryflintia_acetispora	0.214568	0.350282	0.347077	0.232124	0.134857	0.295848	1.27198	0.927952	1.74355
Bacteria	Actinobacteria	Actinobacteria	Corynebacteriales	Corynebacteriales_unclassified	Lawsonella	Lawsonella_clevelandensis	0.986758	0	0.380129	0.254944	0.135953	0.29596	1.30146	0.920474	1.84013
Bacteria	Bacteroidetes	Bacteroidia	Bacteroidales	Bacteroidaceae	Bacteroides	Bacteroides_fragilis	0.665214	0	-0.450922	0.306106	0.140726	0.304012	0.731575	0.482674	1.10883
Bacteria	Firmicutes	Firmicutes_unclassified	Firmicutes_unclassified	Firmicutes_unclassified	Firmicutes_unclassified	Firmicutes_bacterium_CAG_145	0.618333	0	-0.375076	0.257674	0.145497	0.311937	0.771065	0.543327	1.09426
Bacteria	Firmicutes	Clostridia	Clostridiales	Eubacteriaceae	Eubacterium	Eubacterium_sp_CAG_274	0.744	0	0.152858	0.105963	0.149146	0.317356	1.11177	0.96271	1.28391
Bacteria	Bacteroidetes	Bacteroidia	Bacteroidales	Bacteroidaceae	Bacteroides	Bacteroides_salyersiae	0.261384	0.254714	0.363416	0.25867	0.160038	0.3264	1.28647	0.905278	1.82817
Bacteria	Firmicutes	Bacilli	Lactobacillales	Enterococcaceae	Enterococcus	Enterococcus_avium	0.956716	0	-0.195988	0.1384	0.156749	0.3264	0.872975	0.723343	1.05356
Bacteria	Firmicutes	Bacilli	Lactobacillales	Streptococcaceae	Streptococcus	Streptococcus_gordonii	0.64859	0	0.170289	0.121167	0.159902	0.3264	1.12528	0.954492	1.32664
Bacteria	Firmicutes	Clostridia	Clostridiales	Clostridiaceae	Clostridium	Clostridium_bolteae_CAG_59	0.594962	0	-0.279426	0.198338	0.158884	0.3264	0.823919	0.629308	1.07871
Bacteria	Firmicutes	Clostridia	Clostridiales	Clostridiaceae	Clostridium	Clostridium_sp_CAG_167	0.143136	0.485586	0.177175	0.125239	0.157157	0.3264	1.13067	0.953769	1.34038
Bacteria	Firmicutes	Tissierellia	Tissierellia_unclassified	Tissierellia_unclassified	Tissierellia_unclassified	Bacteroides_coagulans	0.852696	0	-0.379284	0.270144	0.160317	0.3264	0.768819	0.532644	1.10971
Bacteria	Firmicutes	Erysipelotrichia	Erysipelotrichales	Erysipelotrichaceae	Turicibacter	Turicibacter_sanguinis	0.339601	0.0740595	0.323285	0.232364	0.164139	0.331795	1.25118	0.912477	1.7156
Bacteria	Firmicutes	Erysipelotrichia	Erysipelotrichales	Erysipelotrichaceae	Faecalitalea	Faecalitalea_cylindroides	0.0982597	0.568992	0.388356	0.280326	0.165938	0.333052	1.3089	0.89436	1.91558
Bacteria	Actinobacteria	Actinobacteria	Actinomycetales	Actinomycetaceae	Actinomyces	Actinomyces_turicensis	0.44927	0	-0.311589	0.23084	0.177079	0.35291	0.805754	0.58885	1.10255
Bacteria	Bacteroidetes	Bacteroidia	Bacteroidales	Bacteroidaceae	Bacteroides	Bacteroides_intestinalis	0.114309	0.538926	0.611381	0.457332	0.181275	0.358746	1.52772	0.820756	2.84363
Bacteria	Firmicutes	Bacilli	Lactobacillales	Streptococcaceae	Streptococcus	Streptococcus_thermophilus	0.294244	0.182569	-0.359597	0.26986	0.182685	0.359028	0.779382	0.54017	1.12453
Bacteria	Bacteroidetes	Bacteroidia	Bacteroidales	Tannerellaceae	Parabacteroides	Parabacteroides_johnsonii	0.812271	0	0.225176	0.172425	0.191574	0.373455	1.16892	0.92481	1.47746
Bacteria	Firmicutes	Bacilli	Lactobacillales	Streptococcaceae	Streptococcus	Streptococcus_salivarius	0.29284	0.185753	0.444922	0.34153	0.192666	0.373455	1.36124	0.855913	2.16491
Bacteria	Bacteroidetes	Bacteroidia	Bacteroidales	Porphyromonadaceae	Porphyromonas	Porphyromonas_asaccharolytica	0.870389	0	0.318167	0.245886	0.195678	0.376714	1.24675	0.892695	1.74122
Bacteria	Firmicutes	Bacilli	Bacillales	Bacillales_unclassified	Gemella	Gemella_asaccharolytica	0.0289939	0.790267	-0.369697	0.288571	0.200149	0.382716	0.773945	0.522939	1.14543
Bacteria	Firmicutes	Bacilli	Lactobacillales	Lactobacillaceae	Lactobacillus	Lactobacillus_rogosae	0.120499	0.527435	0.204844	0.162632	0.207831	0.39474	1.15256	0.92408	1.43754
Bacteria	Firmicutes	Clostridia	Clostridiales	Lachnospiraceae	Roseburia	Roseburia_sp_CAG_471	0.696694	0	0.200312	0.159551	0.209306	0.394891	1.14895	0.925047	1.42704
Bacteria	Bacteroidetes	Bacteroidia	Bacteroidales	Bacteroidaceae	Bacteroides	Bacteroides_xylanisolvens	0.440321	0	0.428224	0.352016	0.223799	0.419437	1.34558	0.834096	2.1707
Bacteria	Proteobacteria	Gammaproteobacteria	Enterobacterales	Enterobacteriaceae	Klebsiella	Klebsiella_quasipneumoniae	0.343542	0.0640623	0.255187	0.210508	0.225419	0.419695	1.19349	0.896639	1.58862
Bacteria	Actinobacteria	Actinobacteria	Actinomycetales	Actinomycetaceae	Actinomyces	Actinomyces_oris	0.388414	0	0.163416	0.137578	0.23491	0.432946	1.11994	0.929012	1.3501
Bacteria	Actinobacteria	Coriobacteriia	Coriobacteriales	Atopobiaceae	Atopobium	Atopobium_minutum	0.657838	0	-0.235861	0.19886	0.235596	0.432946	0.849178	0.648142	1.11257
Bacteria	Proteobacteria	Gammaproteobacteria	Enterobacterales	Enterobacteriaceae	Klebsiella	Klebsiella_pneumoniae	0.390289	0	0.369298	0.313518	0.23883	0.436058	1.29172	0.843707	1.97764
Bacteria	Firmicutes	Clostridia	Clostridiales	Ruminococcaceae	Ruminococcus	Ruminococcus_lactaris	0.112296	0.542672	0.428332	0.370498	0.24764	0.44419	1.34568	0.813475	2.22606
Bacteria	Proteobacteria	Betaproteobacteria	Burkholderiales	Oxalobacteraceae	Oxalobacter	Oxalobacter_formigenes	0.0991005	0.567403	0.276464	0.238561	0.246505	0.44419	1.21122	0.875933	1.67485
Bacteria	Proteobacteria	Gammaproteobacteria	Enterobacterales	Enterobacteriaceae	Klebsiella	Klebsiella_oxytoca	0.10033	0.62967	-0.433019	0.374831	0.247993	0.44419	0.74071	0.445138	1.23254
Bacteria	Actinobacteria	Actinobacteria	Actinomycetales	Actinomycetaceae	Actinomyces	Actinomyces_sp_HPA0247	0.209505	0.365017	-0.297342	0.258422	0.249894	0.44478	0.81375	0.572822	1.15601
Archaea	Euryarchaeota	Thermoplasmata	Methanomassiliicoccales	Methanomassiliicoccaceae	Methanomassiliicoccus	Candidatus_Methanomassiliicoccus_intestinalis	0.14387	0.53185	0.234539	0.205966	0.254817	0.447908	1.17653	0.889368	1.55641
Bacteria	Firmicutes	Clostridia	Clostridiales	Lachnospiraceae	Lachnoclostridium	Clostridium_saccharolyticum	0.829922	0	0.192097	0.168666	0.254739	0.447908	1.14242	0.908474	1.43662
Bacteria	Firmicutes	Bacilli	Lactobacillales	Lactobacillaceae	Lactobacillus	Lactobacillus_salivarius	0.636147	0	-0.208423	0.185555	0.261334	0.456528	0.865483	0.672635	1.11362
Bacteria	Actinobacteria	Coriobacteriia	Coriobacteriales	Coriobacteriaceae	Collinsella	Collinsella_intestinalis	0.630639	0	0.311455	0.281366	0.26832	0.460021	1.24096	0.846738	1.81872
Bacteria	Bacteroidetes	Bacteroidia	Bacteroidales	Bacteroidaceae	Bacteroides	Bacteroides_plebeius	0.0111491	0.7776	0.428162	0.388025	0.269836	0.460021	1.34552	0.794241	2.27943
Bacteria	Bacteroidetes	Bacteroidia	Bacteroidales	Prevotellaceae	Prevotella	Prevotella_corporis	0.227162	0.325278	0.281783	0.253965	0.267199	0.460021	1.2157	0.860962	1.71659
Bacteria	Lentisphaerae	Lentisphaeria	Victivallales	Victivallaceae	Victivallis	Victivallis_vadensis	0.0927255	0.646194	0.280097	0.251861	0.266092	0.460021	1.21428	0.862417	1.70969
Bacteria	Firmicutes	Clostridia	Clostridiales	Eubacteriaceae	Eubacterium	Eubacterium_sp_CAG_38	0.420774	0	0.290825	0.267536	0.277014	0.469431	1.22334	0.850548	1.75952
Bacteria	Actinobacteria	Actinobacteria	Actinomycetales	Actinomycetaceae	Actinomyces	Actinomyces_graevenitzii	0.114492	0.59857	0.263143	0.243523	0.279889	0.47148	1.20009	0.862052	1.67068
Bacteria	Bacteroidetes	Bacteroidia	Bacteroidales	Bacteroidaceae	Bacteroides	Bacteroides_cellulosilyticus	0.281649	0.210792	0.417697	0.394141	0.289252	0.483814	1.33579	0.781975	2.28184
Bacteria	Firmicutes	Negativicutes	Acidaminococcales	Acidaminococcaceae	Acidaminococcus	Acidaminococcus_intestini	0.00054656	0.866877	0.972723	0.920494	0.29063	0.483814	1.96254	0.561979	6.85358
Bacteria	Bacteroidetes	Bacteroidia	Bacteroidales	Prevotellaceae	Prevotella	Prevotella_colorans	0.388764	0	0.129905	0.127109	0.306782	0.504763	1.09422	0.920683	1.30047
Bacteria	Firmicutes	Firmicutes_unclassified	Firmicutes_unclassified	Firmicutes_unclassified	Firmicutes_unclassified	Firmicutes_bacterium_CAG_424	0.253682	0.270964	-0.197602	0.193322	0.306715	0.504763	0.871999	0.670586	1.13391
Bacteria	Firmicutes	Clostridia	Clostridiales	Lachnospiraceae	Lachnoclostridium	Clostridium_asparagiforme	0.844331	0	-0.208058	0.207007	0.31486	0.51506	0.865702	0.653481	1.14684
Bacteria	Actinobacteria	Actinobacteria	Bifidobacteriales	Bifidobacteriaceae	Bifidobacterium	Bifidobacterium_pullorum	0.774444	0	0.119328	0.125114	0.340207	0.536153	1.08623	0.916438	1.28748
Bacteria	Bacteroidetes	Bacteroidia	Bacteroidales	Bacteroidaceae	Bacteroides	Bacteroides_dorei	0.0904685	0.583811	0.642766	0.677716	0.34291	0.536153	1.56132	0.621776	3.92057
Bacteria	Bacteroidetes	Bacteroidia	Bacteroidales	Prevotellaceae	Prevotella	Prevotella_bivia	0.577913	0	0.0883201	0.0907283	0.330326	0.536153	1.06313	0.939846	1.20259
Bacteria	Firmicutes	Clostridia	Clostridiales	Clostridiales_unclassified	Lawsonibacter	Lawsonibacter_asaccharolyticus	0.27265	0.230512	0.290433	0.30143	0.335288	0.536153	1.22301	0.812051	1.84194
Bacteria	Firmicutes	Clostridia	Clostridiales	Eubacteriaceae	Eubacterium	Eubacterium_dolichum_CAG_375	0.935884	0	0.16732	0.175506	0.34041	0.536153	1.12297	0.884745	1.42534
Bacteria	Firmicutes	Clostridia	Clostridiales	Lachnospiraceae	Blautia	Blautia_hansenii	0.582165	0	-0.151384	0.159239	0.34177	0.536153	0.900386	0.725231	1.11784
Bacteria	Firmicutes	Clostridia	Clostridiales	Ruminococcaceae	Ruminococcaceae_unclassified	Clostridium_methylpentosum	0.295654	0.179364	-0.104323	0.109922	0.342586	0.536153	0.930241	0.8012	1.08007
Bacteria	Firmicutes	Firmicutes_unclassified	Firmicutes_unclassified	Firmicutes_unclassified	Firmicutes_unclassified	Firmicutes_bacterium_CAG_94	0.961257	0	0.283671	0.29509	0.3364	0.536153	1.21729	0.815245	1.8176
Bacteria	Bacteroidetes	Bacteroidia	Bacteroidales	Bacteroidaceae	Bacteroides	Bacteroides_vulgatus	0.275182	0.225001	0.302106	0.338702	0.372419	0.572501	1.23294	0.778226	1.95335
Bacteria	Bacteroidetes	Bacteroidia	Bacteroidales	Rikenellaceae	Alistipes	Alistipes_onderdonkii	0.847865	0	0.133944	0.150246	0.372661	0.572501	1.09729	0.894695	1.34576
Bacteria	Firmicutes	Erysipelotrichia	Erysipelotrichales	Erysipelotrichaceae	Erysipelatoclostridium	Clostridium_spiroforme	0.16833	0.43878	-0.251314	0.282839	0.37425	0.572501	0.840131	0.572097	1.23374
Bacteria	Firmicutes	Negativicutes	Veillonellales	Veillonellaceae	Dialister	Dialister_invisus	0.811583	0	-0.210312	0.234261	0.36931	0.572501	0.86435	0.628744	1.18824
Bacteria	Firmicutes	Bacilli	Lactobacillales	Streptococcaceae	Streptococcus	Streptococcus_parasanguinis	0.201592	0.375589	0.323505	0.371573	0.383954	0.576086	1.25137	0.755359	2.07308
Bacteria	Firmicutes	Clostridia	Clostridiales	Lachnospiraceae	Blautia	Blautia_sp_N6H1_15	0.800486	0	-0.0895534	0.103206	0.385551	0.576086	0.939814	0.816863	1.08127
Bacteria	Firmicutes	Clostridia	Clostridiales	Lachnospiraceae	Tyzzerella	Tyzzerella_nexilis	0.657571	0	-0.13248	0.152147	0.383895	0.576086	0.912262	0.741911	1.12173
Bacteria	Firmicutes	Erysipelotrichia	Erysipelotrichales	Erysipelotrichaceae	Dielma	Dielma_fastidiosa	0.361239	0.0178905	-0.220614	0.254902	0.386771	0.576086	0.8582	0.607008	1.21334
Bacteria	Proteobacteria	Gammaproteobacteria	Enterobacterales	Enterobacteriaceae	Klebsiella	Klebsiella_variicola	0.618832	0	0.208233	0.238129	0.381872	0.576086	1.15527	0.835961	1.59655
Bacteria	Firmicutes	Clostridia	Clostridiales	Ruminococcaceae	Ruminococcaceae_unclassified	Ruminococcaceae_bacterium_D16	0.607223	0	-0.206064	0.239835	0.390234	0.5782	0.866899	0.625841	1.20081
Bacteria	Bacteroidetes	Bacteroidia	Bacteroidales	Porphyromonadaceae	Porphyromonas	Porphyromonas_uenonis	0.233016	0.296941	-0.216139	0.256129	0.398744	0.587557	0.860866	0.60788	1.21914
Bacteria	Firmicutes	Bacilli	Lactobacillales	Lactobacillaceae	Lactobacillus	Lactobacillus_gasseri	0.345664	0.0586362	0.121823	0.144964	0.400702	0.587557	1.08811	0.893599	1.32496
Bacteria	Firmicutes	Clostridia	Clostridiales	Lachnospiraceae	Roseburia	Roseburia_sp_CAG_182	0.646154	0	-0.12303	0.147343	0.403724	0.588937	0.918257	0.751676	1.12175
Bacteria	Actinobacteria	Actinobacteria	Bifidobacteriales	Bifidobacteriaceae	Bifidobacterium	Bifidobacterium_bifidum	0.989788	0	0.248686	0.304058	0.41342	0.592725	1.18812	0.786077	1.7958
Bacteria	Firmicutes	Clostridia	Clostridiales	Clostridiaceae	Clostridium	Clostridium_perfringens	0.995305	0	-0.125375	0.153508	0.414083	0.592725	0.916766	0.744196	1.12935
Bacteria	Firmicutes	Erysipelotrichia	Erysipelotrichales	Erysipelotrichaceae	Coprobacillus	Coprobacillus_cateniformis	0.677406	0	0.170503	0.209038	0.414698	0.592725	1.12545	0.847213	1.49507
Bacteria	Proteobacteria	Gammaproteobacteria	Enterobacterales	Enterobacteriaceae	Klebsiella	Klebsiella_michiganensis	0.466526	0	-0.137047	0.167856	0.41424	0.592725	0.909379	0.723949	1.1423
Bacteria	Firmicutes	Clostridia	Clostridiales	Lachnospiraceae	Lachnoclostridium	Lachnoclostridium_sp_An131	0.794653	0	-0.11036	0.139228	0.427975	0.608628	0.926357	0.766713	1.11924
Bacteria	Actinobacteria	Coriobacteriia	Coriobacteriales	Coriobacteriaceae	Enorma	Enorma_massiliensis	0.255231	0.267713	0.143276	0.186768	0.443001	0.611558	1.10441	0.856911	1.42339
Bacteria	Firmicutes	Clostridia	Clostridiales	Eubacteriaceae	Eubacterium	Eubacterium_sp_CAG_251	0.910732	0	0.0592886	0.0767408	0.439769	0.611558	1.04195	0.938793	1.15645
Bacteria	Firmicutes	Clostridia	Clostridiales	Peptostreptococcaceae	Romboutsia	Romboutsia_ilealis	0.551716	0	0.0700565	0.091272	0.44275	0.611558	1.04976	0.927338	1.18834
Bacteria	Firmicutes	Erysipelotrichia	Erysipelotrichales	Erysipelotrichaceae	Candidatus_Stoquefichus	Candidatus_Stoquefichus_sp_KLE1796	0.37943	0	0.144167	0.184282	0.434029	0.611558	1.10509	0.860341	1.41947
Bacteria	Firmicutes	Negativicutes	Acidaminococcales	Acidaminococcaceae	Phascolarctobacterium	Phascolarctobacterium_sp_CAG_266	0.696126	0	-0.108356	0.139249	0.436484	0.611558	0.927644	0.767756	1.12083
Bacteria	Proteobacteria	Gammaproteobacteria	Enterobacterales	Morganellaceae	Proteus	Proteus_hauseri	0.84539	0	-0.0977349	0.126177	0.438586	0.611558	0.934499	0.787287	1.10924
Bacteria	Firmicutes	Clostridia	Clostridiales	Lachnospiraceae	Eisenbergiella	Eisenbergiella_tayi	0.227998	0.323601	-0.284678	0.38265	0.456897	0.627147	0.820925	0.488132	1.38061
Bacteria	Verrucomicrobia	Verrucomicrobiae	Verrucomicrobiales	Akkermansiaceae	Akkermansia	Akkermansia_muciniphila	0.31407	0.136546	0.320126	0.432049	0.458726	0.627147	1.24844	0.694152	2.24533
Bacteria	Synergistetes	Synergistia	Synergistales	Synergistaceae	Cloacibacillus	Cloacibacillus_porcorum	0.50848	0	0.0982871	0.134838	0.466045	0.63409	1.0705	0.891317	1.28571
Bacteria	Actinobacteria	Actinobacteria	Actinomycetales	Actinomycetaceae	Actinomyces	Actinomyces_odontolyticus	0.26642	0.243959	0.0737698	0.105796	0.485627	0.642428	1.05246	0.911562	1.21514
Bacteria	Actinobacteria	Actinobacteria	Actinomycetales	Actinomycetaceae	Actinomyces	Actinomyces_sp_oral_taxon_181	0.120672	0.527114	-0.114082	0.160576	0.477425	0.642428	0.92397	0.742877	1.14921
Bacteria	Actinobacteria	Actinobacteria	Bifidobacteriales	Bifidobacteriaceae	Bifidobacterium	Bifidobacterium_gallinarum	0.443939	0	0.076155	0.110402	0.49032	0.642428	1.0542	0.907376	1.22479
Bacteria	Bacteroidetes	Bacteroidia	Bacteroidales	Bacteroidaceae	Bacteroides	Bacteroides_faecis_CAG_32	0.5414	0	0.120851	0.175203	0.490334	0.642428	1.08738	0.857055	1.37959
Bacteria	Firmicutes	Clostridia	Clostridiales	Clostridiaceae	Clostridium	Clostridium_sp_CAG_58	0.135447	0.499794	0.305122	0.434234	0.482263	0.642428	1.23552	0.684935	2.2287
Bacteria	Firmicutes	Clostridia	Clostridiales	Lachnospiraceae	Lachnoclostridium	Lachnoclostridium_sp_An138	0.876186	0	0.109979	0.154763	0.477316	0.642428	1.07921	0.874572	1.33174
Bacteria	Firmicutes	Negativicutes	Acidaminococcales	Acidaminococcaceae	Phascolarctobacterium	Phascolarctobacterium_faecium	0.720775	0	0.207942	0.300718	0.48926	0.642428	1.15504	0.767663	1.73789
Bacteria	Proteobacteria	Gammaproteobacteria	Enterobacterales	Enterobacteriaceae	Citrobacter	Citrobacter_amalonaticus	0.636084	0	-0.139601	0.202223	0.489984	0.642428	0.90777	0.689704	1.19478
Bacteria	Firmicutes	Clostridia	Clostridiales	Clostridiales_unclassified	Monoglobus	Monoglobus_pectinilyticus	0.902321	0	-0.208909	0.308025	0.497632	0.648985	0.865191	0.569344	1.31477
Bacteria	Firmicutes	Bacilli	Lactobacillales	Streptococcaceae	Lactococcus	Lactococcus_lactis	0.31046	0.145081	-0.0974755	0.149802	0.515244	0.665817	0.934667	0.762557	1.14562
Eukaryota	Ascomycota	Saccharomycetes	Saccharomycetales	Debaryomycetaceae	Candida	Candida_albicans	0.882419	0	0.158262	0.241889	0.512935	0.665817	1.11594	0.803388	1.55009
Bacteria	Proteobacteria	Betaproteobacteria	Burkholderiales	Sutterellaceae	Turicimonas	Turicimonas_muris	0.561602	0	-0.121411	0.190072	0.522977	0.672738	0.919288	0.71008	1.19013
Bacteria	Firmicutes	Bacilli	Lactobacillales	Streptococcaceae	Streptococcus	Streptococcus_vestibularis	0.583948	0	0.102291	0.164362	0.53371	0.683439	1.07348	0.858653	1.34205
Bacteria	Firmicutes	Clostridia	Clostridiales	Peptococcaceae	Peptococcus	Peptococcus_niger	0.877787	0	-0.11294	0.189756	0.55172	0.703318	0.924702	0.714568	1.19663
Bacteria	Firmicutes	Bacilli	Lactobacillales	Streptococcaceae	Streptococcus	Streptococcus_lutetiensis	0.463926	0	0.0643588	0.116297	0.57999	0.732905	1.04562	0.892807	1.22459
Bacteria	Firmicutes	Erysipelotrichia	Erysipelotrichales	Erysipelotrichaceae	Holdemania	Holdemania_filiformis	0.113255	0.540887	0.216916	0.392092	0.580109	0.732905	1.16225	0.682277	1.97987
Bacteria	Actinobacteria	Actinobacteria	Bifidobacteriales	Bifidobacteriaceae	Bifidobacterium	Bifidobacterium_longum	0.0800185	0.604038	-0.34331	0.637534	0.590235	0.742384	0.788231	0.331515	1.87415
Bacteria	Bacteroidetes	Bacteroidia	Bacteroidales	Rikenellaceae	Alistipes	Alistipes_finegoldii	0.280666	0.212964	0.231502	0.434569	0.59423	0.744102	1.17406	0.650563	2.11879
Bacteria	Firmicutes	Tissierellia	Tissierellales	Peptoniphilaceae	Finegoldia	Finegoldia_magna	0.118083	0.590594	0.350793	0.680505	0.606211	0.755761	1.27526	0.505936	3.21442
Bacteria	Bacteroidetes	Bacteroidia	Bacteroidales	Prevotellaceae	Prevotella	Prevotella_buccalis	0.19732	0.398351	-0.250392	0.493705	0.612036	0.759676	0.840668	0.429867	1.64405
Bacteria	Bacteroidetes	Bacteroidia	Bacteroidales	Bacteroidaceae	Bacteroides	Bacteroides_thetaiotaomicron	0.68379	0	-0.17201	0.342849	0.615872	0.7611	0.887605	0.557104	1.41418
Bacteria	Firmicutes	Bacilli	Lactobacillales	Lactobacillaceae	Lactobacillus	Lactobacillus_plantarum	0.311317	0.143061	0.0563958	0.11475	0.623096	0.76336	1.03986	0.889761	1.21529
Bacteria	Firmicutes	Clostridia	Clostridiales	Clostridiaceae	Clostridium	Clostridium_sp_CAG_242	0.161673	0.451207	0.141038	0.284774	0.620415	0.76336	1.1027	0.748924	1.62359
Bacteria	Bacteroidetes	Bacteroidia	Bacteroidales	Porphyromonadaceae	Porphyromonas	Porphyromonas_sp_HMSC065F10	0.12976	0.564342	-0.293103	0.602783	0.62679	0.764576	0.816145	0.359849	1.85103
Bacteria	Actinobacteria	Actinobacteria	Micrococcales	Micrococcaceae	Rothia	Rothia_dentocariosa	0.340478	0	0.062497	0.13336	0.63933	0.769916	1.04427	0.871225	1.25169
Bacteria	Firmicutes	Bacilli	Lactobacillales	Enterococcaceae	Enterococcus	Enterococcus_gallinarum	0.755362	0	-0.0361421	0.0770013	0.638805	0.769916	0.975259	0.878393	1.08281
Bacteria	Firmicutes	Clostridia	Clostridiales	Ruminococcaceae	Ruminococcaceae_unclassified	Clostridium_leptum	0.776517	0	-0.128788	0.271392	0.635111	0.769916	0.9146	0.632568	1.32237
Bacteria	Bacteroidetes	Bacteroidia	Bacteroidales	Bacteroidaceae	Bacteroides	Bacteroides_nordii	0.366406	0.00399778	0.0654894	0.142846	0.64662	0.772305	1.04644	0.861855	1.27056
Bacteria	Proteobacteria	Epsilonproteobacteria	Campylobacterales	Campylobacteraceae	Campylobacter	Campylobacter_hominis	0.0857706	0.661248	-0.248961	0.543284	0.646772	0.772305	0.841502	0.402266	1.76034
Bacteria	Firmicutes	Bacilli	Lactobacillales	Streptococcaceae	Streptococcus	Streptococcus_oralis	0.0745601	0.614814	0.0905747	0.204004	0.657054	0.781287	1.06479	0.807052	1.40485
Bacteria	Proteobacteria	Proteobacteria_unclassified	Proteobacteria_unclassified	Proteobacteria_unclassified	Proteobacteria_unclassified	Proteobacteria_bacterium_CAG_139	0.939099	0	0.142057	0.325569	0.662593	0.784577	1.10348	0.709047	1.71732
Bacteria	Actinobacteria	Actinobacteria	Actinomycetales	Actinomycetaceae	Actinomyces	Actinomyces_sp_HMSC035G02	0.270964	0.174824	0.0638051	0.159061	0.688321	0.800973	1.04522	0.842092	1.29734
Bacteria	Actinobacteria	Actinobacteria	Actinomycetales	Actinomycetaceae	Actinomyces	Actinomyces_sp_ICM47	0.944041	0	0.0678894	0.170554	0.690592	0.800973	1.04818	0.831397	1.32149
Bacteria	Firmicutes	Bacilli	Lactobacillales	Lactobacillaceae	Lactobacillus	Lactobacillus_reuteri	0.127196	0.51504	0.0870671	0.212377	0.681832	0.800973	1.06221	0.795986	1.41747
Bacteria	Firmicutes	Tissierellia	Tissierellales	Peptoniphilaceae	Peptoniphilus	Peptoniphilus_lacrimalis	0.317289	8.92516e-05	-0.133196	0.330791	0.6872	0.800973	0.911809	0.581748	1.42914
Bacteria	Proteobacteria	Gammaproteobacteria	Enterobacterales	Enterobacteriaceae	Enterobacter	Enterobacter_cloacae_complex	0.738681	0	0.0715571	0.177631	0.687065	0.800973	1.05085	0.825538	1.33766
Bacteria	Actinobacteria	Actinobacteria	Bifidobacteriales	Bifidobacteriaceae	Scardovia	Scardovia_wiggsiae	0.77675	0	0.0398069	0.105731	0.706551	0.814746	1.02798	0.890432	1.18677
Bacteria	Firmicutes	Erysipelotrichia	Erysipelotrichales	Erysipelotrichaceae	Absiella	Absiella_dolichum	0.811265	0	0.0575242	0.153708	0.708224	0.814746	1.04068	0.844554	1.28235
Bacteria	Bacteroidetes	Bacteroidia	Bacteroidales	Odoribacteraceae	Odoribacter	Odoribacter_laneus	0.299928	0.169581	0.0584145	0.159986	0.71502	0.81593	1.04132	0.837899	1.29413
Bacteria	Proteobacteria	Gammaproteobacteria	Enterobacterales	Enterobacteriaceae	Citrobacter	Citrobacter_freundii	0.259536	0.213359	-0.108878	0.296555	0.713512	0.81593	0.927309	0.619805	1.38738
Bacteria	Firmicutes	Clostridia	Clostridiales	Christensenellaceae	Christensenella	Christensenella_minuta	0.812778	0	-0.0495714	0.142706	0.728315	0.827763	0.966223	0.795939	1.17294
Bacteria	Actinobacteria	Actinobacteria	Bifidobacteriales	Bifidobacteriaceae	Bifidobacterium	Bifidobacterium_pseudocatenulatum	0.307804	0.151315	0.103461	0.312232	0.740373	0.834763	1.07435	0.702952	1.64197
Bacteria	Firmicutes	Bacilli	Lactobacillales	Enterococcaceae	Enterococcus	Enterococcus_faecalis	0.993883	0	0.0523579	0.156822	0.738478	0.834763	1.03696	0.837983	1.28318
Bacteria	Firmicutes	Clostridia	Clostridiales	Clostridiaceae	Clostridium	Clostridium_sp_CAG_299	0.0207385	0.741986	0.107826	0.334851	0.747444	0.839391	1.0776	0.683745	1.69834
Bacteria	Firmicutes	Bacilli	Lactobacillales	Streptococcaceae	Streptococcus	Streptococcus_anginosus_group	0.725864	0	-0.0513109	0.170001	0.762784	0.853233	0.965059	0.766041	1.21578
Bacteria	Firmicutes	Bacilli	Lactobacillales	Lactobacillaceae	Lactobacillus	Lactobacillus_paragasseri	0.493026	0	0.0465712	0.159624	0.770473	0.858441	1.03281	0.831457	1.28292
Bacteria	Actinobacteria	Actinobacteria	Corynebacteriales	Corynebacteriaceae	Corynebacterium	Corynebacterium_pyruviciproducens	0.830535	0	-0.0352145	0.132782	0.790851	0.87769	0.975887	0.814812	1.1688
Bacteria	Firmicutes	Bacilli	Lactobacillales	Enterococcaceae	Enterococcus	Enterococcus_faecium	0.271723	0.232524	-0.0456985	0.187116	0.807056	0.892175	0.968821	0.751352	1.24923
Bacteria	Proteobacteria	Gammaproteobacteria	Pasteurellales	Pasteurellaceae	Haemophilus	Haemophilus_parainfluenzae	0.71421	0	0.0205335	0.0855397	0.810294	0.892269	1.01433	0.903051	1.13933
Bacteria	Actinobacteria	Actinobacteria	Bifidobacteriales	Bifidobacteriaceae	Bifidobacterium	Bifidobacterium_dentium	0.0133545	0.768299	0.137293	0.611262	0.822286	0.898483	1.09984	0.47938	2.52336
Bacteria	Proteobacteria	Gammaproteobacteria	Enterobacterales	Enterobacteriaceae	Citrobacter	Citrobacter_youngae	0.268842	0.182102	-0.0677565	0.300184	0.821422	0.898483	0.954121	0.634588	1.43455
Bacteria	Bacteroidetes	Bacteroidia	Bacteroidales	Rikenellaceae	Alistipes	Alistipes_inops	0.605088	0	0.0309671	0.154143	0.840778	0.915154	1.0217	0.82866	1.2597
Bacteria	Firmicutes	Clostridia	Clostridiales	Ruminococcaceae	Flavonifractor	Flavonifractor_sp_An10	0.110911	0.606484	0.0512298	0.272883	0.851084	0.922823	1.03615	0.715186	1.50115
Bacteria	Firmicutes	Tissierellia	Tissierellales	Peptoniphilaceae	Peptoniphilus	Peptoniphilus_sp_HMSC062D09	0.0411963	0.760072	0.131242	0.739828	0.859198	0.924566	1.09524	0.40087	2.99235
Bacteria	Proteobacteria	Gammaproteobacteria	Enterobacterales	Enterobacteriaceae	Escherichia	Escherichia_coli	0.026435	0.72475	-0.1163	0.655727	0.859225	0.924566	0.922551	0.378535	2.2484
Bacteria	Firmicutes	Bacilli	Lactobacillales	Lactobacillaceae	Pediococcus	Pediococcus_acidilactici	0.632783	0	0.0161496	0.0973852	0.868289	0.927267	1.01126	0.885938	1.1543
Bacteria	Firmicutes	Clostridia	Clostridiales	Clostridiaceae	Clostridium	Clostridium_sp_D5	0.362656	0	0.0176036	0.105439	0.867405	0.927267	1.01228	0.877181	1.16818
Bacteria	Firmicutes	Negativicutes	Veillonellales	Veillonellaceae	Veillonella	Veillonella_atypica	0.930057	0	-0.018686	0.123597	0.87983	0.936059	0.987131	0.834549	1.16761
Bacteria	Firmicutes	Clostridia	Clostridiales	Ruminococcaceae	Ruminococcus	Ruminococcus_bromii	0.0927225	0.579504	-0.0775915	0.627741	0.901629	0.95324	0.947638	0.403897	2.22339
Bacteria	Firmicutes	Erysipelotrichia	Erysipelotrichales	Erysipelotrichaceae	Massiliomicrobiota	Massiliomicrobiota_timonensis	0.123425	0.578648	-0.0259483	0.212287	0.902715	0.95324	0.982175	0.736102	1.31051
Bacteria	Bacteroidetes	Bacteroidia	Bacteroidales	Rikenellaceae	Alistipes	Alistipes_timonensis	0.38108	0	-0.0105781	0.0903885	0.906837	0.954033	0.992695	0.877982	1.12239
Bacteria	Firmicutes	Clostridia	Clostridiales	Lachnospiraceae	Blautia	Blautia_wexlerae	0.958678	0	0.0335429	0.306467	0.912846	0.956797	1.02352	0.674962	1.55209
Bacteria	Proteobacteria	Gammaproteobacteria	Enterobacterales	Enterobacteriaceae	Citrobacter	Citrobacter_pasteurii	0.44588	0	-0.0128522	0.131314	0.922033	0.962861	0.991131	0.829191	1.1847
Bacteria	Firmicutes	Tissierellia	Tissierellales	Peptoniphilaceae	Anaerococcus	Anaerococcus_vaginalis	0.270051	0.177962	0.0330488	0.364902	0.927835	0.965358	1.02317	0.623237	1.67975
Bacteria	Actinobacteria	Actinobacteria	Bifidobacteriales	Bifidobacteriaceae	Bifidobacterium	Bifidobacterium_breve	0.440133	0	-0.0133746	0.202018	0.947215	0.971428	0.990772	0.752977	1.30367
Bacteria	Bacteroidetes	Bacteroidia	Bacteroidales	Bacteroidaceae	Bacteroides	Bacteroides_galacturonicus	0.338108	0.0778233	0.00710678	0.107723	0.9474	0.971428	1.00494	0.868124	1.16331
Bacteria	Firmicutes	Bacilli	Bacillales	Staphylococcaceae	Staphylococcus	Staphylococcus_epidermidis	0.955182	0	-0.00941528	0.133775	0.94389	0.971428	0.993495	0.828395	1.1915
Bacteria	Firmicutes	Clostridia	Clostridiales	Lachnospiraceae	Lachnoclostridium	Clostridium_hylemonae	0.753794	0	-0.00676708	0.088805	0.939259	0.971428	0.99532	0.8822	1.12295
Bacteria	Firmicutes	Bacilli	Lactobacillales	Streptococcaceae	Streptococcus	Streptococcus_pasteurianus	0.702942	0	0.00656496	0.138628	0.962229	0.983072	1.00456	0.832117	1.21274
Bacteria	Actinobacteria	Coriobacteriia	Eggerthellales	Eggerthellaceae	Enterorhabdus	Enterorhabdus_caecimuris	0.649663	0	0.00484971	0.129122	0.970039	0.98622	1.00337	0.841931	1.19576
Bacteria	Firmicutes	Clostridia	Clostridiales	Lachnospiraceae	Coprococcus	Coprococcus_eutactus	0.942754	0	0.00535615	0.154141	0.97228	0.98622	1.00372	0.814082	1.23753
Bacteria	Firmicutes	Clostridia	Clostridiales	Ruminococcaceae	Pseudoflavonifractor	Pseudoflavonifractor_capillosus	0.0755919	0.612764	-0.00276858	0.180542	0.987765	0.987765	0.998083	0.78099	1.27552
Bacteria	Firmicutes	Negativicutes	Veillonellales	Veillonellaceae	Negativicoccus	Negativicoccus_succinicivorans	0.453747	0	-0.00350034	0.132084	0.978858	0.987765	0.997577	0.833711	1.19365
Bacteria	Firmicutes	Negativicutes	Veillonellales	Veillonellaceae	Veillonella	Veillonella_dispar	0.243647	0.291801	0.0016909	0.106866	0.987376	0.987765	1.00117	0.865879	1.15761
Bacteria	Proteobacteria	Gammaproteobacteria	Enterobacterales	Enterobacteriaceae	Citrobacter	Citrobacter_braakii	0.130046	0.563691	-0.00531249	0.322521	0.986858	0.987765	0.996324	0.642852	1.54415

### Sheet: DoD Sex in NHC
MWAS: Differential abundance of species in female NHC vs. male NHC in DOD dataset
N Samples = 232; Control Male patients = 69; Control Female = 163.
Kingdom	Phylum	Class	Order	Famiy	Genus	Species	N Male	N Female		RA in Male	RA in Female	Beta	SE	P	FDR	FC	FC lower	FC upper
Bacteria	Actinobacteria	Coriobacteriia	Coriobacteriales	Coriobacteriaceae	Collinsella	Collinsella_aerofaciens	65	133		0.0336974	0.0187699	2.72373	0.754213	0.000374259	0.0289427	6.6058	2.37097	18.4046
Bacteria	Actinobacteria	Coriobacteriia	Eggerthellales	Eggerthellaceae	Eggerthella	Eggerthella_lenta	47	141		0.00159127	0.00423124	-2.12194	0.551393	0.000154277	0.0289427	0.229738	0.108618	0.485921
Bacteria	Firmicutes	Clostridia	Clostridiales	Lachnospiraceae	Coprococcus	Coprococcus_catus	35	47		0.00245652	0.00133266	2.21986	0.613403	0.000364071	0.0289427	4.65847	2.02453	10.7192
Bacteria	Firmicutes	Clostridia	Clostridiales	Lachnospiraceae	Blautia	Blautia_sp_CAG_257	48	133		0.00458367	0.0106094	-2.2795	0.688051	0.00107275	0.0347319	0.20597	0.0808799	0.524525
Bacteria	Firmicutes	Clostridia	Clostridiales	Lachnospiraceae	Coprococcus	Coprococcus_comes	42	60		0.00646714	0.00478835	2.19416	0.656801	0.000975763	0.0347319	4.57622	1.87492	11.1695
Bacteria	Firmicutes	Clostridia	Clostridiales	Lachnospiraceae	Sellimonas	Sellimonas_intestinalis	20	84		0.000548349	0.00192655	-2.21367	0.649456	0.000771694	0.0347319	0.215586	0.089213	0.520968
Bacteria	Firmicutes	Clostridia	Clostridiales	Oscillospiraceae	Oscillibacter	Oscillibacter_sp_57_20	41	58		0.00859155	0.00491093	2.56588	0.768569	0.000983024	0.0347319	5.92115	2.08418	16.822
Bacteria	Firmicutes	Erysipelotrichia	Erysipelotrichales	Erysipelotrichaceae	Holdemanella	Holdemanella_biformis	16	16		0.00138754	0.000292281	1.04999	0.320066	0.00119765	0.0347319	2.07052	1.3404	3.19834
Bacteria	Firmicutes	Bacilli	Lactobacillales	Streptococcaceae	Streptococcus	Streptococcus_thermophilus	35	119		0.00107898	0.00235022	-1.59923	0.507098	0.00182808	0.0377276	0.330054	0.165725	0.657329
Bacteria	Firmicutes	Clostridia	Clostridiales	Lachnospiraceae	Anaerotignum	Anaerotignum_lactatifermentans	13	63		0.000357371	0.0010082	-2.17123	0.693689	0.0019755	0.0377276	0.222021	0.0865175	0.569749
Bacteria	Firmicutes	Clostridia	Clostridiales	Lachnospiraceae	Eisenbergiella	Eisenbergiella_massiliensis	26	102		0.000766748	0.00192938	-2.25645	0.704315	0.00154949	0.0377276	0.209286	0.0803862	0.544879
Bacteria	Firmicutes	Clostridia	Clostridiales	Lachnospiraceae	Lachnoclostridium	Lachnoclostridium_sp_An138	0	23		0	2.46601e-05	-0.781771	0.252569	0.00221125	0.0377276	0.581652	0.412708	0.819755
Bacteria	Firmicutes	Clostridia	Clostridiales	Ruminococcaceae	Anaerotruncus	Anaerotruncus_colihominis	29	104		0.000172888	0.000569499	-1.71687	0.556294	0.00227667	0.0377276	0.304209	0.142872	0.647733
Bacteria	Firmicutes	Firmicutes_unclassified	Firmicutes_unclassified	Firmicutes_unclassified	Firmicutes_unclassified	Firmicutes_bacterium_CAG_110	17	15		0.00131021	0.000443095	1.41283	0.44472	0.00169354	0.0377276	2.6626	1.45516	4.8719
Bacteria	Firmicutes	Clostridia	Clostridiales	Lachnospiraceae	Lachnospiraceae_unclassified	Eubacterium_rectale	63	141		0.0539466	0.0345257	2.41075	0.809271	0.00320418	0.0495579	5.31751	1.77102	15.9659
Bacteria	Bacteroidetes	Bacteroidia	Bacteroidales	Prevotellaceae	Paraprevotella	Paraprevotella_xylaniphila	28	37		0.00243578	0.00100868	1.56825	0.544184	0.00432949	0.0627775	2.96545	1.41583	6.21111
Bacteria	Firmicutes	Negativicutes	Acidaminococcales	Acidaminococcaceae	Phascolarctobacterium	Phascolarctobacterium_succinatutens	8	5		0.0017526	0.000328418	0.466172	0.164721	0.0050673	0.0691537	1.38144	1.10444	1.72791
Bacteria	Firmicutes	Clostridia	Clostridiales	Ruminococcaceae	Flavonifractor	Flavonifractor_plautii	65	155		0.00549119	0.0118915	-1.36105	0.49387	0.00632457	0.0815167	0.389299	0.199017	0.761511
Bacteria	Firmicutes	Clostridia	Clostridiales	Lachnospiraceae	Lachnoclostridium	Clostridium_scindens	15	61		8.20203e-05	0.000564168	-1.30616	0.480231	0.00703197	0.0829617	0.404397	0.210602	0.77652
Bacteria	Firmicutes	Firmicutes_unclassified	Firmicutes_unclassified	Firmicutes_unclassified	Firmicutes_unclassified	Firmicutes_bacterium_CAG_145	17	57		7.00609e-05	0.000847491	-1.55025	0.571189	0.00715187	0.0829617	0.341451	0.157151	0.741893
Bacteria	Firmicutes	Clostridia	Clostridiales	Eubacteriaceae	Eubacterium	Eubacterium_ramulus	39	54		0.00153969	0.00150436	1.67104	0.636286	0.00921579	0.101813	3.18444	1.34157	7.55882
Bacteria	Actinobacteria	Actinobacteria	Bifidobacteriales	Bifidobacteriaceae	Bifidobacterium	Bifidobacterium_adolescentis	34	52		0.0201332	0.00840599	1.98968	0.764705	0.00987578	0.103321	3.97148	1.40528	11.2239
Bacteria	Bacteroidetes	Bacteroidia	Bacteroidales	Bacteroidaceae	Bacteroides	Bacteroides_finegoldii	28	36		0.0024995	0.00161505	1.21581	0.483375	0.0125812	0.103321	2.32271	1.20446	4.47914
Bacteria	Firmicutes	Clostridia	Clostridiales	Clostridiaceae	Clostridium	Clostridium_sp_CAG_242	7	36		9.52449e-05	0.000843445	-1.31527	0.514988	0.0112988	0.103321	0.401849	0.199623	0.808939
Bacteria	Firmicutes	Clostridia	Clostridiales	Clostridiales_unclassified	Intestinimonas	Intestinimonas_butyriciproducens	36	102		0.000409404	0.00173323	-1.58515	0.63261	0.0129151	0.103321	0.333289	0.141114	0.787178
Bacteria	Firmicutes	Clostridia	Clostridiales	Lachnospiraceae	Blautia	Ruminococcus_gnavus	49	136		0.00841002	0.012044	-1.90013	0.755519	0.0125899	0.103321	0.26792	0.0959918	0.747782
Bacteria	Firmicutes	Clostridia	Clostridiales	Lachnospiraceae	Dorea	Dorea_formicigenerans	47	79		0.00275164	0.0022024	1.17695	0.462689	0.011627	0.103321	2.26098	1.20587	4.23929
Bacteria	Firmicutes	Clostridia	Clostridiales	Lachnospiraceae	Lachnoclostridium	Clostridium_bolteae	43	131		0.00122058	0.00142691	-1.46435	0.578095	0.0119764	0.103321	0.362399	0.165234	0.79483
Bacteria	Firmicutes	Clostridia	Clostridiales	Lachnospiraceae	Roseburia	Roseburia_inulinivorans	49	100		0.00603162	0.00312999	2.03534	0.786285	0.010255	0.103321	4.09919	1.40856	11.9295
Bacteria	Actinobacteria	Coriobacteriia	Eggerthellales	Eggerthellaceae	Gordonibacter	Gordonibacter_pamelaeae	59	146		0.000686204	0.00166048	-1.28029	0.517909	0.0141629	0.109526	0.411713	0.203713	0.83209
Bacteria	Firmicutes	Clostridia	Clostridiales	Lachnospiraceae	Eisenbergiella	Eisenbergiella_tayi	23	76		0.000252533	0.000384152	-1.0609	0.446388	0.0182953	0.136919	0.479334	0.261373	0.879055
Bacteria	Firmicutes	Bacilli	Lactobacillales	Streptococcaceae	Lactococcus	Lactococcus_lactis	15	57		6.95217e-05	0.000377321	-0.971939	0.413281	0.0195328	0.137322	0.50982	0.290786	0.893841
Bacteria	Firmicutes	Erysipelotrichia	Erysipelotrichales	Erysipelotrichaceae	Erysipelatoclostridium	Clostridium_innocuum	41	119		0.00129529	0.00168216	-1.42092	0.601326	0.0189658	0.137322	0.373474	0.164994	0.845385
Bacteria	Firmicutes	Clostridia	Clostridiales	Ruminococcaceae	Gemmiger	Gemmiger_formicilis	45	80		0.00143263	0.00109431	1.63782	0.700831	0.0203038	0.138543	3.11196	1.20097	8.06376
Bacteria	Firmicutes	Clostridia	Clostridiales	Lachnospiraceae	Blautia	Blautia_coccoides	16	59		5.39014e-05	0.000476561	-1.06718	0.464521	0.0225004	0.149145	0.477251	0.253905	0.897064
Bacteria	Actinobacteria	Coriobacteriia	Eggerthellales	Eggerthellaceae	Slackia	Slackia_isoflavoniconvertens	15	13		0.000257165	0.000177248	1.0865	0.47999	0.0245368	0.153852	2.12358	1.10628	4.07635
Bacteria	Firmicutes	Clostridia	Clostridiales	Ruminococcaceae	Ruthenibacterium	Ruthenibacterium_lactatiformans	67	159		0.00269019	0.0060181	-0.792503	0.349009	0.0240934	0.153852	0.577342	0.359345	0.927587
Bacteria	Actinobacteria	Coriobacteriia	Coriobacteriales	Coriobacteriaceae	Enorma	Collinsella_massiliensis	37	57		2.79304e-05	1.87957e-05	0.764248	0.34182	0.0263283	0.160741	1.69848	1.06753	2.70235
Bacteria	Bacteroidetes	Bacteroidia	Bacteroidales	Prevotellaceae	Prevotella	Prevotella_copri	35	68		0.0561374	0.026768	1.71834	0.788047	0.030239	0.175386	3.29057	1.128	9.59918
Bacteria	Firmicutes	Erysipelotrichia	Erysipelotrichales	Erysipelotrichaceae	Dielma	Dielma_fastidiosa	5	33		4.39551e-05	0.000220475	-0.534272	0.244091	0.0296202	0.175386	0.690507	0.495621	0.962025
Bacteria	Firmicutes	Clostridia	Clostridiales	Lachnospiraceae	Blautia	Blautia_obeum	57	115		0.0168542	0.0097533	1.82796	0.872322	0.037224	0.210634	3.55035	1.08539	11.6134
Bacteria	Firmicutes	Clostridia	Clostridiales	Lachnospiraceae	Lachnoclostridium	Clostridium_lavalense	36	99		0.00031241	0.000370793	-1.04092	0.503806	0.0399433	0.215508	0.486018	0.245131	0.963624
Bacteria	Proteobacteria	Gammaproteobacteria	Pasteurellales	Pasteurellaceae	Haemophilus	Haemophilus_sp_HMSC71H05	7	11		3.90884e-05	4.54172e-06	0.328415	0.158767	0.0397126	0.215508	1.25563	1.01202	1.5579
Bacteria	Bacteroidetes	Bacteroidia	Bacteroidales	Bacteroidaceae	Bacteroides	Bacteroides_plebeius	18	23		0.0159857	0.00938116	1.46689	0.714754	0.0412778	0.217647	2.76425	1.04679	7.29954
Bacteria	Actinobacteria	Coriobacteriia	Eggerthellales	Eggerthellaceae	Enterorhabdus	Enterorhabdus_caecimuris	28	80		1.5158e-05	2.94485e-05	-0.733553	0.360521	0.0430329	0.218159	0.601421	0.368523	0.981505
Bacteria	Proteobacteria	Gammaproteobacteria	Pasteurellales	Pasteurellaceae	Haemophilus	Haemophilus_parainfluenzae	12	18		7.64406e-05	1.48902e-05	0.49523	0.243654	0.0432556	0.218159	1.40955	1.01232	1.96263
Bacteria	Firmicutes	Clostridia	Clostridiales	Lachnospiraceae	Lachnoclostridium	Clostridium_symbiosum	35	107		0.000627465	0.00140276	-1.13365	0.563849	0.0455448	0.224817	0.455761	0.211863	0.980435
Bacteria	Firmicutes	Clostridia	Clostridiales	Eubacteriaceae	Eubacterium	Eubacterium_sp_CAG_180	18	22		0.00610048	0.00417714	1.32384	0.66807	0.0487219	0.235489	2.50331	1.01005	6.20424
Bacteria	Firmicutes	Clostridia	Clostridiales	Eubacteriaceae	Eubacterium	Eubacterium_hallii	59	115		0.0077064	0.00694982	0.810439	0.411259	0.049971	0.235808	1.75374	1.00303	3.06632
Bacteria	Firmicutes	Clostridia	Clostridiales	Lachnospiraceae	Lachnoclostridium	Lachnoclostridium_sp_An131	2	15		6.53623e-07	1.58613e-05	-0.303716	0.154696	0.0508206	0.235808	0.810163	0.656597	0.999645
Bacteria	Firmicutes	Clostridia	Clostridiales	Lachnospiraceae	Roseburia	Roseburia_intestinalis	56	113		0.0120566	0.00953162	1.1826	0.612707	0.0548275	0.249411	2.26985	0.987389	5.21802
Bacteria	Firmicutes	Clostridia	Clostridiales	Lachnospiraceae	Anaerostipes	Anaerostipes_caccae	8	36		5.55884e-05	0.000368908	-0.638299	0.333381	0.0567869	0.253357	0.64247	0.408462	1.01054
Bacteria	Firmicutes	Clostridia	Clostridiales	Ruminococcaceae	Ruminococcaceae_unclassified	Ruminococcaceae_bacterium_D5	8	30		7.16536e-05	0.000259931	-0.615141	0.327569	0.0616662	0.269935	0.652866	0.418362	1.01882
Bacteria	Bacteroidetes	Bacteroidia	Bacteroidales	Bacteroidaceae	Bacteroides	Bacteroides_faecis_CAG_32	8	10		0.00103487	0.000654253	0.435457	0.237371	0.0678772	0.28244	1.35234	0.979563	1.86698
Bacteria	Bacteroidetes	Bacteroidia	Bacteroidales	Bacteroidaceae	Bacteroides	Bacteroides_galacturonicus	10	11		0.000125022	3.22951e-05	0.469604	0.25853	0.0706101	0.28244	1.38473	0.974603	1.96744
Bacteria	Firmicutes	Clostridia	Clostridiales	Clostridiaceae	Hungatella	Hungatella_hathewayi	23	75		0.000280913	0.000427196	-1.05975	0.579479	0.0687302	0.28244	0.479715	0.218313	1.05411
Bacteria	Firmicutes	Clostridia	Clostridiales	Ruminococcaceae	Agathobaculum	Agathobaculum_butyriciproducens	47	95		0.00416595	0.00362589	1.26491	0.691812	0.0687911	0.28244	2.40312	0.938842	6.15116
Bacteria	Firmicutes	Clostridia	Clostridiales	Ruminococcaceae	Pseudoflavonifractor	Pseudoflavonifractor_sp_An184	3	16		2.06522e-06	0.00018809	-0.548329	0.301192	0.0699838	0.28244	0.683812	0.45418	1.02955
Bacteria	Firmicutes	Clostridia	Clostridiales	Lachnospiraceae	Roseburia	Roseburia_faecis	51	106		0.022843	0.0153619	1.68177	0.941714	0.0754455	0.296667	3.20821	0.892552	11.5317
Bacteria	Firmicutes	Erysipelotrichia	Erysipelotrichales	Erysipelotrichaceae	Erysipelatoclostridium	Clostridium_spiroforme	5	26		6.4971e-06	5.12405e-05	-0.577742	0.327452	0.0790057	0.305489	0.670012	0.429417	1.04541
Bacteria	Firmicutes	Clostridia	Clostridiales	Christensenellaceae	Christensenella	Christensenella_minuta	3	20		6.46232e-06	2.61718e-05	-0.412274	0.239172	0.0861014	0.322186	0.751438	0.542972	1.03994
Bacteria	Firmicutes	Clostridia	Clostridiales	Ruminococcaceae	Ruminococcaceae_unclassified	Eubacterium_siraeum	51	107		0.025149	0.0202331	1.5368	0.88898	0.0852068	0.322186	2.9015	0.867177	9.70818
Bacteria	Firmicutes	Clostridia	Clostridiales	Ruminococcaceae	Anaeromassilibacillus	Anaeromassilibacillus_sp_An250	20	63		0.000111806	0.000310621	-0.979507	0.578306	0.0916718	0.332802	0.507153	0.231168	1.11263
Bacteria	Firmicutes	Negativicutes	Veillonellales	Veillonellaceae	Veillonella	Veillonella_dispar	18	22		6.89855e-05	6.38963e-05	0.404821	0.239108	0.0918075	0.332802	1.32392	0.956719	1.83207
Bacteria	Firmicutes	Bacilli	Lactobacillales	Lactobacillaceae	Lactobacillus	Lactobacillus_fermentum	11	16		0.00106816	0.000232702	0.713438	0.431597	0.0996978	0.350392	1.63971	0.912254	2.94725
Bacteria	Firmicutes	Clostridia	Clostridiales	Clostridiales_unclassified	Lawsonibacter	Lawsonibacter_asaccharolyticus	53	133		0.00153211	0.00266467	-0.980908	0.596031	0.101191	0.350392	0.506661	0.225449	1.13864
Bacteria	Firmicutes	Clostridia	Clostridiales	Ruminococcaceae	Pseudoflavonifractor	Pseudoflavonifractor_capillosus	2	16		3.6058e-06	2.17546e-05	-0.239748	0.14527	0.10024	0.350392	0.846894	0.695212	1.03167
Bacteria	Firmicutes	Bacilli	Lactobacillales	Lactobacillaceae	Lactobacillus	Lactobacillus_rogosae	9	10		2.2358e-05	2.99031e-05	0.355287	0.218233	0.104897	0.352696	1.27924	0.951022	1.72073
Bacteria	Firmicutes	Bacilli	Lactobacillales	Lactobacillaceae	Lactobacillus	Lactobacillus_salivarius	6	7		9.56362e-05	2.68509e-05	0.271512	0.166239	0.103788	0.352696	1.20707	0.963051	1.51292
Bacteria	Firmicutes	Clostridia	Clostridiales	Eubacteriaceae	Eubacterium	Eubacterium_sp_OM08_24	7	8		0.000396549	1.1246e-05	0.365247	0.228324	0.111046	0.352915	1.2881	0.944572	1.75657
Bacteria	Firmicutes	Clostridia	Clostridiales	Lachnospiraceae	Lachnoclostridium	Clostridium_clostridioforme	29	86		0.00119969	0.00201973	-1.04452	0.651323	0.110162	0.352915	0.484807	0.200113	1.17452
Bacteria	Firmicutes	Clostridia	Clostridiales	Lachnospiraceae	Lachnospira	Lachnospira_pectinoschiza	27	51		0.00427194	0.00226759	1.03032	0.644018	0.111016	0.352915	2.04247	0.851478	4.89935
Bacteria	Firmicutes	Clostridia	Clostridiales	Ruminococcaceae	Ruminococcaceae_unclassified	Clostridium_leptum	50	123		0.000831475	0.00154206	-1.00658	0.626218	0.109347	0.352915	0.497726	0.212574	1.16539
Bacteria	Firmicutes	Firmicutes_unclassified	Firmicutes_unclassified	Firmicutes_unclassified	Firmicutes_unclassified	Firmicutes_bacterium_CAG_424	14	47		0.000532454	0.00230582	-1.00145	0.63143	0.114119	0.357779	0.499498	0.211826	1.17785
Bacteria	Firmicutes	Clostridia	Clostridiales	Lachnospiraceae	Blautia	Blautia_hydrogenotrophica	32	87		0.00109103	0.00177067	-1.08511	0.688726	0.116514	0.360416	0.471356	0.184922	1.20146
Bacteria	Bacteroidetes	Bacteroidia	Bacteroidales	Bacteroidaceae	Bacteroides	Bacteroides_cellulosilyticus	29	79		0.00400226	0.00878304	-1.43033	0.9249	0.123373	0.375983	0.371047	0.105614	1.30358
Bacteria	Bacteroidetes	Bacteroidia	Bacteroidales	Bacteroidaceae	Bacteroides	Bacteroides_faecis	16	22		0.00257649	0.00212007	0.702585	0.463685	0.131096	0.375983	1.62742	0.866795	3.0555
Bacteria	Bacteroidetes	Bacteroidia	Bacteroidales	Bacteroidaceae	Bacteroides	Bacteroides_stercoris	59	129		0.0426466	0.0425961	1.23359	0.823236	0.13539	0.375983	2.35151	0.768463	7.19568
Bacteria	Bacteroidetes	Bacteroidia	Bacteroidales	Prevotellaceae	Paraprevotella	Paraprevotella_clara	10	13		0.000210823	0.000110613	0.50826	0.332063	0.127245	0.375983	1.42233	0.905895	2.23319
Bacteria	Firmicutes	Clostridia	Clostridiales	Catabacteriaceae	Catabacter	Catabacter_hongkongensis	4	20		4.47536e-06	1.79687e-05	-0.390832	0.25785	0.130966	0.375983	0.76269	0.537293	1.08264
Bacteria	Firmicutes	Clostridia	Clostridiales	Clostridiaceae	Clostridium	Clostridium_bolteae_CAG_59	15	54		0.000379499	0.000928606	-0.557209	0.366347	0.129643	0.375983	0.679616	0.413153	1.11793
Bacteria	Firmicutes	Clostridia	Clostridiales	Clostridiaceae	Lactonifactor	Lactonifactor_longoviformis	5	24		1.16145e-05	2.33417e-05	-0.459919	0.306087	0.134326	0.375983	0.727027	0.479682	1.10191
Bacteria	Firmicutes	Clostridia	Clostridiales	Lachnospiraceae	Blautia	Blautia_sp_An249	1	12		1.35362e-05	9.10276e-05	-0.257012	0.171344	0.134998	0.375983	0.83682	0.663034	1.05616
Bacteria	Firmicutes	Negativicutes	Veillonellales	Veillonellaceae	Dialister	Dialister_sp_CAG_357	6	7		0.00128314	0.00050657	0.484121	0.323694	0.136132	0.375983	1.39873	0.901051	2.17131
Bacteria	Firmicutes	Clostridia	Clostridiales	Lachnospiraceae	Lachnoclostridium	Clostridium_citroniae	35	99		0.000182058	0.000160692	-0.859455	0.584017	0.142494	0.388926	0.551161	0.249286	1.21859
Bacteria	Actinobacteria	Actinobacteria	Actinomycetales	Actinomycetaceae	Actinomyces	Actinomyces_oris	17	57		5.09435e-05	8.15025e-05	-0.622333	0.431041	0.150164	0.401909	0.649619	0.36169	1.16676
Bacteria	Firmicutes	Firmicutes_unclassified	Firmicutes_unclassified	Firmicutes_unclassified	Firmicutes_unclassified	Firmicutes_bacterium_CAG_94	22	59		0.000472017	0.00110087	-0.694756	0.481857	0.150716	0.401909	0.617814	0.321036	1.18895
Bacteria	Bacteroidetes	Bacteroidia	Bacteroidales	Bacteroidaceae	Bacteroides	Bacteroides_dorei	49	92		0.014808	0.0167396	1.42542	0.997689	0.154448	0.40718	2.68592	0.692529	10.4172
Bacteria	Firmicutes	Clostridia	Clostridiales	Eubacteriaceae	Eubacterium	Eubacterium_dolichum_CAG_375	10	29		3.72942e-05	0.000136358	-0.475933	0.335789	0.157737	0.41118	0.719001	0.455625	1.13462
Bacteria	Firmicutes	Clostridia	Clostridiales	Clostridiaceae	Clostridium	Clostridium_sp_CAG_299	12	39		0.00111144	0.00174313	-0.618423	0.439455	0.160709	0.414272	0.651383	0.35855	1.18338
Bacteria	Firmicutes	Clostridia	Clostridiales	Lachnospiraceae	Lachnoclostridium	Clostridium_aldenense	17	50		3.94377e-05	8.94294e-05	-0.55391	0.403297	0.170954	0.434085	0.681171	0.393825	1.17817
Bacteria	Firmicutes	Clostridia	Clostridiales	Lachnospiraceae	Roseburia	Roseburia_sp_CAG_471	35	52		0.0001326	0.000460048	0.598843	0.437223	0.172137	0.434085	1.5145	0.83618	2.74309
Bacteria	Actinobacteria	Coriobacteriia	Coriobacteriales	Coriobacteriaceae	Collinsella	Collinsella_stercoris	52	100		0.00130477	0.00131208	0.792619	0.581505	0.174206	0.434578	1.73222	0.786146	3.81682
Bacteria	Firmicutes	Clostridia	Clostridiales	Peptostreptococcaceae	Intestinibacter	Intestinibacter_bartlettii	16	49		0.000230235	0.000306049	-0.766978	0.569027	0.17903	0.441861	0.587647	0.271256	1.27307
Bacteria	Bacteroidetes	Bacteroidia	Bacteroidales	Bacteroidaceae	Bacteroides	Bacteroides_salyersiae	16	19		0.00114482	0.00134789	0.395405	0.298948	0.187269	0.447901	1.31531	0.876282	1.9743
Bacteria	Firmicutes	Clostridia	Clostridiales	Clostridiales_unclassified	Monoglobus	Monoglobus_pectinilyticus	29	79		0.00118391	0.0021029	-0.731465	0.550711	0.185428	0.447901	0.602292	0.285021	1.27273
Bacteria	Firmicutes	Erysipelotrichia	Erysipelotrichales	Erysipelotrichaceae	Absiella	Absiella_dolichum	8	28		3.90377e-05	0.000131187	-0.493684	0.371964	0.185752	0.447901	0.710209	0.42847	1.17721
Bacteria	Firmicutes	Clostridia	Clostridiales	Eubacteriaceae	Eubacterium	Eubacterium_eligens	44	87		0.00539867	0.00483705	0.84397	0.648505	0.194427	0.460276	1.79498	0.743755	4.33202
Bacteria	Bacteroidetes	Bacteroidia	Bacteroidales	Rikenellaceae	Alistipes	Alistipes_onderdonkii	5	20		2.89826e-05	0.00019122	-0.377312	0.292489	0.19835	0.464821	0.769871	0.517421	1.14549
Bacteria	Firmicutes	Bacilli	Lactobacillales	Streptococcaceae	Streptococcus	Streptococcus_sp_A12	10	17		2.64188e-05	1.51025e-05	0.325328	0.253601	0.200847	0.465965	1.25295	0.887778	1.76833
Bacteria	Firmicutes	Clostridia	Clostridiales	Ruminococcaceae	Ruminococcaceae_unclassified	Clostridium_methylpentosum	4	25		1.69623e-05	1.41061e-05	-0.324847	0.25464	0.20335	0.467102	0.798383	0.564897	1.12838
Bacteria	Bacteroidetes	Bacteroidia	Bacteroidales	Odoribacteraceae	Butyricimonas	Butyricimonas_synergistica	24	38		0.00024438	0.000194192	0.437954	0.351088	0.213518	0.480933	1.35468	0.840793	2.18266
Bacteria	Firmicutes	Clostridia	Clostridiales	Eubacteriaceae	Eubacterium	Eubacterium_ventriosum	18	27		0.000178419	0.000125576	0.484795	0.38754	0.212227	0.480933	1.39939	0.826575	2.36915
Bacteria	Firmicutes	Erysipelotrichia	Erysipelotrichales	Erysipelotrichaceae	Faecalitalea	Faecalitalea_cylindroides	3	14		0.000107217	0.000462663	-0.322385	0.26271	0.221027	0.491126	0.799747	0.559691	1.14276
Bacteria	Firmicutes	Negativicutes	Veillonellales	Veillonellaceae	Veillonella	Veillonella_atypica	15	20		0.000149213	0.00015212	0.424989	0.347263	0.222277	0.491126	1.34256	0.837611	2.15192
Bacteria	Actinobacteria	Actinobacteria	Actinomycetales	Actinomycetaceae	Actinomyces	Actinomyces_sp_ICM47	26	57		0.000185288	0.000100669	0.535462	0.440141	0.225021	0.492499	1.44941	0.797073	2.63561
Bacteria	Firmicutes	Negativicutes	Veillonellales	Veillonellaceae	Dialister	Dialister_invisus	18	54		0.000438062	0.000454252	-0.680853	0.564019	0.228622	0.495703	0.623796	0.289908	1.34222
Bacteria	Proteobacteria	Betaproteobacteria	Burkholderiales	Sutterellaceae	Turicimonas	Turicimonas_muris	30	63		0.000165538	0.000123473	0.473548	0.399741	0.237388	0.509945	1.38852	0.806673	2.39005
Bacteria	Firmicutes	Clostridia	Clostridiales	Lachnospiraceae	Dorea	Dorea_longicatena	45	89		0.00944306	0.00816768	1.02924	0.89405	0.250847	0.524292	2.04095	0.605795	6.87603
Bacteria	Firmicutes	Erysipelotrichia	Erysipelotrichales	Erysipelotrichaceae	Catenibacterium	Catenibacterium_mitsuokai	7	10		0.000295597	0.000100142	0.223272	0.193172	0.24896	0.524292	1.16738	0.897917	1.5177
Bacteria	Proteobacteria	Betaproteobacteria	Burkholderiales	Oxalobacteraceae	Oxalobacter	Oxalobacter_formigenes	11	13		6.05435e-05	9.74693e-05	0.272942	0.236208	0.249083	0.524292	1.20827	0.87659	1.66545
Bacteria	Firmicutes	Clostridia	Clostridiales	Lachnospiraceae	Blautia	Blautia_producta	24	70		0.000775541	0.00127876	-0.742961	0.650965	0.254928	0.526656	0.597512	0.246754	1.44687
Bacteria	Firmicutes	Clostridia	Clostridiales	Ruminococcaceae	Faecalibacterium	Faecalibacterium_prausnitzii	62	152		0.0675158	0.0514252	0.728399	0.64035	0.256518	0.526656	1.6568	0.694147	3.95447
Bacteria	Firmicutes	Erysipelotrichia	Erysipelotrichales	Erysipelotrichaceae	Erysipelatoclostridium	Erysipelatoclostridium_ramosum	23	64		0.000230803	0.000479424	-0.635695	0.565929	0.262496	0.534202	0.643631	0.298351	1.3885
Bacteria	Bacteroidetes	Bacteroidia	Bacteroidales	Bacteroidaceae	Bacteroides	Bacteroides_vulgatus	67	157		0.0667898	0.067638	0.670703	0.603943	0.267931	0.536749	1.59185	0.700752	3.61609
Bacteria	Firmicutes	Clostridia	Clostridiales	Clostridiaceae	Clostridium	Clostridium_disporicum	7	9		4.71913e-05	8.5438e-05	0.338187	0.304808	0.268374	0.536749	1.26417	0.83553	1.9127
Bacteria	Bacteroidetes	Bacteroidia	Bacteroidales	Tannerellaceae	Parabacteroides	Parabacteroides_goldsteinii	12	37		0.000338499	0.00226584	-0.505701	0.459233	0.271972	0.539295	0.704318	0.377409	1.31439
Bacteria	Firmicutes	Clostridia	Clostridiales	Clostridiaceae	Clostridium	Clostridium_sp_CAG_253	4	14		4.38478e-05	0.000181866	-0.274616	0.250774	0.274634	0.539958	0.82667	0.587992	1.16223
Bacteria	Firmicutes	Clostridia	Clostridiales	Ruminococcaceae	Flavonifractor	Flavonifractor_sp_An100	3	10		2.07101e-06	1.05307e-05	-0.166687	0.152991	0.277071	0.540173	0.890886	0.723693	1.09671
Bacteria	Firmicutes	Clostridia	Clostridiales	Lachnospiraceae	Tyzzerella	Tyzzerella_nexilis	8	19		1.36333e-05	0.000151241	-0.308689	0.285876	0.281367	0.543975	0.807375	0.547524	1.19055
Bacteria	Firmicutes	Bacilli	Lactobacillales	Streptococcaceae	Streptococcus	Streptococcus_anginosus_group	8	22		1.89188e-05	0.000104113	-0.321591	0.300353	0.285427	0.545375	0.800187	0.532081	1.20339
Bacteria	Firmicutes	Clostridia	Clostridiales	Ruminococcaceae	Ruminococcaceae_unclassified	Ruminococcaceae_bacterium_D16	17	46		8.93899e-05	0.000203313	-0.568544	0.535117	0.289143	0.545375	0.674297	0.325928	1.39502
Bacteria	Proteobacteria	Deltaproteobacteria	Desulfovibrionales	Desulfovibrionaceae	Bilophila	Bilophila_wadsworthia	42	102		0.000558558	0.00079925	-0.540287	0.506579	0.287302	0.545375	0.687634	0.345514	1.36851
Bacteria	Bacteroidetes	Bacteroidia	Bacteroidales	Barnesiellaceae	Coprobacter	Coprobacter_sp	5	16		0.000114654	0.000326612	-0.215286	0.205562	0.296063	0.546464	0.861375	0.651489	1.13888
Bacteria	Firmicutes	Clostridia	Clostridiales	Clostridiaceae	Clostridium	Clostridium_sp_CAG_167	10	19		0.000959677	0.000438513	0.37058	0.351035	0.292228	0.546464	1.29287	0.802488	2.08292
Bacteria	Firmicutes	Clostridia	Clostridiales	Lachnospiraceae	Dorea	Dorea_sp_CAG_317	39	102		0.00346848	0.00396951	-0.778206	0.744172	0.296787	0.546464	0.583092	0.212159	1.60255
Bacteria	Firmicutes	Firmicutes_unclassified	Firmicutes_unclassified	Firmicutes_unclassified	Firmicutes_unclassified	Firmicutes_bacterium_CAG_83	44	79		0.00328467	0.00536616	0.624325	0.617067	0.31272	0.571267	1.54149	0.666591	3.56469
Bacteria	Bacteroidetes	Bacteroidia	Bacteroidales	Bacteroidaceae	Bacteroides	Bacteroides_xylanisolvens	40	79		0.00312438	0.0050248	0.727409	0.722964	0.315406	0.571674	1.65566	0.620025	4.42114
Bacteria	Firmicutes	Clostridia	Clostridiales	Oscillospiraceae	Oscillibacter	Oscillibacter_sp_CAG_241	30	49		0.00294451	0.0023685	0.657468	0.685064	0.33821	0.608253	1.57731	0.621895	4.00054
Bacteria	Bacteroidetes	Bacteroidia	Bacteroidales	Bacteroidaceae	Bacteroides	Bacteroides_intestinalis	19	35		0.00202847	0.00288294	0.68477	0.719555	0.342274	0.61077	1.60745	0.604763	4.27255
Bacteria	Firmicutes	Clostridia	Clostridiales	Lachnospiraceae	Blautia	Blautia_wexlerae	63	149		0.0183508	0.0328264	-0.563188	0.595001	0.344875	0.61077	0.676805	0.301579	1.51889
Bacteria	Firmicutes	Clostridia	Clostridiales	Lachnospiraceae	Fusicatenibacter	Fusicatenibacter_saccharivorans	58	132		0.0222157	0.0213023	0.823689	0.877191	0.348716	0.612895	1.76993	0.537522	5.82793
Bacteria	Bacteroidetes	Bacteroidia	Bacteroidales	Rikenellaceae	Alistipes	Alistipes_inops	6	9		0.000923168	0.000622689	0.191607	0.205879	0.353	0.615759	1.14204	0.86339	1.51061
Bacteria	Actinobacteria	Actinobacteria	Micrococcales	Micrococcaceae	Rothia	Rothia_dentocariosa	8	28		2.16551e-05	3.45546e-05	-0.279491	0.311608	0.370698	0.641806	0.823882	0.539523	1.25811
Archaea	Euryarchaeota	Methanobacteria	Methanobacteriales	Methanobacteriaceae	Methanobrevibacter	Methanobrevibacter_smithii	22	39		0.00165597	0.00285633	0.592613	0.686089	0.388626	0.649071	1.50798	0.59373	3.83001
Bacteria	Bacteroidetes	Bacteroidia	Bacteroidales	Odoribacteraceae	Butyricimonas	Butyricimonas_virosa	29	52		0.000254093	0.000366281	0.456706	0.518529	0.379365	0.649071	1.3724	0.678485	2.77603
Bacteria	Firmicutes	Bacilli	Lactobacillales	Streptococcaceae	Streptococcus	Streptococcus_mutans	9	26		0.000154462	0.000525258	-0.261114	0.29797	0.38178	0.649071	0.834443	0.556659	1.25085
Bacteria	Firmicutes	Clostridia	Clostridiales	Clostridiaceae	Clostridium	Clostridium_sp_CAG_58	51	104		0.00294409	0.00378036	0.602379	0.701912	0.391681	0.649071	1.51822	0.58505	3.93981
Bacteria	Firmicutes	Clostridia	Clostridiales	Lachnospiraceae	Blautia	Ruminococcus_torques	40	88		0.00938154	0.0105142	0.68957	0.797106	0.387894	0.649071	1.6128	0.546102	4.76309
Bacteria	Proteobacteria	Gammaproteobacteria	Enterobacterales	Enterobacteriaceae	Klebsiella	Klebsiella_quasipneumoniae	9	16		0.000745535	0.000361618	0.224105	0.259822	0.389296	0.649071	1.16805	0.820659	1.6625
Bacteria	Actinobacteria	Actinobacteria	Actinomycetales	Actinomycetaceae	Actinomyces	Actinomyces_sp_HMSC035G02	16	40		2.84333e-05	3.28853e-05	-0.324488	0.391059	0.407535	0.670554	0.798582	0.469448	1.35848
Bacteria	Actinobacteria	Coriobacteriia	Coriobacteriales	Coriobacteriaceae	Enorma	Enorma_massiliensis	12	25		3.7e-06	0.000555297	-0.303882	0.384079	0.429648	0.70196	0.81007	0.480739	1.36501
Bacteria	Bacteroidetes	Bacteroidia	Bacteroidales	Bacteroidaceae	Bacteroides	Bacteroides_coprocola	10	15		0.00170954	0.00151908	0.284953	0.364492	0.435151	0.705979	1.21837	0.742544	1.99911
Bacteria	Actinobacteria	Actinobacteria	Bifidobacteriales	Bifidobacteriaceae	Alloscardovia	Alloscardovia_omnicolens	5	8		4.73145e-05	1.56926e-05	0.184527	0.244778	0.451712	0.713929	1.13644	0.814938	1.58479
Bacteria	Bacteroidetes	Bacteroidia	Bacteroidales	Barnesiellaceae	Coprobacter	Coprobacter_fastidiosus	15	25		0.000434757	0.000495485	0.39314	0.525833	0.455437	0.713929	1.31325	0.642829	2.68286
Bacteria	Bacteroidetes	Bacteroidia	Bacteroidales	Tannerellaceae	Parabacteroides	Parabacteroides_johnsonii	6	16		0.000520416	0.000836219	-0.23247	0.310587	0.454935	0.713929	0.851176	0.558171	1.29799
Bacteria	Firmicutes	Clostridia	Clostridiales	Lachnospiraceae	Coprococcus	Coprococcus_eutactus	7	11		0.00527631	0.00174296	0.218319	0.291579	0.454778	0.713929	1.16338	0.782859	1.72885
Bacteria	Firmicutes	Clostridia	Clostridiales	Lachnospiraceae	Lachnoclostridium	Clostridium_asparagiforme	20	56		0.000191604	0.000255107	-0.373565	0.495691	0.451848	0.713929	0.771873	0.393621	1.5136
Bacteria	Firmicutes	Clostridia	Clostridiales	Lachnospiraceae	Murimonas	Murimonas_intestini	3	11		8.92464e-06	4.66055e-05	-0.110494	0.148934	0.458908	0.714541	0.926271	0.756596	1.134
Bacteria	Firmicutes	Clostridia	Clostridiales	Clostridiales_Family_XIII_Incertae_Sedis	Mogibacterium	Mogibacterium_diversum	3	11		5.81304e-06	8.67914e-06	-0.12096	0.165267	0.464975	0.719162	0.919576	0.734644	1.15106
Bacteria	Actinobacteria	Actinobacteria	Actinomycetales	Actinomycetaceae	Actinomyces	Actinomyces_naeslundii	6	13		4.06522e-06	1.30429e-05	-0.171105	0.238198	0.473286	0.727167	0.888162	0.642616	1.22753
Bacteria	Firmicutes	Clostridia	Clostridiales	Eubacteriaceae	Eubacterium	Eubacterium_limosum	5	17		4.84783e-05	3.61933e-05	-0.148232	0.208932	0.478751	0.730725	0.902356	0.679366	1.19854
Bacteria	Actinobacteria	Actinobacteria	Actinomycetales	Actinomycetaceae	Actinomyces	Actinomyces_sp_HPA0247	8	22		4.37145e-05	8.2792e-05	-0.200904	0.300777	0.504839	0.7558	0.870005	0.578173	1.30914
Bacteria	Actinobacteria	Actinobacteria	Propionibacteriales	Propionibacteriaceae	Propionibacterium	Propionibacterium_freudenreichii	3	10		9.72464e-06	2.18049e-05	-0.0856115	0.127157	0.501452	0.7558	0.942385	0.792872	1.12009
Bacteria	Proteobacteria	Gammaproteobacteria	Enterobacterales	Enterobacteriaceae	Klebsiella	Klebsiella_pneumoniae	16	30		0.00616084	0.00532846	0.310946	0.465648	0.504953	0.7558	1.24052	0.658966	2.33531
Bacteria	Actinobacteria	Actinobacteria	Bifidobacteriales	Bifidobacteriaceae	Bifidobacterium	Bifidobacterium_bifidum	19	35		0.00246096	0.00433834	0.468465	0.737124	0.525716	0.756475	1.38364	0.508283	3.76651
Bacteria	Actinobacteria	Actinobacteria	Bifidobacteriales	Bifidobacteriaceae	Bifidobacterium	Bifidobacterium_longum	52	119		0.00915289	0.0179862	-0.469905	0.716173	0.512397	0.756475	0.722012	0.272891	1.91029
Bacteria	Bacteroidetes	Bacteroidia	Bacteroidales	Bacteroidaceae	Bacteroides	Bacteroides_nordii	9	18		1.32768e-05	6.55969e-05	-0.21561	0.343674	0.531043	0.756475	0.861182	0.539909	1.37363
Bacteria	Bacteroidetes	Bacteroidia	Bacteroidales	Bacteroidaceae	Bacteroides	Bacteroides_thetaiotaomicron	57	121		0.00901754	0.012783	0.471446	0.723692	0.515412	0.756475	1.3865	0.518714	3.70605
Bacteria	Bacteroidetes	Bacteroidia	Bacteroidales	Tannerellaceae	Parabacteroides	Parabacteroides_merdae	51	114		0.00934856	0.00855721	0.522626	0.828824	0.528955	0.756475	1.43657	0.465912	4.42943
Bacteria	Firmicutes	Bacilli	Lactobacillales	Lactobacillaceae	Lactobacillus	Lactobacillus_rhamnosus	8	21		4.8329e-05	9.54368e-05	-0.223407	0.345429	0.51844	0.756475	0.85654	0.535721	1.36948
Bacteria	Firmicutes	Clostridia	Clostridiales	Eubacteriaceae	Eubacterium	Eubacterium_sp_CAG_251	6	16		0.000578929	0.00106877	-0.069044	0.108277	0.524332	0.756475	0.953269	0.822868	1.10434
Bacteria	Firmicutes	Clostridia	Clostridiales	Lachnospiraceae	Roseburia	Roseburia_hominis	50	110		0.00476453	0.00473481	0.415753	0.668553	0.534647	0.756475	1.33399	0.537892	3.30836
Bacteria	Firmicutes	Clostridia	Clostridiales	Lachnospiraceae	Roseburia	Roseburia_sp_CAG_309	10	16		2.74246e-05	5.0754e-05	0.157455	0.253261	0.53475	0.756475	1.11532	0.790624	1.57336
Bacteria	Firmicutes	Bacilli	Bacillales	Bacillales_unclassified	Gemella	Gemella_sanguinis	9	28		2.78899e-05	3.16626e-05	-0.143803	0.236467	0.543704	0.764481	0.90513	0.656434	1.24805
Bacteria	Firmicutes	Negativicutes	Veillonellales	Veillonellaceae	Veillonella	Veillonella_parvula	10	25		0.000582077	0.00013442	0.175593	0.297592	0.555742	0.7767	1.12943	0.75383	1.69217
Bacteria	Actinobacteria	Coriobacteriia	Coriobacteriales	Coriobacteriaceae	Collinsella	Collinsella_intestinalis	39	80		0.000935846	0.00538551	-0.38811	0.67002	0.562989	0.782117	0.76413	0.307498	1.89885
Bacteria	Bacteroidetes	Bacteroidia	Bacteroidales	Bacteroidaceae	Bacteroides	Bacteroides_fragilis	28	66		0.00576328	0.00605431	-0.39861	0.705876	0.572829	0.786369	0.758589	0.290755	1.97919
Bacteria	Firmicutes	Erysipelotrichia	Erysipelotrichales	Erysipelotrichaceae	Holdemania	Holdemania_filiformis	29	75		9.58449e-05	0.000119237	-0.275702	0.486313	0.571321	0.786369	0.826048	0.42665	1.59933
Bacteria	Actinobacteria	Actinobacteria	Bifidobacteriales	Bifidobacteriaceae	Bifidobacterium	Bifidobacterium_animalis	6	18		0.00138279	0.000688648	-0.232667	0.42557	0.585105	0.790685	0.85106	0.477382	1.51724
Bacteria	Firmicutes	Clostridia	Clostridiales	Ruminococcaceae	Ruminococcus	Ruminococcus_bicirculans	30	65		0.0126161	0.0107246	0.472474	0.874679	0.589606	0.790685	1.38749	0.422816	4.55309
Bacteria	Firmicutes	Erysipelotrichia	Erysipelotrichales	Erysipelotrichaceae	Turicibacter	Turicibacter_sanguinis	6	18		5.86116e-05	4.7346e-05	-0.119969	0.220689	0.58724	0.790685	0.920208	0.681828	1.24193
Bacteria	Firmicutes	Firmicutes_unclassified	Firmicutes_unclassified	Firmicutes_unclassified	Firmicutes_unclassified	Firmicutes_bacterium_CAG_95	8	8		4.20971e-05	5.37466e-05	0.0698591	0.129167	0.58914	0.790685	1.04961	0.880682	1.25095
Bacteria	Bacteroidetes	Bacteroidia	Bacteroidales	Rikenellaceae	Alistipes	Alistipes_shahii	45	94		0.00218233	0.00249012	0.420996	0.791281	0.595212	0.793616	1.33885	0.456942	3.92286
Bacteria	Firmicutes	Bacilli	Lactobacillales	Streptococcaceae	Streptococcus	Streptococcus_australis	15	30		0.000120406	5.42896e-05	0.174623	0.344712	0.61294	0.807966	1.12867	0.70661	1.80282
Bacteria	Firmicutes	Clostridia	Clostridiales	Ruminococcaceae	Ruminococcus	Ruminococcus_callidus	5	17		0.000123158	0.000121483	-0.105363	0.206567	0.610497	0.807966	0.929571	0.702109	1.23073
Bacteria	Actinobacteria	Actinobacteria	Actinomycetales	Actinomycetaceae	Actinomyces	Actinomyces_graevenitzii	16	36		8.41333e-05	4.1216e-05	0.231002	0.485493	0.634664	0.816835	1.17365	0.60686	2.2698
Bacteria	Actinobacteria	Actinobacteria	Actinomycetales	Actinomycetaceae	Actinomyces	Actinomyces_odontolyticus	35	82		7.56899e-05	8.9089e-05	-0.225331	0.477249	0.637272	0.816835	0.855399	0.447283	1.63589
Bacteria	Actinobacteria	Actinobacteria	Micrococcales	Micrococcaceae	Rothia	Rothia_mucilaginosa	28	62		0.000141817	0.000182461	0.257689	0.539379	0.633283	0.816835	1.19556	0.574551	2.4878
Bacteria	Actinobacteria	Coriobacteriia	Eggerthellales	Eggerthellaceae	Asaccharobacter	Asaccharobacter_celatus	55	121		0.00166151	0.00226218	0.355544	0.731571	0.627431	0.816835	1.27947	0.473575	3.45677
Bacteria	Firmicutes	Clostridia	Clostridiales	Eubacteriaceae	Eubacterium	Eubacterium_callanderi	4	15		3.55507e-05	8.93442e-05	-0.094864	0.193163	0.623819	0.816835	0.936361	0.720234	1.21734
Bacteria	Actinobacteria	Actinobacteria	Actinomycetales	Actinomycetaceae	Actinomyces	Actinomyces_sp_oral_taxon_181	3	11		2.75217e-06	7.8454e-06	-0.0880415	0.205651	0.668973	0.841928	0.940799	0.711474	1.24404
Bacteria	Actinobacteria	Actinobacteria	Bifidobacteriales	Bifidobacteriaceae	Bifidobacterium	Bifidobacterium_breve	8	18		0.000596917	0.000456507	0.14657	0.349953	0.675734	0.841928	1.10693	0.688087	1.78074
Bacteria	Bacteroidetes	Bacteroidia	Bacteroidales	Bacteroidaceae	Bacteroides	Bacteroides_uniformis	68	161		0.0726166	0.086136	0.215666	0.515874	0.676295	0.841928	1.16124	0.576165	2.34044
Bacteria	Bacteroidetes	Bacteroidia	Bacteroidales	Rikenellaceae	Alistipes	Alistipes_finegoldii	51	122		0.00422367	0.0113177	-0.325133	0.779023	0.676806	0.841928	0.798225	0.277004	2.30019
Bacteria	Firmicutes	Clostridia	Clostridiales	Ruminococcaceae	Ruminococcus	Ruminococcus_lactaris	29	59		0.00256204	0.00390547	0.255544	0.615957	0.678623	0.841928	1.19379	0.517011	2.75647
Bacteria	Proteobacteria	Betaproteobacteria	Burkholderiales	Sutterellaceae	Parasutterella	Parasutterella_excrementihominis	37	82		0.00168305	0.00245107	-0.303075	0.725097	0.676354	0.841928	0.810523	0.302653	2.17063
Bacteria	Firmicutes	Bacilli	Lactobacillales	Streptococcaceae	Streptococcus	Streptococcus_mitis	13	34		3.23841e-05	5.42012e-05	-0.151901	0.377223	0.687557	0.848475	0.900064	0.539144	1.50259
Bacteria	Bacteroidetes	Bacteroidia	Bacteroidales	Bacteroidaceae	Bacteroides	Bacteroides_ovatus	61	137		0.0124257	0.0133765	0.29738	0.751825	0.692809	0.850432	1.22891	0.442517	3.4128
Bacteria	Bacteroidetes	Bacteroidia	Bacteroidales	Rikenellaceae	Alistipes	Alistipes_putredinis	60	128		0.0278763	0.0343581	0.313177	0.824423	0.704391	0.855595	1.24244	0.405369	3.80803
Bacteria	Proteobacteria	Proteobacteria_unclassified	Proteobacteria_unclassified	Proteobacteria_unclassified	Proteobacteria_unclassified	Proteobacteria_bacterium_CAG_139	31	75		0.00158111	0.00164646	0.243221	0.636732	0.702828	0.855595	1.18363	0.498348	2.81126
Bacteria	Bacteroidetes	Bacteroidia	Bacteroidales	Odoribacteraceae	Odoribacter	Odoribacter_splanchnicus	45	97		0.00263892	0.0029324	0.192042	0.51475	0.709435	0.857224	1.14238	0.567673	2.29891
Bacteria	Bacteroidetes	Bacteroidia	Bacteroidales	Rikenellaceae	Alistipes	Alistipes_indistinctus	26	55		0.000517114	0.000575782	0.196759	0.542921	0.717382	0.857224	1.14612	0.548146	2.39643
Bacteria	Firmicutes	Bacilli	Lactobacillales	Streptococcaceae	Streptococcus	Streptococcus_sanguinis	12	21		3.93014e-05	7.82687e-05	0.0815055	0.230678	0.724166	0.857224	1.05812	0.773448	1.44757
Bacteria	Firmicutes	Clostridia	Clostridiales	Eubacteriaceae	Anaerofustis	Anaerofustis_stercorihominis	5	12		6.65797e-06	3.49313e-05	-0.0744396	0.203856	0.715331	0.857224	0.949711	0.719967	1.25277
Bacteria	Firmicutes	Erysipelotrichia	Erysipelotrichales	Erysipelotrichaceae	Coprobacillus	Coprobacillus_cateniformis	3	9		1.14725e-05	1.61129e-05	-0.0736699	0.208534	0.724207	0.857224	0.950218	0.715788	1.26143
Bacteria	Proteobacteria	Gammaproteobacteria	Enterobacterales	Enterobacteriaceae	Escherichia	Escherichia_coli	33	70		0.00675331	0.00721477	0.218024	0.649113	0.737269	0.868256	1.16314	0.481552	2.80944
Bacteria	Bacteroidetes	Bacteroidia	Bacteroidales	Barnesiellaceae	Coprobacter	Coprobacter_secundus	5	7		1.04681e-05	3.73135e-05	0.0534964	0.176496	0.762087	0.892951	1.03778	0.816522	1.31899
Bacteria	Firmicutes	Clostridia	Clostridiales	Lachnospiraceae	Blautia	Blautia_hansenii	19	40		0.000686	0.000757105	0.18926	0.635598	0.766151	0.893201	1.14018	0.480793	2.70388
Bacteria	Proteobacteria	Betaproteobacteria	Burkholderiales	Sutterellaceae	Sutterella	Sutterella_parvirubra	6	8		1.02609e-05	1.61362e-05	0.0309377	0.111393	0.781466	0.906501	1.02168	0.878192	1.1886
Bacteria	Firmicutes	Bacilli	Lactobacillales	Streptococcaceae	Streptococcus	Streptococcus_salivarius	64	153		0.0103587	0.0102788	-0.121776	0.488195	0.803244	0.922714	0.919056	0.473476	1.78396
Bacteria	Synergistetes	Synergistia	Synergistales	Synergistaceae	Cloacibacillus	Cloacibacillus_evryensis	10	19		0.000127274	0.000333262	-0.073429	0.294611	0.803398	0.922714	0.950376	0.636898	1.41815
Bacteria	Bacteroidetes	Bacteroidia	Bacteroidales	Bacteroidaceae	Bacteroides	Bacteroides_caccae	42	90		0.00608879	0.00879657	0.187456	0.858296	0.827308	0.929556	1.13875	0.354829	3.65461
Bacteria	Firmicutes	Clostridia	Clostridiales	Lachnospiraceae	Lachnoclostridium	Clostridium_saccharolyticum	9	24		0.000848194	0.000292774	-0.10636	0.468028	0.820431	0.929556	0.928929	0.491855	1.7544
Bacteria	Firmicutes	Negativicutes	Acidaminococcales	Acidaminococcaceae	Acidaminococcus	Acidaminococcus_intestini	16	33		0.00306634	0.00561058	0.174845	0.788711	0.824758	0.929556	1.12884	0.386615	3.29601
Bacteria	Proteobacteria	Gammaproteobacteria	Enterobacterales	Enterobacteriaceae	Klebsiella	Klebsiella_variicola	12	26		0.00165565	0.00143281	0.0920222	0.426558	0.829389	0.929556	1.06586	0.597068	1.90274
Bacteria	Verrucomicrobia	Verrucomicrobiae	Verrucomicrobiales	Akkermansiaceae	Akkermansia	Akkermansia_muciniphila	46	113		0.0134717	0.0179888	0.191026	0.842434	0.820816	0.929556	1.14158	0.363457	3.58555
Bacteria	Bacteroidetes	Bacteroidia	Bacteroidales	Tannerellaceae	Parabacteroides	Parabacteroides_distasonis	58	135		0.0139369	0.022428	-0.159702	0.761249	0.834018	0.930251	0.89521	0.318254	2.51812
Bacteria	Bacteroidetes	Bacteroidia	Bacteroidales	Bacteroidaceae	Bacteroides	Bacteroides_eggerthii	20	53		0.00758532	0.0110424	-0.152742	0.799033	0.848571	0.933026	0.899539	0.303791	2.66357
Bacteria	Bacteroidetes	Bacteroidia	Bacteroidales	Bacteroidaceae	Bacteroides	Bacteroides_massiliensis	21	44		0.0021537	0.00266729	0.131838	0.66161	0.84223	0.933026	1.09569	0.44599	2.69184
Bacteria	Firmicutes	Clostridia	Clostridiales	Lachnospiraceae	Blautia	Blautia_sp_N6H1_15	6	18		0.00025871	0.000418393	-0.0703137	0.36631	0.84795	0.933026	0.952431	0.579033	1.56662
Bacteria	Firmicutes	Clostridia	Clostridiales	Eubacteriaceae	Eubacterium	Eubacterium_sp_CAG_38	34	82		0.00160345	0.0022027	-0.127769	0.715256	0.858383	0.934952	0.915246	0.346356	2.41853
Bacteria	Firmicutes	Clostridia	Clostridiales	Lachnospiraceae	Anaerostipes	Anaerostipes_hadrus	57	128		0.00962748	0.0119147	0.122545	0.668392	0.854691	0.934952	1.08865	0.439062	2.69932
Bacteria	Firmicutes	Bacilli	Lactobacillales	Streptococcaceae	Streptococcus	Streptococcus_parasanguinis	60	132		0.00247503	0.0038657	0.0926999	0.5929	0.875895	0.946507	1.06636	0.476522	2.38631
Bacteria	Firmicutes	Negativicutes	Acidaminococcales	Acidaminococcaceae	Phascolarctobacterium	Phascolarctobacterium_faecium	38	84		0.00154678	0.00152744	0.111924	0.723236	0.877151	0.946507	1.08067	0.404548	2.88679
Bacteria	Bacteroidetes	Bacteroidia	Bacteroidales	Odoribacteraceae	Odoribacter	Odoribacter_laneus	7	9		0.000138617	0.000494757	0.0280053	0.226903	0.901879	0.968685	1.0196	0.749124	1.38774
Bacteria	Firmicutes	Clostridia	Clostridiales	Clostridiaceae	Butyricicoccus	Butyricicoccus_pullicaecorum	5	16		0.000219036	0.000134372	-0.0242241	0.214326	0.91011	0.973021	0.983349	0.734939	1.31572
Bacteria	Firmicutes	Bacilli	Lactobacillales	Streptococcaceae	Streptococcus	Streptococcus_oralis	14	26		1.91014e-05	4.12583e-05	0.026988	0.275754	0.922121	0.98134	1.01888	0.700525	1.48192
Bacteria	Bacteroidetes	Bacteroidia	Bacteroidales	Barnesiellaceae	Barnesiella	Barnesiella_intestinihominis	19	47		0.00492275	0.00439324	-0.0343472	0.424872	0.935639	0.986674	0.976473	0.548249	1.73917
Bacteria	Firmicutes	Negativicutes	Veillonellales	Veillonellaceae	Megasphaera	Megasphaera_sp_MJR8396C	4	11		0.000853258	0.00107988	0.0317564	0.387702	0.93479	0.986674	1.02226	0.603682	1.73106
Bacteria	Actinobacteria	Actinobacteria	Bifidobacteriales	Bifidobacteriaceae	Bifidobacterium	Bifidobacterium_dentium	14	33		0.000425729	0.00110322	-0.016867	0.475072	0.971709	0.98969	0.988377	0.518348	1.88462
Bacteria	Actinobacteria	Actinobacteria	Bifidobacteriales	Bifidobacteriaceae	Bifidobacterium	Bifidobacterium_pseudocatenulatum	24	57		0.00517095	0.00716008	-0.0281981	0.72533	0.969023	0.98969	0.980644	0.366061	2.62706
Bacteria	Actinobacteria	Coriobacteriia	Eggerthellales	Eggerthellaceae	Adlercreutzia	Adlercreutzia_equolifaciens	54	120		0.00146337	0.00181619	0.0413511	0.687341	0.95208	0.98969	1.02908	0.404486	2.61814
Bacteria	Firmicutes	Bacilli	Lactobacillales	Streptococcaceae	Streptococcus	Streptococcus_infantis	8	15		1.11275e-05	1.56656e-05	0.00832606	0.274357	0.975816	0.98969	1.00579	0.692836	1.4601
Bacteria	Firmicutes	Bacilli	Lactobacillales	Streptococcaceae	Streptococcus	Streptococcus_vestibularis	17	43		0.00120488	0.000307158	0.017286	0.415275	0.966834	0.98969	1.01205	0.575683	1.7792
Bacteria	Firmicutes	Clostridia	Clostridiales	Eubacteriaceae	Eubacterium	Eubacterium_sp_CAG_274	5	15		0.000271729	0.000207096	-0.00990769	0.187403	0.957883	0.98969	0.993156	0.769921	1.28112
Bacteria	Firmicutes	Clostridia	Clostridiales	Ruminococcaceae	Harryflintia	Harryflintia_acetispora	13	34		6.47652e-05	3.67233e-05	0.0256615	0.37414	0.945378	0.98969	1.01795	0.612315	1.69229
Bacteria	Firmicutes	Clostridia	Clostridiales	Ruminococcaceae	Ruminococcus	Ruminococcus_bromii	43	98		0.0170553	0.0222523	0.0453732	0.998761	0.963805	0.98969	1.03195	0.265687	4.00817
Bacteria	Firmicutes	Erysipelotrichia	Erysipelotrichales	Erysipelotrichaceae	Candidatus_Stoquefichus	Candidatus_Stoquefichus_sp_KLE1796	15	27		0.00010772	0.000134517	0.0111226	0.383586	0.976893	0.98969	1.00774	0.598446	1.69696
Bacteria	Firmicutes	Bacilli	Lactobacillales	Streptococcaceae	Streptococcus	Streptococcus_gordonii	15	34		9.06536e-05	8.95178e-05	0.00204423	0.339162	0.995196	0.999283	1.00142	0.631689	1.58755
Bacteria	Firmicutes	Clostridia	Clostridiales	Clostridiales_unclassified	Clostridiales_unclassified	Clostridiales_bacterium_1_7_47FAA	16	38		0.000141099	8.84896e-05	-0.000371393	0.412818	0.999283	0.999283	0.999743	0.570581	1.7517
Bacteria	Firmicutes	Negativicutes	Veillonellales	Veillonellaceae	Veillonella	Veillonella_infantium	6	14		6.21014e-06	7.29877e-06	-0.00118415	0.215502	0.995621	0.999283	0.99918	0.745578	1.33904
Archaea	Euryarchaeota	Methanobacteria	Methanobacteriales	Methanobacteriaceae	Methanosphaera	Methanosphaera_stadtmanae	4	3		5.42435e-05	3.43239e-05	NT	NT	NT	NT	NT	NT	NT
Archaea	Euryarchaeota	Thermoplasmata	Methanomassiliicoccales	Methanomassiliicoccaceae	Methanomassiliicoccus	Candidatus_Methanomassiliicoccus_intestinalis	2	7		5.02754e-06	0.000199076	NT	NT	NT	NT	NT	NT	NT
Bacteria	Actinobacteria	Actinobacteria	Actinomycetales	Actinomycetaceae	Actinobaculum	Actinobaculum_sp_oral_taxon_183	1	3		3.68116e-07	2.1227e-06	NT	NT	NT	NT	NT	NT	NT
Bacteria	Actinobacteria	Actinobacteria	Actinomycetales	Actinomycetaceae	Actinomyces	Actinomyces_europaeus	0	1		0	3.01227e-07	NT	NT	NT	NT	NT	NT	NT
Bacteria	Actinobacteria	Actinobacteria	Actinomycetales	Actinomycetaceae	Actinomyces	Actinomyces_johnsonii	2	7		2.34348e-06	6.29264e-06	NT	NT	NT	NT	NT	NT	NT
Bacteria	Actinobacteria	Actinobacteria	Actinomycetales	Actinomycetaceae	Actinomyces	Actinomyces_massiliensis	0	3		0	6.04294e-07	NT	NT	NT	NT	NT	NT	NT
Bacteria	Actinobacteria	Actinobacteria	Actinomycetales	Actinomycetaceae	Actinomyces	Actinomyces_radicidentis	1	0		6.32899e-06	0	NT	NT	NT	NT	NT	NT	NT
Bacteria	Actinobacteria	Actinobacteria	Actinomycetales	Actinomycetaceae	Actinomyces	Actinomyces_sp_oral_taxon_170	0	2		0	2.00798e-06	NT	NT	NT	NT	NT	NT	NT
Bacteria	Actinobacteria	Actinobacteria	Actinomycetales	Actinomycetaceae	Actinomyces	Actinomyces_sp_oral_taxon_180	0	1		0	2.28834e-07	NT	NT	NT	NT	NT	NT	NT
Bacteria	Actinobacteria	Actinobacteria	Actinomycetales	Actinomycetaceae	Actinomyces	Actinomyces_sp_oral_taxon_448	1	5		3.78406e-06	1.02288e-05	NT	NT	NT	NT	NT	NT	NT
Bacteria	Actinobacteria	Actinobacteria	Actinomycetales	Actinomycetaceae	Actinomyces	Actinomyces_sp_S6_Spd3	2	3		2.15797e-06	1.28282e-06	NT	NT	NT	NT	NT	NT	NT
Bacteria	Actinobacteria	Actinobacteria	Actinomycetales	Actinomycetaceae	Actinomyces	Actinomyces_turicensis	0	2		0	2.6454e-06	NT	NT	NT	NT	NT	NT	NT
Bacteria	Actinobacteria	Actinobacteria	Actinomycetales	Actinomycetaceae	Actinomyces	Actinomyces_viscosus	0	2		0	2.1184e-06	NT	NT	NT	NT	NT	NT	NT
Bacteria	Actinobacteria	Actinobacteria	Actinomycetales	Actinomycetaceae	Varibaculum	Varibaculum_cambriense	0	2		0	2.34969e-07	NT	NT	NT	NT	NT	NT	NT
Bacteria	Actinobacteria	Actinobacteria	Bifidobacteriales	Bifidobacteriaceae	Aeriscardovia	Aeriscardovia_aeriphila	3	2		6.64058e-06	7.37423e-07	NT	NT	NT	NT	NT	NT	NT
Bacteria	Actinobacteria	Actinobacteria	Bifidobacteriales	Bifidobacteriaceae	Bifidobacterium	Bifidobacterium_catenulatum	0	1		0	6.97546e-06	NT	NT	NT	NT	NT	NT	NT
Bacteria	Actinobacteria	Actinobacteria	Bifidobacteriales	Bifidobacteriaceae	Bifidobacterium	Bifidobacterium_gallinarum	0	5		0	1.0908e-05	NT	NT	NT	NT	NT	NT	NT
Bacteria	Actinobacteria	Actinobacteria	Bifidobacteriales	Bifidobacteriaceae	Bifidobacterium	Bifidobacterium_pseudolongum	1	1		2.75826e-05	4.0011e-05	NT	NT	NT	NT	NT	NT	NT
Bacteria	Actinobacteria	Actinobacteria	Bifidobacteriales	Bifidobacteriaceae	Bifidobacterium	Bifidobacterium_pullorum	2	9		3.12899e-06	0.000170136	NT	NT	NT	NT	NT	NT	NT
Bacteria	Actinobacteria	Actinobacteria	Bifidobacteriales	Bifidobacteriaceae	Bifidobacterium	Bifidobacterium_saeculare	0	4		0	7.3546e-06	NT	NT	NT	NT	NT	NT	NT
Bacteria	Actinobacteria	Actinobacteria	Bifidobacteriales	Bifidobacteriaceae	Bifidobacterium	Bifidobacterium_scardovii	0	2		0	8.74479e-06	NT	NT	NT	NT	NT	NT	NT
Bacteria	Actinobacteria	Actinobacteria	Bifidobacteriales	Bifidobacteriaceae	Gardnerella	Gardnerella_vaginalis	0	3		0	3.46748e-06	NT	NT	NT	NT	NT	NT	NT
Bacteria	Actinobacteria	Actinobacteria	Bifidobacteriales	Bifidobacteriaceae	Parascardovia	Parascardovia_denticolens	1	1		1.02899e-06	1.02454e-07	NT	NT	NT	NT	NT	NT	NT
Bacteria	Actinobacteria	Actinobacteria	Bifidobacteriales	Bifidobacteriaceae	Scardovia	Scardovia_inopinata	0	1		0	5.49202e-06	NT	NT	NT	NT	NT	NT	NT
Bacteria	Actinobacteria	Actinobacteria	Bifidobacteriales	Bifidobacteriaceae	Scardovia	Scardovia_wiggsiae	1	4		7.66667e-07	1.45092e-06	NT	NT	NT	NT	NT	NT	NT
Bacteria	Actinobacteria	Actinobacteria	Corynebacteriales	Corynebacteriaceae	Corynebacterium	Corynebacterium_argentoratense	1	2		2.52174e-07	1.24577e-05	NT	NT	NT	NT	NT	NT	NT
Bacteria	Actinobacteria	Actinobacteria	Corynebacteriales	Corynebacteriaceae	Corynebacterium	Corynebacterium_coyleae	0	1		0	4.60123e-08	NT	NT	NT	NT	NT	NT	NT
Bacteria	Actinobacteria	Actinobacteria	Corynebacteriales	Corynebacteriaceae	Corynebacterium	Corynebacterium_durum	1	0		2.3942e-06	0	NT	NT	NT	NT	NT	NT	NT
Bacteria	Actinobacteria	Actinobacteria	Propionibacteriales	Propionibacteriaceae	Propionibacterium	Propionibacterium_acidifaciens	1	2		5.11594e-07	3.4e-06	NT	NT	NT	NT	NT	NT	NT
Bacteria	Actinobacteria	Coriobacteriia	Coriobacteriales	Atopobiaceae	Atopobium	Atopobium_deltae	1	3		3.4058e-06	4.66258e-07	NT	NT	NT	NT	NT	NT	NT
Bacteria	Actinobacteria	Coriobacteriia	Coriobacteriales	Atopobiaceae	Atopobium	Atopobium_parvulum	1	0		1.61159e-06	0	NT	NT	NT	NT	NT	NT	NT
Bacteria	Actinobacteria	Coriobacteriia	Coriobacteriales	Atopobiaceae	Atopobium	Atopobium_rimae	1	1		1.78261e-07	1.38037e-07	NT	NT	NT	NT	NT	NT	NT
Bacteria	Actinobacteria	Coriobacteriia	Coriobacteriales	Atopobiaceae	Atopobium	Atopobium_vaginae	0	3		0	1.3516e-05	NT	NT	NT	NT	NT	NT	NT
Bacteria	Actinobacteria	Coriobacteriia	Coriobacteriales	Atopobiaceae	Olsenella	Olsenella_profusa	0	1		0	3.68098e-07	NT	NT	NT	NT	NT	NT	NT
Bacteria	Actinobacteria	Coriobacteriia	Coriobacteriales	Atopobiaceae	Olsenella	Olsenella_scatoligenes	2	4		2.88406e-06	3.41466e-05	NT	NT	NT	NT	NT	NT	NT
Bacteria	Actinobacteria	Coriobacteriia	Coriobacteriales	Atopobiaceae	Olsenella	Olsenella_uli	0	2		0	7.87791e-06	NT	NT	NT	NT	NT	NT	NT
Bacteria	Actinobacteria	Coriobacteriia	Eggerthellales	Eggerthellaceae	Denitrobacterium	Denitrobacterium_detoxificans	0	2		0	1.10429e-07	NT	NT	NT	NT	NT	NT	NT
Bacteria	Bacteroidetes	Bacteroidia	Bacteroidales	Bacteroidaceae	Bacteroides	Bacteroides_clarus	2	6		0.0022636	0.000281564	NT	NT	NT	NT	NT	NT	NT
Bacteria	Bacteroidetes	Bacteroidia	Bacteroidales	Bacteroidaceae	Bacteroides	Bacteroides_coprophilus	1	1		1.22261e-05	0.000172962	NT	NT	NT	NT	NT	NT	NT
Bacteria	Bacteroidetes	Bacteroidia	Bacteroidales	Bacteroidaceae	Bacteroides	Bacteroides_sartorii	0	2		0	3.48589e-06	NT	NT	NT	NT	NT	NT	NT
Bacteria	Bacteroidetes	Bacteroidia	Bacteroidales	Bacteroidaceae	Bacteroides	Bacteroides_sp_CAG_144	3	7		0.00023879	0.00031592	NT	NT	NT	NT	NT	NT	NT
Bacteria	Bacteroidetes	Bacteroidia	Bacteroidales	Bacteroidaceae	Bacteroides	Bacteroides_sp_CAG_530	1	0		5.24623e-05	0	NT	NT	NT	NT	NT	NT	NT
Bacteria	Bacteroidetes	Bacteroidia	Bacteroidales	Bacteroidaceae	Bacteroides	Bacteroides_sp_D2	2	2		2.98551e-06	4.89693e-06	NT	NT	NT	NT	NT	NT	NT
Bacteria	Bacteroidetes	Bacteroidia	Bacteroidales	Bacteroidaceae	Bacteroides	Bacteroides_stercorirosoris	1	1		3.35217e-06	6.11779e-06	NT	NT	NT	NT	NT	NT	NT
Bacteria	Bacteroidetes	Bacteroidia	Bacteroidales	Barnesiellaceae	Barnesiella	Barnesiella_viscericola	1	0		9.98551e-07	0	NT	NT	NT	NT	NT	NT	NT
Bacteria	Bacteroidetes	Bacteroidia	Bacteroidales	Dysgonamonadaceae	Dysgonomonas	Dysgonomonas_gadei	0	1		0	7.30061e-08	NT	NT	NT	NT	NT	NT	NT
Bacteria	Bacteroidetes	Bacteroidia	Bacteroidales	Muribaculaceae	Muribaculum	Muribaculum_intestinale	0	1		0	2.92994e-05	NT	NT	NT	NT	NT	NT	NT
Bacteria	Bacteroidetes	Bacteroidia	Bacteroidales	Porphyromonadaceae	Porphyromonas	Porphyromonas_asaccharolytica	2	5		3.10145e-07	1.76393e-05	NT	NT	NT	NT	NT	NT	NT
Bacteria	Bacteroidetes	Bacteroidia	Bacteroidales	Porphyromonadaceae	Porphyromonas	Porphyromonas_sp_HMSC065F10	1	2		1.11101e-05	4.99387e-07	NT	NT	NT	NT	NT	NT	NT
Bacteria	Bacteroidetes	Bacteroidia	Bacteroidales	Porphyromonadaceae	Porphyromonas	Porphyromonas_uenonis	0	2		0	2.3062e-05	NT	NT	NT	NT	NT	NT	NT
Bacteria	Bacteroidetes	Bacteroidia	Bacteroidales	Porphyromonadaceae	Sanguibacteroides	Sanguibacteroides_justesenii	0	1		0	2.00123e-06	NT	NT	NT	NT	NT	NT	NT
Bacteria	Bacteroidetes	Bacteroidia	Bacteroidales	Prevotellaceae	Prevotella	Prevotella_bivia	0	6		0	1.85779e-05	NT	NT	NT	NT	NT	NT	NT
Bacteria	Bacteroidetes	Bacteroidia	Bacteroidales	Prevotellaceae	Prevotella	Prevotella_buccae	0	1		0	1.18534e-05	NT	NT	NT	NT	NT	NT	NT
Bacteria	Bacteroidetes	Bacteroidia	Bacteroidales	Prevotellaceae	Prevotella	Prevotella_buccalis	0	4		0	2.0865e-06	NT	NT	NT	NT	NT	NT	NT
Bacteria	Bacteroidetes	Bacteroidia	Bacteroidales	Prevotellaceae	Prevotella	Prevotella_corporis	4	6		1.27841e-05	2.14681e-05	NT	NT	NT	NT	NT	NT	NT
Bacteria	Bacteroidetes	Bacteroidia	Bacteroidales	Prevotellaceae	Prevotella	Prevotella_disiens	1	2		2.03623e-05	4.45644e-06	NT	NT	NT	NT	NT	NT	NT
Bacteria	Bacteroidetes	Bacteroidia	Bacteroidales	Prevotellaceae	Prevotella	Prevotella_sp_885	2	0		0.000435355	0	NT	NT	NT	NT	NT	NT	NT
Bacteria	Bacteroidetes	Bacteroidia	Bacteroidales	Prevotellaceae	Prevotella	Prevotella_sp_AM42_24	3	1		0.00137835	4.6589e-06	NT	NT	NT	NT	NT	NT	NT
Bacteria	Bacteroidetes	Bacteroidia	Bacteroidales	Prevotellaceae	Prevotella	Prevotella_sp_CAG_1031	2	6		0.000375214	0.000921288	NT	NT	NT	NT	NT	NT	NT
Bacteria	Bacteroidetes	Bacteroidia	Bacteroidales	Prevotellaceae	Prevotella	Prevotella_sp_CAG_1185	2	5		1.36667e-06	2.31104e-05	NT	NT	NT	NT	NT	NT	NT
Bacteria	Bacteroidetes	Bacteroidia	Bacteroidales	Prevotellaceae	Prevotella	Prevotella_sp_CAG_1320	0	1		0	0.00049109	NT	NT	NT	NT	NT	NT	NT
Bacteria	Bacteroidetes	Bacteroidia	Bacteroidales	Prevotellaceae	Prevotella	Prevotella_sp_CAG_279	5	4		0.000622022	0.000233847	NT	NT	NT	NT	NT	NT	NT
Bacteria	Bacteroidetes	Bacteroidia	Bacteroidales	Prevotellaceae	Prevotella	Prevotella_sp_CAG_520	2	1		0.000710065	0.00110313	NT	NT	NT	NT	NT	NT	NT
Bacteria	Bacteroidetes	Bacteroidia	Bacteroidales	Prevotellaceae	Prevotella	Prevotella_sp_CAG_5226	1	0		0.000448278	0	NT	NT	NT	NT	NT	NT	NT
Bacteria	Bacteroidetes	Bacteroidia	Bacteroidales	Prevotellaceae	Prevotella	Prevotella_sp_CAG_873	0	1		0	0.00017352	NT	NT	NT	NT	NT	NT	NT
Bacteria	Bacteroidetes	Bacteroidia	Bacteroidales	Prevotellaceae	Prevotella	Prevotella_sp_CAG_891	1	3		3.74406e-05	0.00158112	NT	NT	NT	NT	NT	NT	NT
Bacteria	Bacteroidetes	Bacteroidia	Bacteroidales	Prevotellaceae	Prevotella	Prevotella_stercorea	5	3		0.00434912	0.00209215	NT	NT	NT	NT	NT	NT	NT
Bacteria	Bacteroidetes	Bacteroidia	Bacteroidales	Prevotellaceae	Prevotella	Prevotella_timonensis	1	7		4.98116e-06	1.2192e-05	NT	NT	NT	NT	NT	NT	NT
Bacteria	Bacteroidetes	Bacteroidia	Bacteroidales	Rikenellaceae	Alistipes	Alistipes_sp_An31A	0	1		0	1.77301e-07	NT	NT	NT	NT	NT	NT	NT
Bacteria	Bacteroidetes	Bacteroidia	Bacteroidales	Rikenellaceae	Alistipes	Alistipes_sp_An66	0	1		0	2.74172e-06	NT	NT	NT	NT	NT	NT	NT
Bacteria	Bacteroidetes	Bacteroidia	Bacteroidales	Rikenellaceae	Alistipes	Alistipes_sp_CAG_831	1	4		1.38116e-06	0.00331847	NT	NT	NT	NT	NT	NT	NT
Bacteria	Bacteroidetes	Bacteroidia	Bacteroidales	Rikenellaceae	Alistipes	Alistipes_timonensis	4	7		2.3071e-05	7.6762e-05	NT	NT	NT	NT	NT	NT	NT
Bacteria	Bacteroidetes	Bacteroidia	Bacteroidales	Tannerellaceae	Parabacteroides	Parabacteroides_gordonii	4	5		3.2571e-05	3.39877e-05	NT	NT	NT	NT	NT	NT	NT
Bacteria	Bacteroidetes	Bacteroidia	Bacteroidales	Tannerellaceae	Parabacteroides	Parabacteroides_sp_426_9	0	1		0	4.22945e-06	NT	NT	NT	NT	NT	NT	NT
Bacteria	Bacteroidetes	Bacteroidia	Bacteroidales	Tannerellaceae	Parabacteroides	Parabacteroides_sp_CAG_409	3	4		3.85058e-05	2.84374e-05	NT	NT	NT	NT	NT	NT	NT
Bacteria	Candidatus_Melainabacteria	Candidatus_Melainabacteria_unclassified	Candidatus_Gastranaerophilales	Candidatus_Gastranaerophilales_unclassified	Candidatus_Gastranaerophilales_unclassified	Candidatus_Gastranaerophilales_bacterium	1	1		3.94203e-06	4.06074e-06	NT	NT	NT	NT	NT	NT	NT
Bacteria	Firmicutes	Bacilli	Bacillales	Bacillaceae	Bacillus	Bacillus_coagulans	0	1		0	1.41718e-07	NT	NT	NT	NT	NT	NT	NT
Bacteria	Firmicutes	Bacilli	Bacillales	Bacillales_unclassified	Gemella	Gemella_haemolysans	0	5		0	2.95031e-06	NT	NT	NT	NT	NT	NT	NT
Bacteria	Firmicutes	Bacilli	Bacillales	Staphylococcaceae	Staphylococcus	Staphylococcus_aureus	1	0		3.62319e-07	0	NT	NT	NT	NT	NT	NT	NT
Bacteria	Firmicutes	Bacilli	Lactobacillales	Carnobacteriaceae	Granulicatella	Granulicatella_elegans	1	0		7.52174e-07	0	NT	NT	NT	NT	NT	NT	NT
Bacteria	Firmicutes	Bacilli	Lactobacillales	Enterococcaceae	Enterococcus	Enterococcus_avium	0	1		0	3.86319e-06	NT	NT	NT	NT	NT	NT	NT
Bacteria	Firmicutes	Bacilli	Lactobacillales	Enterococcaceae	Enterococcus	Enterococcus_casseliflavus	0	2		0	1.8362e-06	NT	NT	NT	NT	NT	NT	NT
Bacteria	Firmicutes	Bacilli	Lactobacillales	Enterococcaceae	Enterococcus	Enterococcus_faecalis	5	5		0.000282336	2.55669e-05	NT	NT	NT	NT	NT	NT	NT
Bacteria	Firmicutes	Bacilli	Lactobacillales	Enterococcaceae	Enterococcus	Enterococcus_faecium	3	8		0.000272622	0.000593945	NT	NT	NT	NT	NT	NT	NT
Bacteria	Firmicutes	Bacilli	Lactobacillales	Enterococcaceae	Enterococcus	Enterococcus_gallinarum	0	2		0	1.42393e-06	NT	NT	NT	NT	NT	NT	NT
Bacteria	Firmicutes	Bacilli	Lactobacillales	Enterococcaceae	Enterococcus	Enterococcus_raffinosus	0	1		0	4.16503e-06	NT	NT	NT	NT	NT	NT	NT
Bacteria	Firmicutes	Bacilli	Lactobacillales	Lactobacillaceae	Lactobacillus	Lactobacillus_acidophilus	1	0		4.95217e-06	0	NT	NT	NT	NT	NT	NT	NT
Bacteria	Firmicutes	Bacilli	Lactobacillales	Lactobacillaceae	Lactobacillus	Lactobacillus_algidus	1	1		5.41304e-06	5.93252e-07	NT	NT	NT	NT	NT	NT	NT
Bacteria	Firmicutes	Bacilli	Lactobacillales	Lactobacillaceae	Lactobacillus	Lactobacillus_amylovorus	1	0		0.0003414	0	NT	NT	NT	NT	NT	NT	NT
Bacteria	Firmicutes	Bacilli	Lactobacillales	Lactobacillaceae	Lactobacillus	Lactobacillus_animalis	3	7		0.000916581	0.000748355	NT	NT	NT	NT	NT	NT	NT
Bacteria	Firmicutes	Bacilli	Lactobacillales	Lactobacillaceae	Lactobacillus	Lactobacillus_crispatus	0	2		0	9.71411e-06	NT	NT	NT	NT	NT	NT	NT
Bacteria	Firmicutes	Bacilli	Lactobacillales	Lactobacillaceae	Lactobacillus	Lactobacillus_delbrueckii	2	4		9.73478e-06	2.33583e-05	NT	NT	NT	NT	NT	NT	NT
Bacteria	Firmicutes	Bacilli	Lactobacillales	Lactobacillaceae	Lactobacillus	Lactobacillus_fuchuensis	0	1		0	1.66871e-07	NT	NT	NT	NT	NT	NT	NT
Bacteria	Firmicutes	Bacilli	Lactobacillales	Lactobacillaceae	Lactobacillus	Lactobacillus_gasseri	3	3		6.98623e-05	1.2816e-05	NT	NT	NT	NT	NT	NT	NT
Bacteria	Firmicutes	Bacilli	Lactobacillales	Lactobacillaceae	Lactobacillus	Lactobacillus_helveticus	1	0		1.52174e-06	0	NT	NT	NT	NT	NT	NT	NT
Bacteria	Firmicutes	Bacilli	Lactobacillales	Lactobacillaceae	Lactobacillus	Lactobacillus_johnsonii	2	1		0.000234004	1.28098e-06	NT	NT	NT	NT	NT	NT	NT
Bacteria	Firmicutes	Bacilli	Lactobacillales	Lactobacillaceae	Lactobacillus	Lactobacillus_kalixensis	0	1		0	1.89509e-06	NT	NT	NT	NT	NT	NT	NT
Bacteria	Firmicutes	Bacilli	Lactobacillales	Lactobacillaceae	Lactobacillus	Lactobacillus_mucosae	1	2		0.000859223	3.08773e-06	NT	NT	NT	NT	NT	NT	NT
Bacteria	Firmicutes	Bacilli	Lactobacillales	Lactobacillaceae	Lactobacillus	Lactobacillus_oris	0	3		0	0.000251769	NT	NT	NT	NT	NT	NT	NT
Bacteria	Firmicutes	Bacilli	Lactobacillales	Lactobacillaceae	Lactobacillus	Lactobacillus_paragasseri	2	4		0.000315059	3.04337e-05	NT	NT	NT	NT	NT	NT	NT
Bacteria	Firmicutes	Bacilli	Lactobacillales	Lactobacillaceae	Lactobacillus	Lactobacillus_pentosus	1	0		8.82899e-06	0	NT	NT	NT	NT	NT	NT	NT
Bacteria	Firmicutes	Bacilli	Lactobacillales	Lactobacillaceae	Lactobacillus	Lactobacillus_plantarum	5	4		7.45696e-05	2.54239e-05	NT	NT	NT	NT	NT	NT	NT
Bacteria	Firmicutes	Bacilli	Lactobacillales	Lactobacillaceae	Lactobacillus	Lactobacillus_reuteri	4	4		0.000555226	0.000303761	NT	NT	NT	NT	NT	NT	NT
Bacteria	Firmicutes	Bacilli	Lactobacillales	Lactobacillaceae	Lactobacillus	Lactobacillus_sakei	1	2		1.21014e-06	1.03172e-05	NT	NT	NT	NT	NT	NT	NT
Bacteria	Firmicutes	Bacilli	Lactobacillales	Lactobacillaceae	Lactobacillus	Lactobacillus_vaginalis	2	4		0.000104401	6.6681e-06	NT	NT	NT	NT	NT	NT	NT
Bacteria	Firmicutes	Bacilli	Lactobacillales	Lactobacillaceae	Pediococcus	Pediococcus_acidilactici	1	2		1.03333e-06	4.09325e-06	NT	NT	NT	NT	NT	NT	NT
Bacteria	Firmicutes	Bacilli	Lactobacillales	Lactobacillaceae	Pediococcus	Pediococcus_argentinicus	0	1		0	1.69939e-07	NT	NT	NT	NT	NT	NT	NT
Bacteria	Firmicutes	Bacilli	Lactobacillales	Leuconostocaceae	Leuconostoc	Leuconostoc_carnosum	0	1		0	7.01227e-07	NT	NT	NT	NT	NT	NT	NT
Bacteria	Firmicutes	Bacilli	Lactobacillales	Leuconostocaceae	Leuconostoc	Leuconostoc_citreum	0	3		0	1.42945e-06	NT	NT	NT	NT	NT	NT	NT
Bacteria	Firmicutes	Bacilli	Lactobacillales	Leuconostocaceae	Leuconostoc	Leuconostoc_gelidum	2	4		2.33188e-06	1.87546e-06	NT	NT	NT	NT	NT	NT	NT
Bacteria	Firmicutes	Bacilli	Lactobacillales	Leuconostocaceae	Leuconostoc	Leuconostoc_lactis	1	0		2.51304e-06	0	NT	NT	NT	NT	NT	NT	NT
Bacteria	Firmicutes	Bacilli	Lactobacillales	Leuconostocaceae	Leuconostoc	Leuconostoc_mesenteroides	1	5		5.05217e-06	1.26988e-05	NT	NT	NT	NT	NT	NT	NT
Bacteria	Firmicutes	Bacilli	Lactobacillales	Leuconostocaceae	Weissella	Weissella_cibaria	2	0		3.07101e-06	0	NT	NT	NT	NT	NT	NT	NT
Bacteria	Firmicutes	Bacilli	Lactobacillales	Leuconostocaceae	Weissella	Weissella_confusa	3	1		2.76e-05	6.60123e-07	NT	NT	NT	NT	NT	NT	NT
Bacteria	Firmicutes	Bacilli	Lactobacillales	Streptococcaceae	Streptococcus	Streptococcus_cristatus	1	3		4.05797e-08	4.95031e-06	NT	NT	NT	NT	NT	NT	NT
Bacteria	Firmicutes	Bacilli	Lactobacillales	Streptococcaceae	Streptococcus	Streptococcus_downei	0	1		0	3.54233e-06	NT	NT	NT	NT	NT	NT	NT
Bacteria	Firmicutes	Bacilli	Lactobacillales	Streptococcaceae	Streptococcus	Streptococcus_infantarius	1	0		8.47826e-07	0	NT	NT	NT	NT	NT	NT	NT
Bacteria	Firmicutes	Bacilli	Lactobacillales	Streptococcaceae	Streptococcus	Streptococcus_lutetiensis	0	5		0	0.00104043	NT	NT	NT	NT	NT	NT	NT
Bacteria	Firmicutes	Bacilli	Lactobacillales	Streptococcaceae	Streptococcus	Streptococcus_milleri	1	2		1.51014e-06	7.77914e-07	NT	NT	NT	NT	NT	NT	NT
Bacteria	Firmicutes	Bacilli	Lactobacillales	Streptococcaceae	Streptococcus	Streptococcus_pasteurianus	0	6		0	1.54491e-05	NT	NT	NT	NT	NT	NT	NT
Bacteria	Firmicutes	Bacilli	Lactobacillales	Streptococcaceae	Streptococcus	Streptococcus_sobrinus	1	0		3.47536e-06	0	NT	NT	NT	NT	NT	NT	NT
Bacteria	Firmicutes	Bacilli	Lactobacillales	Streptococcaceae	Streptococcus	Streptococcus_sp_F0442	0	7		0	4.65276e-06	NT	NT	NT	NT	NT	NT	NT
Bacteria	Firmicutes	Bacilli	Lactobacillales	Streptococcaceae	Streptococcus	Streptococcus_sp_HMSC071D03	1	1		2.53623e-07	2.26994e-07	NT	NT	NT	NT	NT	NT	NT
Bacteria	Firmicutes	Bacilli	Lactobacillales	Streptococcaceae	Streptococcus	Streptococcus_sp_HPH0090	0	2		0	1.30982e-06	NT	NT	NT	NT	NT	NT	NT
Bacteria	Firmicutes	Bacilli	Lactobacillales	Streptococcaceae	Streptococcus	Streptococcus_viridans	0	1		0	4.12883e-07	NT	NT	NT	NT	NT	NT	NT
Bacteria	Firmicutes	Clostridia	Clostridiales	Clostridiaceae	Butyricicoccus	Butyricicoccus_porcorum	0	1		0	9.8773e-08	NT	NT	NT	NT	NT	NT	NT
Bacteria	Firmicutes	Clostridia	Clostridiales	Clostridiaceae	Clostridium	Butyribacterium_methylotrophicum	1	3		6.73913e-07	8.3865e-07	NT	NT	NT	NT	NT	NT	NT
Bacteria	Firmicutes	Clostridia	Clostridiales	Clostridiaceae	Clostridium	Clostridium_butyricum	1	0		8.9942e-06	0	NT	NT	NT	NT	NT	NT	NT
Bacteria	Firmicutes	Clostridia	Clostridiales	Clostridiaceae	Clostridium	Clostridium_cadaveris	0	1		0	3.54724e-06	NT	NT	NT	NT	NT	NT	NT
Bacteria	Firmicutes	Clostridia	Clostridiales	Clostridiaceae	Clostridium	Clostridium_celatum	1	1		2.47319e-05	1.77301e-07	NT	NT	NT	NT	NT	NT	NT
Bacteria	Firmicutes	Clostridia	Clostridiales	Clostridiaceae	Clostridium	Clostridium_paraputrificum	1	3		1.89855e-06	2.52331e-06	NT	NT	NT	NT	NT	NT	NT
Bacteria	Firmicutes	Clostridia	Clostridiales	Clostridiaceae	Clostridium	Clostridium_perfringens	4	1		6.80275e-05	1.98589e-06	NT	NT	NT	NT	NT	NT	NT
Bacteria	Firmicutes	Clostridia	Clostridiales	Clostridiaceae	Clostridium	Clostridium_sp_CAG_411	1	2		5.44101e-05	3.96644e-05	NT	NT	NT	NT	NT	NT	NT
Bacteria	Firmicutes	Clostridia	Clostridiales	Clostridiaceae	Clostridium	Clostridium_sp_CAG_413	1	2		0.000441478	5.32626e-05	NT	NT	NT	NT	NT	NT	NT
Bacteria	Firmicutes	Clostridia	Clostridiales	Clostridiaceae	Clostridium	Clostridium_sp_CAG_632	0	1		0	0.000183187	NT	NT	NT	NT	NT	NT	NT
Bacteria	Firmicutes	Clostridia	Clostridiales	Clostridiaceae	Clostridium	Clostridium_sp_CAG_964	1	1		0.000758167	9.44785e-08	NT	NT	NT	NT	NT	NT	NT
Bacteria	Firmicutes	Clostridia	Clostridiales	Clostridiaceae	Clostridium	Clostridium_sp_chh4_2	3	7		6.0971e-06	1.53914e-05	NT	NT	NT	NT	NT	NT	NT
Bacteria	Firmicutes	Clostridia	Clostridiales	Clostridiaceae	Clostridium	Clostridium_sp_D5	1	3		1.25116e-05	9.69325e-07	NT	NT	NT	NT	NT	NT	NT
Bacteria	Firmicutes	Clostridia	Clostridiales	Clostridiaceae	Clostridium	Clostridium_ventriculi	1	0		4.57623e-05	0	NT	NT	NT	NT	NT	NT	NT
Bacteria	Firmicutes	Clostridia	Clostridiales	Clostridiales_Family_XIII_Incertae_Sedis	Clostridiales_Family_XIII_Incertae_Sedis_unclassified	Eubacterium_sulci	6	2		2.34203e-06	1.43558e-07	NT	NT	NT	NT	NT	NT	NT
Bacteria	Firmicutes	Clostridia	Clostridiales	Clostridiales_Family_XIII_Incertae_Sedis	Mogibacterium	Mogibacterium_timidum	0	1		0	2.44785e-07	NT	NT	NT	NT	NT	NT	NT
Bacteria	Firmicutes	Clostridia	Clostridiales	Clostridiales_unclassified	Clostridiales_unclassified	Bacteroides_pectinophilus	0	1		0	0.00014746	NT	NT	NT	NT	NT	NT	NT
Bacteria	Firmicutes	Clostridia	Clostridiales	Clostridiales_unclassified	Clostridiales_unclassified	Clostridiales_bacterium_CHKCI001	0	1		0	4.11043e-08	NT	NT	NT	NT	NT	NT	NT
Bacteria	Firmicutes	Clostridia	Clostridiales	Clostridiales_unclassified	Clostridiales_unclassified	Clostridiales_bacterium_CHKCI006	0	1		0	2.33313e-06	NT	NT	NT	NT	NT	NT	NT
Bacteria	Firmicutes	Clostridia	Clostridiales	Eubacteriaceae	Eubacteriaceae_unclassified	Eubacteriaceae_bacterium_CHKCI005	1	5		6.31884e-07	4.5411e-06	NT	NT	NT	NT	NT	NT	NT
Bacteria	Firmicutes	Clostridia	Clostridiales	Eubacteriaceae	Eubacterium	Eubacterium_sp_An11	0	3		0	6.2673e-05	NT	NT	NT	NT	NT	NT	NT
Bacteria	Firmicutes	Clostridia	Clostridiales	Eubacteriaceae	Pseudoramibacter	Pseudoramibacter_alactolyticus	0	1		0	2.09816e-07	NT	NT	NT	NT	NT	NT	NT
Bacteria	Firmicutes	Clostridia	Clostridiales	Lachnospiraceae	Anaerosporobacter	Anaerosporobacter_mobilis	0	1		0	6.93252e-08	NT	NT	NT	NT	NT	NT	NT
Bacteria	Firmicutes	Clostridia	Clostridiales	Lachnospiraceae	Anaerostipes	Anaerostipes_sp_494a	0	1		0	3.49933e-05	NT	NT	NT	NT	NT	NT	NT
Bacteria	Firmicutes	Clostridia	Clostridiales	Lachnospiraceae	Butyrivibrio	Butyrivibrio_crossotus	3	2		0.0025764	0.000920399	NT	NT	NT	NT	NT	NT	NT
Bacteria	Firmicutes	Clostridia	Clostridiales	Lachnospiraceae	Butyrivibrio	Butyrivibrio_sp_CAG_318	1	1		0.000448913	0.000200794	NT	NT	NT	NT	NT	NT	NT
Bacteria	Firmicutes	Clostridia	Clostridiales	Lachnospiraceae	Dorea	Dorea_sp_D27	0	1		0	7.36196e-09	NT	NT	NT	NT	NT	NT	NT
Bacteria	Firmicutes	Clostridia	Clostridiales	Lachnospiraceae	Faecalicatena	Faecalicatena_orotica	1	6		1.38754e-05	6.90245e-06	NT	NT	NT	NT	NT	NT	NT
Bacteria	Firmicutes	Clostridia	Clostridiales	Lachnospiraceae	Lachnoclostridium	Clostridium_hylemonae	1	4		1.33623e-06	3.12515e-06	NT	NT	NT	NT	NT	NT	NT
Bacteria	Firmicutes	Clostridia	Clostridiales	Lachnospiraceae	Lachnoclostridium	Lachnoclostridium_sp_An118	0	5		0	1.85417e-05	NT	NT	NT	NT	NT	NT	NT
Bacteria	Firmicutes	Clostridia	Clostridiales	Lachnospiraceae	Lachnoclostridium	Lachnoclostridium_sp_An14	1	5		2.07246e-07	0.000138177	NT	NT	NT	NT	NT	NT	NT
Bacteria	Firmicutes	Clostridia	Clostridiales	Lachnospiraceae	Lachnospiraceae_unclassified	Lachnospiraceae_bacterium_2_1_46FAA	0	3		0	7.23067e-05	NT	NT	NT	NT	NT	NT	NT
Bacteria	Firmicutes	Clostridia	Clostridiales	Lachnospiraceae	Lachnospiraceae_unclassified	Lachnospiraceae_bacterium_oral_taxon_096	0	1		0	4.5638e-06	NT	NT	NT	NT	NT	NT	NT
Bacteria	Firmicutes	Clostridia	Clostridiales	Lachnospiraceae	Marvinbryantia	Marvinbryantia_formatexigens	0	1		0	1.72638e-06	NT	NT	NT	NT	NT	NT	NT
Bacteria	Firmicutes	Clostridia	Clostridiales	Lachnospiraceae	Robinsoniella	Robinsoniella_sp_RHS	0	1		0	1.16785e-05	NT	NT	NT	NT	NT	NT	NT
Bacteria	Firmicutes	Clostridia	Clostridiales	Lachnospiraceae	Roseburia	Roseburia_sp_CAG_182	5	6		0.000175458	6.76325e-05	NT	NT	NT	NT	NT	NT	NT
Bacteria	Firmicutes	Clostridia	Clostridiales	Lachnospiraceae	Roseburia	Roseburia_sp_CAG_303	1	0		0.000121838	0	NT	NT	NT	NT	NT	NT	NT
Bacteria	Firmicutes	Clostridia	Clostridiales	Oscillospiraceae	Oscillibacter	Oscillibacter_sp_PC13	1	3		1.15942e-08	2.74847e-07	NT	NT	NT	NT	NT	NT	NT
Bacteria	Firmicutes	Clostridia	Clostridiales	Peptococcaceae	Peptococcus	Peptococcus_niger	0	1		0	2.34055e-05	NT	NT	NT	NT	NT	NT	NT
Bacteria	Firmicutes	Clostridia	Clostridiales	Peptostreptococcaceae	Clostridioides	Clostridioides_difficile	0	2		0	6.09202e-07	NT	NT	NT	NT	NT	NT	NT
Bacteria	Firmicutes	Clostridia	Clostridiales	Peptostreptococcaceae	Peptostreptococcaceae_unclassified	Clostridium_hiranonis	3	1		1.78072e-05	1.34294e-06	NT	NT	NT	NT	NT	NT	NT
Bacteria	Firmicutes	Clostridia	Clostridiales	Peptostreptococcaceae	Peptostreptococcus	Peptostreptococcus_anaerobius	0	3		0	4.23006e-06	NT	NT	NT	NT	NT	NT	NT
Bacteria	Firmicutes	Clostridia	Clostridiales	Peptostreptococcaceae	Peptostreptococcus	Peptostreptococcus_stomatis	1	2		5.94203e-07	1.46012e-07	NT	NT	NT	NT	NT	NT	NT
Bacteria	Firmicutes	Clostridia	Clostridiales	Peptostreptococcaceae	Romboutsia	Romboutsia_ilealis	5	4		1.48261e-06	9.53374e-07	NT	NT	NT	NT	NT	NT	NT
Bacteria	Firmicutes	Clostridia	Clostridiales	Ruminococcaceae	Anaerofilum	Anaerofilum_sp_An201	0	5		0	3.02018e-05	NT	NT	NT	NT	NT	NT	NT
Bacteria	Firmicutes	Clostridia	Clostridiales	Ruminococcaceae	Anaeromassilibacillus	Anaeromassilibacillus_sp_An172	1	1		0.000398819	3.30184e-06	NT	NT	NT	NT	NT	NT	NT
Bacteria	Firmicutes	Clostridia	Clostridiales	Ruminococcaceae	Anaerotruncus	Anaerotruncus_sp_CAG_528	1	4		5.91304e-06	0.000294979	NT	NT	NT	NT	NT	NT	NT
Bacteria	Firmicutes	Clostridia	Clostridiales	Ruminococcaceae	Flavonifractor	Flavonifractor_sp_An10	3	5		2.38841e-06	1.15773e-05	NT	NT	NT	NT	NT	NT	NT
Bacteria	Firmicutes	Clostridia	Clostridiales	Ruminococcaceae	Gemmiger	Gemmiger_sp_An120	0	1		0	1.52331e-06	NT	NT	NT	NT	NT	NT	NT
Bacteria	Firmicutes	Clostridia	Clostridiales	Ruminococcaceae	Gemmiger	Gemmiger_sp_An87	0	3		0	7.53497e-06	NT	NT	NT	NT	NT	NT	NT
Bacteria	Firmicutes	Clostridia	Clostridiales	Ruminococcaceae	Ruminococcus	Ruminococcus_obeum_CAG_39	2	4		0.000118997	1.02393e-06	NT	NT	NT	NT	NT	NT	NT
Bacteria	Firmicutes	Clostridia	Clostridiales	Ruminococcaceae	Ruminococcus	Ruminococcus_sp_CAG_330	1	3		0.000457451	0.00041515	NT	NT	NT	NT	NT	NT	NT
Bacteria	Firmicutes	Clostridia	Clostridiales	Ruminococcaceae	Ruminococcus	Ruminococcus_sp_CAG_403	2	3		0.000419161	0.000185657	NT	NT	NT	NT	NT	NT	NT
Bacteria	Firmicutes	Clostridia	Clostridiales	Ruminococcaceae	Ruminococcus	Ruminococcus_sp_CAG_488	2	0		5.57391e-06	0	NT	NT	NT	NT	NT	NT	NT
Bacteria	Firmicutes	Clostridia	Clostridiales	Ruminococcaceae	Ruminococcus	Ruminococcus_sp_CAG_563	1	0		2.59188e-05	0	NT	NT	NT	NT	NT	NT	NT
Bacteria	Firmicutes	Clostridia	Clostridiales	Ruminococcaceae	Ruminococcus	Ruminococcus_sp_CAG_624	1	0		0.00017249	0	NT	NT	NT	NT	NT	NT	NT
Bacteria	Firmicutes	Erysipelotrichia	Erysipelotrichales	Erysipelotrichaceae	Erysipelothrix	Erysipelothrix_larvae	0	3		0	1.1589e-06	NT	NT	NT	NT	NT	NT	NT
Bacteria	Firmicutes	Erysipelotrichia	Erysipelotrichales	Erysipelotrichaceae	Faecalicoccus	Faecalicoccus_pleomorphus	1	1		1.26899e-05	1.46012e-07	NT	NT	NT	NT	NT	NT	NT
Bacteria	Firmicutes	Erysipelotrichia	Erysipelotrichales	Erysipelotrichaceae	Massiliomicrobiota	Massiliomicrobiota_timonensis	0	8		0	9.77546e-06	NT	NT	NT	NT	NT	NT	NT
Bacteria	Firmicutes	Firmicutes_unclassified	Firmicutes_unclassified	Firmicutes_unclassified	Firmicutes_unclassified	Firmicutes_bacterium_CAG_170	4	2		7.57812e-05	1.49656e-05	NT	NT	NT	NT	NT	NT	NT
Bacteria	Firmicutes	Firmicutes_unclassified	Firmicutes_unclassified	Firmicutes_unclassified	Firmicutes_unclassified	Firmicutes_bacterium_CAG_238	0	1		0	3.11411e-06	NT	NT	NT	NT	NT	NT	NT
Bacteria	Firmicutes	Firmicutes_unclassified	Firmicutes_unclassified	Firmicutes_unclassified	Firmicutes_unclassified	Firmicutes_bacterium_CAG_555	1	1		0.000380051	9.97853e-06	NT	NT	NT	NT	NT	NT	NT
Bacteria	Firmicutes	Firmicutes_unclassified	Firmicutes_unclassified	Firmicutes_unclassified	Firmicutes_unclassified	Firmicutes_bacterium_CAG_646	1	10		5.9029e-05	0.000217063	NT	NT	NT	NT	NT	NT	NT
Bacteria	Firmicutes	Negativicutes	Acidaminococcales	Acidaminococcaceae	Phascolarctobacterium	Phascolarctobacterium_sp_CAG_266	3	8		0.000107446	0.000247725	NT	NT	NT	NT	NT	NT	NT
Bacteria	Firmicutes	Negativicutes	Selenomonadales	Selenomonadaceae	Megamonas	Megamonas_funiformis	2	5		7.55783e-05	3.93356e-05	NT	NT	NT	NT	NT	NT	NT
Bacteria	Firmicutes	Negativicutes	Selenomonadales	Selenomonadaceae	Megamonas	Megamonas_funiformis_CAG_377	1	5		1.19855e-06	0.000193454	NT	NT	NT	NT	NT	NT	NT
Bacteria	Firmicutes	Negativicutes	Selenomonadales	Selenomonadaceae	Megamonas	Megamonas_hypermegale	3	5		4.72551e-05	1.23583e-05	NT	NT	NT	NT	NT	NT	NT
Bacteria	Firmicutes	Negativicutes	Selenomonadales	Selenomonadaceae	Mitsuokella	Mitsuokella_jalaludinii	1	0		1.32797e-05	0	NT	NT	NT	NT	NT	NT	NT
Bacteria	Firmicutes	Negativicutes	Selenomonadales	Selenomonadaceae	Mitsuokella	Mitsuokella_multacida	1	0		8.46377e-07	0	NT	NT	NT	NT	NT	NT	NT
Bacteria	Firmicutes	Negativicutes	Veillonellales	Veillonellaceae	Allisonella	Allisonella_histaminiformans	3	6		1.86087e-05	9.57546e-06	NT	NT	NT	NT	NT	NT	NT
Bacteria	Firmicutes	Negativicutes	Veillonellales	Veillonellaceae	Anaeroglobus	Anaeroglobus_geminatus	0	3		0	0.00038156	NT	NT	NT	NT	NT	NT	NT
Bacteria	Firmicutes	Negativicutes	Veillonellales	Veillonellaceae	Megasphaera	Megasphaera_elsdenii	3	1		0.000147288	8.35362e-05	NT	NT	NT	NT	NT	NT	NT
Bacteria	Firmicutes	Negativicutes	Veillonellales	Veillonellaceae	Megasphaera	Megasphaera_micronuciformis	1	1		1.44928e-07	5.25153e-07	NT	NT	NT	NT	NT	NT	NT
Bacteria	Firmicutes	Negativicutes	Veillonellales	Veillonellaceae	Megasphaera	Megasphaera_sp_DISK_18	0	6		0	0.000120621	NT	NT	NT	NT	NT	NT	NT
Bacteria	Firmicutes	Negativicutes	Veillonellales	Veillonellaceae	Megasphaera	Megasphaera_stantonii	0	1		0	1.51018e-05	NT	NT	NT	NT	NT	NT	NT
Bacteria	Firmicutes	Negativicutes	Veillonellales	Veillonellaceae	Veillonella	Veillonella_seminalis	1	2		0.00015417	4.28429e-05	NT	NT	NT	NT	NT	NT	NT
Bacteria	Firmicutes	Negativicutes	Veillonellales	Veillonellaceae	Veillonella	Veillonella_sp_CAG_933	1	1		0.000128593	3.4489e-05	NT	NT	NT	NT	NT	NT	NT
Bacteria	Firmicutes	Negativicutes	Veillonellales	Veillonellaceae	Veillonella	Veillonella_sp_T11011_6	1	2		1.51739e-06	8.71166e-07	NT	NT	NT	NT	NT	NT	NT
Bacteria	Firmicutes	Negativicutes	Veillonellales	Veillonellaceae	Veillonella	Veillonella_tobetsuensis	2	1		8.73913e-07	3.61963e-07	NT	NT	NT	NT	NT	NT	NT
Bacteria	Firmicutes	Tissierellia	Tissierellales	Peptoniphilaceae	Peptoniphilus	Peptoniphilus_coxii	1	0		5.87536e-06	0	NT	NT	NT	NT	NT	NT	NT
Bacteria	Fusobacteria	Fusobacteriia	Fusobacteriales	Fusobacteriaceae	Fusobacterium	Fusobacterium_mortiferum	1	1		5.55145e-05	2.14908e-06	NT	NT	NT	NT	NT	NT	NT
Bacteria	Fusobacteria	Fusobacteriia	Fusobacteriales	Fusobacteriaceae	Fusobacterium	Fusobacterium_naviforme	0	1		0	3.88712e-06	NT	NT	NT	NT	NT	NT	NT
Bacteria	Fusobacteria	Fusobacteriia	Fusobacteriales	Fusobacteriaceae	Fusobacterium	Fusobacterium_nucleatum	0	1		0	1.61798e-05	NT	NT	NT	NT	NT	NT	NT
Bacteria	Fusobacteria	Fusobacteriia	Fusobacteriales	Fusobacteriaceae	Fusobacterium	Fusobacterium_sp_CAG_439	1	3		5.36667e-06	6.35902e-05	NT	NT	NT	NT	NT	NT	NT
Bacteria	Fusobacteria	Fusobacteriia	Fusobacteriales	Fusobacteriaceae	Fusobacterium	Fusobacterium_ulcerans	1	3		4.81739e-06	3.85043e-05	NT	NT	NT	NT	NT	NT	NT
Bacteria	Fusobacteria	Fusobacteriia	Fusobacteriales	Fusobacteriaceae	Fusobacterium	Fusobacterium_varium	0	5		0	7.93497e-06	NT	NT	NT	NT	NT	NT	NT
Bacteria	Lentisphaerae	Lentisphaeria	Victivallales	Victivallaceae	Victivallis	Victivallis_vadensis	1	4		2.15942e-07	1.71571e-05	NT	NT	NT	NT	NT	NT	NT
Bacteria	Proteobacteria	Betaproteobacteria	Burkholderiales	Alcaligenaceae	Oligella	Oligella_urethralis	0	1		0	1.09202e-07	NT	NT	NT	NT	NT	NT	NT
Bacteria	Proteobacteria	Betaproteobacteria	Burkholderiales	Burkholderiaceae	Lautropia	Lautropia_mirabilis	0	1		0	2.92638e-07	NT	NT	NT	NT	NT	NT	NT
Bacteria	Proteobacteria	Betaproteobacteria	Burkholderiales	Comamonadaceae	Comamonas	Comamonas_kerstersii	0	1		0	3.37423e-07	NT	NT	NT	NT	NT	NT	NT
Bacteria	Proteobacteria	Deltaproteobacteria	Desulfovibrionales	Desulfovibrionaceae	Desulfovibrio	Desulfovibrio_fairfieldensis	3	7		1.26913e-05	5.12638e-06	NT	NT	NT	NT	NT	NT	NT
Bacteria	Proteobacteria	Deltaproteobacteria	Desulfovibrionales	Desulfovibrionaceae	Desulfovibrio	Desulfovibrio_piger	4	6		0.000280919	0.000204497	NT	NT	NT	NT	NT	NT	NT
Bacteria	Proteobacteria	Deltaproteobacteria	Desulfovibrionales	Desulfovibrionaceae	Desulfovibrionaceae_unclassified	Desulfovibrionaceae_bacterium	2	4		4.26826e-05	2.09276e-05	NT	NT	NT	NT	NT	NT	NT
Bacteria	Proteobacteria	Epsilonproteobacteria	Campylobacterales	Campylobacteraceae	Campylobacter	Campylobacter_concisus	0	1		0	1.36748e-06	NT	NT	NT	NT	NT	NT	NT
Bacteria	Proteobacteria	Epsilonproteobacteria	Campylobacterales	Campylobacteraceae	Campylobacter	Campylobacter_gracilis	1	6		2.69275e-06	3.01742e-05	NT	NT	NT	NT	NT	NT	NT
Bacteria	Proteobacteria	Epsilonproteobacteria	Campylobacterales	Campylobacteraceae	Campylobacter	Campylobacter_hominis	0	1		0	5.97546e-07	NT	NT	NT	NT	NT	NT	NT
Bacteria	Proteobacteria	Gammaproteobacteria	Aeromonadales	Aeromonadaceae	Aeromonas	Aeromonas_allosaccharophila	1	0		8.62319e-07	0	NT	NT	NT	NT	NT	NT	NT
Bacteria	Proteobacteria	Gammaproteobacteria	Aeromonadales	Aeromonadaceae	Aeromonas	Aeromonas_veronii	1	0		9.26623e-05	0	NT	NT	NT	NT	NT	NT	NT
Bacteria	Proteobacteria	Gammaproteobacteria	Aeromonadales	Succinivibrionaceae	Anaerobiospirillum	Anaerobiospirillum_thomasii	1	0		6e-07	0	NT	NT	NT	NT	NT	NT	NT
Bacteria	Proteobacteria	Gammaproteobacteria	Aeromonadales	Succinivibrionaceae	Succinatimonas	Succinatimonas_hippei	0	1		0	2.89141e-06	NT	NT	NT	NT	NT	NT	NT
Bacteria	Proteobacteria	Gammaproteobacteria	Enterobacterales	Enterobacteriaceae	Citrobacter	Citrobacter_amalonaticus	0	2		0	1.88834e-05	NT	NT	NT	NT	NT	NT	NT
Bacteria	Proteobacteria	Gammaproteobacteria	Enterobacterales	Enterobacteriaceae	Citrobacter	Citrobacter_braakii	1	1		1.20725e-05	8.39755e-06	NT	NT	NT	NT	NT	NT	NT
Bacteria	Proteobacteria	Gammaproteobacteria	Enterobacterales	Enterobacteriaceae	Citrobacter	Citrobacter_europaeus	1	0		0.000560241	0	NT	NT	NT	NT	NT	NT	NT
Bacteria	Proteobacteria	Gammaproteobacteria	Enterobacterales	Enterobacteriaceae	Citrobacter	Citrobacter_farmeri	0	2		0	2.28221e-07	NT	NT	NT	NT	NT	NT	NT
Bacteria	Proteobacteria	Gammaproteobacteria	Enterobacterales	Enterobacteriaceae	Citrobacter	Citrobacter_freundii	1	5		0.00230397	2.88e-05	NT	NT	NT	NT	NT	NT	NT
Bacteria	Proteobacteria	Gammaproteobacteria	Enterobacterales	Enterobacteriaceae	Citrobacter	Citrobacter_koseri	1	0		1.47971e-06	0	NT	NT	NT	NT	NT	NT	NT
Bacteria	Proteobacteria	Gammaproteobacteria	Enterobacterales	Enterobacteriaceae	Citrobacter	Citrobacter_pasteurii	1	0		2.96377e-06	0	NT	NT	NT	NT	NT	NT	NT
Bacteria	Proteobacteria	Gammaproteobacteria	Enterobacterales	Enterobacteriaceae	Citrobacter	Citrobacter_portucalensis	0	1		0	3.62515e-06	NT	NT	NT	NT	NT	NT	NT
Bacteria	Proteobacteria	Gammaproteobacteria	Enterobacterales	Enterobacteriaceae	Citrobacter	Citrobacter_werkmanii	1	2		2.66232e-06	2.34969e-06	NT	NT	NT	NT	NT	NT	NT
Bacteria	Proteobacteria	Gammaproteobacteria	Enterobacterales	Enterobacteriaceae	Citrobacter	Citrobacter_youngae	2	3		0.000481681	3.45828e-06	NT	NT	NT	NT	NT	NT	NT
Bacteria	Proteobacteria	Gammaproteobacteria	Enterobacterales	Enterobacteriaceae	Enterobacter	Enterobacter_cloacae_complex	4	3		1.32681e-05	0.000616349	NT	NT	NT	NT	NT	NT	NT
Bacteria	Proteobacteria	Gammaproteobacteria	Enterobacterales	Enterobacteriaceae	Enterobacter	Enterobacter_mori	1	0		7.11594e-07	0	NT	NT	NT	NT	NT	NT	NT
Bacteria	Proteobacteria	Gammaproteobacteria	Enterobacterales	Enterobacteriaceae	Klebsiella	Klebsiella_aerogenes	2	1		0.000412539	3.52589e-05	NT	NT	NT	NT	NT	NT	NT
Bacteria	Proteobacteria	Gammaproteobacteria	Enterobacterales	Enterobacteriaceae	Klebsiella	Klebsiella_michiganensis	1	2		6.12855e-05	1.11558e-05	NT	NT	NT	NT	NT	NT	NT
Bacteria	Proteobacteria	Gammaproteobacteria	Enterobacterales	Enterobacteriaceae	Klebsiella	Klebsiella_oxytoca	2	1		0.000354338	3.05521e-07	NT	NT	NT	NT	NT	NT	NT
Bacteria	Proteobacteria	Gammaproteobacteria	Enterobacterales	Enterobacteriaceae	Kluyvera	Kluyvera_ascorbata	1	2		5.53188e-06	9.5092e-07	NT	NT	NT	NT	NT	NT	NT
Bacteria	Proteobacteria	Gammaproteobacteria	Enterobacterales	Enterobacteriaceae	Pluralibacter	Pluralibacter_gergoviae	1	0		5.00783e-05	0	NT	NT	NT	NT	NT	NT	NT
Bacteria	Proteobacteria	Gammaproteobacteria	Enterobacterales	Enterobacteriaceae	Raoultella	Raoultella_ornithinolytica	0	1		0	0.00020103	NT	NT	NT	NT	NT	NT	NT
Bacteria	Proteobacteria	Gammaproteobacteria	Enterobacterales	Enterobacteriaceae	Raoultella	Raoultella_planticola	1	1		1.02507e-05	5.75031e-06	NT	NT	NT	NT	NT	NT	NT
Bacteria	Proteobacteria	Gammaproteobacteria	Enterobacterales	Hafniaceae	Hafnia	Hafnia_paralvei	1	1		6.38116e-06	2.81644e-05	NT	NT	NT	NT	NT	NT	NT
Bacteria	Proteobacteria	Gammaproteobacteria	Enterobacterales	Morganellaceae	Morganella	Morganella_morganii	0	1		0	3.2319e-06	NT	NT	NT	NT	NT	NT	NT
Bacteria	Proteobacteria	Gammaproteobacteria	Enterobacterales	Morganellaceae	Proteus	Proteus_mirabilis	1	3		1.0913e-05	3.09356e-05	NT	NT	NT	NT	NT	NT	NT
Bacteria	Proteobacteria	Gammaproteobacteria	Pasteurellales	Pasteurellaceae	Aggregatibacter	Aggregatibacter_segnis	0	1		0	5.06748e-07	NT	NT	NT	NT	NT	NT	NT
Bacteria	Proteobacteria	Gammaproteobacteria	Pasteurellales	Pasteurellaceae	Haemophilus	Haemophilus_sputorum	2	0		2.06232e-06	0	NT	NT	NT	NT	NT	NT	NT
Bacteria	Proteobacteria	Gammaproteobacteria	Pseudomonadales	Pseudomonadaceae	Pseudomonas	Pseudomonas_aeruginosa_group	2	0		1.96377e-06	0	NT	NT	NT	NT	NT	NT	NT
Bacteria	Proteobacteria	Gammaproteobacteria	Pseudomonadales	Pseudomonadaceae	Pseudomonas	Pseudomonas_fragi	1	0		1.71159e-06	0	NT	NT	NT	NT	NT	NT	NT
Bacteria	Proteobacteria	Gammaproteobacteria	Pseudomonadales	Pseudomonadaceae	Pseudomonas	Pseudomonas_helleri	1	0		2.06087e-06	0	NT	NT	NT	NT	NT	NT	NT
Bacteria	Synergistetes	Synergistia	Synergistales	Synergistaceae	Cloacibacillus	Cloacibacillus_porcorum	3	5		9.68551e-06	0.000176391	NT	NT	NT	NT	NT	NT	NT
Bacteria	Synergistetes	Synergistia	Synergistales	Synergistaceae	Fretibacterium	Fretibacterium_fastidiosum	0	1		0	6.38037e-08	NT	NT	NT	NT	NT	NT	NT
Bacteria	Synergistetes	Synergistia	Synergistales	Synergistaceae	Pyramidobacter	Pyramidobacter_piscolens	0	3		0	6.51503e-05	NT	NT	NT	NT	NT	NT	NT
Bacteria	Synergistetes	Synergistia	Synergistales	Synergistaceae	Pyramidobacter	Pyramidobacter_sp_C12_8	0	1		0	7.8589e-07	NT	NT	NT	NT	NT	NT	NT
Eukaryota	Ascomycota	Saccharomycetes	Saccharomycetales	Saccharomycetaceae	Saccharomyces	Saccharomyces_cerevisiae	1	2		1.84058e-06	1.78896e-06	NT	NT	NT	NT	NT	NT	NT
Eukaryota	Eukaryota_unclassified	Eukaryota_unclassified	Eukaryota_unclassified	Eukaryota_unclassified	Blastocystis	Blastocystis_sp_subtype_1	1	0		1.38377e-05	0	NT	NT	NT	NT	NT	NT	NT

### Sheet: NGRC Sex in NHC
MWAS: Differential abundance of species in female NHC vs. male NHC in NGRC dataset
N Samples = 132; Control Male patients = 54; Control Female = 78.
Kingdom	Phylum	Class	Order	Famiy	Genus	Species	N Male	N Female		RA in Male	RA in Female	Beta	SE	P	FDR	FC	FC lower	FC upper
Bacteria	Firmicutes	Clostridia	Clostridiales	Ruminococcaceae	Ruminococcaceae_unclassified	Ruminococcaceae_bacterium_D16	8	37		0.000112339	0.000321569	-2.22991	0.642762	0.000714973	0.185893	0.213172	0.0890203	0.510473
Bacteria	Actinobacteria	Actinobacteria	Actinomycetales	Actinomycetaceae	Varibaculum	Varibaculum_cambriense	1	9		3.37037e-07	7.31526e-05	-0.884345	0.374169	0.0196329	0.63807	0.541733	0.325851	0.900642
Bacteria	Firmicutes	Clostridia	Clostridiales	Clostridiales_unclassified	Lawsonibacter	Lawsonibacter_asaccharolyticus	42	72		0.0016372	0.0024136	-1.49376	0.619962	0.0174233	0.63807	0.355086	0.152948	0.824371
Bacteria	Firmicutes	Clostridia	Clostridiales	Lachnospiraceae	Sellimonas	Sellimonas_intestinalis	6	24		4.47963e-05	0.000216895	-1.18475	0.450537	0.00961214	0.63807	0.4399	0.238522	0.811296
Bacteria	Firmicutes	Erysipelotrichia	Erysipelotrichales	Erysipelotrichaceae	Coprobacillus	Coprobacillus_cateniformis	3	12		1.80741e-06	0.000211305	-1.00491	0.391555	0.0114443	0.63807	0.498302	0.29273	0.848237
Bacteria	Firmicutes	Negativicutes	Acidaminococcales	Acidaminococcaceae	Acidaminococcus	Acidaminococcus_intestini	20	10		0.00393499	0.00247331	1.5318	0.607874	0.0129877	0.63807	2.89146	1.26608	6.6035
Bacteria	Firmicutes	Tissierellia	Tissierellales	Peptoniphilaceae	Peptoniphilus	Peptoniphilus_harei	1	11		4.44444e-07	8.5409e-05	-0.683035	0.261269	0.010031	0.63807	0.622854	0.43675	0.888259
Bacteria	Proteobacteria	Epsilonproteobacteria	Campylobacterales	Campylobacteraceae	Campylobacter	Campylobacter_ureolyticus	0	13		0	0.000202669	-0.566727	0.230284	0.0152089	0.63807	0.675147	0.493772	0.923145
Archaea	Euryarchaeota	Thermoplasmata	Methanomassiliicoccales	Methanomassiliicoccaceae	Methanomassiliicoccus	Candidatus_Methanomassiliicoccus_intestinalis	4	3		0.00018553	1.58487e-05	0.463089	0.305212	0.131703	0.701286	1.37849	0.91059	2.08682
Bacteria	Actinobacteria	Actinobacteria	Bifidobacteriales	Bifidobacteriaceae	Bifidobacterium	Bifidobacterium_dentium	2	9		1.1963e-06	8.52372e-05	-0.533021	0.257416	0.0404328	0.701286	0.691106	0.487152	0.980449
Bacteria	Actinobacteria	Actinobacteria	Corynebacteriales	Corynebacteriaceae	Corynebacterium	Corynebacterium_amycolatum	12	5		0.000234741	0.00132176	0.956006	0.439855	0.031616	0.701286	1.93993	1.06724	3.52622
Bacteria	Actinobacteria	Coriobacteriia	Eggerthellales	Eggerthellaceae	Adlercreutzia	Adlercreutzia_equolifaciens	29	56		0.000132511	0.000166812	-0.933833	0.617891	0.13321	0.701286	0.523466	0.226111	1.21187
Bacteria	Actinobacteria	Coriobacteriia	Eggerthellales	Eggerthellaceae	Asaccharobacter	Asaccharobacter_celatus	29	59		0.000177772	0.000224077	-1.09089	0.54489	0.0474272	0.701286	0.46947	0.22393	0.984245
Bacteria	Actinobacteria	Coriobacteriia	Eggerthellales	Eggerthellaceae	Gordonibacter	Gordonibacter_pamelaeae	33	56		0.000189613	0.00032896	-0.990046	0.532635	0.065393	0.701286	0.503462	0.244175	1.03808
Bacteria	Bacteroidetes	Bacteroidia	Bacteroidales	Bacteroidaceae	Bacteroides	Bacteroides_finegoldii	19	17		0.00636869	0.00285999	1.60447	0.869047	0.0672047	0.701286	3.04083	0.933767	9.90255
Bacteria	Bacteroidetes	Bacteroidia	Bacteroidales	Bacteroidaceae	Bacteroides	Bacteroides_fragilis	25	35		0.00601206	0.00951988	-0.992613	0.695081	0.15575	0.701286	0.502567	0.195471	1.29213
Bacteria	Bacteroidetes	Bacteroidia	Bacteroidales	Bacteroidaceae	Bacteroides	Bacteroides_plebeius	10	5		0.0110897	0.00218052	0.802022	0.365789	0.0301741	0.701286	1.74354	1.06074	2.86586
Bacteria	Bacteroidetes	Bacteroidia	Bacteroidales	Porphyromonadaceae	Porphyromonas	Porphyromonas_uenonis	2	10		3.4e-06	8.47179e-06	-0.323127	0.224234	0.152058	0.701286	0.799336	0.589423	1.08401
Bacteria	Bacteroidetes	Bacteroidia	Bacteroidales	Prevotellaceae	Prevotella	Prevotella_timonensis	3	16		0.000582517	0.00057334	-0.710325	0.425438	0.0974744	0.701286	0.611182	0.34289	1.0894
Bacteria	Bacteroidetes	Bacteroidia	Bacteroidales	Rikenellaceae	Alistipes	Alistipes_indistinctus	25	27		0.000977248	0.000588535	1.01732	0.661486	0.126573	0.701286	2.02415	0.824052	4.97201
Bacteria	Bacteroidetes	Bacteroidia	Bacteroidales	Rikenellaceae	Alistipes	Alistipes_putredinis	33	59		0.0257128	0.040453	-1.95949	0.957152	0.0427162	0.701286	0.257119	0.0700481	0.943782
Bacteria	Bacteroidetes	Bacteroidia	Bacteroidales	Tannerellaceae	Parabacteroides	Parabacteroides_distasonis	45	54		0.0161825	0.0161797	1.67855	0.850892	0.0507206	0.701286	3.20105	1.00751	10.1703
Bacteria	Firmicutes	Bacilli	Bacillales	Bacillales_unclassified	Gemella	Gemella_asaccharolytica	0	8		0	1.31538e-05	-0.334934	0.187482	0.0764253	0.701286	0.79282	0.614549	1.0228
Bacteria	Firmicutes	Bacilli	Lactobacillales	Aerococcaceae	Facklamia	Facklamia_hominis	0	7		0	2.71256e-05	-0.303597	0.137249	0.0287679	0.701286	0.81023	0.672401	0.97631
Bacteria	Firmicutes	Bacilli	Lactobacillales	Streptococcaceae	Lactococcus	Lactococcus_lactis	2	13		7.67593e-06	4.67321e-05	-0.406223	0.282996	0.15364	0.701286	0.754596	0.513738	1.10838
Bacteria	Firmicutes	Bacilli	Lactobacillales	Streptococcaceae	Streptococcus	Streptococcus_anginosus_group	2	8		1.68759e-05	0.000113435	-0.420557	0.291724	0.151888	0.701286	0.747136	0.502663	1.11051
Bacteria	Firmicutes	Bacilli	Lactobacillales	Streptococcaceae	Streptococcus	Streptococcus_australis	2	5		1.26667e-06	2.15333e-05	-0.323206	0.219117	0.142696	0.701286	0.799292	0.593502	1.07644
Bacteria	Firmicutes	Bacilli	Lactobacillales	Streptococcaceae	Streptococcus	Streptococcus_gordonii	1	7		4.22222e-07	2.22641e-05	-0.312513	0.159813	0.0527384	0.701286	0.805238	0.648085	1.0005
Bacteria	Firmicutes	Bacilli	Lactobacillales	Streptococcaceae	Streptococcus	Streptococcus_vestibularis	5	12		1.7537e-05	0.000170905	-0.503042	0.308127	0.105054	0.701286	0.705617	0.464267	1.07243
Bacteria	Firmicutes	Clostridia	Clostridiales	Clostridiaceae	Clostridium	Clostridium_bolteae_CAG_59	8	22		3.12574e-05	0.000331873	-0.671769	0.474293	0.159138	0.701286	0.627736	0.329561	1.19569
Bacteria	Firmicutes	Clostridia	Clostridiales	Clostridiaceae	Clostridium	Clostridium_sp_CAG_58	33	57		0.00131332	0.00164534	-1.00823	0.638793	0.116997	0.701286	0.497157	0.208734	1.18411
Bacteria	Firmicutes	Clostridia	Clostridiales	Clostridiales_unclassified	Intestinimonas	Intestinimonas_butyriciproducens	34	57		0.000758902	0.00166323	-1.3572	0.8391	0.108282	0.701286	0.390338	0.124841	1.22047
Bacteria	Firmicutes	Clostridia	Clostridiales	Eubacteriaceae	Eubacterium	Eubacterium_sp_CAG_180	13	8		0.0105179	0.00611362	0.654045	0.431541	0.132125	0.701286	1.57357	0.875527	2.82816
Bacteria	Firmicutes	Clostridia	Clostridiales	Eubacteriaceae	Eubacterium	Eubacterium_sp_CAG_251	6	18		0.00185932	0.00191011	-1.24617	0.771783	0.108885	0.701286	0.421566	0.14774	1.20291
Bacteria	Firmicutes	Clostridia	Clostridiales	Lachnospiraceae	Anaerotignum	Anaerotignum_lactatifermentans	12	26		0.00015552	0.000581397	-1.11801	0.708654	0.117152	0.701286	0.460729	0.175925	1.2066
Bacteria	Firmicutes	Clostridia	Clostridiales	Lachnospiraceae	Blautia	Ruminococcus_gnavus	27	52		0.00135144	0.00362442	-1.48773	0.86851	0.0891786	0.701286	0.356574	0.109575	1.16034
Bacteria	Firmicutes	Clostridia	Clostridiales	Lachnospiraceae	Coprococcus	Coprococcus_eutactus	9	7		0.00255099	0.000986303	0.653597	0.393839	0.0994915	0.701286	1.57309	0.921255	2.68612
Bacteria	Firmicutes	Clostridia	Clostridiales	Lachnospiraceae	Eisenbergiella	Eisenbergiella_massiliensis	15	36		0.000391198	0.000881759	-1.10472	0.697657	0.115819	0.701286	0.464991	0.180225	1.19971
Bacteria	Firmicutes	Clostridia	Clostridiales	Lachnospiraceae	Eisenbergiella	Eisenbergiella_tayi	19	38		0.000376528	0.00346939	-1.06536	0.739221	0.152011	0.701286	0.477854	0.175041	1.30451
Bacteria	Firmicutes	Clostridia	Clostridiales	Lachnospiraceae	Lachnoclostridium	Lachnoclostridium_sp_An131	1	10		2.64444e-06	2.72385e-05	-0.39963	0.199533	0.0473421	0.701286	0.758053	0.578058	0.994094
Bacteria	Firmicutes	Clostridia	Clostridiales	Lachnospiraceae	Lachnoclostridium	Lachnoclostridium_sp_An138	3	10		7.25926e-07	1.86295e-05	-0.38258	0.256637	0.138528	0.701286	0.767065	0.541267	1.08706
Bacteria	Firmicutes	Clostridia	Clostridiales	Lachnospiraceae	Lachnospiraceae_unclassified	Eubacterium_rectale	46	60		0.036529	0.0227344	1.31893	0.803684	0.10327	0.701286	2.49481	0.837237	7.43406
Bacteria	Firmicutes	Clostridia	Clostridiales	Lachnospiraceae	Roseburia	Roseburia_faecis	32	55		0.0101733	0.0114669	-1.44875	0.865758	0.0967311	0.701286	0.366338	0.112997	1.18767
Bacteria	Firmicutes	Clostridia	Clostridiales	Lachnospiraceae	Tyzzerella	Tyzzerella_nexilis	5	9		3.67778e-06	7.77128e-05	-0.510043	0.335633	0.131106	0.701286	0.702202	0.445074	1.10788
Bacteria	Firmicutes	Clostridia	Clostridiales	Oscillospiraceae	Oscillibacter	Oscillibacter_sp_CAG_241	25	29		0.00333538	0.0020217	1.37171	0.952108	0.152148	0.701286	2.58777	0.709845	9.43382
Bacteria	Firmicutes	Clostridia	Clostridiales	Peptostreptococcaceae	Intestinibacter	Intestinibacter_bartlettii	17	36		0.000158165	0.000625586	-1.19866	0.717023	0.0970607	0.701286	0.435679	0.164478	1.15405
Bacteria	Firmicutes	Clostridia	Clostridiales	Ruminococcaceae	Anaerotruncus	Anaerotruncus_colihominis	24	47		0.000249689	0.000707319	-0.999528	0.703285	0.157721	0.701286	0.500164	0.19238	1.30036
Bacteria	Firmicutes	Clostridia	Clostridiales	Ruminococcaceae	Flavonifractor	Flavonifractor_sp_An10	2	7		8.37407e-06	6.48051e-05	-0.471081	0.327662	0.152996	0.701286	0.721424	0.462236	1.12594
Bacteria	Firmicutes	Clostridia	Clostridiales	Ruminococcaceae	Flavonifractor	Flavonifractor_sp_An100	2	10		4.24074e-06	2.64705e-05	-0.337914	0.238281	0.15862	0.701286	0.791184	0.572384	1.09362
Bacteria	Firmicutes	Erysipelotrichia	Erysipelotrichales	Erysipelotrichaceae	Dielma	Dielma_fastidiosa	10	25		5.18093e-05	0.000121926	-0.964731	0.517152	0.0644415	0.701286	0.512374	0.25378	1.03447
Bacteria	Firmicutes	Firmicutes_unclassified	Firmicutes_unclassified	Firmicutes_unclassified	Firmicutes_unclassified	Firmicutes_bacterium_CAG_145	16	34		0.000527954	0.0012302	-1.14767	0.73166	0.119253	0.701286	0.451354	0.167041	1.21958
Bacteria	Firmicutes	Negativicutes	Veillonellales	Veillonellaceae	Dialister	Dialister_sp_CAG_357	2	6		3.28796e-05	0.00437911	-0.438309	0.23632	0.0659727	0.701286	0.737999	0.535331	1.01739
Bacteria	Firmicutes	Tissierellia	Tissierellales	Peptoniphilaceae	Peptoniphilus	Peptoniphilus_duerdenii	1	6		1.48148e-07	6.6359e-06	-0.277896	0.159306	0.0835251	0.701286	0.824793	0.664281	1.02409
Bacteria	Proteobacteria	Gammaproteobacteria	Enterobacterales	Enterobacteriaceae	Klebsiella	Klebsiella_pneumoniae	23	23		0.0275133	0.0135001	1.27624	0.754611	0.0932607	0.701286	2.42207	0.868862	6.75182
Bacteria	Proteobacteria	Gammaproteobacteria	Enterobacterales	Enterobacteriaceae	Klebsiella	Klebsiella_quasipneumoniae	20	17		0.0113825	0.00221752	1.28705	0.629532	0.0429912	0.701286	2.44029	1.03754	5.73954
Bacteria	Proteobacteria	Gammaproteobacteria	Enterobacterales	Enterobacteriaceae	Klebsiella	Klebsiella_variicola	21	17		0.00761646	0.00383839	1.23137	0.725048	0.0919136	0.701286	2.3479	0.876774	6.28741
Bacteria	Proteobacteria	Gammaproteobacteria	Pasteurellales	Pasteurellaceae	Haemophilus	Haemophilus_sp_HMSC71H05	2	11		5.25741e-06	6.10538e-05	-0.545978	0.290382	0.0623893	0.701286	0.684927	0.46165	1.01619
Bacteria	Proteobacteria	Gammaproteobacteria	Pseudomonadales	Pseudomonadaceae	Pseudomonas	Pseudomonas_fragi	4	12		0.000361465	0.0126136	-0.840375	0.490936	0.0893972	0.701286	0.558498	0.286656	1.08814
Bacteria	Proteobacteria	Gammaproteobacteria	Pseudomonadales	Pseudomonadaceae	Pseudomonas	Pseudomonas_lundensis	1	6		4.71481e-06	0.00106136	-0.40291	0.225007	0.0757503	0.701286	0.756331	0.557126	1.02676
Bacteria	Firmicutes	Clostridia	Clostridiales	Lachnospiraceae	Dorea	Dorea_longicatena	40	49		0.00375336	0.00219212	0.790753	0.56433	0.163605	0.708955	1.72998	0.803665	3.72396
Bacteria	Bacteroidetes	Bacteroidia	Bacteroidales	Rikenellaceae	Alistipes	Alistipes_inops	11	10		0.00264239	0.00145123	0.879945	0.641139	0.172355	0.713728	1.84031	0.770204	4.39718
Bacteria	Firmicutes	Clostridia	Clostridiales	Lachnospiraceae	Lachnospira	Lachnospira_pectinoschiza	33	35		0.00338288	0.0029919	1.146	0.827028	0.16829	0.713728	2.213	0.719481	6.80681
Bacteria	Proteobacteria	Deltaproteobacteria	Desulfovibrionales	Desulfovibrionaceae	Bilophila	Bilophila_wadsworthia	29	51		0.000612822	0.000653096	-1.0388	0.757928	0.172942	0.713728	0.486731	0.173819	1.36295
Bacteria	Firmicutes	Firmicutes_unclassified	Firmicutes_unclassified	Firmicutes_unclassified	Firmicutes_unclassified	Firmicutes_bacterium_CAG_94	12	32		0.000254452	0.000377132	-0.921094	0.678821	0.177238	0.720028	0.528108	0.209994	1.32813
Bacteria	Actinobacteria	Actinobacteria	Actinomycetales	Actinomycetaceae	Actinomyces	Actinomyces_odontolyticus	1	6		1.87037e-07	6.03846e-06	-0.222719	0.17761	0.212172	0.720824	0.856949	0.673227	1.09081
Bacteria	Actinobacteria	Actinobacteria	Bifidobacteriales	Bifidobacteriaceae	Bifidobacterium	Bifidobacterium_bifidum	6	16		0.00235519	0.000544926	-0.452137	0.362947	0.215172	0.720824	0.730959	0.446424	1.19685
Bacteria	Actinobacteria	Coriobacteriia	Eggerthellales	Eggerthellaceae	Eggerthella	Eggerthella_lenta	33	54		0.00054325	0.00105692	-0.918409	0.720654	0.204863	0.720824	0.529092	0.198761	1.40842
Bacteria	Bacteroidetes	Bacteroidia	Bacteroidales	Bacteroidaceae	Bacteroides	Bacteroides_coprocola	2	9		0.000199204	0.00251979	-0.526896	0.433272	0.226225	0.720824	0.694046	0.385256	1.25034
Bacteria	Bacteroidetes	Bacteroidia	Bacteroidales	Bacteroidaceae	Bacteroides	Bacteroides_ovatus	45	65		0.010983	0.0178535	-0.886038	0.717772	0.219341	0.720824	0.541098	0.204069	1.43475
Bacteria	Firmicutes	Clostridia	Clostridiales	Eubacteriaceae	Eubacterium	Eubacterium_dolichum_CAG_375	4	11		8.93889e-06	4.02641e-05	-0.438091	0.365462	0.232882	0.720824	0.738111	0.449254	1.21269
Bacteria	Firmicutes	Clostridia	Clostridiales	Eubacteriaceae	Eubacterium	Eubacterium_hallii	47	66		0.004493	0.00182025	0.832991	0.694076	0.232336	0.720824	1.78137	0.693804	4.57376
Bacteria	Firmicutes	Clostridia	Clostridiales	Lachnospiraceae	Blautia	Blautia_hansenii	4	4		5.34444e-06	1.27949e-06	0.200277	0.157232	0.20509	0.720824	1.14892	0.92794	1.42252
Bacteria	Firmicutes	Clostridia	Clostridiales	Lachnospiraceae	Lachnoclostridium	Clostridium_symbiosum	22	46		0.000286985	0.000759627	-0.785116	0.651276	0.230267	0.720824	0.580305	0.239547	1.40579
Bacteria	Firmicutes	Clostridia	Clostridiales	Lachnospiraceae	Roseburia	Roseburia_intestinalis	33	58		0.00506978	0.0073802	-1.12932	0.928615	0.226208	0.720824	0.457131	0.129461	1.61414
Bacteria	Firmicutes	Clostridia	Clostridiales	Lachnospiraceae	Roseburia	Roseburia_sp_CAG_309	11	13		0.000161424	2.39269e-05	0.416268	0.314389	0.187882	0.720824	1.33447	0.87059	2.04552
Bacteria	Firmicutes	Clostridia	Clostridiales	Lachnospiraceae	Roseburia	Roseburia_sp_CAG_471	5	15		4.22037e-06	5.32718e-05	-0.550958	0.432909	0.205472	0.720824	0.682567	0.379071	1.22905
Bacteria	Firmicutes	Clostridia	Clostridiales	Peptostreptococcaceae	Romboutsia	Romboutsia_ilealis	4	13		3.93519e-06	8.16154e-06	-0.379665	0.292246	0.196272	0.720824	0.768616	0.516748	1.14325
Bacteria	Firmicutes	Clostridia	Clostridiales	Ruminococcaceae	Flavonifractor	Flavonifractor_plautii	47	69		0.00580338	0.00777297	-0.761558	0.620637	0.222088	0.720824	0.589859	0.253841	1.37068
Bacteria	Firmicutes	Tissierellia	Tissierellia_unclassified	Tissierellia_unclassified	Tissierellia_unclassified	Bacteroides_coagulans	5	15		7.99352e-05	0.000224924	-0.401824	0.32299	0.21578	0.720824	0.7569	0.488055	1.17384
Bacteria	Proteobacteria	Betaproteobacteria	Burkholderiales	Oxalobacteraceae	Oxalobacter	Oxalobacter_formigenes	5	3		0.000144924	3.41179e-05	0.427428	0.332643	0.201168	0.720824	1.34483	0.855861	2.11317
Bacteria	Proteobacteria	Betaproteobacteria	Burkholderiales	Sutterellaceae	Sutterella	Sutterella_parvirubra	3	11		3.71852e-06	2.13731e-05	-0.369368	0.28718	0.200736	0.720824	0.774122	0.524044	1.14354
Bacteria	Proteobacteria	Deltaproteobacteria	Desulfovibrionales	Desulfovibrionaceae	Desulfovibrio	Desulfovibrio_piger	7	7		0.00117061	0.000559831	0.284514	0.229819	0.218021	0.720824	1.218	0.891353	1.66435
Bacteria	Proteobacteria	Gammaproteobacteria	Enterobacterales	Enterobacteriaceae	Citrobacter	Citrobacter_freundii	6	10		0.000448957	0.00509635	-0.616284	0.473625	0.195562	0.720824	0.652349	0.342793	1.24145
Bacteria	Synergistetes	Synergistia	Synergistales	Synergistaceae	Cloacibacillus	Cloacibacillus_evryensis	4	9		5.3963e-06	5.54179e-05	-0.325647	0.266854	0.224623	0.720824	0.79794	0.555292	1.14662
Bacteria	Bacteroidetes	Bacteroidia	Bacteroidales	Bacteroidaceae	Bacteroides	Bacteroides_intestinalis	10	19		0.00133665	0.00973291	-0.606656	0.512234	0.238511	0.729562	0.656717	0.327454	1.31706
Bacteria	Actinobacteria	Coriobacteriia	Coriobacteriales	Coriobacteriaceae	Collinsella	Collinsella_intestinalis	15	22		0.000896272	0.000871974	-0.768946	0.663225	0.248484	0.730726	0.586846	0.238347	1.44491
Bacteria	Bacteroidetes	Bacteroidia	Bacteroidales	Bacteroidaceae	Bacteroides	Bacteroides_dorei	26	46		0.0191908	0.0376442	-1.15766	1.00776	0.252836	0.730726	0.44824	0.114003	1.7624
Bacteria	Bacteroidetes	Bacteroidia	Bacteroidales	Odoribacteraceae	Butyricimonas	Butyricimonas_virosa	23	33		0.000904481	0.000506124	0.667837	0.58245	0.25372	0.730726	1.58869	0.720083	3.50506
Bacteria	Firmicutes	Clostridia	Clostridiales	Clostridiaceae	Clostridium	Clostridium_sp_CAG_253	6	5		0.000287131	0.000183201	0.398373	0.34149	0.245585	0.730726	1.31802	0.828776	2.09608
Bacteria	Firmicutes	Clostridia	Clostridiales	Lachnospiraceae	Coprococcus	Coprococcus_comes	39	48		0.00216437	0.00155271	0.892436	0.76787	0.247342	0.730726	1.85631	0.654022	5.26875
Bacteria	Proteobacteria	Gammaproteobacteria	Xanthomonadales	Xanthomonadaceae	Stenotrophomonas	Stenotrophomonas_maltophilia	5	3		0.000495311	0.00258028	0.354404	0.310425	0.255754	0.730726	1.27846	0.838552	1.94914
Bacteria	Firmicutes	Erysipelotrichia	Erysipelotrichales	Erysipelotrichaceae	Absiella	Absiella_dolichum	2	9		9.46667e-06	4.25821e-05	-0.292931	0.258938	0.260086	0.735025	0.816242	0.57417	1.16037
Bacteria	Actinobacteria	Actinobacteria	Actinomycetales	Actinomycetaceae	Actinomyces	Actinomyces_sp_ICM47	3	7		1.01481e-06	5.9641e-06	-0.247079	0.224123	0.272378	0.738903	0.842601	0.62142	1.14251
Bacteria	Firmicutes	Erysipelotrichia	Erysipelotrichales	Erysipelotrichaceae	Erysipelatoclostridium	Clostridium_innocuum	15	26		0.000106111	0.000572955	-0.648929	0.58919	0.272826	0.738903	0.637754	0.286431	1.41999
Bacteria	Firmicutes	Firmicutes_unclassified	Firmicutes_unclassified	Firmicutes_unclassified	Firmicutes_unclassified	Firmicutes_bacterium_CAG_83	32	39		0.00293936	0.00200798	0.771711	0.700194	0.272502	0.738903	1.70729	0.659448	4.42014
Bacteria	Proteobacteria	Gammaproteobacteria	Enterobacterales	Enterobacteriaceae	Klebsiella	Klebsiella_michiganensis	7	6		0.00101129	0.004986	0.52167	0.466816	0.265904	0.738903	1.43562	0.761392	2.70688
Bacteria	Bacteroidetes	Bacteroidia	Bacteroidales	Bacteroidaceae	Bacteroides	Bacteroides_faecis	7	15		0.00222223	0.00259865	-0.510333	0.474325	0.284021	0.749498	0.70206	0.368565	1.33732
Bacteria	Firmicutes	Bacilli	Lactobacillales	Enterococcaceae	Enterococcus	Enterococcus_faecalis	5	15		0.000145946	0.000442045	-0.411039	0.380213	0.281729	0.749498	0.752082	0.448675	1.26066
Bacteria	Firmicutes	Bacilli	Lactobacillales	Enterococcaceae	Enterococcus	Enterococcus_faecium	3	11		1.58167e-05	0.000120574	-0.342277	0.329499	0.300895	0.749498	0.788795	0.504143	1.23417
Bacteria	Firmicutes	Clostridia	Clostridiales	Clostridiaceae	Clostridium	Clostridium_sp_CAG_167	11	21		0.00029125	0.000956359	-0.59836	0.559979	0.28732	0.749498	0.660505	0.308658	1.41343
Bacteria	Firmicutes	Clostridia	Clostridiales	Lachnospiraceae	Lachnoclostridium	Clostridium_saccharolyticum	7	7		0.000151252	3.33051e-05	0.342668	0.331101	0.302682	0.749498	1.2681	0.808719	1.98843
Bacteria	Firmicutes	Clostridia	Clostridiales	Ruminococcaceae	Ruthenibacterium	Ruthenibacterium_lactatiformans	51	73		0.00427648	0.0122556	-0.731147	0.687127	0.289335	0.749498	0.602425	0.236856	1.53222
Bacteria	Firmicutes	Erysipelotrichia	Erysipelotrichales	Erysipelotrichaceae	Holdemanella	Holdemanella_biformis	6	11		4.41704e-05	0.00029609	-0.39327	0.379793	0.302425	0.749498	0.761402	0.454495	1.27555
Bacteria	Firmicutes	Firmicutes_unclassified	Firmicutes_unclassified	Firmicutes_unclassified	Firmicutes_unclassified	Firmicutes_bacterium_CAG_424	4	14		5.24741e-05	0.000157019	-0.310989	0.300044	0.301964	0.749498	0.806089	0.53623	1.21175
Bacteria	Proteobacteria	Gammaproteobacteria	Enterobacterales	Enterobacteriaceae	Citrobacter	Citrobacter_werkmanii	2	5		2.81296e-06	1.20051e-05	-0.105464	0.100048	0.293839	0.749498	0.929506	0.811376	1.06484
Bacteria	Firmicutes	Clostridia	Clostridiales	Lachnospiraceae	Blautia	Blautia_coccoides	4	5		1.32111e-05	5.38718e-06	0.233372	0.23083	0.313948	0.770061	1.17558	0.859128	1.60859
Bacteria	Firmicutes	Clostridia	Clostridiales	Eubacteriaceae	Eubacterium	Eubacterium_sp_CAG_38	18	32		0.000859826	0.00132139	-0.677601	0.68381	0.323624	0.779095	0.625204	0.246923	1.58301
Bacteria	Proteobacteria	Gammaproteobacteria	Enterobacterales	Enterobacteriaceae	Klebsiella	Klebsiella_oxytoca	4	11		0.000554026	0.000560191	-0.394844	0.397578	0.322553	0.779095	0.760571	0.443161	1.30532
Bacteria	Firmicutes	Clostridia	Clostridiales	Lachnospiraceae	Blautia	Blautia_producta	3	10		1.02259e-05	4.48e-05	-0.298742	0.304611	0.328604	0.783826	0.812961	0.537457	1.22969
Bacteria	Bacteroidetes	Bacteroidia	Bacteroidales	Prevotellaceae	Prevotella	Prevotella_bivia	5	3		8.06204e-05	0.000788505	0.290352	0.300316	0.335485	0.786624	1.22294	0.813229	1.83906
Bacteria	Firmicutes	Negativicutes	Veillonellales	Veillonellaceae	Veillonella	Veillonella_atypica	9	16		6.6313e-05	0.000189949	-0.408331	0.422644	0.335828	0.786624	0.753495	0.424338	1.33798
Bacteria	Actinobacteria	Coriobacteriia	Coriobacteriales	Coriobacteriaceae	Collinsella	Collinsella_stercoris	20	35		0.000224193	0.000349121	-0.566776	0.615938	0.359235	0.815929	0.675124	0.292394	1.55883
Bacteria	Firmicutes	Bacilli	Lactobacillales	Streptococcaceae	Streptococcus	Streptococcus_oralis	2	7		1.54704e-05	2.29679e-05	-0.165308	0.18027	0.360892	0.815929	0.891738	0.698031	1.1392
Bacteria	Firmicutes	Clostridia	Clostridiales	Lachnospiraceae	Butyrivibrio	Butyrivibrio_crossotus	4	3		0.0106605	0.00224233	0.172858	0.187637	0.358689	0.815929	1.12729	0.873627	1.4546
Bacteria	Firmicutes	Negativicutes	Veillonellales	Veillonellaceae	Veillonella	Veillonella_parvula	11	20		7.97907e-05	0.000545059	-0.485694	0.527066	0.358547	0.815929	0.714153	0.34899	1.4614
Bacteria	Actinobacteria	Actinobacteria	Bifidobacteriales	Bifidobacteriaceae	Bifidobacterium	Bifidobacterium_animalis	2	7		0.000114694	0.000252882	-0.25851	0.2907	0.375555	0.826087	0.835951	0.563199	1.24079
Bacteria	Actinobacteria	Actinobacteria	Bifidobacteriales	Bifidobacteriaceae	Bifidobacterium	Bifidobacterium_pseudocatenulatum	6	13		0.000253369	0.000486679	-0.299168	0.342495	0.384054	0.826087	0.812721	0.510344	1.29425
Bacteria	Actinobacteria	Actinobacteria	Corynebacteriales	Corynebacteriales_unclassified	Lawsonella	Lawsonella_clevelandensis	4	3		1.48352e-05	4.77821e-06	0.164561	0.183609	0.371825	0.826087	1.12082	0.873383	1.43837
Bacteria	Bacteroidetes	Bacteroidia	Bacteroidales	Bacteroidaceae	Bacteroides	Bacteroides_clarus	8	6		0.000442844	0.00267502	0.457652	0.538666	0.397157	0.826087	1.37331	0.660608	2.85489
Bacteria	Bacteroidetes	Bacteroidia	Bacteroidales	Bacteroidaceae	Bacteroides	Bacteroides_thetaiotaomicron	45	58		0.021257	0.0131208	0.815235	0.907364	0.370651	0.826087	1.75958	0.512919	6.03631
Bacteria	Bacteroidetes	Bacteroidia	Bacteroidales	Prevotellaceae	Paraprevotella	Paraprevotella_clara	5	5		6.65981e-05	4.61603e-05	0.29091	0.338308	0.391479	0.826087	1.22341	0.772617	1.93723
Bacteria	Firmicutes	Clostridia	Clostridiales	Eubacteriaceae	Eubacterium	Eubacterium_eligens	36	48		0.00642087	0.00651513	0.606842	0.687087	0.378805	0.826087	1.52292	0.598802	3.87322
Bacteria	Firmicutes	Clostridia	Clostridiales	Lachnospiraceae	Lachnoclostridium	Clostridium_bolteae	31	49		0.000885952	0.000899853	-0.623159	0.720047	0.388441	0.826087	0.649248	0.244101	1.72684
Bacteria	Firmicutes	Clostridia	Clostridiales	Lachnospiraceae	Roseburia	Roseburia_sp_CAG_303	4	5		0.00021462	9.79667e-05	0.115181	0.132421	0.386057	0.826087	1.08311	0.904779	1.29659
Bacteria	Firmicutes	Erysipelotrichia	Erysipelotrichales	Erysipelotrichaceae	Turicibacter	Turicibacter_sanguinis	9	15		7.25093e-05	0.000141205	-0.420465	0.492893	0.395248	0.826087	0.747184	0.382482	1.45963
Bacteria	Actinobacteria	Actinobacteria	Bifidobacteriales	Bifidobacteriaceae	Bifidobacterium	Bifidobacterium_adolescentis	21	25		0.0119614	0.00337275	0.549017	0.718933	0.4465	0.826752	1.46309	0.550918	3.88557
Bacteria	Actinobacteria	Coriobacteriia	Coriobacteriales	Coriobacteriaceae	Collinsella	Collinsella_aerofaciens	43	53		0.005614	0.00490629	0.667738	0.803389	0.40746	0.826752	1.58858	0.533328	4.73177
Bacteria	Bacteroidetes	Bacteroidia	Bacteroidales	Bacteroidaceae	Bacteroides	Bacteroides_eggerthii	11	20		0.00820511	0.0163121	-0.427402	0.529849	0.421389	0.826752	0.7436	0.362008	1.52743
Bacteria	Bacteroidetes	Bacteroidia	Bacteroidales	Bacteroidaceae	Bacteroides	Bacteroides_nordii	9	13		0.000117707	0.000174565	-0.373705	0.45943	0.417518	0.826752	0.771798	0.413458	1.44071
Bacteria	Bacteroidetes	Bacteroidia	Bacteroidales	Porphyromonadaceae	Porphyromonas	Porphyromonas_sp_HMSC065F10	12	23		0.000225826	0.000259346	-0.553148	0.720172	0.443878	0.826752	0.681531	0.256195	1.81301
Bacteria	Bacteroidetes	Bacteroidia	Bacteroidales	Tannerellaceae	Parabacteroides	Parabacteroides_merdae	39	57		0.00966885	0.0118191	-0.636424	0.819627	0.438921	0.826752	0.643305	0.211262	1.9589
Bacteria	Firmicutes	Bacilli	Lactobacillales	Lactobacillaceae	Lactobacillus	Lactobacillus_rogosae	12	24		4.76815e-05	7.69064e-05	-0.339779	0.42921	0.43006	0.826752	0.790162	0.441036	1.41566
Bacteria	Firmicutes	Bacilli	Lactobacillales	Streptococcaceae	Streptococcus	Streptococcus_parasanguinis	24	39		0.000167693	0.000541392	-0.627271	0.766886	0.414932	0.826752	0.6474	0.2284	1.83506
Bacteria	Firmicutes	Clostridia	Clostridiales	Clostridiaceae	Hungatella	Hungatella_hathewayi	19	29		0.000147765	0.000662944	-0.569934	0.739902	0.442574	0.826752	0.673648	0.246534	1.84072
Bacteria	Firmicutes	Clostridia	Clostridiales	Lachnospiraceae	Blautia	Blautia_wexlerae	49	68		0.0028108	0.00228986	0.436844	0.578442	0.451534	0.826752	1.35364	0.616895	2.97026
Bacteria	Firmicutes	Clostridia	Clostridiales	Lachnospiraceae	Dorea	Dorea_sp_CAG_317	23	43		0.000358506	0.00058806	-0.572378	0.68508	0.405023	0.826752	0.672507	0.265147	1.70572
Bacteria	Firmicutes	Clostridia	Clostridiales	Ruminococcaceae	Faecalibacterium	Faecalibacterium_prausnitzii	45	70		0.0367058	0.0390294	-0.540138	0.704387	0.444623	0.826752	0.687705	0.26412	1.79062
Bacteria	Firmicutes	Clostridia	Clostridiales	Ruminococcaceae	Ruminococcaceae_unclassified	Eubacterium_siraeum	27	45		0.00627603	0.0170717	-0.744402	0.97982	0.448833	0.826752	0.596915	0.157689	2.25957
Bacteria	Lentisphaerae	Lentisphaeria	Victivallales	Victivallaceae	Victivallis	Victivallis_vadensis	5	4		3.88019e-05	1.87308e-05	0.155008	0.192686	0.422646	0.826752	1.11343	0.856986	1.44661
Bacteria	Proteobacteria	Betaproteobacteria	Burkholderiales	Sutterellaceae	Parasutterella	Parasutterella_excrementihominis	29	39		0.00251517	0.0024444	0.657564	0.862188	0.447086	0.826752	1.57742	0.488922	5.08925
Bacteria	Proteobacteria	Betaproteobacteria	Burkholderiales	Sutterellaceae	Turicimonas	Turicimonas_muris	19	22		9.06685e-05	0.000108763	0.359333	0.45539	0.431555	0.826752	1.28283	0.691006	2.38154
Bacteria	Proteobacteria	Gammaproteobacteria	Enterobacterales	Enterobacteriaceae	Escherichia	Escherichia_coli	46	69		0.167975	0.164212	-0.733557	0.932809	0.433112	0.826752	0.601419	0.169357	2.13576
Bacteria	Bacteroidetes	Bacteroidia	Bacteroidales	Rikenellaceae	Alistipes	Alistipes_finegoldii	35	54		0.00769503	0.0111811	-0.701737	0.975173	0.473102	0.860186	0.614831	0.16345	2.31274
Bacteria	Bacteroidetes	Bacteroidia	Bacteroidales	Prevotellaceae	Paraprevotella	Paraprevotella_xylaniphila	12	15		0.00100004	0.000641831	0.432007	0.610838	0.480726	0.867977	1.34911	0.588357	3.09352
Bacteria	Bacteroidetes	Bacteroidia	Bacteroidales	Bacteroidaceae	Bacteroides	Bacteroides_vulgatus	47	61		0.0801002	0.0767396	0.655786	0.960977	0.496228	0.889353	1.57547	0.426989	5.81307
Bacteria	Firmicutes	Clostridia	Clostridiales	Ruminococcaceae	Anaeromassilibacillus	Anaeromassilibacillus_sp_An250	20	37		0.000215972	0.000204233	-0.44926	0.668561	0.502827	0.889353	0.732419	0.295322	1.81645
Bacteria	Firmicutes	Firmicutes_unclassified	Firmicutes_unclassified	Firmicutes_unclassified	Firmicutes_unclassified	Firmicutes_bacterium_CAG_170	4	9		2.78222e-05	0.000171199	-0.207764	0.308731	0.502205	0.889353	0.865878	0.569246	1.31709
Archaea	Euryarchaeota	Methanobacteria	Methanobacteriales	Methanobacteriaceae	Methanobrevibacter	Methanobrevibacter_smithii	10	22		0.000301187	0.000725828	-0.361241	0.548811	0.511595	0.892716	0.778495	0.369358	1.64083
Bacteria	Bacteroidetes	Bacteroidia	Bacteroidales	Odoribacteraceae	Butyricimonas	Butyricimonas_synergistica	16	24		0.000344643	0.000266178	0.391413	0.591285	0.509199	0.892716	1.31168	0.587432	2.92885
Bacteria	Firmicutes	Clostridia	Clostridiales	Clostridiales_unclassified	Clostridiales_unclassified	Clostridiales_bacterium_1_7_47FAA	7	10		0.000104769	1.97795e-05	0.280934	0.440474	0.524762	0.903564	1.21498	0.667854	2.21033
Bacteria	Proteobacteria	Epsilonproteobacteria	Campylobacterales	Campylobacteraceae	Campylobacter	Campylobacter_hominis	10	10		8.61222e-05	0.000171567	0.346789	0.539506	0.521528	0.903564	1.27173	0.611048	2.64675
Bacteria	Bacteroidetes	Bacteroidia	Bacteroidales	Bacteroidaceae	Bacteroides	Bacteroides_uniformis	49	69		0.0809508	0.0681597	0.45636	0.730495	0.53328	0.906227	1.37208	0.508595	3.70155
Bacteria	Proteobacteria	Gammaproteobacteria	Enterobacterales	Enterobacteriaceae	Citrobacter	Citrobacter_braakii	1	6		0.00133643	0.000403629	-0.120775	0.191811	0.530058	0.906227	0.919693	0.708714	1.19348
Bacteria	Actinobacteria	Actinobacteria	Corynebacteriales	Corynebacteriaceae	Corynebacterium	Corynebacterium_aurimucosum	9	5		1.13019e-05	4.05449e-05	0.125246	0.265979	0.638537	0.917826	1.09069	0.759924	1.56544
Bacteria	Bacteroidetes	Bacteroidia	Bacteroidales	Bacteroidaceae	Bacteroides	Bacteroides_caccae	32	41		0.0117132	0.0188295	0.418911	0.845023	0.620942	0.917826	1.33692	0.424155	4.2139
Bacteria	Bacteroidetes	Bacteroidia	Bacteroidales	Bacteroidaceae	Bacteroides	Bacteroides_galacturonicus	7	8		9.25926e-05	3.23808e-05	0.141946	0.325243	0.663271	0.917826	1.10339	0.709301	1.71644
Bacteria	Bacteroidetes	Bacteroidia	Bacteroidales	Bacteroidaceae	Bacteroides	Bacteroides_massiliensis	15	20		0.00391727	0.00219866	0.338634	0.700398	0.629589	0.917826	1.26456	0.488305	3.27482
Bacteria	Bacteroidetes	Bacteroidia	Bacteroidales	Bacteroidaceae	Bacteroides	Bacteroides_stercoris	28	35		0.0310849	0.0218181	0.418447	0.855256	0.625505	0.917826	1.33649	0.418165	4.27152
Bacteria	Bacteroidetes	Bacteroidia	Bacteroidales	Barnesiellaceae	Coprobacter	Coprobacter_fastidiosus	14	17		0.000435274	0.000847071	0.260942	0.593433	0.660897	0.917826	1.19826	0.535075	2.68342
Bacteria	Bacteroidetes	Bacteroidia	Bacteroidales	Barnesiellaceae	Coprobacter	Coprobacter_secundus	3	6		3.59389e-05	0.000175103	-0.145943	0.310064	0.638677	0.917826	0.903788	0.593094	1.37724
Bacteria	Bacteroidetes	Bacteroidia	Bacteroidales	Prevotellaceae	Prevotella	Prevotella_corporis	11	15		0.000776928	0.000260309	0.211262	0.471587	0.654936	0.917826	1.1577	0.61003	2.19706
Bacteria	Bacteroidetes	Bacteroidia	Bacteroidales	Prevotellaceae	Prevotella	Prevotella_disiens	2	6		0.000537476	0.000172944	-0.175685	0.320408	0.584444	0.917826	0.885347	0.572884	1.36823
Bacteria	Bacteroidetes	Bacteroidia	Bacteroidales	Rikenellaceae	Alistipes	Alistipes_shahii	35	50		0.002701	0.00276744	-0.353312	0.990521	0.721918	0.917826	0.782785	0.203806	3.00655
Bacteria	Bacteroidetes	Bacteroidia	Bacteroidales	Rikenellaceae	Alistipes	Alistipes_timonensis	5	6		8.54574e-05	0.000270123	-0.131663	0.355546	0.711772	0.917826	0.912779	0.563101	1.4796
Bacteria	Firmicutes	Bacilli	Lactobacillales	Streptococcaceae	Streptococcus	Streptococcus_salivarius	40	56		0.000432761	0.00127839	-0.36414	0.863524	0.67397	0.917826	0.776932	0.240374	2.51118
Bacteria	Firmicutes	Bacilli	Lactobacillales	Streptococcaceae	Streptococcus	Streptococcus_thermophilus	18	30		0.000163213	0.000407979	-0.316111	0.529477	0.551562	0.917826	0.803232	0.391237	1.64908
Bacteria	Firmicutes	Clostridia	Clostridiales	Clostridiaceae	Butyricicoccus	Butyricicoccus_pullicaecorum	3	4		1.66111e-06	1.08705e-05	-0.111145	0.293927	0.705963	0.917826	0.925853	0.62104	1.38027
Bacteria	Firmicutes	Clostridia	Clostridiales	Clostridiaceae	Clostridium	Clostridium_disporicum	9	15		0.000123169	0.000309642	-0.202081	0.492909	0.68252	0.917826	0.869296	0.444982	1.69822
Bacteria	Firmicutes	Clostridia	Clostridiales	Eubacteriaceae	Eubacterium	Eubacterium_ramulus	27	31		0.000236583	0.000304936	0.300569	0.520522	0.564675	0.917826	1.23163	0.607243	2.49803
Bacteria	Firmicutes	Clostridia	Clostridiales	Eubacteriaceae	Eubacterium	Eubacterium_sp_CAG_274	8	10		0.000252339	9.28436e-05	0.208558	0.507391	0.681741	0.917826	1.15553	0.579978	2.30225
Bacteria	Firmicutes	Clostridia	Clostridiales	Eubacteriaceae	Eubacterium	Eubacterium_sp_OM08_24	2	5		1.3963e-06	1.24615e-06	-0.0716874	0.154319	0.643062	0.917826	0.951524	0.771559	1.17347
Bacteria	Firmicutes	Clostridia	Clostridiales	Lachnospiraceae	Anaerostipes	Anaerostipes_hadrus	48	69		0.00671021	0.00402417	0.318329	0.627315	0.612728	0.917826	1.24689	0.53174	2.92384
Bacteria	Firmicutes	Clostridia	Clostridiales	Lachnospiraceae	Blautia	Blautia_hydrogenotrophica	9	18		3.57667e-05	0.000439917	-0.291906	0.486906	0.549908	0.917826	0.816822	0.421545	1.58275
Bacteria	Firmicutes	Clostridia	Clostridiales	Lachnospiraceae	Blautia	Blautia_obeum	45	56		0.00168056	0.00171692	0.221958	0.577433	0.701339	0.917826	1.16632	0.532255	2.55572
Bacteria	Firmicutes	Clostridia	Clostridiales	Lachnospiraceae	Blautia	Blautia_sp_CAG_257	20	31		0.000584156	0.000791727	-0.246188	0.694764	0.723671	0.917826	0.843121	0.32807	2.16677
Bacteria	Firmicutes	Clostridia	Clostridiales	Lachnospiraceae	Blautia	Blautia_sp_N6H1_15	4	5		5.28981e-05	3.22141e-05	-0.109572	0.295923	0.711801	0.917826	0.926863	0.620033	1.38553
Bacteria	Firmicutes	Clostridia	Clostridiales	Lachnospiraceae	Blautia	Ruminococcus_torques	35	52		0.00264269	0.00155705	0.346994	0.676074	0.608676	0.917826	1.27191	0.507644	3.18678
Bacteria	Firmicutes	Clostridia	Clostridiales	Lachnospiraceae	Dorea	Dorea_formicigenerans	39	52		0.000643139	0.000861705	0.181987	0.511142	0.722406	0.917826	1.13445	0.566501	2.27178
Bacteria	Firmicutes	Clostridia	Clostridiales	Lachnospiraceae	Lachnoclostridium	Clostridium_citroniae	23	38		0.000103926	0.000148126	-0.276634	0.650838	0.671531	0.917826	0.825515	0.340972	1.99863
Bacteria	Firmicutes	Clostridia	Clostridiales	Lachnospiraceae	Lachnoclostridium	Clostridium_lavalense	21	36		0.00010825	0.000403381	-0.325815	0.564502	0.564853	0.917826	0.797848	0.370556	1.71785
Bacteria	Firmicutes	Clostridia	Clostridiales	Lachnospiraceae	Roseburia	Roseburia_hominis	39	57		0.00226474	0.00262827	-0.284743	0.741301	0.701542	0.917826	0.820888	0.299849	2.24732
Bacteria	Firmicutes	Clostridia	Clostridiales	Lachnospiraceae	Roseburia	Roseburia_inulinivorans	43	56		0.00659367	0.00620262	0.369148	0.749305	0.623114	0.917826	1.29159	0.466682	3.57461
Bacteria	Firmicutes	Clostridia	Clostridiales	Lachnospiraceae	Roseburia	Roseburia_sp_CAG_182	3	5		2.83056e-05	2.18949e-05	0.0895727	0.241329	0.711139	0.917826	1.06405	0.766611	1.47691
Bacteria	Firmicutes	Clostridia	Clostridiales	Ruminococcaceae	Pseudoflavonifractor	Pseudoflavonifractor_capillosus	7	10		1.55204e-05	1.20756e-05	0.1039	0.285626	0.716645	0.917826	1.07467	0.729042	1.58417
Bacteria	Firmicutes	Clostridia	Clostridiales	Ruminococcaceae	Pseudoflavonifractor	Pseudoflavonifractor_sp_An184	4	8		2.00926e-05	1.91051e-05	-0.109509	0.267331	0.682766	0.917826	0.926903	0.644621	1.3328
Bacteria	Firmicutes	Clostridia	Clostridiales	Ruminococcaceae	Ruminococcaceae_unclassified	Clostridium_leptum	33	44		0.000433081	0.000332683	0.464768	0.8543	0.58738	0.917826	1.3801	0.432371	4.40517
Bacteria	Firmicutes	Clostridia	Clostridiales	Ruminococcaceae	Ruminococcaceae_unclassified	Ruminococcaceae_bacterium_D5	19	29		0.000114696	0.000384895	-0.243359	0.630711	0.70026	0.917826	0.844776	0.3586	1.99009
Bacteria	Firmicutes	Clostridia	Clostridiales	Ruminococcaceae	Ruminococcus	Ruminococcus_bicirculans	29	37		0.00431502	0.00522966	0.269342	0.699817	0.700979	0.917826	1.20526	0.465773	3.11879
Bacteria	Firmicutes	Clostridia	Clostridiales	Ruminococcaceae	Ruminococcus	Ruminococcus_bromii	31	42		0.0108563	0.0097272	0.471876	0.961098	0.624297	0.917826	1.38691	0.375823	5.11817
Bacteria	Firmicutes	Clostridia	Clostridiales	Ruminococcaceae	Ruminococcus	Ruminococcus_callidus	8	8		0.000105181	0.000137251	0.134607	0.302581	0.657183	0.917826	1.09779	0.727766	1.65596
Bacteria	Firmicutes	Clostridia	Clostridiales	Ruminococcaceae	Ruminococcus	Ruminococcus_lactaris	25	33		0.00214676	0.00178638	0.243049	0.63999	0.704755	0.917826	1.18349	0.496089	2.82339
Bacteria	Firmicutes	Erysipelotrichia	Erysipelotrichales	Erysipelotrichaceae	Candidatus_Stoquefichus	Candidatus_Stoquefichus_sp_KLE1796	7	11		5.03481e-05	0.000210079	-0.222867	0.380862	0.559484	0.917826	0.856861	0.510734	1.43756
Bacteria	Firmicutes	Erysipelotrichia	Erysipelotrichales	Erysipelotrichaceae	Faecalitalea	Faecalitalea_cylindroides	4	8		0.000142422	0.000115001	-0.13614	0.340803	0.690224	0.917826	0.90995	0.572714	1.44577
Bacteria	Firmicutes	Firmicutes_unclassified	Firmicutes_unclassified	Firmicutes_unclassified	Firmicutes_unclassified	Firmicutes_bacterium_CAG_646	2	5		9.03519e-06	3.62885e-05	-0.0994026	0.274844	0.718205	0.917826	0.933419	0.64256	1.35594
Bacteria	Firmicutes	Negativicutes	Acidaminococcales	Acidaminococcaceae	Phascolarctobacterium	Phascolarctobacterium_faecium	31	41		0.00425539	0.00217035	0.39967	0.940018	0.671436	0.917826	1.31921	0.367861	4.73087
Bacteria	Firmicutes	Negativicutes	Acidaminococcales	Acidaminococcaceae	Phascolarctobacterium	Phascolarctobacterium_succinatutens	7	6		0.000751257	0.000832304	0.080618	0.156159	0.60658	0.917826	1.05747	0.855326	1.30739
Bacteria	Firmicutes	Negativicutes	Veillonellales	Veillonellaceae	Negativicoccus	Negativicoccus_succinicivorans	3	4		1.20019e-05	3.74744e-06	0.0985786	0.194297	0.61279	0.917826	1.07072	0.822311	1.39417
Bacteria	Firmicutes	Negativicutes	Veillonellales	Veillonellaceae	Veillonella	Veillonella_dispar	11	17		3.10981e-05	4.09756e-05	-0.0977263	0.274058	0.721995	0.917826	0.934505	0.643994	1.35607
Bacteria	Firmicutes	Tissierellia	Tissierellales	Peptoniphilaceae	Peptoniphilus	Peptoniphilus_lacrimalis	5	11		9.16204e-05	8.08962e-05	-0.183053	0.360889	0.612881	0.917826	0.880837	0.539466	1.43822
Bacteria	Proteobacteria	Betaproteobacteria	Burkholderiales	Comamonadaceae	Delftia	Delftia_tsuruhatensis	3	4		0.00106075	0.000998154	0.0918625	0.224409	0.682976	0.917826	1.06575	0.785684	1.44564
Bacteria	Proteobacteria	Gammaproteobacteria	Enterobacterales	Enterobacteriaceae	Citrobacter	Citrobacter_youngae	9	12		0.000607465	0.00128758	-0.192579	0.354757	0.588195	0.917826	0.87504	0.540399	1.41691
Bacteria	Proteobacteria	Gammaproteobacteria	Enterobacterales	Enterobacteriaceae	Enterobacter	Enterobacter_cloacae_complex	5	6		0.000400839	0.000362481	0.165212	0.454616	0.716909	0.917826	1.12133	0.604646	2.07953
Bacteria	Proteobacteria	Gammaproteobacteria	Pasteurellales	Pasteurellaceae	Haemophilus	Haemophilus_parainfluenzae	8	17		0.0001027	0.000106501	-0.144938	0.394948	0.714249	0.917826	0.904418	0.528862	1.54666
Bacteria	Proteobacteria	Gammaproteobacteria	Pseudomonadales	Moraxellaceae	Acinetobacter	Acinetobacter_johnsonii	3	6		0.0126056	0.00450072	0.144355	0.365996	0.693941	0.917826	1.10524	0.672219	1.81719
Bacteria	Proteobacteria	Gammaproteobacteria	Pseudomonadales	Pseudomonadaceae	Pseudomonas	Pseudomonas_helleri	2	8		0.00054653	0.000201263	-0.163388	0.278863	0.558987	0.917826	0.892926	0.611337	1.30422
Bacteria	Firmicutes	Clostridia	Clostridiales	Oscillospiraceae	Oscillibacter	Oscillibacter_sp_PC13	6	8		3.91667e-06	7.55641e-06	-0.081411	0.237808	0.732666	0.924724	0.945133	0.684198	1.30558
Bacteria	Firmicutes	Firmicutes_unclassified	Firmicutes_unclassified	Firmicutes_unclassified	Firmicutes_unclassified	Firmicutes_bacterium_CAG_110	14	20		0.000975357	0.00539283	-0.239719	0.713565	0.73747	0.926142	0.84691	0.321233	2.23282
Bacteria	Firmicutes	Firmicutes_unclassified	Firmicutes_unclassified	Firmicutes_unclassified	Firmicutes_unclassified	Firmicutes_bacterium_CAG_95	6	8		0.000289635	0.000266428	0.127895	0.385957	0.740914	0.926142	1.0927	0.646813	1.84596
Bacteria	Bacteroidetes	Bacteroidia	Bacteroidales	Tannerellaceae	Parabacteroides	Parabacteroides_johnsonii	7	10		0.00307686	0.000759676	0.147093	0.494212	0.766474	0.953509	1.10734	0.565829	2.16707
Bacteria	Firmicutes	Bacilli	Lactobacillales	Lactobacillaceae	Lactobacillus	Lactobacillus_rhamnosus	3	5		7.78333e-05	1.53e-05	0.0584075	0.206042	0.777279	0.960642	1.04132	0.787071	1.37769
Bacteria	Firmicutes	Clostridia	Clostridiales	Eubacteriaceae	Eubacterium	Eubacterium_ventriosum	25	35		0.000928383	0.000597299	0.216046	0.770378	0.779598	0.960642	1.16155	0.407849	3.30806
Bacteria	Bacteroidetes	Bacteroidia	Bacteroidales	Prevotellaceae	Prevotella	Prevotella_buccalis	12	23		0.000341504	0.000524882	-0.129768	0.473212	0.784359	0.96195	0.913979	0.480543	1.73836
Bacteria	Firmicutes	Clostridia	Clostridiales	Lachnospiraceae	Lachnoclostridium	Clostridium_asparagiforme	13	22		8.22759e-05	5.4591e-05	-0.112128	0.423941	0.791834	0.966558	0.925222	0.520131	1.64581
Bacteria	Actinobacteria	Actinobacteria	Bifidobacteriales	Bifidobacteriaceae	Bifidobacterium	Bifidobacterium_longum	32	50		0.00459372	0.00530547	-0.175013	0.978177	0.85829	0.967669	0.885759	0.234516	3.34548
Bacteria	Actinobacteria	Actinobacteria	Micrococcales	Micrococcaceae	Rothia	Rothia_mucilaginosa	8	13		9.80185e-06	2.15936e-05	-0.0669968	0.410076	0.870484	0.967669	0.954623	0.546864	1.66642
Bacteria	Actinobacteria	Coriobacteriia	Coriobacteriales	Coriobacteriaceae	Enorma	Collinsella_massiliensis	5	8		3.81481e-06	2.10641e-06	0.0424395	0.183332	0.81731	0.967669	1.02985	0.802798	1.32113
Bacteria	Actinobacteria	Coriobacteriia	Eggerthellales	Eggerthellaceae	Enterorhabdus	Enterorhabdus_caecimuris	3	6		6.03704e-07	5.12821e-07	0.0264945	0.147601	0.857833	0.967669	1.01853	0.833467	1.2447
Bacteria	Actinobacteria	Coriobacteriia	Eggerthellales	Eggerthellaceae	Slackia	Slackia_isoflavoniconvertens	7	10		6.075e-05	8.27564e-05	-0.0301051	0.225913	0.894201	0.967669	0.979349	0.720517	1.33116
Bacteria	Bacteroidetes	Bacteroidia	Bacteroidales	Bacteroidaceae	Bacteroides	Bacteroides_faecis_CAG_32	4	7		0.000604767	0.000453368	-0.0328164	0.267922	0.90271	0.967669	0.97751	0.67927	1.4067
Bacteria	Bacteroidetes	Bacteroidia	Bacteroidales	Bacteroidaceae	Bacteroides	Bacteroides_sp_CAG_144	3	6		0.000545065	0.0001858	0.0902915	0.450844	0.841591	0.967669	1.06459	0.576997	1.96421
Bacteria	Bacteroidetes	Bacteroidia	Bacteroidales	Odoribacteraceae	Odoribacter	Odoribacter_laneus	2	7		0.000639272	0.000633541	-0.0202001	0.134488	0.880847	0.967669	0.986096	0.821427	1.18378
Bacteria	Bacteroidetes	Bacteroidia	Bacteroidales	Prevotellaceae	Prevotella	Prevotella_bergensis	3	5		2.62889e-05	1.71256e-05	-0.0240826	0.176343	0.891592	0.967669	0.983446	0.773935	1.24967
Bacteria	Bacteroidetes	Bacteroidia	Bacteroidales	Rikenellaceae	Alistipes	Alistipes_onderdonkii	9	11		0.000190983	0.000833642	0.121452	0.511396	0.812661	0.967669	1.08783	0.543034	2.17919
Bacteria	Bacteroidetes	Bacteroidia	Bacteroidales	Tannerellaceae	Parabacteroides	Parabacteroides_goldsteinii	14	17		0.000721241	0.00370332	-0.0998553	0.45799	0.827759	0.967669	0.933127	0.500861	1.73846
Bacteria	Firmicutes	Clostridia	Clostridiales	Clostridiaceae	Clostridium	Clostridium_sp_CAG_242	14	22		0.000416693	0.000609199	0.116343	0.592824	0.844729	0.967669	1.08398	0.484446	2.42549
Bacteria	Firmicutes	Clostridia	Clostridiales	Clostridiaceae	Clostridium	Clostridium_sp_CAG_299	11	12		0.000291426	0.000636114	-0.126292	0.560367	0.822054	0.967669	0.916183	0.427913	1.9616
Bacteria	Firmicutes	Clostridia	Clostridiales	Clostridiales_unclassified	Monoglobus	Monoglobus_pectinilyticus	22	33		0.000488987	0.000421488	-0.0782745	0.571366	0.891253	0.967669	0.94719	0.435833	2.05851
Bacteria	Firmicutes	Clostridia	Clostridiales	Lachnospiraceae	Anaerostipes	Anaerostipes_caccae	3	5		1.36352e-05	6.25641e-06	0.0279115	0.23192	0.904398	0.967669	1.01954	0.743986	1.39714
Bacteria	Firmicutes	Clostridia	Clostridiales	Lachnospiraceae	Butyrivibrio	Butyrivibrio_sp_CAG_318	4	5		0.000404028	0.00125407	-0.0541443	0.422604	0.898258	0.967669	0.963166	0.542446	1.71019
Bacteria	Firmicutes	Clostridia	Clostridiales	Lachnospiraceae	Fusicatenibacter	Fusicatenibacter_saccharivorans	46	65		0.00674916	0.00469214	0.0802886	0.609716	0.895446	0.967669	1.05723	0.46177	2.42055
Bacteria	Firmicutes	Clostridia	Clostridiales	Lachnospiraceae	Lachnoclostridium	Clostridium_aldenense	9	12		2.67593e-05	0.000110867	-0.115932	0.452176	0.798071	0.967669	0.922786	0.499239	1.70566
Bacteria	Firmicutes	Clostridia	Clostridiales	Lachnospiraceae	Lachnoclostridium	Clostridium_clostridioforme	19	30		0.000988004	0.000442759	0.140502	0.587232	0.811291	0.967669	1.10229	0.496383	2.44779
Bacteria	Firmicutes	Clostridia	Clostridiales	Lachnospiraceae	Lachnoclostridium	Clostridium_scindens	5	11		1.36259e-05	1.09487e-05	0.0712431	0.336467	0.832653	0.967669	1.05062	0.665158	1.65946
Bacteria	Firmicutes	Clostridia	Clostridiales	Oscillospiraceae	Oscillibacter	Oscillibacter_sp_57_20	29	39		0.00518644	0.00922965	-0.124948	0.609685	0.837951	0.967669	0.917037	0.400554	2.09948
Bacteria	Firmicutes	Clostridia	Clostridiales	Ruminococcaceae	Agathobaculum	Agathobaculum_butyriciproducens	40	60		0.00168002	0.00126934	0.184206	0.746984	0.80562	0.967669	1.13619	0.411829	3.13463
Bacteria	Firmicutes	Erysipelotrichia	Erysipelotrichales	Erysipelotrichaceae	Erysipelatoclostridium	Erysipelatoclostridium_ramosum	17	26		0.000202767	0.000587538	-0.134546	0.676398	0.842649	0.967669	0.910956	0.363421	2.28342
Bacteria	Firmicutes	Negativicutes	Veillonellales	Veillonellaceae	Dialister	Dialister_invisus	14	24		0.00096837	0.000826377	0.0826527	0.682436	0.903793	0.967669	1.05896	0.419016	2.67628
Bacteria	Firmicutes	Tissierellia	Tissierellales	Peptoniphilaceae	Anaerococcus	Anaerococcus_vaginalis	8	10		6.70519e-05	5.18462e-05	-0.0450232	0.283843	0.874222	0.967669	0.969274	0.659134	1.42534
Bacteria	Firmicutes	Tissierellia	Tissierellales	Peptoniphilaceae	Finegoldia	Finegoldia_magna	13	16		8.31833e-05	0.000212751	0.0931459	0.546474	0.86493	0.967669	1.06669	0.507703	2.24114
Bacteria	Firmicutes	Tissierellia	Tissierellales	Peptoniphilaceae	Peptoniphilus	Peptoniphilus_sp_HMSC062D09	7	12		2.14704e-05	6.85718e-05	-0.0806216	0.450796	0.858349	0.967669	0.94565	0.512569	1.74465
Bacteria	Proteobacteria	Gammaproteobacteria	Enterobacterales	Enterobacteriaceae	Citrobacter	Citrobacter_pasteurii	3	4		0.00293441	0.000528037	-0.0743029	0.304654	0.807711	0.967669	0.949801	0.627886	1.43676
Bacteria	Proteobacteria	Proteobacteria_unclassified	Proteobacteria_unclassified	Proteobacteria_unclassified	Proteobacteria_unclassified	Proteobacteria_bacterium_CAG_139	20	29		0.000813611	0.0004704	0.0994493	0.788685	0.899858	0.967669	1.07136	0.366943	3.12807
Eukaryota	Ascomycota	Saccharomycetes	Saccharomycetales	Debaryomycetaceae	Candida	Candida_albicans	4	4		0.00179926	0.000125269	0.0588001	0.322562	0.855648	0.967669	1.0416	0.672021	1.61443
Bacteria	Firmicutes	Erysipelotrichia	Erysipelotrichales	Erysipelotrichaceae	Erysipelatoclostridium	Clostridium_spiroforme	20	26		7.37963e-05	0.000144078	0.0503692	0.469084	0.91466	0.974638	1.03553	0.547513	1.95853
Bacteria	Bacteroidetes	Bacteroidia	Bacteroidales	Prevotellaceae	Prevotella	Prevotella_copri	9	14		0.0252664	0.016835	-0.0750863	0.77759	0.923227	0.978173	0.949285	0.330068	2.73017
Bacteria	Firmicutes	Erysipelotrichia	Erysipelotrichales	Erysipelotrichaceae	Holdemania	Holdemania_filiformis	25	37		0.000181726	0.000357517	0.0574028	0.612674	0.925502	0.978173	1.04059	0.45268	2.39204
Bacteria	Actinobacteria	Coriobacteriia	Coriobacteriales	Atopobiaceae	Atopobium	Atopobium_deltae	2	5		0.000130193	6.58974e-06	-0.0104864	0.182088	0.954167	0.988363	0.992758	0.77519	1.27139
Bacteria	Bacteroidetes	Bacteroidia	Bacteroidales	Bacteroidaceae	Bacteroides	Bacteroides_cellulosilyticus	27	35		0.00571779	0.0115479	-0.0660576	0.984617	0.946617	0.988363	0.955245	0.25071	3.63963
Bacteria	Bacteroidetes	Bacteroidia	Bacteroidales	Barnesiellaceae	Barnesiella	Barnesiella_intestinihominis	25	37		0.0079125	0.0091221	0.0492954	0.907842	0.956783	0.988363	1.03476	0.301436	3.55208
Bacteria	Firmicutes	Negativicutes	Veillonellales	Veillonellaceae	Veillonella	Veillonella_infantium	7	8		1.51241e-05	1.3459e-05	0.0250996	0.340298	0.94132	0.988363	1.01755	0.640875	1.61562
Bacteria	Proteobacteria	Gammaproteobacteria	Pseudomonadales	Pseudomonadaceae	Pseudomonas	Pseudomonas_aeruginosa_group	9	14		0.00693372	0.00938835	-0.0314598	0.595507	0.957952	0.988363	0.97843	0.435682	2.1973
Bacteria	Verrucomicrobia	Verrucomicrobiae	Verrucomicrobiales	Akkermansiaceae	Akkermansia	Akkermansia_muciniphila	34	47		0.0147705	0.0154421	0.0796591	1.12245	0.943535	0.988363	1.05677	0.229991	4.85566
Bacteria	Bacteroidetes	Bacteroidia	Bacteroidales	Bacteroidaceae	Bacteroides	Bacteroides_salyersiae	8	15		0.00198493	0.00174268	0.030093	0.638017	0.962455	0.989084	1.02108	0.429157	2.42941
Bacteria	Bacteroidetes	Bacteroidia	Bacteroidales	Odoribacteraceae	Odoribacter	Odoribacter_splanchnicus	38	55		0.00395285	0.00400537	0.0156344	0.694317	0.982071	0.997416	1.0109	0.393592	2.59637
Bacteria	Firmicutes	Bacilli	Lactobacillales	Enterococcaceae	Enterococcus	Enterococcus_avium	2	5		0.0001039	4.11372e-05	-0.00672637	0.25396	0.978912	0.997416	0.995348	0.704911	1.40545
Bacteria	Firmicutes	Clostridia	Clostridiales	Ruminococcaceae	Harryflintia	Harryflintia_acetispora	13	18		3.55574e-05	5.91603e-05	0.00872631	0.317805	0.978138	0.997416	1.00607	0.653305	1.54931
Bacteria	Bacteroidetes	Bacteroidia	Bacteroidales	Bacteroidaceae	Bacteroides	Bacteroides_xylanisolvens	29	44		0.00476641	0.0040807	-0.00637026	0.926285	0.994524	0.999267	0.995594	0.282851	3.50435
Bacteria	Bacteroidetes	Bacteroidia	Bacteroidales	Porphyromonadaceae	Porphyromonas	Porphyromonas_asaccharolytica	14	20		0.000128839	0.000149622	-0.00416506	0.724726	0.995424	0.999267	0.997117	0.372515	2.669
Bacteria	Firmicutes	Clostridia	Clostridiales	Lachnospiraceae	Coprococcus	Coprococcus_catus	24	35		0.000708365	0.000583629	0.00376155	0.610423	0.995093	0.999267	1.00261	0.437493	2.2977
Bacteria	Firmicutes	Clostridia	Clostridiales	Ruminococcaceae	Gemmiger	Gemmiger_formicilis	34	49		0.000615437	0.000719141	0.000542411	0.721627	0.999401	0.999401	1.00038	0.37531	2.66647
Archaea	Euryarchaeota	Methanobacteria	Methanobacteriales	Methanobacteriaceae	Methanosphaera	Methanosphaera_cuniculi	0	1		0	1.22821e-06	NT	NT	NT	NT	NT	NT	NT
Archaea	Euryarchaeota	Methanobacteria	Methanobacteriales	Methanobacteriaceae	Methanosphaera	Methanosphaera_stadtmanae	0	5		0	2.37115e-05	NT	NT	NT	NT	NT	NT	NT
Bacteria	Actinobacteria	Actinobacteria	Actinomycetales	Actinomycetaceae	Actinobaculum	Actinobaculum_sp_oral_taxon_183	0	1		0	1.8359e-06	NT	NT	NT	NT	NT	NT	NT
Bacteria	Actinobacteria	Actinobacteria	Actinomycetales	Actinomycetaceae	Actinomyces	Actinomyces_europaeus	0	4		0	3.47359e-05	NT	NT	NT	NT	NT	NT	NT
Bacteria	Actinobacteria	Actinobacteria	Actinomycetales	Actinomycetaceae	Actinomyces	Actinomyces_graevenitzii	0	1		0	4.07692e-07	NT	NT	NT	NT	NT	NT	NT
Bacteria	Actinobacteria	Actinobacteria	Actinomycetales	Actinomycetaceae	Actinomyces	Actinomyces_naeslundii	0	2		0	1.60256e-06	NT	NT	NT	NT	NT	NT	NT
Bacteria	Actinobacteria	Actinobacteria	Actinomycetales	Actinomycetaceae	Actinomyces	Actinomyces_oris	1	4		3.88889e-08	5.02692e-06	NT	NT	NT	NT	NT	NT	NT
Bacteria	Actinobacteria	Actinobacteria	Actinomycetales	Actinomycetaceae	Actinomyces	Actinomyces_radingae	0	1		0	8.58974e-08	NT	NT	NT	NT	NT	NT	NT
Bacteria	Actinobacteria	Actinobacteria	Actinomycetales	Actinomycetaceae	Actinomyces	Actinomyces_sp_HMSC035G02	1	2		1.85185e-08	1.78846e-06	NT	NT	NT	NT	NT	NT	NT
Bacteria	Actinobacteria	Actinobacteria	Actinomycetales	Actinomycetaceae	Actinomyces	Actinomyces_sp_HPA0247	1	4		2.34444e-06	1.74872e-05	NT	NT	NT	NT	NT	NT	NT
Bacteria	Actinobacteria	Actinobacteria	Actinomycetales	Actinomycetaceae	Actinomyces	Actinomyces_sp_oral_taxon_180	0	1		0	1.5e-06	NT	NT	NT	NT	NT	NT	NT
Bacteria	Actinobacteria	Actinobacteria	Actinomycetales	Actinomycetaceae	Actinomyces	Actinomyces_sp_oral_taxon_181	0	3		0	3.86282e-06	NT	NT	NT	NT	NT	NT	NT
Bacteria	Actinobacteria	Actinobacteria	Actinomycetales	Actinomycetaceae	Actinomyces	Actinomyces_sp_S6_Spd3	0	1		0	2.11538e-07	NT	NT	NT	NT	NT	NT	NT
Bacteria	Actinobacteria	Actinobacteria	Actinomycetales	Actinomycetaceae	Actinomyces	Actinomyces_turicensis	0	4		0	7.5641e-06	NT	NT	NT	NT	NT	NT	NT
Bacteria	Actinobacteria	Actinobacteria	Actinomycetales	Actinomycetaceae	Actinomycetaceae_unclassified	Actinomycetaceae_bacterium_sk1b4	1	0		1.15185e-06	0	NT	NT	NT	NT	NT	NT	NT
Bacteria	Actinobacteria	Actinobacteria	Actinomycetales	Actinomycetaceae	Actinotignum	Actinotignum_schaalii	0	1		0	8.64615e-06	NT	NT	NT	NT	NT	NT	NT
Bacteria	Actinobacteria	Actinobacteria	Actinomycetales	Actinomycetaceae	Actinotignum	Actinotignum_timonense	0	1		0	7.98718e-07	NT	NT	NT	NT	NT	NT	NT
Bacteria	Actinobacteria	Actinobacteria	Actinomycetales	Actinomycetaceae	Trueperella	Trueperella_bernardiae	0	2		0	1.63462e-06	NT	NT	NT	NT	NT	NT	NT
Bacteria	Actinobacteria	Actinobacteria	Bifidobacteriales	Bifidobacteriaceae	Aeriscardovia	Aeriscardovia_aeriphila	1	0		3.19259e-06	0	NT	NT	NT	NT	NT	NT	NT
Bacteria	Actinobacteria	Actinobacteria	Bifidobacteriales	Bifidobacteriaceae	Alloscardovia	Alloscardovia_omnicolens	0	3		0	1.08526e-05	NT	NT	NT	NT	NT	NT	NT
Bacteria	Actinobacteria	Actinobacteria	Bifidobacteriales	Bifidobacteriaceae	Bifidobacterium	Bifidobacterium_angulatum	0	3		0	0.000130627	NT	NT	NT	NT	NT	NT	NT
Bacteria	Actinobacteria	Actinobacteria	Bifidobacteriales	Bifidobacteriaceae	Bifidobacterium	Bifidobacterium_breve	0	2		0	4.74628e-05	NT	NT	NT	NT	NT	NT	NT
Bacteria	Actinobacteria	Actinobacteria	Bifidobacteriales	Bifidobacteriaceae	Bifidobacterium	Bifidobacterium_catenulatum	2	1		6.72278e-05	8.25897e-06	NT	NT	NT	NT	NT	NT	NT
Bacteria	Actinobacteria	Actinobacteria	Bifidobacteriales	Bifidobacteriaceae	Bifidobacterium	Bifidobacterium_gallinarum	1	0		6.83333e-07	0	NT	NT	NT	NT	NT	NT	NT
Bacteria	Actinobacteria	Actinobacteria	Bifidobacteriales	Bifidobacteriaceae	Bifidobacterium	Bifidobacterium_pullorum	1	1		4.35e-06	3.22949e-06	NT	NT	NT	NT	NT	NT	NT
Bacteria	Actinobacteria	Actinobacteria	Bifidobacteriales	Bifidobacteriaceae	Bifidobacterium	Bifidobacterium_saeculare	0	1		0	2.97436e-07	NT	NT	NT	NT	NT	NT	NT
Bacteria	Actinobacteria	Actinobacteria	Bifidobacteriales	Bifidobacteriaceae	Gardnerella	Gardnerella_vaginalis	0	3		0	3.87115e-05	NT	NT	NT	NT	NT	NT	NT
Bacteria	Actinobacteria	Actinobacteria	Bifidobacteriales	Bifidobacteriaceae	Scardovia	Scardovia_wiggsiae	0	1		0	3.5e-07	NT	NT	NT	NT	NT	NT	NT
Bacteria	Actinobacteria	Actinobacteria	Corynebacteriales	Corynebacteriaceae	Corynebacterium	Corynebacterium_afermentans	1	0		2.06667e-06	0	NT	NT	NT	NT	NT	NT	NT
Bacteria	Actinobacteria	Actinobacteria	Corynebacteriales	Corynebacteriaceae	Corynebacterium	Corynebacterium_coyleae	0	2		0	1.02705e-05	NT	NT	NT	NT	NT	NT	NT
Bacteria	Actinobacteria	Actinobacteria	Corynebacteriales	Corynebacteriaceae	Corynebacterium	Corynebacterium_frankenforstense	0	2		0	2.60128e-06	NT	NT	NT	NT	NT	NT	NT
Bacteria	Actinobacteria	Actinobacteria	Corynebacteriales	Corynebacteriaceae	Corynebacterium	Corynebacterium_glucuronolyticum	0	1		0	1.33333e-06	NT	NT	NT	NT	NT	NT	NT
Bacteria	Actinobacteria	Actinobacteria	Corynebacteriales	Corynebacteriaceae	Corynebacterium	Corynebacterium_imitans	0	1		0	1.58718e-06	NT	NT	NT	NT	NT	NT	NT
Bacteria	Actinobacteria	Actinobacteria	Corynebacteriales	Corynebacteriaceae	Corynebacterium	Corynebacterium_jeikeium	1	0		1.54259e-06	0	NT	NT	NT	NT	NT	NT	NT
Bacteria	Actinobacteria	Actinobacteria	Corynebacteriales	Corynebacteriaceae	Corynebacterium	Corynebacterium_minutissimum	2	0		1.03185e-05	0	NT	NT	NT	NT	NT	NT	NT
Bacteria	Actinobacteria	Actinobacteria	Corynebacteriales	Corynebacteriaceae	Corynebacterium	Corynebacterium_provencense	1	0		1.09389e-05	0	NT	NT	NT	NT	NT	NT	NT
Bacteria	Actinobacteria	Actinobacteria	Corynebacteriales	Corynebacteriaceae	Corynebacterium	Corynebacterium_pyruviciproducens	1	1		1.88889e-07	2.4859e-06	NT	NT	NT	NT	NT	NT	NT
Bacteria	Actinobacteria	Actinobacteria	Corynebacteriales	Corynebacteriaceae	Corynebacterium	Corynebacterium_simulans	3	0		1.9337e-05	0	NT	NT	NT	NT	NT	NT	NT
Bacteria	Actinobacteria	Actinobacteria	Corynebacteriales	Corynebacteriaceae	Corynebacterium	Corynebacterium_sp_HMSC08A12	2	0		3.13889e-06	0	NT	NT	NT	NT	NT	NT	NT
Bacteria	Actinobacteria	Actinobacteria	Corynebacteriales	Corynebacteriaceae	Corynebacterium	Corynebacterium_variabile	1	2		1.42926e-05	1.09218e-05	NT	NT	NT	NT	NT	NT	NT
Bacteria	Actinobacteria	Actinobacteria	Corynebacteriales	Nocardiaceae	Rhodococcus	Rhodococcus_erythropolis	2	0		3.45926e-06	0	NT	NT	NT	NT	NT	NT	NT
Bacteria	Actinobacteria	Actinobacteria	Corynebacteriales	Nocardiaceae	Rhodococcus	Rhodococcus_qingshengii	1	0		3.42593e-07	0	NT	NT	NT	NT	NT	NT	NT
Bacteria	Actinobacteria	Actinobacteria	Micrococcales	Brevibacteriaceae	Brevibacterium	Brevibacterium_luteolum	0	1		0	4.34103e-06	NT	NT	NT	NT	NT	NT	NT
Bacteria	Actinobacteria	Actinobacteria	Micrococcales	Brevibacteriaceae	Brevibacterium	Brevibacterium_mcbrellneri	1	1		7.34259e-06	4.79603e-05	NT	NT	NT	NT	NT	NT	NT
Bacteria	Actinobacteria	Actinobacteria	Micrococcales	Brevibacteriaceae	Brevibacterium	Brevibacterium_paucivorans	1	2		4.4963e-06	5.66538e-06	NT	NT	NT	NT	NT	NT	NT
Bacteria	Actinobacteria	Actinobacteria	Micrococcales	Brevibacteriaceae	Brevibacterium	Brevibacterium_ravenspurgense	0	1		0	8.30385e-05	NT	NT	NT	NT	NT	NT	NT
Bacteria	Actinobacteria	Actinobacteria	Micrococcales	Cellulomonadaceae	Oerskovia	Oerskovia_enterophila	0	1		0	6.35513e-06	NT	NT	NT	NT	NT	NT	NT
Bacteria	Actinobacteria	Actinobacteria	Micrococcales	Dermabacteraceae	Brachybacterium	Brachybacterium_sp_UMB0905	0	1		0	2.02859e-05	NT	NT	NT	NT	NT	NT	NT
Bacteria	Actinobacteria	Actinobacteria	Micrococcales	Dermabacteraceae	Dermabacter	Dermabacter_hominis	1	1		6.01852e-07	2.03846e-07	NT	NT	NT	NT	NT	NT	NT
Bacteria	Actinobacteria	Actinobacteria	Micrococcales	Microbacteriaceae	Leucobacter	Leucobacter_sp_G161	1	0		6.57407e-06	0	NT	NT	NT	NT	NT	NT	NT
Bacteria	Actinobacteria	Actinobacteria	Micrococcales	Microbacteriaceae	Microbacterium	Microbacterium_maritypicum	0	1		0	3.94872e-07	NT	NT	NT	NT	NT	NT	NT
Bacteria	Actinobacteria	Actinobacteria	Micrococcales	Microbacteriaceae	Microbacterium	Microbacterium_oxydans	4	2		9.07167e-05	2.53769e-05	NT	NT	NT	NT	NT	NT	NT
Bacteria	Actinobacteria	Actinobacteria	Micrococcales	Microbacteriaceae	Microbacterium	Microbacterium_sp_MYb62	1	0		7.31481e-07	0	NT	NT	NT	NT	NT	NT	NT
Bacteria	Actinobacteria	Actinobacteria	Micrococcales	Micrococcaceae	Glutamicibacter	Glutamicibacter_sp	1	0		7.45556e-06	0	NT	NT	NT	NT	NT	NT	NT
Bacteria	Actinobacteria	Actinobacteria	Micrococcales	Micrococcaceae	Micrococcus	Micrococcus_aloeverae	1	0		6.2037e-07	0	NT	NT	NT	NT	NT	NT	NT
Bacteria	Actinobacteria	Actinobacteria	Micrococcales	Micrococcaceae	Micrococcus	Micrococcus_luteus	1	0		3.77778e-07	0	NT	NT	NT	NT	NT	NT	NT
Bacteria	Actinobacteria	Actinobacteria	Micrococcales	Micrococcaceae	Paenarthrobacter	Paenarthrobacter_nicotinovorans	1	1		1.82204e-05	4.24744e-06	NT	NT	NT	NT	NT	NT	NT
Bacteria	Actinobacteria	Actinobacteria	Micrococcales	Micrococcaceae	Pseudoglutamicibacter	Pseudoglutamicibacter_albus	0	2		0	0.000107467	NT	NT	NT	NT	NT	NT	NT
Bacteria	Actinobacteria	Actinobacteria	Micrococcales	Micrococcaceae	Pseudoglutamicibacter	Pseudoglutamicibacter_cumminsii	0	2		0	3.68808e-05	NT	NT	NT	NT	NT	NT	NT
Bacteria	Actinobacteria	Actinobacteria	Micrococcales	Micrococcaceae	Rothia	Rothia_dentocariosa	1	2		1.66667e-08	6.52564e-07	NT	NT	NT	NT	NT	NT	NT
Bacteria	Actinobacteria	Actinobacteria	Micrococcales	Promicromonosporaceae	Cellulosimicrobium	Cellulosimicrobium_cellulans	0	2		0	8.46667e-05	NT	NT	NT	NT	NT	NT	NT
Bacteria	Actinobacteria	Actinobacteria	Propionibacteriales	Propionibacteriaceae	Cutibacterium	Cutibacterium_granulosum	0	1		0	2.21795e-07	NT	NT	NT	NT	NT	NT	NT
Bacteria	Actinobacteria	Actinobacteria	Propionibacteriales	Propionibacteriaceae	Propionibacterium	Propionibacterium_freudenreichii	0	2		0	1.69808e-05	NT	NT	NT	NT	NT	NT	NT
Bacteria	Actinobacteria	Actinobacteria	Propionibacteriales	Propionibacteriaceae	Propionimicrobium	Propionimicrobium_lymphophilum	0	1		0	9.9359e-07	NT	NT	NT	NT	NT	NT	NT
Bacteria	Actinobacteria	Actinobacteria	Streptomycetales	Streptomycetaceae	Streptomyces	Streptomyces_albus	1	1		2.20185e-06	1.38718e-06	NT	NT	NT	NT	NT	NT	NT
Bacteria	Actinobacteria	Actinobacteria	Streptomycetales	Streptomycetaceae	Streptomyces	Streptomyces_luteus	1	0		1.56519e-05	0	NT	NT	NT	NT	NT	NT	NT
Bacteria	Actinobacteria	Actinobacteria	Streptosporangiales	Nocardiopsaceae	Nocardiopsis	Nocardiopsis_dassonvillei	1	0		0.000465826	0	NT	NT	NT	NT	NT	NT	NT
Bacteria	Actinobacteria	Coriobacteriia	Coriobacteriales	Atopobiaceae	Atopobium	Atopobium_minutum	0	4		0	1.13038e-05	NT	NT	NT	NT	NT	NT	NT
Bacteria	Actinobacteria	Coriobacteriia	Coriobacteriales	Atopobiaceae	Atopobium	Atopobium_rimae	1	0		2.35185e-07	0	NT	NT	NT	NT	NT	NT	NT
Bacteria	Actinobacteria	Coriobacteriia	Coriobacteriales	Atopobiaceae	Olsenella	Olsenella_scatoligenes	0	1		0	1.24359e-07	NT	NT	NT	NT	NT	NT	NT
Bacteria	Actinobacteria	Coriobacteriia	Coriobacteriales	Coriobacteriaceae	Enorma	Enorma_massiliensis	2	1		4.07778e-06	1.01538e-06	NT	NT	NT	NT	NT	NT	NT
Bacteria	Bacteroidetes	Bacteroidia	Bacteroidales	Bacteroidaceae	Bacteroides	Bacteroides_coprophilus	0	4		0	0.000419665	NT	NT	NT	NT	NT	NT	NT
Bacteria	Bacteroidetes	Bacteroidia	Bacteroidales	Bacteroidaceae	Bacteroides	Bacteroides_faecichinchillae	0	1		0	1.50385e-06	NT	NT	NT	NT	NT	NT	NT
Bacteria	Bacteroidetes	Bacteroidia	Bacteroidales	Bacteroidaceae	Bacteroides	Bacteroides_fluxus	1	0		8.72778e-06	0	NT	NT	NT	NT	NT	NT	NT
Bacteria	Bacteroidetes	Bacteroidia	Bacteroidales	Bacteroidaceae	Bacteroides	Bacteroides_sartorii	0	2		0	3.62e-05	NT	NT	NT	NT	NT	NT	NT
Bacteria	Bacteroidetes	Bacteroidia	Bacteroidales	Bacteroidaceae	Bacteroides	Bacteroides_sp_43_108	2	1		0.000321743	6.10795e-05	NT	NT	NT	NT	NT	NT	NT
Bacteria	Bacteroidetes	Bacteroidia	Bacteroidales	Bacteroidaceae	Bacteroides	Bacteroides_sp_CAG_443	1	0		8.57815e-05	0	NT	NT	NT	NT	NT	NT	NT
Bacteria	Bacteroidetes	Bacteroidia	Bacteroidales	Bacteroidaceae	Bacteroides	Bacteroides_sp_CAG_598	0	1		0	2.61269e-05	NT	NT	NT	NT	NT	NT	NT
Bacteria	Bacteroidetes	Bacteroidia	Bacteroidales	Bacteroidaceae	Bacteroides	Bacteroides_sp_CAG_633	0	1		0	1.3359e-06	NT	NT	NT	NT	NT	NT	NT
Bacteria	Bacteroidetes	Bacteroidia	Bacteroidales	Bacteroidaceae	Bacteroides	Bacteroides_sp_CAG_661	1	0		2.18519e-07	0	NT	NT	NT	NT	NT	NT	NT
Bacteria	Bacteroidetes	Bacteroidia	Bacteroidales	Bacteroidaceae	Bacteroides	Bacteroides_sp_CAG_927	0	1		0	0.00161101	NT	NT	NT	NT	NT	NT	NT
Bacteria	Bacteroidetes	Bacteroidia	Bacteroidales	Bacteroidaceae	Bacteroides	Bacteroides_sp_D2	1	2		5.78519e-06	3.84615e-06	NT	NT	NT	NT	NT	NT	NT
Bacteria	Bacteroidetes	Bacteroidia	Bacteroidales	Bacteroidaceae	Bacteroides	Bacteroides_sp_OM08_11	2	1		8.30815e-05	5.09872e-06	NT	NT	NT	NT	NT	NT	NT
Bacteria	Bacteroidetes	Bacteroidia	Bacteroidales	Bacteroidaceae	Bacteroides	Bacteroides_stercorirosoris	2	4		4.70185e-06	2.77e-05	NT	NT	NT	NT	NT	NT	NT
Bacteria	Bacteroidetes	Bacteroidia	Bacteroidales	Bacteroidales_unclassified	Bacteroidales_unclassified	Bacteroidales_bacterium_KA00251	0	1		0	1.6359e-06	NT	NT	NT	NT	NT	NT	NT
Bacteria	Bacteroidetes	Bacteroidia	Bacteroidales	Bacteroidales_unclassified	Bacteroidales_unclassified	Bacteroidales_bacterium_KA00344	0	1		0	2.60256e-07	NT	NT	NT	NT	NT	NT	NT
Bacteria	Bacteroidetes	Bacteroidia	Bacteroidales	Barnesiellaceae	Coprobacter	Coprobacter_sp	1	0		7.17944e-05	0	NT	NT	NT	NT	NT	NT	NT
Bacteria	Bacteroidetes	Bacteroidia	Bacteroidales	Porphyromonadaceae	Sanguibacteroides	Sanguibacteroides_justesenii	1	1		1.98148e-07	1.31026e-06	NT	NT	NT	NT	NT	NT	NT
Bacteria	Bacteroidetes	Bacteroidia	Bacteroidales	Prevotellaceae	Alloprevotella	Alloprevotella_tannerae	1	0		3.3963e-06	0	NT	NT	NT	NT	NT	NT	NT
Bacteria	Bacteroidetes	Bacteroidia	Bacteroidales	Prevotellaceae	Prevotella	Prevotella_colorans	1	3		5.62352e-05	3.59872e-06	NT	NT	NT	NT	NT	NT	NT
Bacteria	Bacteroidetes	Bacteroidia	Bacteroidales	Prevotellaceae	Prevotella	Prevotella_oris	1	0		1.33333e-06	0	NT	NT	NT	NT	NT	NT	NT
Bacteria	Bacteroidetes	Bacteroidia	Bacteroidales	Prevotellaceae	Prevotella	Prevotella_sp_885	1	1		0.000841341	1.48321e-05	NT	NT	NT	NT	NT	NT	NT
Bacteria	Bacteroidetes	Bacteroidia	Bacteroidales	Prevotellaceae	Prevotella	Prevotella_sp_AM42_24	2	1		4.26315e-05	5.83692e-05	NT	NT	NT	NT	NT	NT	NT
Bacteria	Bacteroidetes	Bacteroidia	Bacteroidales	Prevotellaceae	Prevotella	Prevotella_sp_CAG_1031	4	2		0.00213428	0.0012876	NT	NT	NT	NT	NT	NT	NT
Bacteria	Bacteroidetes	Bacteroidia	Bacteroidales	Prevotellaceae	Prevotella	Prevotella_sp_CAG_1185	3	2		8e-06	0.000745764	NT	NT	NT	NT	NT	NT	NT
Bacteria	Bacteroidetes	Bacteroidia	Bacteroidales	Prevotellaceae	Prevotella	Prevotella_sp_CAG_279	1	3		0.000642081	0.00120023	NT	NT	NT	NT	NT	NT	NT
Bacteria	Bacteroidetes	Bacteroidia	Bacteroidales	Prevotellaceae	Prevotella	Prevotella_sp_CAG_485	2	0		0.000247678	0	NT	NT	NT	NT	NT	NT	NT
Bacteria	Bacteroidetes	Bacteroidia	Bacteroidales	Prevotellaceae	Prevotella	Prevotella_sp_CAG_520	0	2		0	0.00189067	NT	NT	NT	NT	NT	NT	NT
Bacteria	Bacteroidetes	Bacteroidia	Bacteroidales	Prevotellaceae	Prevotella	Prevotella_sp_CAG_873	1	0		6.39259e-06	0	NT	NT	NT	NT	NT	NT	NT
Bacteria	Bacteroidetes	Bacteroidia	Bacteroidales	Prevotellaceae	Prevotella	Prevotella_sp_CAG_891	1	3		0.000114689	0.00103167	NT	NT	NT	NT	NT	NT	NT
Bacteria	Bacteroidetes	Bacteroidia	Bacteroidales	Prevotellaceae	Prevotella	Prevotella_sp_S7_1_8	1	3		1.40815e-05	5.67949e-07	NT	NT	NT	NT	NT	NT	NT
Bacteria	Bacteroidetes	Bacteroidia	Bacteroidales	Prevotellaceae	Prevotella	Prevotella_stercorea	1	2		3.33556e-05	6.66321e-05	NT	NT	NT	NT	NT	NT	NT
Bacteria	Bacteroidetes	Bacteroidia	Bacteroidales	Rikenellaceae	Alistipes	Alistipes_sp_An31A	1	1		4.14815e-07	6.3641e-05	NT	NT	NT	NT	NT	NT	NT
Bacteria	Bacteroidetes	Bacteroidia	Bacteroidales	Rikenellaceae	Alistipes	Alistipes_sp_CHKCI003	1	0		3.60759e-05	0	NT	NT	NT	NT	NT	NT	NT
Bacteria	Bacteroidetes	Bacteroidia	Bacteroidales	Tannerellaceae	Parabacteroides	Parabacteroides_gordonii	1	1		3.88889e-08	1.05897e-06	NT	NT	NT	NT	NT	NT	NT
Bacteria	Bacteroidetes	Bacteroidia	Bacteroidales	Tannerellaceae	Parabacteroides	Parabacteroides_sp_426_9	1	1		3.44444e-07	4.48718e-08	NT	NT	NT	NT	NT	NT	NT
Bacteria	Bacteroidetes	Bacteroidia	Bacteroidales	Tannerellaceae	Parabacteroides	Parabacteroides_sp_CAG_409	2	2		0.000362444	8.24359e-06	NT	NT	NT	NT	NT	NT	NT
Bacteria	Bacteroidetes	Flavobacteriia	Flavobacteriales	Flavobacteriaceae	Chryseobacterium	Chryseobacterium_aquaticum	0	1		0	5.33333e-07	NT	NT	NT	NT	NT	NT	NT
Bacteria	Bacteroidetes	Flavobacteriia	Flavobacteriales	Flavobacteriaceae	Chryseobacterium	Chryseobacterium_greenlandense	0	1		0	1.26282e-06	NT	NT	NT	NT	NT	NT	NT
Bacteria	Bacteroidetes	Flavobacteriia	Flavobacteriales	Flavobacteriaceae	Chryseobacterium	Chryseobacterium_indologenes	1	0		0.000327944	0	NT	NT	NT	NT	NT	NT	NT
Bacteria	Bacteroidetes	Flavobacteriia	Flavobacteriales	Flavobacteriaceae	Flavobacterium	Flavobacterium_plurextorum	0	1		0	2.18615e-05	NT	NT	NT	NT	NT	NT	NT
Bacteria	Bacteroidetes	Sphingobacteriia	Sphingobacteriales	Sphingobacteriaceae	Pedobacter	Pedobacter_himalayensis	0	1		0	7.60128e-06	NT	NT	NT	NT	NT	NT	NT
Bacteria	Bacteroidetes	Sphingobacteriia	Sphingobacteriales	Sphingobacteriaceae	Sphingobacterium	Sphingobacterium_faecium	1	0		2.96296e-06	0	NT	NT	NT	NT	NT	NT	NT
Bacteria	Bacteroidetes	Sphingobacteriia	Sphingobacteriales	Sphingobacteriaceae	Sphingobacterium	Sphingobacterium_mizutaii	1	0		0.000106256	0	NT	NT	NT	NT	NT	NT	NT
Bacteria	Bacteroidetes	Sphingobacteriia	Sphingobacteriales	Sphingobacteriaceae	Sphingobacterium	Sphingobacterium_multivorum	1	0		1.27333e-05	0	NT	NT	NT	NT	NT	NT	NT
Bacteria	Bacteroidetes	Sphingobacteriia	Sphingobacteriales	Sphingobacteriaceae	Sphingobacterium	Sphingobacterium_nematocida	1	0		0.000132293	0	NT	NT	NT	NT	NT	NT	NT
Bacteria	Candidatus_Melainabacteria	Candidatus_Melainabacteria_unclassified	Candidatus_Gastranaerophilales	Candidatus_Gastranaerophilales_unclassified	Candidatus_Gastranaerophilales_unclassified	Candidatus_Gastranaerophilales_bacterium	0	2		0	2.78974e-05	NT	NT	NT	NT	NT	NT	NT
Bacteria	Firmicutes	Bacilli	Bacillales	Bacillaceae	Bacillus	Bacillus_clausii	1	1		4.68519e-07	2.27692e-06	NT	NT	NT	NT	NT	NT	NT
Bacteria	Firmicutes	Bacilli	Bacillales	Bacillaceae	Bacillus	Bacillus_rhizosphaerae	1	0		5.37037e-08	0	NT	NT	NT	NT	NT	NT	NT
Bacteria	Firmicutes	Bacilli	Bacillales	Bacillaceae	Bacillus	Bacillus_sp_FJAT_27916	2	4		1.06667e-06	4.13821e-05	NT	NT	NT	NT	NT	NT	NT
Bacteria	Firmicutes	Bacilli	Bacillales	Bacillaceae	Lysinibacillus	Lysinibacillus_sphaericus	1	0		6.06481e-06	0	NT	NT	NT	NT	NT	NT	NT
Bacteria	Firmicutes	Bacilli	Bacillales	Bacillales_unclassified	Gemella	Gemella_haemolysans	1	0		1.92593e-07	0	NT	NT	NT	NT	NT	NT	NT
Bacteria	Firmicutes	Bacilli	Bacillales	Bacillales_unclassified	Gemella	Gemella_sanguinis	0	1		0	1.71795e-07	NT	NT	NT	NT	NT	NT	NT
Bacteria	Firmicutes	Bacilli	Bacillales	Paenibacillaceae	Paenibacillus	Paenibacillus_amylolyticus	1	0		2.285e-05	0	NT	NT	NT	NT	NT	NT	NT
Bacteria	Firmicutes	Bacilli	Bacillales	Paenibacillaceae	Paenibacillus	Paenibacillus_sp_7884_2	0	1		0	1.41641e-05	NT	NT	NT	NT	NT	NT	NT
Bacteria	Firmicutes	Bacilli	Bacillales	Staphylococcaceae	Jeotgalicoccus	Jeotgalicoccus_halotolerans	1	0		8.48333e-06	0	NT	NT	NT	NT	NT	NT	NT
Bacteria	Firmicutes	Bacilli	Bacillales	Staphylococcaceae	Staphylococcus	Staphylococcus_aureus	0	1		0	1.97308e-06	NT	NT	NT	NT	NT	NT	NT
Bacteria	Firmicutes	Bacilli	Bacillales	Staphylococcaceae	Staphylococcus	Staphylococcus_epidermidis	1	1		8.27778e-07	6.44872e-07	NT	NT	NT	NT	NT	NT	NT
Bacteria	Firmicutes	Bacilli	Bacillales	Staphylococcaceae	Staphylococcus	Staphylococcus_equorum	1	0		3.18519e-07	0	NT	NT	NT	NT	NT	NT	NT
Bacteria	Firmicutes	Bacilli	Bacillales	Staphylococcaceae	Staphylococcus	Staphylococcus_haemolyticus	0	1		0	5.50513e-06	NT	NT	NT	NT	NT	NT	NT
Bacteria	Firmicutes	Bacilli	Bacillales	Staphylococcaceae	Staphylococcus	Staphylococcus_petrasii	0	1		0	6.39744e-07	NT	NT	NT	NT	NT	NT	NT
Bacteria	Firmicutes	Bacilli	Bacillales	Staphylococcaceae	Staphylococcus	Staphylococcus_saprophyticus	1	0		5.83333e-07	0	NT	NT	NT	NT	NT	NT	NT
Bacteria	Firmicutes	Bacilli	Lactobacillales	Aerococcaceae	Facklamia	Facklamia_ignava	0	4		0	2.96667e-06	NT	NT	NT	NT	NT	NT	NT
Bacteria	Firmicutes	Bacilli	Lactobacillales	Aerococcaceae	Facklamia	Facklamia_languida	1	1		3.28889e-06	6.52949e-06	NT	NT	NT	NT	NT	NT	NT
Bacteria	Firmicutes	Bacilli	Lactobacillales	Carnobacteriaceae	Agitococcus	Agitococcus_lubricus	1	0		2.42593e-07	0	NT	NT	NT	NT	NT	NT	NT
Bacteria	Firmicutes	Bacilli	Lactobacillales	Enterococcaceae	Enterococcus	Enterococcus_casseliflavus	2	2		4.33519e-06	3.87846e-05	NT	NT	NT	NT	NT	NT	NT
Bacteria	Firmicutes	Bacilli	Lactobacillales	Enterococcaceae	Enterococcus	Enterococcus_durans	1	3		1.02685e-05	1.16603e-05	NT	NT	NT	NT	NT	NT	NT
Bacteria	Firmicutes	Bacilli	Lactobacillales	Enterococcaceae	Enterococcus	Enterococcus_gallinarum	1	1		3.92444e-05	7.30385e-06	NT	NT	NT	NT	NT	NT	NT
Bacteria	Firmicutes	Bacilli	Lactobacillales	Enterococcaceae	Enterococcus	Enterococcus_mundtii	1	0		1.38889e-06	0	NT	NT	NT	NT	NT	NT	NT
Bacteria	Firmicutes	Bacilli	Lactobacillales	Lactobacillaceae	Lactobacillus	Lactobacillus_acidophilus	0	2		0	3.19321e-05	NT	NT	NT	NT	NT	NT	NT
Bacteria	Firmicutes	Bacilli	Lactobacillales	Lactobacillaceae	Lactobacillus	Lactobacillus_animalis	0	1		0	1.83705e-05	NT	NT	NT	NT	NT	NT	NT
Bacteria	Firmicutes	Bacilli	Lactobacillales	Lactobacillaceae	Lactobacillus	Lactobacillus_crispatus	1	1		7.45741e-06	1.54346e-05	NT	NT	NT	NT	NT	NT	NT
Bacteria	Firmicutes	Bacilli	Lactobacillales	Lactobacillaceae	Lactobacillus	Lactobacillus_delbrueckii	0	1		0	3.71795e-08	NT	NT	NT	NT	NT	NT	NT
Bacteria	Firmicutes	Bacilli	Lactobacillales	Lactobacillaceae	Lactobacillus	Lactobacillus_fermentum	1	5		1.05556e-07	5.69231e-06	NT	NT	NT	NT	NT	NT	NT
Bacteria	Firmicutes	Bacilli	Lactobacillales	Lactobacillaceae	Lactobacillus	Lactobacillus_gasseri	1	2		6.08148e-06	2.40513e-06	NT	NT	NT	NT	NT	NT	NT
Bacteria	Firmicutes	Bacilli	Lactobacillales	Lactobacillaceae	Lactobacillus	Lactobacillus_gastricus	0	1		0	1.41923e-06	NT	NT	NT	NT	NT	NT	NT
Bacteria	Firmicutes	Bacilli	Lactobacillales	Lactobacillaceae	Lactobacillus	Lactobacillus_iners	0	1		0	9.96154e-06	NT	NT	NT	NT	NT	NT	NT
Bacteria	Firmicutes	Bacilli	Lactobacillales	Lactobacillaceae	Lactobacillus	Lactobacillus_paragasseri	2	1		2.94241e-05	6.63462e-06	NT	NT	NT	NT	NT	NT	NT
Bacteria	Firmicutes	Bacilli	Lactobacillales	Lactobacillaceae	Lactobacillus	Lactobacillus_plantarum	1	2		2.59074e-06	4.82167e-05	NT	NT	NT	NT	NT	NT	NT
Bacteria	Firmicutes	Bacilli	Lactobacillales	Lactobacillaceae	Lactobacillus	Lactobacillus_reuteri	0	3		0	0.000112232	NT	NT	NT	NT	NT	NT	NT
Bacteria	Firmicutes	Bacilli	Lactobacillales	Lactobacillaceae	Lactobacillus	Lactobacillus_ruminis	1	2		1.24259e-05	0.000113492	NT	NT	NT	NT	NT	NT	NT
Bacteria	Firmicutes	Bacilli	Lactobacillales	Lactobacillaceae	Lactobacillus	Lactobacillus_sakei	1	1		5.22037e-06	7.50641e-06	NT	NT	NT	NT	NT	NT	NT
Bacteria	Firmicutes	Bacilli	Lactobacillales	Lactobacillaceae	Lactobacillus	Lactobacillus_salivarius	2	2		4.81296e-06	1.34244e-05	NT	NT	NT	NT	NT	NT	NT
Bacteria	Firmicutes	Bacilli	Lactobacillales	Lactobacillaceae	Lactobacillus	Lactobacillus_vaginalis	0	1		0	5.90897e-05	NT	NT	NT	NT	NT	NT	NT
Bacteria	Firmicutes	Bacilli	Lactobacillales	Lactobacillaceae	Pediococcus	Pediococcus_acidilactici	1	1		1.16148e-05	5.74359e-07	NT	NT	NT	NT	NT	NT	NT
Bacteria	Firmicutes	Bacilli	Lactobacillales	Lactobacillaceae	Pediococcus	Pediococcus_pentosaceus	1	0		1.52037e-06	0	NT	NT	NT	NT	NT	NT	NT
Bacteria	Firmicutes	Bacilli	Lactobacillales	Leuconostocaceae	Leuconostoc	Leuconostoc_carnosum	0	1		0	6.33333e-07	NT	NT	NT	NT	NT	NT	NT
Bacteria	Firmicutes	Bacilli	Lactobacillales	Leuconostocaceae	Leuconostoc	Leuconostoc_garlicum	0	1		0	2.82051e-08	NT	NT	NT	NT	NT	NT	NT
Bacteria	Firmicutes	Bacilli	Lactobacillales	Leuconostocaceae	Leuconostoc	Leuconostoc_gelidum	0	1		0	4.5641e-07	NT	NT	NT	NT	NT	NT	NT
Bacteria	Firmicutes	Bacilli	Lactobacillales	Leuconostocaceae	Leuconostoc	Leuconostoc_lactis	0	1		0	5.97692e-06	NT	NT	NT	NT	NT	NT	NT
Bacteria	Firmicutes	Bacilli	Lactobacillales	Leuconostocaceae	Leuconostoc	Leuconostoc_mesenteroides	0	2		0	5.39744e-07	NT	NT	NT	NT	NT	NT	NT
Bacteria	Firmicutes	Bacilli	Lactobacillales	Leuconostocaceae	Weissella	Weissella_cibaria	1	1		2.90926e-06	2.85513e-06	NT	NT	NT	NT	NT	NT	NT
Bacteria	Firmicutes	Bacilli	Lactobacillales	Leuconostocaceae	Weissella	Weissella_confusa	0	2		0	3.81538e-05	NT	NT	NT	NT	NT	NT	NT
Bacteria	Firmicutes	Bacilli	Lactobacillales	Streptococcaceae	Streptococcus	Streptococcus_agalactiae	1	2		4.01037e-05	1.37833e-05	NT	NT	NT	NT	NT	NT	NT
Bacteria	Firmicutes	Bacilli	Lactobacillales	Streptococcaceae	Streptococcus	Streptococcus_cristatus	0	1		0	1.87179e-07	NT	NT	NT	NT	NT	NT	NT
Bacteria	Firmicutes	Bacilli	Lactobacillales	Streptococcaceae	Streptococcus	Streptococcus_infantis	0	2		0	5.94872e-07	NT	NT	NT	NT	NT	NT	NT
Bacteria	Firmicutes	Bacilli	Lactobacillales	Streptococcaceae	Streptococcus	Streptococcus_lutetiensis	0	2		0	2.96013e-05	NT	NT	NT	NT	NT	NT	NT
Bacteria	Firmicutes	Bacilli	Lactobacillales	Streptococcaceae	Streptococcus	Streptococcus_milleri	0	3		0	1.34744e-06	NT	NT	NT	NT	NT	NT	NT
Bacteria	Firmicutes	Bacilli	Lactobacillales	Streptococcaceae	Streptococcus	Streptococcus_mitis	0	5		0	2.69013e-05	NT	NT	NT	NT	NT	NT	NT
Bacteria	Firmicutes	Bacilli	Lactobacillales	Streptococcaceae	Streptococcus	Streptococcus_mutans	0	4		0	1.44628e-05	NT	NT	NT	NT	NT	NT	NT
Bacteria	Firmicutes	Bacilli	Lactobacillales	Streptococcaceae	Streptococcus	Streptococcus_pasteurianus	0	2		0	2.95641e-06	NT	NT	NT	NT	NT	NT	NT
Bacteria	Firmicutes	Bacilli	Lactobacillales	Streptococcaceae	Streptococcus	Streptococcus_sanguinis	1	3		3.14815e-07	3.04359e-06	NT	NT	NT	NT	NT	NT	NT
Bacteria	Firmicutes	Bacilli	Lactobacillales	Streptococcaceae	Streptococcus	Streptococcus_sobrinus	1	1		3.92593e-07	5.64103e-07	NT	NT	NT	NT	NT	NT	NT
Bacteria	Firmicutes	Bacilli	Lactobacillales	Streptococcaceae	Streptococcus	Streptococcus_sp_A12	1	1		3.62037e-06	3.47436e-07	NT	NT	NT	NT	NT	NT	NT
Bacteria	Firmicutes	Bacilli	Lactobacillales	Streptococcaceae	Streptococcus	Streptococcus_sp_F0442	0	3		0	5.06026e-06	NT	NT	NT	NT	NT	NT	NT
Bacteria	Firmicutes	Bacilli	Lactobacillales	Streptococcaceae	Streptococcus	Streptococcus_viridans	0	1		0	1.56923e-06	NT	NT	NT	NT	NT	NT	NT
Bacteria	Firmicutes	Clostridia	Clostridiales	Catabacteriaceae	Catabacter	Catabacter_hongkongensis	2	1		4.83889e-06	9.97436e-07	NT	NT	NT	NT	NT	NT	NT
Bacteria	Firmicutes	Clostridia	Clostridiales	Christensenellaceae	Christensenella	Christensenella_minuta	2	2		3.72963e-06	4.19487e-06	NT	NT	NT	NT	NT	NT	NT
Bacteria	Firmicutes	Clostridia	Clostridiales	Clostridiaceae	Butyricicoccus	Butyricicoccus_porcorum	0	1		0	1.28269e-05	NT	NT	NT	NT	NT	NT	NT
Bacteria	Firmicutes	Clostridia	Clostridiales	Clostridiaceae	Clostridium	Butyribacterium_methylotrophicum	1	0		7.96296e-08	0	NT	NT	NT	NT	NT	NT	NT
Bacteria	Firmicutes	Clostridia	Clostridiales	Clostridiaceae	Clostridium	Clostridium_butyricum	0	1		0	5.41026e-07	NT	NT	NT	NT	NT	NT	NT
Bacteria	Firmicutes	Clostridia	Clostridiales	Clostridiaceae	Clostridium	Clostridium_celatum	0	4		0	6.30487e-05	NT	NT	NT	NT	NT	NT	NT
Bacteria	Firmicutes	Clostridia	Clostridiales	Clostridiaceae	Clostridium	Clostridium_paraputrificum	1	1		4.40741e-07	4.03333e-06	NT	NT	NT	NT	NT	NT	NT
Bacteria	Firmicutes	Clostridia	Clostridiales	Clostridiaceae	Clostridium	Clostridium_perfringens	0	3		0	6.01795e-06	NT	NT	NT	NT	NT	NT	NT
Bacteria	Firmicutes	Clostridia	Clostridiales	Clostridiaceae	Clostridium	Clostridium_sp_7_2_43FAA	1	0		5.62593e-06	0	NT	NT	NT	NT	NT	NT	NT
Bacteria	Firmicutes	Clostridia	Clostridiales	Clostridiaceae	Clostridium	Clostridium_sp_CAG_411	3	2		0.000176324	3.33115e-05	NT	NT	NT	NT	NT	NT	NT
Bacteria	Firmicutes	Clostridia	Clostridiales	Clostridiaceae	Clostridium	Clostridium_sp_CAG_413	0	1		0	0.000189487	NT	NT	NT	NT	NT	NT	NT
Bacteria	Firmicutes	Clostridia	Clostridiales	Clostridiaceae	Clostridium	Clostridium_sp_CAG_590	0	1		0	0.000108241	NT	NT	NT	NT	NT	NT	NT
Bacteria	Firmicutes	Clostridia	Clostridiales	Clostridiaceae	Clostridium	Clostridium_sp_CAG_964	0	1		0	5.35628e-05	NT	NT	NT	NT	NT	NT	NT
Bacteria	Firmicutes	Clostridia	Clostridiales	Clostridiaceae	Clostridium	Clostridium_sp_chh4_2	4	1		4.12778e-06	4.19231e-07	NT	NT	NT	NT	NT	NT	NT
Bacteria	Firmicutes	Clostridia	Clostridiales	Clostridiaceae	Clostridium	Clostridium_sp_D5	1	1		1.87222e-06	1.82308e-06	NT	NT	NT	NT	NT	NT	NT
Bacteria	Firmicutes	Clostridia	Clostridiales	Clostridiaceae	Lactonifactor	Lactonifactor_longoviformis	0	1		0	1.12949e-06	NT	NT	NT	NT	NT	NT	NT
Bacteria	Firmicutes	Clostridia	Clostridiales	Clostridiales_unclassified	Clostridiales_unclassified	Bacteroides_pectinophilus	0	3		0	0.000348074	NT	NT	NT	NT	NT	NT	NT
Bacteria	Firmicutes	Clostridia	Clostridiales	Clostridiales_unclassified	Clostridiales_unclassified	Clostridiales_bacterium_CHKCI006	0	2		0	2.06795e-06	NT	NT	NT	NT	NT	NT	NT
Bacteria	Firmicutes	Clostridia	Clostridiales	Eubacteriaceae	Anaerofustis	Anaerofustis_stercorihominis	1	0		6.85185e-08	0	NT	NT	NT	NT	NT	NT	NT
Bacteria	Firmicutes	Clostridia	Clostridiales	Eubacteriaceae	Eubacterium	Eubacterium_callanderi	1	3		4.2e-06	9.39744e-07	NT	NT	NT	NT	NT	NT	NT
Bacteria	Firmicutes	Clostridia	Clostridiales	Eubacteriaceae	Eubacterium	Eubacterium_coprostanoligenes	0	1		0	1.88846e-06	NT	NT	NT	NT	NT	NT	NT
Bacteria	Firmicutes	Clostridia	Clostridiales	Eubacteriaceae	Eubacterium	Eubacterium_limosum	0	6		0	5.43333e-06	NT	NT	NT	NT	NT	NT	NT
Bacteria	Firmicutes	Clostridia	Clostridiales	Eubacteriaceae	Eubacterium	Eubacterium_sp_An11	1	0		5.65185e-06	0	NT	NT	NT	NT	NT	NT	NT
Bacteria	Firmicutes	Clostridia	Clostridiales	Hungateiclostridiaceae	Mageeibacillus	Mageeibacillus_indolicus	0	2		0	1.33333e-06	NT	NT	NT	NT	NT	NT	NT
Bacteria	Firmicutes	Clostridia	Clostridiales	Lachnospiraceae	Anaerostipes	Anaerostipes_sp_494a	1	0		3.55556e-07	0	NT	NT	NT	NT	NT	NT	NT
Bacteria	Firmicutes	Clostridia	Clostridiales	Lachnospiraceae	Blautia	Blautia_sp_An249	1	1		4.67407e-06	1.55949e-05	NT	NT	NT	NT	NT	NT	NT
Bacteria	Firmicutes	Clostridia	Clostridiales	Lachnospiraceae	Faecalicatena	Faecalicatena_orotica	0	1		0	1.23718e-06	NT	NT	NT	NT	NT	NT	NT
Bacteria	Firmicutes	Clostridia	Clostridiales	Lachnospiraceae	Lachnoclostridium	Clostridium_hylemonae	0	1		0	1.34744e-06	NT	NT	NT	NT	NT	NT	NT
Bacteria	Firmicutes	Clostridia	Clostridiales	Lachnospiraceae	Lachnoclostridium	Lachnoclostridium_sp_An118	0	1		0	1.06462e-05	NT	NT	NT	NT	NT	NT	NT
Bacteria	Firmicutes	Clostridia	Clostridiales	Lachnospiraceae	Lachnoclostridium	Lachnoclostridium_sp_An14	0	1		0	1.79487e-06	NT	NT	NT	NT	NT	NT	NT
Bacteria	Firmicutes	Clostridia	Clostridiales	Lachnospiraceae	Lachnospiraceae_unclassified	Lachnospiraceae_bacterium_2_1_46FAA	0	2		0	1.66923e-05	NT	NT	NT	NT	NT	NT	NT
Bacteria	Firmicutes	Clostridia	Clostridiales	Lachnospiraceae	Murimonas	Murimonas_intestini	0	3		0	3.35256e-06	NT	NT	NT	NT	NT	NT	NT
Bacteria	Firmicutes	Clostridia	Clostridiales	Peptococcaceae	Peptococcus	Peptococcus_niger	0	5		0	1.55513e-05	NT	NT	NT	NT	NT	NT	NT
Bacteria	Firmicutes	Clostridia	Clostridiales	Peptostreptococcaceae	Criibacterium	Criibacterium_bergeronii	1	0		3.99074e-06	0	NT	NT	NT	NT	NT	NT	NT
Bacteria	Firmicutes	Clostridia	Clostridiales	Peptostreptococcaceae	Peptostreptococcaceae_unclassified	Clostridium_hiranonis	1	0		7.88889e-07	0	NT	NT	NT	NT	NT	NT	NT
Bacteria	Firmicutes	Clostridia	Clostridiales	Peptostreptococcaceae	Peptostreptococcus	Peptostreptococcus_anaerobius	1	2		5.50574e-05	9.98974e-06	NT	NT	NT	NT	NT	NT	NT
Bacteria	Firmicutes	Clostridia	Clostridiales	Ruminococcaceae	Anaerofilum	Anaerofilum_sp_An201	1	5		1.55556e-07	8.23846e-06	NT	NT	NT	NT	NT	NT	NT
Bacteria	Firmicutes	Clostridia	Clostridiales	Ruminococcaceae	Anaeromassilibacillus	Anaeromassilibacillus_sp_An172	1	0		1.34074e-06	0	NT	NT	NT	NT	NT	NT	NT
Bacteria	Firmicutes	Clostridia	Clostridiales	Ruminococcaceae	Anaerotruncus	Anaerotruncus_sp_CAG_528	0	5		0	0.000395796	NT	NT	NT	NT	NT	NT	NT
Bacteria	Firmicutes	Clostridia	Clostridiales	Ruminococcaceae	Gemmiger	Gemmiger_sp_An120	0	1		0	4.60256e-07	NT	NT	NT	NT	NT	NT	NT
Bacteria	Firmicutes	Clostridia	Clostridiales	Ruminococcaceae	Ruminococcaceae_unclassified	Clostridium_methylpentosum	2	3		1.78704e-06	4.30128e-06	NT	NT	NT	NT	NT	NT	NT
Bacteria	Firmicutes	Clostridia	Clostridiales	Ruminococcaceae	Ruminococcus	Ruminococcus_champanellensis	0	2		0	0.000121782	NT	NT	NT	NT	NT	NT	NT
Bacteria	Firmicutes	Clostridia	Clostridiales	Ruminococcaceae	Ruminococcus	Ruminococcus_obeum_CAG_39	3	3		3.7663e-05	2.05e-06	NT	NT	NT	NT	NT	NT	NT
Bacteria	Firmicutes	Clostridia	Clostridiales	Ruminococcaceae	Ruminococcus	Ruminococcus_sp_CAG_330	1	1		3.23074e-05	0.000118799	NT	NT	NT	NT	NT	NT	NT
Bacteria	Firmicutes	Clostridia	Clostridiales	Ruminococcaceae	Ruminococcus	Ruminococcus_sp_CAG_403	2	1		6.02407e-06	5.08077e-06	NT	NT	NT	NT	NT	NT	NT
Bacteria	Firmicutes	Clostridia	Clostridiales	Ruminococcaceae	Ruminococcus	Ruminococcus_sp_CAG_488	1	1		8.42593e-07	3.00385e-06	NT	NT	NT	NT	NT	NT	NT
Bacteria	Firmicutes	Clostridia	Clostridiales	Ruminococcaceae	Ruminococcus	Ruminococcus_sp_CAG_579	1	0		9.5587e-05	0	NT	NT	NT	NT	NT	NT	NT
Bacteria	Firmicutes	Clostridia	Clostridiales	Ruminococcaceae	Ruminococcus	Ruminococcus_sp_CAG_624	0	1		0	0.000319542	NT	NT	NT	NT	NT	NT	NT
Bacteria	Firmicutes	Erysipelotrichia	Erysipelotrichales	Erysipelotrichaceae	Catenibacterium	Catenibacterium_mitsuokai	2	3		3.34241e-05	3.5391e-05	NT	NT	NT	NT	NT	NT	NT
Bacteria	Firmicutes	Erysipelotrichia	Erysipelotrichales	Erysipelotrichaceae	Erysipelothrix	Erysipelothrix_larvae	1	2		4.26111e-06	2.31308e-05	NT	NT	NT	NT	NT	NT	NT
Bacteria	Firmicutes	Erysipelotrichia	Erysipelotrichales	Erysipelotrichaceae	Faecalicoccus	Faecalicoccus_pleomorphus	0	1		0	1.68179e-05	NT	NT	NT	NT	NT	NT	NT
Bacteria	Firmicutes	Erysipelotrichia	Erysipelotrichales	Erysipelotrichaceae	Massiliomicrobiota	Massiliomicrobiota_timonensis	1	2		2.38889e-07	2.08846e-06	NT	NT	NT	NT	NT	NT	NT
Bacteria	Firmicutes	Erysipelotrichia	Erysipelotrichales	Erysipelotrichaceae	Solobacterium	Solobacterium_moorei	0	2		0	2.12526e-05	NT	NT	NT	NT	NT	NT	NT
Bacteria	Firmicutes	Firmicutes_unclassified	Firmicutes_unclassified	Firmicutes_unclassified	Firmicutes_unclassified	Firmicutes_bacterium_CAG_238	2	3		2.05944e-05	4.11667e-06	NT	NT	NT	NT	NT	NT	NT
Bacteria	Firmicutes	Firmicutes_unclassified	Firmicutes_unclassified	Firmicutes_unclassified	Firmicutes_unclassified	Firmicutes_bacterium_CAG_534	0	3		0	0.000794894	NT	NT	NT	NT	NT	NT	NT
Bacteria	Firmicutes	Firmicutes_unclassified	Firmicutes_unclassified	Firmicutes_unclassified	Firmicutes_unclassified	Firmicutes_bacterium_CAG_555	0	1		0	7.82256e-05	NT	NT	NT	NT	NT	NT	NT
Bacteria	Firmicutes	Negativicutes	Acidaminococcales	Acidaminococcaceae	Phascolarctobacterium	Phascolarctobacterium_sp_CAG_266	2	3		0.000811531	0.000610519	NT	NT	NT	NT	NT	NT	NT
Bacteria	Firmicutes	Negativicutes	Selenomonadales	Selenomonadaceae	Megamonas	Megamonas_funiformis	0	4		0	3.31962e-05	NT	NT	NT	NT	NT	NT	NT
Bacteria	Firmicutes	Negativicutes	Selenomonadales	Selenomonadaceae	Megamonas	Megamonas_funiformis_CAG_377	0	3		0	0.000179305	NT	NT	NT	NT	NT	NT	NT
Bacteria	Firmicutes	Negativicutes	Selenomonadales	Selenomonadaceae	Megamonas	Megamonas_hypermegale	0	4		0	1.57769e-05	NT	NT	NT	NT	NT	NT	NT
Bacteria	Firmicutes	Negativicutes	Veillonellales	Veillonellaceae	Allisonella	Allisonella_histaminiformans	1	2		8.53519e-06	1.53679e-05	NT	NT	NT	NT	NT	NT	NT
Bacteria	Firmicutes	Negativicutes	Veillonellales	Veillonellaceae	Dialister	Dialister_micraerophilus	1	3		4.05556e-07	1.15603e-05	NT	NT	NT	NT	NT	NT	NT
Bacteria	Firmicutes	Negativicutes	Veillonellales	Veillonellaceae	Dialister	Dialister_pneumosintes	3	1		1.31037e-05	6.80769e-06	NT	NT	NT	NT	NT	NT	NT
Bacteria	Firmicutes	Negativicutes	Veillonellales	Veillonellaceae	Megasphaera	Megasphaera_sp_DISK_18	1	1		0.00012352	9.54141e-05	NT	NT	NT	NT	NT	NT	NT
Bacteria	Firmicutes	Negativicutes	Veillonellales	Veillonellaceae	Megasphaera	Megasphaera_sp_MJR8396C	0	1		0	8.07692e-08	NT	NT	NT	NT	NT	NT	NT
Bacteria	Firmicutes	Negativicutes	Veillonellales	Veillonellaceae	Veillonella	Veillonella_rogosae	0	1		0	2.71795e-07	NT	NT	NT	NT	NT	NT	NT
Bacteria	Firmicutes	Negativicutes	Veillonellales	Veillonellaceae	Veillonella	Veillonella_sp_CAG_933	1	0		0.000235626	0	NT	NT	NT	NT	NT	NT	NT
Bacteria	Firmicutes	Negativicutes	Veillonellales	Veillonellaceae	Veillonella	Veillonella_sp_T11011_6	2	2		2.01852e-06	5.17949e-07	NT	NT	NT	NT	NT	NT	NT
Bacteria	Firmicutes	Negativicutes	Veillonellales	Veillonellaceae	Veillonellaceae_unclassified	Veillonellaceae_bacterium_DNF00626	0	2		0	3.44744e-05	NT	NT	NT	NT	NT	NT	NT
Bacteria	Firmicutes	Tissierellia	Tissierellales	Peptoniphilaceae	Anaerococcus	Anaerococcus_hydrogenalis	0	3		0	6.27821e-06	NT	NT	NT	NT	NT	NT	NT
Bacteria	Firmicutes	Tissierellia	Tissierellales	Peptoniphilaceae	Anaerococcus	Anaerococcus_lactolyticus	0	1		0	2.35385e-06	NT	NT	NT	NT	NT	NT	NT
Bacteria	Firmicutes	Tissierellia	Tissierellales	Peptoniphilaceae	Anaerococcus	Anaerococcus_octavius	1	2		5.18519e-08	2.05128e-07	NT	NT	NT	NT	NT	NT	NT
Bacteria	Firmicutes	Tissierellia	Tissierellales	Peptoniphilaceae	Anaerococcus	Anaerococcus_prevotii	0	1		0	1.47564e-06	NT	NT	NT	NT	NT	NT	NT
Bacteria	Firmicutes	Tissierellia	Tissierellales	Peptoniphilaceae	Parvimonas	Parvimonas_micra	0	1		0	2.59615e-06	NT	NT	NT	NT	NT	NT	NT
Bacteria	Firmicutes	Tissierellia	Tissierellales	Peptoniphilaceae	Parvimonas	Parvimonas_sp_KA00067	1	1		3.55556e-07	2.34744e-06	NT	NT	NT	NT	NT	NT	NT
Bacteria	Firmicutes	Tissierellia	Tissierellales	Peptoniphilaceae	Peptoniphilus	Peptoniphilus_coxii	0	4		0	2.69487e-06	NT	NT	NT	NT	NT	NT	NT
Bacteria	Firmicutes	Tissierellia	Tissierellales	Peptoniphilaceae	Peptoniphilus	Peptoniphilus_sp_BV3C26	1	3		1.48519e-06	1.44231e-06	NT	NT	NT	NT	NT	NT	NT
Bacteria	Fusobacteria	Fusobacteriia	Fusobacteriales	Fusobacteriaceae	Fusobacterium	Fusobacterium_naviforme	1	4		1.03704e-07	6.12949e-06	NT	NT	NT	NT	NT	NT	NT
Bacteria	Fusobacteria	Fusobacteriia	Fusobacteriales	Fusobacteriaceae	Fusobacterium	Fusobacterium_nucleatum	0	2		0	6.35974e-05	NT	NT	NT	NT	NT	NT	NT
Bacteria	Fusobacteria	Fusobacteriia	Fusobacteriales	Fusobacteriaceae	Fusobacterium	Fusobacterium_ulcerans	1	2		2.46833e-05	0.000221356	NT	NT	NT	NT	NT	NT	NT
Bacteria	Fusobacteria	Fusobacteriia	Fusobacteriales	Fusobacteriaceae	Fusobacterium	Fusobacterium_varium	1	1		0.000121385	5.27872e-05	NT	NT	NT	NT	NT	NT	NT
Bacteria	Fusobacteria	Fusobacteriia	Fusobacteriales	Leptotrichiaceae	Sneathia	Sneathia_amnii	0	1		0	5.87821e-06	NT	NT	NT	NT	NT	NT	NT
Bacteria	Proteobacteria	Alphaproteobacteria	Caulobacterales	Caulobacteraceae	Brevundimonas	Brevundimonas_diminuta	2	1		0.00011927	0.000362206	NT	NT	NT	NT	NT	NT	NT
Bacteria	Proteobacteria	Alphaproteobacteria	Caulobacterales	Caulobacteraceae	Brevundimonas	Brevundimonas_vesicularis	0	1		0	1.90744e-05	NT	NT	NT	NT	NT	NT	NT
Bacteria	Proteobacteria	Alphaproteobacteria	Rhizobiales	Brucellaceae	Ochrobactrum	Ochrobactrum_anthropi	1	1		8.51852e-06	2.3141e-06	NT	NT	NT	NT	NT	NT	NT
Bacteria	Proteobacteria	Alphaproteobacteria	Rhizobiales	Brucellaceae	Pseudochrobactrum	Pseudochrobactrum_asaccharolyticum	1	0		8.37037e-07	0	NT	NT	NT	NT	NT	NT	NT
Bacteria	Proteobacteria	Alphaproteobacteria	Rhizobiales	Rhizobiaceae	Agrobacterium	Agrobacterium_tumefaciens	0	1		0	3.41795e-06	NT	NT	NT	NT	NT	NT	NT
Bacteria	Proteobacteria	Alphaproteobacteria	Rhizobiales	Rhizobiaceae	Rhizobium	Rhizobium_pusense	0	1		0	2.4e-06	NT	NT	NT	NT	NT	NT	NT
Bacteria	Proteobacteria	Betaproteobacteria	Burkholderiales	Alcaligenaceae	Achromobacter	Achromobacter_denitrificans	4	0		0.000518076	0	NT	NT	NT	NT	NT	NT	NT
Bacteria	Proteobacteria	Betaproteobacteria	Burkholderiales	Alcaligenaceae	Achromobacter	Achromobacter_insolitus	1	0		9.22778e-06	0	NT	NT	NT	NT	NT	NT	NT
Bacteria	Proteobacteria	Betaproteobacteria	Burkholderiales	Alcaligenaceae	Achromobacter	Achromobacter_marplatensis	1	1		6.09444e-06	4.84359e-06	NT	NT	NT	NT	NT	NT	NT
Bacteria	Proteobacteria	Betaproteobacteria	Burkholderiales	Alcaligenaceae	Achromobacter	Achromobacter_ruhlandii	1	1		8.40741e-07	4.61538e-07	NT	NT	NT	NT	NT	NT	NT
Bacteria	Proteobacteria	Betaproteobacteria	Burkholderiales	Alcaligenaceae	Achromobacter	Achromobacter_xylosoxidans	1	1		5.80574e-05	3.83077e-06	NT	NT	NT	NT	NT	NT	NT
Bacteria	Proteobacteria	Betaproteobacteria	Burkholderiales	Alcaligenaceae	Advenella	Advenella_kashmirensis	1	0		2.06167e-05	0	NT	NT	NT	NT	NT	NT	NT
Bacteria	Proteobacteria	Betaproteobacteria	Burkholderiales	Alcaligenaceae	Alcaligenes	Alcaligenes_faecalis	3	0		0.00299331	0	NT	NT	NT	NT	NT	NT	NT
Bacteria	Proteobacteria	Betaproteobacteria	Burkholderiales	Comamonadaceae	Acidovorax	Acidovorax_cavernicola	0	1		0	4.22436e-06	NT	NT	NT	NT	NT	NT	NT
Bacteria	Proteobacteria	Betaproteobacteria	Burkholderiales	Comamonadaceae	Comamonas	Comamonas_aquatica	0	1		0	4.26923e-07	NT	NT	NT	NT	NT	NT	NT
Bacteria	Proteobacteria	Betaproteobacteria	Burkholderiales	Comamonadaceae	Comamonas	Comamonas_kerstersii	1	1		0.00994797	0.00107436	NT	NT	NT	NT	NT	NT	NT
Bacteria	Proteobacteria	Betaproteobacteria	Burkholderiales	Comamonadaceae	Comamonas	Comamonas_sp_JNW	1	0		2.9037e-06	0	NT	NT	NT	NT	NT	NT	NT
Bacteria	Proteobacteria	Betaproteobacteria	Burkholderiales	Comamonadaceae	Comamonas	Comamonas_terrigena	0	2		0	0.00155998	NT	NT	NT	NT	NT	NT	NT
Bacteria	Proteobacteria	Betaproteobacteria	Burkholderiales	Comamonadaceae	Comamonas	Comamonas_testosteroni	1	0		8.27593e-06	0	NT	NT	NT	NT	NT	NT	NT
Bacteria	Proteobacteria	Betaproteobacteria	Burkholderiales	Comamonadaceae	Comamonas	Comamonas_thiooxydans	1	0		8.07407e-07	0	NT	NT	NT	NT	NT	NT	NT
Bacteria	Proteobacteria	Betaproteobacteria	Burkholderiales	Comamonadaceae	Delftia	Delftia_acidovorans	2	2		0.000529122	7.3341e-05	NT	NT	NT	NT	NT	NT	NT
Bacteria	Proteobacteria	Betaproteobacteria	Burkholderiales	Comamonadaceae	Variovorax	Variovorax_boronicumulans	0	1		0	1.59154e-05	NT	NT	NT	NT	NT	NT	NT
Bacteria	Proteobacteria	Betaproteobacteria	Burkholderiales	Comamonadaceae	Variovorax	Variovorax_paradoxus	0	1		0	2.06449e-05	NT	NT	NT	NT	NT	NT	NT
Bacteria	Proteobacteria	Betaproteobacteria	Burkholderiales	Oxalobacteraceae	Massilia	Massilia_timonae	0	1		0	2.34615e-07	NT	NT	NT	NT	NT	NT	NT
Bacteria	Proteobacteria	Betaproteobacteria	Neisseriales	Neisseriaceae	Neisseria	Neisseria_flavescens	0	1		0	2.40897e-06	NT	NT	NT	NT	NT	NT	NT
Bacteria	Proteobacteria	Betaproteobacteria	Neisseriales	Neisseriaceae	Neisseria	Neisseria_subflava	0	1		0	2.11026e-06	NT	NT	NT	NT	NT	NT	NT
Bacteria	Proteobacteria	Betaproteobacteria	Neisseriales	Neisseriaceae	Prolinoborus	Prolinoborus_fasciculus	0	1		0	3.95e-06	NT	NT	NT	NT	NT	NT	NT
Bacteria	Proteobacteria	Deltaproteobacteria	Desulfovibrionales	Desulfovibrionaceae	Desulfovibrio	Desulfovibrio_fairfieldensis	0	5		0	1.19769e-05	NT	NT	NT	NT	NT	NT	NT
Bacteria	Proteobacteria	Deltaproteobacteria	Desulfovibrionales	Desulfovibrionaceae	Desulfovibrionaceae_unclassified	Desulfovibrionaceae_bacterium	2	4		5.90741e-05	9.76987e-05	NT	NT	NT	NT	NT	NT	NT
Bacteria	Proteobacteria	Epsilonproteobacteria	Campylobacterales	Campylobacteraceae	Arcobacter	Arcobacter_butzleri	0	2		0	8.43321e-05	NT	NT	NT	NT	NT	NT	NT
Bacteria	Proteobacteria	Epsilonproteobacteria	Campylobacterales	Campylobacteraceae	Campylobacter	Campylobacter_concisus	1	0		1.51241e-05	0	NT	NT	NT	NT	NT	NT	NT
Bacteria	Proteobacteria	Epsilonproteobacteria	Campylobacterales	Campylobacteraceae	Campylobacter	Campylobacter_gracilis	1	1		4.27778e-07	9.92308e-07	NT	NT	NT	NT	NT	NT	NT
Bacteria	Proteobacteria	Gammaproteobacteria	Aeromonadales	Aeromonadaceae	Aeromonas	Aeromonas_caviae	1	1		0.000196109	1.07321e-05	NT	NT	NT	NT	NT	NT	NT
Bacteria	Proteobacteria	Gammaproteobacteria	Aeromonadales	Aeromonadaceae	Aeromonas	Aeromonas_media	1	0		3.76815e-05	0	NT	NT	NT	NT	NT	NT	NT
Bacteria	Proteobacteria	Gammaproteobacteria	Enterobacterales	Enterobacteriaceae	Atlantibacter	Atlantibacter_hermannii	1	1		3.83926e-05	5.60769e-06	NT	NT	NT	NT	NT	NT	NT
Bacteria	Proteobacteria	Gammaproteobacteria	Enterobacterales	Enterobacteriaceae	Citrobacter	Citrobacter_amalonaticus	0	3		0	0.000197196	NT	NT	NT	NT	NT	NT	NT
Bacteria	Proteobacteria	Gammaproteobacteria	Enterobacterales	Enterobacteriaceae	Citrobacter	Citrobacter_farmeri	0	1		0	0.00211378	NT	NT	NT	NT	NT	NT	NT
Bacteria	Proteobacteria	Gammaproteobacteria	Enterobacterales	Enterobacteriaceae	Citrobacter	Citrobacter_koseri	3	1		0.000135302	5.5641e-07	NT	NT	NT	NT	NT	NT	NT
Bacteria	Proteobacteria	Gammaproteobacteria	Enterobacterales	Enterobacteriaceae	Citrobacter	Citrobacter_portucalensis	1	5		5.96611e-05	5.34269e-05	NT	NT	NT	NT	NT	NT	NT
Bacteria	Proteobacteria	Gammaproteobacteria	Enterobacterales	Enterobacteriaceae	Cronobacter	Cronobacter_sakazakii	1	0		8.53704e-07	0	NT	NT	NT	NT	NT	NT	NT
Bacteria	Proteobacteria	Gammaproteobacteria	Enterobacterales	Enterobacteriaceae	Enterobacter	Enterobacter_sp_638	0	1		0	1.92308e-08	NT	NT	NT	NT	NT	NT	NT
Bacteria	Proteobacteria	Gammaproteobacteria	Enterobacterales	Enterobacteriaceae	Escherichia	Escherichia_albertii	1	0		4.3813e-05	0	NT	NT	NT	NT	NT	NT	NT
Bacteria	Proteobacteria	Gammaproteobacteria	Enterobacterales	Enterobacteriaceae	Klebsiella	Klebsiella_aerogenes	4	2		0.000108935	0.000754849	NT	NT	NT	NT	NT	NT	NT
Bacteria	Proteobacteria	Gammaproteobacteria	Enterobacterales	Enterobacteriaceae	Klebsiella	Klebsiella_grimontii	0	1		0	4.11538e-07	NT	NT	NT	NT	NT	NT	NT
Bacteria	Proteobacteria	Gammaproteobacteria	Enterobacterales	Enterobacteriaceae	Klebsiella	Klebsiella_variicola_CAG_634	1	0		2.62778e-06	0	NT	NT	NT	NT	NT	NT	NT
Bacteria	Proteobacteria	Gammaproteobacteria	Enterobacterales	Enterobacteriaceae	Kluyvera	Kluyvera_ascorbata	2	0		0.00011113	0	NT	NT	NT	NT	NT	NT	NT
Bacteria	Proteobacteria	Gammaproteobacteria	Enterobacterales	Enterobacteriaceae	Kluyvera	Kluyvera_cryocrescens	1	0		0.000122819	0	NT	NT	NT	NT	NT	NT	NT
Bacteria	Proteobacteria	Gammaproteobacteria	Enterobacterales	Enterobacteriaceae	Kosakonia	Kosakonia_cowanii	2	0		2.53574e-05	0	NT	NT	NT	NT	NT	NT	NT
Bacteria	Proteobacteria	Gammaproteobacteria	Enterobacterales	Enterobacteriaceae	Kosakonia	Kosakonia_sacchari	1	0		3.32222e-06	0	NT	NT	NT	NT	NT	NT	NT
Bacteria	Proteobacteria	Gammaproteobacteria	Enterobacterales	Enterobacteriaceae	Leclercia	Leclercia_adecarboxylata	0	2		0	9.13756e-05	NT	NT	NT	NT	NT	NT	NT
Bacteria	Proteobacteria	Gammaproteobacteria	Enterobacterales	Enterobacteriaceae	Pseudocitrobacter	Pseudocitrobacter_faecalis	0	1		0	5.91667e-06	NT	NT	NT	NT	NT	NT	NT
Bacteria	Proteobacteria	Gammaproteobacteria	Enterobacterales	Enterobacteriaceae	Raoultella	Raoultella_ornithinolytica	2	3		0.000231235	5.40231e-05	NT	NT	NT	NT	NT	NT	NT
Bacteria	Proteobacteria	Gammaproteobacteria	Enterobacterales	Enterobacteriaceae	Raoultella	Raoultella_planticola	4	2		6.24463e-05	5.60513e-06	NT	NT	NT	NT	NT	NT	NT
Bacteria	Proteobacteria	Gammaproteobacteria	Enterobacterales	Hafniaceae	Hafnia	Hafnia_alvei	1	1		8.07407e-07	1.17731e-05	NT	NT	NT	NT	NT	NT	NT
Bacteria	Proteobacteria	Gammaproteobacteria	Enterobacterales	Hafniaceae	Hafnia	Hafnia_paralvei	2	2		0.00154856	7.78974e-06	NT	NT	NT	NT	NT	NT	NT
Bacteria	Proteobacteria	Gammaproteobacteria	Enterobacterales	Morganellaceae	Morganella	Morganella_morganii	4	2		0.00101177	0.000126792	NT	NT	NT	NT	NT	NT	NT
Bacteria	Proteobacteria	Gammaproteobacteria	Enterobacterales	Morganellaceae	Proteus	Proteus_hauseri	1	2		0.000107848	2.15e-06	NT	NT	NT	NT	NT	NT	NT
Bacteria	Proteobacteria	Gammaproteobacteria	Enterobacterales	Morganellaceae	Proteus	Proteus_mirabilis	1	5		0.0111725	0.000305195	NT	NT	NT	NT	NT	NT	NT
Bacteria	Proteobacteria	Gammaproteobacteria	Enterobacterales	Morganellaceae	Providencia	Providencia_alcalifaciens	0	1		0	0.00118905	NT	NT	NT	NT	NT	NT	NT
Bacteria	Proteobacteria	Gammaproteobacteria	Enterobacterales	Morganellaceae	Providencia	Providencia_rettgeri	1	1		0.000253359	4.52179e-06	NT	NT	NT	NT	NT	NT	NT
Bacteria	Proteobacteria	Gammaproteobacteria	Enterobacterales	Yersiniaceae	Serratia	Serratia_fonticola	0	1		0	3.4441e-05	NT	NT	NT	NT	NT	NT	NT
Bacteria	Proteobacteria	Gammaproteobacteria	Enterobacterales	Yersiniaceae	Serratia	Serratia_liquefaciens	1	1		3.93704e-06	5.4359e-07	NT	NT	NT	NT	NT	NT	NT
Bacteria	Proteobacteria	Gammaproteobacteria	Enterobacterales	Yersiniaceae	Yersinia	Yersinia_massiliensis	0	1		0	8.26436e-05	NT	NT	NT	NT	NT	NT	NT
Bacteria	Proteobacteria	Gammaproteobacteria	Pasteurellales	Pasteurellaceae	Aggregatibacter	Aggregatibacter_segnis	0	1		0	6.94872e-07	NT	NT	NT	NT	NT	NT	NT
Bacteria	Proteobacteria	Gammaproteobacteria	Pseudomonadales	Moraxellaceae	Acinetobacter	Acinetobacter_guillouiae	0	1		0	0.000389833	NT	NT	NT	NT	NT	NT	NT
Bacteria	Proteobacteria	Gammaproteobacteria	Pseudomonadales	Moraxellaceae	Acinetobacter	Acinetobacter_junii	1	1		0.000318185	7.44538e-05	NT	NT	NT	NT	NT	NT	NT
Bacteria	Proteobacteria	Gammaproteobacteria	Pseudomonadales	Moraxellaceae	Acinetobacter	Acinetobacter_lwoffii	0	2		0	0.000130677	NT	NT	NT	NT	NT	NT	NT
Bacteria	Proteobacteria	Gammaproteobacteria	Pseudomonadales	Moraxellaceae	Acinetobacter	Acinetobacter_parvus	0	1		0	2.02603e-05	NT	NT	NT	NT	NT	NT	NT
Bacteria	Proteobacteria	Gammaproteobacteria	Pseudomonadales	Moraxellaceae	Acinetobacter	Acinetobacter_proteolyticus	0	1		0	4.93846e-06	NT	NT	NT	NT	NT	NT	NT
Bacteria	Proteobacteria	Gammaproteobacteria	Pseudomonadales	Moraxellaceae	Acinetobacter	Acinetobacter_radioresistens	0	1		0	3.07436e-06	NT	NT	NT	NT	NT	NT	NT
Bacteria	Proteobacteria	Gammaproteobacteria	Pseudomonadales	Moraxellaceae	Acinetobacter	Acinetobacter_schindleri	0	1		0	1.205e-05	NT	NT	NT	NT	NT	NT	NT
Bacteria	Proteobacteria	Gammaproteobacteria	Pseudomonadales	Moraxellaceae	Acinetobacter	Acinetobacter_ursingii	0	2		0	0.000580359	NT	NT	NT	NT	NT	NT	NT
Bacteria	Proteobacteria	Gammaproteobacteria	Pseudomonadales	Pseudomonadaceae	Pseudomonas	Pseudomonas_delhiensis	0	1		0	3.10256e-07	NT	NT	NT	NT	NT	NT	NT
Bacteria	Proteobacteria	Gammaproteobacteria	Pseudomonadales	Pseudomonadaceae	Pseudomonas	Pseudomonas_fluorescens_group	1	1		9.44444e-08	1.11538e-07	NT	NT	NT	NT	NT	NT	NT
Bacteria	Proteobacteria	Gammaproteobacteria	Pseudomonadales	Pseudomonadaceae	Pseudomonas	Pseudomonas_kunmingensis	0	1		0	0.000202259	NT	NT	NT	NT	NT	NT	NT
Bacteria	Proteobacteria	Gammaproteobacteria	Pseudomonadales	Pseudomonadaceae	Pseudomonas	Pseudomonas_psychrophila	2	1		6.97778e-06	1.83962e-05	NT	NT	NT	NT	NT	NT	NT
Bacteria	Proteobacteria	Gammaproteobacteria	Pseudomonadales	Pseudomonadaceae	Pseudomonas	Pseudomonas_putida_group	2	3		0.000470072	0.000875174	NT	NT	NT	NT	NT	NT	NT
Bacteria	Proteobacteria	Gammaproteobacteria	Pseudomonadales	Pseudomonadaceae	Pseudomonas	Pseudomonas_taetrolens	2	1		3.92963e-06	3.16269e-05	NT	NT	NT	NT	NT	NT	NT
Bacteria	Proteobacteria	Gammaproteobacteria	Xanthomonadales	Xanthomonadaceae	Stenotrophomonas	Stenotrophomonas_acidaminiphila	1	1		7e-07	1.31205e-05	NT	NT	NT	NT	NT	NT	NT
Bacteria	Proteobacteria	Gammaproteobacteria	Xanthomonadales	Xanthomonadaceae	Stenotrophomonas	Stenotrophomonas_nitritireducens	1	1		0.00131501	1.47564e-06	NT	NT	NT	NT	NT	NT	NT
Bacteria	Proteobacteria	Gammaproteobacteria	Xanthomonadales	Xanthomonadaceae	Stenotrophomonas	Stenotrophomonas_pavanii	0	1		0	1.25e-06	NT	NT	NT	NT	NT	NT	NT
Bacteria	Proteobacteria	Gammaproteobacteria	Xanthomonadales	Xanthomonadaceae	Stenotrophomonas	Stenotrophomonas_rhizophila	3	2		9.35833e-05	1.62e-05	NT	NT	NT	NT	NT	NT	NT
Bacteria	Proteobacteria	Gammaproteobacteria	Xanthomonadales	Xanthomonadaceae	Stenotrophomonas	Stenotrophomonas_sp_BIIR7	1	0		7.2037e-07	0	NT	NT	NT	NT	NT	NT	NT
Bacteria	Proteobacteria	Gammaproteobacteria	Xanthomonadales	Xanthomonadaceae	Xanthomonadaceae_unclassified	Pseudomonas_geniculata	1	0		7.92593e-07	0	NT	NT	NT	NT	NT	NT	NT
Bacteria	Spirochaetes	Spirochaetia	Brachyspirales	Brachyspiraceae	Brachyspira	Brachyspira_sp_CAG_700	0	1		0	2.93872e-05	NT	NT	NT	NT	NT	NT	NT
Bacteria	Synergistetes	Synergistia	Synergistales	Synergistaceae	Cloacibacillus	Cloacibacillus_porcorum	1	1		3.85185e-07	1.07692e-06	NT	NT	NT	NT	NT	NT	NT
Bacteria	Synergistetes	Synergistia	Synergistales	Synergistaceae	Fretibacterium	Fretibacterium_fastidiosum	1	0		2.57407e-07	0	NT	NT	NT	NT	NT	NT	NT
Bacteria	Synergistetes	Synergistia	Synergistales	Synergistaceae	Pyramidobacter	Pyramidobacter_piscolens	1	1		1.24093e-05	2.81026e-06	NT	NT	NT	NT	NT	NT	NT
Eukaryota	Ascomycota	Saccharomycetes	Saccharomycetales	Debaryomycetaceae	Candida	Candida_dubliniensis	1	1		1.64815e-07	2.16667e-07	NT	NT	NT	NT	NT	NT	NT
Eukaryota	Ascomycota	Saccharomycetes	Saccharomycetales	Saccharomycetaceae	Saccharomyces	Saccharomyces_cerevisiae	1	0		2.64815e-07	0	NT	NT	NT	NT	NT	NT	NT
Eukaryota	Eukaryota_unclassified	Eukaryota_unclassified	Eukaryota_unclassified	Eukaryota_unclassified	Blastocystis	Blastocystis_sp_subtype_1	1	0		4.65278e-05	0	NT	NT	NT	NT	NT	NT	NT

### Sheet: UAB Sex in NHC
MWAS: Differential abundance of species in female NHC vs. male NHC in UAB dataset
N Samples = 132; Control Male patients = 54; Control Female = 78.
Kingdom	Phylum	Class	Order	Famiy	Genus	Species	N Male	N Female		RA in Male	RA in Female	Beta	SE	P	FDR	FC	FC lower	FC upper
Bacteria	Actinobacteria	Actinobacteria	Actinomycetales	Actinomycetaceae	Actinomyces	Actinomyces_oris	8	3		5.10345e-05	1.52049e-06	0.744674	0.22542	0.00116041	0.0535997	1.6756	1.23358	2.27599
Bacteria	Firmicutes	Clostridia	Clostridiales	Clostridiales_unclassified	Clostridiales_unclassified	Clostridiales_bacterium_1_7_47FAA	7	39		8.84364e-06	8.3068e-05	-0.984332	0.304104	0.00144864	0.0535997	0.50546	0.334395	0.764036
Bacteria	Firmicutes	Clostridia	Clostridiales	Clostridiales_unclassified	Intestinimonas	Intestinimonas_butyriciproducens	20	79		0.000237889	0.00198509	-2.87147	0.770777	0.000263737	0.0535997	0.136648	0.0479546	0.389382
Bacteria	Firmicutes	Clostridia	Clostridiales	Lachnospiraceae	Coprococcus	Coprococcus_catus	26	28		0.0003658	0.000251054	1.43886	0.44371	0.0014204	0.0535997	2.71106	1.48368	4.95378
Bacteria	Firmicutes	Clostridia	Clostridiales	Lachnospiraceae	Lachnospiraceae_unclassified	Eubacterium_rectale	45	74		0.0472751	0.0226938	2.62279	0.808652	0.00141748	0.0535997	6.15938	2.05313	18.4781
Bacteria	Firmicutes	Tissierellia	Tissierellales	Peptoniphilaceae	Anaerococcus	Anaerococcus_vaginalis	10	11		0.000332225	1.2823e-05	0.822359	0.247908	0.00110827	0.0535997	1.76829	1.26265	2.47642
Bacteria	Firmicutes	Tissierellia	Tissierellales	Peptoniphilaceae	Peptoniphilus	Peptoniphilus_sp_HMSC062D09	11	11		0.000341207	8.8041e-06	1.42363	0.433884	0.00125058	0.0535997	2.68259	1.48783	4.83675
Bacteria	Firmicutes	Clostridia	Clostridiales	Lachnospiraceae	Dorea	Dorea_longicatena	39	56		0.00460123	0.00188307	1.26417	0.407122	0.0022228	0.0639673	2.40189	1.38148	4.17602
Bacteria	Firmicutes	Clostridia	Clostridiales	Lachnospiraceae	Eisenbergiella	Eisenbergiella_massiliensis	25	87		0.00145454	0.00258811	-2.28978	0.732448	0.00207751	0.0639673	0.204506	0.0756047	0.553178
Bacteria	Actinobacteria	Actinobacteria	Corynebacteriales	Corynebacteriaceae	Corynebacterium	Corynebacterium_aurimucosum	11	9		0.00103561	8.565e-05	1.09592	0.364502	0.00303518	0.0714648	2.13749	1.30269	3.50726
Bacteria	Firmicutes	Tissierellia	Tissierellales	Peptoniphilaceae	Finegoldia	Finegoldia_magna	17	21		0.00145414	5.89934e-05	1.3634	0.453322	0.00302617	0.0714648	2.57291	1.38981	4.76313
Bacteria	Firmicutes	Clostridia	Clostridiales	Lachnospiraceae	Lachnoclostridium	Clostridium_symbiosum	24	81		0.000855862	0.0011778	-1.9252	0.647268	0.00335578	0.0724289	0.263304	0.109284	0.634392
Bacteria	Firmicutes	Clostridia	Clostridiales	Lachnospiraceae	Lachnoclostridium	Clostridium_lavalense	25	80		0.00015614	0.000398403	-1.71523	0.58588	0.0038754	0.0751992	0.304555	0.1374	0.675065
Bacteria	Firmicutes	Clostridia	Clostridiales	Ruminococcaceae	Flavonifractor	Flavonifractor_plautii	44	112		0.00564278	0.00954901	-1.61819	0.555699	0.00406482	0.0751992	0.325743	0.15311	0.693025
Bacteria	Firmicutes	Clostridia	Clostridiales	Lachnospiraceae	Lachnoclostridium	Lachnoclostridium_sp_An138	2	23		3.94545e-07	6.42631e-05	-0.872535	0.316805	0.00651322	0.112462	0.546186	0.355157	0.839966
Bacteria	Firmicutes	Clostridia	Clostridiales	Ruminococcaceae	Ruthenibacterium	Ruthenibacterium_lactatiformans	51	120		0.00520434	0.0136799	-1.15342	0.429765	0.00798548	0.129265	0.44956	0.250737	0.80604
Bacteria	Actinobacteria	Actinobacteria	Bifidobacteriales	Bifidobacteriaceae	Bifidobacterium	Bifidobacterium_animalis	8	7		0.000488825	2.89738e-05	0.546433	0.209013	0.00972841	0.139981	1.46047	1.09944	1.94006
Bacteria	Firmicutes	Negativicutes	Veillonellales	Veillonellaceae	Negativicoccus	Negativicoccus_succinicivorans	9	6		0.000108662	8.78934e-06	0.557477	0.212924	0.00962349	0.139981	1.47169	1.10202	1.96538
Bacteria	Bacteroidetes	Bacteroidia	Bacteroidales	Prevotellaceae	Prevotella	Prevotella_corporis	13	9		0.000775651	0.000155684	0.914723	0.356403	0.0111189	0.149276	1.88521	1.16165	3.05945
Bacteria	Firmicutes	Bacilli	Lactobacillales	Lactobacillaceae	Lactobacillus	Lactobacillus_plantarum	7	5		0.00148705	1.8741e-05	0.626852	0.245485	0.0115271	0.149276	1.54419	1.10627	2.15547
Bacteria	Firmicutes	Clostridia	Clostridiales	Ruminococcaceae	Anaerotruncus	Anaerotruncus_colihominis	18	63		0.000188524	0.00080032	-1.64345	0.65273	0.0127171	0.156844	0.320091	0.131871	0.776955
Bacteria	Firmicutes	Clostridia	Clostridiales	Lachnospiraceae	Lachnoclostridium	Clostridium_scindens	7	33		2.12418e-05	0.000152175	-1.07973	0.433599	0.0137125	0.161433	0.473118	0.262506	0.85271
Bacteria	Firmicutes	Clostridia	Clostridiales	Lachnospiraceae	Dorea	Dorea_sp_CAG_317	27	74		0.000456555	0.00282301	-1.58279	0.64448	0.0150403	0.16231	0.333835	0.139084	0.801285
Bacteria	Firmicutes	Clostridia	Clostridiales	Peptostreptococcaceae	Romboutsia	Romboutsia_ilealis	9	8		1.65455e-05	1.99098e-06	0.542761	0.219708	0.0144664	0.16231	1.45676	1.08083	1.96345
Bacteria	Firmicutes	Clostridia	Clostridiales	Lachnospiraceae	Eisenbergiella	Eisenbergiella_tayi	23	74		0.000296713	0.000682125	-1.34615	0.559198	0.0171232	0.177397	0.39334	0.184006	0.840824
Bacteria	Firmicutes	Clostridia	Clostridiales	Ruminococcaceae	Gemmiger	Gemmiger_formicilis	34	54		0.000973735	0.000753946	1.50378	0.657541	0.0234084	0.226541	2.83585	1.16071	6.9286
Bacteria	Firmicutes	Clostridia	Clostridiales	Ruminococcaceae	Harryflintia	Harryflintia_acetispora	8	32		7.84545e-06	5.33008e-05	-0.848219	0.373796	0.024491	0.226541	0.55547	0.334283	0.923012
Bacteria	Proteobacteria	Gammaproteobacteria	Enterobacterales	Morganellaceae	Proteus	Proteus_hauseri	0	13		0	0.00437256	-0.806803	0.354631	0.0241301	0.226541	0.571647	0.353093	0.92548
Bacteria	Bacteroidetes	Bacteroidia	Bacteroidales	Prevotellaceae	Prevotella	Prevotella_timonensis	3	21		1.20436e-05	0.000157325	-0.751637	0.336968	0.026994	0.233048	0.593929	0.375766	0.938755
Bacteria	Firmicutes	Negativicutes	Veillonellales	Veillonellaceae	Veillonella	Veillonella_parvula	14	20		0.000299456	0.000896738	0.928452	0.414238	0.026275	0.233048	1.90323	1.08414	3.34118
Bacteria	Firmicutes	Clostridia	Clostridiales	Lachnospiraceae	Lachnoclostridium	Clostridium_bolteae	36	93		0.000628145	0.00122883	-1.58351	0.714587	0.0279973	0.233913	0.333669	0.126385	0.880917
Bacteria	Bacteroidetes	Bacteroidia	Bacteroidales	Porphyromonadaceae	Porphyromonas	Porphyromonas_asaccharolytica	13	15		0.000487535	0.000149823	0.975264	0.446033	0.0301195	0.243602	1.966	1.07255	3.60372
Bacteria	Firmicutes	Clostridia	Clostridiales	Lachnospiraceae	Roseburia	Roseburia_inulinivorans	39	68		0.00512851	0.00384721	2.02864	0.934017	0.0312207	0.243602	4.08019	1.14708	14.5134
Bacteria	Firmicutes	Firmicutes_unclassified	Firmicutes_unclassified	Firmicutes_unclassified	Firmicutes_unclassified	Firmicutes_bacterium_CAG_145	16	56		0.000227609	0.00163126	-1.06848	0.494169	0.0319786	0.243602	0.476822	0.243662	0.933094
Bacteria	Firmicutes	Clostridia	Clostridiales	Lachnospiraceae	Coprococcus	Coprococcus_comes	30	49		0.00241143	0.00153853	1.30029	0.604839	0.0329591	0.243897	2.46279	1.08283	5.60135
Bacteria	Actinobacteria	Actinobacteria	Corynebacteriales	Corynebacteriaceae	Corynebacterium	Corynebacterium_amycolatum	20	27		0.00488631	0.000399669	1.23701	0.595783	0.0393465	0.271367	2.3571	1.04919	5.29543
Bacteria	Firmicutes	Clostridia	Clostridiales	Lachnospiraceae	Coprococcus	Coprococcus_eutactus	9	9		0.00390962	0.000352039	1.29501	0.622008	0.0388154	0.271367	2.45379	1.054	5.71261
Bacteria	Firmicutes	Clostridia	Clostridiales	Oscillospiraceae	Oscillibacter	Oscillibacter_sp_57_20	30	43		0.00480125	0.00417731	1.3913	0.675273	0.0408622	0.271367	2.62315	1.04809	6.56518
Bacteria	Proteobacteria	Gammaproteobacteria	Pasteurellales	Pasteurellaceae	Haemophilus	Haemophilus_parainfluenzae	8	8		5.54909e-05	1.6573e-05	0.521057	0.252058	0.0402036	0.271367	1.43501	1.01891	2.02103
Bacteria	Firmicutes	Negativicutes	Acidaminococcales	Acidaminococcaceae	Phascolarctobacterium	Phascolarctobacterium_faecium	36	66		0.00389818	0.00222015	1.32701	0.654245	0.0440626	0.285305	2.50882	1.03146	6.1022
Eukaryota	Ascomycota	Saccharomycetes	Saccharomycetales	Debaryomycetaceae	Candida	Candida_albicans	11	12		0.00103805	0.000155859	0.840056	0.417198	0.0456052	0.288091	1.79012	1.01561	3.15527
Bacteria	Actinobacteria	Actinobacteria	Actinomycetales	Actinomycetaceae	Actinomyces	Actinomyces_sp_ICM47	6	12		0.000136811	3.07623e-06	0.587664	0.303086	0.0541366	0.307368	1.50281	0.995584	2.26846
Bacteria	Bacteroidetes	Bacteroidia	Bacteroidales	Barnesiellaceae	Coprobacter	Coprobacter_fastidiosus	12	12		0.000512309	0.000157489	0.765347	0.397083	0.0555647	0.307368	1.69978	0.991075	2.91527
Bacteria	Bacteroidetes	Bacteroidia	Bacteroidales	Prevotellaceae	Paraprevotella	Paraprevotella_clara	5	5		5.22655e-05	7.42377e-06	0.296087	0.153127	0.0547945	0.307368	1.22781	0.997202	1.51175
Bacteria	Firmicutes	Bacilli	Lactobacillales	Streptococcaceae	Streptococcus	Streptococcus_vestibularis	10	11		0.00143777	3.5632e-05	0.540971	0.278518	0.0537221	0.307368	1.45495	0.996593	2.12412
Bacteria	Firmicutes	Clostridia	Clostridiales	Lachnospiraceae	Blautia	Blautia_obeum	41	75		0.00183477	0.00139068	1.43913	0.731998	0.0508954	0.307368	2.71157	1.00306	7.33017
Bacteria	Firmicutes	Clostridia	Clostridiales	Ruminococcaceae	Flavonifractor	Flavonifractor_sp_An100	2	15		1.63091e-06	1.57918e-05	-0.397725	0.207539	0.0569639	0.307368	0.759054	0.57256	1.00629
Bacteria	Firmicutes	Negativicutes	Veillonellales	Veillonellaceae	Veillonella	Veillonella_dispar	12	14		0.000170962	8.73295e-05	0.547987	0.284602	0.0558134	0.307368	1.46204	0.993207	2.15219
Bacteria	Actinobacteria	Actinobacteria	Bifidobacteriales	Bifidobacteriaceae	Bifidobacterium	Bifidobacterium_longum	31	57		0.00793825	0.00713441	1.25648	0.676272	0.0648763	0.32947	2.38911	0.953287	5.98756
Bacteria	Firmicutes	Bacilli	Lactobacillales	Streptococcaceae	Streptococcus	Streptococcus_mitis	8	10		3.78836e-05	7.82295e-06	0.492283	0.263989	0.0639046	0.32947	1.40667	0.982729	2.01349
Bacteria	Firmicutes	Tissierellia	Tissierellales	Peptoniphilaceae	Peptoniphilus	Peptoniphilus_lacrimalis	11	17		0.00147903	3.5041e-05	0.612168	0.328646	0.0642002	0.32947	1.52855	0.978079	2.38885
Bacteria	Firmicutes	Clostridia	Clostridiales	Lachnospiraceae	Lachnoclostridium	Clostridium_citroniae	22	67		8.06527e-05	0.000146661	-1.00966	0.551933	0.0690729	0.331294	0.496662	0.234644	1.05126
Bacteria	Firmicutes	Clostridia	Clostridiales	Ruminococcaceae	Agathobaculum	Agathobaculum_butyriciproducens	36	67		0.00247953	0.00106173	1.26676	0.688766	0.0676033	0.331294	2.40621	0.943949	6.13365
Bacteria	Firmicutes	Erysipelotrichia	Erysipelotrichales	Erysipelotrichaceae	Erysipelatoclostridium	Clostridium_spiroforme	28	42		0.000356815	0.000264019	0.901115	0.492221	0.0688637	0.331294	1.86751	0.956849	3.64487
Bacteria	Firmicutes	Firmicutes_unclassified	Firmicutes_unclassified	Firmicutes_unclassified	Firmicutes_unclassified	Firmicutes_bacterium_CAG_424	11	16		0.000700889	9.89172e-05	0.722398	0.404694	0.0760053	0.351525	1.64992	0.952109	2.85917
Bacteria	Synergistetes	Synergistia	Synergistales	Synergistaceae	Cloacibacillus	Cloacibacillus_evryensis	3	19		2.60618e-05	0.000374153	-0.832558	0.465627	0.0755204	0.351525	0.561533	0.298295	1.05707
Bacteria	Actinobacteria	Actinobacteria	Bifidobacteriales	Bifidobacteriaceae	Bifidobacterium	Bifidobacterium_dentium	11	15		0.00125426	0.000673946	0.885249	0.511698	0.0854096	0.356762	1.84708	0.921669	3.70167
Bacteria	Bacteroidetes	Bacteroidia	Bacteroidales	Prevotellaceae	Prevotella	Prevotella_bivia	1	12		3.89818e-06	4.18246e-05	-0.357321	0.207452	0.0867798	0.356762	0.780613	0.588891	1.03475
Bacteria	Firmicutes	Bacilli	Lactobacillales	Lactobacillaceae	Lactobacillus	Lactobacillus_rhamnosus	10	10		0.000888127	6.19164e-05	0.658055	0.379512	0.0847082	0.356762	1.57795	0.94227	2.64249
Bacteria	Firmicutes	Clostridia	Clostridiales	Lachnospiraceae	Dorea	Dorea_formicigenerans	30	57		0.000863951	0.000630986	0.879717	0.501951	0.0814431	0.356762	1.84001	0.930381	3.639
Bacteria	Firmicutes	Clostridia	Clostridiales	Ruminococcaceae	Ruminococcaceae_unclassified	Clostridium_methylpentosum	1	14		9.63636e-07	4.91803e-06	-0.360936	0.208114	0.0846426	0.356762	0.778659	0.586889	1.03309
Bacteria	Proteobacteria	Gammaproteobacteria	Pseudomonadales	Pseudomonadaceae	Pseudomonas	Pseudomonas_fragi	9	8		0.00758556	0.00246278	0.856855	0.487453	0.0805464	0.356762	1.81109	0.93397	3.51193
Bacteria	Verrucomicrobia	Verrucomicrobiae	Verrucomicrobiales	Akkermansiaceae	Akkermansia	Akkermansia_muciniphila	31	82		0.0151923	0.0240752	-1.68698	0.957892	0.0799819	0.356762	0.310577	0.0845269	1.14115
Bacteria	Actinobacteria	Actinobacteria	Actinomycetales	Actinomycetaceae	Actinomyces	Actinomyces_odontolyticus	13	17		6.59236e-05	1.95377e-05	0.565919	0.34182	0.0996152	0.382583	1.48033	0.930418	2.35526
Bacteria	Actinobacteria	Actinobacteria	Actinomycetales	Actinomycetaceae	Varibaculum	Varibaculum_cambriense	6	10		7.62418e-05	7.9041e-06	0.39679	0.242971	0.104273	0.382583	1.31658	0.946429	1.83149
Bacteria	Bacteroidetes	Bacteroidia	Bacteroidales	Prevotellaceae	Prevotella	Prevotella_buccalis	12	17		0.00278486	0.000122334	0.782073	0.467107	0.0958804	0.382583	1.7196	0.911644	3.24362
Bacteria	Firmicutes	Bacilli	Lactobacillales	Streptococcaceae	Streptococcus	Streptococcus_australis	5	7		0.000257169	2.78361e-06	0.39045	0.234969	0.0983822	0.382583	1.3108	0.952579	1.80374
Bacteria	Firmicutes	Bacilli	Lactobacillales	Streptococcaceae	Streptococcus	Streptococcus_parasanguinis	34	69		0.00198582	0.000764406	1.18411	0.722586	0.10309	0.382583	2.27224	0.851362	6.06447
Bacteria	Firmicutes	Clostridia	Clostridiales	Clostridiaceae	Clostridium	Clostridium_disporicum	10	10		0.000185862	8.22541e-05	0.632656	0.383164	0.100524	0.382583	1.55042	0.921244	2.60929
Bacteria	Firmicutes	Clostridia	Clostridiales	Lachnospiraceae	Roseburia	Roseburia_hominis	29	78		0.00146539	0.00200633	-1.36947	0.840063	0.104878	0.382583	0.387033	0.123622	1.21171
Bacteria	Firmicutes	Clostridia	Clostridiales	Ruminococcaceae	Ruminococcaceae_unclassified	Ruminococcaceae_bacterium_D5	8	28		3.29818e-05	0.000193548	-0.576327	0.347356	0.098891	0.382583	0.670669	0.418371	1.07512
Bacteria	Firmicutes	Clostridia	Clostridiales	Lachnospiraceae	Anaerotignum	Anaerotignum_lactatifermentans	13	42		0.000231707	0.0010636	-1.20058	0.742001	0.107478	0.386623	0.435101	0.15878	1.1923
Bacteria	Firmicutes	Firmicutes_unclassified	Firmicutes_unclassified	Firmicutes_unclassified	Firmicutes_unclassified	Firmicutes_bacterium_CAG_170	5	6		5.93964e-05	0.000101861	0.374669	0.234562	0.11202	0.397442	1.29654	0.942738	1.78313
Bacteria	Actinobacteria	Coriobacteriia	Eggerthellales	Eggerthellaceae	Gordonibacter	Gordonibacter_pamelaeae	43	107		0.000626893	0.000748268	-0.857073	0.55003	0.121006	0.401803	0.552071	0.261497	1.16553
Bacteria	Firmicutes	Bacilli	Lactobacillales	Streptococcaceae	Streptococcus	Streptococcus_oralis	9	11		0.00012694	1.51385e-05	0.395872	0.25244	0.118666	0.401803	1.31574	0.933738	1.85402
Bacteria	Firmicutes	Clostridia	Clostridiales	Lachnospiraceae	Anaerostipes	Anaerostipes_hadrus	48	92		0.00843843	0.00453741	1.1411	0.731106	0.120402	0.401803	2.20549	0.816843	5.95486
Bacteria	Firmicutes	Clostridia	Clostridiales	Ruminococcaceae	Ruminococcus	Ruminococcus_bromii	29	52		0.0236153	0.0104512	1.2861	0.81556	0.116633	0.401803	2.43868	0.805302	7.38499
Bacteria	Proteobacteria	Gammaproteobacteria	Enterobacterales	Enterobacteriaceae	Citrobacter	Citrobacter_freundii	5	21		0.000392165	0.00484243	-0.653573	0.414967	0.117083	0.401803	0.635704	0.361757	1.1171
Bacteria	Firmicutes	Bacilli	Lactobacillales	Lactobacillaceae	Lactobacillus	Lactobacillus_rogosae	10	15		7.97091e-05	2.02697e-05	0.43926	0.285531	0.125779	0.411585	1.35591	0.919945	1.99848
Bacteria	Firmicutes	Erysipelotrichia	Erysipelotrichales	Erysipelotrichaceae	Coprobacillus	Coprobacillus_cateniformis	6	27		0.000265113	0.00110838	-0.775305	0.505781	0.127131	0.411585	0.584265	0.293893	1.16153
Bacteria	Bacteroidetes	Bacteroidia	Bacteroidales	Bacteroidaceae	Bacteroides	Bacteroides_faecis_CAG_32	2	14		2.53564e-05	0.00141458	-0.607946	0.40042	0.130771	0.418144	0.65613	0.380833	1.13043
Bacteria	Firmicutes	Clostridia	Clostridiales	Ruminococcaceae	Ruminococcaceae_unclassified	Ruminococcaceae_bacterium_D16	9	35		6.86218e-05	0.000206225	-0.789036	0.522129	0.132564	0.418709	0.57873	0.284715	1.17637
Bacteria	Actinobacteria	Actinobacteria	Actinomycetales	Actinomycetaceae	Actinomyces	Actinomyces_sp_HMSC035G02	7	8		2.14291e-05	8.05656e-06	0.294089	0.197823	0.138933	0.428378	1.22611	0.937153	1.60416
Bacteria	Firmicutes	Bacilli	Lactobacillales	Streptococcaceae	Streptococcus	Streptococcus_gordonii	7	8		0.000211727	1.25762e-05	0.285897	0.192193	0.138688	0.428378	1.21917	0.939002	1.58293
Bacteria	Proteobacteria	Gammaproteobacteria	Enterobacterales	Enterobacteriaceae	Citrobacter	Citrobacter_portucalensis	1	9		2.40182e-06	0.00518643	-0.450807	0.306992	0.143793	0.438146	0.731633	0.482128	1.11026
Bacteria	Bacteroidetes	Bacteroidia	Bacteroidales	Bacteroidaceae	Bacteroides	Bacteroides_coprocola	7	5		0.000854118	0.000249452	0.396581	0.27553	0.151862	0.446152	1.31638	0.905346	1.91404
Bacteria	Bacteroidetes	Bacteroidia	Bacteroidales	Tannerellaceae	Parabacteroides	Parabacteroides_goldsteinii	12	28		0.000267535	0.00130974	-0.717838	0.499138	0.152197	0.446152	0.608008	0.308609	1.19787
Bacteria	Firmicutes	Bacilli	Lactobacillales	Streptococcaceae	Streptococcus	Streptococcus_sanguinis	4	5		5.54327e-05	6.93852e-06	0.209916	0.145291	0.150324	0.446152	1.15662	0.949438	1.40901
Bacteria	Proteobacteria	Gammaproteobacteria	Enterobacterales	Enterobacteriaceae	Klebsiella	Klebsiella_pneumoniae	31	44		0.0273502	0.0203833	1.29952	0.906071	0.153311	0.446152	2.46146	0.718778	8.42932
Bacteria	Firmicutes	Negativicutes	Veillonellales	Veillonellaceae	Veillonella	Veillonella_sp_T11011_6	5	4		1.59055e-05	5.18197e-06	0.235358	0.16485	0.155177	0.446566	1.1772	0.940991	1.4727
Bacteria	Firmicutes	Negativicutes	Veillonellales	Veillonellaceae	Veillonella	Veillonella_infantium	7	10		3.17127e-05	2.34984e-05	0.304596	0.215751	0.159806	0.454834	1.23507	0.921288	1.65573
Bacteria	Firmicutes	Erysipelotrichia	Erysipelotrichales	Erysipelotrichaceae	Dielma	Dielma_fastidiosa	12	37		3.926e-05	6.02459e-05	-0.513374	0.366623	0.163221	0.459503	0.700582	0.42574	1.15285
Bacteria	Firmicutes	Firmicutes_unclassified	Firmicutes_unclassified	Firmicutes_unclassified	Firmicutes_unclassified	Firmicutes_bacterium_CAG_110	8	11		0.000623371	0.000188775	0.451837	0.326605	0.168314	0.468745	1.36778	0.877634	2.13167
Bacteria	Actinobacteria	Coriobacteriia	Coriobacteriales	Coriobacteriaceae	Collinsella	Collinsella_stercoris	26	46		0.000717247	0.000196043	0.801335	0.586954	0.173949	0.473075	1.74271	0.785077	3.86847
Bacteria	Firmicutes	Bacilli	Lactobacillales	Streptococcaceae	Streptococcus	Streptococcus_anginosus_group	9	15		0.000740315	6.18213e-05	0.530885	0.390128	0.175348	0.473075	1.44482	0.850412	2.45468
Bacteria	Firmicutes	Negativicutes	Acidaminococcales	Acidaminococcaceae	Acidaminococcus	Acidaminococcus_intestini	19	24		0.00188045	0.00232146	1.08672	0.792072	0.171842	0.473075	2.1239	0.724098	6.22976
Bacteria	Firmicutes	Clostridia	Clostridiales	Oscillospiraceae	Oscillibacter	Oscillibacter_sp_CAG_241	19	31		0.00215186	0.00220325	0.924589	0.686376	0.179723	0.479878	1.89814	0.747059	4.82285
Bacteria	Firmicutes	Bacilli	Lactobacillales	Lactobacillaceae	Lactobacillus	Lactobacillus_gasseri	2	10		4.98182e-06	0.000490492	-0.360401	0.27045	0.184417	0.487389	0.778948	0.539433	1.12481
Bacteria	Firmicutes	Clostridia	Clostridiales	Lachnospiraceae	Roseburia	Roseburia_sp_CAG_471	9	10		2.91636e-06	9.64508e-06	0.228789	0.172608	0.186759	0.488591	1.17185	0.926895	1.48154
Bacteria	Bacteroidetes	Bacteroidia	Bacteroidales	Bacteroidaceae	Bacteroides	Bacteroides_faecis	6	24		0.00227887	0.00505853	-0.625699	0.474885	0.189387	0.490511	0.648106	0.339981	1.23548
Bacteria	Proteobacteria	Betaproteobacteria	Burkholderiales	Sutterellaceae	Turicimonas	Turicimonas_muris	19	31		0.000152962	0.00013767	0.544802	0.415733	0.191777	0.491785	1.45882	0.829299	2.56621
Bacteria	Bacteroidetes	Bacteroidia	Bacteroidales	Rikenellaceae	Alistipes	Alistipes_onderdonkii	3	13		1.54855e-05	0.000699799	-0.38496	0.300538	0.201942	0.495651	0.7658	0.509088	1.15196
Bacteria	Firmicutes	Clostridia	Clostridiales	Lachnospiraceae	Blautia	Ruminococcus_torques	28	50		0.00264134	0.00216369	0.751821	0.5802	0.196772	0.495651	1.68392	0.765582	3.70382
Bacteria	Firmicutes	Clostridia	Clostridiales	Lachnospiraceae	Roseburia	Roseburia_faecis	37	71		0.00825457	0.00871241	1.05263	0.823162	0.202691	0.495651	2.07431	0.677943	6.34681
Bacteria	Proteobacteria	Gammaproteobacteria	Enterobacterales	Enterobacteriaceae	Klebsiella	Klebsiella_michiganensis	9	13		0.00743767	0.00417916	0.534326	0.4145	0.199088	0.495651	1.44827	0.824681	2.54338
Bacteria	Proteobacteria	Gammaproteobacteria	Enterobacterales	Morganellaceae	Proteus	Proteus_mirabilis	4	15		0.000158444	0.0199465	-0.69703	0.545276	0.202853	0.495651	0.616841	0.294069	1.29389
Bacteria	Bacteroidetes	Bacteroidia	Bacteroidales	Rikenellaceae	Alistipes	Alistipes_finegoldii	36	85		0.00336385	0.0138855	-1.18902	0.948075	0.211483	0.499469	0.438601	0.120973	1.5902
Bacteria	Bacteroidetes	Bacteroidia	Bacteroidales	Rikenellaceae	Alistipes	Alistipes_indistinctus	18	46		0.000288556	0.00112017	-0.654823	0.517899	0.207793	0.499469	0.635153	0.314274	1.28366
Bacteria	Firmicutes	Erysipelotrichia	Erysipelotrichales	Erysipelotrichaceae	Catenibacterium	Catenibacterium_mitsuokai	6	6		0.000358782	7.24779e-05	0.236211	0.188613	0.21213	0.499469	1.17789	0.911636	1.52192
Bacteria	Firmicutes	Negativicutes	Veillonellales	Veillonellaceae	Veillonella	Veillonella_atypica	8	11		0.000134658	4.00918e-05	0.362801	0.287698	0.208989	0.499469	1.28592	0.869895	1.90091
Bacteria	Bacteroidetes	Bacteroidia	Bacteroidales	Tannerellaceae	Parabacteroides	Parabacteroides_merdae	41	81		0.0135086	0.00781743	1.01265	0.824623	0.221111	0.515925	2.01761	0.658103	6.18557
Bacteria	Proteobacteria	Gammaproteobacteria	Enterobacterales	Enterobacteriaceae	Citrobacter	Citrobacter_pasteurii	4	8		0.00767634	0.000699628	0.439663	0.361357	0.225375	0.521181	1.35629	0.830127	2.21594
Bacteria	Actinobacteria	Coriobacteriia	Eggerthellales	Eggerthellaceae	Eggerthella	Eggerthella_lenta	40	100		0.00218959	0.00245261	-0.736043	0.609375	0.228747	0.524297	0.600384	0.262353	1.37395
Bacteria	Firmicutes	Negativicutes	Veillonellales	Veillonellaceae	Dialister	Dialister_sp_CAG_357	2	12		0.000534547	0.00120514	-0.564012	0.470511	0.232275	0.527713	0.676419	0.356948	1.28182
Bacteria	Firmicutes	Clostridia	Clostridiales	Ruminococcaceae	Faecalibacterium	Faecalibacterium_prausnitzii	45	97		0.0431401	0.0363346	0.994247	0.835439	0.235642	0.530707	1.99204	0.640285	6.1976
Bacteria	Firmicutes	Clostridia	Clostridiales	Lachnospiraceae	Blautia	Blautia_coccoides	4	17		3.25418e-05	0.000131948	-0.435403	0.367879	0.238215	0.531877	0.739487	0.448617	1.21895
Bacteria	Firmicutes	Bacilli	Lactobacillales	Streptococcaceae	Streptococcus	Streptococcus_thermophilus	20	45		0.00113896	0.000353734	0.608006	0.516825	0.241041	0.533587	1.52415	0.755251	3.07585
Bacteria	Bacteroidetes	Bacteroidia	Bacteroidales	Odoribacteraceae	Butyricimonas	Butyricimonas_virosa	26	37		0.000246962	0.000394652	0.570536	0.488138	0.244092	0.53576	1.48508	0.765135	2.88243
Bacteria	Bacteroidetes	Bacteroidia	Bacteroidales	Barnesiellaceae	Coprobacter	Coprobacter_sp	1	8		2.50055e-05	0.00042052	-0.162989	0.140782	0.248566	0.540996	0.893173	0.737686	1.08143
Bacteria	Firmicutes	Clostridia	Clostridiales	Lachnospiraceae	Lachnoclostridium	Clostridium_saccharolyticum	14	18		0.000488273	0.00056305	0.688634	0.598551	0.251525	0.542874	1.61176	0.714732	3.63459
Bacteria	Actinobacteria	Actinobacteria	Micrococcales	Micrococcaceae	Rothia	Rothia_mucilaginosa	16	26		0.000233918	9.01779e-05	0.563709	0.492784	0.254234	0.544187	1.47806	0.756731	2.88699
Bacteria	Proteobacteria	Gammaproteobacteria	Enterobacterales	Enterobacteriaceae	Klebsiella	Klebsiella_quasipneumoniae	23	38		0.00966639	0.0032838	0.712239	0.632349	0.261582	0.555326	1.63835	0.693917	3.86815
Bacteria	Firmicutes	Erysipelotrichia	Erysipelotrichales	Erysipelotrichaceae	Absiella	Absiella_dolichum	9	15		0.000386356	6.30492e-05	0.445532	0.404392	0.272109	0.570583	1.36182	0.786175	2.35894
Bacteria	Firmicutes	Erysipelotrichia	Erysipelotrichales	Erysipelotrichaceae	Turicibacter	Turicibacter_sanguinis	7	11		4.596e-05	2.3959e-05	0.360209	0.327678	0.273175	0.570583	1.28361	0.822427	2.00341
Bacteria	Firmicutes	Firmicutes_unclassified	Firmicutes_unclassified	Firmicutes_unclassified	Firmicutes_unclassified	Firmicutes_bacterium_CAG_94	13	43		0.000581565	0.00066504	-0.691407	0.634737	0.277545	0.575074	0.61925	0.261432	1.46681
Bacteria	Actinobacteria	Actinobacteria	Bifidobacteriales	Bifidobacteriaceae	Bifidobacterium	Bifidobacterium_adolescentis	13	16		0.000946116	0.00120877	0.437785	0.459005	0.341531	0.617127	1.35452	0.726047	2.52702
Bacteria	Bacteroidetes	Bacteroidia	Bacteroidales	Bacteroidaceae	Bacteroides	Bacteroides_eggerthii	10	17		0.00963946	0.00314102	0.517109	0.523828	0.324936	0.617127	1.43108	0.70242	2.91564
Bacteria	Bacteroidetes	Bacteroidia	Bacteroidales	Barnesiellaceae	Coprobacter	Coprobacter_secundus	4	5		4.43527e-05	1.01738e-05	0.247444	0.246753	0.317357	0.617127	1.1871	0.848983	1.65988
Bacteria	Bacteroidetes	Bacteroidia	Bacteroidales	Odoribacteraceae	Butyricimonas	Butyricimonas_synergistica	18	25		0.000174385	0.000314205	0.493672	0.518872	0.342712	0.617127	1.40802	0.69577	2.8494
Bacteria	Bacteroidetes	Bacteroidia	Bacteroidales	Prevotellaceae	Paraprevotella	Paraprevotella_xylaniphila	16	21		0.00103124	0.000696451	0.448934	0.434042	0.302434	0.617127	1.36503	0.75692	2.4617
Bacteria	Bacteroidetes	Bacteroidia	Bacteroidales	Prevotellaceae	Prevotella	Prevotella_copri	6	9		0.0111732	0.00530047	0.293858	0.308099	0.341528	0.617127	1.22591	0.806632	1.86314
Bacteria	Firmicutes	Bacilli	Bacillales	Bacillales_unclassified	Gemella	Gemella_asaccharolytica	4	7		3.63436e-05	2.58852e-06	0.141946	0.146763	0.334803	0.617127	1.10339	0.903935	1.34686
Bacteria	Firmicutes	Bacilli	Lactobacillales	Streptococcaceae	Streptococcus	Streptococcus_salivarius	40	90		0.0074902	0.00138585	0.720271	0.757338	0.342902	0.617127	1.64749	0.588816	4.60964
Bacteria	Firmicutes	Clostridia	Clostridiales	Clostridiaceae	Clostridium	Clostridium_sp_CAG_167	7	8		0.000210295	0.000287958	0.357431	0.351459	0.310578	0.617127	1.28114	0.794749	2.06521
Bacteria	Firmicutes	Clostridia	Clostridiales	Clostridiaceae	Hungatella	Hungatella_hathewayi	23	62		0.000298042	0.000567055	-0.676721	0.691945	0.329441	0.617127	0.625586	0.244358	1.60158
Bacteria	Firmicutes	Clostridia	Clostridiales	Lachnospiraceae	Blautia	Blautia_hansenii	10	14		0.000270073	0.000169541	0.397392	0.406904	0.33012	0.617127	1.31712	0.757784	2.28933
Bacteria	Firmicutes	Clostridia	Clostridiales	Lachnospiraceae	Blautia	Blautia_sp_N6H1_15	2	10		1.806e-05	0.000103972	-0.229447	0.231465	0.322932	0.617127	0.852962	0.622818	1.16815
Bacteria	Firmicutes	Clostridia	Clostridiales	Lachnospiraceae	Fusicatenibacter	Fusicatenibacter_saccharivorans	44	87		0.00747168	0.00495712	0.516392	0.535104	0.335876	0.617127	1.43037	0.691398	2.95918
Bacteria	Firmicutes	Clostridia	Clostridiales	Lachnospiraceae	Sellimonas	Sellimonas_intestinalis	12	43		0.000380145	0.000393925	-0.588539	0.59837	0.326701	0.617127	0.665016	0.294973	1.49928
Bacteria	Firmicutes	Clostridia	Clostridiales	Ruminococcaceae	Pseudoflavonifractor	Pseudoflavonifractor_sp_An184	3	15		0.000253533	0.000367838	-0.357863	0.373294	0.339067	0.617127	0.78032	0.469918	1.29576
Bacteria	Firmicutes	Erysipelotrichia	Erysipelotrichales	Erysipelotrichaceae	Holdemania	Holdemania_filiformis	23	58		0.000163833	0.000266464	-0.374157	0.382217	0.32899	0.617127	0.771556	0.459042	1.29683
Bacteria	Firmicutes	Negativicutes	Acidaminococcales	Acidaminococcaceae	Phascolarctobacterium	Phascolarctobacterium_sp_CAG_266	1	9		0.00011932	0.000687307	-0.179786	0.18129	0.322726	0.617127	0.882834	0.690104	1.12939
Bacteria	Proteobacteria	Gammaproteobacteria	Enterobacterales	Enterobacteriaceae	Enterobacter	Enterobacter_cloacae_complex	5	8		0.00209494	0.000323104	0.350752	0.349562	0.317068	0.617127	1.27522	0.793119	2.05038
Bacteria	Proteobacteria	Gammaproteobacteria	Enterobacterales	Enterobacteriaceae	Klebsiella	Klebsiella_variicola	26	42		0.0167808	0.00970277	0.636414	0.669458	0.343113	0.617127	1.55446	0.626018	3.85987
Bacteria	Bacteroidetes	Bacteroidia	Bacteroidales	Prevotellaceae	Prevotella	Prevotella_disiens	1	8		0.000226862	0.000169795	-0.138172	0.147327	0.349624	0.620224	0.90867	0.743841	1.11002
Bacteria	Firmicutes	Clostridia	Clostridiales	Ruminococcaceae	Ruminococcaceae_unclassified	Eubacterium_siraeum	32	75		0.00696519	0.0169817	-0.902649	0.959826	0.348308	0.620224	0.534904	0.145198	1.97057
Bacteria	Firmicutes	Clostridia	Clostridiales	Lachnospiraceae	Blautia	Blautia_sp_CAG_257	31	76		0.00260611	0.00247825	-0.716286	0.792287	0.367214	0.646995	0.608662	0.207449	1.78583
Bacteria	Bacteroidetes	Bacteroidia	Bacteroidales	Rikenellaceae	Alistipes	Alistipes_inops	8	18		0.000613253	0.00256759	-0.440468	0.494	0.373827	0.651966	0.736896	0.376649	1.4417
Bacteria	Proteobacteria	Gammaproteobacteria	Pseudomonadales	Pseudomonadaceae	Pseudomonas	Pseudomonas_aeruginosa_group	14	20		0.0148148	0.0270381	0.538773	0.605829	0.375069	0.651966	1.45274	0.637876	3.30855
Bacteria	Firmicutes	Clostridia	Clostridiales	Clostridiaceae	Clostridium	Clostridium_sp_CAG_253	2	12		1.79873e-05	3.72197e-05	-0.139201	0.15946	0.383899	0.662866	0.908022	0.731159	1.12767
Bacteria	Bacteroidetes	Bacteroidia	Bacteroidales	Bacteroidaceae	Bacteroides	Bacteroides_xylanisolvens	33	66		0.00456662	0.00707892	0.694521	0.822169	0.399422	0.685101	1.61835	0.529634	4.94501
Bacteria	Firmicutes	Clostridia	Clostridiales	Lachnospiraceae	Lachnoclostridium	Clostridium_clostridioforme	25	68		0.00170449	0.00258856	-0.529759	0.632336	0.40331	0.686052	0.692671	0.293384	1.63537
Bacteria	Proteobacteria	Gammaproteobacteria	Enterobacterales	Morganellaceae	Morganella	Morganella_morganii	3	7		4.93327e-05	0.000597951	-0.182958	0.2193	0.405274	0.686052	0.880895	0.653933	1.18663
Bacteria	Actinobacteria	Coriobacteriia	Eggerthellales	Eggerthellaceae	Enterorhabdus	Enterorhabdus_caecimuris	9	13		1.81636e-06	1.88525e-06	0.183306	0.224355	0.415031	0.68773	1.13548	0.837158	1.54012
Bacteria	Bacteroidetes	Bacteroidia	Bacteroidales	Bacteroidaceae	Bacteroides	Bacteroides_massiliensis	21	30		0.00157228	0.00356856	0.525867	0.638581	0.411362	0.68773	1.4398	0.604682	3.42828
Bacteria	Firmicutes	Bacilli	Lactobacillales	Streptococcaceae	Streptococcus	Streptococcus_mutans	3	6		7.02309e-05	1.58189e-05	0.122391	0.150397	0.416886	0.68773	1.08854	0.887373	1.3353
Bacteria	Firmicutes	Clostridia	Clostridiales	Lachnospiraceae	Lachnoclostridium	Clostridium_asparagiforme	18	51		0.000183909	0.000193725	-0.438326	0.53861	0.416873	0.68773	0.737991	0.355026	1.53406
Bacteria	Actinobacteria	Coriobacteriia	Coriobacteriales	Coriobacteriaceae	Enorma	Enorma_massiliensis	6	7		7.95727e-05	4.59008e-05	0.218955	0.28193	0.438437	0.700958	1.16389	0.793539	1.70709
Bacteria	Firmicutes	Bacilli	Lactobacillales	Enterococcaceae	Enterococcus	Enterococcus_faecium	9	15		0.00187401	0.000167013	0.316493	0.40049	0.430456	0.700958	1.2453	0.722732	2.14571
Bacteria	Firmicutes	Clostridia	Clostridiales	Eubacteriaceae	Eubacterium	Eubacterium_eligens	33	65		0.00609855	0.00585086	0.617846	0.794085	0.437597	0.700958	1.53458	0.521753	4.51352
Bacteria	Firmicutes	Clostridia	Clostridiales	Lachnospiraceae	Lachnospira	Lachnospira_pectinoschiza	23	43		0.00364443	0.00355389	0.593426	0.756059	0.433589	0.700958	1.50883	0.540194	4.21433
Bacteria	Firmicutes	Erysipelotrichia	Erysipelotrichales	Erysipelotrichaceae	Erysipelatoclostridium	Clostridium_innocuum	20	53		0.00027998	0.00050547	-0.507518	0.639461	0.428477	0.700958	0.703432	0.295072	1.67693
Bacteria	Bacteroidetes	Bacteroidia	Bacteroidales	Porphyromonadaceae	Porphyromonas	Porphyromonas_sp_HMSC065F10	7	21		0.000543027	6.67779e-05	-0.372402	0.488531	0.446926	0.710146	0.772495	0.397789	1.50016
Bacteria	Firmicutes	Clostridia	Clostridiales	Clostridiaceae	Butyricicoccus	Butyricicoccus_pullicaecorum	4	5		4.46945e-05	1.04393e-05	0.0968895	0.129326	0.45476	0.718188	1.06947	0.897144	1.27489
Bacteria	Firmicutes	Bacilli	Lactobacillales	Streptococcaceae	Lactococcus	Lactococcus_lactis	9	15		3.81145e-05	1.87615e-05	0.21476	0.290278	0.460398	0.722686	1.16051	0.782312	1.72155
Bacteria	Bacteroidetes	Bacteroidia	Bacteroidales	Bacteroidaceae	Bacteroides	Bacteroides_dorei	24	56		0.0130431	0.0260508	-0.66883	0.921773	0.46907	0.731057	0.629016	0.179804	2.20052
Bacteria	Firmicutes	Clostridia	Clostridiales	Catabacteriaceae	Catabacter	Catabacter_hongkongensis	4	14		8.68909e-06	1.16811e-05	-0.189237	0.262165	0.471376	0.731057	0.877069	0.614259	1.25232
Bacteria	Firmicutes	Clostridia	Clostridiales	Lachnospiraceae	Lachnoclostridium	Clostridium_aldenense	13	40		0.000109682	5.77303e-05	-0.30209	0.428518	0.48178	0.742745	0.811077	0.453136	1.45176
Bacteria	Actinobacteria	Actinobacteria	Bifidobacteriales	Bifidobacteriaceae	Bifidobacterium	Bifidobacterium_breve	3	7		0.000303793	4.29713e-05	0.158811	0.237572	0.504721	0.742994	1.11637	0.808416	1.54163
Bacteria	Actinobacteria	Coriobacteriia	Eggerthellales	Eggerthellaceae	Slackia	Slackia_isoflavoniconvertens	6	11		0.000162471	7.59992e-05	0.150681	0.221091	0.496444	0.742994	1.11009	0.822076	1.49902
Bacteria	Bacteroidetes	Bacteroidia	Bacteroidales	Bacteroidaceae	Bacteroides	Bacteroides_uniformis	50	111		0.0563034	0.0652323	-0.373995	0.541519	0.490718	0.742994	0.771643	0.369751	1.61036
Bacteria	Firmicutes	Bacilli	Bacillales	Staphylococcaceae	Staphylococcus	Staphylococcus_epidermidis	4	8		0.000296665	3.13615e-05	0.191093	0.284478	0.50265	0.742994	1.14163	0.775671	1.68024
Bacteria	Firmicutes	Clostridia	Clostridiales	Eubacteriaceae	Eubacterium	Eubacterium_ramulus	16	30		0.000210975	0.000266098	0.255338	0.373034	0.494581	0.742994	1.19362	0.719064	1.98135
Bacteria	Firmicutes	Clostridia	Clostridiales	Lachnospiraceae	Lachnoclostridium	Lachnoclostridium_sp_An131	2	10		3.43818e-06	1.20033e-05	-0.127712	0.18809	0.498049	0.742994	0.915282	0.708889	1.18177
Bacteria	Firmicutes	Erysipelotrichia	Erysipelotrichales	Erysipelotrichaceae	Erysipelatoclostridium	Erysipelatoclostridium_ramosum	29	69		0.00136012	0.00129595	-0.438723	0.660717	0.507568	0.742994	0.737787	0.300674	1.81037
Bacteria	Proteobacteria	Gammaproteobacteria	Enterobacterales	Enterobacteriaceae	Citrobacter	Citrobacter_amalonaticus	2	10		0.000271789	0.00463302	-0.174823	0.25615	0.495835	0.742994	0.885876	0.625518	1.2546
Bacteria	Proteobacteria	Gammaproteobacteria	Enterobacterales	Enterobacteriaceae	Citrobacter	Citrobacter_werkmanii	2	10		0.000429111	0.000326895	-0.144152	0.217191	0.50776	0.742994	0.904911	0.673689	1.21549
Bacteria	Firmicutes	Clostridia	Clostridiales	Eubacteriaceae	Eubacterium	Eubacterium_ventriosum	19	37		0.000497996	0.000361381	0.268999	0.41038	0.513026	0.746481	1.20497	0.689993	2.10431
Bacteria	Firmicutes	Clostridia	Clostridiales	Clostridiales_unclassified	Lawsonibacter	Lawsonibacter_asaccharolyticus	41	96		0.00165629	0.00197841	-0.441048	0.683577	0.519649	0.751894	0.736599	0.29101	1.86447
Bacteria	Bacteroidetes	Bacteroidia	Bacteroidales	Bacteroidaceae	Bacteroides	Bacteroides_intestinalis	9	22		0.00308915	0.00662038	-0.359493	0.569119	0.528439	0.756165	0.779439	0.359742	1.68878
Bacteria	Firmicutes	Clostridia	Clostridiales	Ruminococcaceae	Anaeromassilibacillus	Anaeromassilibacillus_sp_An250	17	45		0.000141931	0.000200851	-0.409188	0.646699	0.527743	0.756165	0.753047	0.312793	1.81295
Bacteria	Bacteroidetes	Bacteroidia	Bacteroidales	Bacteroidaceae	Bacteroides	Bacteroides_nordii	5	11		1.09364e-05	6.14861e-05	-0.208599	0.34591	0.547269	0.774549	0.865377	0.540893	1.38452
Bacteria	Firmicutes	Clostridia	Clostridiales	Clostridiaceae	Clostridium	Clostridium_sp_CAG_299	5	20		0.000593805	0.000255982	-0.291855	0.483063	0.546517	0.774549	0.816851	0.423767	1.57456
Bacteria	Firmicutes	Firmicutes_unclassified	Firmicutes_unclassified	Firmicutes_unclassified	Firmicutes_unclassified	Firmicutes_bacterium_CAG_83	34	53		0.00219362	0.00372919	0.333346	0.560069	0.552496	0.777699	1.25993	0.588702	2.69649
Bacteria	Actinobacteria	Coriobacteriia	Coriobacteriales	Coriobacteriaceae	Collinsella	Collinsella_intestinalis	15	28		0.00223906	0.00168435	0.357719	0.629584	0.570647	0.782697	1.2814	0.544776	3.01405
Bacteria	Bacteroidetes	Bacteroidia	Bacteroidales	Bacteroidaceae	Bacteroides	Bacteroides_plebeius	8	12		0.00373083	0.00168746	0.216055	0.377765	0.568112	0.782697	1.16155	0.695266	1.94056
Bacteria	Bacteroidetes	Bacteroidia	Bacteroidales	Odoribacteraceae	Odoribacter	Odoribacter_splanchnicus	32	74		0.00213026	0.00324598	-0.384495	0.682967	0.574179	0.782697	0.766047	0.302895	1.9374
Bacteria	Firmicutes	Clostridia	Clostridiales	Eubacteriaceae	Eubacterium	Eubacterium_sp_CAG_38	22	48		0.000958007	0.00076962	0.427033	0.733565	0.561235	0.782697	1.34447	0.496286	3.64223
Bacteria	Firmicutes	Clostridia	Clostridiales	Ruminococcaceae	Ruminococcaceae_unclassified	Clostridium_leptum	39	93		0.000855451	0.00117812	-0.426961	0.740309	0.564869	0.782697	0.743827	0.272067	2.03361
Bacteria	Firmicutes	Erysipelotrichia	Erysipelotrichales	Erysipelotrichaceae	Candidatus_Stoquefichus	Candidatus_Stoquefichus_sp_KLE1796	18	29		0.000403118	0.000431033	0.317116	0.562625	0.573731	0.782697	1.24584	0.580099	2.6756
Bacteria	Bacteroidetes	Bacteroidia	Bacteroidales	Bacteroidaceae	Bacteroides	Bacteroides_fragilis	18	44		0.00699862	0.00678619	-0.445826	0.809828	0.582673	0.790117	0.734164	0.244332	2.20601
Bacteria	Firmicutes	Clostridia	Clostridiales	Eubacteriaceae	Eubacterium	Eubacterium_dolichum_CAG_375	10	19		0.000403127	6.29131e-05	0.260513	0.49661	0.600544	0.810109	1.1979	0.610117	2.35197
Bacteria	Actinobacteria	Actinobacteria	Actinomycetales	Actinomycetaceae	Actinomyces	Actinomyces_sp_oral_taxon_181	8	12		1.42236e-05	1.46902e-05	0.111967	0.224343	0.61835	0.812494	1.0807	0.796781	1.46579
Bacteria	Actinobacteria	Coriobacteriia	Coriobacteriales	Coriobacteriaceae	Collinsella	Collinsella_aerofaciens	36	73		0.00981726	0.00526665	0.423114	0.928202	0.649075	0.812494	1.34082	0.379939	4.7318
Bacteria	Actinobacteria	Coriobacteriia	Coriobacteriales	Coriobacteriaceae	Enorma	Collinsella_massiliensis	10	18		6.25455e-06	1.99574e-05	0.119203	0.261734	0.649368	0.812494	1.08613	0.761125	1.54993
Bacteria	Actinobacteria	Coriobacteriia	Eggerthellales	Eggerthellaceae	Adlercreutzia	Adlercreutzia_equolifaciens	38	82		0.00036962	0.000361293	0.253669	0.526784	0.630739	0.812494	1.19224	0.582841	2.43879
Bacteria	Bacteroidetes	Bacteroidia	Bacteroidales	Bacteroidaceae	Bacteroides	Bacteroides_cellulosilyticus	26	53		0.0078793	0.00634602	0.408756	0.802904	0.611333	0.812494	1.32754	0.445984	3.95163
Bacteria	Bacteroidetes	Bacteroidia	Bacteroidales	Bacteroidaceae	Bacteroides	Bacteroides_salyersiae	11	20		0.00190095	0.00170679	0.265176	0.549541	0.630031	0.812494	1.20178	0.569622	2.53551
Bacteria	Bacteroidetes	Bacteroidia	Bacteroidales	Bacteroidaceae	Bacteroides	Bacteroides_vulgatus	45	93		0.0508001	0.0592218	0.398984	0.838702	0.634876	0.812494	1.31858	0.421946	4.12056
Bacteria	Bacteroidetes	Bacteroidia	Bacteroidales	Rikenellaceae	Alistipes	Alistipes_shahii	33	67		0.00124759	0.00163543	0.424661	0.84484	0.615848	0.812494	1.34226	0.425956	4.22968
Bacteria	Firmicutes	Bacilli	Bacillales	Staphylococcaceae	Staphylococcus	Staphylococcus_haemolyticus	3	12		0.000224298	0.000188975	-0.139771	0.303894	0.646141	0.812494	0.907663	0.60065	1.3716
Bacteria	Firmicutes	Clostridia	Clostridiales	Eubacteriaceae	Eubacterium	Eubacterium_sp_CAG_274	4	11		0.00022438	3.675e-05	0.175604	0.377527	0.642413	0.812494	1.12944	0.676261	1.8863
Bacteria	Firmicutes	Clostridia	Clostridiales	Lachnospiraceae	Blautia	Blautia_hydrogenotrophica	13	38		0.000157891	0.000154427	-0.261872	0.555883	0.638168	0.812494	0.834005	0.391911	1.7748
Bacteria	Firmicutes	Clostridia	Clostridiales	Lachnospiraceae	Blautia	Blautia_producta	9	22		8.17509e-05	0.000102352	-0.19486	0.405275	0.631259	0.812494	0.873658	0.503757	1.51517
Bacteria	Firmicutes	Clostridia	Clostridiales	Ruminococcaceae	Ruminococcus	Ruminococcus_bicirculans	18	47		0.00304325	0.00356644	-0.369523	0.783918	0.637963	0.812494	0.774038	0.266831	2.24537
Bacteria	Firmicutes	Clostridia	Clostridiales	Ruminococcaceae	Ruminococcus	Ruminococcus_lactaris	17	40		0.00149565	0.00183284	-0.299935	0.580359	0.60595	0.812494	0.812289	0.369222	1.78704
Bacteria	Proteobacteria	Gammaproteobacteria	Enterobacterales	Enterobacteriaceae	Klebsiella	Klebsiella_oxytoca	8	14		0.00200557	0.00232944	0.194602	0.409081	0.634885	0.812494	1.14441	0.656471	1.99501
Bacteria	Proteobacteria	Gammaproteobacteria	Enterobacterales	Enterobacteriaceae	Escherichia	Escherichia_coli	52	104		0.213592	0.209715	0.365416	0.819136	0.656083	0.81695	1.28825	0.423346	3.92019
Bacteria	Bacteroidetes	Bacteroidia	Bacteroidales	Bacteroidaceae	Bacteroides	Bacteroides_thetaiotaomicron	41	82		0.015074	0.0125688	0.332258	0.808133	0.681477	0.824778	1.25898	0.419958	3.77427
Bacteria	Bacteroidetes	Bacteroidia	Bacteroidales	Tannerellaceae	Parabacteroides	Parabacteroides_distasonis	40	91		0.0137785	0.0188779	-0.33494	0.807172	0.678689	0.824778	0.792817	0.264805	2.37367
Bacteria	Firmicutes	Clostridia	Clostridiales	Christensenellaceae	Christensenella	Christensenella_minuta	4	12		4.14364e-06	1.28041e-05	-0.11402	0.265803	0.668482	0.824778	0.92401	0.643943	1.32588
Bacteria	Firmicutes	Clostridia	Clostridiales	Eubacteriaceae	Eubacterium	Eubacterium_hallii	42	90		0.00315893	0.00160237	0.31824	0.76339	0.677285	0.824778	1.24681	0.441962	3.51734
Bacteria	Firmicutes	Clostridia	Clostridiales	Lachnospiraceae	Blautia	Ruminococcus_gnavus	40	83		0.00306857	0.00383826	-0.291981	0.692845	0.67397	0.824778	0.81678	0.318649	2.09362
Bacteria	Firmicutes	Negativicutes	Veillonellales	Veillonellaceae	Dialister	Dialister_invisus	12	32		0.000487398	0.000525416	-0.196506	0.472705	0.678141	0.824778	0.872661	0.459135	1.65863
Bacteria	Firmicutes	Bacilli	Lactobacillales	Enterococcaceae	Enterococcus	Enterococcus_faecalis	19	34		0.000975625	0.000529877	0.265852	0.667658	0.690984	0.832395	1.20235	0.485399	2.97825
Bacteria	Bacteroidetes	Bacteroidia	Bacteroidales	Bacteroidaceae	Bacteroides	Bacteroides_caccae	32	64		0.0110271	0.00973123	0.220927	0.59981	0.713078	0.855034	1.16548	0.515949	2.63272
Bacteria	Bacteroidetes	Bacteroidia	Bacteroidales	Bacteroidaceae	Bacteroides	Bacteroides_ovatus	45	92		0.0126571	0.0163976	0.300127	0.859466	0.727363	0.868142	1.23125	0.383042	3.95775
Bacteria	Bacteroidetes	Bacteroidia	Bacteroidales	Barnesiellaceae	Barnesiella	Barnesiella_intestinihominis	20	38		0.00412032	0.00684366	-0.204309	0.649448	0.753453	0.883326	0.867954	0.359179	2.09741
Bacteria	Firmicutes	Bacilli	Bacillales	Bacillales_unclassified	Gemella	Gemella_sanguinis	3	6		5.55818e-06	4.26148e-06	0.0413435	0.129008	0.748996	0.883326	1.02907	0.863632	1.2262
Bacteria	Firmicutes	Clostridia	Clostridiales	Clostridiaceae	Clostridium	Clostridium_sp_CAG_58	36	83		0.00135947	0.00205593	-0.258296	0.83393	0.757137	0.883326	0.836075	0.269284	2.59585
Bacteria	Firmicutes	Clostridia	Clostridiales	Lachnospiraceae	Roseburia	Roseburia_intestinalis	41	86		0.00728897	0.00679783	0.244384	0.768373	0.750827	0.883326	1.18459	0.417073	3.36451
Bacteria	Firmicutes	Erysipelotrichia	Erysipelotrichales	Erysipelotrichaceae	Holdemanella	Holdemanella_biformis	5	8		0.000607573	0.000137593	0.0997888	0.318549	0.754461	0.883326	1.07162	0.695167	1.65192
Bacteria	Actinobacteria	Actinobacteria	Bifidobacteriales	Bifidobacteriaceae	Bifidobacterium	Bifidobacterium_bifidum	7	18		0.00190949	0.000841253	0.109605	0.404682	0.786835	0.890555	1.07893	0.622622	1.86967
Bacteria	Actinobacteria	Actinobacteria	Bifidobacteriales	Bifidobacteriaceae	Bifidobacterium	Bifidobacterium_pseudocatenulatum	11	22		0.00533402	0.0028702	0.123284	0.481423	0.798192	0.890555	1.08921	0.566322	2.09489
Bacteria	Actinobacteria	Coriobacteriia	Eggerthellales	Eggerthellaceae	Asaccharobacter	Asaccharobacter_celatus	37	87		0.000332627	0.000294489	0.154677	0.598071	0.796231	0.890555	1.11317	0.493957	2.50862
Bacteria	Bacteroidetes	Bacteroidia	Bacteroidales	Bacteroidaceae	Bacteroides	Bacteroides_galacturonicus	6	8		1.25182e-05	8.23148e-05	0.0594791	0.246186	0.809374	0.890555	1.04209	0.745848	1.45599
Bacteria	Bacteroidetes	Bacteroidia	Bacteroidales	Odoribacteraceae	Odoribacter	Odoribacter_laneus	5	9		0.000732333	0.00105064	0.100369	0.406987	0.8055	0.890555	1.07205	0.616714	1.86356
Bacteria	Bacteroidetes	Bacteroidia	Bacteroidales	Tannerellaceae	Parabacteroides	Parabacteroides_johnsonii	7	12		0.000767302	0.000646402	0.104805	0.388323	0.787565	0.890555	1.07535	0.6345	1.8225
Bacteria	Firmicutes	Clostridia	Clostridiales	Clostridiales_unclassified	Monoglobus	Monoglobus_pectinilyticus	29	57		0.00147938	0.00130675	0.195106	0.665103	0.769608	0.890555	1.14481	0.463777	2.8259
Bacteria	Firmicutes	Clostridia	Clostridiales	Eubacteriaceae	Eubacterium	Eubacterium_sp_CAG_251	3	9		0.00115141	0.000737626	0.0484459	0.206583	0.814866	0.890555	1.03415	0.78108	1.36922
Bacteria	Firmicutes	Clostridia	Clostridiales	Lachnospiraceae	Blautia	Blautia_wexlerae	48	100		0.00633581	0.00750911	-0.159618	0.592406	0.787912	0.890555	0.895262	0.400331	2.00208
Bacteria	Firmicutes	Erysipelotrichia	Erysipelotrichales	Erysipelotrichaceae	Faecalitalea	Faecalitalea_cylindroides	5	8		0.000107842	0.000146389	0.0503219	0.203417	0.804905	0.890555	1.0355	0.785468	1.36511
Bacteria	Firmicutes	Firmicutes_unclassified	Firmicutes_unclassified	Firmicutes_unclassified	Firmicutes_unclassified	Firmicutes_bacterium_CAG_646	4	6		1.44782e-05	0.000471716	0.0709472	0.26023	0.785461	0.890555	1.05041	0.737593	1.49588
Bacteria	Firmicutes	Negativicutes	Veillonellales	Veillonellaceae	Megasphaera	Megasphaera_sp_MJR8396C	5	8		0.000194502	0.000454292	0.0924253	0.372155	0.804157	0.890555	1.06616	0.643049	1.76767
Bacteria	Firmicutes	Tissierellia	Tissierellia_unclassified	Tissierellia_unclassified	Tissierellia_unclassified	Bacteroides_coagulans	5	14		0.000631549	3.78648e-05	-0.0747801	0.318953	0.814909	0.890555	0.949487	0.615603	1.46446
Bacteria	Proteobacteria	Betaproteobacteria	Burkholderiales	Sutterellaceae	Parasutterella	Parasutterella_excrementihominis	25	61		0.00143033	0.00157812	-0.21776	0.801478	0.786178	0.890555	0.859899	0.289441	2.55467
Bacteria	Synergistetes	Synergistia	Synergistales	Synergistaceae	Cloacibacillus	Cloacibacillus_porcorum	4	6		7.18709e-05	5.68877e-05	0.0611549	0.247473	0.80511	0.890555	1.0433	0.745411	1.46024
Bacteria	Firmicutes	Clostridia	Clostridiales	Clostridiaceae	Clostridium	Clostridium_sp_CAG_242	12	24		0.0004803	0.000489079	-0.0872836	0.384681	0.82077	0.893191	0.941293	0.558157	1.58743
Bacteria	Bacteroidetes	Bacteroidia	Bacteroidales	Bacteroidaceae	Bacteroides	Bacteroides_stercoris	28	55		0.0146326	0.0172756	0.14857	0.695162	0.831017	0.900559	1.10847	0.431087	2.85025
Bacteria	Firmicutes	Clostridia	Clostridiales	Clostridiaceae	Clostridium	Clostridium_bolteae_CAG_59	14	32		0.000971493	0.00023217	0.0896569	0.506644	0.859745	0.923958	1.06412	0.534638	2.11796
Bacteria	Firmicutes	Clostridia	Clostridiales	Ruminococcaceae	Ruminococcus	Ruminococcus_obeum_CAG_39	3	7		1.52909e-05	5.14664e-05	0.0443183	0.247795	0.858264	0.923958	1.0312	0.736441	1.44392
Bacteria	Firmicutes	Clostridia	Clostridiales	Lachnospiraceae	Tyzzerella	Tyzzerella_nexilis	4	10		1.58891e-05	4.7182e-05	-0.0544767	0.326294	0.8676	0.928547	0.962944	0.618132	1.5001
Bacteria	Bacteroidetes	Bacteroidia	Bacteroidales	Bacteroidaceae	Bacteroides	Bacteroides_finegoldii	16	31		0.00239661	0.00219021	0.0903023	0.594807	0.879508	0.937418	1.06459	0.4745	2.38853
Bacteria	Firmicutes	Tissierellia	Tissierellales	Peptoniphilaceae	Peptoniphilus	Peptoniphilus_harei	9	17		9.91964e-05	7.28795e-05	0.0548923	0.390931	0.888496	0.943117	1.03878	0.610756	1.76677
Bacteria	Firmicutes	Bacilli	Lactobacillales	Lactobacillaceae	Lactobacillus	Lactobacillus_fermentum	5	11		0.000172144	0.000580732	0.0292169	0.315946	0.926428	0.970518	1.02046	0.664326	1.56751
Bacteria	Firmicutes	Clostridia	Clostridiales	Ruminococcaceae	Pseudoflavonifractor	Pseudoflavonifractor_capillosus	5	10		8.46545e-06	1.06836e-05	0.0159191	0.160489	0.921101	0.970518	1.0111	0.813019	1.25743
Bacteria	Proteobacteria	Betaproteobacteria	Burkholderiales	Oxalobacteraceae	Oxalobacter	Oxalobacter_formigenes	3	10		6.45764e-05	5.92492e-05	-0.015219	0.180886	0.933046	0.970518	0.989506	0.773913	1.26516
Bacteria	Proteobacteria	Deltaproteobacteria	Desulfovibrionales	Desulfovibrionaceae	Bilophila	Bilophila_wadsworthia	28	60		0.000427989	0.00059912	0.0621644	0.723297	0.931609	0.970518	1.04403	0.3908	2.78915
Bacteria	Proteobacteria	Gammaproteobacteria	Enterobacterales	Enterobacteriaceae	Citrobacter	Citrobacter_braakii	4	10		0.00130023	0.00344971	-0.0260585	0.303562	0.931691	0.970518	0.9821	0.650202	1.48342
Bacteria	Firmicutes	Clostridia	Clostridiales	Lachnospiraceae	Roseburia	Roseburia_sp_CAG_309	5	15		4.54327e-05	5.22443e-05	0.0199406	0.273078	0.941873	0.974194	1.01392	0.699652	1.46934
Bacteria	Proteobacteria	Proteobacteria_unclassified	Proteobacteria_unclassified	Proteobacteria_unclassified	Proteobacteria_unclassified	Proteobacteria_bacterium_CAG_139	17	46		0.000873533	0.00112363	-0.0469523	0.668692	0.944103	0.974194	0.967979	0.390234	2.40108
Bacteria	Bacteroidetes	Bacteroidia	Bacteroidales	Rikenellaceae	Alistipes	Alistipes_putredinis	36	78		0.021923	0.0269509	-0.0431722	0.68694	0.949961	0.976349	0.970519	0.381677	2.46781
Bacteria	Proteobacteria	Epsilonproteobacteria	Campylobacterales	Campylobacteraceae	Campylobacter	Campylobacter_ureolyticus	3	7		5.25655e-05	1.88049e-05	-0.00877493	0.17138	0.959224	0.978106	0.993936	0.787482	1.25452
Bacteria	Proteobacteria	Gammaproteobacteria	Enterobacterales	Enterobacteriaceae	Citrobacter	Citrobacter_youngae	10	21		0.00335347	0.00516963	-0.0240268	0.438432	0.95636	0.978106	0.983484	0.542106	1.78423
Bacteria	Firmicutes	Clostridia	Clostridiales	Peptostreptococcaceae	Intestinibacter	Intestinibacter_bartlettii	16	38		0.000427455	0.000368076	-0.0229505	0.681669	0.973181	0.988446	0.984218	0.389847	2.48478
Archaea	Euryarchaeota	Methanobacteria	Methanobacteriales	Methanobacteriaceae	Methanobrevibacter	Methanobrevibacter_smithii	17	29		0.000377733	0.0013786	0.0105104	0.547152	0.984696	0.992359	1.00731	0.478999	2.11833
Bacteria	Firmicutes	Clostridia	Clostridiales	Eubacteriaceae	Eubacterium	Eubacterium_sp_CAG_180	10	19		0.0044968	0.00475066	0.00849966	0.440005	0.98461	0.992359	1.00591	0.553283	1.82882
Bacteria	Firmicutes	Bacilli	Bacillales	Bacillaceae	Bacillus	Bacillus_sp_FJAT_27916	8	15		8.92145e-05	0.000167	-0.000138746	0.342735	0.999677	0.999677	0.999904	0.62768	1.59286
Bacteria	Firmicutes	Firmicutes_unclassified	Firmicutes_unclassified	Firmicutes_unclassified	Firmicutes_unclassified	Firmicutes_bacterium_CAG_95	4	10		0.000138425	7.33787e-05	0.00115261	0.32283	0.997155	0.999677	1.0008	0.645463	1.55175
Archaea	Euryarchaeota	Methanobacteria	Methanobacteriales	Methanobacteriaceae	Methanosphaera	Methanosphaera_sp_SHI1033	0	1		0	9.09836e-08	NT	NT	NT	NT	NT	NT	NT
Archaea	Euryarchaeota	Methanobacteria	Methanobacteriales	Methanobacteriaceae	Methanosphaera	Methanosphaera_stadtmanae	1	2		1.01545e-05	1.88885e-05	NT	NT	NT	NT	NT	NT	NT
Archaea	Euryarchaeota	Thermoplasmata	Methanomassiliicoccales	Methanomassiliicoccaceae	Methanomassiliicoccus	Candidatus_Methanomassiliicoccus_intestinalis	0	6		0	0.000140648	NT	NT	NT	NT	NT	NT	NT
Bacteria	Actinobacteria	Actinobacteria	Actinomycetales	Actinomycetaceae	Actinobaculum	Actinobaculum_massiliense	0	1		0	8.65574e-07	NT	NT	NT	NT	NT	NT	NT
Bacteria	Actinobacteria	Actinobacteria	Actinomycetales	Actinomycetaceae	Actinobaculum	Actinobaculum_sp_oral_taxon_183	0	1		0	1.59836e-07	NT	NT	NT	NT	NT	NT	NT
Bacteria	Actinobacteria	Actinobacteria	Actinomycetales	Actinomycetaceae	Actinomyces	Actinomyces_europaeus	0	2		0	5.63934e-07	NT	NT	NT	NT	NT	NT	NT
Bacteria	Actinobacteria	Actinobacteria	Actinomycetales	Actinomycetaceae	Actinomyces	Actinomyces_graevenitzii	3	2		4.43818e-06	1.60656e-07	NT	NT	NT	NT	NT	NT	NT
Bacteria	Actinobacteria	Actinobacteria	Actinomycetales	Actinomycetaceae	Actinomyces	Actinomyces_johnsonii	1	1		3.63818e-06	1.04918e-07	NT	NT	NT	NT	NT	NT	NT
Bacteria	Actinobacteria	Actinobacteria	Actinomycetales	Actinomycetaceae	Actinomyces	Actinomyces_massiliensis	2	0		2.69636e-06	0	NT	NT	NT	NT	NT	NT	NT
Bacteria	Actinobacteria	Actinobacteria	Actinomycetales	Actinomycetaceae	Actinomyces	Actinomyces_naeslundii	1	0		1.64236e-05	0	NT	NT	NT	NT	NT	NT	NT
Bacteria	Actinobacteria	Actinobacteria	Actinomycetales	Actinomycetaceae	Actinomyces	Actinomyces_neuii	1	1		4.69636e-06	8.36066e-08	NT	NT	NT	NT	NT	NT	NT
Bacteria	Actinobacteria	Actinobacteria	Actinomycetales	Actinomycetaceae	Actinomyces	Actinomyces_radingae	1	0		1.87455e-06	0	NT	NT	NT	NT	NT	NT	NT
Bacteria	Actinobacteria	Actinobacteria	Actinomycetales	Actinomycetaceae	Actinomyces	Actinomyces_sp_HPA0247	4	4		3.12909e-06	4.61393e-06	NT	NT	NT	NT	NT	NT	NT
Bacteria	Actinobacteria	Actinobacteria	Actinomycetales	Actinomycetaceae	Actinomyces	Actinomyces_sp_oral_taxon_448	2	0		1.34e-06	0	NT	NT	NT	NT	NT	NT	NT
Bacteria	Actinobacteria	Actinobacteria	Actinomycetales	Actinomycetaceae	Actinomyces	Actinomyces_sp_S6_Spd3	5	3		4.04127e-05	2.27951e-06	NT	NT	NT	NT	NT	NT	NT
Bacteria	Actinobacteria	Actinobacteria	Actinomycetales	Actinomycetaceae	Actinomyces	Actinomyces_turicensis	2	5		0.000589013	7.95246e-06	NT	NT	NT	NT	NT	NT	NT
Bacteria	Actinobacteria	Actinobacteria	Actinomycetales	Actinomycetaceae	Actinotignum	Actinotignum_schaalii	0	1		0	1.24918e-06	NT	NT	NT	NT	NT	NT	NT
Bacteria	Actinobacteria	Actinobacteria	Actinomycetales	Actinomycetaceae	Actinotignum	Actinotignum_timonense	0	1		0	1.06115e-05	NT	NT	NT	NT	NT	NT	NT
Bacteria	Actinobacteria	Actinobacteria	Actinomycetales	Actinomycetaceae	Mobiluncus	Mobiluncus_curtisii	2	0		5.43636e-06	0	NT	NT	NT	NT	NT	NT	NT
Bacteria	Actinobacteria	Actinobacteria	Actinomycetales	Actinomycetaceae	Trueperella	Trueperella_bernardiae	0	3		0	1.78295e-05	NT	NT	NT	NT	NT	NT	NT
Bacteria	Actinobacteria	Actinobacteria	Bifidobacteriales	Bifidobacteriaceae	Aeriscardovia	Aeriscardovia_aeriphila	3	1		1.21636e-06	3.69672e-07	NT	NT	NT	NT	NT	NT	NT
Bacteria	Actinobacteria	Actinobacteria	Bifidobacteriales	Bifidobacteriaceae	Alloscardovia	Alloscardovia_omnicolens	1	3		2.81818e-07	5.16721e-06	NT	NT	NT	NT	NT	NT	NT
Bacteria	Actinobacteria	Actinobacteria	Bifidobacteriales	Bifidobacteriaceae	Bifidobacterium	Bifidobacterium_pseudolongum	0	1		0	4.80574e-06	NT	NT	NT	NT	NT	NT	NT
Bacteria	Actinobacteria	Actinobacteria	Bifidobacteriales	Bifidobacteriaceae	Bifidobacterium	Bifidobacterium_pullorum	0	1		0	2.69098e-06	NT	NT	NT	NT	NT	NT	NT
Bacteria	Actinobacteria	Actinobacteria	Bifidobacteriales	Bifidobacteriaceae	Bifidobacterium	Bifidobacterium_saeculare	0	1		0	2.37705e-08	NT	NT	NT	NT	NT	NT	NT
Bacteria	Actinobacteria	Actinobacteria	Bifidobacteriales	Bifidobacteriaceae	Bifidobacterium	Bifidobacterium_scardovii	0	2		0	2.98451e-05	NT	NT	NT	NT	NT	NT	NT
Bacteria	Actinobacteria	Actinobacteria	Bifidobacteriales	Bifidobacteriaceae	Gardnerella	Gardnerella_vaginalis	0	6		0	1.70328e-05	NT	NT	NT	NT	NT	NT	NT
Bacteria	Actinobacteria	Actinobacteria	Bifidobacteriales	Bifidobacteriaceae	Parascardovia	Parascardovia_denticolens	0	1		0	3.36885e-07	NT	NT	NT	NT	NT	NT	NT
Bacteria	Actinobacteria	Actinobacteria	Bifidobacteriales	Bifidobacteriaceae	Scardovia	Scardovia_wiggsiae	4	1		1.58582e-05	2.68525e-06	NT	NT	NT	NT	NT	NT	NT
Bacteria	Actinobacteria	Actinobacteria	Corynebacteriales	Corynebacteriaceae	Corynebacterium	Corynebacterium_afermentans	3	0		1.95564e-05	0	NT	NT	NT	NT	NT	NT	NT
Bacteria	Actinobacteria	Actinobacteria	Corynebacteriales	Corynebacteriaceae	Corynebacterium	Corynebacterium_argentoratense	0	2		0	2.03279e-06	NT	NT	NT	NT	NT	NT	NT
Bacteria	Actinobacteria	Actinobacteria	Corynebacteriales	Corynebacteriaceae	Corynebacterium	Corynebacterium_atypicum	1	0		2.85109e-05	0	NT	NT	NT	NT	NT	NT	NT
Bacteria	Actinobacteria	Actinobacteria	Corynebacteriales	Corynebacteriaceae	Corynebacterium	Corynebacterium_coyleae	0	5		0	6.74213e-05	NT	NT	NT	NT	NT	NT	NT
Bacteria	Actinobacteria	Actinobacteria	Corynebacteriales	Corynebacteriaceae	Corynebacterium	Corynebacterium_durum	2	0		8.90909e-07	0	NT	NT	NT	NT	NT	NT	NT
Bacteria	Actinobacteria	Actinobacteria	Corynebacteriales	Corynebacteriaceae	Corynebacterium	Corynebacterium_frankenforstense	1	3		0.00192395	1.00082e-06	NT	NT	NT	NT	NT	NT	NT
Bacteria	Actinobacteria	Actinobacteria	Corynebacteriales	Corynebacteriaceae	Corynebacterium	Corynebacterium_genitalium	1	0		8.34145e-05	0	NT	NT	NT	NT	NT	NT	NT
Bacteria	Actinobacteria	Actinobacteria	Corynebacteriales	Corynebacteriaceae	Corynebacterium	Corynebacterium_glucuronolyticum	1	1		2.12909e-06	1.31148e-07	NT	NT	NT	NT	NT	NT	NT
Bacteria	Actinobacteria	Actinobacteria	Corynebacteriales	Corynebacteriaceae	Corynebacterium	Corynebacterium_hadale	1	0		1.64727e-06	0	NT	NT	NT	NT	NT	NT	NT
Bacteria	Actinobacteria	Actinobacteria	Corynebacteriales	Corynebacteriaceae	Corynebacterium	Corynebacterium_imitans	0	2		0	1.73689e-05	NT	NT	NT	NT	NT	NT	NT
Bacteria	Actinobacteria	Actinobacteria	Corynebacteriales	Corynebacteriaceae	Corynebacterium	Corynebacterium_jeikeium	3	1		0.000110636	7.29508e-08	NT	NT	NT	NT	NT	NT	NT
Bacteria	Actinobacteria	Actinobacteria	Corynebacteriales	Corynebacteriaceae	Corynebacterium	Corynebacterium_kefirresidentii	1	0		5.92727e-06	0	NT	NT	NT	NT	NT	NT	NT
Bacteria	Actinobacteria	Actinobacteria	Corynebacteriales	Corynebacteriaceae	Corynebacterium	Corynebacterium_minutissimum	2	0		5.40564e-05	0	NT	NT	NT	NT	NT	NT	NT
Bacteria	Actinobacteria	Actinobacteria	Corynebacteriales	Corynebacteriaceae	Corynebacterium	Corynebacterium_pseudogenitalium	5	0		4.104e-05	0	NT	NT	NT	NT	NT	NT	NT
Bacteria	Actinobacteria	Actinobacteria	Corynebacteriales	Corynebacteriaceae	Corynebacterium	Corynebacterium_pyruviciproducens	3	5		3.01655e-05	1.25902e-05	NT	NT	NT	NT	NT	NT	NT
Bacteria	Actinobacteria	Actinobacteria	Corynebacteriales	Corynebacteriaceae	Corynebacterium	Corynebacterium_riegelii	0	1		0	9.18197e-06	NT	NT	NT	NT	NT	NT	NT
Bacteria	Actinobacteria	Actinobacteria	Corynebacteriales	Corynebacteriaceae	Corynebacterium	Corynebacterium_simulans	6	2		0.000234993	8.29508e-07	NT	NT	NT	NT	NT	NT	NT
Bacteria	Actinobacteria	Actinobacteria	Corynebacteriales	Corynebacteriaceae	Corynebacterium	Corynebacterium_sp_HMSC058E07	1	0		1.94455e-05	0	NT	NT	NT	NT	NT	NT	NT
Bacteria	Actinobacteria	Actinobacteria	Corynebacteriales	Corynebacteriaceae	Corynebacterium	Corynebacterium_sp_HMSC078H07	1	0		1.23636e-07	0	NT	NT	NT	NT	NT	NT	NT
Bacteria	Actinobacteria	Actinobacteria	Corynebacteriales	Corynebacteriaceae	Corynebacterium	Corynebacterium_sp_NML140438	0	1		0	1.18279e-06	NT	NT	NT	NT	NT	NT	NT
Bacteria	Actinobacteria	Actinobacteria	Corynebacteriales	Corynebacteriaceae	Corynebacterium	Corynebacterium_striatum	0	1		0	1.25246e-06	NT	NT	NT	NT	NT	NT	NT
Bacteria	Actinobacteria	Actinobacteria	Corynebacteriales	Corynebacteriaceae	Corynebacterium	Corynebacterium_tuberculostearicum	2	0		1.21764e-05	0	NT	NT	NT	NT	NT	NT	NT
Bacteria	Actinobacteria	Actinobacteria	Corynebacteriales	Corynebacteriaceae	Corynebacterium	Corynebacterium_tuscaniense	0	1		0	6.81967e-06	NT	NT	NT	NT	NT	NT	NT
Bacteria	Actinobacteria	Actinobacteria	Corynebacteriales	Corynebacteriaceae	Corynebacterium	Corynebacterium_urealyticum	0	1		0	4.45484e-05	NT	NT	NT	NT	NT	NT	NT
Bacteria	Actinobacteria	Actinobacteria	Corynebacteriales	Corynebacteriales_unclassified	Lawsonella	Lawsonella_clevelandensis	6	1		9.87236e-05	1.69672e-07	NT	NT	NT	NT	NT	NT	NT
Bacteria	Actinobacteria	Actinobacteria	Corynebacteriales	Nocardiaceae	Rhodococcus	Rhodococcus_erythropolis	1	0		6.66545e-06	0	NT	NT	NT	NT	NT	NT	NT
Bacteria	Actinobacteria	Actinobacteria	Corynebacteriales	Nocardiaceae	Rhodococcus	Rhodococcus_hoagii	0	1		0	6.37213e-06	NT	NT	NT	NT	NT	NT	NT
Bacteria	Actinobacteria	Actinobacteria	Corynebacteriales	Nocardiaceae	Rhodococcus	Rhodococcus_qingshengii	1	0		1.50491e-05	0	NT	NT	NT	NT	NT	NT	NT
Bacteria	Actinobacteria	Actinobacteria	Micrococcales	Brevibacteriaceae	Brevibacterium	Brevibacterium_iodinum	0	1		0	2.48434e-05	NT	NT	NT	NT	NT	NT	NT
Bacteria	Actinobacteria	Actinobacteria	Micrococcales	Brevibacteriaceae	Brevibacterium	Brevibacterium_luteolum	1	1		1.12364e-06	4.03279e-07	NT	NT	NT	NT	NT	NT	NT
Bacteria	Actinobacteria	Actinobacteria	Micrococcales	Brevibacteriaceae	Brevibacterium	Brevibacterium_mcbrellneri	3	0		5.06545e-06	0	NT	NT	NT	NT	NT	NT	NT
Bacteria	Actinobacteria	Actinobacteria	Micrococcales	Brevibacteriaceae	Brevibacterium	Brevibacterium_paucivorans	4	0		0.000235767	0	NT	NT	NT	NT	NT	NT	NT
Bacteria	Actinobacteria	Actinobacteria	Micrococcales	Brevibacteriaceae	Brevibacterium	Brevibacterium_ravenspurgense	0	4		0	0.000197793	NT	NT	NT	NT	NT	NT	NT
Bacteria	Actinobacteria	Actinobacteria	Micrococcales	Dermabacteraceae	Dermabacter	Dermabacter_hominis	2	0		1.98273e-05	0	NT	NT	NT	NT	NT	NT	NT
Bacteria	Actinobacteria	Actinobacteria	Micrococcales	Microbacteriaceae	Clavibacter	Clavibacter_michiganensis	0	1		0	7.63115e-07	NT	NT	NT	NT	NT	NT	NT
Bacteria	Actinobacteria	Actinobacteria	Micrococcales	Microbacteriaceae	Microbacterium	Microbacterium_oxydans	0	1		0	9.50984e-06	NT	NT	NT	NT	NT	NT	NT
Bacteria	Actinobacteria	Actinobacteria	Micrococcales	Microbacteriaceae	Microbacterium	Microbacterium_paraoxydans	0	1		0	1.12721e-05	NT	NT	NT	NT	NT	NT	NT
Bacteria	Actinobacteria	Actinobacteria	Micrococcales	Micrococcaceae	Kocuria	Kocuria_kristinae	0	2		0	5.01885e-06	NT	NT	NT	NT	NT	NT	NT
Bacteria	Actinobacteria	Actinobacteria	Micrococcales	Micrococcaceae	Kocuria	Kocuria_rhizophila	0	6		0	0.000564571	NT	NT	NT	NT	NT	NT	NT
Bacteria	Actinobacteria	Actinobacteria	Micrococcales	Micrococcaceae	Kocuria	Kocuria_varians	0	1		0	1.61475e-07	NT	NT	NT	NT	NT	NT	NT
Bacteria	Actinobacteria	Actinobacteria	Micrococcales	Micrococcaceae	Micrococcus	Micrococcus_aloeverae	0	1		0	2.05902e-06	NT	NT	NT	NT	NT	NT	NT
Bacteria	Actinobacteria	Actinobacteria	Micrococcales	Micrococcaceae	Micrococcus	Micrococcus_luteus	1	4		1.48345e-05	5.07107e-05	NT	NT	NT	NT	NT	NT	NT
Bacteria	Actinobacteria	Actinobacteria	Micrococcales	Micrococcaceae	Pseudoglutamicibacter	Pseudoglutamicibacter_albus	0	1		0	4.90754e-05	NT	NT	NT	NT	NT	NT	NT
Bacteria	Actinobacteria	Actinobacteria	Micrococcales	Micrococcaceae	Pseudoglutamicibacter	Pseudoglutamicibacter_cumminsii	0	1		0	1.98049e-05	NT	NT	NT	NT	NT	NT	NT
Bacteria	Actinobacteria	Actinobacteria	Micrococcales	Micrococcaceae	Rothia	Rothia_dentocariosa	4	4		5.92364e-06	1.12541e-06	NT	NT	NT	NT	NT	NT	NT
Bacteria	Actinobacteria	Actinobacteria	Micrococcales	Promicromonosporaceae	Cellulosimicrobium	Cellulosimicrobium_cellulans	1	0		5.38545e-06	0	NT	NT	NT	NT	NT	NT	NT
Bacteria	Actinobacteria	Actinobacteria	Propionibacteriales	Propionibacteriaceae	Acidipropionibacterium	Acidipropionibacterium_acidipropionici	0	1		0	2.52459e-07	NT	NT	NT	NT	NT	NT	NT
Bacteria	Actinobacteria	Actinobacteria	Propionibacteriales	Propionibacteriaceae	Cutibacterium	Cutibacterium_acnes	4	1		1.88073e-05	3.77951e-06	NT	NT	NT	NT	NT	NT	NT
Bacteria	Actinobacteria	Actinobacteria	Propionibacteriales	Propionibacteriaceae	Cutibacterium	Cutibacterium_avidum	2	0		2.35418e-05	0	NT	NT	NT	NT	NT	NT	NT
Bacteria	Actinobacteria	Actinobacteria	Propionibacteriales	Propionibacteriaceae	Propionibacterium	Propionibacterium_acidifaciens	2	0		6.21636e-06	0	NT	NT	NT	NT	NT	NT	NT
Bacteria	Actinobacteria	Actinobacteria	Propionibacteriales	Propionibacteriaceae	Propionibacterium	Propionibacterium_freudenreichii	2	2		7.36545e-06	9.53279e-07	NT	NT	NT	NT	NT	NT	NT
Bacteria	Actinobacteria	Actinobacteria	Propionibacteriales	Propionibacteriaceae	Propionimicrobium	Propionimicrobium_lymphophilum	0	1		0	1e-07	NT	NT	NT	NT	NT	NT	NT
Bacteria	Actinobacteria	Actinobacteria	Streptomycetales	Streptomycetaceae	Streptomyces	Streptomyces_albidoflavus	0	1		0	3.98279e-06	NT	NT	NT	NT	NT	NT	NT
Bacteria	Actinobacteria	Actinobacteria	Streptomycetales	Streptomycetaceae	Streptomyces	Streptomyces_albus	2	2		0.000850087	2.40951e-05	NT	NT	NT	NT	NT	NT	NT
Bacteria	Actinobacteria	Coriobacteriia	Coriobacteriales	Atopobiaceae	Atopobium	Atopobium_deltae	2	3		0.000101255	7.51639e-07	NT	NT	NT	NT	NT	NT	NT
Bacteria	Actinobacteria	Coriobacteriia	Coriobacteriales	Atopobiaceae	Atopobium	Atopobium_minutum	3	5		1.944e-05	4.95164e-06	NT	NT	NT	NT	NT	NT	NT
Bacteria	Actinobacteria	Coriobacteriia	Coriobacteriales	Atopobiaceae	Atopobium	Atopobium_parvulum	2	1		1.53091e-06	3.27049e-07	NT	NT	NT	NT	NT	NT	NT
Bacteria	Actinobacteria	Coriobacteriia	Coriobacteriales	Atopobiaceae	Atopobium	Atopobium_rimae	0	1		0	3.59836e-07	NT	NT	NT	NT	NT	NT	NT
Bacteria	Actinobacteria	Coriobacteriia	Coriobacteriales	Atopobiaceae	Atopobium	Atopobium_vaginae	0	3		0	3.03434e-05	NT	NT	NT	NT	NT	NT	NT
Bacteria	Actinobacteria	Coriobacteriia	Coriobacteriales	Atopobiaceae	Olsenella	Olsenella_scatoligenes	1	2		3.01218e-05	1.56762e-05	NT	NT	NT	NT	NT	NT	NT
Bacteria	Actinobacteria	Coriobacteriia	Coriobacteriales	Atopobiaceae	Olsenella	Olsenella_uli	2	0		2.02382e-05	0	NT	NT	NT	NT	NT	NT	NT
Bacteria	Actinobacteria	Coriobacteriia	Eggerthellales	Eggerthellaceae	Slackia	Slackia_exigua	2	1		0.000112767	1e-07	NT	NT	NT	NT	NT	NT	NT
Bacteria	Bacteroidetes	Bacteroidia	Bacteroidales	Bacteroidaceae	Bacteroides	Bacteroides_caecimuris	0	1		0	3.96721e-07	NT	NT	NT	NT	NT	NT	NT
Bacteria	Bacteroidetes	Bacteroidia	Bacteroidales	Bacteroidaceae	Bacteroides	Bacteroides_clarus	1	3		1.98182e-07	9.12967e-05	NT	NT	NT	NT	NT	NT	NT
Bacteria	Bacteroidetes	Bacteroidia	Bacteroidales	Bacteroidaceae	Bacteroides	Bacteroides_coprophilus	1	1		1.44255e-05	2.88975e-05	NT	NT	NT	NT	NT	NT	NT
Bacteria	Bacteroidetes	Bacteroidia	Bacteroidales	Bacteroidaceae	Bacteroides	Bacteroides_faecichinchillae	0	1		0	2.35246e-07	NT	NT	NT	NT	NT	NT	NT
Bacteria	Bacteroidetes	Bacteroidia	Bacteroidales	Bacteroidaceae	Bacteroides	Bacteroides_fluxus	1	1		7.6e-07	0.000230879	NT	NT	NT	NT	NT	NT	NT
Bacteria	Bacteroidetes	Bacteroidia	Bacteroidales	Bacteroidaceae	Bacteroides	Bacteroides_pyogenes	0	1		0	4.97787e-06	NT	NT	NT	NT	NT	NT	NT
Bacteria	Bacteroidetes	Bacteroidia	Bacteroidales	Bacteroidaceae	Bacteroides	Bacteroides_reticulotermitis	0	1		0	2.09795e-05	NT	NT	NT	NT	NT	NT	NT
Bacteria	Bacteroidetes	Bacteroidia	Bacteroidales	Bacteroidaceae	Bacteroides	Bacteroides_sartorii	0	1		0	1.92377e-05	NT	NT	NT	NT	NT	NT	NT
Bacteria	Bacteroidetes	Bacteroidia	Bacteroidales	Bacteroidaceae	Bacteroides	Bacteroides_sp_CAG_144	3	5		0.000208747	0.000136116	NT	NT	NT	NT	NT	NT	NT
Bacteria	Bacteroidetes	Bacteroidia	Bacteroidales	Bacteroidaceae	Bacteroides	Bacteroides_sp_CAG_598	1	1		1.078e-05	0.00036431	NT	NT	NT	NT	NT	NT	NT
Bacteria	Bacteroidetes	Bacteroidia	Bacteroidales	Bacteroidaceae	Bacteroides	Bacteroides_sp_CAG_927	0	2		0	0.00052338	NT	NT	NT	NT	NT	NT	NT
Bacteria	Bacteroidetes	Bacteroidia	Bacteroidales	Bacteroidaceae	Bacteroides	Bacteroides_sp_D2	3	2		3.69273e-06	2.90164e-06	NT	NT	NT	NT	NT	NT	NT
Bacteria	Bacteroidetes	Bacteroidia	Bacteroidales	Bacteroidaceae	Bacteroides	Bacteroides_sp_OM08_11	1	0		4.27273e-07	0	NT	NT	NT	NT	NT	NT	NT
Bacteria	Bacteroidetes	Bacteroidia	Bacteroidales	Bacteroidaceae	Bacteroides	Bacteroides_stercorirosoris	0	3		0	1.09648e-05	NT	NT	NT	NT	NT	NT	NT
Bacteria	Bacteroidetes	Bacteroidia	Bacteroidales	Barnesiellaceae	Barnesiella	Barnesiella_sp_An22	0	1		0	1.63328e-05	NT	NT	NT	NT	NT	NT	NT
Bacteria	Bacteroidetes	Bacteroidia	Bacteroidales	Barnesiellaceae	Barnesiella	Barnesiella_viscericola	0	1		0	1.25107e-05	NT	NT	NT	NT	NT	NT	NT
Bacteria	Bacteroidetes	Bacteroidia	Bacteroidales	Dysgonamonadaceae	Dysgonomonas	Dysgonomonas_gadei	1	0		4.78182e-07	0	NT	NT	NT	NT	NT	NT	NT
Bacteria	Bacteroidetes	Bacteroidia	Bacteroidales	Muribaculaceae	Muribaculum	Muribaculum_intestinale	0	1		0	9.36066e-07	NT	NT	NT	NT	NT	NT	NT
Bacteria	Bacteroidetes	Bacteroidia	Bacteroidales	Porphyromonadaceae	Porphyromonas	Porphyromonas_uenonis	2	6		8.64582e-05	2.03443e-06	NT	NT	NT	NT	NT	NT	NT
Bacteria	Bacteroidetes	Bacteroidia	Bacteroidales	Porphyromonadaceae	Sanguibacteroides	Sanguibacteroides_justesenii	1	1		1.68982e-05	1.35467e-05	NT	NT	NT	NT	NT	NT	NT
Bacteria	Bacteroidetes	Bacteroidia	Bacteroidales	Prevotellaceae	Prevotella	Prevotella_amnii	0	1		0	6.11475e-07	NT	NT	NT	NT	NT	NT	NT
Bacteria	Bacteroidetes	Bacteroidia	Bacteroidales	Prevotellaceae	Prevotella	Prevotella_bergensis	1	2		2.70764e-05	5.02213e-06	NT	NT	NT	NT	NT	NT	NT
Bacteria	Bacteroidetes	Bacteroidia	Bacteroidales	Prevotellaceae	Prevotella	Prevotella_buccae	1	1		1.76e-06	3.63943e-05	NT	NT	NT	NT	NT	NT	NT
Bacteria	Bacteroidetes	Bacteroidia	Bacteroidales	Prevotellaceae	Prevotella	Prevotella_colorans	2	5		0.000120333	3.23934e-06	NT	NT	NT	NT	NT	NT	NT
Bacteria	Bacteroidetes	Bacteroidia	Bacteroidales	Prevotellaceae	Prevotella	Prevotella_denticola	0	1		0	2.19754e-06	NT	NT	NT	NT	NT	NT	NT
Bacteria	Bacteroidetes	Bacteroidia	Bacteroidales	Prevotellaceae	Prevotella	Prevotella_sp_885	2	0		0.00156549	0	NT	NT	NT	NT	NT	NT	NT
Bacteria	Bacteroidetes	Bacteroidia	Bacteroidales	Prevotellaceae	Prevotella	Prevotella_sp_CAG_1185	1	3		5.27091e-06	1.89016e-06	NT	NT	NT	NT	NT	NT	NT
Bacteria	Bacteroidetes	Bacteroidia	Bacteroidales	Prevotellaceae	Prevotella	Prevotella_sp_CAG_279	1	3		0.000774433	0.000190518	NT	NT	NT	NT	NT	NT	NT
Bacteria	Bacteroidetes	Bacteroidia	Bacteroidales	Prevotellaceae	Prevotella	Prevotella_sp_CAG_485	1	1		5.79455e-05	0.000241598	NT	NT	NT	NT	NT	NT	NT
Bacteria	Bacteroidetes	Bacteroidia	Bacteroidales	Prevotellaceae	Prevotella	Prevotella_sp_CAG_520	0	1		0	0.000293669	NT	NT	NT	NT	NT	NT	NT
Bacteria	Bacteroidetes	Bacteroidia	Bacteroidales	Prevotellaceae	Prevotella	Prevotella_sp_CAG_755	1	0		0.00128959	0	NT	NT	NT	NT	NT	NT	NT
Bacteria	Bacteroidetes	Bacteroidia	Bacteroidales	Prevotellaceae	Prevotella	Prevotella_sp_CAG_873	1	0		0.00347323	0	NT	NT	NT	NT	NT	NT	NT
Bacteria	Bacteroidetes	Bacteroidia	Bacteroidales	Prevotellaceae	Prevotella	Prevotella_sp_CAG_891	0	3		0	2.40623e-05	NT	NT	NT	NT	NT	NT	NT
Bacteria	Bacteroidetes	Bacteroidia	Bacteroidales	Prevotellaceae	Prevotella	Prevotella_sp_S7_1_8	1	1		5.22436e-05	9.04918e-07	NT	NT	NT	NT	NT	NT	NT
Bacteria	Bacteroidetes	Bacteroidia	Bacteroidales	Prevotellaceae	Prevotella	Prevotella_stercorea	0	2		0	0.000318075	NT	NT	NT	NT	NT	NT	NT
Bacteria	Bacteroidetes	Bacteroidia	Bacteroidales	Rikenellaceae	Alistipes	Alistipes_sp_An31A	0	1		0	0.000542548	NT	NT	NT	NT	NT	NT	NT
Bacteria	Bacteroidetes	Bacteroidia	Bacteroidales	Rikenellaceae	Alistipes	Alistipes_timonensis	2	5		2.58364e-06	4.20189e-05	NT	NT	NT	NT	NT	NT	NT
Bacteria	Bacteroidetes	Bacteroidia	Bacteroidales	Tannerellaceae	Parabacteroides	Parabacteroides_gordonii	0	2		0	2.92049e-06	NT	NT	NT	NT	NT	NT	NT
Bacteria	Bacteroidetes	Bacteroidia	Bacteroidales	Tannerellaceae	Parabacteroides	Parabacteroides_sp_426_9	0	1		0	1.16311e-06	NT	NT	NT	NT	NT	NT	NT
Bacteria	Bacteroidetes	Bacteroidia	Bacteroidales	Tannerellaceae	Parabacteroides	Parabacteroides_sp_CAG_409	4	4		0.000310993	3.05287e-05	NT	NT	NT	NT	NT	NT	NT
Bacteria	Candidatus_Melainabacteria	Candidatus_Melainabacteria_unclassified	Candidatus_Gastranaerophilales	Candidatus_Gastranaerophilales_unclassified	Candidatus_Gastranaerophilales_unclassified	Candidatus_Gastranaerophilales_bacterium	1	2		3.62491e-05	4.36393e-06	NT	NT	NT	NT	NT	NT	NT
Bacteria	Firmicutes	Bacilli	Bacillales	Bacillaceae	Bacillus	Bacillus_altitudinis	0	2		0	4.37623e-06	NT	NT	NT	NT	NT	NT	NT
Bacteria	Firmicutes	Bacilli	Bacillales	Bacillaceae	Bacillus	Bacillus_cereus_group	1	3		9.85636e-06	0.000107699	NT	NT	NT	NT	NT	NT	NT
Bacteria	Firmicutes	Bacilli	Bacillales	Bacillaceae	Bacillus	Bacillus_clausii	1	3		8.37818e-06	3.04697e-05	NT	NT	NT	NT	NT	NT	NT
Bacteria	Firmicutes	Bacilli	Bacillales	Bacillaceae	Bacillus	Bacillus_cohnii	0	1		0	2.47541e-07	NT	NT	NT	NT	NT	NT	NT
Bacteria	Firmicutes	Bacilli	Bacillales	Bacillaceae	Bacillus	Bacillus_firmus	1	0		0.000173533	0	NT	NT	NT	NT	NT	NT	NT
Bacteria	Firmicutes	Bacilli	Bacillales	Bacillaceae	Bacillus	Bacillus_galactosidilyticus	0	1		0	3.56557e-06	NT	NT	NT	NT	NT	NT	NT
Bacteria	Firmicutes	Bacilli	Bacillales	Bacillaceae	Bacillus	Bacillus_horneckiae	2	2		0.00050472	1.01705e-05	NT	NT	NT	NT	NT	NT	NT
Bacteria	Firmicutes	Bacilli	Bacillales	Bacillaceae	Bacillus	Bacillus_kochii	1	2		0.000157662	4.0273e-05	NT	NT	NT	NT	NT	NT	NT
Bacteria	Firmicutes	Bacilli	Bacillales	Bacillaceae	Bacillus	Bacillus_lehensis	0	1		0	1.09918e-06	NT	NT	NT	NT	NT	NT	NT
Bacteria	Firmicutes	Bacilli	Bacillales	Bacillaceae	Bacillus	Bacillus_oceanisediminis	1	0		1.61091e-06	0	NT	NT	NT	NT	NT	NT	NT
Bacteria	Firmicutes	Bacilli	Bacillales	Bacillaceae	Bacillus	Bacillus_plakortidis	0	1		0	8.00492e-06	NT	NT	NT	NT	NT	NT	NT
Bacteria	Firmicutes	Bacilli	Bacillales	Bacillaceae	Bacillus	Bacillus_pumilus	0	1		0	1.4918e-07	NT	NT	NT	NT	NT	NT	NT
Bacteria	Firmicutes	Bacilli	Bacillales	Bacillaceae	Bacillus	Bacillus_safensis	1	3		4.25818e-06	4.00164e-06	NT	NT	NT	NT	NT	NT	NT
Bacteria	Firmicutes	Bacilli	Bacillales	Bacillaceae	Bacillus	Bacillus_simplex	0	1		0	4.39344e-07	NT	NT	NT	NT	NT	NT	NT
Bacteria	Firmicutes	Bacilli	Bacillales	Bacillaceae	Bacillus	Bacillus_sp_JCM_19047	0	1		0	5.16393e-07	NT	NT	NT	NT	NT	NT	NT
Bacteria	Firmicutes	Bacilli	Bacillales	Bacillaceae	Bacillus	Bacillus_stratosphericus	0	1		0	2.37131e-06	NT	NT	NT	NT	NT	NT	NT
Bacteria	Firmicutes	Bacilli	Bacillales	Bacillaceae	Lysinibacillus	Lysinibacillus_fusiformis	1	1		0.000757842	1.91467e-05	NT	NT	NT	NT	NT	NT	NT
Bacteria	Firmicutes	Bacilli	Bacillales	Bacillaceae	Lysinibacillus	Lysinibacillus_sp_B2A1	0	1		0	5.02459e-07	NT	NT	NT	NT	NT	NT	NT
Bacteria	Firmicutes	Bacilli	Bacillales	Bacillaceae	Lysinibacillus	Lysinibacillus_sphaericus	1	1		0.00018998	8.89426e-06	NT	NT	NT	NT	NT	NT	NT
Bacteria	Firmicutes	Bacilli	Bacillales	Bacillaceae	Oceanobacillus	Oceanobacillus_sp_E9	0	1		0	1.69484e-05	NT	NT	NT	NT	NT	NT	NT
Bacteria	Firmicutes	Bacilli	Bacillales	Bacillaceae	Terribacillus	Terribacillus_saccharophilus	0	1		0	1.46721e-07	NT	NT	NT	NT	NT	NT	NT
Bacteria	Firmicutes	Bacilli	Bacillales	Bacillaceae	Virgibacillus	Virgibacillus_soli	0	1		0	4.02295e-06	NT	NT	NT	NT	NT	NT	NT
Bacteria	Firmicutes	Bacilli	Bacillales	Bacillales_unclassified	Gemella	Gemella_haemolysans	0	1		0	2.52459e-07	NT	NT	NT	NT	NT	NT	NT
Bacteria	Firmicutes	Bacilli	Bacillales	Paenibacillaceae	Cohnella	Cohnella_phaseoli	1	0		1.28182e-06	0	NT	NT	NT	NT	NT	NT	NT
Bacteria	Firmicutes	Bacilli	Bacillales	Paenibacillaceae	Paenibacillus	Paenibacillus_amylolyticus	0	1		0	3.33811e-05	NT	NT	NT	NT	NT	NT	NT
Bacteria	Firmicutes	Bacilli	Bacillales	Paenibacillaceae	Paenibacillus	Paenibacillus_campinasensis	1	3		4.97455e-06	1.09328e-05	NT	NT	NT	NT	NT	NT	NT
Bacteria	Firmicutes	Bacilli	Bacillales	Paenibacillaceae	Paenibacillus	Paenibacillus_lautus	2	0		3.18273e-05	0	NT	NT	NT	NT	NT	NT	NT
Bacteria	Firmicutes	Bacilli	Bacillales	Paenibacillaceae	Paenibacillus	Paenibacillus_nanensis	1	0		1.09091e-07	0	NT	NT	NT	NT	NT	NT	NT
Bacteria	Firmicutes	Bacilli	Bacillales	Paenibacillaceae	Paenibacillus	Paenibacillus_pasadenensis	1	1		2.85455e-07	1.67689e-05	NT	NT	NT	NT	NT	NT	NT
Bacteria	Firmicutes	Bacilli	Bacillales	Planococcaceae	Bhargavaea	Bhargavaea_cecembensis	0	1		0	1.92623e-07	NT	NT	NT	NT	NT	NT	NT
Bacteria	Firmicutes	Bacilli	Bacillales	Planococcaceae	Bhargavaea	Bhargavaea_ginsengi	0	1		0	4.14508e-06	NT	NT	NT	NT	NT	NT	NT
Bacteria	Firmicutes	Bacilli	Bacillales	Staphylococcaceae	Staphylococcus	Staphylococcus_aureus	1	0		8.10909e-07	0	NT	NT	NT	NT	NT	NT	NT
Bacteria	Firmicutes	Bacilli	Bacillales	Staphylococcaceae	Staphylococcus	Staphylococcus_capitis	1	0		4.45455e-07	0	NT	NT	NT	NT	NT	NT	NT
Bacteria	Firmicutes	Bacilli	Bacillales	Staphylococcaceae	Staphylococcus	Staphylococcus_caprae	1	0		2.95455e-06	0	NT	NT	NT	NT	NT	NT	NT
Bacteria	Firmicutes	Bacilli	Bacillales	Staphylococcaceae	Staphylococcus	Staphylococcus_carnosus	1	0		0.000143682	0	NT	NT	NT	NT	NT	NT	NT
Bacteria	Firmicutes	Bacilli	Bacillales	Staphylococcaceae	Staphylococcus	Staphylococcus_hominis	4	0		1.17764e-05	0	NT	NT	NT	NT	NT	NT	NT
Bacteria	Firmicutes	Bacilli	Bacillales	Staphylococcaceae	Staphylococcus	Staphylococcus_lugdunensis	2	0		6.20182e-06	0	NT	NT	NT	NT	NT	NT	NT
Bacteria	Firmicutes	Bacilli	Bacillales	Staphylococcaceae	Staphylococcus	Staphylococcus_petrasii	1	0		8.87273e-07	0	NT	NT	NT	NT	NT	NT	NT
Bacteria	Firmicutes	Bacilli	Bacillales	Staphylococcaceae	Staphylococcus	Staphylococcus_simulans	0	2		0	2.8273e-05	NT	NT	NT	NT	NT	NT	NT
Bacteria	Firmicutes	Bacilli	Bacillales	Staphylococcaceae	Staphylococcus	Staphylococcus_warneri	0	1		0	2.50164e-06	NT	NT	NT	NT	NT	NT	NT
Bacteria	Firmicutes	Bacilli	Lactobacillales	Aerococcaceae	Abiotrophia	Abiotrophia_defectiva	1	0		2.92727e-07	0	NT	NT	NT	NT	NT	NT	NT
Bacteria	Firmicutes	Bacilli	Lactobacillales	Aerococcaceae	Abiotrophia	Abiotrophia_sp_HMSC24B09	1	0		3.95636e-06	0	NT	NT	NT	NT	NT	NT	NT
Bacteria	Firmicutes	Bacilli	Lactobacillales	Aerococcaceae	Aerococcus	Aerococcus_christensenii	0	1		0	3.55738e-07	NT	NT	NT	NT	NT	NT	NT
Bacteria	Firmicutes	Bacilli	Lactobacillales	Aerococcaceae	Eremococcus	Eremococcus_coleocola	0	1		0	6.28115e-06	NT	NT	NT	NT	NT	NT	NT
Bacteria	Firmicutes	Bacilli	Lactobacillales	Aerococcaceae	Facklamia	Facklamia_hominis	0	4		0	5.79754e-06	NT	NT	NT	NT	NT	NT	NT
Bacteria	Firmicutes	Bacilli	Lactobacillales	Aerococcaceae	Facklamia	Facklamia_ignava	0	2		0	4.05984e-06	NT	NT	NT	NT	NT	NT	NT
Bacteria	Firmicutes	Bacilli	Lactobacillales	Aerococcaceae	Facklamia	Facklamia_languida	1	0		2.63091e-06	0	NT	NT	NT	NT	NT	NT	NT
Bacteria	Firmicutes	Bacilli	Lactobacillales	Carnobacteriaceae	Carnobacterium	Carnobacterium_maltaromaticum	0	1		0	8.92623e-07	NT	NT	NT	NT	NT	NT	NT
Bacteria	Firmicutes	Bacilli	Lactobacillales	Carnobacteriaceae	Granulicatella	Granulicatella_elegans	1	0		2.83636e-07	0	NT	NT	NT	NT	NT	NT	NT
Bacteria	Firmicutes	Bacilli	Lactobacillales	Enterococcaceae	Enterococcus	Enterococcus_asini	0	1		0	2.47131e-06	NT	NT	NT	NT	NT	NT	NT
Bacteria	Firmicutes	Bacilli	Lactobacillales	Enterococcaceae	Enterococcus	Enterococcus_avium	1	5		0.000206967	3.29311e-05	NT	NT	NT	NT	NT	NT	NT
Bacteria	Firmicutes	Bacilli	Lactobacillales	Enterococcaceae	Enterococcus	Enterococcus_casseliflavus	1	3		2.52964e-05	8.44041e-05	NT	NT	NT	NT	NT	NT	NT
Bacteria	Firmicutes	Bacilli	Lactobacillales	Enterococcaceae	Enterococcus	Enterococcus_gallinarum	0	2		0	5.71967e-06	NT	NT	NT	NT	NT	NT	NT
Bacteria	Firmicutes	Bacilli	Lactobacillales	Enterococcaceae	Enterococcus	Enterococcus_gilvus	1	0		1.8e-07	0	NT	NT	NT	NT	NT	NT	NT
Bacteria	Firmicutes	Bacilli	Lactobacillales	Enterococcaceae	Enterococcus	Enterococcus_hirae	1	0		6.09818e-06	0	NT	NT	NT	NT	NT	NT	NT
Bacteria	Firmicutes	Bacilli	Lactobacillales	Enterococcaceae	Enterococcus	Enterococcus_raffinosus	0	1		0	7.14754e-07	NT	NT	NT	NT	NT	NT	NT
Bacteria	Firmicutes	Bacilli	Lactobacillales	Enterococcaceae	Enterococcus	Enterococcus_sp_3H8_DIV0648	0	1		0	2.33664e-05	NT	NT	NT	NT	NT	NT	NT
Bacteria	Firmicutes	Bacilli	Lactobacillales	Lactobacillaceae	Lactobacillus	Lactobacillus_acidophilus	2	1		1.94055e-05	2.91885e-06	NT	NT	NT	NT	NT	NT	NT
Bacteria	Firmicutes	Bacilli	Lactobacillales	Lactobacillaceae	Lactobacillus	Lactobacillus_animalis	1	3		1.73455e-06	1.10385e-05	NT	NT	NT	NT	NT	NT	NT
Bacteria	Firmicutes	Bacilli	Lactobacillales	Lactobacillaceae	Lactobacillus	Lactobacillus_brevis	3	0		7.07818e-05	0	NT	NT	NT	NT	NT	NT	NT
Bacteria	Firmicutes	Bacilli	Lactobacillales	Lactobacillaceae	Lactobacillus	Lactobacillus_crispatus	0	1		0	8.63115e-07	NT	NT	NT	NT	NT	NT	NT
Bacteria	Firmicutes	Bacilli	Lactobacillales	Lactobacillaceae	Lactobacillus	Lactobacillus_curvatus	0	1		0	2.56557e-07	NT	NT	NT	NT	NT	NT	NT
Bacteria	Firmicutes	Bacilli	Lactobacillales	Lactobacillaceae	Lactobacillus	Lactobacillus_delbrueckii	1	0		1.45636e-06	0	NT	NT	NT	NT	NT	NT	NT
Bacteria	Firmicutes	Bacilli	Lactobacillales	Lactobacillaceae	Lactobacillus	Lactobacillus_dextrinicus	0	1		0	6.05131e-05	NT	NT	NT	NT	NT	NT	NT
Bacteria	Firmicutes	Bacilli	Lactobacillales	Lactobacillaceae	Lactobacillus	Lactobacillus_iners	0	4		0	6.78369e-05	NT	NT	NT	NT	NT	NT	NT
Bacteria	Firmicutes	Bacilli	Lactobacillales	Lactobacillaceae	Lactobacillus	Lactobacillus_mucosae	0	1		0	1.02377e-06	NT	NT	NT	NT	NT	NT	NT
Bacteria	Firmicutes	Bacilli	Lactobacillales	Lactobacillaceae	Lactobacillus	Lactobacillus_oris	2	1		4.61636e-06	2.19098e-06	NT	NT	NT	NT	NT	NT	NT
Bacteria	Firmicutes	Bacilli	Lactobacillales	Lactobacillaceae	Lactobacillus	Lactobacillus_parabuchneri	1	1		2.46545e-06	4.46721e-07	NT	NT	NT	NT	NT	NT	NT
Bacteria	Firmicutes	Bacilli	Lactobacillales	Lactobacillaceae	Lactobacillus	Lactobacillus_paragasseri	1	5		2.29564e-05	0.000364376	NT	NT	NT	NT	NT	NT	NT
Bacteria	Firmicutes	Bacilli	Lactobacillales	Lactobacillaceae	Lactobacillus	Lactobacillus_paraplantarum	1	0		7.47273e-07	0	NT	NT	NT	NT	NT	NT	NT
Bacteria	Firmicutes	Bacilli	Lactobacillales	Lactobacillaceae	Lactobacillus	Lactobacillus_reuteri	2	3		3.69455e-05	0.000617535	NT	NT	NT	NT	NT	NT	NT
Bacteria	Firmicutes	Bacilli	Lactobacillales	Lactobacillaceae	Lactobacillus	Lactobacillus_sakei	3	0		2.54545e-05	0	NT	NT	NT	NT	NT	NT	NT
Bacteria	Firmicutes	Bacilli	Lactobacillales	Lactobacillaceae	Lactobacillus	Lactobacillus_salivarius	3	3		8.12055e-05	0.000832233	NT	NT	NT	NT	NT	NT	NT
Bacteria	Firmicutes	Bacilli	Lactobacillales	Lactobacillaceae	Lactobacillus	Lactobacillus_vaginalis	1	0		5.98182e-07	0	NT	NT	NT	NT	NT	NT	NT
Bacteria	Firmicutes	Bacilli	Lactobacillales	Lactobacillaceae	Pediococcus	Pediococcus_acidilactici	0	3		0	0.000349038	NT	NT	NT	NT	NT	NT	NT
Bacteria	Firmicutes	Bacilli	Lactobacillales	Lactobacillaceae	Pediococcus	Pediococcus_pentosaceus	0	2		0	2.32541e-06	NT	NT	NT	NT	NT	NT	NT
Bacteria	Firmicutes	Bacilli	Lactobacillales	Leuconostocaceae	Leuconostoc	Leuconostoc_citreum	0	1		0	1.02459e-06	NT	NT	NT	NT	NT	NT	NT
Bacteria	Firmicutes	Bacilli	Lactobacillales	Leuconostocaceae	Leuconostoc	Leuconostoc_gelidum	1	1		4.11509e-05	2.74508e-06	NT	NT	NT	NT	NT	NT	NT
Bacteria	Firmicutes	Bacilli	Lactobacillales	Leuconostocaceae	Leuconostoc	Leuconostoc_mesenteroides	0	2		0	4.74426e-06	NT	NT	NT	NT	NT	NT	NT
Bacteria	Firmicutes	Bacilli	Lactobacillales	Leuconostocaceae	Weissella	Weissella_cibaria	2	1		0.00038586	3.78361e-06	NT	NT	NT	NT	NT	NT	NT
Bacteria	Firmicutes	Bacilli	Lactobacillales	Leuconostocaceae	Weissella	Weissella_confusa	4	0		6.01564e-05	0	NT	NT	NT	NT	NT	NT	NT
Bacteria	Firmicutes	Bacilli	Lactobacillales	Leuconostocaceae	Weissella	Weissella_paramesenteroides	2	0		4.07818e-06	0	NT	NT	NT	NT	NT	NT	NT
Bacteria	Firmicutes	Bacilli	Lactobacillales	Leuconostocaceae	Weissella	Weissella_soli	1	0		3.05818e-06	0	NT	NT	NT	NT	NT	NT	NT
Bacteria	Firmicutes	Bacilli	Lactobacillales	Streptococcaceae	Lactococcus	Lactococcus_garvieae	1	1		7.41091e-06	1.13115e-07	NT	NT	NT	NT	NT	NT	NT
Bacteria	Firmicutes	Bacilli	Lactobacillales	Streptococcaceae	Lactococcus	Lactococcus_petauri	1	1		6.09818e-06	6.72131e-08	NT	NT	NT	NT	NT	NT	NT
Bacteria	Firmicutes	Bacilli	Lactobacillales	Streptococcaceae	Streptococcus	Streptococcus_agalactiae	1	1		4.63636e-07	2.30574e-06	NT	NT	NT	NT	NT	NT	NT
Bacteria	Firmicutes	Bacilli	Lactobacillales	Streptococcaceae	Streptococcus	Streptococcus_cristatus	3	0		1.19e-05	0	NT	NT	NT	NT	NT	NT	NT
Bacteria	Firmicutes	Bacilli	Lactobacillales	Streptococcaceae	Streptococcus	Streptococcus_infantis	3	5		7.56945e-05	1.09779e-05	NT	NT	NT	NT	NT	NT	NT
Bacteria	Firmicutes	Bacilli	Lactobacillales	Streptococcaceae	Streptococcus	Streptococcus_lutetiensis	4	2		0.00146655	9.48852e-06	NT	NT	NT	NT	NT	NT	NT
Bacteria	Firmicutes	Bacilli	Lactobacillales	Streptococcaceae	Streptococcus	Streptococcus_milleri	1	1		1.57091e-06	2.35246e-07	NT	NT	NT	NT	NT	NT	NT
Bacteria	Firmicutes	Bacilli	Lactobacillales	Streptococcaceae	Streptococcus	Streptococcus_pasteurianus	2	1		1.86727e-05	2.5082e-07	NT	NT	NT	NT	NT	NT	NT
Bacteria	Firmicutes	Bacilli	Lactobacillales	Streptococcaceae	Streptococcus	Streptococcus_sobrinus	0	1		0	1.78033e-06	NT	NT	NT	NT	NT	NT	NT
Bacteria	Firmicutes	Bacilli	Lactobacillales	Streptococcaceae	Streptococcus	Streptococcus_sp_A12	2	3		4.35273e-06	4.18852e-07	NT	NT	NT	NT	NT	NT	NT
Bacteria	Firmicutes	Bacilli	Lactobacillales	Streptococcaceae	Streptococcus	Streptococcus_sp_F0442	4	1		3.18727e-05	4.13934e-07	NT	NT	NT	NT	NT	NT	NT
Bacteria	Firmicutes	Bacilli	Lactobacillales	Streptococcaceae	Streptococcus	Streptococcus_sp_HMSC070B10	1	0		4.35636e-06	0	NT	NT	NT	NT	NT	NT	NT
Bacteria	Firmicutes	Bacilli	Lactobacillales	Streptococcaceae	Streptococcus	Streptococcus_sp_HMSC071D03	1	0		6.39818e-06	0	NT	NT	NT	NT	NT	NT	NT
Bacteria	Firmicutes	Bacilli	Lactobacillales	Streptococcaceae	Streptococcus	Streptococcus_viridans	1	0		1.06182e-06	0	NT	NT	NT	NT	NT	NT	NT
Bacteria	Firmicutes	Clostridia	Clostridiales	Clostridiaceae	Clostridium	Butyribacterium_methylotrophicum	1	3		3.78182e-07	1.13607e-06	NT	NT	NT	NT	NT	NT	NT
Bacteria	Firmicutes	Clostridia	Clostridiales	Clostridiaceae	Clostridium	Clostridium_baratii	0	1		0	7.83607e-07	NT	NT	NT	NT	NT	NT	NT
Bacteria	Firmicutes	Clostridia	Clostridiales	Clostridiaceae	Clostridium	Clostridium_butyricum	0	1		0	1.37705e-07	NT	NT	NT	NT	NT	NT	NT
Bacteria	Firmicutes	Clostridia	Clostridiales	Clostridiaceae	Clostridium	Clostridium_celatum	2	1		9.27091e-05	1.16803e-06	NT	NT	NT	NT	NT	NT	NT
Bacteria	Firmicutes	Clostridia	Clostridiales	Clostridiaceae	Clostridium	Clostridium_neonatale	0	1		0	1.22377e-06	NT	NT	NT	NT	NT	NT	NT
Bacteria	Firmicutes	Clostridia	Clostridiales	Clostridiaceae	Clostridium	Clostridium_paraputrificum	2	3		1.75818e-06	3.53033e-06	NT	NT	NT	NT	NT	NT	NT
Bacteria	Firmicutes	Clostridia	Clostridiales	Clostridiaceae	Clostridium	Clostridium_perfringens	5	2		7.92636e-05	3.28656e-05	NT	NT	NT	NT	NT	NT	NT
Bacteria	Firmicutes	Clostridia	Clostridiales	Clostridiaceae	Clostridium	Clostridium_sp_7_2_43FAA	1	1		2.41818e-07	2.46721e-07	NT	NT	NT	NT	NT	NT	NT
Bacteria	Firmicutes	Clostridia	Clostridiales	Clostridiaceae	Clostridium	Clostridium_sp_CAG_411	1	0		2.14909e-06	0	NT	NT	NT	NT	NT	NT	NT
Bacteria	Firmicutes	Clostridia	Clostridiales	Clostridiaceae	Clostridium	Clostridium_sp_CAG_413	2	1		0.000121202	4.7091e-05	NT	NT	NT	NT	NT	NT	NT
Bacteria	Firmicutes	Clostridia	Clostridiales	Clostridiaceae	Clostridium	Clostridium_sp_CAG_678	1	0		0.000113245	0	NT	NT	NT	NT	NT	NT	NT
Bacteria	Firmicutes	Clostridia	Clostridiales	Clostridiaceae	Clostridium	Clostridium_sp_CAG_964	1	0		2.68873e-05	0	NT	NT	NT	NT	NT	NT	NT
Bacteria	Firmicutes	Clostridia	Clostridiales	Clostridiaceae	Clostridium	Clostridium_sp_chh4_2	3	5		7.94364e-06	3.14672e-06	NT	NT	NT	NT	NT	NT	NT
Bacteria	Firmicutes	Clostridia	Clostridiales	Clostridiaceae	Clostridium	Clostridium_sp_D5	0	2		0	1.54098e-07	NT	NT	NT	NT	NT	NT	NT
Bacteria	Firmicutes	Clostridia	Clostridiales	Clostridiaceae	Clostridium	Clostridium_sp_MSTE9	0	1		0	7.13934e-07	NT	NT	NT	NT	NT	NT	NT
Bacteria	Firmicutes	Clostridia	Clostridiales	Clostridiaceae	Clostridium	Clostridium_ventriculi	1	0		1.44909e-06	0	NT	NT	NT	NT	NT	NT	NT
Bacteria	Firmicutes	Clostridia	Clostridiales	Clostridiaceae	Lactonifactor	Lactonifactor_longoviformis	1	3		5.76364e-07	1.95492e-06	NT	NT	NT	NT	NT	NT	NT
Bacteria	Firmicutes	Clostridia	Clostridiales	Clostridiales_Family_XIII_Incertae_Sedis	Clostridiales_Family_XIII_Incertae_Sedis_unclassified	Eubacterium_brachy	0	2		0	1.61885e-06	NT	NT	NT	NT	NT	NT	NT
Bacteria	Firmicutes	Clostridia	Clostridiales	Clostridiales_Family_XIII_Incertae_Sedis	Mogibacterium	Mogibacterium_diversum	2	1		6.24545e-06	2.03279e-07	NT	NT	NT	NT	NT	NT	NT
Bacteria	Firmicutes	Clostridia	Clostridiales	Clostridiales_unclassified	Clostridiales_unclassified	Bacteroides_pectinophilus	3	1		8.87527e-05	1.19016e-05	NT	NT	NT	NT	NT	NT	NT
Bacteria	Firmicutes	Clostridia	Clostridiales	Clostridiales_unclassified	Clostridiales_unclassified	Clostridiales_bacterium_CHKCI006	0	1		0	2.92623e-07	NT	NT	NT	NT	NT	NT	NT
Bacteria	Firmicutes	Clostridia	Clostridiales	Eubacteriaceae	Anaerofustis	Anaerofustis_stercorihominis	0	2		0	4.91885e-06	NT	NT	NT	NT	NT	NT	NT
Bacteria	Firmicutes	Clostridia	Clostridiales	Eubacteriaceae	Eubacteriaceae_unclassified	Eubacteriaceae_bacterium_CHKCI005	1	1		3.40564e-05	1.19672e-07	NT	NT	NT	NT	NT	NT	NT
Bacteria	Firmicutes	Clostridia	Clostridiales	Eubacteriaceae	Eubacterium	Eubacterium_callanderi	1	3		1.92727e-06	1.05574e-06	NT	NT	NT	NT	NT	NT	NT
Bacteria	Firmicutes	Clostridia	Clostridiales	Eubacteriaceae	Eubacterium	Eubacterium_limosum	0	7		0	3.59877e-05	NT	NT	NT	NT	NT	NT	NT
Bacteria	Firmicutes	Clostridia	Clostridiales	Eubacteriaceae	Eubacterium	Eubacterium_sp_An11	0	2		0	1.47393e-05	NT	NT	NT	NT	NT	NT	NT
Bacteria	Firmicutes	Clostridia	Clostridiales	Eubacteriaceae	Eubacterium	Eubacterium_sp_OM08_24	2	4		3.04564e-05	9.98131e-05	NT	NT	NT	NT	NT	NT	NT
Bacteria	Firmicutes	Clostridia	Clostridiales	Eubacteriaceae	Pseudoramibacter	Pseudoramibacter_alactolyticus	1	0		1.29145e-05	0	NT	NT	NT	NT	NT	NT	NT
Bacteria	Firmicutes	Clostridia	Clostridiales	Hungateiclostridiaceae	Mageeibacillus	Mageeibacillus_indolicus	0	2		0	7.69672e-07	NT	NT	NT	NT	NT	NT	NT
Bacteria	Firmicutes	Clostridia	Clostridiales	Lachnospiraceae	Anaerostipes	Anaerostipes_caccae	0	7		0	1.50492e-05	NT	NT	NT	NT	NT	NT	NT
Bacteria	Firmicutes	Clostridia	Clostridiales	Lachnospiraceae	Anaerostipes	Anaerostipes_sp_494a	0	1		0	3.94262e-07	NT	NT	NT	NT	NT	NT	NT
Bacteria	Firmicutes	Clostridia	Clostridiales	Lachnospiraceae	Blautia	Blautia_sp_An249	0	2		0	1.90574e-06	NT	NT	NT	NT	NT	NT	NT
Bacteria	Firmicutes	Clostridia	Clostridiales	Lachnospiraceae	Butyrivibrio	Butyrivibrio_crossotus	3	1		0.00271443	0.00082313	NT	NT	NT	NT	NT	NT	NT
Bacteria	Firmicutes	Clostridia	Clostridiales	Lachnospiraceae	Butyrivibrio	Butyrivibrio_sp_CAG_318	5	3		0.00163766	0.000660189	NT	NT	NT	NT	NT	NT	NT
Bacteria	Firmicutes	Clostridia	Clostridiales	Lachnospiraceae	Cellulosilyticum	Cellulosilyticum_lentocellum	1	1		4.22e-06	4.18197e-06	NT	NT	NT	NT	NT	NT	NT
Bacteria	Firmicutes	Clostridia	Clostridiales	Lachnospiraceae	Dorea	Dorea_sp_D27	0	1		0	6.01639e-07	NT	NT	NT	NT	NT	NT	NT
Bacteria	Firmicutes	Clostridia	Clostridiales	Lachnospiraceae	Faecalicatena	Faecalicatena_orotica	0	2		0	6.09836e-07	NT	NT	NT	NT	NT	NT	NT
Bacteria	Firmicutes	Clostridia	Clostridiales	Lachnospiraceae	Lachnoclostridium	Clostridium_hylemonae	1	3		6.76e-06	6.39508e-06	NT	NT	NT	NT	NT	NT	NT
Bacteria	Firmicutes	Clostridia	Clostridiales	Lachnospiraceae	Lachnoclostridium	Lachnoclostridium_sp_An118	0	2		0	3.27295e-06	NT	NT	NT	NT	NT	NT	NT
Bacteria	Firmicutes	Clostridia	Clostridiales	Lachnospiraceae	Lachnoclostridium	Lachnoclostridium_sp_An14	0	1		0	1.30721e-05	NT	NT	NT	NT	NT	NT	NT
Bacteria	Firmicutes	Clostridia	Clostridiales	Lachnospiraceae	Lachnoclostridium	Lachnoclostridium_sp_An181	0	1		0	9.58197e-07	NT	NT	NT	NT	NT	NT	NT
Bacteria	Firmicutes	Clostridia	Clostridiales	Lachnospiraceae	Lachnospiraceae_unclassified	Lachnospiraceae_bacterium_2_1_46FAA	2	2		4.50964e-05	1.53689e-05	NT	NT	NT	NT	NT	NT	NT
Bacteria	Firmicutes	Clostridia	Clostridiales	Lachnospiraceae	Marvinbryantia	Marvinbryantia_formatexigens	0	2		0	8.51082e-05	NT	NT	NT	NT	NT	NT	NT
Bacteria	Firmicutes	Clostridia	Clostridiales	Lachnospiraceae	Murimonas	Murimonas_intestini	2	2		7.12364e-06	1.62541e-06	NT	NT	NT	NT	NT	NT	NT
Bacteria	Firmicutes	Clostridia	Clostridiales	Lachnospiraceae	Oribacterium	Oribacterium_parvum	1	0		2.05455e-07	0	NT	NT	NT	NT	NT	NT	NT
Bacteria	Firmicutes	Clostridia	Clostridiales	Lachnospiraceae	Oribacterium	Oribacterium_sinus	1	1		9.85455e-07	1.93443e-07	NT	NT	NT	NT	NT	NT	NT
Bacteria	Firmicutes	Clostridia	Clostridiales	Lachnospiraceae	Robinsoniella	Robinsoniella_sp_RHS	0	1		0	6.02459e-07	NT	NT	NT	NT	NT	NT	NT
Bacteria	Firmicutes	Clostridia	Clostridiales	Lachnospiraceae	Roseburia	Roseburia_sp_CAG_182	1	1		1.11273e-05	2.81393e-06	NT	NT	NT	NT	NT	NT	NT
Bacteria	Firmicutes	Clostridia	Clostridiales	Lachnospiraceae	Roseburia	Roseburia_sp_CAG_303	2	3		1.75873e-05	1.95762e-05	NT	NT	NT	NT	NT	NT	NT
Bacteria	Firmicutes	Clostridia	Clostridiales	Oscillospiraceae	Oscillibacter	Oscillibacter_sp_PC13	2	2		7.52727e-07	1.1959e-06	NT	NT	NT	NT	NT	NT	NT
Bacteria	Firmicutes	Clostridia	Clostridiales	Peptococcaceae	Peptococcus	Peptococcus_niger	3	2		0.000149493	4.85246e-07	NT	NT	NT	NT	NT	NT	NT
Bacteria	Firmicutes	Clostridia	Clostridiales	Peptostreptococcaceae	Peptostreptococcaceae_unclassified	Clostridium_hiranonis	2	1		2.98018e-05	2.27869e-07	NT	NT	NT	NT	NT	NT	NT
Bacteria	Firmicutes	Clostridia	Clostridiales	Peptostreptococcaceae	Peptostreptococcus	Peptostreptococcus_anaerobius	2	3		1.09673e-05	3.7623e-06	NT	NT	NT	NT	NT	NT	NT
Bacteria	Firmicutes	Clostridia	Clostridiales	Peptostreptococcaceae	Terrisporobacter	Terrisporobacter_othiniensis	0	1		0	4.93197e-06	NT	NT	NT	NT	NT	NT	NT
Bacteria	Firmicutes	Clostridia	Clostridiales	Ruminococcaceae	Anaerofilum	Anaerofilum_sp_An201	0	3		0	1.93115e-06	NT	NT	NT	NT	NT	NT	NT
Bacteria	Firmicutes	Clostridia	Clostridiales	Ruminococcaceae	Anaeromassilibacillus	Anaeromassilibacillus_sp_An172	2	2		0.000117865	0.000130674	NT	NT	NT	NT	NT	NT	NT
Bacteria	Firmicutes	Clostridia	Clostridiales	Ruminococcaceae	Anaerotruncus	Anaerotruncus_sp_CAG_528	1	1		1.90673e-05	9.95213e-05	NT	NT	NT	NT	NT	NT	NT
Bacteria	Firmicutes	Clostridia	Clostridiales	Ruminococcaceae	Flavonifractor	Flavonifractor_sp_An10	0	8		0	3.35049e-05	NT	NT	NT	NT	NT	NT	NT
Bacteria	Firmicutes	Clostridia	Clostridiales	Ruminococcaceae	Gemmiger	Gemmiger_sp_An87	0	1		0	1.24492e-05	NT	NT	NT	NT	NT	NT	NT
Bacteria	Firmicutes	Clostridia	Clostridiales	Ruminococcaceae	Ruminococcus	Ruminococcus_callidus	1	6		1.698e-05	3.92098e-05	NT	NT	NT	NT	NT	NT	NT
Bacteria	Firmicutes	Clostridia	Clostridiales	Ruminococcaceae	Ruminococcus	Ruminococcus_sp_CAG_330	1	1		1.29509e-05	0.000141989	NT	NT	NT	NT	NT	NT	NT
Bacteria	Firmicutes	Clostridia	Clostridiales	Ruminococcaceae	Ruminococcus	Ruminococcus_sp_CAG_403	1	1		1.13818e-06	4.9659e-05	NT	NT	NT	NT	NT	NT	NT
Bacteria	Firmicutes	Clostridia	Clostridiales	Ruminococcaceae	Ruminococcus	Ruminococcus_sp_CAG_488	1	0		8.94509e-05	0	NT	NT	NT	NT	NT	NT	NT
Bacteria	Firmicutes	Clostridia	Clostridiales	Ruminococcaceae	Ruminococcus	Ruminococcus_sp_CAG_563	1	0		5.54545e-07	0	NT	NT	NT	NT	NT	NT	NT
Bacteria	Firmicutes	Erysipelotrichia	Erysipelotrichales	Erysipelotrichaceae	Bulleidia	Bulleidia_extructa	1	0		1.34909e-06	0	NT	NT	NT	NT	NT	NT	NT
Bacteria	Firmicutes	Erysipelotrichia	Erysipelotrichales	Erysipelotrichaceae	Erysipelatoclostridium	Clostridium_cocleatum	1	0		2.97273e-06	0	NT	NT	NT	NT	NT	NT	NT
Bacteria	Firmicutes	Erysipelotrichia	Erysipelotrichales	Erysipelotrichaceae	Erysipelothrix	Erysipelothrix_larvae	0	1		0	1.29426e-06	NT	NT	NT	NT	NT	NT	NT
Bacteria	Firmicutes	Erysipelotrichia	Erysipelotrichales	Erysipelotrichaceae	Massiliomicrobiota	Massiliomicrobiota_timonensis	1	7		3.34545e-07	1.29943e-05	NT	NT	NT	NT	NT	NT	NT
Bacteria	Firmicutes	Erysipelotrichia	Erysipelotrichales	Erysipelotrichaceae	Solobacterium	Solobacterium_moorei	5	1		0.000141569	3.44262e-08	NT	NT	NT	NT	NT	NT	NT
Bacteria	Firmicutes	Firmicutes_unclassified	Firmicutes_unclassified	Firmicutes_unclassified	Firmicutes_unclassified	Firmicutes_bacterium_CAG_238	2	2		4.41782e-05	6.91475e-06	NT	NT	NT	NT	NT	NT	NT
Bacteria	Firmicutes	Firmicutes_unclassified	Firmicutes_unclassified	Firmicutes_unclassified	Firmicutes_unclassified	Firmicutes_bacterium_CAG_534	0	1		0	3.32787e-07	NT	NT	NT	NT	NT	NT	NT
Bacteria	Firmicutes	Firmicutes_unclassified	Firmicutes_unclassified	Firmicutes_unclassified	Firmicutes_unclassified	Firmicutes_bacterium_CAG_555	0	1		0	6.21393e-06	NT	NT	NT	NT	NT	NT	NT
Bacteria	Firmicutes	Negativicutes	Acidaminococcales	Acidaminococcaceae	Phascolarctobacterium	Phascolarctobacterium_succinatutens	5	3		0.000445585	0.000259204	NT	NT	NT	NT	NT	NT	NT
Bacteria	Firmicutes	Negativicutes	Selenomonadales	Selenomonadaceae	Megamonas	Megamonas_funiformis	1	6		2.90909e-07	5.75984e-06	NT	NT	NT	NT	NT	NT	NT
Bacteria	Firmicutes	Negativicutes	Selenomonadales	Selenomonadaceae	Megamonas	Megamonas_funiformis_CAG_377	1	2		2.08527e-05	2.97951e-06	NT	NT	NT	NT	NT	NT	NT
Bacteria	Firmicutes	Negativicutes	Selenomonadales	Selenomonadaceae	Megamonas	Megamonas_hypermegale	1	3		2.00164e-05	4.89426e-06	NT	NT	NT	NT	NT	NT	NT
Bacteria	Firmicutes	Negativicutes	Selenomonadales	Selenomonadaceae	Mitsuokella	Mitsuokella_multacida	1	0		2.67636e-06	0	NT	NT	NT	NT	NT	NT	NT
Bacteria	Firmicutes	Negativicutes	Selenomonadales	Selenomonadaceae	Mitsuokella	Mitsuokella_sp_oral_taxon_131	0	1		0	2.6082e-06	NT	NT	NT	NT	NT	NT	NT
Bacteria	Firmicutes	Negativicutes	Veillonellales	Veillonellaceae	Allisonella	Allisonella_histaminiformans	0	2		0	1.5877e-06	NT	NT	NT	NT	NT	NT	NT
Bacteria	Firmicutes	Negativicutes	Veillonellales	Veillonellaceae	Anaeroglobus	Anaeroglobus_geminatus	0	2		0	0.00012206	NT	NT	NT	NT	NT	NT	NT
Bacteria	Firmicutes	Negativicutes	Veillonellales	Veillonellaceae	Dialister	Dialister_micraerophilus	1	2		5.24909e-06	1.79918e-06	NT	NT	NT	NT	NT	NT	NT
Bacteria	Firmicutes	Negativicutes	Veillonellales	Veillonellaceae	Dialister	Dialister_pneumosintes	3	2		4.11873e-05	1.86975e-05	NT	NT	NT	NT	NT	NT	NT
Bacteria	Firmicutes	Negativicutes	Veillonellales	Veillonellaceae	Megasphaera	Megasphaera_micronuciformis	0	2		0	7.2459e-06	NT	NT	NT	NT	NT	NT	NT
Bacteria	Firmicutes	Negativicutes	Veillonellales	Veillonellaceae	Megasphaera	Megasphaera_sp_BV3C16_1	1	0		2.18182e-06	0	NT	NT	NT	NT	NT	NT	NT
Bacteria	Firmicutes	Negativicutes	Veillonellales	Veillonellaceae	Megasphaera	Megasphaera_sp_DISK_18	1	3		1.13127e-05	6.00795e-05	NT	NT	NT	NT	NT	NT	NT
Bacteria	Firmicutes	Negativicutes	Veillonellales	Veillonellaceae	Veillonella	Veillonella_rogosae	0	1		0	2.90328e-06	NT	NT	NT	NT	NT	NT	NT
Bacteria	Firmicutes	Negativicutes	Veillonellales	Veillonellaceae	Veillonella	Veillonella_sp_CAG_933	0	1		0	0.000138854	NT	NT	NT	NT	NT	NT	NT
Bacteria	Firmicutes	Negativicutes	Veillonellales	Veillonellaceae	Veillonella	Veillonella_tobetsuensis	2	1		3.94364e-06	4.74672e-06	NT	NT	NT	NT	NT	NT	NT
Bacteria	Firmicutes	Negativicutes	Veillonellales	Veillonellaceae	Veillonellaceae_unclassified	Veillonellaceae_bacterium_DNF00626	0	1		0	5.97541e-07	NT	NT	NT	NT	NT	NT	NT
Bacteria	Firmicutes	Tissierellia	Tissierellales	Peptoniphilaceae	Anaerococcus	Anaerococcus_hydrogenalis	2	1		3.92182e-06	7.29508e-08	NT	NT	NT	NT	NT	NT	NT
Bacteria	Firmicutes	Tissierellia	Tissierellales	Peptoniphilaceae	Anaerococcus	Anaerococcus_lactolyticus	0	1		0	1.49836e-06	NT	NT	NT	NT	NT	NT	NT
Bacteria	Firmicutes	Tissierellia	Tissierellales	Peptoniphilaceae	Anaerococcus	Anaerococcus_octavius	1	0		5.92364e-06	0	NT	NT	NT	NT	NT	NT	NT
Bacteria	Firmicutes	Tissierellia	Tissierellales	Peptoniphilaceae	Anaerococcus	Anaerococcus_prevotii	5	0		1.61345e-05	0	NT	NT	NT	NT	NT	NT	NT
Bacteria	Firmicutes	Tissierellia	Tissierellales	Peptoniphilaceae	Parvimonas	Parvimonas_sp_KA00067	0	1		0	3.93443e-08	NT	NT	NT	NT	NT	NT	NT
Bacteria	Firmicutes	Tissierellia	Tissierellales	Peptoniphilaceae	Peptoniphilus	Peptoniphilus_coxii	1	5		5.33091e-06	9.11475e-06	NT	NT	NT	NT	NT	NT	NT
Bacteria	Firmicutes	Tissierellia	Tissierellales	Peptoniphilaceae	Peptoniphilus	Peptoniphilus_duerdenii	1	3		1.74964e-05	1.82295e-06	NT	NT	NT	NT	NT	NT	NT
Bacteria	Firmicutes	Tissierellia	Tissierellales	Peptoniphilaceae	Peptoniphilus	Peptoniphilus_grossensis	1	0		0.00019482	0	NT	NT	NT	NT	NT	NT	NT
Bacteria	Firmicutes	Tissierellia	Tissierellales	Peptoniphilaceae	Peptoniphilus	Peptoniphilus_sp_BV3C26	2	3		0.000186587	3.94098e-06	NT	NT	NT	NT	NT	NT	NT
Bacteria	Firmicutes	Tissierellia	Tissierellales	Peptoniphilaceae	Peptoniphilus	Peptoniphilus_sp_DNF00840	1	0		2.98182e-07	0	NT	NT	NT	NT	NT	NT	NT
Bacteria	Firmicutes	Tissierellia	Tissierellales	Tissierellales_unclassified	Sporanaerobacter	Sporanaerobacter_sp_PP17_6a	1	0		1.41945e-05	0	NT	NT	NT	NT	NT	NT	NT
Bacteria	Fusobacteria	Fusobacteriia	Fusobacteriales	Fusobacteriaceae	Fusobacterium	Fusobacterium_naviforme	1	2		6.49273e-06	6.11311e-06	NT	NT	NT	NT	NT	NT	NT
Bacteria	Fusobacteria	Fusobacteriia	Fusobacteriales	Fusobacteriaceae	Fusobacterium	Fusobacterium_nucleatum	0	1		0	2.94262e-07	NT	NT	NT	NT	NT	NT	NT
Bacteria	Fusobacteria	Fusobacteriia	Fusobacteriales	Fusobacteriaceae	Fusobacterium	Fusobacterium_periodonticum	1	1		2.70909e-07	4.0877e-06	NT	NT	NT	NT	NT	NT	NT
Bacteria	Fusobacteria	Fusobacteriia	Fusobacteriales	Fusobacteriaceae	Fusobacterium	Fusobacterium_sp_CAG_439	2	3		1.13782e-05	6.36639e-06	NT	NT	NT	NT	NT	NT	NT
Bacteria	Fusobacteria	Fusobacteriia	Fusobacteriales	Fusobacteriaceae	Fusobacterium	Fusobacterium_ulcerans	3	2		2.06855e-05	2.16156e-05	NT	NT	NT	NT	NT	NT	NT
Bacteria	Fusobacteria	Fusobacteriia	Fusobacteriales	Fusobacteriaceae	Fusobacterium	Fusobacterium_varium	3	1		4.81091e-06	1.5e-07	NT	NT	NT	NT	NT	NT	NT
Bacteria	Fusobacteria	Fusobacteriia	Fusobacteriales	Leptotrichiaceae	Sneathia	Sneathia_amnii	0	1		0	3.27869e-08	NT	NT	NT	NT	NT	NT	NT
Bacteria	Lentisphaerae	Lentisphaeria	Victivallales	Victivallaceae	Victivallis	Victivallis_vadensis	2	1		6.95636e-06	7.35246e-07	NT	NT	NT	NT	NT	NT	NT
Bacteria	Proteobacteria	Alphaproteobacteria	Rhizobiales	Brucellaceae	Ochrobactrum	Ochrobactrum_anthropi	1	1		7.70182e-06	1.37115e-05	NT	NT	NT	NT	NT	NT	NT
Bacteria	Proteobacteria	Alphaproteobacteria	Rhizobiales	Brucellaceae	Ochrobactrum	Ochrobactrum_haematophilum	1	1		2.09818e-06	1.27869e-07	NT	NT	NT	NT	NT	NT	NT
Bacteria	Proteobacteria	Alphaproteobacteria	Rhizobiales	Brucellaceae	Ochrobactrum	Ochrobactrum_sp_P6BS_III	2	1		3.32909e-06	3.9623e-06	NT	NT	NT	NT	NT	NT	NT
Bacteria	Proteobacteria	Alphaproteobacteria	Rhizobiales	Rhizobiaceae	Rhizobium	Rhizobium_pusense	0	1		0	0.000210806	NT	NT	NT	NT	NT	NT	NT
Bacteria	Proteobacteria	Alphaproteobacteria	Rhodobacterales	Rhodobacteraceae	Haematobacter	Haematobacter_massiliensis	0	1		0	5.65574e-08	NT	NT	NT	NT	NT	NT	NT
Bacteria	Proteobacteria	Alphaproteobacteria	Rhodobacterales	Rhodobacteraceae	Paracoccus	Paracoccus_yeei	0	1		0	0.00021943	NT	NT	NT	NT	NT	NT	NT
Bacteria	Proteobacteria	Alphaproteobacteria	Sphingomonadales	Sphingomonadaceae	Sphingomonas	Sphingomonas_koreensis	0	1		0	4.79754e-05	NT	NT	NT	NT	NT	NT	NT
Bacteria	Proteobacteria	Betaproteobacteria	Burkholderiales	Alcaligenaceae	Achromobacter	Achromobacter_insolitus	0	1		0	8.72951e-07	NT	NT	NT	NT	NT	NT	NT
Bacteria	Proteobacteria	Betaproteobacteria	Burkholderiales	Alcaligenaceae	Kerstersia	Kerstersia_gyiorum	1	0		2.02727e-06	0	NT	NT	NT	NT	NT	NT	NT
Bacteria	Proteobacteria	Betaproteobacteria	Burkholderiales	Alcaligenaceae	Oligella	Oligella_urethralis	0	2		0	0.000414045	NT	NT	NT	NT	NT	NT	NT
Bacteria	Proteobacteria	Betaproteobacteria	Burkholderiales	Burkholderiaceae	Cupriavidus	Cupriavidus_sp	1	0		1.24909e-05	0	NT	NT	NT	NT	NT	NT	NT
Bacteria	Proteobacteria	Betaproteobacteria	Burkholderiales	Comamonadaceae	Comamonas	Comamonas_kerstersii	2	0		0.000790025	0	NT	NT	NT	NT	NT	NT	NT
Bacteria	Proteobacteria	Betaproteobacteria	Burkholderiales	Comamonadaceae	Comamonas	Comamonas_testosteroni	1	0		0.000429447	0	NT	NT	NT	NT	NT	NT	NT
Bacteria	Proteobacteria	Betaproteobacteria	Burkholderiales	Comamonadaceae	Comamonas	Comamonas_thiooxydans	1	0		0.000227531	0	NT	NT	NT	NT	NT	NT	NT
Bacteria	Proteobacteria	Betaproteobacteria	Burkholderiales	Sutterellaceae	Sutterella	Sutterella_parvirubra	2	2		5.32182e-06	8.40984e-07	NT	NT	NT	NT	NT	NT	NT
Bacteria	Proteobacteria	Deltaproteobacteria	Desulfovibrionales	Desulfovibrionaceae	Desulfovibrio	Desulfovibrio_fairfieldensis	4	4		5.184e-05	1.09074e-05	NT	NT	NT	NT	NT	NT	NT
Bacteria	Proteobacteria	Deltaproteobacteria	Desulfovibrionales	Desulfovibrionaceae	Desulfovibrio	Desulfovibrio_piger	2	5		0.00031588	0.000237688	NT	NT	NT	NT	NT	NT	NT
Bacteria	Proteobacteria	Deltaproteobacteria	Desulfovibrionales	Desulfovibrionaceae	Desulfovibrionaceae_unclassified	Desulfovibrionaceae_bacterium	1	7		1.50545e-06	0.000148391	NT	NT	NT	NT	NT	NT	NT
Bacteria	Proteobacteria	Epsilonproteobacteria	Campylobacterales	Campylobacteraceae	Campylobacter	Campylobacter_gracilis	1	2		4.18327e-05	2.01098e-05	NT	NT	NT	NT	NT	NT	NT
Bacteria	Proteobacteria	Epsilonproteobacteria	Campylobacterales	Campylobacteraceae	Campylobacter	Campylobacter_hominis	3	5		0.000346271	3.28607e-05	NT	NT	NT	NT	NT	NT	NT
Bacteria	Proteobacteria	Gammaproteobacteria	Enterobacterales	Budviciaceae	Leminorella	Leminorella_richardii	0	1		0	2.23033e-06	NT	NT	NT	NT	NT	NT	NT
Bacteria	Proteobacteria	Gammaproteobacteria	Enterobacterales	Enterobacteriaceae	Atlantibacter	Atlantibacter_hermannii	1	0		8e-07	0	NT	NT	NT	NT	NT	NT	NT
Bacteria	Proteobacteria	Gammaproteobacteria	Enterobacterales	Enterobacteriaceae	Citrobacter	Citrobacter_europaeus	1	1		8.06764e-05	0.000963236	NT	NT	NT	NT	NT	NT	NT
Bacteria	Proteobacteria	Gammaproteobacteria	Enterobacterales	Enterobacteriaceae	Citrobacter	Citrobacter_farmeri	1	6		5.21818e-07	0.000144398	NT	NT	NT	NT	NT	NT	NT
Bacteria	Proteobacteria	Gammaproteobacteria	Enterobacterales	Enterobacteriaceae	Citrobacter	Citrobacter_koseri	1	3		0.000101858	0.00158833	NT	NT	NT	NT	NT	NT	NT
Bacteria	Proteobacteria	Gammaproteobacteria	Enterobacterales	Enterobacteriaceae	Citrobacter	Citrobacter_sp_MGH106	1	0		9.54545e-06	0	NT	NT	NT	NT	NT	NT	NT
Bacteria	Proteobacteria	Gammaproteobacteria	Enterobacterales	Enterobacteriaceae	Cronobacter	Cronobacter_malonaticus	1	0		3.52e-06	0	NT	NT	NT	NT	NT	NT	NT
Bacteria	Proteobacteria	Gammaproteobacteria	Enterobacterales	Enterobacteriaceae	Cronobacter	Cronobacter_sakazakii	1	0		7.97145e-05	0	NT	NT	NT	NT	NT	NT	NT
Bacteria	Proteobacteria	Gammaproteobacteria	Enterobacterales	Enterobacteriaceae	Enterobacter	Enterobacter_bugandensis	1	4		4.36364e-07	0.00129984	NT	NT	NT	NT	NT	NT	NT
Bacteria	Proteobacteria	Gammaproteobacteria	Enterobacterales	Enterobacteriaceae	Enterobacter	Enterobacter_mori	3	2		4.35036e-05	2.14197e-05	NT	NT	NT	NT	NT	NT	NT
Bacteria	Proteobacteria	Gammaproteobacteria	Enterobacterales	Enterobacteriaceae	Escherichia	Escherichia_fergusonii	0	1		0	0.000536161	NT	NT	NT	NT	NT	NT	NT
Bacteria	Proteobacteria	Gammaproteobacteria	Enterobacterales	Enterobacteriaceae	Klebsiella	Klebsiella_aerogenes	2	4		8.50182e-06	4.12967e-05	NT	NT	NT	NT	NT	NT	NT
Bacteria	Proteobacteria	Gammaproteobacteria	Enterobacterales	Enterobacteriaceae	Klebsiella	Klebsiella_grimontii	1	0		8.798e-05	0	NT	NT	NT	NT	NT	NT	NT
Bacteria	Proteobacteria	Gammaproteobacteria	Enterobacterales	Enterobacteriaceae	Klebsiella	Klebsiella_variicola_CAG_634	1	2		0.00179975	6.60738e-06	NT	NT	NT	NT	NT	NT	NT
Bacteria	Proteobacteria	Gammaproteobacteria	Enterobacterales	Enterobacteriaceae	Kluyvera	Kluyvera_ascorbata	2	2		0.002162	0.00130829	NT	NT	NT	NT	NT	NT	NT
Bacteria	Proteobacteria	Gammaproteobacteria	Enterobacterales	Enterobacteriaceae	Kluyvera	Kluyvera_cryocrescens	0	2		0	9.5832e-05	NT	NT	NT	NT	NT	NT	NT
Bacteria	Proteobacteria	Gammaproteobacteria	Enterobacterales	Enterobacteriaceae	Kluyvera	Kluyvera_georgiana	1	1		7.49091e-07	4.17295e-06	NT	NT	NT	NT	NT	NT	NT
Bacteria	Proteobacteria	Gammaproteobacteria	Enterobacterales	Enterobacteriaceae	Kosakonia	Kosakonia_sacchari	1	0		3.19091e-06	0	NT	NT	NT	NT	NT	NT	NT
Bacteria	Proteobacteria	Gammaproteobacteria	Enterobacterales	Enterobacteriaceae	Leclercia	Leclercia_adecarboxylata	1	0		6.69091e-07	0	NT	NT	NT	NT	NT	NT	NT
Bacteria	Proteobacteria	Gammaproteobacteria	Enterobacterales	Enterobacteriaceae	Raoultella	Raoultella_ornithinolytica	1	3		1.44909e-06	0.00256268	NT	NT	NT	NT	NT	NT	NT
Bacteria	Proteobacteria	Gammaproteobacteria	Enterobacterales	Enterobacteriaceae	Raoultella	Raoultella_planticola	2	4		0.000695031	0.000111666	NT	NT	NT	NT	NT	NT	NT
Bacteria	Proteobacteria	Gammaproteobacteria	Enterobacterales	Enterobacteriaceae	Salmonella	Salmonella_enterica	1	0		5.81127e-05	0	NT	NT	NT	NT	NT	NT	NT
Bacteria	Proteobacteria	Gammaproteobacteria	Enterobacterales	Erwiniaceae	Pantoea	Pantoea_eucrina	1	0		7.07455e-06	0	NT	NT	NT	NT	NT	NT	NT
Bacteria	Proteobacteria	Gammaproteobacteria	Enterobacterales	Hafniaceae	Edwardsiella	Edwardsiella_tarda	0	1		0	0.000177944	NT	NT	NT	NT	NT	NT	NT
Bacteria	Proteobacteria	Gammaproteobacteria	Enterobacterales	Hafniaceae	Hafnia	Hafnia_alvei	1	1		4.11818e-06	2.20246e-06	NT	NT	NT	NT	NT	NT	NT
Bacteria	Proteobacteria	Gammaproteobacteria	Enterobacterales	Hafniaceae	Hafnia	Hafnia_paralvei	2	0		5.04e-06	0	NT	NT	NT	NT	NT	NT	NT
Bacteria	Proteobacteria	Gammaproteobacteria	Enterobacterales	Morganellaceae	Proteus	Proteus_penneri	0	1		0	0.000476171	NT	NT	NT	NT	NT	NT	NT
Bacteria	Proteobacteria	Gammaproteobacteria	Enterobacterales	Morganellaceae	Proteus	Proteus_vulgaris	0	4		0	0.00090302	NT	NT	NT	NT	NT	NT	NT
Bacteria	Proteobacteria	Gammaproteobacteria	Enterobacterales	Morganellaceae	Providencia	Providencia_rettgeri	2	1		1.23036e-05	7.3618e-05	NT	NT	NT	NT	NT	NT	NT
Bacteria	Proteobacteria	Gammaproteobacteria	Enterobacterales	Yersiniaceae	Serratia	Serratia_fonticola	0	1		0	9.47459e-06	NT	NT	NT	NT	NT	NT	NT
Bacteria	Proteobacteria	Gammaproteobacteria	Enterobacterales	Yersiniaceae	Serratia	Serratia_marcescens	0	3		0	3.4409e-05	NT	NT	NT	NT	NT	NT	NT
Bacteria	Proteobacteria	Gammaproteobacteria	Pasteurellales	Pasteurellaceae	Haemophilus	Haemophilus_sp_HMSC71H05	2	5		6.32182e-06	4.55902e-06	NT	NT	NT	NT	NT	NT	NT
Bacteria	Proteobacteria	Gammaproteobacteria	Pseudomonadales	Moraxellaceae	Acinetobacter	Acinetobacter_radioresistens	0	1		0	2.74361e-05	NT	NT	NT	NT	NT	NT	NT
Bacteria	Proteobacteria	Gammaproteobacteria	Pseudomonadales	Moraxellaceae	Acinetobacter	Acinetobacter_variabilis	0	1		0	7.78689e-07	NT	NT	NT	NT	NT	NT	NT
Bacteria	Proteobacteria	Gammaproteobacteria	Pseudomonadales	Pseudomonadaceae	Pseudomonas	Pseudomonas_alcaliphila	0	1		0	0.000124024	NT	NT	NT	NT	NT	NT	NT
Bacteria	Proteobacteria	Gammaproteobacteria	Pseudomonadales	Pseudomonadaceae	Pseudomonas	Pseudomonas_helleri	3	0		0.000244071	0	NT	NT	NT	NT	NT	NT	NT
Bacteria	Proteobacteria	Gammaproteobacteria	Pseudomonadales	Pseudomonadaceae	Pseudomonas	Pseudomonas_lundensis	0	3		0	5.81197e-05	NT	NT	NT	NT	NT	NT	NT
Bacteria	Proteobacteria	Gammaproteobacteria	Pseudomonadales	Pseudomonadaceae	Pseudomonas	Pseudomonas_moraviensis	0	1		0	5.72623e-06	NT	NT	NT	NT	NT	NT	NT
Bacteria	Proteobacteria	Gammaproteobacteria	Pseudomonadales	Pseudomonadaceae	Pseudomonas	Pseudomonas_psychrophila	2	0		9.74364e-06	0	NT	NT	NT	NT	NT	NT	NT
Bacteria	Proteobacteria	Gammaproteobacteria	Pseudomonadales	Pseudomonadaceae	Pseudomonas	Pseudomonas_putida_group	1	0		1.40273e-05	0	NT	NT	NT	NT	NT	NT	NT
Bacteria	Proteobacteria	Gammaproteobacteria	Pseudomonadales	Pseudomonadaceae	Pseudomonas	Pseudomonas_taetrolens	0	1		0	6.55738e-08	NT	NT	NT	NT	NT	NT	NT
Bacteria	Proteobacteria	Gammaproteobacteria	Pseudomonadales	Pseudomonadaceae	Pseudomonas	Pseudomonas_weihenstephanensis	1	0		9.58364e-06	0	NT	NT	NT	NT	NT	NT	NT
Bacteria	Proteobacteria	Gammaproteobacteria	Xanthomonadales	Xanthomonadaceae	Stenotrophomonas	Stenotrophomonas_maltophilia	1	1		6.05455e-06	1.18852e-06	NT	NT	NT	NT	NT	NT	NT
Bacteria	Proteobacteria	Gammaproteobacteria	Xanthomonadales	Xanthomonadaceae	Xanthomonadaceae_unclassified	Pseudomonas_geniculata	0	1		0	1.78689e-06	NT	NT	NT	NT	NT	NT	NT
Bacteria	Spirochaetes	Spirochaetia	Brachyspirales	Brachyspiraceae	Brachyspira	Brachyspira_sp_CAG_700	1	0		4.96327e-05	0	NT	NT	NT	NT	NT	NT	NT
Bacteria	Synergistetes	Synergistia	Synergistales	Synergistaceae	Fretibacterium	Fretibacterium_fastidiosum	0	1		0	3.67213e-07	NT	NT	NT	NT	NT	NT	NT
Bacteria	Synergistetes	Synergistia	Synergistales	Synergistaceae	Jonquetella	Jonquetella_anthropi	1	0		0.000143525	0	NT	NT	NT	NT	NT	NT	NT
Bacteria	Synergistetes	Synergistia	Synergistales	Synergistaceae	Pyramidobacter	Pyramidobacter_piscolens	0	1		0	0.000140599	NT	NT	NT	NT	NT	NT	NT
Bacteria	Synergistetes	Synergistia	Synergistales	Synergistaceae	Pyramidobacter	Pyramidobacter_sp_C12_8	0	1		0	3.73689e-06	NT	NT	NT	NT	NT	NT	NT
Bacteria	Tenericutes	Mollicutes	Mycoplasmatales	Mycoplasmataceae	Ureaplasma	Ureaplasma_parvum	0	1		0	9.37705e-07	NT	NT	NT	NT	NT	NT	NT
Eukaryota	Ascomycota	Eurotiomycetes	Eurotiales	Aspergillaceae	Aspergillus	Aspergillus_flavus	1	0		3.08e-06	0	NT	NT	NT	NT	NT	NT	NT
Eukaryota	Ascomycota	Eurotiomycetes	Eurotiales	Aspergillaceae	Aspergillus	Aspergillus_oryzae	1	0		9.15636e-06	0	NT	NT	NT	NT	NT	NT	NT
Eukaryota	Ascomycota	Saccharomycetes	Saccharomycetales	Debaryomycetaceae	Candida	Candida_dubliniensis	1	0		5.09091e-08	0	NT	NT	NT	NT	NT	NT	NT
Eukaryota	Ascomycota	Saccharomycetes	Saccharomycetales	Debaryomycetaceae	Candida	Candida_parapsilosis	1	2		1.43636e-06	0.00019779	NT	NT	NT	NT	NT	NT	NT
Eukaryota	Ascomycota	Saccharomycetes	Saccharomycetales	Saccharomycetaceae	Saccharomyces	Saccharomyces_cerevisiae	3	1		2.78655e-05	9.31967e-07	NT	NT	NT	NT	NT	NT	NT

### Sheet: MetaAnalysis Sex in NHC
Meta-Analysis of MWAS: differential abundance of species in female NHC vs. male NHC in DOD, UAB and NGRC
Kingdom	Phylum	Class	Order	Family	Genus	Species	P het	I2	Beta	SE	P	FDR	FC	FC lower	FC upper
Bacteria	Firmicutes	Clostridia	Clostridiales	Lachnospiraceae	Eisenbergiella	Eisenbergiella_massiliensis	0.399967	0	-1.86818	0.410497	5.33856e-06	0.00071855	0.273918	0.156828	0.478429
Bacteria	Firmicutes	Clostridia	Clostridiales	Lachnospiraceae	Lachnospiraceae_unclassified	Eubacterium_rectale	0.470245	0	2.11405	0.466032	5.7255e-06	0.00071855	4.32905	2.29842	8.15371
Bacteria	Firmicutes	Clostridia	Clostridiales	Clostridiales_unclassified	Intestinimonas	Intestinimonas_butyriciproducens	0.324066	0.112538	-1.91716	0.44093	1.37382e-05	0.00114943	0.264775	0.145454	0.481979
Bacteria	Firmicutes	Clostridia	Clostridiales	Lachnospiraceae	Lachnoclostridium	Lachnoclostridium_sp_An138	0.396492	0	-0.655454	0.156512	2.81573e-05	0.00170893	0.634876	0.513269	0.785294
Bacteria	Firmicutes	Clostridia	Clostridiales	Ruminococcaceae	Anaerotruncus	Anaerotruncus_colihominis	0.70237	0	-1.50337	0.362731	3.40424e-05	0.00170893	0.352728	0.21549	0.57737
Bacteria	Firmicutes	Clostridia	Clostridiales	Ruminococcaceae	Flavonifractor	Flavonifractor_plautii	0.578558	0	-1.28821	0.317271	4.9015e-05	0.00205046	0.40946	0.266084	0.630091
Bacteria	Firmicutes	Clostridia	Clostridiales	Lachnospiraceae	Coprococcus	Coprococcus_comes	0.396155	0	1.50486	0.384969	9.26613e-05	0.00332257	2.83797	1.68218	4.78787
Bacteria	Firmicutes	Firmicutes_unclassified	Firmicutes_unclassified	Firmicutes_unclassified	Firmicutes_unclassified	Firmicutes_bacterium_CAG_145	0.806225	0	-1.24843	0.332815	0.000176053	0.00552368	0.420907	0.267807	0.66153
Bacteria	Firmicutes	Clostridia	Clostridiales	Lachnospiraceae	Anaerotignum	Anaerotignum_lactatifermentans	0.499495	0	-1.51536	0.412193	0.000236604	0.00650552	0.349809	0.199818	0.61239
Bacteria	Firmicutes	Clostridia	Clostridiales	Lachnospiraceae	Eisenbergiella	Eisenbergiella_tayi	0.915792	0	-1.15251	0.315496	0.000259184	0.00650552	0.449842	0.293032	0.690566
Bacteria	Firmicutes	Clostridia	Clostridiales	Ruminococcaceae	Ruthenibacterium	Ruthenibacterium_lactatiformans	0.778081	0	-0.908379	0.252041	0.000313241	0.00714759	0.532783	0.378307	0.750338
Bacteria	Firmicutes	Clostridia	Clostridiales	Lachnospiraceae	Lachnoclostridium	Clostridium_symbiosum	0.440998	0	-1.26897	0.356012	0.0003647	0.00762831	0.414957	0.255831	0.673059
Bacteria	Firmicutes	Clostridia	Clostridiales	Lachnospiraceae	Dorea	Dorea_longicatena	0.791084	0	1.09337	0.309725	0.000415342	0.0080193	2.13372	1.40087	3.24996
Bacteria	Actinobacteria	Coriobacteriia	Eggerthellales	Eggerthellaceae	Gordonibacter	Gordonibacter_pamelaeae	0.846451	0	-1.0509	0.307752	0.000638356	0.0114448	0.482666	0.317739	0.733201
Bacteria	Firmicutes	Clostridia	Clostridiales	Lachnospiraceae	Lachnoclostridium	Clostridium_bolteae	0.573467	0	-1.26243	0.381263	0.000929075	0.0155465	0.416842	0.248326	0.699713
Bacteria	Firmicutes	Clostridia	Clostridiales	Lachnospiraceae	Sellimonas	Sellimonas_intestinalis	0.178769	0.419165	-1.28445	0.412376	0.00184096	0.0285536	0.410527	0.234442	0.718864
Bacteria	Firmicutes	Erysipelotrichia	Erysipelotrichales	Erysipelotrichaceae	Dielma	Dielma_fastidiosa	0.733275	0	-0.586271	0.189108	0.00193391	0.0285536	0.666062	0.515157	0.861172
Bacteria	Actinobacteria	Actinobacteria	Corynebacteriales	Corynebacteriaceae	Corynebacterium	Corynebacterium_amycolatum	0.704352	0	1.05514	0.353865	0.002866	0.0399648	2.07792	1.28483	3.36056
Bacteria	Actinobacteria	Coriobacteriia	Eggerthellales	Eggerthellaceae	Eggerthella	Eggerthella_lenta	0.188877	0.399998	-1.31474	0.469441	0.00509986	0.0671334	0.401997	0.212446	0.760671
Bacteria	Bacteroidetes	Bacteroidia	Bacteroidales	Prevotellaceae	Prevotella	Prevotella_timonensis	0.939324	0	-0.735711	0.264149	0.00534928	0.0671334	0.600522	0.419449	0.859763
Bacteria	Firmicutes	Clostridia	Clostridiales	Clostridiales_unclassified	Lawsonibacter	Lawsonibacter_asaccharolyticus	0.521059	0	-1.00459	0.363775	0.00575224	0.0687529	0.49841	0.304058	0.816991
Bacteria	Firmicutes	Clostridia	Clostridiales	Lachnospiraceae	Lachnoclostridium	Clostridium_lavalense	0.232054	0.315436	-1.01645	0.376613	0.00695614	0.0759127	0.49433	0.296355	0.824558
Bacteria	Firmicutes	Clostridia	Clostridiales	Lachnospiraceae	Lachnoclostridium	Lachnoclostridium_sp_An131	0.595263	0	-0.276755	0.102506	0.00693617	0.0759127	0.825446	0.71814	0.948785
Bacteria	Firmicutes	Clostridia	Clostridiales	Lachnospiraceae	Dorea	Dorea_formicigenerans	0.342295	0.0672349	0.774853	0.292851	0.00814762	0.0852105	1.71102	1.14939	2.54706
Bacteria	Bacteroidetes	Bacteroidia	Bacteroidales	Prevotellaceae	Paraprevotella	Paraprevotella_clara	0.839418	0	0.327168	0.128614	0.0109654	0.104883	1.25455	1.05343	1.49407
Bacteria	Firmicutes	Clostridia	Clostridiales	Lachnospiraceae	Dorea	Dorea_sp_CAG_317	0.52339	0	-1.01442	0.397026	0.0106171	0.104883	0.495026	0.288655	0.848939
Bacteria	Firmicutes	Negativicutes	Acidaminococcales	Acidaminococcaceae	Acidaminococcus	Acidaminococcus_intestini	0.394309	0	1.04248	0.411423	0.0112822	0.104883	2.05976	1.17781	3.60213
Bacteria	Proteobacteria	Gammaproteobacteria	Pasteurellales	Pasteurellaceae	Haemophilus	Haemophilus_parainfluenzae	0.318672	0.125562	0.400409	0.160139	0.0124057	0.111208	1.31988	1.06182	1.64066
Bacteria	Firmicutes	Clostridia	Clostridiales	Ruminococcaceae	Ruminococcaceae_unclassified	Ruminococcaceae_bacterium_D5	0.868699	0	-0.552705	0.222931	0.0131655	0.111505	0.681741	0.503603	0.922891
Bacteria	Firmicutes	Erysipelotrichia	Erysipelotrichales	Erysipelotrichaceae	Erysipelatoclostridium	Clostridium_innocuum	0.521659	0	-0.870038	0.351544	0.0133272	0.111505	0.547133	0.339374	0.882077
Bacteria	Firmicutes	Clostridia	Clostridiales	Ruminococcaceae	Flavonifractor	Flavonifractor_sp_An100	0.632787	0	-0.266979	0.109401	0.0146717	0.118794	0.831058	0.716282	0.964225
Bacteria	Firmicutes	Clostridia	Clostridiales	Lachnospiraceae	Roseburia	Roseburia_inulinivorans	0.22348	0.332637	1.41417	0.586147	0.015837	0.124222	2.66506	1.20192	5.90933
Bacteria	Firmicutes	Clostridia	Clostridiales	Ruminococcaceae	Ruminococcaceae_unclassified	Ruminococcaceae_bacterium_D16	0.109475	0.547932	-1.13634	0.488166	0.0199241	0.151544	0.454912	0.234372	0.882977
Bacteria	Firmicutes	Clostridia	Clostridiales	Ruminococcaceae	Agathobaculum	Agathobaculum_butyriciproducens	0.479664	0	0.942195	0.408606	0.0211175	0.155896	1.92145	1.10293	3.34742
Bacteria	Firmicutes	Clostridia	Clostridiales	Eubacteriaceae	Eubacterium	Eubacterium_hallii	0.838963	0	0.728229	0.321011	0.0232956	0.167063	1.6566	1.07108	2.56223
Bacteria	Bacteroidetes	Bacteroidia	Bacteroidales	Bacteroidaceae	Bacteroides	Bacteroides_plebeius	0.247487	0.283872	0.656513	0.290947	0.0240411	0.16762	1.57627	1.06162	2.34041
Bacteria	Firmicutes	Firmicutes_unclassified	Firmicutes_unclassified	Firmicutes_unclassified	Firmicutes_unclassified	Firmicutes_bacterium_CAG_94	0.958306	0	-0.748654	0.334093	0.0250356	0.169836	0.595159	0.37802	0.937023
Bacteria	Firmicutes	Clostridia	Clostridiales	Lachnospiraceae	Blautia	Ruminococcus_gnavus	0.263093	0.251075	-1.17021	0.525201	0.0258722	0.170893	0.444356	0.2177	0.906992
Bacteria	Firmicutes	Clostridia	Clostridiales	Lachnospiraceae	Lachnoclostridium	Clostridium_citroniae	0.675337	0	-0.756506	0.341487	0.0267375	0.17208	0.591928	0.372211	0.941346
Bacteria	Firmicutes	Clostridia	Clostridiales	Lachnospiraceae	Lachnospira	Lachnospira_pectinoschiza	0.864814	0	0.924463	0.421732	0.0283748	0.178052	1.89798	1.0702	3.36602
Bacteria	Bacteroidetes	Bacteroidia	Bacteroidales	Prevotellaceae	Paraprevotella	Paraprevotella_xylaniphila	0.222638	0.334314	0.796506	0.369824	0.0312604	0.188496	1.73689	1.05093	2.87059
Bacteria	Firmicutes	Clostridia	Clostridiales	Ruminococcaceae	Ruminococcaceae_unclassified	Clostridium_methylpentosum	0.912617	0	-0.346484	0.161142	0.0315412	0.188496	0.786499	0.631863	0.978978
Bacteria	Firmicutes	Clostridia	Clostridiales	Clostridiaceae	Hungatella	Hungatella_hathewayi	0.848732	0	-0.813899	0.38088	0.0326069	0.190333	0.568842	0.339055	0.954364
Bacteria	Firmicutes	Clostridia	Clostridiales	Oscillospiraceae	Oscillibacter	Oscillibacter_sp_CAG_241	0.830483	0	0.910412	0.432073	0.035111	0.198334	1.87958	1.04504	3.38056
Bacteria	Firmicutes	Clostridia	Clostridiales	Ruminococcaceae	Gemmiger	Gemmiger_formicilis	0.193377	0.3914	1.0718	0.50991	0.035558	0.198334	2.10206	1.05146	4.20239
Bacteria	Bacteroidetes	Bacteroidia	Bacteroidales	Bacteroidaceae	Bacteroides	Bacteroides_finegoldii	0.230267	0.31904	0.900252	0.435231	0.0385979	0.21061	1.86639	1.03327	3.37126
Bacteria	Firmicutes	Clostridia	Clostridiales	Lachnospiraceae	Coprococcus	Coprococcus_eutactus	0.257234	0.263499	0.533224	0.262105	0.0419118	0.219164	1.44716	1.01361	2.06614
Bacteria	Proteobacteria	Gammaproteobacteria	Enterobacterales	Enterobacteriaceae	Citrobacter	Citrobacter_freundii	0.952779	0	-0.637379	0.312116	0.0411395	0.219164	0.64288	0.420706	0.982383
Bacteria	Firmicutes	Clostridia	Clostridiales	Lachnospiraceae	Coprococcus	Coprococcus_catus	0.0326203	0.707843	1.23162	0.616767	0.0458357	0.234791	2.34831	1.01592	5.42817
Bacteria	Bacteroidetes	Bacteroidia	Bacteroidales	Barnesiellaceae	Coprobacter	Coprobacter_fastidiosus	0.733327	0	0.548254	0.279526	0.0498357	0.24527	1.46232	1.00027	2.13778
Bacteria	Firmicutes	Clostridia	Clostridiales	Lachnospiraceae	Blautia	Blautia_obeum	0.217953	0.343606	1.02066	0.518303	0.0489259	0.24527	2.02885	1.00334	4.10254
Bacteria	Actinobacteria	Actinobacteria	Bifidobacteriales	Bifidobacteriaceae	Bifidobacterium	Bifidobacterium_adolescentis	0.205826	0.367378	0.858813	0.448171	0.0553319	0.265191	1.81355	0.986515	3.3339
Bacteria	Proteobacteria	Betaproteobacteria	Burkholderiales	Sutterellaceae	Turicimonas	Turicimonas_muris	0.955451	0	0.465337	0.243497	0.0559965	0.265191	1.38064	0.99178	1.92197
Bacteria	Proteobacteria	Gammaproteobacteria	Enterobacterales	Enterobacteriaceae	Klebsiella	Klebsiella_pneumoniae	0.423449	0	0.718245	0.385763	0.0626194	0.291064	1.64518	0.974115	2.77854
Bacteria	Bacteroidetes	Bacteroidia	Bacteroidales	Odoribacteraceae	Butyricimonas	Butyricimonas_virosa	0.963492	0	0.557967	0.303397	0.0659054	0.300768	1.47219	0.974896	2.22316
Bacteria	Bacteroidetes	Bacteroidia	Bacteroidales	Prevotellaceae	Prevotella	Prevotella_corporis	0.234024	0.293902	0.630779	0.345136	0.067606	0.30302	1.5484	0.968836	2.47467
Bacteria	Actinobacteria	Coriobacteriia	Coriobacteriales	Coriobacteriaceae	Collinsella	Collinsella_aerofaciens	0.0813457	0.601442	1.32914	0.750054	0.0763856	0.316415	2.51252	0.906926	6.96062
Bacteria	Firmicutes	Bacilli	Lactobacillales	Lactobacillaceae	Lactobacillus	Lactobacillus_rogosae	0.284435	0.204614	0.284392	0.160766	0.0768977	0.316415	1.2179	0.978942	1.51518
Bacteria	Firmicutes	Clostridia	Clostridiales	Peptostreptococcaceae	Intestinibacter	Intestinibacter_bartlettii	0.478766	0	-0.660997	0.373053	0.0764184	0.316415	0.632441	0.380992	1.04984
Bacteria	Firmicutes	Clostridia	Clostridiales	Ruminococcaceae	Anaeromassilibacillus	Anaeromassilibacillus_sp_An250	0.758336	0	-0.644795	0.362299	0.0751196	0.316415	0.639584	0.390965	1.0463
Bacteria	Firmicutes	Clostridia	Clostridiales	Ruminococcaceae	Pseudoflavonifractor	Pseudoflavonifractor_sp_An184	0.547665	0	-0.315133	0.176248	0.0737746	0.316415	0.803777	0.632627	1.02123
Bacteria	Firmicutes	Clostridia	Clostridiales	Eubacteriaceae	Eubacterium	Eubacterium_eligens	0.961589	0	0.702419	0.40549	0.0832254	0.335514	1.62723	0.938008	2.82288
Bacteria	Firmicutes	Clostridia	Clostridiales	Lachnospiraceae	Blautia	Blautia_sp_CAG_257	0.096263	0.572772	-1.09781	0.63577	0.0842127	0.335514	0.467224	0.196977	1.10824
Bacteria	Bacteroidetes	Bacteroidia	Bacteroidales	Odoribacteraceae	Butyricimonas	Butyricimonas_synergistica	0.99136	0	0.442981	0.260933	0.0895673	0.335543	1.35941	0.95367	1.93777
Bacteria	Firmicutes	Clostridia	Clostridiales	Clostridiaceae	Clostridium	Clostridium_bolteae_CAG_59	0.488595	0	-0.42988	0.25164	0.0875779	0.335543	0.742323	0.52738	1.04487
Bacteria	Firmicutes	Erysipelotrichia	Erysipelotrichales	Erysipelotrichaceae	Catenibacterium	Catenibacterium_mitsuokai	0.961776	0	0.229896	0.134952	0.0884686	0.335543	1.17275	0.976298	1.40873
Bacteria	Proteobacteria	Gammaproteobacteria	Enterobacterales	Enterobacteriaceae	Klebsiella	Klebsiella_michiganensis	0.983826	0	0.528747	0.309948	0.0880231	0.335543	1.44268	0.946884	2.19807
Bacteria	Synergistetes	Synergistia	Synergistales	Synergistaceae	Cloacibacillus	Cloacibacillus_evryensis	0.385309	0	-0.306834	0.182046	0.0918982	0.339213	0.808414	0.631284	1.03524
Bacteria	Proteobacteria	Gammaproteobacteria	Enterobacterales	Enterobacteriaceae	Klebsiella	Klebsiella_quasipneumoniae	0.26198	0.253445	0.545565	0.325246	0.0934662	0.34	1.45959	0.938282	2.27054
Bacteria	Bacteroidetes	Bacteroidia	Bacteroidales	Rikenellaceae	Alistipes	Alistipes_onderdonkii	0.661359	0	-0.308758	0.193949	0.111396	0.364334	0.807337	0.62033	1.05072
Bacteria	Bacteroidetes	Bacteroidia	Bacteroidales	Tannerellaceae	Parabacteroides	Parabacteroides_goldsteinii	0.64433	0	-0.425587	0.271934	0.117574	0.364334	0.744536	0.514567	1.07728
Bacteria	Firmicutes	Clostridia	Clostridiales	Catabacteriaceae	Catabacter	Catabacter_hongkongensis	0.583534	0	-0.291707	0.183834	0.112559	0.364334	0.816935	0.636391	1.0487
Bacteria	Firmicutes	Clostridia	Clostridiales	Christensenellaceae	Christensenella	Christensenella_minuta	0.404214	0	-0.278833	0.177792	0.116809	0.364334	0.824257	0.647387	1.04945
Bacteria	Firmicutes	Clostridia	Clostridiales	Eubacteriaceae	Eubacterium	Eubacterium_sp_CAG_180	0.235221	0.309024	0.540532	0.334148	0.105739	0.364334	1.45451	0.923776	2.29016
Bacteria	Firmicutes	Clostridia	Clostridiales	Lachnospiraceae	Blautia	Blautia_hansenii	0.901526	0	0.224034	0.142908	0.116957	0.364334	1.16799	0.961887	1.41827
Bacteria	Firmicutes	Clostridia	Clostridiales	Lachnospiraceae	Blautia	Ruminococcus_torques	0.895419	0	0.60571	0.385406	0.11604	0.364334	1.52173	0.901455	2.56879
Bacteria	Firmicutes	Clostridia	Clostridiales	Lachnospiraceae	Lachnoclostridium	Clostridium_scindens	0.0252121	0.728293	-0.721788	0.445023	0.104823	0.364334	0.606346	0.331248	1.10991
Bacteria	Firmicutes	Clostridia	Clostridiales	Lachnospiraceae	Tyzzerella	Tyzzerella_nexilis	0.620309	0	-0.289012	0.181054	0.110428	0.364334	0.818462	0.639993	1.0467
Bacteria	Firmicutes	Clostridia	Clostridiales	Oscillospiraceae	Oscillibacter	Oscillibacter_sp_57_20	0.0196847	0.745412	1.22445	0.779254	0.11611	0.364334	2.33666	0.810644	6.73539
Bacteria	Firmicutes	Erysipelotrichia	Erysipelotrichales	Erysipelotrichaceae	Coprobacillus	Coprobacillus_cateniformis	0.0722494	0.619429	-0.527245	0.32457	0.104282	0.364334	0.693879	0.446462	1.07841
Bacteria	Firmicutes	Negativicutes	Acidaminococcales	Acidaminococcaceae	Phascolarctobacterium	Phascolarctobacterium_faecium	0.431341	0	0.698612	0.435021	0.10829	0.364334	1.62294	0.898746	2.93069
Bacteria	Firmicutes	Clostridia	Clostridiales	Eubacteriaceae	Eubacterium	Eubacterium_ramulus	0.138605	0.49396	0.626679	0.402782	0.119738	0.366514	1.54401	0.893315	2.66867
Bacteria	Bacteroidetes	Bacteroidia	Bacteroidales	Barnesiellaceae	Coprobacter	Coprobacter_sp	0.833742	0	-0.179686	0.116153	0.121868	0.368033	0.882895	0.754011	1.03381
Bacteria	Firmicutes	Negativicutes	Veillonellales	Veillonellaceae	Veillonella	Veillonella_dispar	0.217205	0.345083	0.288203	0.186949	0.123166	0.368033	1.22112	0.947233	1.5742
Bacteria	Firmicutes	Clostridia	Clostridiales	Clostridiaceae	Clostridium	Clostridium_disporicum	0.408644	0	0.328137	0.214717	0.126456	0.370746	1.25539	0.937766	1.6806
Bacteria	Firmicutes	Firmicutes_unclassified	Firmicutes_unclassified	Firmicutes_unclassified	Firmicutes_unclassified	Firmicutes_bacterium_CAG_83	0.876265	0	0.54449	0.356826	0.127029	0.370746	1.4585	0.898209	2.36831
Bacteria	Bacteroidetes	Bacteroidia	Bacteroidales	Bacteroidaceae	Bacteroides	Bacteroides_fragilis	0.806006	0	-0.630948	0.422517	0.135356	0.389176	0.645752	0.363728	1.14645
Bacteria	Firmicutes	Firmicutes_unclassified	Firmicutes_unclassified	Firmicutes_unclassified	Firmicutes_unclassified	Firmicutes_bacterium_CAG_110	0.0879828	0.588581	0.637966	0.428406	0.136444	0.389176	1.55613	0.869529	2.7849
Bacteria	Bacteroidetes	Bacteroidia	Bacteroidales	Bacteroidaceae	Bacteroides	Bacteroides_galacturonicus	0.493635	0	0.228508	0.156337	0.14384	0.405663	1.17162	0.947431	1.44886
Bacteria	Bacteroidetes	Bacteroidia	Bacteroidales	Porphyromonadaceae	Porphyromonas	Porphyromonas_asaccharolytica	0.249758	0.245088	0.652117	0.460517	0.156759	0.4266	1.57147	0.840617	2.93775
Bacteria	Firmicutes	Bacilli	Lactobacillales	Streptococcaceae	Streptococcus	Streptococcus_sanguinis	0.637625	0	0.173444	0.122938	0.158297	0.4266	1.12775	0.954283	1.33274
Bacteria	Firmicutes	Clostridia	Clostridiales	Eubacteriaceae	Eubacterium	Eubacterium_dolichum_CAG_375	0.430387	0	-0.315747	0.22135	0.153735	0.4266	0.803435	0.594775	1.0853
Bacteria	Firmicutes	Clostridia	Clostridiales	Lachnospiraceae	Blautia	Blautia_hydrogenotrophica	0.585697	0	-0.456616	0.323383	0.15795	0.4266	0.728694	0.46962	1.13069
Bacteria	Firmicutes	Clostridia	Clostridiales	Lachnospiraceae	Blautia	Blautia_producta	0.770135	0	-0.320371	0.228067	0.160103	0.4266	0.800864	0.587486	1.09174
Bacteria	Firmicutes	Negativicutes	Acidaminococcales	Acidaminococcaceae	Phascolarctobacterium	Phascolarctobacterium_succinatutens	0.0893859	0.653427	0.269832	0.192744	0.161529	0.4266	1.20567	0.927912	1.56656
Bacteria	Firmicutes	Negativicutes	Veillonellales	Veillonellaceae	Negativicoccus	Negativicoccus_succinicivorans	0.111381	0.605447	0.319763	0.229301	0.163162	0.4266	1.24813	0.914048	1.70431
Bacteria	Firmicutes	Clostridia	Clostridiales	Lachnospiraceae	Lachnoclostridium	Clostridium_aldenense	0.765406	0	-0.340778	0.246296	0.166476	0.428291	0.789615	0.565066	1.1034
Bacteria	Proteobacteria	Deltaproteobacteria	Desulfovibrionales	Desulfovibrionaceae	Bilophila	Bilophila_wadsworthia	0.572435	0	-0.502698	0.363961	0.167221	0.428291	0.705785	0.43046	1.15721
Bacteria	Bacteroidetes	Bacteroidia	Bacteroidales	Bacteroidaceae	Bacteroides	Bacteroides_vulgatus	0.963517	0	0.593992	0.436597	0.173671	0.429097	1.50942	0.834091	2.73152
Bacteria	Firmicutes	Clostridia	Clostridiales	Clostridiaceae	Clostridium	Clostridium_sp_CAG_299	0.766269	0	-0.383865	0.281182	0.172195	0.429097	0.766382	0.523053	1.12291
Bacteria	Firmicutes	Clostridia	Clostridiales	Eubacteriaceae	Eubacterium	Eubacterium_ventriosum	0.910454	0	0.363363	0.264617	0.169702	0.429097	1.28642	0.897959	1.84293
Bacteria	Proteobacteria	Gammaproteobacteria	Enterobacterales	Enterobacteriaceae	Klebsiella	Klebsiella_variicola	0.378554	0	0.461105	0.339477	0.174374	0.429097	1.3766	0.867986	2.18323
Bacteria	Bacteroidetes	Bacteroidia	Bacteroidales	Rikenellaceae	Alistipes	Alistipes_finegoldii	0.78026	0	-0.681159	0.512189	0.183552	0.447296	0.623664	0.310996	1.25068
Bacteria	Firmicutes	Clostridia	Clostridiales	Ruminococcaceae	Ruminococcus	Ruminococcus_bromii	0.605847	0	0.693856	0.527888	0.188712	0.455449	1.6176	0.789611	3.31383
Bacteria	Bacteroidetes	Bacteroidia	Bacteroidales	Bacteroidaceae	Bacteroides	Bacteroides_salyersiae	0.869404	0	0.317053	0.24284	0.191688	0.458225	1.24578	0.895704	1.73269
Bacteria	Bacteroidetes	Bacteroidia	Bacteroidales	Prevotellaceae	Prevotella	Prevotella_copri	0.193288	0.39157	0.501391	0.394494	0.203738	0.482436	1.41558	0.828284	2.41929
Bacteria	Firmicutes	Clostridia	Clostridiales	Lachnospiraceae	Anaerostipes	Anaerostipes_hadrus	0.55711	0	0.483889	0.387772	0.212079	0.497493	1.39851	0.825803	2.36839
Bacteria	Proteobacteria	Gammaproteobacteria	Enterobacterales	Enterobacteriaceae	Citrobacter	Citrobacter_werkmanii	0.871473	0	-0.112236	0.0908704	0.216784	0.503823	0.925153	0.81771	1.04671
Bacteria	Actinobacteria	Coriobacteriia	Coriobacteriales	Coriobacteriaceae	Enorma	Collinsella_massiliensis	0.170469	0.434773	0.226436	0.187989	0.228389	0.511836	1.16994	0.906252	1.51035
Bacteria	Bacteroidetes	Bacteroidia	Bacteroidales	Bacteroidaceae	Bacteroides	Bacteroides_stercoris	0.592551	0	0.549619	0.451203	0.223178	0.511836	1.4637	0.792937	2.70187
Bacteria	Firmicutes	Clostridia	Clostridiales	Lachnospiraceae	Lachnoclostridium	Clostridium_clostridioforme	0.39482	0	-0.43563	0.359023	0.224986	0.511836	0.739371	0.453979	1.20417
Bacteria	Firmicutes	Tissierellia	Tissierellales	Peptoniphilaceae	Finegoldia	Finegoldia_magna	0.0736103	0.687561	0.764932	0.634068	0.227668	0.511836	1.69929	0.718063	4.02136
Bacteria	Actinobacteria	Actinobacteria	Corynebacteriales	Corynebacteriaceae	Corynebacterium	Corynebacterium_aurimucosum	0.0314617	0.783905	0.578586	0.484282	0.232192	0.514192	1.49339	0.773467	2.88338
Bacteria	Firmicutes	Erysipelotrichia	Erysipelotrichales	Erysipelotrichaceae	Erysipelatoclostridium	Erysipelatoclostridium_ramosum	0.850848	0	-0.432164	0.362768	0.233537	0.514192	0.741149	0.452761	1.21323
Bacteria	Bacteroidetes	Bacteroidia	Bacteroidales	Bacteroidaceae	Bacteroides	Bacteroides_nordii	0.952793	0	-0.24763	0.215357	0.250203	0.546094	0.842279	0.628628	1.12854
Bacteria	Bacteroidetes	Bacteroidia	Bacteroidales	Bacteroidaceae	Bacteroides	Bacteroides_xylanisolvens	0.798555	0	0.529109	0.468391	0.258632	0.550143	1.44304	0.763701	2.72667
Bacteria	Firmicutes	Clostridia	Clostridiales	Lachnospiraceae	Fusicatenibacter	Fusicatenibacter_saccharivorans	0.75794	0	0.412979	0.365588	0.258633	0.550143	1.33143	0.81025	2.18786
Bacteria	Firmicutes	Clostridia	Clostridiales	Ruminococcaceae	Ruminococcaceae_unclassified	Clostridium_leptum	0.380067	0	-0.47156	0.417215	0.258369	0.550143	0.721185	0.409153	1.27118
Bacteria	Firmicutes	Clostridia	Clostridiales	Lachnospiraceae	Lachnoclostridium	Clostridium_saccharolyticum	0.553439	0	0.276871	0.246346	0.26105	0.550618	1.21156	0.866963	1.69314
Bacteria	Bacteroidetes	Bacteroidia	Bacteroidales	Bacteroidaceae	Bacteroides	Bacteroides_thetaiotaomicron	0.921161	0	0.515363	0.46348	0.266162	0.555098	1.42935	0.761523	2.68285
Bacteria	Firmicutes	Clostridia	Clostridiales	Lachnospiraceae	Roseburia	Roseburia_sp_CAG_309	0.632562	0	0.177252	0.159887	0.267597	0.555098	1.13073	0.909963	1.40505
Bacteria	Proteobacteria	Betaproteobacteria	Burkholderiales	Oxalobacteraceae	Oxalobacter	Oxalobacter_formigenes	0.406823	0	0.146465	0.134355	0.275653	0.567121	1.10685	0.922189	1.3285
Bacteria	Bacteroidetes	Bacteroidia	Bacteroidales	Prevotellaceae	Prevotella	Prevotella_disiens	0.915286	0	-0.144719	0.133855	0.279624	0.570615	0.904555	0.754153	1.08495
Bacteria	Bacteroidetes	Bacteroidia	Bacteroidales	Porphyromonadaceae	Porphyromonas	Porphyromonas_sp_HMSC065F10	0.835465	0	-0.429363	0.404289	0.288226	0.583425	0.74259	0.428761	1.28612
Bacteria	Firmicutes	Bacilli	Lactobacillales	Streptococcaceae	Lactococcus	Lactococcus_lactis	0.0522037	0.661316	-0.340927	0.327519	0.297903	0.588769	0.789534	0.505978	1.232
Bacteria	Firmicutes	Tissierellia	Tissierellia_unclassified	Tissierellia_unclassified	Tissierellia_unclassified	Bacteroides_coagulans	0.471235	0	-0.236246	0.226948	0.297889	0.588769	0.848952	0.623709	1.15554
Eukaryota	Ascomycota	Saccharomycetes	Saccharomycetales	Debaryomycetaceae	Candida	Candida_albicans	0.138482	0.544366	0.404623	0.38805	0.297083	0.588769	1.32374	0.78136	2.24262
Bacteria	Actinobacteria	Coriobacteriia	Eggerthellales	Eggerthellaceae	Slackia	Slackia_isoflavoniconvertens	0.108856	0.549089	0.249049	0.245127	0.30963	0.597825	1.18842	0.851813	1.65805
Bacteria	Firmicutes	Tissierellia	Tissierellales	Peptoniphilaceae	Peptoniphilus	Peptoniphilus_harei	0.116557	0.593988	-0.37137	0.364487	0.308258	0.597825	0.773048	0.471147	1.2684
Bacteria	Proteobacteria	Gammaproteobacteria	Enterobacterales	Enterobacteriaceae	Enterobacter	Enterobacter_cloacae_complex	0.746287	0	0.281813	0.277113	0.309173	0.597825	1.21572	0.834325	1.77147
Bacteria	Firmicutes	Clostridia	Clostridiales	Lachnospiraceae	Lachnoclostridium	Clostridium_asparagiforme	0.869866	0	-0.279428	0.27649	0.312197	0.598179	0.823918	0.565916	1.19954
Bacteria	Firmicutes	Clostridia	Clostridiales	Lachnospiraceae	Blautia	Blautia_sp_N6H1_15	0.91442	0	-0.161385	0.163219	0.322778	0.613767	0.894166	0.716338	1.11614
Bacteria	Firmicutes	Clostridia	Clostridiales	Clostridiaceae	Clostridium	Clostridium_sp_CAG_242	0.101425	0.563021	-0.42363	0.430866	0.325506	0.614301	0.745546	0.415203	1.33872
Bacteria	Firmicutes	Erysipelotrichia	Erysipelotrichales	Erysipelotrichaceae	Holdemania	Holdemania_filiformis	0.835841	0	-0.260162	0.269803	0.334911	0.627333	0.834994	0.578759	1.20467
Bacteria	Proteobacteria	Epsilonproteobacteria	Campylobacterales	Campylobacteraceae	Campylobacter	Campylobacter_ureolyticus	0.051932	0.735307	-0.266549	0.278169	0.337949	0.628334	0.831306	0.56969	1.21306
Bacteria	Firmicutes	Negativicutes	Veillonellales	Veillonellaceae	Veillonella	Veillonella_atypica	0.246022	0.286904	0.203661	0.217178	0.348368	0.638863	1.15162	0.857376	1.54684
Bacteria	Firmicutes	Negativicutes	Veillonellales	Veillonellaceae	Veillonella	Veillonella_infantium	0.571078	0	0.130392	0.139143	0.348702	0.638863	1.09459	0.906059	1.32235
Bacteria	Firmicutes	Bacilli	Lactobacillales	Lactobacillaceae	Lactobacillus	Lactobacillus_fermentum	0.200826	0.388886	0.30815	0.336226	0.359407	0.641335	1.23812	0.784126	1.95496
Bacteria	Firmicutes	Clostridia	Clostridiales	Clostridiaceae	Clostridium	Clostridium_sp_CAG_167	0.29102	0.189866	0.205812	0.227043	0.364678	0.641335	1.15334	0.847224	1.57005
Bacteria	Firmicutes	Clostridia	Clostridiales	Lachnospiraceae	Blautia	Blautia_coccoides	0.0268351	0.723608	-0.341164	0.376911	0.365382	0.641335	0.789404	0.473063	1.31729
Bacteria	Firmicutes	Clostridia	Clostridiales	Ruminococcaceae	Harryflintia	Harryflintia_acetispora	0.152263	0.468692	-0.255223	0.280095	0.36219	0.641335	0.837858	0.57268	1.22583
Bacteria	Firmicutes	Negativicutes	Veillonellales	Veillonellaceae	Dialister	Dialister_invisus	0.664477	0	-0.291031	0.319994	0.363093	0.641335	0.817318	0.529166	1.26238
Bacteria	Firmicutes	Tissierellia	Tissierellales	Peptoniphilaceae	Anaerococcus	Anaerococcus_vaginalis	0.0213585	0.811225	0.399683	0.433551	0.35659	0.641335	1.31922	0.732012	2.37747
Bacteria	Firmicutes	Tissierellia	Tissierellales	Peptoniphilaceae	Peptoniphilus	Peptoniphilus_sp_HMSC062D09	0.0162084	0.826993	0.676475	0.752107	0.368418	0.642174	1.59823	0.575294	4.44006
Bacteria	Bacteroidetes	Bacteroidia	Bacteroidales	Rikenellaceae	Alistipes	Alistipes_inops	0.251332	0.275876	0.161212	0.182211	0.37629	0.65137	1.11823	0.873019	1.43231
Bacteria	Bacteroidetes	Bacteroidia	Bacteroidales	Bacteroidaceae	Bacteroides	Bacteroides_massiliensis	0.91227	0	0.336673	0.384181	0.380846	0.654741	1.26284	0.74934	2.12823
Bacteria	Firmicutes	Clostridia	Clostridiales	Ruminococcaceae	Pseudoflavonifractor	Pseudoflavonifractor_capillosus	0.376197	0	-0.0908791	0.109763	0.407693	0.696129	0.93895	0.808876	1.08994
Bacteria	Actinobacteria	Coriobacteriia	Coriobacteriales	Coriobacteriaceae	Collinsella	Collinsella_stercoris	0.184407	0.408497	0.361391	0.444773	0.416488	0.706341	1.28466	0.702053	2.35076
Bacteria	Firmicutes	Clostridia	Clostridiales	Clostridiaceae	Clostridium	Clostridium_sp_CAG_253	0.262484	0.252372	-0.100696	0.125199	0.421234	0.709595	0.932583	0.786718	1.10549
Bacteria	Firmicutes	Clostridia	Clostridiales	Lachnospiraceae	Anaerostipes	Anaerostipes_caccae	0.100913	0.628399	-0.262147	0.330312	0.427408	0.715196	0.833846	0.532352	1.30609
Bacteria	Actinobacteria	Actinobacteria	Bifidobacteriales	Bifidobacteriaceae	Bifidobacterium	Bifidobacterium_breve	0.976913	0	0.15495	0.196558	0.430513	0.71562	1.11338	0.852459	1.45417
Bacteria	Actinobacteria	Actinobacteria	Actinomycetales	Actinomycetaceae	Actinomyces	Actinomyces_sp_ICM47	0.0509388	0.664106	0.233688	0.300398	0.436612	0.71932	1.17584	0.781825	1.76842
Bacteria	Firmicutes	Clostridia	Clostridiales	Ruminococcaceae	Faecalibacterium	Faecalibacterium_prausnitzii	0.280782	0.212709	0.36262	0.46803	0.43847	0.71932	1.28576	0.680798	2.42829
Bacteria	Actinobacteria	Actinobacteria	Micrococcales	Micrococcaceae	Rothia	Rothia_mucilaginosa	0.61286	0	0.208022	0.272146	0.444643	0.72471	1.1551	0.798091	1.67182
Bacteria	Firmicutes	Clostridia	Clostridiales	Clostridiales_unclassified	Monoglobus	Monoglobus_pectinilyticus	0.521478	0	-0.256413	0.340581	0.45153	0.731187	0.837167	0.527068	1.32971
Bacteria	Firmicutes	Bacilli	Lactobacillales	Enterococcaceae	Enterococcus	Enterococcus_faecalis	0.378323	0	-0.245279	0.330396	0.457857	0.731987	0.843652	0.538552	1.3216
Bacteria	Verrucomicrobia	Verrucomicrobiae	Verrucomicrobiales	Akkermansiaceae	Akkermansia	Akkermansia_muciniphila	0.290968	0.189984	-0.466096	0.627346	0.457503	0.731987	0.723921	0.308711	1.69758
Bacteria	Bacteroidetes	Bacteroidia	Bacteroidales	Bacteroidaceae	Bacteroides	Bacteroides_intestinalis	0.33152	0.0942591	-0.23776	0.336527	0.479869	0.743501	0.848061	0.536876	1.33962
Bacteria	Bacteroidetes	Bacteroidia	Bacteroidales	Prevotellaceae	Prevotella	Prevotella_buccalis	0.170265	0.468258	0.329301	0.45591	0.470114	0.743501	1.2564	0.676299	2.3341
Bacteria	Bacteroidetes	Bacteroidia	Bacteroidales	Rikenellaceae	Alistipes	Alistipes_putredinis	0.159572	0.455117	-0.45232	0.62911	0.472151	0.743501	0.730867	0.310927	1.71798
Bacteria	Firmicutes	Bacilli	Lactobacillales	Streptococcaceae	Streptococcus	Streptococcus_mitis	0.161776	0.489156	0.226547	0.317124	0.474992	0.743501	1.17003	0.760487	1.80013
Bacteria	Firmicutes	Clostridia	Clostridiales	Clostridiales_unclassified	Clostridiales_unclassified	Clostridiales_bacterium_1_7_47FAA	0.0300586	0.714661	-0.285288	0.402093	0.478009	0.743501	0.820578	0.475206	1.41696
Bacteria	Firmicutes	Negativicutes	Veillonellales	Veillonellaceae	Veillonella	Veillonella_parvula	0.0961883	0.572914	0.250679	0.364262	0.491338	0.756599	1.18977	0.725345	1.95155
Bacteria	Firmicutes	Bacilli	Lactobacillales	Streptococcaceae	Streptococcus	Streptococcus_thermophilus	0.00913814	0.787021	-0.43934	0.643318	0.494653	0.75706	0.737472	0.307739	1.76729
Bacteria	Firmicutes	Erysipelotrichia	Erysipelotrichales	Erysipelotrichaceae	Absiella	Absiella_dolichum	0.19267	0.392753	-0.160878	0.240551	0.503629	0.761511	0.89448	0.645125	1.24022
Bacteria	Firmicutes	Erysipelotrichia	Erysipelotrichales	Erysipelotrichaceae	Faecalitalea	Faecalitalea_cylindroides	0.528957	0	-0.097895	0.145454	0.500927	0.761511	0.934395	0.766852	1.13854
Bacteria	Firmicutes	Clostridia	Clostridiales	Eubacteriaceae	Eubacterium	Eubacterium_sp_CAG_251	0.266571	0.243637	-0.0620082	0.0951781	0.514726	0.773631	0.95793	0.84174	1.09016
Bacteria	Actinobacteria	Coriobacteriia	Coriobacteriales	Coriobacteriaceae	Collinsella	Collinsella_intestinalis	0.452445	0	-0.243484	0.377324	0.518738	0.775019	0.844703	0.505918	1.41035
Bacteria	Firmicutes	Erysipelotrichia	Erysipelotrichales	Erysipelotrichaceae	Holdemanella	Holdemanella_biformis	0.0100176	0.78277	0.268473	0.421526	0.524185	0.778524	1.20453	0.679383	2.13561
Bacteria	Firmicutes	Clostridia	Clostridiales	Lachnospiraceae	Roseburia	Roseburia_hominis	0.250951	0.276672	-0.313588	0.501003	0.531367	0.784548	0.804638	0.407385	1.58927
Bacteria	Bacteroidetes	Bacteroidia	Bacteroidales	Bacteroidaceae	Bacteroides	Bacteroides_caccae	0.976916	0	0.262793	0.424958	0.536314	0.786473	1.1998	0.673566	2.13716
Bacteria	Firmicutes	Bacilli	Lactobacillales	Lactobacillaceae	Lactobacillus	Lactobacillus_rhamnosus	0.214524	0.350369	0.11504	0.187234	0.538938	0.786473	1.08301	0.839771	1.39669
Bacteria	Bacteroidetes	Bacteroidia	Bacteroidales	Tannerellaceae	Parabacteroides	Parabacteroides_distasonis	0.16495	0.445096	0.357434	0.622031	0.565545	0.793811	1.28115	0.550295	2.98264
Bacteria	Bacteroidetes	Bacteroidia	Bacteroidales	Tannerellaceae	Parabacteroides	Parabacteroides_merdae	0.345728	0.0584707	0.295345	0.491855	0.548192	0.793811	1.22718	0.629085	2.3939
Bacteria	Firmicutes	Firmicutes_unclassified	Firmicutes_unclassified	Firmicutes_unclassified	Firmicutes_unclassified	Firmicutes_bacterium_CAG_95	0.967078	0	0.0663226	0.114523	0.562507	0.793811	1.04704	0.896181	1.2233
Bacteria	Firmicutes	Tissierellia	Tissierellales	Peptoniphilaceae	Peptoniphilus	Peptoniphilus_lacrimalis	0.103272	0.623249	0.228536	0.397365	0.565204	0.793811	1.17165	0.682885	2.01023
Bacteria	Proteobacteria	Gammaproteobacteria	Enterobacterales	Enterobacteriaceae	Citrobacter	Citrobacter_braakii	0.791955	0	-0.0937492	0.162153	0.56316	0.793811	0.937084	0.751809	1.16802
Bacteria	Proteobacteria	Gammaproteobacteria	Enterobacterales	Enterobacteriaceae	Citrobacter	Citrobacter_pasteurii	0.276849	0.15433	0.145942	0.254343	0.566104	0.793811	1.10645	0.783192	1.56314
Bacteria	Proteobacteria	Gammaproteobacteria	Pseudomonadales	Pseudomonadaceae	Pseudomonas	Pseudomonas_aeruginosa_group	0.502059	0	0.248757	0.42469	0.558051	0.793811	1.18818	0.667288	2.1157
Bacteria	Actinobacteria	Coriobacteriia	Eggerthellales	Eggerthellaceae	Asaccharobacter	Asaccharobacter_celatus	0.175153	0.42598	-0.266207	0.474945	0.575138	0.801998	0.831503	0.436156	1.5852
Bacteria	Bacteroidetes	Bacteroidia	Bacteroidales	Barnesiellaceae	Coprobacter	Coprobacter_secundus	0.603328	0	0.0723483	0.130269	0.578639	0.802422	1.05143	0.880885	1.25499
Bacteria	Actinobacteria	Actinobacteria	Bifidobacteriales	Bifidobacteriaceae	Bifidobacterium	Bifidobacterium_pseudocatenulatum	0.763832	0	-0.140571	0.260463	0.589407	0.808421	0.90716	0.636808	1.29229
Bacteria	Bacteroidetes	Bacteroidia	Bacteroidales	Bacteroidaceae	Bacteroides	Bacteroides_cellulosilyticus	0.312058	0.14131	-0.308313	0.567772	0.587114	0.808421	0.807585	0.373421	1.74654
Bacteria	Firmicutes	Clostridia	Clostridiales	Eubacteriaceae	Eubacterium	Eubacterium_sp_OM08_24	0.112855	0.602193	0.114375	0.216051	0.596535	0.813751	1.08251	0.807158	1.45178
Bacteria	Bacteroidetes	Bacteroidia	Bacteroidales	Bacteroidaceae	Bacteroides	Bacteroides_coprocola	0.186179	0.405133	0.130527	0.256554	0.610914	0.824405	1.09469	0.772545	1.55118
Bacteria	Firmicutes	Clostridia	Clostridiales	Lachnospiraceae	Roseburia	Roseburia_sp_CAG_471	0.14599	0.480308	0.131439	0.257135	0.609233	0.824405	1.09539	0.772424	1.55338
Bacteria	Firmicutes	Clostridia	Clostridiales	Clostridiaceae	Clostridium	Clostridium_sp_CAG_58	0.236884	0.305644	-0.252707	0.509469	0.61988	0.832032	0.83932	0.420085	1.67694
Bacteria	Actinobacteria	Actinobacteria	Bifidobacteriales	Bifidobacteriaceae	Bifidobacterium	Bifidobacterium_bifidum	0.407265	0	-0.120178	0.256937	0.639975	0.837007	0.920074	0.648975	1.30442
Bacteria	Actinobacteria	Actinobacteria	Bifidobacteriales	Bifidobacteriaceae	Bifidobacterium	Bifidobacterium_longum	0.183586	0.410055	0.270808	0.592492	0.647623	0.837007	1.20648	0.539444	2.69834
Bacteria	Actinobacteria	Coriobacteriia	Eggerthellales	Eggerthellaceae	Adlercreutzia	Adlercreutzia_equolifaciens	0.321507	0.118738	-0.181516	0.378413	0.631457	0.837007	0.881776	0.527341	1.47443
Bacteria	Bacteroidetes	Bacteroidia	Bacteroidales	Rikenellaceae	Alistipes	Alistipes_shahii	0.795297	0	0.225829	0.498916	0.650809	0.837007	1.16945	0.593768	2.30328
Bacteria	Firmicutes	Bacilli	Lactobacillales	Streptococcaceae	Streptococcus	Streptococcus_anginosus_group	0.121238	0.526066	-0.122722	0.273464	0.653599	0.837007	0.918453	0.633448	1.33169
Bacteria	Firmicutes	Bacilli	Lactobacillales	Streptococcaceae	Streptococcus	Streptococcus_parasanguinis	0.217985	0.343544	0.226472	0.478186	0.63578	0.837007	1.16997	0.611	2.24031
Bacteria	Firmicutes	Negativicutes	Veillonellales	Veillonellaceae	Dialister	Dialister_sp_CAG_357	0.0480675	0.670527	-0.153317	0.331342	0.643567	0.837007	0.89918	0.573261	1.4104
Bacteria	Proteobacteria	Betaproteobacteria	Burkholderiales	Sutterellaceae	Sutterella	Sutterella_parvirubra	0.193746	0.407898	-0.0817015	0.180007	0.649915	0.837007	0.944943	0.739946	1.20673
Bacteria	Proteobacteria	Gammaproteobacteria	Enterobacterales	Enterobacteriaceae	Citrobacter	Citrobacter_youngae	0.765046	0	-0.125888	0.275784	0.64805	0.837007	0.91644	0.630071	1.33296
Bacteria	Firmicutes	Clostridia	Clostridiales	Lachnospiraceae	Roseburia	Roseburia_faecis	0.0295946	0.715922	0.413919	0.95169	0.663613	0.845517	1.3323	0.365677	4.85408
Bacteria	Firmicutes	Clostridia	Clostridiales	Clostridiaceae	Butyricicoccus	Butyricicoccus_pullicaecorum	0.760698	0	0.0427251	0.10362	0.680102	0.861593	1.03006	0.894798	1.18576
Bacteria	Firmicutes	Firmicutes_unclassified	Firmicutes_unclassified	Firmicutes_unclassified	Firmicutes_unclassified	Firmicutes_bacterium_CAG_170	0.133055	0.556834	0.118045	0.289154	0.683095	0.861593	1.08526	0.732709	1.60745
Bacteria	Actinobacteria	Coriobacteriia	Eggerthellales	Eggerthellaceae	Enterorhabdus	Enterorhabdus_caecimuris	0.0893055	0.58604	-0.0878932	0.222015	0.692188	0.868696	0.940896	0.695906	1.27213
Bacteria	Firmicutes	Clostridia	Clostridiales	Eubacteriaceae	Eubacterium	Eubacterium_sp_CAG_38	0.544709	0	-0.152109	0.409905	0.710574	0.882772	0.899934	0.51566	1.57057
Bacteria	Firmicutes	Clostridia	Clostridiales	Lachnospiraceae	Roseburia	Roseburia_intestinalis	0.111678	0.543823	0.242368	0.650868	0.709612	0.882772	1.18293	0.488588	2.86403
Bacteria	Proteobacteria	Gammaproteobacteria	Enterobacterales	Enterobacteriaceae	Klebsiella	Klebsiella_oxytoca	0.301465	0.0634093	-0.107992	0.294618	0.713955	0.882772	0.927879	0.621819	1.38458
Bacteria	Bacteroidetes	Bacteroidia	Bacteroidales	Bacteroidaceae	Bacteroides	Bacteroides_ovatus	0.431758	0	-0.15549	0.444382	0.726412	0.893497	0.897827	0.490912	1.64203
Bacteria	Firmicutes	Bacilli	Bacillales	Bacillales_unclassified	Gemella	Gemella_asaccharolytica	0.0451872	0.750725	-0.0822239	0.238013	0.729749	0.893497	0.9446	0.683626	1.3052
Bacteria	Actinobacteria	Actinobacteria	Actinomycetales	Actinomycetaceae	Varibaculum	Varibaculum_cambriense	0.00408369	0.878732	-0.212178	0.639788	0.740163	0.901849	0.863233	0.36195	2.05877
Bacteria	Bacteroidetes	Bacteroidia	Bacteroidales	Bacteroidaceae	Bacteroides	Bacteroides_faecis	0.0838844	0.5965	-0.139153	0.427429	0.744759	0.903065	0.908052	0.508071	1.62292
Bacteria	Firmicutes	Bacilli	Lactobacillales	Streptococcaceae	Streptococcus	Streptococcus_oralis	0.194668	0.388924	0.0539006	0.173447	0.755983	0.912268	1.03807	0.820145	1.3139
Bacteria	Actinobacteria	Actinobacteria	Actinomycetales	Actinomycetaceae	Actinomyces	Actinomyces_sp_HMSC035G02	0.158104	0.498059	0.0767807	0.295295	0.794853	0.927053	1.05466	0.706134	1.57521
Bacteria	Actinobacteria	Actinobacteria	Bifidobacteriales	Bifidobacteriaceae	Bifidobacterium	Bifidobacterium_animalis	0.0435379	0.680932	0.0776798	0.292945	0.790879	0.927053	1.05532	0.708833	1.57117
Bacteria	Bacteroidetes	Bacteroidia	Bacteroidales	Rikenellaceae	Alistipes	Alistipes_indistinctus	0.131142	0.507746	0.119826	0.469587	0.79859	0.927053	1.0866	0.574131	2.05651
Bacteria	Firmicutes	Bacilli	Lactobacillales	Streptococcaceae	Streptococcus	Streptococcus_australis	0.0771322	0.609716	0.0633925	0.235794	0.788047	0.927053	1.04492	0.758512	1.43947
Bacteria	Firmicutes	Clostridia	Clostridiales	Eubacteriaceae	Eubacterium	Eubacterium_sp_CAG_274	0.856659	0	0.044701	0.159365	0.779098	0.927053	1.03147	0.830672	1.2808
Bacteria	Firmicutes	Clostridia	Clostridiales	Lachnospiraceae	Blautia	Blautia_wexlerae	0.478155	0	-0.085428	0.339759	0.801476	0.927053	0.942505	0.59405	1.49535
Bacteria	Firmicutes	Clostridia	Clostridiales	Ruminococcaceae	Ruminococcus	Ruminococcus_bicirculans	0.741677	0	0.113784	0.448281	0.799632	0.927053	1.08206	0.588523	1.98949
Bacteria	Firmicutes	Firmicutes_unclassified	Firmicutes_unclassified	Firmicutes_unclassified	Firmicutes_unclassified	Firmicutes_bacterium_CAG_424	0.0359109	0.699403	-0.124926	0.466335	0.788784	0.927053	0.917051	0.48669	1.72796
Bacteria	Proteobacteria	Proteobacteria_unclassified	Proteobacteria_unclassified	Proteobacteria_unclassified	Proteobacteria_unclassified	Proteobacteria_bacterium_CAG_139	0.9518	0	0.10376	0.398076	0.794359	0.927053	1.07457	0.625702	1.84545
Bacteria	Bacteroidetes	Bacteroidia	Bacteroidales	Tannerellaceae	Parabacteroides	Parabacteroides_johnsonii	0.717859	0	-0.0527517	0.21774	0.808572	0.93097	0.964096	0.717219	1.29595
Bacteria	Firmicutes	Negativicutes	Veillonellales	Veillonellaceae	Megasphaera	Megasphaera_sp_MJR8396C	0.910117	0	0.0633316	0.268481	0.813519	0.93239	1.04488	0.725535	1.50477
Bacteria	Bacteroidetes	Bacteroidia	Bacteroidales	Prevotellaceae	Prevotella	Prevotella_bivia	0.0759905	0.682402	-0.0698861	0.321784	0.828065	0.940473	0.952713	0.615329	1.47509
Bacteria	Firmicutes	Clostridia	Clostridiales	Peptostreptococcaceae	Romboutsia	Romboutsia_ilealis	0.0116393	0.842891	0.101678	0.460773	0.825352	0.940473	1.07302	0.573783	2.00663
Bacteria	Bacteroidetes	Bacteroidia	Bacteroidales	Barnesiellaceae	Barnesiella	Barnesiella_intestinihominis	0.967048	0	-0.0673895	0.331062	0.838701	0.948261	0.954363	0.608673	1.49638
Bacteria	Bacteroidetes	Bacteroidia	Bacteroidales	Bacteroidaceae	Bacteroides	Bacteroides_dorei	0.148827	0.475057	-0.144962	0.776132	0.851837	0.958794	0.904403	0.315093	2.59589
Bacteria	Firmicutes	Clostridia	Clostridiales	Ruminococcaceae	Ruminococcus	Ruminococcus_callidus	0.51247	0	-0.029077	0.170603	0.864666	0.964583	0.980047	0.777303	1.23567
Bacteria	Proteobacteria	Gammaproteobacteria	Pasteurellales	Pasteurellaceae	Haemophilus	Haemophilus_sp_HMSC71H05	0.00824041	0.856743	-0.0749779	0.435888	0.863428	0.964583	0.949357	0.525112	1.71635
Bacteria	Actinobacteria	Actinobacteria	Actinomycetales	Actinomycetaceae	Actinomyces	Actinomyces_oris	0.0049494	0.873383	0.110542	0.681718	0.871186	0.965432	1.07963	0.427619	2.72581
Bacteria	Firmicutes	Bacilli	Lactobacillales	Enterococcaceae	Enterococcus	Enterococcus_faecium	0.203996	0.380242	-0.0522254	0.327028	0.87312	0.965432	0.964447	0.618485	1.50393
Bacteria	Firmicutes	Erysipelotrichia	Erysipelotrichales	Erysipelotrichaceae	Erysipelatoclostridium	Clostridium_spiroforme	0.0415693	0.685574	0.0653075	0.434359	0.880486	0.969307	1.04631	0.579941	1.88771
Bacteria	Bacteroidetes	Bacteroidia	Bacteroidales	Bacteroidaceae	Bacteroides	Bacteroides_uniformis	0.598936	0	0.0431586	0.332563	0.896744	0.974384	1.03037	0.655809	1.61885
Bacteria	Firmicutes	Clostridia	Clostridiales	Ruminococcaceae	Ruminococcus	Ruminococcus_lactaris	0.753586	0	0.0467857	0.352537	0.894422	0.974384	1.03296	0.639859	1.66757
Bacteria	Firmicutes	Erysipelotrichia	Erysipelotrichales	Erysipelotrichaceae	Turicibacter	Turicibacter_sanguinis	0.331064	0.095385	-0.023102	0.177428	0.896404	0.974384	0.984114	0.773324	1.25236
Bacteria	Actinobacteria	Coriobacteriia	Coriobacteriales	Coriobacteriaceae	Enorma	Enorma_massiliensis	0.27248	0.169586	0.0225972	0.253193	0.928884	0.979621	1.01579	0.720139	1.43281
Bacteria	Firmicutes	Bacilli	Lactobacillales	Streptococcaceae	Streptococcus	Streptococcus_gordonii	0.0558798	0.653326	-0.0222356	0.205264	0.913736	0.979621	0.984706	0.745074	1.30141
Bacteria	Firmicutes	Bacilli	Lactobacillales	Streptococcaceae	Streptococcus	Streptococcus_mutans	0.250559	0.242531	0.0169046	0.171252	0.921367	0.979621	1.01179	0.801768	1.27682
Bacteria	Firmicutes	Bacilli	Lactobacillales	Streptococcaceae	Streptococcus	Streptococcus_salivarius	0.566795	0	0.0352328	0.370616	0.924263	0.979621	1.02472	0.619355	1.6954
Bacteria	Firmicutes	Bacilli	Lactobacillales	Streptococcaceae	Streptococcus	Streptococcus_vestibularis	0.0421768	0.684132	0.0295116	0.326894	0.928066	0.979621	1.02067	0.654657	1.59131
Bacteria	Firmicutes	Erysipelotrichia	Erysipelotrichales	Erysipelotrichaceae	Candidatus_Stoquefichus	Candidatus_Stoquefichus_sp_KLE1796	0.723091	0	-0.0272431	0.243618	0.91096	0.979621	0.981294	0.704795	1.36627
Bacteria	Proteobacteria	Gammaproteobacteria	Enterobacterales	Enterobacteriaceae	Escherichia	Escherichia_coli	0.631072	0	0.0436873	0.446636	0.92208	0.979621	1.03074	0.561865	1.89091
Bacteria	Actinobacteria	Actinobacteria	Actinomycetales	Actinomycetaceae	Actinomyces	Actinomyces_odontolyticus	0.116125	0.535552	0.0186725	0.266441	0.944129	0.991533	1.01303	0.705372	1.45487
Bacteria	Actinobacteria	Actinobacteria	Bifidobacteriales	Bifidobacteriaceae	Bifidobacterium	Bifidobacterium_dentium	0.0424217	0.683554	0.0234467	0.415487	0.954998	0.998769	1.01638	0.577986	1.78731
Bacteria	Firmicutes	Firmicutes_unclassified	Firmicutes_unclassified	Firmicutes_unclassified	Firmicutes_unclassified	Firmicutes_bacterium_CAG_646	0.652659	0	-0.00957848	0.188966	0.959573	0.99939	0.993383	0.768467	1.28413
Archaea	Euryarchaeota	Methanobacteria	Methanobacteriales	Methanobacteriaceae	Methanobrevibacter	Methanobrevibacter_smithii	0.554693	0	0.0107798	0.337391	0.974511	0.999762	1.0075	0.637062	1.59334
Bacteria	Actinobacteria	Actinobacteria	Actinomycetales	Actinomycetaceae	Actinomyces	Actinomyces_sp_oral_taxon_181	0.511058	0	0.00328508	0.151596	0.982711	0.999762	1.00228	0.81573	1.23149
Bacteria	Bacteroidetes	Bacteroidia	Bacteroidales	Bacteroidaceae	Bacteroides	Bacteroides_eggerthii	0.436046	0	0.01282	0.34629	0.970468	0.999762	1.00893	0.630297	1.615
Bacteria	Bacteroidetes	Bacteroidia	Bacteroidales	Bacteroidaceae	Bacteroides	Bacteroides_faecis_CAG_32	0.06835	0.627299	-8.42096e-05	0.282806	0.999762	0.999762	0.999942	0.680953	1.46836
Bacteria	Bacteroidetes	Bacteroidia	Bacteroidales	Odoribacteraceae	Odoribacter	Odoribacter_laneus	0.951896	0	0.00040952	0.111284	0.997064	0.999762	1.00028	0.859934	1.16354
Bacteria	Bacteroidetes	Bacteroidia	Bacteroidales	Odoribacteraceae	Odoribacter	Odoribacter_splanchnicus	0.796094	0	-0.00839601	0.353724	0.981063	0.999762	0.994197	0.614855	1.60758
Bacteria	Firmicutes	Bacilli	Bacillales	Bacillales_unclassified	Gemella	Gemella_sanguinis	0.491873	0	-0.00112341	0.11325	0.992085	0.999762	0.999222	0.856729	1.16541
Bacteria	Firmicutes	Clostridia	Clostridiales	Ruminococcaceae	Ruminococcaceae_unclassified	Eubacterium_siraeum	0.108636	0.549499	0.00393883	0.808323	0.996112	0.999762	1.00273	0.334402	3.00679
Bacteria	Proteobacteria	Betaproteobacteria	Burkholderiales	Sutterellaceae	Parasutterella	Parasutterella_excrementihominis	0.660342	0	-0.0064254	0.456247	0.988764	0.999762	0.995556	0.535644	1.85036
Bacteria	Proteobacteria	Gammaproteobacteria	Pseudomonadales	Pseudomonadaceae	Pseudomonas	Pseudomonas_fragi	0.0141572	0.833844	0.00924396	0.848615	0.991309	0.999762	1.00643	0.317756	3.18766

### Sheet: Conditional DoD
Conditional MWAS: Differential abundance of species by disease status and sex, each adjusted for the other, in DOD dataset
N Samples = 719; PD Male patients = 308; PD Female = 179; NHC Male individuals = 69; NHC Female individuals = 163.
Predictor	Kingdom	Phylum	Class	Order	Family	Genus	Species	Beta	SE	P	FDR	FC	FC lower	FC upper
Case_status	Bacteria	Actinobacteria	Actinobacteria	Actinomycetales	Actinomycetaceae	Actinomyces	Actinomyces_oris	1.99587	0.294322	2.49716e-11	6.46764e-09	3.98857	2.674	5.9494
Case_status	Bacteria	Firmicutes	Clostridia	Clostridiales	Ruminococcaceae	Ruthenibacterium	Ruthenibacterium_lactatiformans	1.33156	0.21225	6.11151e-10	7.91441e-08	2.51674	1.88628	3.35791
Case_status	Bacteria	Actinobacteria	Actinobacteria	Bifidobacteriales	Bifidobacteriaceae	Bifidobacterium	Bifidobacterium_dentium	2.19306	0.362972	2.44912e-09	2.1144e-07	4.57275	2.79265	7.48752
Case_status	Bacteria	Firmicutes	Clostridia	Clostridiales	Ruminococcaceae	Ruminococcaceae_unclassified	Clostridium_leptum	1.89725	0.33537	2.22646e-08	1.44163e-06	3.72502	2.36186	5.87495
Case_status	Bacteria	Firmicutes	Bacilli	Lactobacillales	Streptococcaceae	Streptococcus	Streptococcus_mutans	1.61963	0.297501	7.16209e-08	3.70996e-06	3.07297	2.05129	4.60351
Case_status	Bacteria	Firmicutes	Clostridia	Clostridiales	Lachnospiraceae	Roseburia	Roseburia_intestinalis	-2.67639	0.510622	2.09971e-07	9.06375e-06	0.156433	0.0781719	0.313043
Case_status	Bacteria	Firmicutes	Clostridia	Clostridiales	Lachnospiraceae	Eisenbergiella	Eisenbergiella_tayi	1.6638	0.332631	7.14874e-07	2.64503e-05	3.16851	2.01649	4.97867
Case_status	Bacteria	Firmicutes	Bacilli	Lactobacillales	Enterococcaceae	Enterococcus	Enterococcus_avium	0.860666	0.179053	1.8705e-06	6.05574e-05	1.81588	1.42378	2.31596
Case_status	Bacteria	Firmicutes	Clostridia	Clostridiales	Lachnospiraceae	Blautia	Blautia_wexlerae	-1.89066	0.396949	2.31051e-06	6.64914e-05	0.269684	0.157271	0.462448
Case_status	Bacteria	Firmicutes	Clostridia	Clostridiales	Ruminococcaceae	Faecalibacterium	Faecalibacterium_prausnitzii	-1.80321	0.397236	6.61841e-06	0.000171417	0.286537	0.167034	0.491538
Case_status	Bacteria	Firmicutes	Clostridia	Clostridiales	Lachnospiraceae	Anaerostipes	Anaerostipes_hadrus	-1.985	0.452088	1.3004e-05	0.000306184	0.252613	0.136683	0.466871
Case_status	Bacteria	Firmicutes	Clostridia	Clostridiales	Ruminococcaceae	Ruminococcaceae_unclassified	Ruminococcaceae_bacterium_D5	1.17652	0.26949	1.45408e-05	0.000313838	2.26031	1.56734	3.25965
Case_status	Bacteria	Firmicutes	Clostridia	Clostridiales	Clostridiaceae	Hungatella	Hungatella_hathewayi	1.45993	0.358461	5.16493e-05	0.00102901	2.75095	1.69038	4.47695
Case_status	Bacteria	Actinobacteria	Actinobacteria	Actinomycetales	Actinomycetaceae	Actinomyces	Actinomyces_sp_HPA0247	0.999396	0.249257	6.72395e-05	0.00124393	1.99916	1.42489	2.80488
Case_status	Bacteria	Firmicutes	Clostridia	Clostridiales	Lachnospiraceae	Fusicatenibacter	Fusicatenibacter_saccharivorans	-2.16511	0.546576	8.20392e-05	0.00139032	0.222966	0.106108	0.46852
Case_status	Bacteria	Firmicutes	Clostridia	Clostridiales	Lachnospiraceae	Lachnospiraceae_unclassified	Eubacterium_rectale	-1.95659	0.495337	8.58886e-05	0.00139032	0.257637	0.131447	0.504971
Case_status	Bacteria	Firmicutes	Bacilli	Lactobacillales	Lactobacillaceae	Lactobacillus	Lactobacillus_salivarius	0.934238	0.24402	0.000140209	0.00187001	1.91088	1.37169	2.66201
Case_status	Bacteria	Firmicutes	Erysipelotrichia	Erysipelotrichales	Erysipelotrichaceae	Coprobacillus	Coprobacillus_cateniformis	0.856899	0.224253	0.000144402	0.00187001	1.81114	1.33548	2.45621
Case_status	Bacteria	Firmicutes	Erysipelotrichia	Erysipelotrichales	Erysipelotrichaceae	Erysipelatoclostridium	Clostridium_innocuum	1.39275	0.362098	0.000130603	0.00187001	2.62578	1.60551	4.29441
Case_status	Bacteria	Firmicutes	Erysipelotrichia	Erysipelotrichales	Erysipelotrichaceae	Turicibacter	Turicibacter_sanguinis	1.09345	0.285687	0.000140816	0.00187001	2.13384	1.44744	3.14574
Case_status	Bacteria	Firmicutes	Clostridia	Clostridiales	Clostridiaceae	Clostridium	Clostridium_sp_CAG_299	-1.15109	0.304948	0.00017349	0.00213971	0.450286	0.297553	0.681418
Case_status	Bacteria	Firmicutes	Bacilli	Lactobacillales	Streptococcaceae	Streptococcus	Streptococcus_australis	-0.619546	0.164898	0.000185864	0.00215422	0.650876	0.520242	0.814312
Case_status	Bacteria	Firmicutes	Clostridia	Clostridiales	Ruminococcaceae	Ruminococcus	Ruminococcus_lactaris	-1.21472	0.323944	0.000191301	0.00215422	0.430857	0.27746	0.669062
Case_status	Bacteria	Firmicutes	Clostridia	Clostridiales	Lachnospiraceae	Roseburia	Roseburia_inulinivorans	-1.70874	0.458089	0.000206526	0.00222876	0.305927	0.164186	0.570032
Case_status	Bacteria	Actinobacteria	Actinobacteria	Bifidobacteriales	Bifidobacteriaceae	Scardovia	Scardovia_wiggsiae	0.56688	0.156283	0.00030681	0.00313693	1.48132	1.19795	1.83171
Case_status	Bacteria	Actinobacteria	Coriobacteriia	Eggerthellales	Eggerthellaceae	Eggerthella	Eggerthella_lenta	1.20894	0.333924	0.000314904	0.00313693	2.31168	1.46861	3.63872
Case_status	Bacteria	Firmicutes	Bacilli	Lactobacillales	Lactobacillaceae	Lactobacillus	Lactobacillus_rhamnosus	0.931224	0.258731	0.000341224	0.00327322	1.90689	1.34175	2.71008
Case_status	Bacteria	Actinobacteria	Coriobacteriia	Eggerthellales	Eggerthellaceae	Gordonibacter	Gordonibacter_pamelaeae	0.974878	0.277191	0.000464054	0.0042925	1.96547	1.34871	2.86428
Case_status	Bacteria	Actinobacteria	Actinobacteria	Actinomycetales	Actinomycetaceae	Actinomyces	Actinomyces_sp_oral_taxon_448	0.573497	0.164442	0.000517304	0.00462006	1.48813	1.19019	1.86064
Case_status	Bacteria	Firmicutes	Clostridia	Clostridiales	Eubacteriaceae	Eubacterium	Eubacterium_sp_CAG_38	-1.45222	0.42035	0.000583239	0.0050353	0.365459	0.206454	0.646924
Case_status	Bacteria	Firmicutes	Bacilli	Lactobacillales	Lactobacillaceae	Lactobacillus	Lactobacillus_paragasseri	0.679464	0.19968	0.000704221	0.00588365	1.60154	1.22102	2.10065
Case_status	Bacteria	Firmicutes	Clostridia	Clostridiales	Ruminococcaceae	Anaerotruncus	Anaerotruncus_colihominis	1.16548	0.34633	0.000805621	0.0065205	2.24308	1.40121	3.59076
Case_status	Bacteria	Firmicutes	Clostridia	Clostridiales	Lachnospiraceae	Lachnoclostridium	Lachnoclostridium_sp_An131	0.558201	0.16686	0.000864808	0.0065878	1.47243	1.17377	1.84708
Case_status	Bacteria	Firmicutes	Clostridia	Clostridiales	Ruminococcaceae	Ruminococcus	Ruminococcus_bicirculans	-1.60705	0.479532	0.000846648	0.0065878	0.328268	0.171118	0.629741
Case_status	Bacteria	Actinobacteria	Actinobacteria	Bifidobacteriales	Bifidobacteriaceae	Bifidobacterium	Bifidobacterium_longum	1.5707	0.471915	0.00091834	0.00660695	2.97049	1.56455	5.63984
Case_status	Bacteria	Firmicutes	Clostridia	Clostridiales	Ruminococcaceae	Ruminococcus	Ruminococcus_callidus	-0.301559	0.0904048	0.000894961	0.00660695	0.811375	0.717598	0.917408
Case_status	Bacteria	Bacteroidetes	Bacteroidia	Bacteroidales	Prevotellaceae	Prevotella	Prevotella_copri	-1.46548	0.446804	0.00108872	0.00762106	0.362116	0.197344	0.664462
Case_status	Bacteria	Firmicutes	Clostridia	Clostridiales	Eubacteriaceae	Eubacterium	Eubacterium_limosum	0.59471	0.185231	0.00138368	0.00943084	1.51017	1.17418	1.9423
Case_status	Bacteria	Firmicutes	Clostridia	Clostridiales	Lachnospiraceae	Eisenbergiella	Eisenbergiella_massiliensis	1.33783	0.419354	0.00148373	0.00985347	2.52771	1.42988	4.46842
Case_status	Bacteria	Firmicutes	Negativicutes	Veillonellales	Veillonellaceae	Megasphaera	Megasphaera_sp_DISK_18	0.691823	0.218241	0.00158941	0.0102914	1.61532	1.20086	2.17283
Case_status	Bacteria	Firmicutes	Clostridia	Clostridiales	Eubacteriaceae	Eubacterium	Eubacterium_ramulus	-1.19067	0.38495	0.00205818	0.0127023	0.438099	0.259684	0.739095
Case_status	Bacteria	Firmicutes	Clostridia	Clostridiales	Lachnospiraceae	Roseburia	Roseburia_faecis	-1.70437	0.551076	0.00205983	0.0127023	0.306854	0.14514	0.64875
Case_status	Bacteria	Firmicutes	Clostridia	Clostridiales	Eubacteriaceae	Eubacterium	Eubacterium_hallii	-1.14193	0.370292	0.002122	0.0127814	0.453154	0.27401	0.749419
Case_status	Bacteria	Firmicutes	Clostridia	Clostridiales	Eubacteriaceae	Eubacterium	Eubacterium_callanderi	0.609375	0.20071	0.00248364	0.0146196	1.5256	1.1615	2.00384
Case_status	Bacteria	Bacteroidetes	Bacteroidia	Bacteroidales	Porphyromonadaceae	Porphyromonas	Porphyromonas_asaccharolytica	0.721705	0.238331	0.00254897	0.0146707	1.64913	1.19299	2.27968
Case_status	Bacteria	Firmicutes	Clostridia	Clostridiales	Clostridiaceae	Clostridium	Clostridium_sp_D5	0.371899	0.123567	0.00270711	0.0152422	1.29405	1.09407	1.53059
Case_status	Bacteria	Firmicutes	Bacilli	Lactobacillales	Lactobacillaceae	Lactobacillus	Lactobacillus_fermentum	0.986969	0.330052	0.00288238	0.0158837	1.98202	1.26581	3.10345
Case_status	Bacteria	Firmicutes	Clostridia	Clostridiales	Ruminococcaceae	Agathobaculum	Agathobaculum_butyriciproducens	-1.30974	0.44001	0.00301281	0.0162566	0.403392	0.221878	0.733402
Case_status	Bacteria	Actinobacteria	Coriobacteriia	Coriobacteriales	Coriobacteriaceae	Enorma	Collinsella_massiliensis	0.712441	0.241497	0.00328052	0.0169931	1.63857	1.18026	2.27486
Case_status	Bacteria	Firmicutes	Clostridia	Clostridiales	Clostridiaceae	Clostridium	Clostridium_sp_CAG_58	-1.18508	0.401289	0.0032482	0.0169931	0.439799	0.254968	0.758617
Case_status	Bacteria	Firmicutes	Bacilli	Lactobacillales	Streptococcaceae	Streptococcus	Streptococcus_anginosus_group	0.620492	0.212299	0.00357935	0.0178279	1.5374	1.1522	2.05139
Case_status	Bacteria	Firmicutes	Clostridia	Clostridiales	Lachnospiraceae	Blautia	Blautia_hansenii	-0.967034	0.330272	0.00352002	0.0178279	0.511557	0.326608	0.801236
Case_status	Bacteria	Firmicutes	Clostridia	Clostridiales	Lachnospiraceae	Blautia	Blautia_coccoides	0.918475	0.315398	0.00370177	0.0180898	1.89012	1.2314	2.90121
Case_status	Bacteria	Actinobacteria	Actinobacteria	Actinomycetales	Actinomycetaceae	Actinomyces	Actinomyces_sp_ICM47	-0.794876	0.280569	0.00473996	0.0212944	0.576393	0.393711	0.843839
Case_status	Bacteria	Actinobacteria	Actinobacteria	Bifidobacteriales	Bifidobacteriaceae	Bifidobacterium	Bifidobacterium_pullorum	0.57251	0.202219	0.00476863	0.0212944	1.48711	1.12987	1.95729
Case_status	Bacteria	Firmicutes	Bacilli	Lactobacillales	Streptococcaceae	Streptococcus	Streptococcus_sp_A12	-0.353843	0.12442	0.00458321	0.0212944	0.782497	0.660803	0.926601
Case_status	Bacteria	Firmicutes	Clostridia	Clostridiales	Christensenellaceae	Christensenella	Christensenella_minuta	0.605924	0.213816	0.00472859	0.0212944	1.52195	1.13827	2.03496
Case_status	Bacteria	Firmicutes	Erysipelotrichia	Erysipelotrichales	Erysipelotrichaceae	Holdemanella	Holdemanella_biformis	-0.556727	0.196009	0.00463507	0.0212944	0.679843	0.520906	0.887274
Case_status	Bacteria	Firmicutes	Bacilli	Lactobacillales	Streptococcaceae	Streptococcus	Streptococcus_vestibularis	0.756462	0.268042	0.00490225	0.0215201	1.68934	1.17373	2.43146
Case_status	Bacteria	Firmicutes	Clostridia	Clostridiales	Eubacteriaceae	Eubacterium	Eubacterium_eligens	-1.16785	0.418171	0.00536594	0.0227832	0.445085	0.252182	0.785547
Case_status	Bacteria	Synergistetes	Synergistia	Synergistales	Synergistaceae	Cloacibacillus	Cloacibacillus_evryensis	0.670162	0.239545	0.00528609	0.0227832	1.59125	1.14922	2.20331
Case_status	Bacteria	Proteobacteria	Gammaproteobacteria	Enterobacterales	Enterobacteriaceae	Escherichia	Escherichia_coli	1.10486	0.399724	0.00585565	0.0244615	2.15078	1.24954	3.70204
Case_status	Bacteria	Actinobacteria	Actinobacteria	Actinomycetales	Actinomycetaceae	Actinomyces	Actinomyces_naeslundii	0.495004	0.180083	0.00613313	0.025214	1.40932	1.10347	1.79996
Case_status	Bacteria	Firmicutes	Clostridia	Clostridiales	Lachnospiraceae	Lachnoclostridium	Clostridium_hylemonae	0.299069	0.109053	0.00625146	0.0252989	1.23035	1.06093	1.42683
Case_status	Bacteria	Firmicutes	Clostridia	Clostridiales	Catabacteriaceae	Catabacter	Catabacter_hongkongensis	0.518081	0.192037	0.00714407	0.0284664	1.43205	1.1032	1.85893
Case_status	Bacteria	Firmicutes	Clostridia	Clostridiales	Lachnospiraceae	Blautia	Ruminococcus_torques	-1.40583	0.522631	0.00731383	0.0287012	0.3774	0.185541	0.767652
Case_status	Bacteria	Actinobacteria	Actinobacteria	Micrococcales	Micrococcaceae	Rothia	Rothia_mucilaginosa	-0.783787	0.292672	0.00757544	0.0291123	0.58084	0.390279	0.864447
Case_status	Bacteria	Firmicutes	Clostridia	Clostridiales	Lachnospiraceae	Lachnoclostridium	Clostridium_symbiosum	1.03291	0.386132	0.00764338	0.0291123	2.04615	1.21091	3.4575
Case_status	Bacteria	Actinobacteria	Actinobacteria	Bifidobacteriales	Bifidobacteriaceae	Bifidobacterium	Bifidobacterium_gallinarum	0.318327	0.119548	0.0079248	0.0297467	1.24688	1.05996	1.46677
Case_status	Archaea	Euryarchaeota	Thermoplasmata	Methanomassiliicoccales	Methanomassiliicoccaceae	Methanomassiliicoccus	Candidatus_Methanomassiliicoccus_intestinalis	0.428147	0.161664	0.00826625	0.0305851	1.3455	1.08019	1.67598
Case_status	Bacteria	Actinobacteria	Coriobacteriia	Coriobacteriales	Coriobacteriaceae	Enorma	Enorma_massiliensis	0.683388	0.262353	0.00938273	0.0342271	1.60591	1.12442	2.29358
Case_status	Bacteria	Firmicutes	Clostridia	Clostridiales	Eubacteriaceae	Anaerofustis	Anaerofustis_stercorihominis	0.398457	0.154843	0.0102737	0.0364506	1.3181	1.06804	1.6267
Case_status	Bacteria	Firmicutes	Clostridia	Clostridiales	Ruminococcaceae	Pseudoflavonifractor	Pseudoflavonifractor_sp_An184	0.5849	0.227042	0.0101897	0.0364506	1.49993	1.10183	2.04189
Case_status	Bacteria	Proteobacteria	Gammaproteobacteria	Enterobacterales	Enterobacteriaceae	Klebsiella	Klebsiella_pneumoniae	0.907087	0.353756	0.0105458	0.0369103	1.87526	1.15968	3.03238
Case_status	Bacteria	Firmicutes	Negativicutes	Veillonellales	Veillonellaceae	Megasphaera	Megasphaera_sp_MJR8396C	0.83088	0.324763	0.0107198	0.0370191	1.77877	1.1442	2.76526
Case_status	Bacteria	Bacteroidetes	Bacteroidia	Bacteroidales	Prevotellaceae	Paraprevotella	Paraprevotella_xylaniphila	-0.86188	0.343854	0.0124132	0.0423027	0.550235	0.34488	0.877867
Case_status	Bacteria	Firmicutes	Bacilli	Lactobacillales	Streptococcaceae	Streptococcus	Streptococcus_lutetiensis	0.436253	0.175064	0.0129296	0.0429328	1.35309	1.06668	1.71639
Case_status	Bacteria	Firmicutes	Bacilli	Lactobacillales	Streptococcaceae	Streptococcus	Streptococcus_mitis	-0.500114	0.200467	0.0128293	0.0429328	0.707051	0.538483	0.928389
Case_status	Bacteria	Firmicutes	Bacilli	Lactobacillales	Lactobacillaceae	Lactobacillus	Lactobacillus_gasseri	0.357209	0.144105	0.0134117	0.04397	1.28095	1.05319	1.55796
Case_status	Bacteria	Firmicutes	Negativicutes	Veillonellales	Veillonellaceae	Veillonella	Veillonella_dispar	-0.324309	0.131668	0.0140094	0.0453553	0.798681	0.667862	0.955124
Case_status	Bacteria	Actinobacteria	Actinobacteria	Bifidobacteriales	Bifidobacteriaceae	Bifidobacterium	Bifidobacterium_saeculare	0.305704	0.124943	0.014655	0.0468598	1.23602	1.04306	1.46469
Case_status	Bacteria	Actinobacteria	Actinobacteria	Bifidobacteriales	Bifidobacteriaceae	Bifidobacterium	Bifidobacterium_breve	0.693127	0.284649	0.0151344	0.0478024	1.61678	1.09826	2.38013
Case_status	Bacteria	Firmicutes	Clostridia	Clostridiales	Clostridiaceae	Butyricicoccus	Butyricicoccus_pullicaecorum	-0.374492	0.157775	0.0178801	0.0541391	0.771377	0.622553	0.955778
Case_status	Bacteria	Firmicutes	Clostridia	Clostridiales	Ruminococcaceae	Harryflintia	Harryflintia_acetispora	0.59093	0.249173	0.0179767	0.0541391	1.50622	1.07367	2.11302
Case_status	Bacteria	Firmicutes	Negativicutes	Veillonellales	Veillonellaceae	Dialister	Dialister_invisus	-0.740465	0.311857	0.0178418	0.0541391	0.598546	0.391829	0.914322
Case_status	Bacteria	Proteobacteria	Gammaproteobacteria	Enterobacterales	Enterobacteriaceae	Klebsiella	Klebsiella_quasipneumoniae	0.527844	0.221837	0.017601	0.0541391	1.44177	1.06662	1.94888
Case_status	Bacteria	Actinobacteria	Actinobacteria	Bifidobacteriales	Bifidobacteriaceae	Bifidobacterium	Bifidobacterium_bifidum	1.16695	0.4956	0.018811	0.0560006	2.24536	1.14518	4.40251
Case_status	Bacteria	Firmicutes	Bacilli	Lactobacillales	Enterococcaceae	Enterococcus	Enterococcus_faecium	0.439218	0.187835	0.0196454	0.05782	1.35587	1.05049	1.75002
Case_status	Bacteria	Firmicutes	Firmicutes_unclassified	Firmicutes_unclassified	Firmicutes_unclassified	Firmicutes_unclassified	Firmicutes_bacterium_CAG_145	0.807854	0.349612	0.0211322	0.0614971	1.75061	1.08871	2.81492
Case_status	Bacteria	Firmicutes	Clostridia	Clostridiales	Lachnospiraceae	Dorea	Dorea_longicatena	-1.1801	0.514238	0.0220308	0.0633997	0.441322	0.219455	0.887494
Case_status	Bacteria	Bacteroidetes	Bacteroidia	Bacteroidales	Rikenellaceae	Alistipes	Alistipes_indistinctus	0.945128	0.4202	0.0248013	0.0705883	1.92536	1.08789	3.40752
Case_status	Bacteria	Bacteroidetes	Bacteroidia	Bacteroidales	Bacteroidaceae	Bacteroides	Bacteroides_plebeius	-0.84294	0.377115	0.02571	0.071985	0.557506	0.333999	0.930582
Case_status	Bacteria	Firmicutes	Clostridia	Clostridiales	Lachnospiraceae	Lachnoclostridium	Clostridium_scindens	0.69446	0.310978	0.0258479	0.071985	1.61828	1.06065	2.46909
Case_status	Bacteria	Actinobacteria	Actinobacteria	Actinomycetales	Actinomycetaceae	Actinomyces	Actinomyces_sp_oral_taxon_181	0.346235	0.156207	0.02697	0.0727629	1.27124	1.02816	1.57178
Case_status	Bacteria	Bacteroidetes	Bacteroidia	Bacteroidales	Bacteroidaceae	Bacteroides	Bacteroides_coprocola	-0.573249	0.258352	0.0268093	0.0727629	0.672102	0.473154	0.954702
Case_status	Bacteria	Proteobacteria	Gammaproteobacteria	Enterobacterales	Enterobacteriaceae	Klebsiella	Klebsiella_variicola	0.620403	0.279885	0.0269616	0.0727629	1.5373	1.05105	2.24852
Case_status	Bacteria	Firmicutes	Clostridia	Clostridiales	Eubacteriaceae	Eubacterium	Eubacterium_sp_CAG_274	-0.348333	0.157747	0.0275486	0.0735576	0.785491	0.633968	0.973229
Case_status	Bacteria	Firmicutes	Clostridia	Clostridiales	Oscillospiraceae	Oscillibacter	Oscillibacter_sp_57_20	-1.18701	0.551643	0.0317492	0.0839086	0.439212	0.207584	0.929295
Case_status	Bacteria	Firmicutes	Clostridia	Clostridiales	Lachnospiraceae	Lachnoclostridium	Lachnoclostridium_sp_An138	0.368964	0.172922	0.0332064	0.0860052	1.29143	1.02104	1.63341
Case_status	Bacteria	Firmicutes	Erysipelotrichia	Erysipelotrichales	Erysipelotrichaceae	Erysipelatoclostridium	Clostridium_spiroforme	0.436483	0.204566	0.0332066	0.0860052	1.3533	1.02494	1.78687
Case_status	Bacteria	Firmicutes	Clostridia	Clostridiales	Lachnospiraceae	Blautia	Blautia_producta	0.796095	0.37683	0.0349801	0.0897015	1.73639	1.04067	2.89724
Case_status	Bacteria	Firmicutes	Clostridia	Clostridiales	Lachnospiraceae	Sellimonas	Sellimonas_intestinalis	0.89749	0.426463	0.0356837	0.0906086	1.86282	1.04364	3.32501
Case_status	Bacteria	Bacteroidetes	Bacteroidia	Bacteroidales	Rikenellaceae	Alistipes	Alistipes_finegoldii	0.939852	0.451303	0.037649	0.0946707	1.91833	1.03907	3.54161
Case_status	Bacteria	Bacteroidetes	Bacteroidia	Bacteroidales	Prevotellaceae	Paraprevotella	Paraprevotella_clara	-0.364697	0.178375	0.0412647	0.102765	0.776632	0.609496	0.9896
Case_status	Bacteria	Firmicutes	Bacilli	Lactobacillales	Streptococcaceae	Streptococcus	Streptococcus_infantis	-0.271491	0.136193	0.0465946	0.113849	0.828463	0.68852	0.99685
Case_status	Bacteria	Firmicutes	Clostridia	Clostridiales	Lachnospiraceae	Lachnoclostridium	Clostridium_citroniae	0.694111	0.348136	0.0465545	0.113849	1.61789	1.00819	2.5963
Case_status	Archaea	Euryarchaeota	Methanobacteria	Methanobacteriales	Methanobacteriaceae	Methanobrevibacter	Methanobrevibacter_smithii	0.879995	0.444463	0.0480973	0.115344	1.84037	1.00615	3.36625
Case_status	Bacteria	Firmicutes	Clostridia	Clostridiales	Clostridiaceae	Clostridium	Clostridium_sp_CAG_167	-0.375961	0.189811	0.0480059	0.115344	0.770592	0.595433	0.997278
Case_status	Bacteria	Firmicutes	Clostridia	Clostridiales	Lachnospiraceae	Lachnospira	Lachnospira_pectinoschiza	-0.79515	0.404441	0.0496797	0.118046	0.576283	0.332666	0.998306
Case_status	Bacteria	Bacteroidetes	Bacteroidia	Bacteroidales	Prevotellaceae	Prevotella	Prevotella_timonensis	0.252168	0.128916	0.0508458	0.119719	1.191	0.999649	1.41897
Case_status	Bacteria	Bacteroidetes	Bacteroidia	Bacteroidales	Bacteroidaceae	Bacteroides	Bacteroides_faecis_CAG_32	0.465921	0.244173	0.056771	0.132466	1.3812	0.991264	1.92452
Case_status	Bacteria	Bacteroidetes	Bacteroidia	Bacteroidales	Barnesiellaceae	Coprobacter	Coprobacter_fastidiosus	-0.523652	0.284211	0.065819	0.152206	0.695609	0.472798	1.02342
Case_status	Bacteria	Firmicutes	Clostridia	Clostridiales	Lachnospiraceae	Murimonas	Murimonas_intestini	0.289131	0.15729	0.0664479	0.152301	1.2219	0.986808	1.51301
Case_status	Bacteria	Firmicutes	Clostridia	Clostridiales	Ruminococcaceae	Ruminococcaceae_unclassified	Clostridium_methylpentosum	0.308792	0.168664	0.0675449	0.153457	1.23867	0.98501	1.55765
Case_status	Bacteria	Firmicutes	Clostridia	Clostridiales	Lachnospiraceae	Roseburia	Roseburia_sp_CAG_309	-0.290256	0.159856	0.0698298	0.155913	0.817757	0.658122	1.01611
Case_status	Bacteria	Firmicutes	Negativicutes	Acidaminococcales	Acidaminococcaceae	Acidaminococcus	Acidaminococcus_intestini	0.933394	0.513171	0.0693488	0.155913	1.90976	0.95104	3.83496
Case_status	Bacteria	Firmicutes	Clostridia	Clostridiales	Lachnospiraceae	Roseburia	Roseburia_hominis	-0.75134	0.416226	0.071476	0.158225	0.594052	0.337476	1.0457
Case_status	Bacteria	Actinobacteria	Actinobacteria	Bifidobacteriales	Bifidobacteriaceae	Bifidobacterium	Bifidobacterium_pseudocatenulatum	0.838002	0.46645	0.0728283	0.159852	1.78757	0.948527	3.36882
Case_status	Bacteria	Proteobacteria	Gammaproteobacteria	Pasteurellales	Pasteurellaceae	Haemophilus	Haemophilus_sp_HMSC71H05	-0.172816	0.0964729	0.0736609	0.160321	0.887109	0.778137	1.01134
Case_status	Bacteria	Firmicutes	Bacilli	Lactobacillales	Enterococcaceae	Enterococcus	Enterococcus_faecalis	0.275474	0.154243	0.0745264	0.160853	1.21039	0.981567	1.49256
Case_status	Bacteria	Firmicutes	Firmicutes_unclassified	Firmicutes_unclassified	Firmicutes_unclassified	Firmicutes_unclassified	Firmicutes_bacterium_CAG_424	-0.579241	0.333626	0.0829599	0.17612	0.669316	0.425388	1.05312
Case_status	Bacteria	Firmicutes	Firmicutes_unclassified	Firmicutes_unclassified	Firmicutes_unclassified	Firmicutes_unclassified	Firmicutes_bacterium_CAG_94	0.679529	0.39133	0.0829135	0.17612	1.60162	0.941166	2.72553
Case_status	Bacteria	Firmicutes	Bacilli	Lactobacillales	Lactobacillaceae	Lactobacillus	Lactobacillus_reuteri	0.443185	0.258581	0.0869788	0.18315	1.3596	0.956851	1.93188
Case_status	Bacteria	Bacteroidetes	Bacteroidia	Bacteroidales	Bacteroidaceae	Bacteroides	Bacteroides_cellulosilyticus	0.914137	0.535163	0.088043	0.183896	1.88444	0.910808	3.89887
Case_status	Bacteria	Firmicutes	Clostridia	Clostridiales	Clostridiaceae	Clostridium	Clostridium_disporicum	0.356857	0.209418	0.088808	0.18401	1.28063	0.963527	1.7021
Case_status	Bacteria	Bacteroidetes	Bacteroidia	Bacteroidales	Tannerellaceae	Parabacteroides	Parabacteroides_distasonis	0.724506	0.431403	0.0935076	0.19221	1.65234	0.919522	2.96916
Case_status	Bacteria	Firmicutes	Clostridia	Clostridiales	Clostridiales_unclassified	Monoglobus	Monoglobus_pectinilyticus	-0.713389	0.428526	0.0964005	0.196596	0.609886	0.34073	1.09166
Case_status	Bacteria	Firmicutes	Clostridia	Clostridiales	Clostridiaceae	Lactonifactor	Lactonifactor_longoviformis	0.295557	0.180037	0.101104	0.204577	1.22736	0.96105	1.56746
Case_status	Bacteria	Actinobacteria	Actinobacteria	Actinomycetales	Actinomycetaceae	Actinomyces	Actinomyces_johnsonii	0.183781	0.113527	0.105923	0.212667	1.13586	0.973511	1.32528
Case_status	Bacteria	Firmicutes	Clostridia	Clostridiales	Clostridiaceae	Clostridium	Clostridium_sp_CAG_253	-0.190736	0.121775	0.117721	0.232731	0.876159	0.742563	1.03379
Case_status	Bacteria	Firmicutes	Clostridia	Clostridiales	Lachnospiraceae	Lachnoclostridium	Clostridium_clostridioforme	0.670355	0.428803	0.118421	0.232731	1.59146	0.888781	2.8497
Case_status	Bacteria	Synergistetes	Synergistia	Synergistales	Synergistaceae	Cloacibacillus	Cloacibacillus_porcorum	0.246971	0.158061	0.118612	0.232731	1.18671	0.957385	1.47097
Case_status	Bacteria	Firmicutes	Bacilli	Lactobacillales	Streptococcaceae	Lactococcus	Lactococcus_lactis	0.403265	0.260192	0.121614	0.236828	1.3225	0.928702	1.88327
Case_status	Bacteria	Firmicutes	Clostridia	Clostridiales	Eubacteriaceae	Eubacterium	Eubacterium_sp_CAG_180	-0.594886	0.38609	0.12381	0.239303	0.662097	0.391851	1.11872
Case_status	Bacteria	Bacteroidetes	Bacteroidia	Bacteroidales	Bacteroidaceae	Bacteroides	Bacteroides_salyersiae	0.383482	0.250291	0.125929	0.241598	1.30449	0.92846	1.8328
Case_status	Bacteria	Firmicutes	Erysipelotrichia	Erysipelotrichales	Erysipelotrichaceae	Dielma	Dielma_fastidiosa	0.385751	0.256855	0.133583	0.254398	1.30654	0.921666	1.85213
Case_status	Bacteria	Firmicutes	Negativicutes	Veillonellales	Veillonellaceae	Veillonella	Veillonella_atypica	-0.293674	0.197629	0.137724	0.260368	0.815822	0.623721	1.06709
Case_status	Bacteria	Proteobacteria	Gammaproteobacteria	Pasteurellales	Pasteurellaceae	Haemophilus	Haemophilus_parainfluenzae	-0.202213	0.136726	0.139589	0.261983	0.869216	0.721866	1.04664
Case_status	Bacteria	Firmicutes	Clostridia	Clostridiales	Lachnospiraceae	Coprococcus	Coprococcus_catus	-0.575213	0.39082	0.141512	0.263681	0.671187	0.394687	1.14139
Case_status	Bacteria	Firmicutes	Negativicutes	Veillonellales	Veillonellaceae	Veillonella	Veillonella_infantium	-0.168233	0.115844	0.146874	0.271716	0.889932	0.760338	1.04161
Case_status	Bacteria	Bacteroidetes	Bacteroidia	Bacteroidales	Bacteroidaceae	Bacteroides	Bacteroides_vulgatus	-0.496219	0.343322	0.148799	0.273326	0.708962	0.44469	1.13029
Case_status	Bacteria	Firmicutes	Clostridia	Clostridiales	Lachnospiraceae	Blautia	Blautia_hydrogenotrophica	-0.541427	0.382138	0.156966	0.286296	0.687091	0.408833	1.15474
Case_status	Bacteria	Bacteroidetes	Bacteroidia	Bacteroidales	Tannerellaceae	Parabacteroides	Parabacteroides_goldsteinii	0.474712	0.337588	0.160103	0.289977	1.38964	0.878454	2.1983
Case_status	Bacteria	Firmicutes	Bacilli	Lactobacillales	Lactobacillaceae	Lactobacillus	Lactobacillus_animalis	0.276601	0.197974	0.162798	0.290612	1.21134	0.925672	1.58516
Case_status	Bacteria	Firmicutes	Clostridia	Clostridiales	Clostridiaceae	Clostridium	Clostridium_bolteae_CAG_59	-0.362215	0.260287	0.164476	0.290612	0.777969	0.546246	1.10799
Case_status	Bacteria	Firmicutes	Clostridia	Clostridiales	Clostridiales_Family_XIII_Incertae_Sedis	Mogibacterium	Mogibacterium_diversum	0.16971	0.122088	0.164942	0.290612	1.12483	0.952914	1.32777
Case_status	Bacteria	Firmicutes	Clostridia	Clostridiales	Clostridiales_unclassified	Lawsonibacter	Lawsonibacter_asaccharolyticus	-0.481602	0.345139	0.163332	0.290612	0.716182	0.44811	1.14462
Case_status	Bacteria	Firmicutes	Clostridia	Clostridiales	Ruminococcaceae	Gemmiger	Gemmiger_formicilis	-0.583008	0.423982	0.169538	0.296692	0.667571	0.375267	1.18756
Case_status	Bacteria	Firmicutes	Clostridia	Clostridiales	Eubacteriaceae	Eubacterium	Eubacterium_sp_CAG_251	-0.206217	0.15594	0.186453	0.324102	0.866807	0.701318	1.07135
Case_status	Bacteria	Firmicutes	Clostridia	Clostridiales	Lachnospiraceae	Blautia	Blautia_obeum	-0.672178	0.516948	0.193924	0.330436	0.627559	0.310917	1.26667
Case_status	Bacteria	Firmicutes	Clostridia	Clostridiales	Oscillospiraceae	Oscillibacter	Oscillibacter_sp_CAG_241	0.611976	0.470592	0.19387	0.330436	1.52835	0.806427	2.89655
Case_status	Bacteria	Firmicutes	Clostridia	Clostridiales	Ruminococcaceae	Ruminococcaceae_unclassified	Eubacterium_siraeum	-0.675168	0.517354	0.192299	0.330436	0.626259	0.310103	1.26474
Case_status	Bacteria	Firmicutes	Bacilli	Lactobacillales	Lactobacillaceae	Lactobacillus	Lactobacillus_plantarum	0.211899	0.164646	0.198512	0.336043	1.15821	0.92607	1.44855
Case_status	Bacteria	Firmicutes	Erysipelotrichia	Erysipelotrichales	Erysipelotrichaceae	Faecalitalea	Faecalitalea_cylindroides	0.254386	0.198293	0.199949	0.336278	1.19283	0.911132	1.56162
Case_status	Bacteria	Actinobacteria	Actinobacteria	Bifidobacteriales	Bifidobacteriaceae	Alloscardovia	Alloscardovia_omnicolens	0.218021	0.174474	0.211857	0.354006	1.16314	0.917673	1.47426
Case_status	Bacteria	Firmicutes	Bacilli	Lactobacillales	Lactobacillaceae	Lactobacillus	Lactobacillus_vaginalis	0.163408	0.131803	0.21546	0.357719	1.11993	0.93632	1.33955
Case_status	Bacteria	Firmicutes	Clostridia	Clostridiales	Peptostreptococcaceae	Romboutsia	Romboutsia_ilealis	0.122507	0.10063	0.223852	0.369285	1.08863	0.949522	1.24811
Case_status	Bacteria	Firmicutes	Negativicutes	Veillonellales	Veillonellaceae	Veillonella	Veillonella_parvula	0.275873	0.228586	0.227882	0.373554	1.21073	0.887516	1.65164
Case_status	Bacteria	Firmicutes	Clostridia	Clostridiales	Lachnospiraceae	Coprococcus	Coprococcus_comes	-0.595676	0.495342	0.229547	0.373916	0.661734	0.337616	1.29701
Case_status	Bacteria	Firmicutes	Clostridia	Clostridiales	Ruminococcaceae	Anaeromassilibacillus	Anaeromassilibacillus_sp_An250	0.434256	0.364882	0.234391	0.379421	1.35121	0.82307	2.21825
Case_status	Bacteria	Actinobacteria	Actinobacteria	Bifidobacteriales	Bifidobacteriaceae	Bifidobacterium	Bifidobacterium_adolescentis	0.572951	0.484967	0.237828	0.380231	1.48756	0.769725	2.87485
Case_status	Bacteria	Firmicutes	Clostridia	Clostridiales	Peptostreptococcaceae	Intestinibacter	Intestinibacter_bartlettii	0.393547	0.332231	0.236585	0.380231	1.31362	0.836463	2.06297
Case_status	Bacteria	Actinobacteria	Actinobacteria	Micrococcales	Micrococcaceae	Rothia	Rothia_dentocariosa	0.238556	0.203987	0.242605	0.385489	1.17981	0.894245	1.55657
Case_status	Bacteria	Bacteroidetes	Bacteroidia	Bacteroidales	Tannerellaceae	Parabacteroides	Parabacteroides_johnsonii	-0.225736	0.198011	0.25466	0.399739	0.855158	0.653456	1.11912
Case_status	Bacteria	Firmicutes	Clostridia	Clostridiales	Lachnospiraceae	Lachnoclostridium	Clostridium_saccharolyticum	0.326229	0.285968	0.25434	0.399739	1.25373	0.850116	1.84898
Case_status	Bacteria	Verrucomicrobia	Verrucomicrobiae	Verrucomicrobiales	Akkermansiaceae	Akkermansia	Akkermansia_muciniphila	0.620697	0.555861	0.264523	0.412719	1.53762	0.72257	3.27203
Case_status	Bacteria	Bacteroidetes	Bacteroidia	Bacteroidales	Bacteroidaceae	Bacteroides	Bacteroides_eggerthii	-0.510871	0.465993	0.273314	0.423883	0.701799	0.372622	1.32177
Case_status	Bacteria	Firmicutes	Erysipelotrichia	Erysipelotrichales	Erysipelotrichaceae	Holdemania	Holdemania_filiformis	0.331535	0.308028	0.282149	0.43498	1.25835	0.828056	1.91225
Case_status	Bacteria	Proteobacteria	Betaproteobacteria	Burkholderiales	Sutterellaceae	Turicimonas	Turicimonas_muris	-0.257901	0.24319	0.289279	0.443334	0.836304	0.601004	1.16373
Case_status	Bacteria	Bacteroidetes	Bacteroidia	Bacteroidales	Bacteroidaceae	Bacteroides	Bacteroides_xylanisolvens	0.498327	0.477245	0.296758	0.445347	1.41257	0.738631	2.70144
Case_status	Bacteria	Firmicutes	Clostridia	Clostridiales	Lachnospiraceae	Lachnoclostridium	Clostridium_asparagiforme	0.308424	0.294471	0.295276	0.445347	1.23835	0.830045	1.84752
Case_status	Bacteria	Firmicutes	Clostridia	Clostridiales	Ruminococcaceae	Ruminococcaceae_unclassified	Ruminococcaceae_bacterium_D16	0.351602	0.33503	0.294318	0.445347	1.27598	0.809411	2.01148
Case_status	Bacteria	Firmicutes	Firmicutes_unclassified	Firmicutes_unclassified	Firmicutes_unclassified	Firmicutes_unclassified	Firmicutes_bacterium_CAG_95	-0.169027	0.162115	0.297471	0.445347	0.889443	0.71362	1.10859
Case_status	Bacteria	Firmicutes	Clostridia	Clostridiales	Lachnospiraceae	Dorea	Dorea_formicigenerans	-0.406948	0.39963	0.308874	0.458778	0.754217	0.438235	1.29803
Case_status	Bacteria	Proteobacteria	Proteobacteria_unclassified	Proteobacteria_unclassified	Proteobacteria_unclassified	Proteobacteria_unclassified	Proteobacteria_bacterium_CAG_139	-0.429852	0.423094	0.309985	0.458778	0.742338	0.4178	1.31897
Case_status	Bacteria	Actinobacteria	Coriobacteriia	Coriobacteriales	Coriobacteriaceae	Collinsella	Collinsella_stercoris	0.355503	0.353056	0.314309	0.459922	1.27943	0.791967	2.06693
Case_status	Bacteria	Firmicutes	Clostridia	Clostridiales	Lachnospiraceae	Roseburia	Roseburia_sp_CAG_471	-0.283823	0.281719	0.31405	0.459922	0.821411	0.560198	1.20443
Case_status	Bacteria	Bacteroidetes	Bacteroidia	Bacteroidales	Prevotellaceae	Prevotella	Prevotella_corporis	0.121636	0.124677	0.329587	0.479567	1.08797	0.918448	1.28878
Case_status	Bacteria	Bacteroidetes	Bacteroidia	Bacteroidales	Bacteroidaceae	Bacteroides	Bacteroides_thetaiotaomicron	0.431444	0.452798	0.340994	0.493394	1.34858	0.728984	2.49481
Case_status	Bacteria	Firmicutes	Clostridia	Clostridiales	Lachnospiraceae	Anaerotignum	Anaerotignum_lactatifermentans	-0.36292	0.389642	0.351951	0.50362	0.777589	0.457988	1.32022
Case_status	Bacteria	Firmicutes	Erysipelotrichia	Erysipelotrichales	Erysipelotrichaceae	Erysipelatoclostridium	Erysipelatoclostridium_ramosum	0.354702	0.379595	0.350402	0.50362	1.27872	0.763498	2.14163
Case_status	Bacteria	Bacteroidetes	Bacteroidia	Bacteroidales	Bacteroidaceae	Bacteroides	Bacteroides_faecis	0.274666	0.300789	0.361471	0.514401	1.20971	0.803918	1.82035
Case_status	Bacteria	Firmicutes	Clostridia	Clostridiales	Lachnospiraceae	Blautia	Ruminococcus_gnavus	-0.417465	0.461396	0.365884	0.517835	0.748739	0.400035	1.4014
Case_status	Bacteria	Firmicutes	Clostridia	Clostridiales	Lachnospiraceae	Tyzzerella	Tyzzerella_nexilis	0.166486	0.185389	0.369469	0.520068	1.12232	0.872437	1.44378
Case_status	Bacteria	Bacteroidetes	Bacteroidia	Bacteroidales	Rikenellaceae	Alistipes	Alistipes_timonensis	0.102498	0.121066	0.397484	0.556478	1.07363	0.910801	1.26557
Case_status	Bacteria	Firmicutes	Clostridia	Clostridiales	Ruminococcaceae	Flavonifractor	Flavonifractor_plautii	0.237719	0.28236	0.400125	0.557163	1.17913	0.803458	1.73045
Case_status	Bacteria	Actinobacteria	Coriobacteriia	Eggerthellales	Eggerthellaceae	Asaccharobacter	Asaccharobacter_celatus	-0.336869	0.412305	0.414178	0.573647	0.791758	0.452194	1.38631
Case_status	Bacteria	Firmicutes	Clostridia	Clostridiales	Ruminococcaceae	Flavonifractor	Flavonifractor_sp_An100	0.0989467	0.129666	0.445663	0.613972	1.07099	0.898008	1.2773
Case_status	Bacteria	Bacteroidetes	Bacteroidia	Bacteroidales	Bacteroidaceae	Bacteroides	Bacteroides_galacturonicus	-0.109322	0.144769	0.45041	0.617229	0.927024	0.761508	1.12851
Case_status	Bacteria	Firmicutes	Bacilli	Lactobacillales	Streptococcaceae	Streptococcus	Streptococcus_salivarius	0.235172	0.318216	0.46013	0.626836	1.17705	0.763907	1.81362
Case_status	Bacteria	Proteobacteria	Deltaproteobacteria	Desulfovibrionales	Desulfovibrionaceae	Desulfovibrio	Desulfovibrio_piger	0.0774423	0.105288	0.462261	0.626836	1.05515	0.914514	1.2174
Case_status	Bacteria	Actinobacteria	Actinobacteria	Bifidobacteriales	Bifidobacteriaceae	Bifidobacterium	Bifidobacterium_animalis	0.183138	0.251044	0.465932	0.628523	1.13535	0.807252	1.5968
Case_status	Bacteria	Bacteroidetes	Bacteroidia	Bacteroidales	Odoribacteraceae	Odoribacter	Odoribacter_laneus	0.159694	0.221128	0.470419	0.631288	1.11705	0.827186	1.50849
Case_status	Bacteria	Firmicutes	Firmicutes_unclassified	Firmicutes_unclassified	Firmicutes_unclassified	Firmicutes_unclassified	Firmicutes_bacterium_CAG_83	-0.344939	0.482695	0.475083	0.634261	0.787341	0.408662	1.51692
Case_status	Bacteria	Firmicutes	Clostridia	Clostridiales	Lachnospiraceae	Lachnoclostridium	Clostridium_lavalense	0.232785	0.336641	0.489481	0.646814	1.1751	0.74379	1.85652
Case_status	Bacteria	Firmicutes	Negativicutes	Acidaminococcales	Acidaminococcaceae	Phascolarctobacterium	Phascolarctobacterium_faecium	0.291884	0.419999	0.487303	0.646814	1.22424	0.691925	2.16607
Case_status	Bacteria	Actinobacteria	Coriobacteriia	Eggerthellales	Eggerthellaceae	Adlercreutzia	Adlercreutzia_equolifaciens	-0.271519	0.395987	0.49314	0.648341	0.828447	0.483754	1.41875
Case_status	Bacteria	Firmicutes	Bacilli	Bacillales	Bacillales_unclassified	Gemella	Gemella_sanguinis	-0.0857646	0.127991	0.503022	0.656707	0.942285	0.79189	1.12124
Case_status	Bacteria	Proteobacteria	Deltaproteobacteria	Desulfovibrionales	Desulfovibrionaceae	Bilophila	Bilophila_wadsworthia	0.249671	0.373956	0.504574	0.656707	1.18894	0.715348	1.97606
Case_status	Bacteria	Bacteroidetes	Bacteroidia	Bacteroidales	Bacteroidaceae	Bacteroides	Bacteroides_caccae	0.336049	0.53845	0.532759	0.689923	1.26229	0.607386	2.62335
Case_status	Bacteria	Bacteroidetes	Bacteroidia	Bacteroidales	Odoribacteraceae	Butyricimonas	Butyricimonas_virosa	0.208969	0.352684	0.553696	0.713468	1.15586	0.71584	1.86636
Case_status	Bacteria	Actinobacteria	Actinobacteria	Propionibacteriales	Propionibacteriaceae	Propionibacterium	Propionibacterium_freudenreichii	-0.0624772	0.108019	0.563183	0.722101	0.957618	0.826912	1.10899
Case_status	Bacteria	Actinobacteria	Coriobacteriia	Coriobacteriales	Coriobacteriaceae	Collinsella	Collinsella_intestinalis	0.221488	0.402615	0.582406	0.72871	1.16594	0.674721	2.01477
Case_status	Bacteria	Bacteroidetes	Bacteroidia	Bacteroidales	Bacteroidaceae	Bacteroides	Bacteroides_dorei	0.324338	0.588901	0.581977	0.72871	1.25209	0.562565	2.78675
Case_status	Bacteria	Bacteroidetes	Bacteroidia	Bacteroidales	Rikenellaceae	Alistipes	Alistipes_inops	0.121491	0.219883	0.58076	0.72871	1.08786	0.806933	1.46659
Case_status	Bacteria	Bacteroidetes	Bacteroidia	Bacteroidales	Tannerellaceae	Parabacteroides	Parabacteroides_merdae	0.277662	0.493299	0.573701	0.72871	1.21223	0.620196	2.36941
Case_status	Bacteria	Firmicutes	Clostridia	Clostridiales	Lachnospiraceae	Blautia	Blautia_sp_CAG_257	-0.239421	0.428553	0.57656	0.72871	0.847085	0.473231	1.51629
Case_status	Bacteria	Bacteroidetes	Bacteroidia	Bacteroidales	Odoribacteraceae	Odoribacter	Odoribacter_splanchnicus	-0.2536	0.471205	0.590611	0.735424	0.838801	0.44222	1.59103
Case_status	Bacteria	Actinobacteria	Actinobacteria	Actinomycetales	Actinomycetaceae	Actinomyces	Actinomyces_odontolyticus	-0.163702	0.315137	0.603599	0.742625	0.892731	0.581814	1.3698
Case_status	Bacteria	Actinobacteria	Coriobacteriia	Eggerthellales	Eggerthellaceae	Enterorhabdus	Enterorhabdus_caecimuris	0.134893	0.263772	0.609229	0.742625	1.09801	0.76732	1.57122
Case_status	Bacteria	Bacteroidetes	Bacteroidia	Bacteroidales	Barnesiellaceae	Barnesiella	Barnesiella_intestinihominis	0.219866	0.426018	0.605947	0.742625	1.16463	0.652872	2.07752
Case_status	Bacteria	Bacteroidetes	Bacteroidia	Bacteroidales	Rikenellaceae	Alistipes	Alistipes_shahii	-0.237124	0.454459	0.60199	0.742625	0.848435	0.457593	1.5731
Case_status	Bacteria	Firmicutes	Clostridia	Clostridiales	Lachnospiraceae	Lachnoclostridium	Clostridium_aldenense	0.116013	0.227809	0.61073	0.742625	1.08374	0.795265	1.47685
Case_status	Bacteria	Firmicutes	Bacilli	Lactobacillales	Streptococcaceae	Streptococcus	Streptococcus_gordonii	0.103798	0.209225	0.619972	0.75034	1.0746	0.808723	1.42788
Case_status	Bacteria	Proteobacteria	Deltaproteobacteria	Desulfovibrionales	Desulfovibrionaceae	Desulfovibrio	Desulfovibrio_fairfieldensis	0.0626265	0.130338	0.631024	0.760164	1.04437	0.874884	1.24668
Case_status	Bacteria	Firmicutes	Clostridia	Clostridiales	Eubacteriaceae	Eubacterium	Eubacterium_ventriosum	0.109987	0.239184	0.64577	0.773499	1.07922	0.779805	1.49359
Case_status	Bacteria	Firmicutes	Erysipelotrichia	Erysipelotrichales	Erysipelotrichaceae	Candidatus_Stoquefichus	Candidatus_Stoquefichus_sp_KLE1796	-0.100951	0.221072	0.648067	0.773499	0.932418	0.690516	1.25906
Case_status	Bacteria	Firmicutes	Bacilli	Lactobacillales	Streptococcaceae	Streptococcus	Streptococcus_parasanguinis	0.160082	0.359488	0.656233	0.779653	1.11735	0.685622	1.82093
Case_status	Bacteria	Bacteroidetes	Bacteroidia	Bacteroidales	Rikenellaceae	Alistipes	Alistipes_onderdonkii	0.0787231	0.18735	0.674471	0.79688	1.05608	0.818762	1.36219
Case_status	Bacteria	Proteobacteria	Betaproteobacteria	Burkholderiales	Oxalobacteraceae	Oxalobacter	Oxalobacter_formigenes	0.0640545	0.15365	0.676886	0.79688	1.0454	0.84845	1.28807
Case_status	Bacteria	Proteobacteria	Betaproteobacteria	Burkholderiales	Sutterellaceae	Parasutterella	Parasutterella_excrementihominis	-0.174258	0.42902	0.684734	0.802471	0.886223	0.494781	1.58735
Case_status	Bacteria	Firmicutes	Bacilli	Lactobacillales	Lactobacillaceae	Lactobacillus	Lactobacillus_rogosae	-0.0500513	0.12925	0.69869	0.81445	0.965902	0.810351	1.15131
Case_status	Bacteria	Firmicutes	Clostridia	Clostridiales	Ruminococcaceae	Ruminococcus	Ruminococcus_bromii	-0.243729	0.635051	0.701245	0.81445	0.844559	0.3564	2.00135
Case_status	Bacteria	Bacteroidetes	Bacteroidia	Bacteroidales	Bacteroidaceae	Bacteroides	Bacteroides_finegoldii	-0.154363	0.426777	0.717687	0.829825	0.898529	0.503183	1.6045
Case_status	Bacteria	Firmicutes	Clostridia	Clostridiales	Lachnospiraceae	Anaerostipes	Anaerostipes_caccae	0.0845501	0.244166	0.729234	0.838366	1.06036	0.761008	1.47746
Case_status	Bacteria	Firmicutes	Clostridia	Clostridiales	Lachnospiraceae	Dorea	Dorea_sp_CAG_317	0.150723	0.439168	0.731547	0.838366	1.11013	0.611301	2.01599
Case_status	Bacteria	Bacteroidetes	Bacteroidia	Bacteroidales	Odoribacteraceae	Butyricimonas	Butyricimonas_synergistica	-0.0902883	0.266452	0.734819	0.838406	0.939335	0.654047	1.34906
Case_status	Bacteria	Firmicutes	Clostridia	Clostridiales	Lachnospiraceae	Lachnoclostridium	Clostridium_bolteae	0.111811	0.349448	0.749088	0.850938	1.08058	0.672168	1.73716
Case_status	Bacteria	Bacteroidetes	Bacteroidia	Bacteroidales	Bacteroidaceae	Bacteroides	Bacteroides_nordii	-0.0621892	0.19744	0.752871	0.8515	0.95781	0.732463	1.25249
Case_status	Bacteria	Firmicutes	Clostridia	Clostridiales	Clostridiaceae	Clostridium	Clostridium_sp_CAG_242	0.0913142	0.296237	0.757984	0.853556	1.06534	0.712366	1.59321
Case_status	Bacteria	Proteobacteria	Betaproteobacteria	Burkholderiales	Sutterellaceae	Sutterella	Sutterella_parvirubra	0.0333182	0.11437	0.770891	0.864332	1.02336	0.876092	1.19539
Case_status	Bacteria	Firmicutes	Erysipelotrichia	Erysipelotrichales	Erysipelotrichaceae	Absiella	Absiella_dolichum	0.063268	0.221601	0.77534	0.865574	1.04483	0.773209	1.41187
Case_status	Bacteria	Bacteroidetes	Bacteroidia	Bacteroidales	Bacteroidaceae	Bacteroides	Bacteroides_fragilis	0.113279	0.411015	0.782928	0.870293	1.08168	0.618862	1.89063
Case_status	Bacteria	Firmicutes	Clostridia	Clostridiales	Lachnospiraceae	Blautia	Blautia_sp_An249	-0.0350722	0.133709	0.793164	0.877904	0.975983	0.813863	1.1704
Case_status	Bacteria	Firmicutes	Bacilli	Lactobacillales	Streptococcaceae	Streptococcus	Streptococcus_thermophilus	-0.081788	0.320993	0.798953	0.880548	0.944886	0.610925	1.46141
Case_status	Bacteria	Actinobacteria	Coriobacteriia	Coriobacteriales	Coriobacteriaceae	Collinsella	Collinsella_aerofaciens	0.105032	0.471727	0.823868	0.90416	1.07552	0.566618	2.04148
Case_status	Bacteria	Firmicutes	Clostridia	Clostridiales	Eubacteriaceae	Eubacterium	Eubacterium_dolichum_CAG_375	0.0441863	0.218756	0.839983	0.917609	1.0311	0.766004	1.38794
Case_status	Bacteria	Firmicutes	Negativicutes	Acidaminococcales	Acidaminococcaceae	Phascolarctobacterium	Phascolarctobacterium_succinatutens	-0.0253286	0.12801	0.843208	0.917609	0.982597	0.825747	1.16924
Case_status	Bacteria	Actinobacteria	Actinobacteria	Actinomycetales	Actinomycetaceae	Actinomyces	Actinomyces_graevenitzii	-0.0533781	0.287444	0.852733	0.920241	0.963677	0.65213	1.42406
Case_status	Bacteria	Firmicutes	Clostridia	Clostridiales	Ruminococcaceae	Pseudoflavonifractor	Pseudoflavonifractor_capillosus	-0.0227384	0.120544	0.850435	0.920241	0.984362	0.835664	1.15952
Case_status	Bacteria	Bacteroidetes	Bacteroidia	Bacteroidales	Bacteroidaceae	Bacteroides	Bacteroides_uniformis	-0.0474552	0.293727	0.871696	0.932931	0.967642	0.649247	1.44218
Case_status	Bacteria	Firmicutes	Clostridia	Clostridiales	Clostridiales_unclassified	Clostridiales_unclassified	Clostridiales_bacterium_1_7_47FAA	0.0425845	0.260666	0.870275	0.932931	1.02996	0.722806	1.46763
Case_status	Bacteria	Firmicutes	Negativicutes	Veillonellales	Veillonellaceae	Dialister	Dialister_sp_CAG_357	0.0328084	0.214705	0.878593	0.936443	1.023	0.764182	1.36948
Case_status	Bacteria	Bacteroidetes	Bacteroidia	Bacteroidales	Barnesiellaceae	Coprobacter	Coprobacter_sp	-0.0194054	0.141759	0.891156	0.945136	0.986639	0.813801	1.19619
Case_status	Bacteria	Firmicutes	Clostridia	Clostridiales	Lachnospiraceae	Blautia	Blautia_sp_N6H1_15	0.0291666	0.218915	0.894047	0.945136	1.02042	0.757907	1.37387
Case_status	Bacteria	Bacteroidetes	Bacteroidia	Bacteroidales	Bacteroidaceae	Bacteroides	Bacteroides_ovatus	0.0537678	0.420653	0.898327	0.945462	1.03797	0.586128	1.83814
Case_status	Bacteria	Firmicutes	Clostridia	Clostridiales	Clostridiales_unclassified	Intestinimonas	Intestinimonas_butyriciproducens	-0.0487408	0.409581	0.905307	0.945462	0.96678	0.554201	1.68651
Case_status	Bacteria	Firmicutes	Erysipelotrichia	Erysipelotrichales	Erysipelotrichaceae	Catenibacterium	Catenibacterium_mitsuokai	0.0216485	0.181137	0.904901	0.945462	1.01512	0.793675	1.29835
Case_status	Bacteria	Bacteroidetes	Bacteroidia	Bacteroidales	Bacteroidaceae	Bacteroides	Bacteroides_stercoris	0.0545593	0.481865	0.909884	0.945492	1.03854	0.539653	1.99863
Case_status	Bacteria	Firmicutes	Bacilli	Lactobacillales	Streptococcaceae	Streptococcus	Streptococcus_sanguinis	-0.0138617	0.126301	0.912637	0.945492	0.990438	0.834271	1.17584
Case_status	Bacteria	Firmicutes	Clostridia	Clostridiales	Lachnospiraceae	Coprococcus	Coprococcus_eutactus	-0.0256562	0.253623	0.919452	0.948758	0.982374	0.696041	1.3865
Case_status	Bacteria	Actinobacteria	Coriobacteriia	Eggerthellales	Eggerthellaceae	Slackia	Slackia_isoflavoniconvertens	-0.0199594	0.304936	0.94783	0.96573	0.98626	0.651739	1.49248
Case_status	Bacteria	Bacteroidetes	Bacteroidia	Bacteroidales	Rikenellaceae	Alistipes	Alistipes_putredinis	0.0308469	0.499907	0.950815	0.96573	1.02161	0.518002	2.01484
Case_status	Bacteria	Firmicutes	Bacilli	Lactobacillales	Streptococcaceae	Streptococcus	Streptococcus_oralis	-0.0120974	0.185807	0.948107	0.96573	0.99165	0.770422	1.2764
Case_status	Bacteria	Firmicutes	Firmicutes_unclassified	Firmicutes_unclassified	Firmicutes_unclassified	Firmicutes_unclassified	Firmicutes_bacterium_CAG_110	0.0190843	0.289368	0.947435	0.96573	1.01332	0.683931	1.50133
Case_status	Bacteria	Actinobacteria	Actinobacteria	Actinomycetales	Actinomycetaceae	Actinomyces	Actinomyces_sp_HMSC035G02	0.0104701	0.226322	0.963114	0.972177	1.00728	0.740657	1.36989
Case_status	Bacteria	Bacteroidetes	Bacteroidia	Bacteroidales	Bacteroidaceae	Bacteroides	Bacteroides_massiliensis	0.0174662	0.424839	0.967218	0.972177	1.01218	0.568322	1.80269
Case_status	Bacteria	Firmicutes	Negativicutes	Veillonellales	Veillonellaceae	Allisonella	Allisonella_histaminiformans	-0.00425661	0.10749	0.968423	0.972177	0.997054	0.861583	1.15383
Case_status	Bacteria	Bacteroidetes	Bacteroidia	Bacteroidales	Bacteroidaceae	Bacteroides	Bacteroides_intestinalis	0.00379212	0.430643	0.992977	0.992977	1.00263	0.55854	1.79982
Sex	Bacteria	Actinobacteria	Coriobacteriia	Eggerthellales	Eggerthellaceae	Eggerthella	Eggerthella_lenta	-2.11322	0.313442	3.2216e-11	8.34395e-09	0.23113	0.15098	0.353829
Sex	Bacteria	Firmicutes	Clostridia	Clostridiales	Ruminococcaceae	Anaerotruncus	Anaerotruncus_colihominis	-2.06965	0.325087	3.4583e-10	4.4785e-08	0.238218	0.153167	0.370494
Sex	Bacteria	Firmicutes	Clostridia	Clostridiales	Lachnospiraceae	Coprococcus	Coprococcus_comes	2.61541	0.46496	2.66245e-08	2.29858e-06	6.12796	3.25822	11.5253
Sex	Bacteria	Bacteroidetes	Bacteroidia	Bacteroidales	Odoribacteraceae	Odoribacter	Odoribacter_splanchnicus	2.31188	0.442303	2.2647e-07	1.46639e-05	4.9653	2.72256	9.05551
Sex	Bacteria	Firmicutes	Clostridia	Clostridiales	Lachnospiraceae	Sellimonas	Sellimonas_intestinalis	-2.03991	0.400305	4.44727e-07	2.30369e-05	0.243179	0.141169	0.418903
Sex	Bacteria	Firmicutes	Clostridia	Clostridiales	Lachnospiraceae	Coprococcus	Coprococcus_catus	1.84287	0.366849	6.41545e-07	2.37372e-05	3.58722	2.17927	5.90481
Sex	Bacteria	Firmicutes	Erysipelotrichia	Erysipelotrichales	Erysipelotrichaceae	Holdemanella	Holdemanella_biformis	0.925782	0.183987	6.15334e-07	2.37372e-05	1.89971	1.47956	2.43918
Sex	Bacteria	Firmicutes	Clostridia	Clostridiales	Oscillospiraceae	Oscillibacter	Oscillibacter_sp_57_20	2.50674	0.517807	1.58335e-06	5.12611e-05	5.68335	2.81247	11.4847
Sex	Bacteria	Firmicutes	Clostridia	Clostridiales	Ruminococcaceae	Flavonifractor	Flavonifractor_plautii	-1.25957	0.265041	2.43131e-06	6.99678e-05	0.417669	0.291376	0.598703
Sex	Bacteria	Firmicutes	Clostridia	Clostridiales	Lachnospiraceae	Lachnoclostridium	Clostridium_citroniae	-1.46565	0.326783	8.48884e-06	0.000219428	0.362072	0.232266	0.56442
Sex	Bacteria	Firmicutes	Clostridia	Clostridiales	Lachnospiraceae	Lachnoclostridium	Clostridium_symbiosum	-1.61123	0.362448	1.01665e-05	0.000219428	0.32732	0.200042	0.535578
Sex	Bacteria	Firmicutes	Clostridia	Clostridiales	Ruminococcaceae	Gemmiger	Gemmiger_formicilis	1.7718	0.397976	9.86652e-06	0.000219428	3.41479	1.98862	5.86379
Sex	Bacteria	Bacteroidetes	Bacteroidia	Bacteroidales	Prevotellaceae	Paraprevotella	Paraprevotella_xylaniphila	1.41659	0.322763	1.31075e-05	0.000261143	2.66955	1.72187	4.13879
Sex	Bacteria	Firmicutes	Erysipelotrichia	Erysipelotrichales	Erysipelotrichaceae	Erysipelatoclostridium	Clostridium_innocuum	-1.43966	0.339888	2.5765e-05	0.000476653	0.368655	0.232317	0.585007
Sex	Bacteria	Firmicutes	Clostridia	Clostridiales	Lachnospiraceae	Dorea	Dorea_formicigenerans	1.55631	0.375118	3.74356e-05	0.000646387	2.941	1.76672	4.89578
Sex	Bacteria	Bacteroidetes	Bacteroidia	Bacteroidales	Odoribacteraceae	Butyricimonas	Butyricimonas_virosa	1.36242	0.331052	4.31515e-05	0.000698515	2.57115	1.63984	4.03139
Sex	Bacteria	Actinobacteria	Coriobacteriia	Eggerthellales	Eggerthellaceae	Gordonibacter	Gordonibacter_pamelaeae	-1.05528	0.26019	5.54512e-05	0.000844816	0.481203	0.337918	0.685243
Sex	Bacteria	Firmicutes	Clostridia	Clostridiales	Lachnospiraceae	Lachnoclostridium	Clostridium_clostridioforme	-1.62243	0.402502	6.15358e-05	0.000885431	0.324788	0.187982	0.561156
Sex	Archaea	Euryarchaeota	Methanobacteria	Methanobacteriales	Methanobacteriaceae	Methanobrevibacter	Methanobrevibacter_smithii	1.66685	0.417202	7.13074e-05	0.000929094	3.1752	1.80141	5.59664
Sex	Bacteria	Firmicutes	Negativicutes	Acidaminococcales	Acidaminococcaceae	Acidaminococcus	Acidaminococcus_intestini	1.9238	0.481695	7.17447e-05	0.000929094	3.79422	1.97203	7.30016
Sex	Bacteria	Firmicutes	Clostridia	Clostridiales	Ruminococcaceae	Faecalibacterium	Faecalibacterium_prausnitzii	1.47739	0.372871	8.17124e-05	0.00100779	2.78444	1.67779	4.62103
Sex	Bacteria	Bacteroidetes	Bacteroidia	Bacteroidales	Bacteroidaceae	Bacteroides	Bacteroides_plebeius	1.39026	0.353984	9.41615e-05	0.00110854	2.62126	1.62051	4.24001
Sex	Bacteria	Firmicutes	Clostridia	Clostridiales	Lachnospiraceae	Blautia	Blautia_obeum	1.87967	0.485241	0.000117043	0.00131801	3.6799	1.90342	7.11438
Sex	Bacteria	Bacteroidetes	Bacteroidia	Bacteroidales	Barnesiellaceae	Barnesiella	Barnesiella_intestinihominis	1.52731	0.399887	0.000145432	0.00156945	2.88247	1.67426	4.96256
Sex	Bacteria	Firmicutes	Clostridia	Clostridiales	Lachnospiraceae	Roseburia	Roseburia_inulinivorans	1.62526	0.429991	0.000170078	0.00169424	3.08498	1.72008	5.53292
Sex	Bacteria	Firmicutes	Erysipelotrichia	Erysipelotrichales	Erysipelotrichaceae	Erysipelatoclostridium	Erysipelatoclostridium_ramosum	-1.34828	0.356312	0.000167267	0.00169424	0.392761	0.242046	0.637322
Sex	Bacteria	Firmicutes	Clostridia	Clostridiales	Lachnospiraceae	Blautia	Blautia_coccoides	-1.11315	0.296053	0.000183827	0.00176337	0.462285	0.309195	0.691172
Sex	Bacteria	Actinobacteria	Coriobacteriia	Coriobacteriales	Coriobacteriaceae	Collinsella	Collinsella_aerofaciens	1.63885	0.442793	0.000231118	0.00213784	3.11417	1.70642	5.68327
Sex	Bacteria	Bacteroidetes	Bacteroidia	Bacteroidales	Bacteroidaceae	Bacteroides	Bacteroides_stercoris	1.66417	0.452309	0.000251478	0.00224595	3.1693	1.71432	5.85915
Sex	Bacteria	Firmicutes	Clostridia	Clostridiales	Ruminococcaceae	Ruthenibacterium	Ruthenibacterium_lactatiformans	-0.717904	0.199231	0.00033589	0.00289985	0.60798	0.463809	0.796965
Sex	Bacteria	Firmicutes	Negativicutes	Acidaminococcales	Acidaminococcaceae	Phascolarctobacterium	Phascolarctobacterium_succinatutens	0.429825	0.120158	0.00037077	0.00309772	1.34707	1.14418	1.58594
Sex	Bacteria	Firmicutes	Clostridia	Clostridiales	Lachnospiraceae	Lachnospiraceae_unclassified	Eubacterium_rectale	1.64597	0.464955	0.000425951	0.00344754	3.12958	1.664	5.88597
Sex	Bacteria	Firmicutes	Clostridia	Clostridiales	Lachnospiraceae	Eisenbergiella	Eisenbergiella_massiliensis	-1.3827	0.393632	0.000471501	0.00370057	0.383499	0.224654	0.654659
Sex	Bacteria	Bacteroidetes	Bacteroidia	Bacteroidales	Bacteroidaceae	Bacteroides	Bacteroides_finegoldii	1.38423	0.4006	0.000581919	0.00439722	2.61033	1.51473	4.4984
Sex	Bacteria	Firmicutes	Bacilli	Lactobacillales	Streptococcaceae	Streptococcus	Streptococcus_thermophilus	-1.03821	0.301304	0.00060283	0.00439722	0.486932	0.323365	0.733235
Sex	Bacteria	Firmicutes	Clostridia	Clostridiales	Lachnospiraceae	Lachnoclostridium	Clostridium_scindens	-1.00471	0.291904	0.000611197	0.00439722	0.49837	0.335215	0.740936
Sex	Bacteria	Firmicutes	Clostridia	Clostridiales	Ruminococcaceae	Ruminococcaceae_unclassified	Eubacterium_siraeum	1.65284	0.485621	0.000702222	0.00491555	3.14452	1.62566	6.08248
Sex	Bacteria	Firmicutes	Clostridia	Clostridiales	Lachnospiraceae	Lachnoclostridium	Clostridium_lavalense	-1.0654	0.315993	0.000787592	0.00536806	0.477842	0.311059	0.734051
Sex	Bacteria	Bacteroidetes	Bacteroidia	Bacteroidales	Rikenellaceae	Alistipes	Alistipes_shahii	1.43444	0.426584	0.000813201	0.00540049	2.70277	1.51397	4.82504
Sex	Bacteria	Firmicutes	Erysipelotrichia	Erysipelotrichales	Erysipelotrichaceae	Erysipelatoclostridium	Clostridium_spiroforme	-0.640392	0.192019	0.000896861	0.00580718	0.641539	0.494229	0.832755
Sex	Bacteria	Bacteroidetes	Bacteroidia	Bacteroidales	Odoribacteraceae	Butyricimonas	Butyricimonas_synergistica	0.825495	0.250109	0.00101286	0.00604981	1.77214	1.26162	2.48924
Sex	Bacteria	Firmicutes	Clostridia	Clostridiales	Eubacteriaceae	Eubacterium	Eubacterium_hallii	1.14891	0.347579	0.000995571	0.00604981	2.21746	1.38286	3.55577
Sex	Bacteria	Firmicutes	Clostridia	Clostridiales	Oscillospiraceae	Oscillibacter	Oscillibacter_sp_CAG_241	1.45893	0.441727	0.00100495	0.00604981	2.74904	1.50853	5.00966
Sex	Bacteria	Firmicutes	Firmicutes_unclassified	Firmicutes_unclassified	Firmicutes_unclassified	Firmicutes_unclassified	Firmicutes_bacterium_CAG_83	1.49355	0.453089	0.00102777	0.00604981	2.81582	1.52151	5.21117
Sex	Bacteria	Firmicutes	Clostridia	Clostridiales	Lachnospiraceae	Blautia	Blautia_sp_CAG_257	-1.31985	0.402267	0.00108451	0.00624196	0.400577	0.231921	0.691881
Sex	Bacteria	Firmicutes	Clostridia	Clostridiales	Eubacteriaceae	Eubacterium	Eubacterium_sp_CAG_180	1.17691	0.362409	0.00121879	0.00686233	2.26092	1.38184	3.69924
Sex	Bacteria	Firmicutes	Clostridia	Clostridiales	Lachnospiraceae	Lachnoclostridium	Clostridium_aldenense	-0.685678	0.213836	0.00140318	0.00773239	0.621714	0.464968	0.8313
Sex	Bacteria	Firmicutes	Firmicutes_unclassified	Firmicutes_unclassified	Firmicutes_unclassified	Firmicutes_unclassified	Firmicutes_bacterium_CAG_110	0.858	0.271619	0.00165069	0.00890686	1.81252	1.25321	2.62147
Sex	Bacteria	Firmicutes	Clostridia	Clostridiales	Lachnospiraceae	Blautia	Ruminococcus_gnavus	-1.34481	0.433096	0.00197723	0.0102421	0.393706	0.218594	0.709099
Sex	Bacteria	Firmicutes	Clostridia	Clostridiales	Lachnospiraceae	Roseburia	Roseburia_hominis	1.21328	0.390697	0.00197509	0.0102421	2.31864	1.36369	3.94232
Sex	Bacteria	Bacteroidetes	Bacteroidia	Bacteroidales	Tannerellaceae	Parabacteroides	Parabacteroides_merdae	1.41247	0.463042	0.00236965	0.0118027	2.66193	1.41904	4.99345
Sex	Bacteria	Firmicutes	Negativicutes	Veillonellales	Veillonellaceae	Dialister	Dialister_sp_CAG_357	0.615064	0.201535	0.00235827	0.0118027	1.53163	1.16478	2.01401
Sex	Bacteria	Firmicutes	Clostridia	Clostridiales	Lachnospiraceae	Dorea	Dorea_longicatena	1.45224	0.482697	0.00271675	0.0132762	2.73633	1.42026	5.27191
Sex	Bacteria	Firmicutes	Clostridia	Clostridiales	Clostridiaceae	Lactonifactor	Lactonifactor_longoviformis	-0.49946	0.168994	0.00322443	0.0154653	0.707371	0.562261	0.889933
Sex	Bacteria	Bacteroidetes	Bacteroidia	Bacteroidales	Rikenellaceae	Alistipes	Alistipes_indistinctus	1.15779	0.394427	0.00343817	0.0159016	2.23116	1.3056	3.81285
Sex	Bacteria	Bacteroidetes	Bacteroidia	Bacteroidales	Tannerellaceae	Parabacteroides	Parabacteroides_distasonis	1.18893	0.404943	0.00343107	0.0159016	2.27983	1.31516	3.95209
Sex	Bacteria	Bacteroidetes	Bacteroidia	Bacteroidales	Bacteroidaceae	Bacteroides	Bacteroides_intestinalis	1.18303	0.404229	0.00353513	0.0160631	2.27054	1.31107	3.93216
Sex	Bacteria	Firmicutes	Clostridia	Clostridiales	Lachnospiraceae	Lachnoclostridium	Clostridium_bolteae	-0.946069	0.328014	0.00404167	0.0177721	0.519045	0.332407	0.810475
Sex	Bacteria	Firmicutes	Clostridia	Clostridiales	Ruminococcaceae	Agathobaculum	Agathobaculum_butyriciproducens	1.19103	0.413022	0.00404847	0.0177721	2.28316	1.3027	4.00153
Sex	Bacteria	Actinobacteria	Coriobacteriia	Coriobacteriales	Coriobacteriaceae	Collinsella	Collinsella_stercoris	0.937781	0.331401	0.00478912	0.0203341	1.91558	1.22115	3.00492
Sex	Bacteria	Firmicutes	Clostridia	Clostridiales	Peptostreptococcaceae	Intestinibacter	Intestinibacter_bartlettii	-0.883914	0.311853	0.00472085	0.0203341	0.541895	0.354745	0.82778
Sex	Bacteria	Actinobacteria	Coriobacteriia	Eggerthellales	Eggerthellaceae	Asaccharobacter	Asaccharobacter_celatus	1.08241	0.387015	0.0052996	0.0217873	2.11757	1.25167	3.58248
Sex	Bacteria	Firmicutes	Erysipelotrichia	Erysipelotrichales	Erysipelotrichaceae	Dielma	Dielma_fastidiosa	-0.675541	0.2411	0.00521749	0.0217873	0.626097	0.45122	0.868751
Sex	Bacteria	Firmicutes	Clostridia	Clostridiales	Clostridiaceae	Hungatella	Hungatella_hathewayi	-0.937055	0.336474	0.00549574	0.0222406	0.522298	0.330668	0.824982
Sex	Bacteria	Firmicutes	Clostridia	Clostridiales	Eubacteriaceae	Eubacterium	Eubacterium_eligens	1.05887	0.392522	0.00714873	0.0284849	2.0833	1.22224	3.55096
Sex	Bacteria	Firmicutes	Clostridia	Clostridiales	Lachnospiraceae	Anaerostipes	Anaerostipes_caccae	-0.616713	0.22919	0.00729379	0.0286226	0.652155	0.477666	0.890384
Sex	Bacteria	Firmicutes	Clostridia	Clostridiales	Lachnospiraceae	Anaerostipes	Anaerostipes_hadrus	1.12654	0.424359	0.00811476	0.031369	2.18335	1.22671	3.88599
Sex	Bacteria	Firmicutes	Firmicutes_unclassified	Firmicutes_unclassified	Firmicutes_unclassified	Firmicutes_unclassified	Firmicutes_bacterium_CAG_145	-0.867976	0.328168	0.00835059	0.0318059	0.547915	0.350823	0.855733
Sex	Bacteria	Bacteroidetes	Bacteroidia	Bacteroidales	Bacteroidaceae	Bacteroides	Bacteroides_massiliensis	1.03958	0.398781	0.00932738	0.0350115	2.05563	1.19579	3.53372
Sex	Bacteria	Firmicutes	Clostridia	Clostridiales	Lachnospiraceae	Blautia	Ruminococcus_torques	1.27179	0.490575	0.00972454	0.0359808	2.4146	1.23993	4.70213
Sex	Bacteria	Bacteroidetes	Bacteroidia	Bacteroidales	Bacteroidaceae	Bacteroides	Bacteroides_caccae	1.30273	0.505424	0.0101509	0.0370292	2.46695	1.24151	4.90197
Sex	Bacteria	Actinobacteria	Coriobacteriia	Coriobacteriales	Coriobacteriaceae	Enorma	Collinsella_massiliensis	0.57753	0.226685	0.0110511	0.0386788	1.49229	1.09674	2.0305
Sex	Bacteria	Actinobacteria	Coriobacteriia	Eggerthellales	Eggerthellaceae	Adlercreutzia	Adlercreutzia_equolifaciens	0.947978	0.371699	0.0109676	0.0386788	1.92917	1.16429	3.19653
Sex	Bacteria	Firmicutes	Clostridia	Clostridiales	Clostridiaceae	Clostridium	Clostridium_sp_CAG_58	0.962848	0.376675	0.0107886	0.0386788	1.94915	1.16842	3.25156
Sex	Bacteria	Firmicutes	Clostridia	Clostridiales	Lachnospiraceae	Roseburia	Roseburia_intestinalis	1.20286	0.479303	0.0123068	0.0424996	2.30195	1.20032	4.41462
Sex	Bacteria	Firmicutes	Clostridia	Clostridiales	Lachnospiraceae	Murimonas	Murimonas_intestini	-0.369662	0.147643	0.0125101	0.042633	0.773964	0.633299	0.945873
Sex	Bacteria	Actinobacteria	Actinobacteria	Bifidobacteriales	Bifidobacteriaceae	Bifidobacterium	Bifidobacterium_animalis	-0.586007	0.235646	0.0131165	0.0437216	0.666184	0.483681	0.91755
Sex	Bacteria	Firmicutes	Clostridia	Clostridiales	Lachnospiraceae	Eisenbergiella	Eisenbergiella_tayi	-0.774592	0.312229	0.0133359	0.0437216	0.584554	0.382476	0.893399
Sex	Bacteria	Firmicutes	Clostridia	Clostridiales	Lachnospiraceae	Lachnospira	Lachnospira_pectinoschiza	0.94196	0.379634	0.0133217	0.0437216	1.92114	1.14701	3.21773
Sex	Bacteria	Firmicutes	Bacilli	Lactobacillales	Lactobacillaceae	Lactobacillus	Lactobacillus_reuteri	0.599359	0.242721	0.013769	0.044577	1.51504	1.08947	2.10686
Sex	Bacteria	Firmicutes	Erysipelotrichia	Erysipelotrichales	Erysipelotrichaceae	Catenibacterium	Catenibacterium_mitsuokai	0.418872	0.170027	0.0139907	0.0447355	1.33688	1.06114	1.68427
Sex	Bacteria	Bacteroidetes	Bacteroidia	Bacteroidales	Bacteroidaceae	Bacteroides	Bacteroides_eggerthii	1.06422	0.437411	0.0152186	0.0480684	2.09104	1.1542	3.78828
Sex	Bacteria	Firmicutes	Bacilli	Lactobacillales	Streptococcaceae	Lactococcus	Lactococcus_lactis	-0.584945	0.244233	0.0168755	0.0526595	0.666675	0.478423	0.929001
Sex	Bacteria	Bacteroidetes	Bacteroidia	Bacteroidales	Bacteroidaceae	Bacteroides	Bacteroides_vulgatus	0.767325	0.322264	0.0175244	0.0540335	1.70211	1.09862	2.63712
Sex	Bacteria	Bacteroidetes	Bacteroidia	Bacteroidales	Barnesiellaceae	Coprobacter	Coprobacter_fastidiosus	0.633072	0.266778	0.0179063	0.0545616	1.55086	1.07937	2.22832
Sex	Bacteria	Actinobacteria	Actinobacteria	Bifidobacteriales	Bifidobacteriaceae	Bifidobacterium	Bifidobacterium_longum	-1.0437	0.442969	0.0187349	0.0553881	0.485083	0.265739	0.885474
Sex	Bacteria	Firmicutes	Clostridia	Clostridiales	Eubacteriaceae	Eubacterium	Eubacterium_ramulus	0.853604	0.361338	0.018427	0.0553881	1.80701	1.10602	2.95227
Sex	Bacteria	Proteobacteria	Deltaproteobacteria	Desulfovibrionales	Desulfovibrionaceae	Bilophila	Bilophila_wadsworthia	0.826461	0.351019	0.0188191	0.0553881	1.77333	1.10073	2.85691
Sex	Bacteria	Actinobacteria	Coriobacteriia	Eggerthellales	Eggerthellaceae	Slackia	Slackia_isoflavoniconvertens	0.663651	0.286232	0.020699	0.0602365	1.58409	1.07373	2.33701
Sex	Bacteria	Firmicutes	Erysipelotrichia	Erysipelotrichales	Erysipelotrichaceae	Faecalitalea	Faecalitalea_cylindroides	0.428375	0.18613	0.0216513	0.0623075	1.34572	1.04504	1.7329
Sex	Bacteria	Actinobacteria	Actinobacteria	Actinomycetales	Actinomycetaceae	Actinomyces	Actinomyces_sp_oral_taxon_181	-0.333259	0.146626	0.0233306	0.0664025	0.793741	0.65038	0.968703
Sex	Bacteria	Firmicutes	Clostridia	Clostridiales	Ruminococcaceae	Ruminococcus	Ruminococcus_bicirculans	1.01642	0.45012	0.0242398	0.0682403	2.02289	1.09747	3.72865
Sex	Bacteria	Bacteroidetes	Bacteroidia	Bacteroidales	Barnesiellaceae	Coprobacter	Coprobacter_sp	-0.286078	0.133064	0.0318956	0.0888274	0.820129	0.684497	0.982635
Sex	Bacteria	Bacteroidetes	Bacteroidia	Bacteroidales	Rikenellaceae	Alistipes	Alistipes_putredinis	0.996414	0.469245	0.0340597	0.0938453	1.99503	1.0546	3.7741
Sex	Bacteria	Firmicutes	Clostridia	Clostridiales	Clostridiales_unclassified	Intestinimonas	Intestinimonas_butyriciproducens	-0.803234	0.384459	0.0370372	0.100975	0.573063	0.339911	0.96614
Sex	Bacteria	Firmicutes	Clostridia	Clostridiales	Eubacteriaceae	Anaerofustis	Anaerofustis_stercorihominis	-0.296698	0.145345	0.0415842	0.110059	0.814114	0.668234	0.991839
Sex	Bacteria	Firmicutes	Clostridia	Clostridiales	Lachnospiraceae	Anaerotignum	Anaerotignum_lactatifermentans	-0.746693	0.365743	0.0415598	0.110059	0.595968	0.3626	0.979531
Sex	Bacteria	Proteobacteria	Gammaproteobacteria	Enterobacterales	Enterobacteriaceae	Escherichia	Escherichia_coli	0.765697	0.375206	0.0416438	0.110059	1.70019	1.02122	2.83059
Sex	Bacteria	Actinobacteria	Actinobacteria	Actinomycetales	Actinomycetaceae	Actinomyces	Actinomyces_graevenitzii	0.546511	0.269813	0.0431849	0.112078	1.46055	1.01233	2.10723
Sex	Bacteria	Actinobacteria	Actinobacteria	Actinomycetales	Actinomycetaceae	Actinomyces	Actinomyces_sp_HPA0247	-0.473707	0.233968	0.0432732	0.112078	0.720112	0.524028	0.989568
Sex	Bacteria	Firmicutes	Negativicutes	Veillonellales	Veillonellaceae	Allisonella	Allisonella_histaminiformans	0.203418	0.100897	0.044164	0.113252	1.15142	1.00393	1.32059
Sex	Bacteria	Firmicutes	Clostridia	Clostridiales	Clostridiaceae	Clostridium	Clostridium_sp_CAG_242	-0.558053	0.278067	0.0451359	0.113497	0.679218	0.465527	0.991
Sex	Bacteria	Firmicutes	Clostridia	Clostridiales	Lachnospiraceae	Fusicatenibacter	Fusicatenibacter_saccharivorans	1.03088	0.513051	0.0448799	0.113497	2.04327	1.01769	4.10237
Sex	Bacteria	Firmicutes	Firmicutes_unclassified	Firmicutes_unclassified	Firmicutes_unclassified	Firmicutes_unclassified	Firmicutes_bacterium_CAG_95	0.302466	0.152172	0.0472306	0.117622	1.23325	1.00292	1.51648
Sex	Bacteria	Firmicutes	Clostridia	Clostridiales	Lachnospiraceae	Blautia	Blautia_sp_An249	-0.248878	0.125508	0.0477533	0.117792	0.84155	0.709624	0.998004
Sex	Bacteria	Bacteroidetes	Bacteroidia	Bacteroidales	Prevotellaceae	Prevotella	Prevotella_copri	0.828846	0.419398	0.0485077	0.118524	1.77626	1.00474	3.14022
Sex	Bacteria	Firmicutes	Clostridia	Clostridiales	Lachnospiraceae	Blautia	Blautia_hydrogenotrophica	-0.705675	0.358699	0.0495325	0.119896	0.613155	0.376644	0.998182
Sex	Bacteria	Proteobacteria	Deltaproteobacteria	Desulfovibrionales	Desulfovibrionaceae	Desulfovibrio	Desulfovibrio_fairfieldensis	0.240035	0.122344	0.050153	0.120274	1.18102	1.00017	1.39458
Sex	Bacteria	Actinobacteria	Actinobacteria	Bifidobacteriales	Bifidobacteriaceae	Bifidobacterium	Bifidobacterium_adolescentis	0.874578	0.455221	0.0551015	0.130929	1.83347	0.987837	3.40301
Sex	Bacteria	Firmicutes	Bacilli	Lactobacillales	Lactobacillaceae	Lactobacillus	Lactobacillus_rhamnosus	-0.46352	0.242861	0.056716	0.13354	0.725214	0.521403	1.00869
Sex	Bacteria	Firmicutes	Clostridia	Clostridiales	Ruminococcaceae	Pseudoflavonifractor	Pseudoflavonifractor_capillosus	-0.215327	0.11315	0.0574404	0.134028	0.861351	0.738617	1.00448
Sex	Bacteria	Bacteroidetes	Bacteroidia	Bacteroidales	Bacteroidaceae	Bacteroides	Bacteroides_faecis	0.535346	0.28234	0.058349	0.134932	1.44929	0.987574	2.12687
Sex	Bacteria	Firmicutes	Clostridia	Clostridiales	Lachnospiraceae	Roseburia	Roseburia_sp_CAG_471	0.499291	0.264439	0.0594154	0.136182	1.41352	0.98691	2.02454
Sex	Bacteria	Firmicutes	Clostridia	Clostridiales	Lachnospiraceae	Blautia	Blautia_producta	-0.661283	0.353716	0.0619578	0.140764	0.632316	0.391052	1.02243
Sex	Bacteria	Actinobacteria	Actinobacteria	Bifidobacteriales	Bifidobacteriaceae	Alloscardovia	Alloscardovia_omnicolens	0.301255	0.163772	0.0662593	0.147941	1.23222	0.986412	1.53927
Sex	Bacteria	Bacteroidetes	Bacteroidia	Bacteroidales	Bacteroidaceae	Bacteroides	Bacteroides_faecis_CAG_32	0.421655	0.229196	0.066225	0.147941	1.33946	0.981072	1.82878
Sex	Bacteria	Bacteroidetes	Bacteroidia	Bacteroidales	Prevotellaceae	Paraprevotella	Paraprevotella_clara	0.305966	0.167434	0.0680586	0.15066	1.23625	0.984727	1.55201
Sex	Bacteria	Firmicutes	Negativicutes	Veillonellales	Veillonellaceae	Veillonella	Veillonella_parvula	-0.383827	0.214566	0.0740609	0.162557	0.766402	0.57261	1.02578
Sex	Bacteria	Firmicutes	Negativicutes	Veillonellales	Veillonellaceae	Veillonella	Veillonella_dispar	0.220568	0.123592	0.0747423	0.162674	1.16519	0.98509	1.37822
Sex	Bacteria	Proteobacteria	Betaproteobacteria	Burkholderiales	Oxalobacteraceae	Oxalobacter	Oxalobacter_formigenes	0.252813	0.144225	0.0800467	0.172767	1.19153	0.97951	1.44944
Sex	Bacteria	Firmicutes	Clostridia	Clostridiales	Lachnospiraceae	Dorea	Dorea_sp_CAG_317	-0.706838	0.412231	0.0868396	0.18588	0.612661	0.349942	1.07262
Sex	Bacteria	Firmicutes	Bacilli	Lactobacillales	Streptococcaceae	Streptococcus	Streptococcus_sp_A12	0.195568	0.116789	0.0944608	0.198905	1.14517	0.977157	1.34208
Sex	Bacteria	Firmicutes	Clostridia	Clostridiales	Clostridiaceae	Clostridium	Clostridium_bolteae_CAG_59	-0.409516	0.244322	0.0941492	0.198905	0.752876	0.540218	1.04925
Sex	Bacteria	Bacteroidetes	Bacteroidia	Bacteroidales	Bacteroidaceae	Bacteroides	Bacteroides_uniformis	0.447603	0.275711	0.104934	0.219178	1.36377	0.937707	1.98343
Sex	Bacteria	Firmicutes	Clostridia	Clostridiales	Eubacteriaceae	Eubacterium	Eubacterium_ventriosum	0.361244	0.224513	0.108056	0.223891	1.28453	0.946844	1.74266
Sex	Bacteria	Bacteroidetes	Bacteroidia	Bacteroidales	Bacteroidaceae	Bacteroides	Bacteroides_coprocola	0.385209	0.242506	0.112626	0.23151	1.30605	0.939456	1.81569
Sex	Bacteria	Firmicutes	Clostridia	Clostridiales	Peptostreptococcaceae	Romboutsia	Romboutsia_ilealis	0.148181	0.0944577	0.117147	0.238906	1.10817	0.974709	1.25991
Sex	Bacteria	Proteobacteria	Betaproteobacteria	Burkholderiales	Sutterellaceae	Parasutterella	Parasutterella_excrementihominis	0.610836	0.402706	0.129752	0.262544	1.52714	0.883641	2.63927
Sex	Bacteria	Actinobacteria	Actinobacteria	Bifidobacteriales	Bifidobacteriaceae	Bifidobacterium	Bifidobacterium_dentium	-0.511959	0.340709	0.133376	0.267787	0.701269	0.441428	1.11406
Sex	Bacteria	Firmicutes	Clostridia	Clostridiales	Clostridiaceae	Clostridium	Clostridium_disporicum	0.28822	0.196573	0.143027	0.282779	1.22113	0.934934	1.59494
Sex	Bacteria	Firmicutes	Clostridia	Clostridiales	Clostridiales_unclassified	Clostridiales_unclassified	Clostridiales_bacterium_1_7_47FAA	-0.359004	0.244677	0.142747	0.282779	0.779703	0.559197	1.08716
Sex	Bacteria	Proteobacteria	Betaproteobacteria	Burkholderiales	Sutterellaceae	Sutterella	Sutterella_parvirubra	0.156934	0.107355	0.144229	0.282994	1.11491	0.963608	1.28998
Sex	Bacteria	Bacteroidetes	Bacteroidia	Bacteroidales	Bacteroidaceae	Bacteroides	Bacteroides_salyersiae	0.340825	0.234939	0.147304	0.28496	1.26648	0.920407	1.74268
Sex	Bacteria	Firmicutes	Clostridia	Clostridiales	Lachnospiraceae	Roseburia	Roseburia_faecis	0.750171	0.517275	0.147431	0.28496	1.68199	0.832956	3.39645
Sex	Bacteria	Actinobacteria	Actinobacteria	Actinomycetales	Actinomycetaceae	Actinomyces	Actinomyces_oris	-0.396305	0.27627	0.15187	0.289224	0.759802	0.522031	1.10587
Sex	Bacteria	Firmicutes	Bacilli	Bacillales	Bacillales_unclassified	Gemella	Gemella_sanguinis	-0.172363	0.120141	0.151817	0.289224	0.887388	0.753752	1.04472
Sex	Bacteria	Firmicutes	Bacilli	Lactobacillales	Lactobacillaceae	Lactobacillus	Lactobacillus_fermentum	0.434959	0.309808	0.160764	0.301725	1.35187	0.887448	2.05934
Sex	Bacteria	Firmicutes	Bacilli	Lactobacillales	Lactobacillaceae	Lactobacillus	Lactobacillus_plantarum	0.217358	0.154548	0.160036	0.301725	1.1626	0.942422	1.43422
Sex	Bacteria	Firmicutes	Clostridia	Clostridiales	Lachnospiraceae	Roseburia	Roseburia_sp_CAG_309	0.209107	0.150051	0.16388	0.30536	1.15597	0.942789	1.41736
Sex	Bacteria	Firmicutes	Clostridia	Clostridiales	Ruminococcaceae	Ruminococcaceae_unclassified	Clostridium_methylpentosum	-0.215793	0.158319	0.173303	0.32061	0.861073	0.694431	1.0677
Sex	Bacteria	Bacteroidetes	Bacteroidia	Bacteroidales	Bacteroidaceae	Bacteroides	Bacteroides_fragilis	-0.518019	0.385804	0.179796	0.330263	0.69833	0.413456	1.17949
Sex	Bacteria	Firmicutes	Bacilli	Lactobacillales	Lactobacillaceae	Lactobacillus	Lactobacillus_rogosae	0.157173	0.121322	0.195565	0.3567	1.1151	0.945652	1.31491
Sex	Bacteria	Actinobacteria	Coriobacteriia	Eggerthellales	Eggerthellaceae	Enterorhabdus	Enterorhabdus_caecimuris	-0.31841	0.247593	0.198852	0.360159	0.801953	0.572881	1.12262
Sex	Bacteria	Firmicutes	Clostridia	Clostridiales	Lachnospiraceae	Lachnoclostridium	Lachnoclostridium_sp_An131	-0.197821	0.156626	0.206996	0.372305	0.871867	0.704754	1.0786
Sex	Bacteria	Firmicutes	Clostridia	Clostridiales	Eubacteriaceae	Eubacterium	Eubacterium_sp_CAG_38	0.490329	0.394568	0.214386	0.382938	1.40477	0.821867	2.40108
Sex	Bacteria	Firmicutes	Clostridia	Clostridiales	Catabacteriaceae	Catabacter	Catabacter_hongkongensis	-0.221834	0.180258	0.218859	0.388251	0.857475	0.671221	1.09541
Sex	Bacteria	Firmicutes	Bacilli	Lactobacillales	Lactobacillaceae	Lactobacillus	Lactobacillus_gasseri	0.164607	0.135266	0.22404	0.394737	1.12086	0.9327	1.34698
Sex	Bacteria	Firmicutes	Clostridia	Clostridiales	Clostridiales_unclassified	Monoglobus	Monoglobus_pectinilyticus	-0.487615	0.402242	0.22582	0.395185	0.713203	0.412936	1.23181
Sex	Bacteria	Bacteroidetes	Bacteroidia	Bacteroidales	Odoribacteraceae	Odoribacter	Odoribacter_laneus	0.243141	0.207565	0.241829	0.415915	1.18357	0.892741	1.56913
Sex	Bacteria	Bacteroidetes	Bacteroidia	Bacteroidales	Prevotellaceae	Prevotella	Prevotella_timonensis	-0.141552	0.121009	0.242483	0.415915	0.906543	0.769115	1.06853
Sex	Bacteria	Proteobacteria	Deltaproteobacteria	Desulfovibrionales	Desulfovibrionaceae	Desulfovibrio	Desulfovibrio_piger	0.116025	0.0988305	0.240793	0.415915	1.08374	0.947579	1.23948
Sex	Bacteria	Firmicutes	Clostridia	Clostridiales	Lachnospiraceae	Tyzzerella	Tyzzerella_nexilis	-0.200646	0.174018	0.249287	0.423978	0.870161	0.686951	1.10223
Sex	Bacteria	Synergistetes	Synergistia	Synergistales	Synergistaceae	Cloacibacillus	Cloacibacillus_evryensis	0.258618	0.224852	0.250458	0.423978	1.19633	0.881424	1.62375
Sex	Bacteria	Firmicutes	Bacilli	Lactobacillales	Streptococcaceae	Streptococcus	Streptococcus_sanguinis	-0.134587	0.118554	0.256657	0.43165	0.910931	0.775419	1.07012
Sex	Bacteria	Bacteroidetes	Bacteroidia	Bacteroidales	Rikenellaceae	Alistipes	Alistipes_finegoldii	0.47355	0.423622	0.264002	0.441139	1.38852	0.780922	2.46887
Sex	Bacteria	Bacteroidetes	Bacteroidia	Bacteroidales	Bacteroidaceae	Bacteroides	Bacteroides_ovatus	0.438805	0.394852	0.266806	0.442967	1.35548	0.792727	2.31773
Sex	Bacteria	Proteobacteria	Gammaproteobacteria	Pasteurellales	Pasteurellaceae	Haemophilus	Haemophilus_sp_HMSC71H05	0.0962354	0.0905556	0.288267	0.475549	1.06898	0.945236	1.20892
Sex	Bacteria	Firmicutes	Clostridia	Clostridiales	Eubacteriaceae	Eubacterium	Eubacterium_callanderi	-0.197941	0.188399	0.293776	0.481569	0.871794	0.674924	1.12609
Sex	Bacteria	Actinobacteria	Actinobacteria	Bifidobacteriales	Bifidobacteriaceae	Bifidobacterium	Bifidobacterium_pseudocatenulatum	0.452862	0.437839	0.30134	0.490862	1.36875	0.755078	2.48118
Sex	Bacteria	Actinobacteria	Actinobacteria	Bifidobacteriales	Bifidobacteriaceae	Bifidobacterium	Bifidobacterium_saeculare	0.12006	0.11728	0.306322	0.495858	1.08678	0.926711	1.2745
Sex	Bacteria	Firmicutes	Bacilli	Lactobacillales	Streptococcaceae	Streptococcus	Streptococcus_oralis	-0.177517	0.17441	0.309111	0.497266	0.884223	0.697681	1.12064
Sex	Bacteria	Firmicutes	Clostridia	Clostridiales	Ruminococcaceae	Flavonifractor	Flavonifractor_sp_An100	0.120396	0.121713	0.322909	0.516256	1.08703	0.921361	1.2825
Sex	Bacteria	Bacteroidetes	Bacteroidia	Bacteroidales	Porphyromonadaceae	Porphyromonas	Porphyromonas_asaccharolytica	0.217411	0.223712	0.331462	0.524699	1.16265	0.857932	1.57559
Sex	Bacteria	Proteobacteria	Gammaproteobacteria	Enterobacterales	Enterobacteriaceae	Klebsiella	Klebsiella_quasipneumoniae	0.202039	0.20823	0.332242	0.524699	1.15032	0.866882	1.52644
Sex	Bacteria	Actinobacteria	Actinobacteria	Micrococcales	Micrococcaceae	Rothia	Rothia_dentocariosa	-0.171666	0.191475	0.370263	0.57424	0.887817	0.684462	1.15159
Sex	Bacteria	Firmicutes	Clostridia	Clostridiales	Eubacteriaceae	Eubacterium	Eubacterium_limosum	-0.157299	0.17387	0.365934	0.57424	0.896703	0.708047	1.13562
Sex	Bacteria	Proteobacteria	Gammaproteobacteria	Enterobacterales	Enterobacteriaceae	Klebsiella	Klebsiella_pneumoniae	0.298761	0.332058	0.36857	0.57424	1.23009	0.783457	1.93133
Sex	Bacteria	Firmicutes	Negativicutes	Veillonellales	Veillonellaceae	Dialister	Dialister_invisus	-0.253249	0.292729	0.387257	0.593489	0.839005	0.563701	1.24876
Sex	Bacteria	Proteobacteria	Gammaproteobacteria	Pasteurellales	Pasteurellaceae	Haemophilus	Haemophilus_parainfluenzae	0.111149	0.12834	0.386752	0.593489	1.08009	0.907269	1.28583
Sex	Bacteria	Actinobacteria	Actinobacteria	Actinomycetales	Actinomycetaceae	Actinomyces	Actinomyces_sp_HMSC035G02	-0.176614	0.212441	0.406049	0.601939	0.884777	0.662964	1.1808
Sex	Bacteria	Actinobacteria	Coriobacteriia	Coriobacteriales	Coriobacteriaceae	Collinsella	Collinsella_intestinalis	0.317131	0.37792	0.401666	0.601939	1.24585	0.745566	2.08183
Sex	Bacteria	Firmicutes	Bacilli	Lactobacillales	Enterococcaceae	Enterococcus	Enterococcus_faecium	0.14772	0.176314	0.40241	0.601939	1.10782	0.871846	1.40766
Sex	Bacteria	Firmicutes	Bacilli	Lactobacillales	Streptococcaceae	Streptococcus	Streptococcus_australis	0.128498	0.154784	0.406716	0.601939	1.09316	0.885842	1.34898
Sex	Bacteria	Firmicutes	Clostridia	Clostridiales	Clostridiaceae	Clostridium	Clostridium_sp_CAG_167	0.148988	0.178168	0.40331	0.601939	1.10879	0.870417	1.41245
Sex	Bacteria	Firmicutes	Clostridia	Clostridiales	Ruminococcaceae	Ruminococcaceae_unclassified	Clostridium_leptum	-0.261738	0.3148	0.406002	0.601939	0.834083	0.54384	1.27923
Sex	Bacteria	Firmicutes	Clostridia	Clostridiales	Clostridiales_unclassified	Lawsonibacter	Lawsonibacter_asaccharolyticus	0.266354	0.323969	0.411261	0.605208	1.20276	0.77452	1.86779
Sex	Bacteria	Actinobacteria	Actinobacteria	Actinomycetales	Actinomycetaceae	Actinomyces	Actinomyces_sp_ICM47	0.212324	0.26336	0.420389	0.609601	1.15855	0.810081	1.65693
Sex	Bacteria	Firmicutes	Erysipelotrichia	Erysipelotrichales	Erysipelotrichaceae	Candidatus_Stoquefichus	Candidatus_Stoquefichus_sp_KLE1796	0.166968	0.207512	0.421308	0.609601	1.1227	0.846888	1.48833
Sex	Bacteria	Firmicutes	Negativicutes	Veillonellales	Veillonellaceae	Megasphaera	Megasphaera_sp_MJR8396C	0.246551	0.304843	0.418911	0.609601	1.18637	0.784072	1.79507
Sex	Bacteria	Firmicutes	Negativicutes	Veillonellales	Veillonellaceae	Megasphaera	Megasphaera_sp_DISK_18	0.162788	0.204855	0.427079	0.61452	1.11945	0.847493	1.47867
Sex	Bacteria	Firmicutes	Clostridia	Clostridiales	Lachnospiraceae	Lachnoclostridium	Lachnoclostridium_sp_An138	-0.127787	0.162315	0.431381	0.617279	0.915234	0.734113	1.14104
Sex	Bacteria	Actinobacteria	Actinobacteria	Bifidobacteriales	Bifidobacteriaceae	Bifidobacterium	Bifidobacterium_bifidum	0.361569	0.465201	0.437279	0.622282	1.28482	0.682913	2.41725
Sex	Bacteria	Bacteroidetes	Bacteroidia	Bacteroidales	Tannerellaceae	Parabacteroides	Parabacteroides_goldsteinii	0.241962	0.316882	0.445375	0.626913	1.1826	0.768903	1.81888
Sex	Bacteria	Firmicutes	Clostridia	Clostridiales	Ruminococcaceae	Ruminococcus	Ruminococcus_bromii	-0.455336	0.596099	0.445203	0.626913	0.72934	0.324504	1.63923
Sex	Bacteria	Firmicutes	Clostridia	Clostridiales	Lachnospiraceae	Lachnoclostridium	Clostridium_asparagiforme	-0.20228	0.276409	0.464521	0.65033	0.869176	0.597064	1.2653
Sex	Bacteria	Bacteroidetes	Bacteroidia	Bacteroidales	Tannerellaceae	Parabacteroides	Parabacteroides_johnsonii	0.134788	0.185866	0.468572	0.652473	1.09793	0.852925	1.41332
Sex	Bacteria	Firmicutes	Bacilli	Lactobacillales	Lactobacillaceae	Lactobacillus	Lactobacillus_vaginalis	0.088582	0.123719	0.474229	0.65682	1.06332	0.898813	1.25795
Sex	Bacteria	Bacteroidetes	Bacteroidia	Bacteroidales	Bacteroidaceae	Bacteroides	Bacteroides_thetaiotaomicron	0.3017	0.425025	0.478035	0.65857	1.2326	0.691907	2.1958
Sex	Bacteria	Firmicutes	Bacilli	Lactobacillales	Enterococcaceae	Enterococcus	Enterococcus_faecalis	0.100731	0.144782	0.486814	0.667116	1.07232	0.880844	1.30541
Sex	Bacteria	Bacteroidetes	Bacteroidia	Bacteroidales	Bacteroidaceae	Bacteroides	Bacteroides_galacturonicus	0.0922855	0.135889	0.497279	0.671062	1.06606	0.886346	1.28221
Sex	Bacteria	Firmicutes	Bacilli	Lactobacillales	Enterococcaceae	Enterococcus	Enterococcus_avium	-0.114091	0.168071	0.497467	0.671062	0.923964	0.735344	1.16097
Sex	Bacteria	Firmicutes	Clostridia	Clostridiales	Christensenellaceae	Christensenella	Christensenella_minuta	-0.137198	0.200701	0.494453	0.671062	0.909283	0.69228	1.19431
Sex	Bacteria	Firmicutes	Erysipelotrichia	Erysipelotrichales	Erysipelotrichaceae	Coprobacillus	Coprobacillus_cateniformis	0.141296	0.210498	0.502281	0.674045	1.1029	0.828584	1.46802
Sex	Bacteria	Proteobacteria	Proteobacteria_unclassified	Proteobacteria_unclassified	Proteobacteria_unclassified	Proteobacteria_unclassified	Proteobacteria_bacterium_CAG_139	0.262013	0.397143	0.509629	0.680381	1.19915	0.699121	2.05682
Sex	Bacteria	Actinobacteria	Actinobacteria	Actinomycetales	Actinomycetaceae	Actinomyces	Actinomyces_johnsonii	0.0683592	0.106563	0.521411	0.692541	1.04852	0.907202	1.21186
Sex	Bacteria	Firmicutes	Clostridia	Clostridiales	Clostridiaceae	Clostridium	Clostridium_sp_CAG_299	0.178729	0.286243	0.532566	0.703748	1.13189	0.76721	1.66991
Sex	Bacteria	Proteobacteria	Betaproteobacteria	Burkholderiales	Sutterellaceae	Turicimonas	Turicimonas_muris	0.140902	0.228274	0.537265	0.706353	1.10259	0.808593	1.50349
Sex	Bacteria	Firmicutes	Bacilli	Lactobacillales	Streptococcaceae	Streptococcus	Streptococcus_mitis	-0.111041	0.188171	0.555305	0.712581	0.92592	0.717049	1.19563
Sex	Bacteria	Firmicutes	Clostridia	Clostridiales	Eubacteriaceae	Eubacterium	Eubacterium_sp_CAG_274	0.0870599	0.148071	0.556746	0.712581	1.0622	0.868646	1.29889
Sex	Bacteria	Firmicutes	Clostridia	Clostridiales	Lachnospiraceae	Blautia	Blautia_sp_N6H1_15	-0.120286	0.205488	0.558485	0.712581	0.920005	0.695903	1.21628
Sex	Bacteria	Firmicutes	Clostridia	Clostridiales	Ruminococcaceae	Ruminococcaceae_unclassified	Ruminococcaceae_bacterium_D5	0.148066	0.25296	0.558509	0.712581	1.10808	0.785816	1.56251
Sex	Bacteria	Firmicutes	Erysipelotrichia	Erysipelotrichales	Erysipelotrichaceae	Absiella	Absiella_dolichum	-0.123731	0.208008	0.552142	0.712581	0.917811	0.69187	1.21754
Sex	Bacteria	Firmicutes	Firmicutes_unclassified	Firmicutes_unclassified	Firmicutes_unclassified	Firmicutes_unclassified	Firmicutes_bacterium_CAG_424	-0.187467	0.313163	0.549612	0.712581	0.878146	0.573845	1.34381
Sex	Bacteria	Firmicutes	Negativicutes	Acidaminococcales	Acidaminococcaceae	Phascolarctobacterium	Phascolarctobacterium_faecium	0.227985	0.394238	0.563248	0.715104	1.1712	0.685524	2.00096
Sex	Bacteria	Actinobacteria	Actinobacteria	Propionibacteriales	Propionibacteriaceae	Propionibacterium	Propionibacterium_freudenreichii	0.0557304	0.101394	0.582735	0.736236	1.03939	0.905633	1.19289
Sex	Bacteria	Firmicutes	Clostridia	Clostridiales	Ruminococcaceae	Ruminococcaceae_unclassified	Ruminococcaceae_bacterium_D16	-0.17092	0.31448	0.586954	0.737967	0.888276	0.579427	1.36175
Sex	Bacteria	Actinobacteria	Actinobacteria	Actinomycetales	Actinomycetaceae	Actinomyces	Actinomyces_odontolyticus	-0.156463	0.295808	0.597015	0.743398	0.897222	0.600299	1.34101
Sex	Bacteria	Bacteroidetes	Bacteroidia	Bacteroidales	Rikenellaceae	Alistipes	Alistipes_timonensis	0.0603704	0.113641	0.595417	0.743398	1.04273	0.893559	1.21681
Sex	Bacteria	Actinobacteria	Actinobacteria	Bifidobacteriales	Bifidobacteriaceae	Bifidobacterium	Bifidobacterium_gallinarum	0.0584252	0.112215	0.60277	0.746974	1.04133	0.894084	1.21282
Sex	Bacteria	Bacteroidetes	Bacteroidia	Bacteroidales	Bacteroidaceae	Bacteroides	Bacteroides_xylanisolvens	0.229424	0.447973	0.608712	0.750744	1.17237	0.637898	2.15465
Sex	Bacteria	Firmicutes	Bacilli	Lactobacillales	Streptococcaceae	Streptococcus	Streptococcus_infantis	0.0638042	0.12784	0.617865	0.758422	1.04522	0.878576	1.24347
Sex	Bacteria	Firmicutes	Erysipelotrichia	Erysipelotrichales	Erysipelotrichaceae	Holdemania	Holdemania_filiformis	-0.138859	0.289135	0.631193	0.771127	0.908237	0.613203	1.34522
Sex	Bacteria	Bacteroidetes	Bacteroidia	Bacteroidales	Rikenellaceae	Alistipes	Alistipes_inops	0.0970111	0.206396	0.638481	0.776369	1.06956	0.808027	1.41573
Sex	Bacteria	Actinobacteria	Actinobacteria	Bifidobacteriales	Bifidobacteriaceae	Bifidobacterium	Bifidobacterium_breve	-0.123021	0.26719	0.64535	0.781025	0.918263	0.638734	1.32012
Sex	Bacteria	Firmicutes	Bacilli	Lactobacillales	Streptococcaceae	Streptococcus	Streptococcus_lutetiensis	-0.0749756	0.164327	0.648341	0.781025	0.949358	0.759407	1.18682
Sex	Bacteria	Firmicutes	Negativicutes	Veillonellales	Veillonellaceae	Veillonella	Veillonella_atypica	0.0790475	0.185508	0.670153	0.803562	1.05632	0.820999	1.35909
Sex	Bacteria	Firmicutes	Clostridia	Clostridiales	Clostridiaceae	Butyricicoccus	Butyricicoccus_pullicaecorum	-0.0598368	0.148098	0.686308	0.819141	0.959373	0.784525	1.17319
Sex	Bacteria	Firmicutes	Bacilli	Lactobacillales	Streptococcaceae	Streptococcus	Streptococcus_anginosus_group	-0.0795361	0.199278	0.689923	0.819679	0.946362	0.721905	1.24061
Sex	Bacteria	Firmicutes	Clostridia	Clostridiales	Clostridiaceae	Clostridium	Clostridium_sp_D5	-0.0442932	0.115988	0.702665	0.827229	0.969765	0.828383	1.13528
Sex	Bacteria	Synergistetes	Synergistia	Synergistales	Synergistaceae	Cloacibacillus	Cloacibacillus_porcorum	0.0570579	0.148366	0.700667	0.827229	1.04034	0.850428	1.27267
Sex	Bacteria	Firmicutes	Bacilli	Lactobacillales	Lactobacillaceae	Lactobacillus	Lactobacillus_animalis	-0.0699452	0.185831	0.706737	0.828257	0.952674	0.740118	1.22628
Sex	Bacteria	Bacteroidetes	Bacteroidia	Bacteroidales	Bacteroidaceae	Bacteroides	Bacteroides_dorei	0.187547	0.55278	0.734499	0.835821	1.13883	0.537411	2.41328
Sex	Bacteria	Bacteroidetes	Bacteroidia	Bacteroidales	Prevotellaceae	Prevotella	Prevotella_corporis	0.04034	0.117029	0.730421	0.835821	1.02836	0.877191	1.20557
Sex	Bacteria	Firmicutes	Bacilli	Lactobacillales	Lactobacillaceae	Lactobacillus	Lactobacillus_salivarius	-0.0776849	0.229052	0.73459	0.835821	0.947577	0.694176	1.29348
Sex	Bacteria	Firmicutes	Bacilli	Lactobacillales	Streptococcaceae	Streptococcus	Streptococcus_parasanguinis	-0.112467	0.337438	0.739007	0.835821	0.925005	0.584856	1.46298
Sex	Bacteria	Firmicutes	Clostridia	Clostridiales	Clostridiaceae	Clostridium	Clostridium_sp_CAG_253	-0.0408487	0.114306	0.720924	0.835821	0.972083	0.832264	1.13539
Sex	Bacteria	Firmicutes	Clostridia	Clostridiales	Eubacteriaceae	Eubacterium	Eubacterium_dolichum_CAG_375	-0.0743181	0.205339	0.717512	0.835821	0.949791	0.718579	1.2554
Sex	Bacteria	Firmicutes	Clostridia	Clostridiales	Lachnospiraceae	Blautia	Blautia_hansenii	0.109934	0.310015	0.722987	0.835821	1.07918	0.708238	1.6444
Sex	Bacteria	Proteobacteria	Gammaproteobacteria	Enterobacterales	Enterobacteriaceae	Klebsiella	Klebsiella_variicola	0.0881364	0.262718	0.737362	0.835821	1.063	0.743915	1.51894
Sex	Archaea	Euryarchaeota	Thermoplasmata	Methanomassiliicoccales	Methanomassiliicoccaceae	Methanomassiliicoccus	Candidatus_Methanomassiliicoccus_intestinalis	-0.0491057	0.151748	0.746335	0.839896	0.966535	0.786473	1.18782
Sex	Bacteria	Firmicutes	Bacilli	Lactobacillales	Streptococcaceae	Streptococcus	Streptococcus_vestibularis	-0.0805009	0.251601	0.749096	0.839896	0.945729	0.67192	1.33112
Sex	Bacteria	Bacteroidetes	Bacteroidia	Bacteroidales	Bacteroidaceae	Bacteroides	Bacteroides_cellulosilyticus	-0.146194	0.502338	0.771114	0.859179	0.903631	0.45667	1.78805
Sex	Bacteria	Firmicutes	Clostridia	Clostridiales	Lachnospiraceae	Blautia	Blautia_wexlerae	-0.107553	0.372602	0.77293	0.859179	0.928161	0.559476	1.5398
Sex	Bacteria	Actinobacteria	Actinobacteria	Actinomycetales	Actinomycetaceae	Actinomyces	Actinomyces_sp_oral_taxon_448	-0.0379657	0.154355	0.805781	0.888074	0.974027	0.789766	1.20128
Sex	Bacteria	Verrucomicrobia	Verrucomicrobiae	Verrucomicrobiales	Akkermansiaceae	Akkermansia	Akkermansia_muciniphila	0.128508	0.521767	0.805525	0.888074	1.09316	0.538062	2.22094
Sex	Bacteria	Firmicutes	Clostridia	Clostridiales	Clostridiales_Family_XIII_Incertae_Sedis	Mogibacterium	Mogibacterium_diversum	-0.0276079	0.114599	0.809695	0.888606	0.981046	0.839602	1.14632
Sex	Bacteria	Firmicutes	Bacilli	Lactobacillales	Lactobacillaceae	Lactobacillus	Lactobacillus_paragasseri	-0.0428481	0.187432	0.81924	0.895288	0.970737	0.752511	1.25225
Sex	Bacteria	Actinobacteria	Actinobacteria	Micrococcales	Micrococcaceae	Rothia	Rothia_mucilaginosa	0.0482161	0.27472	0.860729	0.930284	1.03399	0.711909	1.50177
Sex	Bacteria	Firmicutes	Clostridia	Clostridiales	Lachnospiraceae	Coprococcus	Coprococcus_eutactus	0.0402978	0.238066	0.865631	0.930284	1.02833	0.744162	1.421
Sex	Bacteria	Firmicutes	Clostridia	Clostridiales	Ruminococcaceae	Ruminococcus	Ruminococcus_callidus	-0.0145576	0.0848597	0.86384	0.930284	0.98996	0.882163	1.11093
Sex	Bacteria	Firmicutes	Negativicutes	Veillonellales	Veillonellaceae	Veillonella	Veillonella_infantium	0.0186662	0.108739	0.863753	0.930284	1.01302	0.873899	1.17429
Sex	Bacteria	Bacteroidetes	Bacteroidia	Bacteroidales	Rikenellaceae	Alistipes	Alistipes_onderdonkii	0.0254992	0.175859	0.884753	0.946905	1.01783	0.801523	1.29252
Sex	Bacteria	Firmicutes	Firmicutes_unclassified	Firmicutes_unclassified	Firmicutes_unclassified	Firmicutes_unclassified	Firmicutes_bacterium_CAG_94	-0.0472942	0.367328	0.89759	0.956691	0.96775	0.587534	1.59402
Sex	Bacteria	Actinobacteria	Actinobacteria	Bifidobacteriales	Bifidobacteriaceae	Bifidobacterium	Bifidobacterium_pullorum	0.0228593	0.189816	0.904178	0.959762	1.01597	0.78503	1.31485
Sex	Bacteria	Actinobacteria	Actinobacteria	Actinomycetales	Actinomycetaceae	Actinomyces	Actinomyces_naeslundii	0.0190304	0.169037	0.910394	0.961196	1.01328	0.805367	1.27486
Sex	Bacteria	Bacteroidetes	Bacteroidia	Bacteroidales	Bacteroidaceae	Bacteroides	Bacteroides_nordii	0.019372	0.18533	0.91678	0.961196	1.01352	0.787922	1.30371
Sex	Bacteria	Firmicutes	Clostridia	Clostridiales	Eubacteriaceae	Eubacterium	Eubacterium_sp_CAG_251	-0.0154726	0.146375	0.915846	0.961196	0.989333	0.810921	1.207
Sex	Bacteria	Firmicutes	Clostridia	Clostridiales	Ruminococcaceae	Pseudoflavonifractor	Pseudoflavonifractor_sp_An184	-0.0213115	0.213116	0.920373	0.961196	0.985337	0.737636	1.31622
Sex	Bacteria	Firmicutes	Bacilli	Lactobacillales	Streptococcaceae	Streptococcus	Streptococcus_salivarius	-0.022292	0.298698	0.940529	0.974389	0.984667	0.656224	1.4775
Sex	Bacteria	Firmicutes	Erysipelotrichia	Erysipelotrichales	Erysipelotrichaceae	Turicibacter	Turicibacter_sanguinis	-0.0211828	0.268164	0.937061	0.974389	0.985424	0.684544	1.41855
Sex	Bacteria	Firmicutes	Bacilli	Lactobacillales	Streptococcaceae	Streptococcus	Streptococcus_mutans	0.0172564	0.279254	0.950744	0.981046	1.01203	0.692516	1.47897
Sex	Bacteria	Firmicutes	Bacilli	Lactobacillales	Streptococcaceae	Streptococcus	Streptococcus_gordonii	0.00584866	0.196392	0.97625	0.990915	1.00406	0.768928	1.3111
Sex	Bacteria	Firmicutes	Clostridia	Clostridiales	Lachnospiraceae	Lachnoclostridium	Clostridium_hylemonae	-0.00263925	0.102364	0.979438	0.990915	0.998172	0.868578	1.1471
Sex	Bacteria	Firmicutes	Clostridia	Clostridiales	Ruminococcaceae	Anaeromassilibacillus	Anaeromassilibacillus_sp_An250	-0.0115247	0.342501	0.973167	0.990915	0.992044	0.622944	1.57984
Sex	Bacteria	Firmicutes	Clostridia	Clostridiales	Ruminococcaceae	Harryflintia	Harryflintia_acetispora	0.00899744	0.233889	0.969325	0.990915	1.00626	0.732334	1.38264
Sex	Bacteria	Firmicutes	Clostridia	Clostridiales	Ruminococcaceae	Ruminococcus	Ruminococcus_lactaris	-0.0135734	0.304075	0.964408	0.990915	0.990636	0.655397	1.49735
Sex	Bacteria	Actinobacteria	Coriobacteriia	Coriobacteriales	Coriobacteriaceae	Enorma	Enorma_massiliensis	0.00421186	0.246261	0.986359	0.994035	1.00292	0.717743	1.40141
Sex	Bacteria	Firmicutes	Clostridia	Clostridiales	Lachnospiraceae	Lachnoclostridium	Clostridium_saccharolyticum	0.00230063	0.268428	0.993164	0.997013	1.0016	0.695529	1.44235
Sex	Bacteria	Actinobacteria	Actinobacteria	Bifidobacteriales	Bifidobacteriaceae	Scardovia	Scardovia_wiggsiae	-0.000350784	0.146697	0.998093	0.998093	0.999757	0.819106	1.22025
NT	Archaea	Euryarchaeota	Methanobacteria	Methanobacteriales	Methanobacteriaceae	Methanobacterium	Methanobacterium_sp_MB1	NT	NT	NT	NT	NT	NT	NT
NT	Archaea	Euryarchaeota	Methanobacteria	Methanobacteriales	Methanobacteriaceae	Methanobrevibacter	Methanobrevibacter_arboriphilus	NT	NT	NT	NT	NT	NT	NT
NT	Archaea	Euryarchaeota	Methanobacteria	Methanobacteriales	Methanobacteriaceae	Methanosphaera	Methanosphaera_stadtmanae	NT	NT	NT	NT	NT	NT	NT
NT	Archaea	Euryarchaeota	Thermoplasmata	Methanomassiliicoccales	Methanomassiliicoccales_unclassified	Methanomassiliicoccales_unclassified	Methanomassiliicoccales_archaeon_RumEn_M1	NT	NT	NT	NT	NT	NT	NT
NT	Bacteria	Actinobacteria	Actinobacteria	Actinomycetales	Actinomycetaceae	Actinobaculum	Actinobaculum_massiliense	NT	NT	NT	NT	NT	NT	NT
NT	Bacteria	Actinobacteria	Actinobacteria	Actinomycetales	Actinomycetaceae	Actinobaculum	Actinobaculum_sp_oral_taxon_183	NT	NT	NT	NT	NT	NT	NT
NT	Bacteria	Actinobacteria	Actinobacteria	Actinomycetales	Actinomycetaceae	Actinomyces	Actinomyces_cardiffensis	NT	NT	NT	NT	NT	NT	NT
NT	Bacteria	Actinobacteria	Actinobacteria	Actinomycetales	Actinomycetaceae	Actinomyces	Actinomyces_europaeus	NT	NT	NT	NT	NT	NT	NT
NT	Bacteria	Actinobacteria	Actinobacteria	Actinomycetales	Actinomycetaceae	Actinomyces	Actinomyces_massiliensis	NT	NT	NT	NT	NT	NT	NT
NT	Bacteria	Actinobacteria	Actinobacteria	Actinomycetales	Actinomycetaceae	Actinomyces	Actinomyces_radicidentis	NT	NT	NT	NT	NT	NT	NT
NT	Bacteria	Actinobacteria	Actinobacteria	Actinomycetales	Actinomycetaceae	Actinomyces	Actinomyces_sp_oral_taxon_170	NT	NT	NT	NT	NT	NT	NT
NT	Bacteria	Actinobacteria	Actinobacteria	Actinomycetales	Actinomycetaceae	Actinomyces	Actinomyces_sp_oral_taxon_180	NT	NT	NT	NT	NT	NT	NT
NT	Bacteria	Actinobacteria	Actinobacteria	Actinomycetales	Actinomycetaceae	Actinomyces	Actinomyces_sp_oral_taxon_414	NT	NT	NT	NT	NT	NT	NT
NT	Bacteria	Actinobacteria	Actinobacteria	Actinomycetales	Actinomycetaceae	Actinomyces	Actinomyces_sp_oral_taxon_897	NT	NT	NT	NT	NT	NT	NT
NT	Bacteria	Actinobacteria	Actinobacteria	Actinomycetales	Actinomycetaceae	Actinomyces	Actinomyces_sp_S6_Spd3	NT	NT	NT	NT	NT	NT	NT
NT	Bacteria	Actinobacteria	Actinobacteria	Actinomycetales	Actinomycetaceae	Actinomyces	Actinomyces_turicensis	NT	NT	NT	NT	NT	NT	NT
NT	Bacteria	Actinobacteria	Actinobacteria	Actinomycetales	Actinomycetaceae	Actinomyces	Actinomyces_viscosus	NT	NT	NT	NT	NT	NT	NT
NT	Bacteria	Actinobacteria	Actinobacteria	Actinomycetales	Actinomycetaceae	Actinotignum	Actinotignum_timonense	NT	NT	NT	NT	NT	NT	NT
NT	Bacteria	Actinobacteria	Actinobacteria	Actinomycetales	Actinomycetaceae	Trueperella	Trueperella_bernardiae	NT	NT	NT	NT	NT	NT	NT
NT	Bacteria	Actinobacteria	Actinobacteria	Actinomycetales	Actinomycetaceae	Varibaculum	Varibaculum_cambriense	NT	NT	NT	NT	NT	NT	NT
NT	Bacteria	Actinobacteria	Actinobacteria	Bifidobacteriales	Bifidobacteriaceae	Aeriscardovia	Aeriscardovia_aeriphila	NT	NT	NT	NT	NT	NT	NT
NT	Bacteria	Actinobacteria	Actinobacteria	Bifidobacteriales	Bifidobacteriaceae	Bifidobacterium	Bifidobacterium_angulatum	NT	NT	NT	NT	NT	NT	NT
NT	Bacteria	Actinobacteria	Actinobacteria	Bifidobacteriales	Bifidobacteriaceae	Bifidobacterium	Bifidobacterium_asteroides	NT	NT	NT	NT	NT	NT	NT
NT	Bacteria	Actinobacteria	Actinobacteria	Bifidobacteriales	Bifidobacteriaceae	Bifidobacterium	Bifidobacterium_catenulatum	NT	NT	NT	NT	NT	NT	NT
NT	Bacteria	Actinobacteria	Actinobacteria	Bifidobacteriales	Bifidobacteriaceae	Bifidobacterium	Bifidobacterium_cuniculi	NT	NT	NT	NT	NT	NT	NT
NT	Bacteria	Actinobacteria	Actinobacteria	Bifidobacteriales	Bifidobacteriaceae	Bifidobacterium	Bifidobacterium_kashiwanohense	NT	NT	NT	NT	NT	NT	NT
NT	Bacteria	Actinobacteria	Actinobacteria	Bifidobacteriales	Bifidobacteriaceae	Bifidobacterium	Bifidobacterium_mongoliense	NT	NT	NT	NT	NT	NT	NT
NT	Bacteria	Actinobacteria	Actinobacteria	Bifidobacteriales	Bifidobacteriaceae	Bifidobacterium	Bifidobacterium_moukalabense	NT	NT	NT	NT	NT	NT	NT
NT	Bacteria	Actinobacteria	Actinobacteria	Bifidobacteriales	Bifidobacteriaceae	Bifidobacterium	Bifidobacterium_pseudolongum	NT	NT	NT	NT	NT	NT	NT
NT	Bacteria	Actinobacteria	Actinobacteria	Bifidobacteriales	Bifidobacteriaceae	Bifidobacterium	Bifidobacterium_scardovii	NT	NT	NT	NT	NT	NT	NT
NT	Bacteria	Actinobacteria	Actinobacteria	Bifidobacteriales	Bifidobacteriaceae	Gardnerella	Gardnerella_vaginalis	NT	NT	NT	NT	NT	NT	NT
NT	Bacteria	Actinobacteria	Actinobacteria	Bifidobacteriales	Bifidobacteriaceae	Parascardovia	Parascardovia_denticolens	NT	NT	NT	NT	NT	NT	NT
NT	Bacteria	Actinobacteria	Actinobacteria	Bifidobacteriales	Bifidobacteriaceae	Scardovia	Scardovia_inopinata	NT	NT	NT	NT	NT	NT	NT
NT	Bacteria	Actinobacteria	Actinobacteria	Corynebacteriales	Corynebacteriaceae	Corynebacterium	Corynebacterium_accolens	NT	NT	NT	NT	NT	NT	NT
NT	Bacteria	Actinobacteria	Actinobacteria	Corynebacteriales	Corynebacteriaceae	Corynebacterium	Corynebacterium_amycolatum	NT	NT	NT	NT	NT	NT	NT
NT	Bacteria	Actinobacteria	Actinobacteria	Corynebacteriales	Corynebacteriaceae	Corynebacterium	Corynebacterium_argentoratense	NT	NT	NT	NT	NT	NT	NT
NT	Bacteria	Actinobacteria	Actinobacteria	Corynebacteriales	Corynebacteriaceae	Corynebacterium	Corynebacterium_aurimucosum	NT	NT	NT	NT	NT	NT	NT
NT	Bacteria	Actinobacteria	Actinobacteria	Corynebacteriales	Corynebacteriaceae	Corynebacterium	Corynebacterium_casei	NT	NT	NT	NT	NT	NT	NT
NT	Bacteria	Actinobacteria	Actinobacteria	Corynebacteriales	Corynebacteriaceae	Corynebacterium	Corynebacterium_coyleae	NT	NT	NT	NT	NT	NT	NT
NT	Bacteria	Actinobacteria	Actinobacteria	Corynebacteriales	Corynebacteriaceae	Corynebacterium	Corynebacterium_durum	NT	NT	NT	NT	NT	NT	NT
NT	Bacteria	Actinobacteria	Actinobacteria	Corynebacteriales	Corynebacteriaceae	Corynebacterium	Corynebacterium_jeikeium	NT	NT	NT	NT	NT	NT	NT
NT	Bacteria	Actinobacteria	Actinobacteria	Corynebacteriales	Corynebacteriaceae	Corynebacterium	Corynebacterium_kroppenstedtii	NT	NT	NT	NT	NT	NT	NT
NT	Bacteria	Actinobacteria	Actinobacteria	Corynebacteriales	Corynebacteriaceae	Corynebacterium	Corynebacterium_minutissimum	NT	NT	NT	NT	NT	NT	NT
NT	Bacteria	Actinobacteria	Actinobacteria	Corynebacteriales	Corynebacteriaceae	Corynebacterium	Corynebacterium_pseudogenitalium	NT	NT	NT	NT	NT	NT	NT
NT	Bacteria	Actinobacteria	Actinobacteria	Corynebacteriales	Corynebacteriaceae	Corynebacterium	Corynebacterium_pyruviciproducens	NT	NT	NT	NT	NT	NT	NT
NT	Bacteria	Actinobacteria	Actinobacteria	Corynebacteriales	Corynebacteriaceae	Corynebacterium	Corynebacterium_simulans	NT	NT	NT	NT	NT	NT	NT
NT	Bacteria	Actinobacteria	Actinobacteria	Corynebacteriales	Corynebacteriaceae	Corynebacterium	Corynebacterium_sp_HMSC058E07	NT	NT	NT	NT	NT	NT	NT
NT	Bacteria	Actinobacteria	Actinobacteria	Corynebacteriales	Corynebacteriaceae	Corynebacterium	Corynebacterium_sp_HMSC078H07	NT	NT	NT	NT	NT	NT	NT
NT	Bacteria	Actinobacteria	Actinobacteria	Corynebacteriales	Corynebacteriales_unclassified	Lawsonella	Lawsonella_clevelandensis	NT	NT	NT	NT	NT	NT	NT
NT	Bacteria	Actinobacteria	Actinobacteria	Micrococcales	Brevibacteriaceae	Brevibacterium	Brevibacterium_paucivorans	NT	NT	NT	NT	NT	NT	NT
NT	Bacteria	Actinobacteria	Actinobacteria	Micrococcales	Microbacteriaceae	Plantibacter	Plantibacter_flavus	NT	NT	NT	NT	NT	NT	NT
NT	Bacteria	Actinobacteria	Actinobacteria	Micrococcales	Micrococcaceae	Kocuria	Kocuria_kristinae	NT	NT	NT	NT	NT	NT	NT
NT	Bacteria	Actinobacteria	Actinobacteria	Micrococcales	Micrococcaceae	Kocuria	Kocuria_varians	NT	NT	NT	NT	NT	NT	NT
NT	Bacteria	Actinobacteria	Actinobacteria	Propionibacteriales	Propionibacteriaceae	Acidipropionibacterium	Acidipropionibacterium_acidipropionici	NT	NT	NT	NT	NT	NT	NT
NT	Bacteria	Actinobacteria	Actinobacteria	Propionibacteriales	Propionibacteriaceae	Cutibacterium	Cutibacterium_avidum	NT	NT	NT	NT	NT	NT	NT
NT	Bacteria	Actinobacteria	Actinobacteria	Propionibacteriales	Propionibacteriaceae	Propionibacterium	Propionibacterium_acidifaciens	NT	NT	NT	NT	NT	NT	NT
NT	Bacteria	Actinobacteria	Actinobacteria	Propionibacteriales	Propionibacteriaceae	Pseudopropionibacterium	Pseudopropionibacterium_propionicum	NT	NT	NT	NT	NT	NT	NT
NT	Bacteria	Actinobacteria	Coriobacteriia	Coriobacteriales	Atopobiaceae	Atopobium	Atopobium_deltae	NT	NT	NT	NT	NT	NT	NT
NT	Bacteria	Actinobacteria	Coriobacteriia	Coriobacteriales	Atopobiaceae	Atopobium	Atopobium_minutum	NT	NT	NT	NT	NT	NT	NT
NT	Bacteria	Actinobacteria	Coriobacteriia	Coriobacteriales	Atopobiaceae	Atopobium	Atopobium_parvulum	NT	NT	NT	NT	NT	NT	NT
NT	Bacteria	Actinobacteria	Coriobacteriia	Coriobacteriales	Atopobiaceae	Atopobium	Atopobium_rimae	NT	NT	NT	NT	NT	NT	NT
NT	Bacteria	Actinobacteria	Coriobacteriia	Coriobacteriales	Atopobiaceae	Atopobium	Atopobium_vaginae	NT	NT	NT	NT	NT	NT	NT
NT	Bacteria	Actinobacteria	Coriobacteriia	Coriobacteriales	Atopobiaceae	Olsenella	Olsenella_profusa	NT	NT	NT	NT	NT	NT	NT
NT	Bacteria	Actinobacteria	Coriobacteriia	Coriobacteriales	Atopobiaceae	Olsenella	Olsenella_scatoligenes	NT	NT	NT	NT	NT	NT	NT
NT	Bacteria	Actinobacteria	Coriobacteriia	Coriobacteriales	Atopobiaceae	Olsenella	Olsenella_uli	NT	NT	NT	NT	NT	NT	NT
NT	Bacteria	Actinobacteria	Coriobacteriia	Eggerthellales	Eggerthellaceae	Denitrobacterium	Denitrobacterium_detoxificans	NT	NT	NT	NT	NT	NT	NT
NT	Bacteria	Actinobacteria	Coriobacteriia	Eggerthellales	Eggerthellaceae	Slackia	Slackia_exigua	NT	NT	NT	NT	NT	NT	NT
NT	Bacteria	Bacteroidetes	Bacteroidia	Bacteroidales	Bacteroidaceae	Bacteroides	Bacteroides_clarus	NT	NT	NT	NT	NT	NT	NT
NT	Bacteria	Bacteroidetes	Bacteroidia	Bacteroidales	Bacteroidaceae	Bacteroides	Bacteroides_coprophilus	NT	NT	NT	NT	NT	NT	NT
NT	Bacteria	Bacteroidetes	Bacteroidia	Bacteroidales	Bacteroidaceae	Bacteroides	Bacteroides_faecichinchillae	NT	NT	NT	NT	NT	NT	NT
NT	Bacteria	Bacteroidetes	Bacteroidia	Bacteroidales	Bacteroidaceae	Bacteroides	Bacteroides_fluxus	NT	NT	NT	NT	NT	NT	NT
NT	Bacteria	Bacteroidetes	Bacteroidia	Bacteroidales	Bacteroidaceae	Bacteroides	Bacteroides_oleiciplenus	NT	NT	NT	NT	NT	NT	NT
NT	Bacteria	Bacteroidetes	Bacteroidia	Bacteroidales	Bacteroidaceae	Bacteroides	Bacteroides_sartorii	NT	NT	NT	NT	NT	NT	NT
NT	Bacteria	Bacteroidetes	Bacteroidia	Bacteroidales	Bacteroidaceae	Bacteroides	Bacteroides_sp_43_108	NT	NT	NT	NT	NT	NT	NT
NT	Bacteria	Bacteroidetes	Bacteroidia	Bacteroidales	Bacteroidaceae	Bacteroides	Bacteroides_sp_CAG_144	NT	NT	NT	NT	NT	NT	NT
NT	Bacteria	Bacteroidetes	Bacteroidia	Bacteroidales	Bacteroidaceae	Bacteroides	Bacteroides_sp_CAG_443	NT	NT	NT	NT	NT	NT	NT
NT	Bacteria	Bacteroidetes	Bacteroidia	Bacteroidales	Bacteroidaceae	Bacteroides	Bacteroides_sp_CAG_530	NT	NT	NT	NT	NT	NT	NT
NT	Bacteria	Bacteroidetes	Bacteroidia	Bacteroidales	Bacteroidaceae	Bacteroides	Bacteroides_sp_CAG_598	NT	NT	NT	NT	NT	NT	NT
NT	Bacteria	Bacteroidetes	Bacteroidia	Bacteroidales	Bacteroidaceae	Bacteroides	Bacteroides_sp_CAG_661	NT	NT	NT	NT	NT	NT	NT
NT	Bacteria	Bacteroidetes	Bacteroidia	Bacteroidales	Bacteroidaceae	Bacteroides	Bacteroides_sp_D2	NT	NT	NT	NT	NT	NT	NT
NT	Bacteria	Bacteroidetes	Bacteroidia	Bacteroidales	Bacteroidaceae	Bacteroides	Bacteroides_sp_OM08_11	NT	NT	NT	NT	NT	NT	NT
NT	Bacteria	Bacteroidetes	Bacteroidia	Bacteroidales	Bacteroidaceae	Bacteroides	Bacteroides_stercorirosoris	NT	NT	NT	NT	NT	NT	NT
NT	Bacteria	Bacteroidetes	Bacteroidia	Bacteroidales	Bacteroidales_unclassified	Bacteroidales_unclassified	Bacteroidales_bacterium_KA00251	NT	NT	NT	NT	NT	NT	NT
NT	Bacteria	Bacteroidetes	Bacteroidia	Bacteroidales	Bacteroidales_unclassified	Bacteroidales_unclassified	Bacteroidales_bacterium_KA00344	NT	NT	NT	NT	NT	NT	NT
NT	Bacteria	Bacteroidetes	Bacteroidia	Bacteroidales	Barnesiellaceae	Barnesiella	Barnesiella_viscericola	NT	NT	NT	NT	NT	NT	NT
NT	Bacteria	Bacteroidetes	Bacteroidia	Bacteroidales	Barnesiellaceae	Coprobacter	Coprobacter_secundus	NT	NT	NT	NT	NT	NT	NT
NT	Bacteria	Bacteroidetes	Bacteroidia	Bacteroidales	Dysgonamonadaceae	Dysgonomonas	Dysgonomonas_gadei	NT	NT	NT	NT	NT	NT	NT
NT	Bacteria	Bacteroidetes	Bacteroidia	Bacteroidales	Dysgonamonadaceae	Dysgonomonas	Dysgonomonas_mossii	NT	NT	NT	NT	NT	NT	NT
NT	Bacteria	Bacteroidetes	Bacteroidia	Bacteroidales	Dysgonamonadaceae	Dysgonomonas	Dysgonomonas_sp_37_18	NT	NT	NT	NT	NT	NT	NT
NT	Bacteria	Bacteroidetes	Bacteroidia	Bacteroidales	Muribaculaceae	Muribaculum	Muribaculum_intestinale	NT	NT	NT	NT	NT	NT	NT
NT	Bacteria	Bacteroidetes	Bacteroidia	Bacteroidales	Porphyromonadaceae	Porphyromonas	Porphyromonas_gingivalis	NT	NT	NT	NT	NT	NT	NT
NT	Bacteria	Bacteroidetes	Bacteroidia	Bacteroidales	Porphyromonadaceae	Porphyromonas	Porphyromonas_sp_HMSC065F10	NT	NT	NT	NT	NT	NT	NT
NT	Bacteria	Bacteroidetes	Bacteroidia	Bacteroidales	Porphyromonadaceae	Porphyromonas	Porphyromonas_uenonis	NT	NT	NT	NT	NT	NT	NT
NT	Bacteria	Bacteroidetes	Bacteroidia	Bacteroidales	Porphyromonadaceae	Sanguibacteroides	Sanguibacteroides_justesenii	NT	NT	NT	NT	NT	NT	NT
NT	Bacteria	Bacteroidetes	Bacteroidia	Bacteroidales	Prevotellaceae	Prevotella	Prevotella_bergensis	NT	NT	NT	NT	NT	NT	NT
NT	Bacteria	Bacteroidetes	Bacteroidia	Bacteroidales	Prevotellaceae	Prevotella	Prevotella_bivia	NT	NT	NT	NT	NT	NT	NT
NT	Bacteria	Bacteroidetes	Bacteroidia	Bacteroidales	Prevotellaceae	Prevotella	Prevotella_buccae	NT	NT	NT	NT	NT	NT	NT
NT	Bacteria	Bacteroidetes	Bacteroidia	Bacteroidales	Prevotellaceae	Prevotella	Prevotella_buccalis	NT	NT	NT	NT	NT	NT	NT
NT	Bacteria	Bacteroidetes	Bacteroidia	Bacteroidales	Prevotellaceae	Prevotella	Prevotella_colorans	NT	NT	NT	NT	NT	NT	NT
NT	Bacteria	Bacteroidetes	Bacteroidia	Bacteroidales	Prevotellaceae	Prevotella	Prevotella_denticola	NT	NT	NT	NT	NT	NT	NT
NT	Bacteria	Bacteroidetes	Bacteroidia	Bacteroidales	Prevotellaceae	Prevotella	Prevotella_disiens	NT	NT	NT	NT	NT	NT	NT
NT	Bacteria	Bacteroidetes	Bacteroidia	Bacteroidales	Prevotellaceae	Prevotella	Prevotella_histicola	NT	NT	NT	NT	NT	NT	NT
NT	Bacteria	Bacteroidetes	Bacteroidia	Bacteroidales	Prevotellaceae	Prevotella	Prevotella_multisaccharivorax	NT	NT	NT	NT	NT	NT	NT
NT	Bacteria	Bacteroidetes	Bacteroidia	Bacteroidales	Prevotellaceae	Prevotella	Prevotella_oralis	NT	NT	NT	NT	NT	NT	NT
NT	Bacteria	Bacteroidetes	Bacteroidia	Bacteroidales	Prevotellaceae	Prevotella	Prevotella_sp_885	NT	NT	NT	NT	NT	NT	NT
NT	Bacteria	Bacteroidetes	Bacteroidia	Bacteroidales	Prevotellaceae	Prevotella	Prevotella_sp_AM42_24	NT	NT	NT	NT	NT	NT	NT
NT	Bacteria	Bacteroidetes	Bacteroidia	Bacteroidales	Prevotellaceae	Prevotella	Prevotella_sp_CAG_1031	NT	NT	NT	NT	NT	NT	NT
NT	Bacteria	Bacteroidetes	Bacteroidia	Bacteroidales	Prevotellaceae	Prevotella	Prevotella_sp_CAG_1092	NT	NT	NT	NT	NT	NT	NT
NT	Bacteria	Bacteroidetes	Bacteroidia	Bacteroidales	Prevotellaceae	Prevotella	Prevotella_sp_CAG_1124	NT	NT	NT	NT	NT	NT	NT
NT	Bacteria	Bacteroidetes	Bacteroidia	Bacteroidales	Prevotellaceae	Prevotella	Prevotella_sp_CAG_1185	NT	NT	NT	NT	NT	NT	NT
NT	Bacteria	Bacteroidetes	Bacteroidia	Bacteroidales	Prevotellaceae	Prevotella	Prevotella_sp_CAG_1320	NT	NT	NT	NT	NT	NT	NT
NT	Bacteria	Bacteroidetes	Bacteroidia	Bacteroidales	Prevotellaceae	Prevotella	Prevotella_sp_CAG_279	NT	NT	NT	NT	NT	NT	NT
NT	Bacteria	Bacteroidetes	Bacteroidia	Bacteroidales	Prevotellaceae	Prevotella	Prevotella_sp_CAG_485	NT	NT	NT	NT	NT	NT	NT
NT	Bacteria	Bacteroidetes	Bacteroidia	Bacteroidales	Prevotellaceae	Prevotella	Prevotella_sp_CAG_520	NT	NT	NT	NT	NT	NT	NT
NT	Bacteria	Bacteroidetes	Bacteroidia	Bacteroidales	Prevotellaceae	Prevotella	Prevotella_sp_CAG_5226	NT	NT	NT	NT	NT	NT	NT
NT	Bacteria	Bacteroidetes	Bacteroidia	Bacteroidales	Prevotellaceae	Prevotella	Prevotella_sp_CAG_873	NT	NT	NT	NT	NT	NT	NT
NT	Bacteria	Bacteroidetes	Bacteroidia	Bacteroidales	Prevotellaceae	Prevotella	Prevotella_sp_CAG_891	NT	NT	NT	NT	NT	NT	NT
NT	Bacteria	Bacteroidetes	Bacteroidia	Bacteroidales	Prevotellaceae	Prevotella	Prevotella_sp_S7_1_8	NT	NT	NT	NT	NT	NT	NT
NT	Bacteria	Bacteroidetes	Bacteroidia	Bacteroidales	Prevotellaceae	Prevotella	Prevotella_stercorea	NT	NT	NT	NT	NT	NT	NT
NT	Bacteria	Bacteroidetes	Bacteroidia	Bacteroidales	Rikenellaceae	Alistipes	Alistipes_sp_An31A	NT	NT	NT	NT	NT	NT	NT
NT	Bacteria	Bacteroidetes	Bacteroidia	Bacteroidales	Rikenellaceae	Alistipes	Alistipes_sp_An66	NT	NT	NT	NT	NT	NT	NT
NT	Bacteria	Bacteroidetes	Bacteroidia	Bacteroidales	Rikenellaceae	Alistipes	Alistipes_sp_CAG_831	NT	NT	NT	NT	NT	NT	NT
NT	Bacteria	Bacteroidetes	Bacteroidia	Bacteroidales	Rikenellaceae	Rikenella	Rikenella_microfusus	NT	NT	NT	NT	NT	NT	NT
NT	Bacteria	Bacteroidetes	Bacteroidia	Bacteroidales	Tannerellaceae	Parabacteroides	Parabacteroides_chinchillae	NT	NT	NT	NT	NT	NT	NT
NT	Bacteria	Bacteroidetes	Bacteroidia	Bacteroidales	Tannerellaceae	Parabacteroides	Parabacteroides_gordonii	NT	NT	NT	NT	NT	NT	NT
NT	Bacteria	Bacteroidetes	Bacteroidia	Bacteroidales	Tannerellaceae	Parabacteroides	Parabacteroides_sp_426_9	NT	NT	NT	NT	NT	NT	NT
NT	Bacteria	Bacteroidetes	Bacteroidia	Bacteroidales	Tannerellaceae	Parabacteroides	Parabacteroides_sp_CAG_409	NT	NT	NT	NT	NT	NT	NT
NT	Bacteria	Candidatus_Melainabacteria	Candidatus_Melainabacteria_unclassified	Candidatus_Gastranaerophilales	Candidatus_Gastranaerophilales_unclassified	Candidatus_Gastranaerophilales_unclassified	Candidatus_Gastranaerophilales_bacterium	NT	NT	NT	NT	NT	NT	NT
NT	Bacteria	Cyanobacteria	Cyanobacteria_unclassified	Oscillatoriales	Microcoleaceae	Arthrospira	Arthrospira_platensis	NT	NT	NT	NT	NT	NT	NT
NT	Bacteria	Firmicutes	Bacilli	Bacillales	Bacillaceae	Bacillus	Bacillus_coagulans	NT	NT	NT	NT	NT	NT	NT
NT	Bacteria	Firmicutes	Bacilli	Bacillales	Bacillales_unclassified	Gemella	Gemella_asaccharolytica	NT	NT	NT	NT	NT	NT	NT
NT	Bacteria	Firmicutes	Bacilli	Bacillales	Bacillales_unclassified	Gemella	Gemella_haemolysans	NT	NT	NT	NT	NT	NT	NT
NT	Bacteria	Firmicutes	Bacilli	Bacillales	Bacillales_unclassified	Gemella	Gemella_morbillorum	NT	NT	NT	NT	NT	NT	NT
NT	Bacteria	Firmicutes	Bacilli	Bacillales	Listeriaceae	Brochothrix	Brochothrix_thermosphacta	NT	NT	NT	NT	NT	NT	NT
NT	Bacteria	Firmicutes	Bacilli	Bacillales	Staphylococcaceae	Macrococcus	Macrococcus_caseolyticus	NT	NT	NT	NT	NT	NT	NT
NT	Bacteria	Firmicutes	Bacilli	Bacillales	Staphylococcaceae	Staphylococcus	Staphylococcus_argenteus	NT	NT	NT	NT	NT	NT	NT
NT	Bacteria	Firmicutes	Bacilli	Bacillales	Staphylococcaceae	Staphylococcus	Staphylococcus_aureus	NT	NT	NT	NT	NT	NT	NT
NT	Bacteria	Firmicutes	Bacilli	Bacillales	Staphylococcaceae	Staphylococcus	Staphylococcus_epidermidis	NT	NT	NT	NT	NT	NT	NT
NT	Bacteria	Firmicutes	Bacilli	Lactobacillales	Aerococcaceae	Abiotrophia	Abiotrophia_defectiva	NT	NT	NT	NT	NT	NT	NT
NT	Bacteria	Firmicutes	Bacilli	Lactobacillales	Carnobacteriaceae	Granulicatella	Granulicatella_elegans	NT	NT	NT	NT	NT	NT	NT
NT	Bacteria	Firmicutes	Bacilli	Lactobacillales	Carnobacteriaceae	Trichococcus	Trichococcus_flocculiformis	NT	NT	NT	NT	NT	NT	NT
NT	Bacteria	Firmicutes	Bacilli	Lactobacillales	Enterococcaceae	Bavariicoccus	Bavariicoccus_seileri	NT	NT	NT	NT	NT	NT	NT
NT	Bacteria	Firmicutes	Bacilli	Lactobacillales	Enterococcaceae	Enterococcus	Enterococcus_asini	NT	NT	NT	NT	NT	NT	NT
NT	Bacteria	Firmicutes	Bacilli	Lactobacillales	Enterococcaceae	Enterococcus	Enterococcus_canintestini	NT	NT	NT	NT	NT	NT	NT
NT	Bacteria	Firmicutes	Bacilli	Lactobacillales	Enterococcaceae	Enterococcus	Enterococcus_canis	NT	NT	NT	NT	NT	NT	NT
NT	Bacteria	Firmicutes	Bacilli	Lactobacillales	Enterococcaceae	Enterococcus	Enterococcus_casseliflavus	NT	NT	NT	NT	NT	NT	NT
NT	Bacteria	Firmicutes	Bacilli	Lactobacillales	Enterococcaceae	Enterococcus	Enterococcus_cecorum	NT	NT	NT	NT	NT	NT	NT
NT	Bacteria	Firmicutes	Bacilli	Lactobacillales	Enterococcaceae	Enterococcus	Enterococcus_dispar	NT	NT	NT	NT	NT	NT	NT
NT	Bacteria	Firmicutes	Bacilli	Lactobacillales	Enterococcaceae	Enterococcus	Enterococcus_durans	NT	NT	NT	NT	NT	NT	NT
NT	Bacteria	Firmicutes	Bacilli	Lactobacillales	Enterococcaceae	Enterococcus	Enterococcus_gallinarum	NT	NT	NT	NT	NT	NT	NT
NT	Bacteria	Firmicutes	Bacilli	Lactobacillales	Enterococcaceae	Enterococcus	Enterococcus_hirae	NT	NT	NT	NT	NT	NT	NT
NT	Bacteria	Firmicutes	Bacilli	Lactobacillales	Enterococcaceae	Enterococcus	Enterococcus_malodoratus	NT	NT	NT	NT	NT	NT	NT
NT	Bacteria	Firmicutes	Bacilli	Lactobacillales	Enterococcaceae	Enterococcus	Enterococcus_mundtii	NT	NT	NT	NT	NT	NT	NT
NT	Bacteria	Firmicutes	Bacilli	Lactobacillales	Enterococcaceae	Enterococcus	Enterococcus_pallens	NT	NT	NT	NT	NT	NT	NT
NT	Bacteria	Firmicutes	Bacilli	Lactobacillales	Enterococcaceae	Enterococcus	Enterococcus_phoeniculicola	NT	NT	NT	NT	NT	NT	NT
NT	Bacteria	Firmicutes	Bacilli	Lactobacillales	Enterococcaceae	Enterococcus	Enterococcus_raffinosus	NT	NT	NT	NT	NT	NT	NT
NT	Bacteria	Firmicutes	Bacilli	Lactobacillales	Enterococcaceae	Enterococcus	Enterococcus_sp_3H8_DIV0648	NT	NT	NT	NT	NT	NT	NT
NT	Bacteria	Firmicutes	Bacilli	Lactobacillales	Enterococcaceae	Enterococcus	Enterococcus_thailandicus	NT	NT	NT	NT	NT	NT	NT
NT	Bacteria	Firmicutes	Bacilli	Lactobacillales	Lactobacillaceae	Lactobacillus	Lactobacillus_acidipiscis	NT	NT	NT	NT	NT	NT	NT
NT	Bacteria	Firmicutes	Bacilli	Lactobacillales	Lactobacillaceae	Lactobacillus	Lactobacillus_acidophilus	NT	NT	NT	NT	NT	NT	NT
NT	Bacteria	Firmicutes	Bacilli	Lactobacillales	Lactobacillaceae	Lactobacillus	Lactobacillus_algidus	NT	NT	NT	NT	NT	NT	NT
NT	Bacteria	Firmicutes	Bacilli	Lactobacillales	Lactobacillaceae	Lactobacillus	Lactobacillus_amylovorus	NT	NT	NT	NT	NT	NT	NT
NT	Bacteria	Firmicutes	Bacilli	Lactobacillales	Lactobacillaceae	Lactobacillus	Lactobacillus_antri	NT	NT	NT	NT	NT	NT	NT
NT	Bacteria	Firmicutes	Bacilli	Lactobacillales	Lactobacillaceae	Lactobacillus	Lactobacillus_apis	NT	NT	NT	NT	NT	NT	NT
NT	Bacteria	Firmicutes	Bacilli	Lactobacillales	Lactobacillaceae	Lactobacillus	Lactobacillus_brevis	NT	NT	NT	NT	NT	NT	NT
NT	Bacteria	Firmicutes	Bacilli	Lactobacillales	Lactobacillaceae	Lactobacillus	Lactobacillus_camelliae	NT	NT	NT	NT	NT	NT	NT
NT	Bacteria	Firmicutes	Bacilli	Lactobacillales	Lactobacillaceae	Lactobacillus	Lactobacillus_crispatus	NT	NT	NT	NT	NT	NT	NT
NT	Bacteria	Firmicutes	Bacilli	Lactobacillales	Lactobacillaceae	Lactobacillus	Lactobacillus_curvatus	NT	NT	NT	NT	NT	NT	NT
NT	Bacteria	Firmicutes	Bacilli	Lactobacillales	Lactobacillaceae	Lactobacillus	Lactobacillus_delbrueckii	NT	NT	NT	NT	NT	NT	NT
NT	Bacteria	Firmicutes	Bacilli	Lactobacillales	Lactobacillaceae	Lactobacillus	Lactobacillus_dextrinicus	NT	NT	NT	NT	NT	NT	NT
NT	Bacteria	Firmicutes	Bacilli	Lactobacillales	Lactobacillaceae	Lactobacillus	Lactobacillus_farciminis	NT	NT	NT	NT	NT	NT	NT
NT	Bacteria	Firmicutes	Bacilli	Lactobacillales	Lactobacillaceae	Lactobacillus	Lactobacillus_fuchuensis	NT	NT	NT	NT	NT	NT	NT
NT	Bacteria	Firmicutes	Bacilli	Lactobacillales	Lactobacillaceae	Lactobacillus	Lactobacillus_gastricus	NT	NT	NT	NT	NT	NT	NT
NT	Bacteria	Firmicutes	Bacilli	Lactobacillales	Lactobacillaceae	Lactobacillus	Lactobacillus_helveticus	NT	NT	NT	NT	NT	NT	NT
NT	Bacteria	Firmicutes	Bacilli	Lactobacillales	Lactobacillaceae	Lactobacillus	Lactobacillus_johnsonii	NT	NT	NT	NT	NT	NT	NT
NT	Bacteria	Firmicutes	Bacilli	Lactobacillales	Lactobacillaceae	Lactobacillus	Lactobacillus_kalixensis	NT	NT	NT	NT	NT	NT	NT
NT	Bacteria	Firmicutes	Bacilli	Lactobacillales	Lactobacillaceae	Lactobacillus	Lactobacillus_kullabergensis	NT	NT	NT	NT	NT	NT	NT
NT	Bacteria	Firmicutes	Bacilli	Lactobacillales	Lactobacillaceae	Lactobacillus	Lactobacillus_melliventris	NT	NT	NT	NT	NT	NT	NT
NT	Bacteria	Firmicutes	Bacilli	Lactobacillales	Lactobacillaceae	Lactobacillus	Lactobacillus_mucosae	NT	NT	NT	NT	NT	NT	NT
NT	Bacteria	Firmicutes	Bacilli	Lactobacillales	Lactobacillaceae	Lactobacillus	Lactobacillus_nasuensis	NT	NT	NT	NT	NT	NT	NT
NT	Bacteria	Firmicutes	Bacilli	Lactobacillales	Lactobacillaceae	Lactobacillus	Lactobacillus_oris	NT	NT	NT	NT	NT	NT	NT
NT	Bacteria	Firmicutes	Bacilli	Lactobacillales	Lactobacillaceae	Lactobacillus	Lactobacillus_pantheris	NT	NT	NT	NT	NT	NT	NT
NT	Bacteria	Firmicutes	Bacilli	Lactobacillales	Lactobacillaceae	Lactobacillus	Lactobacillus_parabuchneri	NT	NT	NT	NT	NT	NT	NT
NT	Bacteria	Firmicutes	Bacilli	Lactobacillales	Lactobacillaceae	Lactobacillus	Lactobacillus_paralimentarius	NT	NT	NT	NT	NT	NT	NT
NT	Bacteria	Firmicutes	Bacilli	Lactobacillales	Lactobacillaceae	Lactobacillus	Lactobacillus_pentosus	NT	NT	NT	NT	NT	NT	NT
NT	Bacteria	Firmicutes	Bacilli	Lactobacillales	Lactobacillaceae	Lactobacillus	Lactobacillus_rapi	NT	NT	NT	NT	NT	NT	NT
NT	Bacteria	Firmicutes	Bacilli	Lactobacillales	Lactobacillaceae	Lactobacillus	Lactobacillus_ruminis	NT	NT	NT	NT	NT	NT	NT
NT	Bacteria	Firmicutes	Bacilli	Lactobacillales	Lactobacillaceae	Lactobacillus	Lactobacillus_saerimneri	NT	NT	NT	NT	NT	NT	NT
NT	Bacteria	Firmicutes	Bacilli	Lactobacillales	Lactobacillaceae	Lactobacillus	Lactobacillus_sakei	NT	NT	NT	NT	NT	NT	NT
NT	Bacteria	Firmicutes	Bacilli	Lactobacillales	Lactobacillaceae	Lactobacillus	Lactobacillus_sanfranciscensis	NT	NT	NT	NT	NT	NT	NT
NT	Bacteria	Firmicutes	Bacilli	Lactobacillales	Lactobacillaceae	Lactobacillus	Lactobacillus_ultunensis	NT	NT	NT	NT	NT	NT	NT
NT	Bacteria	Firmicutes	Bacilli	Lactobacillales	Lactobacillaceae	Lactobacillus	Lactobacillus_vaccinostercus	NT	NT	NT	NT	NT	NT	NT
NT	Bacteria	Firmicutes	Bacilli	Lactobacillales	Lactobacillaceae	Pediococcus	Pediococcus_acidilactici	NT	NT	NT	NT	NT	NT	NT
NT	Bacteria	Firmicutes	Bacilli	Lactobacillales	Lactobacillaceae	Pediococcus	Pediococcus_argentinicus	NT	NT	NT	NT	NT	NT	NT
NT	Bacteria	Firmicutes	Bacilli	Lactobacillales	Lactobacillaceae	Pediococcus	Pediococcus_pentosaceus	NT	NT	NT	NT	NT	NT	NT
NT	Bacteria	Firmicutes	Bacilli	Lactobacillales	Lactobacillaceae	Sharpea	Sharpea_azabuensis	NT	NT	NT	NT	NT	NT	NT
NT	Bacteria	Firmicutes	Bacilli	Lactobacillales	Leuconostocaceae	Leuconostoc	Leuconostoc_carnosum	NT	NT	NT	NT	NT	NT	NT
NT	Bacteria	Firmicutes	Bacilli	Lactobacillales	Leuconostocaceae	Leuconostoc	Leuconostoc_citreum	NT	NT	NT	NT	NT	NT	NT
NT	Bacteria	Firmicutes	Bacilli	Lactobacillales	Leuconostocaceae	Leuconostoc	Leuconostoc_garlicum	NT	NT	NT	NT	NT	NT	NT
NT	Bacteria	Firmicutes	Bacilli	Lactobacillales	Leuconostocaceae	Leuconostoc	Leuconostoc_gelidum	NT	NT	NT	NT	NT	NT	NT
NT	Bacteria	Firmicutes	Bacilli	Lactobacillales	Leuconostocaceae	Leuconostoc	Leuconostoc_lactis	NT	NT	NT	NT	NT	NT	NT
NT	Bacteria	Firmicutes	Bacilli	Lactobacillales	Leuconostocaceae	Leuconostoc	Leuconostoc_mesenteroides	NT	NT	NT	NT	NT	NT	NT
NT	Bacteria	Firmicutes	Bacilli	Lactobacillales	Leuconostocaceae	Leuconostoc	Leuconostoc_pseudomesenteroides	NT	NT	NT	NT	NT	NT	NT
NT	Bacteria	Firmicutes	Bacilli	Lactobacillales	Leuconostocaceae	Weissella	Weissella_cibaria	NT	NT	NT	NT	NT	NT	NT
NT	Bacteria	Firmicutes	Bacilli	Lactobacillales	Leuconostocaceae	Weissella	Weissella_confusa	NT	NT	NT	NT	NT	NT	NT
NT	Bacteria	Firmicutes	Bacilli	Lactobacillales	Leuconostocaceae	Weissella	Weissella_viridescens	NT	NT	NT	NT	NT	NT	NT
NT	Bacteria	Firmicutes	Bacilli	Lactobacillales	Streptococcaceae	Lactococcus	Lactococcus_petauri	NT	NT	NT	NT	NT	NT	NT
NT	Bacteria	Firmicutes	Bacilli	Lactobacillales	Streptococcaceae	Lactococcus	Lactococcus_piscium	NT	NT	NT	NT	NT	NT	NT
NT	Bacteria	Firmicutes	Bacilli	Lactobacillales	Streptococcaceae	Lactococcus	Lactococcus_raffinolactis	NT	NT	NT	NT	NT	NT	NT
NT	Bacteria	Firmicutes	Bacilli	Lactobacillales	Streptococcaceae	Streptococcus	Streptococcus_agalactiae	NT	NT	NT	NT	NT	NT	NT
NT	Bacteria	Firmicutes	Bacilli	Lactobacillales	Streptococcaceae	Streptococcus	Streptococcus_cristatus	NT	NT	NT	NT	NT	NT	NT
NT	Bacteria	Firmicutes	Bacilli	Lactobacillales	Streptococcaceae	Streptococcus	Streptococcus_downei	NT	NT	NT	NT	NT	NT	NT
NT	Bacteria	Firmicutes	Bacilli	Lactobacillales	Streptococcaceae	Streptococcus	Streptococcus_gallolyticus	NT	NT	NT	NT	NT	NT	NT
NT	Bacteria	Firmicutes	Bacilli	Lactobacillales	Streptococcaceae	Streptococcus	Streptococcus_infantarius	NT	NT	NT	NT	NT	NT	NT
NT	Bacteria	Firmicutes	Bacilli	Lactobacillales	Streptococcaceae	Streptococcus	Streptococcus_macedonicus	NT	NT	NT	NT	NT	NT	NT
NT	Bacteria	Firmicutes	Bacilli	Lactobacillales	Streptococcaceae	Streptococcus	Streptococcus_milleri	NT	NT	NT	NT	NT	NT	NT
NT	Bacteria	Firmicutes	Bacilli	Lactobacillales	Streptococcaceae	Streptococcus	Streptococcus_pasteurianus	NT	NT	NT	NT	NT	NT	NT
NT	Bacteria	Firmicutes	Bacilli	Lactobacillales	Streptococcaceae	Streptococcus	Streptococcus_salivarius_CAG_79	NT	NT	NT	NT	NT	NT	NT
NT	Bacteria	Firmicutes	Bacilli	Lactobacillales	Streptococcaceae	Streptococcus	Streptococcus_sobrinus	NT	NT	NT	NT	NT	NT	NT
NT	Bacteria	Firmicutes	Bacilli	Lactobacillales	Streptococcaceae	Streptococcus	Streptococcus_sp_F0442	NT	NT	NT	NT	NT	NT	NT
NT	Bacteria	Firmicutes	Bacilli	Lactobacillales	Streptococcaceae	Streptococcus	Streptococcus_sp_HMSC071D03	NT	NT	NT	NT	NT	NT	NT
NT	Bacteria	Firmicutes	Bacilli	Lactobacillales	Streptococcaceae	Streptococcus	Streptococcus_sp_HPH0090	NT	NT	NT	NT	NT	NT	NT
NT	Bacteria	Firmicutes	Bacilli	Lactobacillales	Streptococcaceae	Streptococcus	Streptococcus_viridans	NT	NT	NT	NT	NT	NT	NT
NT	Bacteria	Firmicutes	Clostridia	Clostridiales	Clostridiaceae	Butyricicoccus	Butyricicoccus_porcorum	NT	NT	NT	NT	NT	NT	NT
NT	Bacteria	Firmicutes	Clostridia	Clostridiales	Clostridiaceae	Clostridium	Butyribacterium_methylotrophicum	NT	NT	NT	NT	NT	NT	NT
NT	Bacteria	Firmicutes	Clostridia	Clostridiales	Clostridiaceae	Clostridium	Clostridium_butyricum	NT	NT	NT	NT	NT	NT	NT
NT	Bacteria	Firmicutes	Clostridia	Clostridiales	Clostridiaceae	Clostridium	Clostridium_cadaveris	NT	NT	NT	NT	NT	NT	NT
NT	Bacteria	Firmicutes	Clostridia	Clostridiales	Clostridiaceae	Clostridium	Clostridium_celatum	NT	NT	NT	NT	NT	NT	NT
NT	Bacteria	Firmicutes	Clostridia	Clostridiales	Clostridiaceae	Clostridium	Clostridium_neonatale	NT	NT	NT	NT	NT	NT	NT
NT	Bacteria	Firmicutes	Clostridia	Clostridiales	Clostridiaceae	Clostridium	Clostridium_paraputrificum	NT	NT	NT	NT	NT	NT	NT
NT	Bacteria	Firmicutes	Clostridia	Clostridiales	Clostridiaceae	Clostridium	Clostridium_perfringens	NT	NT	NT	NT	NT	NT	NT
NT	Bacteria	Firmicutes	Clostridia	Clostridiales	Clostridiaceae	Clostridium	Clostridium_sp_CAG_411	NT	NT	NT	NT	NT	NT	NT
NT	Bacteria	Firmicutes	Clostridia	Clostridiales	Clostridiaceae	Clostridium	Clostridium_sp_CAG_413	NT	NT	NT	NT	NT	NT	NT
NT	Bacteria	Firmicutes	Clostridia	Clostridiales	Clostridiaceae	Clostridium	Clostridium_sp_CAG_632	NT	NT	NT	NT	NT	NT	NT
NT	Bacteria	Firmicutes	Clostridia	Clostridiales	Clostridiaceae	Clostridium	Clostridium_sp_CAG_964	NT	NT	NT	NT	NT	NT	NT
NT	Bacteria	Firmicutes	Clostridia	Clostridiales	Clostridiaceae	Clostridium	Clostridium_sp_chh4_2	NT	NT	NT	NT	NT	NT	NT
NT	Bacteria	Firmicutes	Clostridia	Clostridiales	Clostridiaceae	Clostridium	Clostridium_sp_MSTE9	NT	NT	NT	NT	NT	NT	NT
NT	Bacteria	Firmicutes	Clostridia	Clostridiales	Clostridiaceae	Clostridium	Clostridium_ventriculi	NT	NT	NT	NT	NT	NT	NT
NT	Bacteria	Firmicutes	Clostridia	Clostridiales	Clostridiales_Family_XIII_Incertae_Sedis	Clostridiales_Family_XIII_Incertae_Sedis_unclassified	Eubacterium_brachy	NT	NT	NT	NT	NT	NT	NT
NT	Bacteria	Firmicutes	Clostridia	Clostridiales	Clostridiales_Family_XIII_Incertae_Sedis	Clostridiales_Family_XIII_Incertae_Sedis_unclassified	Eubacterium_infirmum	NT	NT	NT	NT	NT	NT	NT
NT	Bacteria	Firmicutes	Clostridia	Clostridiales	Clostridiales_Family_XIII_Incertae_Sedis	Clostridiales_Family_XIII_Incertae_Sedis_unclassified	Eubacterium_nodatum	NT	NT	NT	NT	NT	NT	NT
NT	Bacteria	Firmicutes	Clostridia	Clostridiales	Clostridiales_Family_XIII_Incertae_Sedis	Clostridiales_Family_XIII_Incertae_Sedis_unclassified	Eubacterium_saphenum	NT	NT	NT	NT	NT	NT	NT
NT	Bacteria	Firmicutes	Clostridia	Clostridiales	Clostridiales_Family_XIII_Incertae_Sedis	Clostridiales_Family_XIII_Incertae_Sedis_unclassified	Eubacterium_sulci	NT	NT	NT	NT	NT	NT	NT
NT	Bacteria	Firmicutes	Clostridia	Clostridiales	Clostridiales_Family_XIII_Incertae_Sedis	Mogibacterium	Mogibacterium_timidum	NT	NT	NT	NT	NT	NT	NT
NT	Bacteria	Firmicutes	Clostridia	Clostridiales	Clostridiales_unclassified	Clostridiales_unclassified	Bacteroides_pectinophilus	NT	NT	NT	NT	NT	NT	NT
NT	Bacteria	Firmicutes	Clostridia	Clostridiales	Clostridiales_unclassified	Clostridiales_unclassified	Clostridiales_bacterium_CHKCI001	NT	NT	NT	NT	NT	NT	NT
NT	Bacteria	Firmicutes	Clostridia	Clostridiales	Clostridiales_unclassified	Clostridiales_unclassified	Clostridiales_bacterium_CHKCI006	NT	NT	NT	NT	NT	NT	NT
NT	Bacteria	Firmicutes	Clostridia	Clostridiales	Eubacteriaceae	Eubacteriaceae_unclassified	Eubacteriaceae_bacterium_CHKCI005	NT	NT	NT	NT	NT	NT	NT
NT	Bacteria	Firmicutes	Clostridia	Clostridiales	Eubacteriaceae	Eubacterium	Eubacterium_maltosivorans	NT	NT	NT	NT	NT	NT	NT
NT	Bacteria	Firmicutes	Clostridia	Clostridiales	Eubacteriaceae	Eubacterium	Eubacterium_sp_An11	NT	NT	NT	NT	NT	NT	NT
NT	Bacteria	Firmicutes	Clostridia	Clostridiales	Eubacteriaceae	Eubacterium	Eubacterium_sp_OM08_24	NT	NT	NT	NT	NT	NT	NT
NT	Bacteria	Firmicutes	Clostridia	Clostridiales	Eubacteriaceae	Pseudoramibacter	Pseudoramibacter_alactolyticus	NT	NT	NT	NT	NT	NT	NT
NT	Bacteria	Firmicutes	Clostridia	Clostridiales	Hungateiclostridiaceae	Mageeibacillus	Mageeibacillus_indolicus	NT	NT	NT	NT	NT	NT	NT
NT	Bacteria	Firmicutes	Clostridia	Clostridiales	Lachnospiraceae	Anaerocolumna	Anaerocolumna_aminovalerica	NT	NT	NT	NT	NT	NT	NT
NT	Bacteria	Firmicutes	Clostridia	Clostridiales	Lachnospiraceae	Anaerosporobacter	Anaerosporobacter_mobilis	NT	NT	NT	NT	NT	NT	NT
NT	Bacteria	Firmicutes	Clostridia	Clostridiales	Lachnospiraceae	Anaerostipes	Anaerostipes_sp_494a	NT	NT	NT	NT	NT	NT	NT
NT	Bacteria	Firmicutes	Clostridia	Clostridiales	Lachnospiraceae	Butyrivibrio	Butyrivibrio_crossotus	NT	NT	NT	NT	NT	NT	NT
NT	Bacteria	Firmicutes	Clostridia	Clostridiales	Lachnospiraceae	Butyrivibrio	Butyrivibrio_sp_CAG_318	NT	NT	NT	NT	NT	NT	NT
NT	Bacteria	Firmicutes	Clostridia	Clostridiales	Lachnospiraceae	Catonella	Catonella_morbi	NT	NT	NT	NT	NT	NT	NT
NT	Bacteria	Firmicutes	Clostridia	Clostridiales	Lachnospiraceae	Cellulosilyticum	Cellulosilyticum_lentocellum	NT	NT	NT	NT	NT	NT	NT
NT	Bacteria	Firmicutes	Clostridia	Clostridiales	Lachnospiraceae	Dorea	Dorea_sp_D27	NT	NT	NT	NT	NT	NT	NT
NT	Bacteria	Firmicutes	Clostridia	Clostridiales	Lachnospiraceae	Faecalicatena	Faecalicatena_contorta	NT	NT	NT	NT	NT	NT	NT
NT	Bacteria	Firmicutes	Clostridia	Clostridiales	Lachnospiraceae	Faecalicatena	Faecalicatena_orotica	NT	NT	NT	NT	NT	NT	NT
NT	Bacteria	Firmicutes	Clostridia	Clostridiales	Lachnospiraceae	Johnsonella	Johnsonella_ignava	NT	NT	NT	NT	NT	NT	NT
NT	Bacteria	Firmicutes	Clostridia	Clostridiales	Lachnospiraceae	Lachnoanaerobaculum	Lachnoanaerobaculum_saburreum	NT	NT	NT	NT	NT	NT	NT
NT	Bacteria	Firmicutes	Clostridia	Clostridiales	Lachnospiraceae	Lachnoclostridium	Lachnoclostridium_sp_An118	NT	NT	NT	NT	NT	NT	NT
NT	Bacteria	Firmicutes	Clostridia	Clostridiales	Lachnospiraceae	Lachnoclostridium	Lachnoclostridium_sp_An14	NT	NT	NT	NT	NT	NT	NT
NT	Bacteria	Firmicutes	Clostridia	Clostridiales	Lachnospiraceae	Lachnoclostridium	Lachnoclostridium_sp_An181	NT	NT	NT	NT	NT	NT	NT
NT	Bacteria	Firmicutes	Clostridia	Clostridiales	Lachnospiraceae	Lachnoclostridium	Lachnoclostridium_sp_An298	NT	NT	NT	NT	NT	NT	NT
NT	Bacteria	Firmicutes	Clostridia	Clostridiales	Lachnospiraceae	Lachnoclostridium	Lachnoclostridium_sp_An76	NT	NT	NT	NT	NT	NT	NT
NT	Bacteria	Firmicutes	Clostridia	Clostridiales	Lachnospiraceae	Lachnospiraceae_unclassified	Lachnospiraceae_bacterium_2_1_46FAA	NT	NT	NT	NT	NT	NT	NT
NT	Bacteria	Firmicutes	Clostridia	Clostridiales	Lachnospiraceae	Lachnospiraceae_unclassified	Lachnospiraceae_bacterium_oral_taxon_096	NT	NT	NT	NT	NT	NT	NT
NT	Bacteria	Firmicutes	Clostridia	Clostridiales	Lachnospiraceae	Marvinbryantia	Marvinbryantia_formatexigens	NT	NT	NT	NT	NT	NT	NT
NT	Bacteria	Firmicutes	Clostridia	Clostridiales	Lachnospiraceae	Oribacterium	Oribacterium_parvum	NT	NT	NT	NT	NT	NT	NT
NT	Bacteria	Firmicutes	Clostridia	Clostridiales	Lachnospiraceae	Robinsoniella	Robinsoniella_sp_RHS	NT	NT	NT	NT	NT	NT	NT
NT	Bacteria	Firmicutes	Clostridia	Clostridiales	Lachnospiraceae	Roseburia	Roseburia_sp_CAG_182	NT	NT	NT	NT	NT	NT	NT
NT	Bacteria	Firmicutes	Clostridia	Clostridiales	Lachnospiraceae	Roseburia	Roseburia_sp_CAG_303	NT	NT	NT	NT	NT	NT	NT
NT	Bacteria	Firmicutes	Clostridia	Clostridiales	Lachnospiraceae	Shuttleworthia	Shuttleworthia_satelles	NT	NT	NT	NT	NT	NT	NT
NT	Bacteria	Firmicutes	Clostridia	Clostridiales	Lachnospiraceae	Stomatobaculum	Stomatobaculum_longum	NT	NT	NT	NT	NT	NT	NT
NT	Bacteria	Firmicutes	Clostridia	Clostridiales	Lachnospiraceae	Tyzzerella	Tyzzerella_sp_An114	NT	NT	NT	NT	NT	NT	NT
NT	Bacteria	Firmicutes	Clostridia	Clostridiales	Oscillospiraceae	Oscillibacter	Oscillibacter_sp_PC13	NT	NT	NT	NT	NT	NT	NT
NT	Bacteria	Firmicutes	Clostridia	Clostridiales	Peptococcaceae	Peptococcus	Peptococcus_niger	NT	NT	NT	NT	NT	NT	NT
NT	Bacteria	Firmicutes	Clostridia	Clostridiales	Peptostreptococcaceae	Clostridioides	Clostridioides_difficile	NT	NT	NT	NT	NT	NT	NT
NT	Bacteria	Firmicutes	Clostridia	Clostridiales	Peptostreptococcaceae	Paraclostridium	Paraclostridium_bifermentans	NT	NT	NT	NT	NT	NT	NT
NT	Bacteria	Firmicutes	Clostridia	Clostridiales	Peptostreptococcaceae	Peptostreptococcaceae_unclassified	Clostridium_hiranonis	NT	NT	NT	NT	NT	NT	NT
NT	Bacteria	Firmicutes	Clostridia	Clostridiales	Peptostreptococcaceae	Peptostreptococcus	Peptostreptococcus_anaerobius	NT	NT	NT	NT	NT	NT	NT
NT	Bacteria	Firmicutes	Clostridia	Clostridiales	Peptostreptococcaceae	Peptostreptococcus	Peptostreptococcus_stomatis	NT	NT	NT	NT	NT	NT	NT
NT	Bacteria	Firmicutes	Clostridia	Clostridiales	Peptostreptococcaceae	Romboutsia	Romboutsia_hominis	NT	NT	NT	NT	NT	NT	NT
NT	Bacteria	Firmicutes	Clostridia	Clostridiales	Peptostreptococcaceae	Terrisporobacter	Terrisporobacter_othiniensis	NT	NT	NT	NT	NT	NT	NT
NT	Bacteria	Firmicutes	Clostridia	Clostridiales	Ruminococcaceae	Anaerofilum	Anaerofilum_sp_An201	NT	NT	NT	NT	NT	NT	NT
NT	Bacteria	Firmicutes	Clostridia	Clostridiales	Ruminococcaceae	Anaeromassilibacillus	Anaeromassilibacillus_sp_An172	NT	NT	NT	NT	NT	NT	NT
NT	Bacteria	Firmicutes	Clostridia	Clostridiales	Ruminococcaceae	Anaerotruncus	Anaerotruncus_sp_CAG_528	NT	NT	NT	NT	NT	NT	NT
NT	Bacteria	Firmicutes	Clostridia	Clostridiales	Ruminococcaceae	Flavonifractor	Flavonifractor_sp_An10	NT	NT	NT	NT	NT	NT	NT
NT	Bacteria	Firmicutes	Clostridia	Clostridiales	Ruminococcaceae	Gemmiger	Gemmiger_sp_An120	NT	NT	NT	NT	NT	NT	NT
NT	Bacteria	Firmicutes	Clostridia	Clostridiales	Ruminococcaceae	Gemmiger	Gemmiger_sp_An194	NT	NT	NT	NT	NT	NT	NT
NT	Bacteria	Firmicutes	Clostridia	Clostridiales	Ruminococcaceae	Gemmiger	Gemmiger_sp_An50	NT	NT	NT	NT	NT	NT	NT
NT	Bacteria	Firmicutes	Clostridia	Clostridiales	Ruminococcaceae	Gemmiger	Gemmiger_sp_An87	NT	NT	NT	NT	NT	NT	NT
NT	Bacteria	Firmicutes	Clostridia	Clostridiales	Ruminococcaceae	Ruminococcus	Ruminococcus_champanellensis	NT	NT	NT	NT	NT	NT	NT
NT	Bacteria	Firmicutes	Clostridia	Clostridiales	Ruminococcaceae	Ruminococcus	Ruminococcus_obeum_CAG_39	NT	NT	NT	NT	NT	NT	NT
NT	Bacteria	Firmicutes	Clostridia	Clostridiales	Ruminococcaceae	Ruminococcus	Ruminococcus_sp_CAG_330	NT	NT	NT	NT	NT	NT	NT
NT	Bacteria	Firmicutes	Clostridia	Clostridiales	Ruminococcaceae	Ruminococcus	Ruminococcus_sp_CAG_403	NT	NT	NT	NT	NT	NT	NT
NT	Bacteria	Firmicutes	Clostridia	Clostridiales	Ruminococcaceae	Ruminococcus	Ruminococcus_sp_CAG_488	NT	NT	NT	NT	NT	NT	NT
NT	Bacteria	Firmicutes	Clostridia	Clostridiales	Ruminococcaceae	Ruminococcus	Ruminococcus_sp_CAG_563	NT	NT	NT	NT	NT	NT	NT
NT	Bacteria	Firmicutes	Clostridia	Clostridiales	Ruminococcaceae	Ruminococcus	Ruminococcus_sp_CAG_624	NT	NT	NT	NT	NT	NT	NT
NT	Bacteria	Firmicutes	Clostridia	Clostridiales	Ruminococcaceae	Subdoligranulum	Subdoligranulum_variabile	NT	NT	NT	NT	NT	NT	NT
NT	Bacteria	Firmicutes	Erysipelotrichia	Erysipelotrichales	Erysipelotrichaceae	Erysipelothrix	Erysipelothrix_larvae	NT	NT	NT	NT	NT	NT	NT
NT	Bacteria	Firmicutes	Erysipelotrichia	Erysipelotrichales	Erysipelotrichaceae	Faecalicoccus	Faecalicoccus_pleomorphus	NT	NT	NT	NT	NT	NT	NT
NT	Bacteria	Firmicutes	Erysipelotrichia	Erysipelotrichales	Erysipelotrichaceae	Massiliomicrobiota	Massiliomicrobiota_timonensis	NT	NT	NT	NT	NT	NT	NT
NT	Bacteria	Firmicutes	Erysipelotrichia	Erysipelotrichales	Erysipelotrichaceae	Solobacterium	Solobacterium_moorei	NT	NT	NT	NT	NT	NT	NT
NT	Bacteria	Firmicutes	Firmicutes_unclassified	Firmicutes_unclassified	Firmicutes_unclassified	Firmicutes_unclassified	Firmicutes_bacterium_CAG_170	NT	NT	NT	NT	NT	NT	NT
NT	Bacteria	Firmicutes	Firmicutes_unclassified	Firmicutes_unclassified	Firmicutes_unclassified	Firmicutes_unclassified	Firmicutes_bacterium_CAG_238	NT	NT	NT	NT	NT	NT	NT
NT	Bacteria	Firmicutes	Firmicutes_unclassified	Firmicutes_unclassified	Firmicutes_unclassified	Firmicutes_unclassified	Firmicutes_bacterium_CAG_534	NT	NT	NT	NT	NT	NT	NT
NT	Bacteria	Firmicutes	Firmicutes_unclassified	Firmicutes_unclassified	Firmicutes_unclassified	Firmicutes_unclassified	Firmicutes_bacterium_CAG_555	NT	NT	NT	NT	NT	NT	NT
NT	Bacteria	Firmicutes	Firmicutes_unclassified	Firmicutes_unclassified	Firmicutes_unclassified	Firmicutes_unclassified	Firmicutes_bacterium_CAG_646	NT	NT	NT	NT	NT	NT	NT
NT	Bacteria	Firmicutes	Negativicutes	Acidaminococcales	Acidaminococcaceae	Acidaminococcus	Acidaminococcus_fermentans	NT	NT	NT	NT	NT	NT	NT
NT	Bacteria	Firmicutes	Negativicutes	Acidaminococcales	Acidaminococcaceae	Acidaminococcus	Acidaminococcus_sp_CAG_542	NT	NT	NT	NT	NT	NT	NT
NT	Bacteria	Firmicutes	Negativicutes	Acidaminococcales	Acidaminococcaceae	Phascolarctobacterium	Phascolarctobacterium_sp_CAG_266	NT	NT	NT	NT	NT	NT	NT
NT	Bacteria	Firmicutes	Negativicutes	Selenomonadales	Selenomonadaceae	Megamonas	Megamonas_funiformis	NT	NT	NT	NT	NT	NT	NT
NT	Bacteria	Firmicutes	Negativicutes	Selenomonadales	Selenomonadaceae	Megamonas	Megamonas_funiformis_CAG_377	NT	NT	NT	NT	NT	NT	NT
NT	Bacteria	Firmicutes	Negativicutes	Selenomonadales	Selenomonadaceae	Megamonas	Megamonas_hypermegale	NT	NT	NT	NT	NT	NT	NT
NT	Bacteria	Firmicutes	Negativicutes	Selenomonadales	Selenomonadaceae	Mitsuokella	Mitsuokella_jalaludinii	NT	NT	NT	NT	NT	NT	NT
NT	Bacteria	Firmicutes	Negativicutes	Selenomonadales	Selenomonadaceae	Mitsuokella	Mitsuokella_multacida	NT	NT	NT	NT	NT	NT	NT
NT	Bacteria	Firmicutes	Negativicutes	Veillonellales	Veillonellaceae	Anaeroglobus	Anaeroglobus_geminatus	NT	NT	NT	NT	NT	NT	NT
NT	Bacteria	Firmicutes	Negativicutes	Veillonellales	Veillonellaceae	Dialister	Dialister_micraerophilus	NT	NT	NT	NT	NT	NT	NT
NT	Bacteria	Firmicutes	Negativicutes	Veillonellales	Veillonellaceae	Dialister	Dialister_pneumosintes	NT	NT	NT	NT	NT	NT	NT
NT	Bacteria	Firmicutes	Negativicutes	Veillonellales	Veillonellaceae	Dialister	Dialister_succinatiphilus	NT	NT	NT	NT	NT	NT	NT
NT	Bacteria	Firmicutes	Negativicutes	Veillonellales	Veillonellaceae	Megasphaera	Megasphaera_cerevisiae	NT	NT	NT	NT	NT	NT	NT
NT	Bacteria	Firmicutes	Negativicutes	Veillonellales	Veillonellaceae	Megasphaera	Megasphaera_elsdenii	NT	NT	NT	NT	NT	NT	NT
NT	Bacteria	Firmicutes	Negativicutes	Veillonellales	Veillonellaceae	Megasphaera	Megasphaera_micronuciformis	NT	NT	NT	NT	NT	NT	NT
NT	Bacteria	Firmicutes	Negativicutes	Veillonellales	Veillonellaceae	Megasphaera	Megasphaera_stantonii	NT	NT	NT	NT	NT	NT	NT
NT	Bacteria	Firmicutes	Negativicutes	Veillonellales	Veillonellaceae	Veillonella	Veillonella_rogosae	NT	NT	NT	NT	NT	NT	NT
NT	Bacteria	Firmicutes	Negativicutes	Veillonellales	Veillonellaceae	Veillonella	Veillonella_seminalis	NT	NT	NT	NT	NT	NT	NT
NT	Bacteria	Firmicutes	Negativicutes	Veillonellales	Veillonellaceae	Veillonella	Veillonella_sp_CAG_933	NT	NT	NT	NT	NT	NT	NT
NT	Bacteria	Firmicutes	Negativicutes	Veillonellales	Veillonellaceae	Veillonella	Veillonella_sp_T11011_6	NT	NT	NT	NT	NT	NT	NT
NT	Bacteria	Firmicutes	Negativicutes	Veillonellales	Veillonellaceae	Veillonella	Veillonella_tobetsuensis	NT	NT	NT	NT	NT	NT	NT
NT	Bacteria	Firmicutes	Tissierellia	Tissierellales	Peptoniphilaceae	Anaerococcus	Anaerococcus_hydrogenalis	NT	NT	NT	NT	NT	NT	NT
NT	Bacteria	Firmicutes	Tissierellia	Tissierellales	Peptoniphilaceae	Anaerococcus	Anaerococcus_lactolyticus	NT	NT	NT	NT	NT	NT	NT
NT	Bacteria	Firmicutes	Tissierellia	Tissierellales	Peptoniphilaceae	Anaerococcus	Anaerococcus_nagyae	NT	NT	NT	NT	NT	NT	NT
NT	Bacteria	Firmicutes	Tissierellia	Tissierellales	Peptoniphilaceae	Anaerococcus	Anaerococcus_octavius	NT	NT	NT	NT	NT	NT	NT
NT	Bacteria	Firmicutes	Tissierellia	Tissierellales	Peptoniphilaceae	Anaerococcus	Anaerococcus_vaginalis	NT	NT	NT	NT	NT	NT	NT
NT	Bacteria	Firmicutes	Tissierellia	Tissierellales	Peptoniphilaceae	Finegoldia	Finegoldia_magna	NT	NT	NT	NT	NT	NT	NT
NT	Bacteria	Firmicutes	Tissierellia	Tissierellales	Peptoniphilaceae	Parvimonas	Parvimonas_micra	NT	NT	NT	NT	NT	NT	NT
NT	Bacteria	Firmicutes	Tissierellia	Tissierellales	Peptoniphilaceae	Parvimonas	Parvimonas_sp_KA00067	NT	NT	NT	NT	NT	NT	NT
NT	Bacteria	Firmicutes	Tissierellia	Tissierellales	Peptoniphilaceae	Parvimonas	Parvimonas_sp_oral_taxon_110	NT	NT	NT	NT	NT	NT	NT
NT	Bacteria	Firmicutes	Tissierellia	Tissierellales	Peptoniphilaceae	Peptoniphilus	Peptoniphilus_coxii	NT	NT	NT	NT	NT	NT	NT
NT	Bacteria	Firmicutes	Tissierellia	Tissierellales	Peptoniphilaceae	Peptoniphilus	Peptoniphilus_harei	NT	NT	NT	NT	NT	NT	NT
NT	Bacteria	Firmicutes	Tissierellia	Tissierellales	Peptoniphilaceae	Peptoniphilus	Peptoniphilus_lacrimalis	NT	NT	NT	NT	NT	NT	NT
NT	Bacteria	Firmicutes	Tissierellia	Tissierellales	Peptoniphilaceae	Peptoniphilus	Peptoniphilus_sp_BV3C26	NT	NT	NT	NT	NT	NT	NT
NT	Bacteria	Firmicutes	Tissierellia	Tissierellales	Peptoniphilaceae	Peptoniphilus	Peptoniphilus_sp_HMSC062D09	NT	NT	NT	NT	NT	NT	NT
NT	Bacteria	Fusobacteria	Fusobacteriia	Fusobacteriales	Fusobacteriaceae	Cetobacterium	Cetobacterium_somerae	NT	NT	NT	NT	NT	NT	NT
NT	Bacteria	Fusobacteria	Fusobacteriia	Fusobacteriales	Fusobacteriaceae	Fusobacterium	Fusobacterium_mortiferum	NT	NT	NT	NT	NT	NT	NT
NT	Bacteria	Fusobacteria	Fusobacteriia	Fusobacteriales	Fusobacteriaceae	Fusobacterium	Fusobacterium_naviforme	NT	NT	NT	NT	NT	NT	NT
NT	Bacteria	Fusobacteria	Fusobacteriia	Fusobacteriales	Fusobacteriaceae	Fusobacterium	Fusobacterium_nucleatum	NT	NT	NT	NT	NT	NT	NT
NT	Bacteria	Fusobacteria	Fusobacteriia	Fusobacteriales	Fusobacteriaceae	Fusobacterium	Fusobacterium_sp_CAG_439	NT	NT	NT	NT	NT	NT	NT
NT	Bacteria	Fusobacteria	Fusobacteriia	Fusobacteriales	Fusobacteriaceae	Fusobacterium	Fusobacterium_ulcerans	NT	NT	NT	NT	NT	NT	NT
NT	Bacteria	Fusobacteria	Fusobacteriia	Fusobacteriales	Fusobacteriaceae	Fusobacterium	Fusobacterium_varium	NT	NT	NT	NT	NT	NT	NT
NT	Bacteria	Fusobacteria	Fusobacteriia	Fusobacteriales	Leptotrichiaceae	Sneathia	Sneathia_amnii	NT	NT	NT	NT	NT	NT	NT
NT	Bacteria	Lentisphaerae	Lentisphaeria	Victivallales	Victivallaceae	Victivallis	Victivallis_vadensis	NT	NT	NT	NT	NT	NT	NT
NT	Bacteria	Proteobacteria	Betaproteobacteria	Burkholderiales	Alcaligenaceae	Kerstersia	Kerstersia_gyiorum	NT	NT	NT	NT	NT	NT	NT
NT	Bacteria	Proteobacteria	Betaproteobacteria	Burkholderiales	Alcaligenaceae	Oligella	Oligella_urethralis	NT	NT	NT	NT	NT	NT	NT
NT	Bacteria	Proteobacteria	Betaproteobacteria	Burkholderiales	Burkholderiaceae	Lautropia	Lautropia_mirabilis	NT	NT	NT	NT	NT	NT	NT
NT	Bacteria	Proteobacteria	Betaproteobacteria	Burkholderiales	Comamonadaceae	Comamonas	Comamonas_kerstersii	NT	NT	NT	NT	NT	NT	NT
NT	Bacteria	Proteobacteria	Betaproteobacteria	Burkholderiales	Comamonadaceae	Comamonas	Comamonas_testosteroni	NT	NT	NT	NT	NT	NT	NT
NT	Bacteria	Proteobacteria	Betaproteobacteria	Burkholderiales	Comamonadaceae	Comamonas	Comamonas_thiooxydans	NT	NT	NT	NT	NT	NT	NT
NT	Bacteria	Proteobacteria	Betaproteobacteria	Burkholderiales	Comamonadaceae	Delftia	Delftia_tsuruhatensis	NT	NT	NT	NT	NT	NT	NT
NT	Bacteria	Proteobacteria	Betaproteobacteria	Neisseriales	Neisseriaceae	Neisseria	Neisseria_sicca	NT	NT	NT	NT	NT	NT	NT
NT	Bacteria	Proteobacteria	Deltaproteobacteria	Desulfobacterales	Desulfobulbaceae	Desulfobulbus	Desulfobulbus_oralis	NT	NT	NT	NT	NT	NT	NT
NT	Bacteria	Proteobacteria	Deltaproteobacteria	Desulfovibrionales	Desulfovibrionaceae	Desulfovibrio	Desulfovibrio_legallii	NT	NT	NT	NT	NT	NT	NT
NT	Bacteria	Proteobacteria	Deltaproteobacteria	Desulfovibrionales	Desulfovibrionaceae	Desulfovibrio	Desulfovibrio_sp_MES5	NT	NT	NT	NT	NT	NT	NT
NT	Bacteria	Proteobacteria	Deltaproteobacteria	Desulfovibrionales	Desulfovibrionaceae	Desulfovibrionaceae_unclassified	Desulfovibrionaceae_bacterium	NT	NT	NT	NT	NT	NT	NT
NT	Bacteria	Proteobacteria	Epsilonproteobacteria	Campylobacterales	Campylobacteraceae	Campylobacter	Campylobacter_coli	NT	NT	NT	NT	NT	NT	NT
NT	Bacteria	Proteobacteria	Epsilonproteobacteria	Campylobacterales	Campylobacteraceae	Campylobacter	Campylobacter_concisus	NT	NT	NT	NT	NT	NT	NT
NT	Bacteria	Proteobacteria	Epsilonproteobacteria	Campylobacterales	Campylobacteraceae	Campylobacter	Campylobacter_curvus	NT	NT	NT	NT	NT	NT	NT
NT	Bacteria	Proteobacteria	Epsilonproteobacteria	Campylobacterales	Campylobacteraceae	Campylobacter	Campylobacter_gracilis	NT	NT	NT	NT	NT	NT	NT
NT	Bacteria	Proteobacteria	Epsilonproteobacteria	Campylobacterales	Campylobacteraceae	Campylobacter	Campylobacter_hominis	NT	NT	NT	NT	NT	NT	NT
NT	Bacteria	Proteobacteria	Epsilonproteobacteria	Campylobacterales	Campylobacteraceae	Campylobacter	Campylobacter_upsaliensis	NT	NT	NT	NT	NT	NT	NT
NT	Bacteria	Proteobacteria	Gammaproteobacteria	Aeromonadales	Aeromonadaceae	Aeromonas	Aeromonas_allosaccharophila	NT	NT	NT	NT	NT	NT	NT
NT	Bacteria	Proteobacteria	Gammaproteobacteria	Aeromonadales	Aeromonadaceae	Aeromonas	Aeromonas_caviae	NT	NT	NT	NT	NT	NT	NT
NT	Bacteria	Proteobacteria	Gammaproteobacteria	Aeromonadales	Aeromonadaceae	Aeromonas	Aeromonas_media	NT	NT	NT	NT	NT	NT	NT
NT	Bacteria	Proteobacteria	Gammaproteobacteria	Aeromonadales	Aeromonadaceae	Aeromonas	Aeromonas_veronii	NT	NT	NT	NT	NT	NT	NT
NT	Bacteria	Proteobacteria	Gammaproteobacteria	Aeromonadales	Succinivibrionaceae	Anaerobiospirillum	Anaerobiospirillum_thomasii	NT	NT	NT	NT	NT	NT	NT
NT	Bacteria	Proteobacteria	Gammaproteobacteria	Aeromonadales	Succinivibrionaceae	Succinatimonas	Succinatimonas_hippei	NT	NT	NT	NT	NT	NT	NT
NT	Bacteria	Proteobacteria	Gammaproteobacteria	Enterobacterales	Enterobacteriaceae	Citrobacter	Citrobacter_amalonaticus	NT	NT	NT	NT	NT	NT	NT
NT	Bacteria	Proteobacteria	Gammaproteobacteria	Enterobacterales	Enterobacteriaceae	Citrobacter	Citrobacter_braakii	NT	NT	NT	NT	NT	NT	NT
NT	Bacteria	Proteobacteria	Gammaproteobacteria	Enterobacterales	Enterobacteriaceae	Citrobacter	Citrobacter_europaeus	NT	NT	NT	NT	NT	NT	NT
NT	Bacteria	Proteobacteria	Gammaproteobacteria	Enterobacterales	Enterobacteriaceae	Citrobacter	Citrobacter_farmeri	NT	NT	NT	NT	NT	NT	NT
NT	Bacteria	Proteobacteria	Gammaproteobacteria	Enterobacterales	Enterobacteriaceae	Citrobacter	Citrobacter_freundii	NT	NT	NT	NT	NT	NT	NT
NT	Bacteria	Proteobacteria	Gammaproteobacteria	Enterobacterales	Enterobacteriaceae	Citrobacter	Citrobacter_koseri	NT	NT	NT	NT	NT	NT	NT
NT	Bacteria	Proteobacteria	Gammaproteobacteria	Enterobacterales	Enterobacteriaceae	Citrobacter	Citrobacter_pasteurii	NT	NT	NT	NT	NT	NT	NT
NT	Bacteria	Proteobacteria	Gammaproteobacteria	Enterobacterales	Enterobacteriaceae	Citrobacter	Citrobacter_portucalensis	NT	NT	NT	NT	NT	NT	NT
NT	Bacteria	Proteobacteria	Gammaproteobacteria	Enterobacterales	Enterobacteriaceae	Citrobacter	Citrobacter_werkmanii	NT	NT	NT	NT	NT	NT	NT
NT	Bacteria	Proteobacteria	Gammaproteobacteria	Enterobacterales	Enterobacteriaceae	Citrobacter	Citrobacter_youngae	NT	NT	NT	NT	NT	NT	NT
NT	Bacteria	Proteobacteria	Gammaproteobacteria	Enterobacterales	Enterobacteriaceae	Cronobacter	Cronobacter_sakazakii	NT	NT	NT	NT	NT	NT	NT
NT	Bacteria	Proteobacteria	Gammaproteobacteria	Enterobacterales	Enterobacteriaceae	Enterobacter	Enterobacter_bugandensis	NT	NT	NT	NT	NT	NT	NT
NT	Bacteria	Proteobacteria	Gammaproteobacteria	Enterobacterales	Enterobacteriaceae	Enterobacter	Enterobacter_cloacae_complex	NT	NT	NT	NT	NT	NT	NT
NT	Bacteria	Proteobacteria	Gammaproteobacteria	Enterobacterales	Enterobacteriaceae	Enterobacter	Enterobacter_mori	NT	NT	NT	NT	NT	NT	NT
NT	Bacteria	Proteobacteria	Gammaproteobacteria	Enterobacterales	Enterobacteriaceae	Escherichia	Escherichia_albertii	NT	NT	NT	NT	NT	NT	NT
NT	Bacteria	Proteobacteria	Gammaproteobacteria	Enterobacterales	Enterobacteriaceae	Escherichia	Escherichia_fergusonii	NT	NT	NT	NT	NT	NT	NT
NT	Bacteria	Proteobacteria	Gammaproteobacteria	Enterobacterales	Enterobacteriaceae	Escherichia	Escherichia_marmotae	NT	NT	NT	NT	NT	NT	NT
NT	Bacteria	Proteobacteria	Gammaproteobacteria	Enterobacterales	Enterobacteriaceae	Klebsiella	Klebsiella_aerogenes	NT	NT	NT	NT	NT	NT	NT
NT	Bacteria	Proteobacteria	Gammaproteobacteria	Enterobacterales	Enterobacteriaceae	Klebsiella	Klebsiella_michiganensis	NT	NT	NT	NT	NT	NT	NT
NT	Bacteria	Proteobacteria	Gammaproteobacteria	Enterobacterales	Enterobacteriaceae	Klebsiella	Klebsiella_oxytoca	NT	NT	NT	NT	NT	NT	NT
NT	Bacteria	Proteobacteria	Gammaproteobacteria	Enterobacterales	Enterobacteriaceae	Kluyvera	Kluyvera_ascorbata	NT	NT	NT	NT	NT	NT	NT
NT	Bacteria	Proteobacteria	Gammaproteobacteria	Enterobacterales	Enterobacteriaceae	Kluyvera	Kluyvera_cryocrescens	NT	NT	NT	NT	NT	NT	NT
NT	Bacteria	Proteobacteria	Gammaproteobacteria	Enterobacterales	Enterobacteriaceae	Kosakonia	Kosakonia_cowanii	NT	NT	NT	NT	NT	NT	NT
NT	Bacteria	Proteobacteria	Gammaproteobacteria	Enterobacterales	Enterobacteriaceae	Leclercia	Leclercia_adecarboxylata	NT	NT	NT	NT	NT	NT	NT
NT	Bacteria	Proteobacteria	Gammaproteobacteria	Enterobacterales	Enterobacteriaceae	Pluralibacter	Pluralibacter_gergoviae	NT	NT	NT	NT	NT	NT	NT
NT	Bacteria	Proteobacteria	Gammaproteobacteria	Enterobacterales	Enterobacteriaceae	Pseudocitrobacter	Pseudocitrobacter_faecalis	NT	NT	NT	NT	NT	NT	NT
NT	Bacteria	Proteobacteria	Gammaproteobacteria	Enterobacterales	Enterobacteriaceae	Raoultella	Raoultella_ornithinolytica	NT	NT	NT	NT	NT	NT	NT
NT	Bacteria	Proteobacteria	Gammaproteobacteria	Enterobacterales	Enterobacteriaceae	Raoultella	Raoultella_planticola	NT	NT	NT	NT	NT	NT	NT
NT	Bacteria	Proteobacteria	Gammaproteobacteria	Enterobacterales	Enterobacteriaceae	Raoultella	Raoultella_terrigena	NT	NT	NT	NT	NT	NT	NT
NT	Bacteria	Proteobacteria	Gammaproteobacteria	Enterobacterales	Hafniaceae	Hafnia	Hafnia_paralvei	NT	NT	NT	NT	NT	NT	NT
NT	Bacteria	Proteobacteria	Gammaproteobacteria	Enterobacterales	Morganellaceae	Morganella	Morganella_morganii	NT	NT	NT	NT	NT	NT	NT
NT	Bacteria	Proteobacteria	Gammaproteobacteria	Enterobacterales	Morganellaceae	Proteus	Proteus_hauseri	NT	NT	NT	NT	NT	NT	NT
NT	Bacteria	Proteobacteria	Gammaproteobacteria	Enterobacterales	Morganellaceae	Proteus	Proteus_mirabilis	NT	NT	NT	NT	NT	NT	NT
NT	Bacteria	Proteobacteria	Gammaproteobacteria	Enterobacterales	Morganellaceae	Proteus	Proteus_penneri	NT	NT	NT	NT	NT	NT	NT
NT	Bacteria	Proteobacteria	Gammaproteobacteria	Enterobacterales	Morganellaceae	Providencia	Providencia_rettgeri	NT	NT	NT	NT	NT	NT	NT
NT	Bacteria	Proteobacteria	Gammaproteobacteria	Enterobacterales	Yersiniaceae	Serratia	Serratia_marcescens	NT	NT	NT	NT	NT	NT	NT
NT	Bacteria	Proteobacteria	Gammaproteobacteria	Enterobacterales	Yersiniaceae	Serratia	Serratia_ureilytica	NT	NT	NT	NT	NT	NT	NT
NT	Bacteria	Proteobacteria	Gammaproteobacteria	Pasteurellales	Pasteurellaceae	Aggregatibacter	Aggregatibacter_segnis	NT	NT	NT	NT	NT	NT	NT
NT	Bacteria	Proteobacteria	Gammaproteobacteria	Pasteurellales	Pasteurellaceae	Haemophilus	Haemophilus_sputorum	NT	NT	NT	NT	NT	NT	NT
NT	Bacteria	Proteobacteria	Gammaproteobacteria	Pseudomonadales	Pseudomonadaceae	Pseudomonas	Pseudomonas_aeruginosa_group	NT	NT	NT	NT	NT	NT	NT
NT	Bacteria	Proteobacteria	Gammaproteobacteria	Pseudomonadales	Pseudomonadaceae	Pseudomonas	Pseudomonas_fragi	NT	NT	NT	NT	NT	NT	NT
NT	Bacteria	Proteobacteria	Gammaproteobacteria	Pseudomonadales	Pseudomonadaceae	Pseudomonas	Pseudomonas_helleri	NT	NT	NT	NT	NT	NT	NT
NT	Bacteria	Proteobacteria	Gammaproteobacteria	Pseudomonadales	Pseudomonadaceae	Pseudomonas	Pseudomonas_putida_group	NT	NT	NT	NT	NT	NT	NT
NT	Bacteria	Proteobacteria	Gammaproteobacteria	Xanthomonadales	Xanthomonadaceae	Stenotrophomonas	Stenotrophomonas_acidaminiphila	NT	NT	NT	NT	NT	NT	NT
NT	Bacteria	Proteobacteria	Gammaproteobacteria	Xanthomonadales	Xanthomonadaceae	Stenotrophomonas	Stenotrophomonas_maltophilia	NT	NT	NT	NT	NT	NT	NT
NT	Bacteria	Proteobacteria	Gammaproteobacteria	Xanthomonadales	Xanthomonadaceae	Stenotrophomonas	Stenotrophomonas_rhizophila	NT	NT	NT	NT	NT	NT	NT
NT	Bacteria	Proteobacteria	Gammaproteobacteria	Xanthomonadales	Xanthomonadaceae	Xanthomonadaceae_unclassified	Pseudomonas_geniculata	NT	NT	NT	NT	NT	NT	NT
NT	Bacteria	Synergistetes	Synergistia	Synergistales	Synergistaceae	Fretibacterium	Fretibacterium_fastidiosum	NT	NT	NT	NT	NT	NT	NT
NT	Bacteria	Synergistetes	Synergistia	Synergistales	Synergistaceae	Pyramidobacter	Pyramidobacter_piscolens	NT	NT	NT	NT	NT	NT	NT
NT	Bacteria	Synergistetes	Synergistia	Synergistales	Synergistaceae	Pyramidobacter	Pyramidobacter_sp_C12_8	NT	NT	NT	NT	NT	NT	NT
NT	Eukaryota	Ascomycota	Saccharomycetes	Saccharomycetales	Saccharomycetaceae	Saccharomyces	Saccharomyces_cerevisiae	NT	NT	NT	NT	NT	NT	NT
NT	Eukaryota	Eukaryota_unclassified	Eukaryota_unclassified	Eukaryota_unclassified	Eukaryota_unclassified	Blastocystis	Blastocystis_sp_subtype_1	NT	NT	NT	NT	NT	NT	NT

### Sheet: Conditional NGRC
Conditional MWAS Differential abundance of species by disease status and sex, each adjusted for the other in NGRC
N Samples = 331; PD Male patients = 133; PD Female = 66; NHC Male individuals = 54; NHC Female individuals = 78.
Predictor	Kingdom	Phylum	Class	Order	Family	Genus	Species	Beta	SE	P	FDR	FC	FC lower	FC upper
Case_status	Bacteria	Firmicutes	Clostridia	Clostridiales	Lachnospiraceae	Blautia	Blautia_wexlerae	-2.21765	0.418483	2.15367e-07	6.0949e-05	0.214991	0.121761	0.379606
Case_status	Bacteria	Actinobacteria	Actinobacteria	Bifidobacteriales	Bifidobacteriaceae	Bifidobacterium	Bifidobacterium_dentium	1.97995	0.38869	5.96655e-07	8.44267e-05	3.9448	2.32643	6.68897
Case_status	Bacteria	Firmicutes	Clostridia	Clostridiales	Ruminococcaceae	Ruthenibacterium	Ruthenibacterium_lactatiformans	1.86378	0.384311	1.92354e-06	0.000181454	3.6396	2.15925	6.13485
Case_status	Bacteria	Firmicutes	Bacilli	Lactobacillales	Streptococcaceae	Streptococcus	Streptococcus_mutans	1.15105	0.255894	9.56431e-06	0.00054134	2.22075	1.56862	3.14399
Case_status	Bacteria	Firmicutes	Clostridia	Clostridiales	Lachnospiraceae	Roseburia	Roseburia_intestinalis	-2.6015	0.576532	8.98175e-06	0.00054134	0.164767	0.0752844	0.360608
Case_status	Bacteria	Firmicutes	Clostridia	Clostridiales	Clostridiaceae	Hungatella	Hungatella_hathewayi	2.33143	0.535623	1.80492e-05	0.000851319	5.03303	2.43109	10.4198
Case_status	Bacteria	Firmicutes	Clostridia	Clostridiales	Lachnospiraceae	Lachnospira	Lachnospira_pectinoschiza	-2.72439	0.639533	2.68289e-05	0.00108466	0.151313	0.0634659	0.360756
Case_status	Bacteria	Firmicutes	Clostridia	Clostridiales	Eubacteriaceae	Eubacterium	Eubacterium_hallii	-2.1402	0.508119	3.28423e-05	0.00116179	0.226848	0.113746	0.452413
Case_status	Bacteria	Firmicutes	Erysipelotrichia	Erysipelotrichales	Erysipelotrichaceae	Coprobacillus	Coprobacillus_cateniformis	1.65997	0.408898	6.16776e-05	0.00193942	3.16011	1.81319	5.50757
Case_status	Bacteria	Bacteroidetes	Bacteroidia	Bacteroidales	Prevotellaceae	Prevotella	Prevotella_buccalis	1.76313	0.443893	8.78729e-05	0.0024868	3.39434	1.85717	6.20384
Case_status	Bacteria	Bacteroidetes	Bacteroidia	Bacteroidales	Tannerellaceae	Parabacteroides	Parabacteroides_distasonis	1.76481	0.468375	0.000195499	0.00502967	3.3983	1.79851	6.42113
Case_status	Bacteria	Firmicutes	Clostridia	Clostridiales	Lachnospiraceae	Anaerostipes	Anaerostipes_hadrus	-1.67668	0.454974	0.00026774	0.00582849	0.312801	0.168587	0.580378
Case_status	Bacteria	Proteobacteria	Epsilonproteobacteria	Campylobacterales	Campylobacteraceae	Campylobacter	Campylobacter_ureolyticus	1.29647	0.35089	0.000258256	0.00582849	2.45627	1.52491	3.95647
Case_status	Bacteria	Firmicutes	Clostridia	Clostridiales	Lachnospiraceae	Fusicatenibacter	Fusicatenibacter_saccharivorans	-1.88824	0.520015	0.000327884	0.00662794	0.270136	0.13328	0.547522
Case_status	Bacteria	Firmicutes	Bacilli	Lactobacillales	Lactobacillaceae	Lactobacillus	Lactobacillus_gasseri	0.920743	0.254875	0.000351343	0.00662868	1.89309	1.33903	2.67641
Case_status	Bacteria	Bacteroidetes	Bacteroidia	Bacteroidales	Porphyromonadaceae	Porphyromonas	Porphyromonas_asaccharolytica	1.93502	0.554442	0.000549839	0.00972527	3.82384	1.8004	8.12139
Case_status	Bacteria	Firmicutes	Clostridia	Clostridiales	Ruminococcaceae	Ruminococcus	Ruminococcus_bicirculans	-1.98618	0.57726	0.000656205	0.0109239	0.252407	0.115214	0.552962
Case_status	Bacteria	Firmicutes	Clostridia	Clostridiales	Lachnospiraceae	Lachnospiraceae_unclassified	Eubacterium_rectale	-2.20842	0.646146	0.000711763	0.0111905	0.216371	0.0899416	0.520521
Case_status	Bacteria	Firmicutes	Clostridia	Clostridiales	Lachnospiraceae	Roseburia	Roseburia_faecis	-2.33833	0.694974	0.000858495	0.0127871	0.197739	0.0769211	0.508325
Case_status	Bacteria	Firmicutes	Clostridia	Clostridiales	Ruminococcaceae	Agathobaculum	Agathobaculum_butyriciproducens	-1.76734	0.53053	0.000964381	0.0129962	0.293751	0.142875	0.603951
Case_status	Bacteria	Firmicutes	Erysipelotrichia	Erysipelotrichales	Erysipelotrichaceae	Erysipelatoclostridium	Clostridium_innocuum	1.6482	0.493624	0.000938845	0.0129962	3.13443	1.60292	6.12924
Case_status	Bacteria	Firmicutes	Clostridia	Clostridiales	Lachnospiraceae	Roseburia	Roseburia_inulinivorans	-2.09705	0.63391	0.00104484	0.0134405	0.233735	0.0987882	0.553023
Case_status	Bacteria	Firmicutes	Clostridia	Clostridiales	Ruminococcaceae	Ruminococcus	Ruminococcus_lactaris	-1.49863	0.468727	0.00152441	0.0179753	0.353889	0.187202	0.668999
Case_status	Bacteria	Synergistetes	Synergistia	Synergistales	Synergistaceae	Cloacibacillus	Cloacibacillus_evryensis	0.998558	0.31133	0.0014732	0.0179753	1.998	1.3089	3.04991
Case_status	Archaea	Euryarchaeota	Methanobacteria	Methanobacteriales	Methanobacteriaceae	Methanobrevibacter	Methanobrevibacter_smithii	1.65588	0.526311	0.00180758	0.0194152	3.15115	1.54147	6.44172
Case_status	Bacteria	Bacteroidetes	Bacteroidia	Bacteroidales	Odoribacteraceae	Butyricimonas	Butyricimonas_synergistica	1.47195	0.467223	0.00178244	0.0194152	2.77396	1.47038	5.23324
Case_status	Bacteria	Firmicutes	Bacilli	Lactobacillales	Lactobacillaceae	Lactobacillus	Lactobacillus_rogosae	-0.75364	0.240104	0.00185234	0.0194152	0.593105	0.428022	0.821859
Case_status	Bacteria	Actinobacteria	Coriobacteriia	Coriobacteriales	Atopobiaceae	Atopobium	Atopobium_minutum	0.604874	0.196904	0.00230713	0.0233185	1.52085	1.16388	1.9873
Case_status	Bacteria	Firmicutes	Clostridia	Clostridiales	Ruminococcaceae	Pseudoflavonifractor	Pseudoflavonifractor_sp_An184	1.19255	0.392425	0.0025674	0.0250543	2.28557	1.34108	3.89522
Case_status	Bacteria	Firmicutes	Clostridia	Clostridiales	Oscillospiraceae	Oscillibacter	Oscillibacter_sp_PC13	-0.430508	0.142379	0.00269659	0.0254378	0.742	0.611502	0.900348
Case_status	Bacteria	Actinobacteria	Actinobacteria	Actinomycetales	Actinomycetaceae	Varibaculum	Varibaculum_cambriense	0.941868	0.327147	0.0042542	0.0370438	1.92101	1.23171	2.99608
Case_status	Bacteria	Firmicutes	Bacilli	Lactobacillales	Lactobacillaceae	Lactobacillus	Lactobacillus_paragasseri	0.679141	0.236297	0.00431959	0.0370438	1.60119	1.16151	2.2073
Case_status	Bacteria	Firmicutes	Clostridia	Clostridiales	Ruminococcaceae	Anaerotruncus	Anaerotruncus_colihominis	1.40438	0.48737	0.00422138	0.0370438	2.64703	1.36522	5.13236
Case_status	Bacteria	Actinobacteria	Actinobacteria	Bifidobacteriales	Bifidobacteriaceae	Bifidobacterium	Bifidobacterium_breve	0.546164	0.191117	0.0045427	0.0374658	1.4602	1.12629	1.8931
Case_status	Bacteria	Firmicutes	Bacilli	Lactobacillales	Lactobacillaceae	Lactobacillus	Lactobacillus_fermentum	0.731953	0.258355	0.00489836	0.0374658	1.66089	1.16924	2.35925
Case_status	Bacteria	Firmicutes	Clostridia	Clostridiales	Clostridiaceae	Clostridium	Clostridium_sp_CAG_167	-1.21572	0.427994	0.00478902	0.0374658	0.430557	0.240716	0.770114
Case_status	Bacteria	Firmicutes	Clostridia	Clostridiales	Eubacteriaceae	Eubacterium	Eubacterium_ramulus	-1.07351	0.378121	0.00481049	0.0374658	0.475163	0.284278	0.794221
Case_status	Bacteria	Actinobacteria	Actinobacteria	Micrococcales	Micrococcaceae	Rothia	Rothia_mucilaginosa	-0.578983	0.20981	0.0061172	0.0455571	0.669435	0.503404	0.890227
Case_status	Bacteria	Actinobacteria	Actinobacteria	Bifidobacteriales	Bifidobacteriaceae	Bifidobacterium	Bifidobacterium_bifidum	1.3895	0.505806	0.00634883	0.0460697	2.61988	1.31779	5.20853
Case_status	Bacteria	Firmicutes	Bacilli	Lactobacillales	Lactobacillaceae	Lactobacillus	Lactobacillus_rhamnosus	0.645531	0.236218	0.00662507	0.0468724	1.56431	1.13488	2.15624
Case_status	Bacteria	Bacteroidetes	Bacteroidia	Bacteroidales	Porphyromonadaceae	Porphyromonas	Porphyromonas_uenonis	0.696843	0.258493	0.00738894	0.0510017	1.62095	1.14092	2.30296
Case_status	Bacteria	Actinobacteria	Actinobacteria	Bifidobacteriales	Bifidobacteriaceae	Bifidobacterium	Bifidobacterium_pullorum	0.383695	0.143804	0.00800983	0.0515177	1.30468	1.07314	1.58617
Case_status	Bacteria	Bacteroidetes	Bacteroidia	Bacteroidales	Prevotellaceae	Prevotella	Prevotella_timonensis	1.01489	0.378444	0.00769932	0.0515177	2.02075	1.20843	3.3791
Case_status	Bacteria	Firmicutes	Tissierellia	Tissierellales	Peptoniphilaceae	Peptoniphilus	Peptoniphilus_sp_HMSC062D09	1.04687	0.391256	0.00783721	0.0515177	2.06604	1.2142	3.51549
Case_status	Bacteria	Actinobacteria	Coriobacteriia	Eggerthellales	Eggerthellaceae	Gordonibacter	Gordonibacter_pamelaeae	1.33815	0.508107	0.00885352	0.0556788	2.52828	1.26775	5.04216
Case_status	Bacteria	Synergistetes	Synergistia	Synergistales	Synergistaceae	Cloacibacillus	Cloacibacillus_porcorum	0.508986	0.193869	0.00906492	0.055769	1.42305	1.09354	1.85185
Case_status	Bacteria	Firmicutes	Clostridia	Clostridiales	Lachnospiraceae	Eisenbergiella	Eisenbergiella_tayi	1.38254	0.531329	0.00969279	0.0559808	2.60726	1.26675	5.36635
Case_status	Bacteria	Firmicutes	Clostridia	Clostridiales	Ruminococcaceae	Faecalibacterium	Faecalibacterium_prausnitzii	-1.41803	0.543205	0.00946138	0.0559808	0.374223	0.178908	0.782765
Case_status	Bacteria	Firmicutes	Clostridia	Clostridiales	Ruminococcaceae	Ruminococcus	Ruminococcus_callidus	-0.463045	0.17774	0.00960615	0.0559808	0.725453	0.569822	0.923591
Case_status	Bacteria	Firmicutes	Clostridia	Clostridiales	Christensenellaceae	Christensenella	Christensenella_minuta	0.387494	0.153102	0.011848	0.0626528	1.30812	1.06246	1.61057
Case_status	Bacteria	Firmicutes	Clostridia	Clostridiales	Lachnospiraceae	Lachnoclostridium	Clostridium_symbiosum	1.15527	0.456885	0.011927	0.0626528	2.22726	1.19729	4.14325
Case_status	Bacteria	Firmicutes	Clostridia	Clostridiales	Lachnospiraceae	Tyzzerella	Tyzzerella_nexilis	0.737718	0.292611	0.0121763	0.0626528	1.66754	1.12055	2.48154
Case_status	Bacteria	Firmicutes	Clostridia	Clostridiales	Ruminococcaceae	Ruminococcaceae_unclassified	Clostridium_leptum	1.44595	0.568952	0.0115057	0.0626528	2.72443	1.25772	5.90157
Case_status	Bacteria	Firmicutes	Tissierellia	Tissierellales	Peptoniphilaceae	Anaerococcus	Anaerococcus_vaginalis	0.989443	0.388546	0.0113423	0.0626528	1.98542	1.17112	3.3659
Case_status	Bacteria	Verrucomicrobia	Verrucomicrobiae	Verrucomicrobiales	Akkermansiaceae	Akkermansia	Akkermansia_muciniphila	1.8538	0.735289	0.0121756	0.0626528	3.6145	1.33111	9.81483
Case_status	Bacteria	Actinobacteria	Actinobacteria	Actinomycetales	Actinomycetaceae	Actinomyces	Actinomyces_turicensis	0.604016	0.241271	0.0127895	0.0646327	1.51994	1.09515	2.10951
Case_status	Bacteria	Bacteroidetes	Bacteroidia	Bacteroidales	Rikenellaceae	Alistipes	Alistipes_indistinctus	1.13345	0.457459	0.0137326	0.0681811	2.19382	1.1784	4.08424
Case_status	Bacteria	Bacteroidetes	Bacteroidia	Bacteroidales	Bacteroidaceae	Bacteroides	Bacteroides_plebeius	-0.548548	0.227259	0.016343	0.0797427	0.683708	0.502093	0.931017
Case_status	Bacteria	Firmicutes	Erysipelotrichia	Erysipelotrichales	Erysipelotrichaceae	Dielma	Dielma_fastidiosa	0.931893	0.391947	0.0180058	0.0863668	1.90778	1.12014	3.24926
Case_status	Bacteria	Proteobacteria	Gammaproteobacteria	Pasteurellales	Pasteurellaceae	Haemophilus	Haemophilus_parainfluenzae	-0.500248	0.212893	0.019385	0.0914327	0.706985	0.529419	0.944107
Case_status	Bacteria	Actinobacteria	Actinobacteria	Corynebacteriales	Corynebacteriaceae	Corynebacterium	Corynebacterium_amycolatum	0.920394	0.393277	0.0198736	0.0922006	1.89263	1.10924	3.22929
Case_status	Bacteria	Bacteroidetes	Bacteroidia	Bacteroidales	Rikenellaceae	Alistipes	Alistipes_inops	-0.848517	0.364381	0.0204924	0.0935379	0.555355	0.338516	0.911093
Case_status	Bacteria	Firmicutes	Clostridia	Clostridiales	Catabacteriaceae	Catabacter	Catabacter_hongkongensis	0.365097	0.158121	0.0215744	0.0953993	1.28797	1.03899	1.59661
Case_status	Bacteria	Firmicutes	Clostridia	Clostridiales	Lachnospiraceae	Lachnoclostridium	Clostridium_scindens	0.619586	0.268165	0.0214903	0.0953993	1.53643	1.06731	2.21175
Case_status	Bacteria	Firmicutes	Clostridia	Clostridiales	Eubacteriaceae	Eubacterium	Eubacterium_limosum	0.419282	0.183764	0.0231593	0.100832	1.33726	1.04182	1.71649
Case_status	Bacteria	Firmicutes	Negativicutes	Veillonellales	Veillonellaceae	Negativicoccus	Negativicoccus_succinicivorans	0.461535	0.202843	0.0235389	0.100932	1.37701	1.04533	1.81392
Case_status	Bacteria	Bacteroidetes	Bacteroidia	Bacteroidales	Bacteroidaceae	Bacteroides	Bacteroides_caccae	1.41909	0.626624	0.0241938	0.102192	2.67417	1.14148	6.26482
Case_status	Bacteria	Firmicutes	Clostridia	Clostridiales	Lachnospiraceae	Dorea	Dorea_longicatena	-1.08378	0.481133	0.0249559	0.103761	0.471791	0.245398	0.907041
Case_status	Bacteria	Firmicutes	Clostridia	Clostridiales	Lachnospiraceae	Roseburia	Roseburia_sp_CAG_309	-0.623406	0.277412	0.0252985	0.103761	0.649137	0.445305	0.946268
Case_status	Bacteria	Bacteroidetes	Bacteroidia	Bacteroidales	Rikenellaceae	Alistipes	Alistipes_finegoldii	1.45794	0.663591	0.0287243	0.116128	2.74717	1.1152	6.76731
Case_status	Bacteria	Firmicutes	Clostridia	Clostridiales	Clostridiales_unclassified	Lawsonibacter	Lawsonibacter_asaccharolyticus	-0.98954	0.452288	0.0293945	0.117164	0.503638	0.272433	0.93106
Case_status	Bacteria	Actinobacteria	Actinobacteria	Corynebacteriales	Corynebacteriales_unclassified	Lawsonella	Lawsonella_clevelandensis	0.528421	0.243753	0.0308973	0.121444	1.44235	1.03574	2.00858
Case_status	Bacteria	Actinobacteria	Coriobacteriia	Coriobacteriales	Coriobacteriaceae	Collinsella	Collinsella_stercoris	0.885538	0.411865	0.0322896	0.123486	1.84745	1.05576	3.23282
Case_status	Bacteria	Firmicutes	Clostridia	Clostridiales	Eubacteriaceae	Eubacterium	Eubacterium_ventriosum	-1.02334	0.47575	0.0322148	0.123486	0.491975	0.257776	0.938955
Case_status	Bacteria	Firmicutes	Clostridia	Clostridiales	Lachnospiraceae	Coprococcus	Coprococcus_comes	-1.10262	0.515417	0.0331599	0.125123	0.465669	0.231192	0.937958
Case_status	Bacteria	Firmicutes	Clostridia	Clostridiales	Oscillospiraceae	Oscillibacter	Oscillibacter_sp_57_20	-1.35945	0.654202	0.0384931	0.143336	0.38973	0.16024	0.947883
Case_status	Bacteria	Actinobacteria	Coriobacteriia	Eggerthellales	Eggerthellaceae	Enterorhabdus	Enterorhabdus_caecimuris	0.298587	0.144464	0.0395412	0.145327	1.22994	1.01076	1.49665
Case_status	Bacteria	Proteobacteria	Gammaproteobacteria	Enterobacterales	Morganellaceae	Proteus	Proteus_hauseri	0.250392	0.121473	0.040072	0.145389	1.18953	1.00857	1.40296
Case_status	Bacteria	Firmicutes	Tissierellia	Tissierellia_unclassified	Tissierellia_unclassified	Tissierellia_unclassified	Bacteroides_coagulans	0.67631	0.330544	0.0415581	0.148873	1.59805	1.01991	2.5039
Case_status	Bacteria	Bacteroidetes	Bacteroidia	Bacteroidales	Porphyromonadaceae	Porphyromonas	Porphyromonas_sp_HMSC065F10	1.06062	0.521417	0.0427537	0.149672	2.08583	1.02715	4.23571
Case_status	Bacteria	Firmicutes	Tissierellia	Tissierellales	Peptoniphilaceae	Peptoniphilus	Peptoniphilus_lacrimalis	0.713159	0.350743	0.042839	0.149672	1.63939	1.01798	2.64014
Case_status	Bacteria	Actinobacteria	Actinobacteria	Bifidobacteriales	Bifidobacteriaceae	Bifidobacterium	Bifidobacterium_pseudocatenulatum	0.676401	0.333686	0.0434746	0.150041	1.59815	1.01563	2.51477
Case_status	Bacteria	Firmicutes	Clostridia	Clostridiales	Eubacteriaceae	Eubacterium	Eubacterium_sp_CAG_274	-0.55343	0.274217	0.0443922	0.151362	0.681398	0.46947	0.988995
Case_status	Bacteria	Firmicutes	Clostridia	Clostridiales	Lachnospiraceae	Eisenbergiella	Eisenbergiella_massiliensis	0.910133	0.457017	0.0472694	0.157514	1.87922	1.01002	3.49644
Case_status	Bacteria	Proteobacteria	Deltaproteobacteria	Desulfovibrionales	Desulfovibrionaceae	Bilophila	Bilophila_wadsworthia	0.951034	0.477643	0.0473098	0.157514	1.93326	1.01035	3.6992
Case_status	Bacteria	Firmicutes	Clostridia	Clostridiales	Lachnospiraceae	Roseburia	Roseburia_hominis	-1.10578	0.558392	0.0485161	0.158862	0.464651	0.217603	0.992176
Case_status	Bacteria	Firmicutes	Clostridia	Clostridiales	Ruminococcaceae	Flavonifractor	Flavonifractor_plautii	0.861238	0.435529	0.0488374	0.158862	1.8166	1.00528	3.28268
Case_status	Bacteria	Firmicutes	Bacilli	Lactobacillales	Streptococcaceae	Streptococcus	Streptococcus_anginosus_group	0.446292	0.230552	0.0537681	0.169391	1.36253	0.996132	1.86371
Case_status	Bacteria	Firmicutes	Erysipelotrichia	Erysipelotrichales	Erysipelotrichaceae	Massiliomicrobiota	Massiliomicrobiota_timonensis	0.244634	0.126022	0.0531004	0.169391	1.18479	0.998359	1.40604
Case_status	Bacteria	Firmicutes	Negativicutes	Veillonellales	Veillonellaceae	Veillonella	Veillonella_infantium	-0.346594	0.179125	0.05387	0.169391	0.786439	0.616563	1.00312
Case_status	Bacteria	Actinobacteria	Actinobacteria	Bifidobacteriales	Bifidobacteriaceae	Bifidobacterium	Bifidobacterium_adolescentis	1.02638	0.53247	0.0547814	0.170364	2.0369	0.988106	4.19892
Case_status	Bacteria	Firmicutes	Negativicutes	Veillonellales	Veillonellaceae	Veillonella	Veillonella_dispar	-0.327713	0.170818	0.0559271	0.172037	0.796799	0.631776	1.00493
Case_status	Bacteria	Firmicutes	Tissierellia	Tissierellales	Peptoniphilaceae	Peptoniphilus	Peptoniphilus_duerdenii	0.28036	0.146675	0.0568299	0.172934	1.2145	0.995075	1.4823
Case_status	Bacteria	Bacteroidetes	Bacteroidia	Bacteroidales	Rikenellaceae	Alistipes	Alistipes_putredinis	1.10723	0.587564	0.0603994	0.180329	2.15432	0.969699	4.78613
Case_status	Bacteria	Firmicutes	Negativicutes	Veillonellales	Veillonellaceae	Megasphaera	Megasphaera_sp_DISK_18	0.398359	0.211505	0.0605345	0.180329	1.31801	0.988841	1.75675
Case_status	Bacteria	Firmicutes	Clostridia	Clostridiales	Eubacteriaceae	Eubacterium	Eubacterium_callanderi	0.274516	0.146339	0.0615694	0.181502	1.20959	0.991505	1.47564
Case_status	Bacteria	Firmicutes	Bacilli	Lactobacillales	Lactobacillaceae	Lactobacillus	Lactobacillus_salivarius	0.46802	0.25172	0.0638928	0.186409	1.38321	0.982581	1.94719
Case_status	Bacteria	Firmicutes	Erysipelotrichia	Erysipelotrichales	Erysipelotrichaceae	Erysipelatoclostridium	Clostridium_spiroforme	-0.772683	0.41718	0.0649129	0.187453	0.585328	0.332089	1.03168
Case_status	Bacteria	Firmicutes	Bacilli	Lactobacillales	Lactobacillaceae	Lactobacillus	Lactobacillus_reuteri	0.292309	0.158657	0.0663307	0.189612	1.2246	0.98715	1.51916
Case_status	Bacteria	Actinobacteria	Coriobacteriia	Eggerthellales	Eggerthellaceae	Eggerthella	Eggerthella_lenta	0.925683	0.508849	0.0698082	0.197557	1.89958	0.951542	3.79218
Case_status	Bacteria	Firmicutes	Clostridia	Clostridiales	Lachnospiraceae	Blautia	Ruminococcus_torques	-0.834513	0.465383	0.0738773	0.207003	0.560772	0.29799	1.05529
Case_status	Bacteria	Firmicutes	Clostridia	Clostridiales	Eubacteriaceae	Eubacterium	Eubacterium_eligens	-0.844922	0.473127	0.075063	0.207037	0.556741	0.292752	1.05878
Case_status	Bacteria	Firmicutes	Clostridia	Clostridiales	Lachnospiraceae	Lachnoclostridium	Clostridium_bolteae	0.915455	0.513135	0.0753526	0.207037	1.88616	0.939334	3.78738
Case_status	Bacteria	Bacteroidetes	Bacteroidia	Bacteroidales	Bacteroidaceae	Bacteroides	Bacteroides_clarus	-0.508398	0.285908	0.0763114	0.207655	0.703003	0.476723	1.03669
Case_status	Bacteria	Proteobacteria	Epsilonproteobacteria	Campylobacterales	Campylobacteraceae	Campylobacter	Campylobacter_hominis	0.793832	0.452642	0.0804147	0.216737	1.73367	0.937346	3.20653
Case_status	Bacteria	Bacteroidetes	Bacteroidia	Bacteroidales	Prevotellaceae	Prevotella	Prevotella_bergensis	0.31438	0.18289	0.0865768	0.231144	1.24348	0.969906	1.59421
Case_status	Bacteria	Firmicutes	Clostridia	Clostridiales	Clostridiaceae	Clostridium	Clostridium_bolteae_CAG_59	0.567724	0.335038	0.0911299	0.238794	1.48218	0.940207	2.33658
Case_status	Bacteria	Firmicutes	Negativicutes	Acidaminococcales	Acidaminococcaceae	Acidaminococcus	Acidaminococcus_intestini	0.788027	0.464539	0.0907772	0.238794	1.72671	0.918615	3.24568
Case_status	Bacteria	Firmicutes	Clostridia	Clostridiales	Lachnospiraceae	Anaerotignum	Anaerotignum_lactatifermentans	0.806081	0.483526	0.0964626	0.250449	1.74846	0.906495	3.37244
Case_status	Bacteria	Firmicutes	Clostridia	Clostridiales	Clostridiaceae	Clostridium	Clostridium_sp_CAG_299	-0.506985	0.312012	0.105158	0.270544	0.703692	0.460564	1.07517
Case_status	Bacteria	Firmicutes	Bacilli	Bacillales	Bacillales_unclassified	Gemella	Gemella_asaccharolytica	0.236169	0.146798	0.108633	0.274492	1.17786	0.964896	1.43783
Case_status	Bacteria	Firmicutes	Clostridia	Clostridiales	Peptococcaceae	Peptococcus	Peptococcus_niger	0.357024	0.221517	0.107997	0.274492	1.28078	0.947928	1.73051
Case_status	Bacteria	Actinobacteria	Actinobacteria	Bifidobacteriales	Bifidobacteriaceae	Bifidobacterium	Bifidobacterium_longum	1.06352	0.668449	0.11258	0.281949	2.09002	0.842855	5.1826
Case_status	Bacteria	Firmicutes	Clostridia	Clostridiales	Lachnospiraceae	Dorea	Dorea_formicigenerans	-0.692605	0.43681	0.113806	0.282518	0.618736	0.341806	1.12003
Case_status	Bacteria	Bacteroidetes	Bacteroidia	Bacteroidales	Odoribacteraceae	Butyricimonas	Butyricimonas_virosa	0.733177	0.463701	0.114821	0.282559	1.6623	0.885353	3.12105
Case_status	Bacteria	Fusobacteria	Fusobacteriia	Fusobacteriales	Fusobacteriaceae	Fusobacterium	Fusobacterium_naviforme	0.251781	0.159934	0.116399	0.283974	1.19068	0.958141	1.47965
Case_status	Bacteria	Actinobacteria	Actinobacteria	Corynebacteriales	Corynebacteriaceae	Corynebacterium	Corynebacterium_aurimucosum	0.421532	0.269582	0.118876	0.285101	1.33935	0.928614	1.93176
Case_status	Bacteria	Proteobacteria	Gammaproteobacteria	Enterobacterales	Enterobacteriaceae	Klebsiella	Klebsiella_quasipneumoniae	-0.645744	0.412693	0.118627	0.285101	0.639163	0.364851	1.11972
Case_status	Bacteria	Actinobacteria	Actinobacteria	Actinomycetales	Actinomycetaceae	Actinomyces	Actinomyces_oris	0.226869	0.145793	0.120658	0.286943	1.17029	0.960006	1.42664
Case_status	Bacteria	Firmicutes	Clostridia	Clostridiales	Lachnospiraceae	Lachnoclostridium	Lachnoclostridium_sp_An138	0.356942	0.23492	0.129631	0.303424	1.28071	0.930772	1.76221
Case_status	Bacteria	Firmicutes	Tissierellia	Tissierellales	Peptoniphilaceae	Finegoldia	Finegoldia_magna	0.715576	0.471077	0.129732	0.303424	1.64214	0.865896	3.11425
Case_status	Bacteria	Firmicutes	Negativicutes	Veillonellales	Veillonellaceae	Veillonella	Veillonella_parvula	0.572594	0.38175	0.13461	0.31225	1.48719	0.885377	2.49809
Case_status	Bacteria	Firmicutes	Clostridia	Clostridiales	Eubacteriaceae	Eubacterium	Eubacterium_sp_CAG_251	-0.649424	0.435893	0.137231	0.314447	0.637535	0.35263	1.15263
Case_status	Bacteria	Firmicutes	Clostridia	Clostridiales	Lachnospiraceae	Lachnoclostridium	Clostridium_asparagiforme	-0.427145	0.2871	0.137779	0.314447	0.743732	0.503526	1.09853
Case_status	Bacteria	Firmicutes	Clostridia	Clostridiales	Clostridiales_unclassified	Monoglobus	Monoglobus_pectinilyticus	-0.671323	0.452837	0.139184	0.315113	0.627931	0.339414	1.1617
Case_status	Bacteria	Firmicutes	Clostridia	Clostridiales	Ruminococcaceae	Ruminococcaceae_unclassified	Ruminococcaceae_bacterium_D5	0.705922	0.481777	0.143824	0.323033	1.63119	0.847707	3.13878
Case_status	Bacteria	Actinobacteria	Coriobacteriia	Eggerthellales	Eggerthellaceae	Asaccharobacter	Asaccharobacter_celatus	0.615771	0.423161	0.14659	0.323422	1.53238	0.862369	2.72294
Case_status	Bacteria	Firmicutes	Clostridia	Clostridiales	Lachnospiraceae	Blautia	Blautia_hansenii	0.260348	0.179185	0.147203	0.323422	1.19777	0.938967	1.5279
Case_status	Bacteria	Firmicutes	Clostridia	Clostridiales	Lachnospiraceae	Lachnoclostridium	Clostridium_clostridioforme	-0.576304	0.396861	0.147426	0.323422	0.67068	0.391165	1.14993
Case_status	Bacteria	Bacteroidetes	Bacteroidia	Bacteroidales	Tannerellaceae	Parabacteroides	Parabacteroides_sp_CAG_409	0.390344	0.270653	0.150203	0.326981	1.31071	0.907434	1.89319
Case_status	Bacteria	Firmicutes	Tissierellia	Tissierellales	Peptoniphilaceae	Peptoniphilus	Peptoniphilus_harei	0.410972	0.287897	0.154399	0.333549	1.32958	0.899188	1.96598
Case_status	Bacteria	Bacteroidetes	Bacteroidia	Bacteroidales	Rikenellaceae	Alistipes	Alistipes_timonensis	-0.269968	0.190626	0.157672	0.33804	0.829338	0.640116	1.0745
Case_status	Bacteria	Proteobacteria	Gammaproteobacteria	Pseudomonadales	Pseudomonadaceae	Pseudomonas	Pseudomonas_fragi	-0.463189	0.330332	0.161815	0.344313	0.725381	0.463088	1.13624
Case_status	Bacteria	Proteobacteria	Gammaproteobacteria	Enterobacterales	Enterobacteriaceae	Citrobacter	Citrobacter_pasteurii	-0.30477	0.218349	0.163733	0.345794	0.809571	0.601762	1.08914
Case_status	Bacteria	Actinobacteria	Coriobacteriia	Coriobacteriales	Coriobacteriaceae	Enorma	Enorma_massiliensis	0.258272	0.186763	0.167652	0.351449	1.19605	0.928013	1.54149
Case_status	Bacteria	Firmicutes	Clostridia	Clostridiales	Lachnospiraceae	Lachnoclostridium	Clostridium_aldenense	0.421497	0.307784	0.171805	0.357506	1.33932	0.881627	2.03461
Case_status	Bacteria	Bacteroidetes	Bacteroidia	Bacteroidales	Barnesiellaceae	Coprobacter	Coprobacter_fastidiosus	-0.603541	0.453689	0.184356	0.380824	0.658137	0.355329	1.21899
Case_status	Bacteria	Firmicutes	Clostridia	Clostridiales	Ruminococcaceae	Gemmiger	Gemmiger_formicilis	-0.649092	0.497184	0.192636	0.395044	0.637682	0.324531	1.253
Case_status	Bacteria	Actinobacteria	Coriobacteriia	Coriobacteriales	Coriobacteriaceae	Enorma	Collinsella_massiliensis	0.22934	0.18056	0.204939	0.417249	1.1723	0.917285	1.49821
Case_status	Bacteria	Actinobacteria	Actinobacteria	Actinomycetales	Actinomycetaceae	Actinomyces	Actinomyces_sp_ICM47	-0.167218	0.134296	0.213978	0.432542	0.890558	0.742037	1.06881
Case_status	Bacteria	Firmicutes	Negativicutes	Acidaminococcales	Acidaminococcaceae	Phascolarctobacterium	Phascolarctobacterium_sp_CAG_266	0.242511	0.195795	0.21639	0.434315	1.18305	0.906736	1.54357
Case_status	Bacteria	Firmicutes	Clostridia	Clostridiales	Ruminococcaceae	Pseudoflavonifractor	Pseudoflavonifractor_capillosus	-0.213132	0.172811	0.218348	0.435159	0.862662	0.682149	1.09094
Case_status	Bacteria	Proteobacteria	Gammaproteobacteria	Pasteurellales	Pasteurellaceae	Haemophilus	Haemophilus_sp_HMSC71H05	-0.210064	0.17166	0.221947	0.439239	0.864499	0.684671	1.09156
Case_status	Bacteria	Firmicutes	Bacilli	Lactobacillales	Enterococcaceae	Enterococcus	Enterococcus_avium	0.211902	0.176794	0.231566	0.455092	1.15821	0.910914	1.47265
Case_status	Bacteria	Firmicutes	Erysipelotrichia	Erysipelotrichales	Erysipelotrichaceae	Holdemanella	Holdemanella_biformis	0.441926	0.371462	0.235037	0.458727	1.35842	0.820094	2.2501
Case_status	Bacteria	Firmicutes	Bacilli	Lactobacillales	Aerococcaceae	Facklamia	Facklamia_hominis	0.127879	0.108598	0.239842	0.464899	1.09269	0.942802	1.2664
Case_status	Bacteria	Proteobacteria	Gammaproteobacteria	Enterobacterales	Morganellaceae	Proteus	Proteus_mirabilis	0.331117	0.282555	0.24211	0.466103	1.25799	0.856966	1.84667
Case_status	Bacteria	Firmicutes	Clostridia	Clostridiales	Eubacteriaceae	Eubacterium	Eubacterium_sp_CAG_38	-0.537634	0.464231	0.247669	0.473583	0.6889	0.366649	1.29438
Case_status	Bacteria	Proteobacteria	Gammaproteobacteria	Pseudomonadales	Pseudomonadaceae	Pseudomonas	Pseudomonas_aeruginosa_group	-0.577257	0.501873	0.250907	0.476556	0.670237	0.338933	1.32539
Case_status	Bacteria	Firmicutes	Erysipelotrichia	Erysipelotrichales	Erysipelotrichaceae	Absiella	Absiella_dolichum	0.278078	0.247319	0.261688	0.493717	1.21258	0.866537	1.69681
Case_status	Bacteria	Proteobacteria	Deltaproteobacteria	Desulfovibrionales	Desulfovibrionaceae	Desulfovibrionaceae_unclassified	Desulfovibrionaceae_bacterium	0.197804	0.178246	0.26794	0.502166	1.14695	0.900278	1.46121
Case_status	Bacteria	Firmicutes	Erysipelotrichia	Erysipelotrichales	Erysipelotrichaceae	Turicibacter	Turicibacter_sanguinis	0.427581	0.391274	0.275298	0.512561	1.34498	0.790416	2.28862
Case_status	Bacteria	Bacteroidetes	Bacteroidia	Bacteroidales	Bacteroidaceae	Bacteroides	Bacteroides_cellulosilyticus	0.686041	0.633637	0.279745	0.517296	1.60886	0.680238	3.80519
Case_status	Bacteria	Firmicutes	Firmicutes_unclassified	Firmicutes_unclassified	Firmicutes_unclassified	Firmicutes_unclassified	Firmicutes_bacterium_CAG_95	-0.240466	0.223392	0.282535	0.517296	0.846472	0.624896	1.14662
Case_status	Bacteria	Proteobacteria	Gammaproteobacteria	Enterobacterales	Enterobacteriaceae	Klebsiella	Klebsiella_variicola	-0.5074	0.472148	0.283325	0.517296	0.703489	0.370409	1.33608
Case_status	Bacteria	Firmicutes	Clostridia	Clostridiales	Lachnospiraceae	Blautia	Ruminococcus_gnavus	0.61196	0.578344	0.290787	0.527517	1.52833	0.696602	3.35314
Case_status	Bacteria	Proteobacteria	Gammaproteobacteria	Pseudomonadales	Moraxellaceae	Acinetobacter	Acinetobacter_johnsonii	-0.21875	0.208251	0.29431	0.530507	0.859309	0.647556	1.14031
Case_status	Bacteria	Firmicutes	Erysipelotrichia	Erysipelotrichales	Erysipelotrichaceae	Faecalitalea	Faecalitalea_cylindroides	0.305193	0.291688	0.296203	0.53054	1.23558	0.831325	1.83643
Case_status	Bacteria	Firmicutes	Clostridia	Clostridiales	Lachnospiraceae	Roseburia	Roseburia_sp_CAG_303	-0.180957	0.183376	0.324474	0.577522	0.882118	0.687593	1.13168
Case_status	Bacteria	Bacteroidetes	Bacteroidia	Bacteroidales	Prevotellaceae	Prevotella	Prevotella_corporis	0.447072	0.45974	0.331554	0.58169	1.36327	0.730007	2.54587
Case_status	Bacteria	Firmicutes	Bacilli	Lactobacillales	Enterococcaceae	Enterococcus	Enterococcus_faecium	0.235546	0.24489	0.336845	0.58169	1.17735	0.844144	1.64209
Case_status	Bacteria	Firmicutes	Clostridia	Clostridiales	Lachnospiraceae	Sellimonas	Sellimonas_intestinalis	0.299396	0.307424	0.33084	0.58169	1.23063	0.810478	1.86859
Case_status	Bacteria	Proteobacteria	Gammaproteobacteria	Enterobacterales	Enterobacteriaceae	Escherichia	Escherichia_coli	0.590951	0.614709	0.337093	0.58169	1.50624	0.653438	3.47203
Case_status	Eukaryota	Ascomycota	Saccharomycetes	Saccharomycetales	Debaryomycetaceae	Candida	Candida_albicans	0.271906	0.282758	0.336958	0.58169	1.2074	0.822279	1.7729
Case_status	Bacteria	Bacteroidetes	Bacteroidia	Bacteroidales	Bacteroidaceae	Bacteroides	Bacteroides_sp_CAG_144	0.311341	0.329377	0.345241	0.589857	1.24086	0.793202	1.94116
Case_status	Bacteria	Firmicutes	Clostridia	Clostridiales	Lachnospiraceae	Blautia	Blautia_obeum	-0.446625	0.473239	0.345994	0.589857	0.733757	0.385774	1.39564
Case_status	Bacteria	Firmicutes	Clostridia	Clostridiales	Ruminococcaceae	Flavonifractor	Flavonifractor_sp_An10	0.212252	0.229297	0.355311	0.602114	1.15849	0.848407	1.58192
Case_status	Bacteria	Bacteroidetes	Bacteroidia	Bacteroidales	Bacteroidaceae	Bacteroides	Bacteroides_stercoris	-0.621106	0.693475	0.371108	0.612246	0.650172	0.253434	1.66798
Case_status	Bacteria	Firmicutes	Bacilli	Lactobacillales	Streptococcaceae	Streptococcus	Streptococcus_thermophilus	0.366061	0.40462	0.366294	0.612246	1.28883	0.74381	2.23321
Case_status	Bacteria	Firmicutes	Clostridia	Clostridiales	Lachnospiraceae	Blautia	Blautia_producta	0.177297	0.198369	0.372107	0.612246	1.13076	0.863635	1.48052
Case_status	Bacteria	Proteobacteria	Betaproteobacteria	Burkholderiales	Sutterellaceae	Sutterella	Sutterella_parvirubra	-0.145424	0.162368	0.371108	0.612246	0.904114	0.725142	1.12726
Case_status	Bacteria	Proteobacteria	Gammaproteobacteria	Enterobacterales	Enterobacteriaceae	Enterobacter	Enterobacter_cloacae_complex	-0.237453	0.263917	0.368935	0.612246	0.848242	0.592657	1.21405
Case_status	Bacteria	Firmicutes	Negativicutes	Veillonellales	Veillonellaceae	Veillonella	Veillonella_atypica	-0.241087	0.276145	0.383283	0.62699	0.846107	0.581427	1.23128
Case_status	Bacteria	Firmicutes	Erysipelotrichia	Erysipelotrichales	Erysipelotrichaceae	Holdemania	Holdemania_filiformis	0.424016	0.490478	0.387955	0.630985	1.34166	0.689049	2.61236
Case_status	Bacteria	Actinobacteria	Actinobacteria	Actinomycetales	Actinomycetaceae	Actinomyces	Actinomyces_odontolyticus	0.108193	0.127156	0.395473	0.63231	1.07788	0.906869	1.28113
Case_status	Bacteria	Firmicutes	Bacilli	Lactobacillales	Streptococcaceae	Streptococcus	Streptococcus_parasanguinis	0.432559	0.506262	0.393504	0.63231	1.34963	0.678437	2.68483
Case_status	Bacteria	Firmicutes	Erysipelotrichia	Erysipelotrichales	Erysipelotrichaceae	Catenibacterium	Catenibacterium_mitsuokai	0.162349	0.189936	0.393319	0.63231	1.11911	0.864582	1.44856
Case_status	Bacteria	Firmicutes	Bacilli	Bacillales	Bacillaceae	Bacillus	Bacillus_sp_FJAT_27916	0.173825	0.205324	0.39785	0.632537	1.12804	0.853457	1.49098
Case_status	Bacteria	Proteobacteria	Gammaproteobacteria	Enterobacterales	Enterobacteriaceae	Klebsiella	Klebsiella_oxytoca	0.238564	0.288659	0.409154	0.646874	1.17982	0.797078	1.74634
Case_status	Bacteria	Bacteroidetes	Bacteroidia	Bacteroidales	Odoribacteraceae	Odoribacter	Odoribacter_laneus	0.161484	0.196449	0.411672	0.64724	1.11844	0.856452	1.46056
Case_status	Bacteria	Firmicutes	Firmicutes_unclassified	Firmicutes_unclassified	Firmicutes_unclassified	Firmicutes_unclassified	Firmicutes_bacterium_CAG_170	-0.214917	0.26516	0.418237	0.653928	0.861595	0.600971	1.23524
Case_status	Bacteria	Bacteroidetes	Bacteroidia	Bacteroidales	Bacteroidaceae	Bacteroides	Bacteroides_uniformis	0.335639	0.421622	0.426577	0.65423	1.26194	0.711659	2.2377
Case_status	Bacteria	Bacteroidetes	Bacteroidia	Bacteroidales	Rikenellaceae	Alistipes	Alistipes_shahii	0.543928	0.688557	0.430133	0.65423	1.45794	0.572107	3.71535
Case_status	Bacteria	Bacteroidetes	Bacteroidia	Bacteroidales	Tannerellaceae	Parabacteroides	Parabacteroides_johnsonii	0.337903	0.421148	0.422946	0.65423	1.26392	0.713237	2.23977
Case_status	Bacteria	Firmicutes	Clostridia	Clostridiales	Eubacteriaceae	Eubacterium	Eubacterium_dolichum_CAG_375	0.212532	0.270314	0.4323	0.65423	1.15872	0.80258	1.6729
Case_status	Bacteria	Firmicutes	Clostridia	Clostridiales	Lachnospiraceae	Lachnoclostridium	Clostridium_citroniae	-0.354157	0.450031	0.431879	0.65423	0.782327	0.424484	1.44183
Case_status	Bacteria	Proteobacteria	Gammaproteobacteria	Enterobacterales	Enterobacteriaceae	Klebsiella	Klebsiella_pneumoniae	-0.438597	0.547559	0.423716	0.65423	0.737852	0.35067	1.55253
Case_status	Bacteria	Bacteroidetes	Bacteroidia	Bacteroidales	Bacteroidaceae	Bacteroides	Bacteroides_finegoldii	-0.39921	0.520537	0.443687	0.667891	0.758273	0.373852	1.53799
Case_status	Bacteria	Firmicutes	Negativicutes	Acidaminococcales	Acidaminococcaceae	Phascolarctobacterium	Phascolarctobacterium_succinatutens	-0.0991289	0.130144	0.446802	0.669022	0.933597	0.782297	1.11416
Case_status	Bacteria	Firmicutes	Clostridia	Clostridiales	Clostridiaceae	Clostridium	Clostridium_sp_CAG_253	-0.146617	0.201519	0.46741	0.685373	0.903366	0.687011	1.18786
Case_status	Bacteria	Firmicutes	Clostridia	Clostridiales	Lachnospiraceae	Roseburia	Roseburia_sp_CAG_182	0.17053	0.233158	0.465069	0.685373	1.12547	0.819911	1.54491
Case_status	Bacteria	Firmicutes	Clostridia	Clostridiales	Ruminococcaceae	Anaeromassilibacillus	Anaeromassilibacillus_sp_An250	-0.312152	0.428845	0.467206	0.685373	0.805439	0.449786	1.44231
Case_status	Bacteria	Proteobacteria	Gammaproteobacteria	Enterobacterales	Enterobacteriaceae	Citrobacter	Citrobacter_portucalensis	0.15138	0.205286	0.461405	0.685373	1.11063	0.840326	1.46789
Case_status	Bacteria	Actinobacteria	Coriobacteriia	Eggerthellales	Eggerthellaceae	Adlercreutzia	Adlercreutzia_equolifaciens	0.307742	0.443579	0.488323	0.691377	1.23777	0.677516	2.26131
Case_status	Bacteria	Actinobacteria	Coriobacteriia	Eggerthellales	Eggerthellaceae	Slackia	Slackia_isoflavoniconvertens	0.137577	0.196493	0.484328	0.691377	1.10006	0.842326	1.43664
Case_status	Bacteria	Bacteroidetes	Bacteroidia	Bacteroidales	Bacteroidaceae	Bacteroides	Bacteroides_coprocola	-0.182154	0.256796	0.478629	0.691377	0.881386	0.621802	1.24934
Case_status	Bacteria	Bacteroidetes	Bacteroidia	Bacteroidales	Bacteroidaceae	Bacteroides	Bacteroides_salyersiae	0.306302	0.452273	0.498729	0.691377	1.23653	0.668893	2.28589
Case_status	Bacteria	Bacteroidetes	Bacteroidia	Bacteroidales	Odoribacteraceae	Odoribacter	Odoribacter_splanchnicus	0.294921	0.432681	0.495971	0.691377	1.22682	0.681538	2.20836
Case_status	Bacteria	Bacteroidetes	Bacteroidia	Bacteroidales	Prevotellaceae	Prevotella	Prevotella_disiens	0.15938	0.231644	0.491919	0.691377	1.11681	0.815275	1.52986
Case_status	Bacteria	Firmicutes	Clostridia	Clostridiales	Clostridiales_unclassified	Intestinimonas	Intestinimonas_butyriciproducens	-0.414181	0.614153	0.500542	0.691377	0.750445	0.325805	1.72855
Case_status	Bacteria	Firmicutes	Clostridia	Clostridiales	Ruminococcaceae	Harryflintia	Harryflintia_acetispora	0.236881	0.351479	0.500821	0.691377	1.17844	0.73102	1.89971
Case_status	Bacteria	Firmicutes	Clostridia	Clostridiales	Ruminococcaceae	Ruminococcaceae_unclassified	Eubacterium_siraeum	0.442923	0.632381	0.484177	0.691377	1.35936	0.575727	3.20959
Case_status	Bacteria	Firmicutes	Erysipelotrichia	Erysipelotrichales	Erysipelotrichaceae	Erysipelatoclostridium	Erysipelatoclostridium_ramosum	-0.283633	0.409299	0.488823	0.691377	0.82152	0.471112	1.43256
Case_status	Bacteria	Firmicutes	Negativicutes	Veillonellales	Veillonellaceae	Dialister	Dialister_invisus	-0.308307	0.430964	0.474884	0.691377	0.807589	0.44969	1.45033
Case_status	Bacteria	Proteobacteria	Betaproteobacteria	Burkholderiales	Oxalobacteraceae	Oxalobacter	Oxalobacter_formigenes	0.172545	0.24686	0.485079	0.691377	1.12705	0.805914	1.57614
Case_status	Bacteria	Firmicutes	Clostridia	Clostridiales	Clostridiaceae	Clostridium	Clostridium_sp_CAG_58	-0.326211	0.489083	0.505257	0.694115	0.797629	0.410424	1.55013
Case_status	Bacteria	Proteobacteria	Gammaproteobacteria	Enterobacterales	Enterobacteriaceae	Citrobacter	Citrobacter_braakii	0.155805	0.237082	0.511533	0.699342	1.11404	0.807271	1.53739
Case_status	Bacteria	Proteobacteria	Deltaproteobacteria	Desulfovibrionales	Desulfovibrionaceae	Desulfovibrio	Desulfovibrio_piger	0.197883	0.314685	0.529905	0.720976	1.14701	0.747995	1.75889
Case_status	Bacteria	Firmicutes	Clostridia	Clostridiales	Eubacteriaceae	Eubacterium	Eubacterium_sp_OM08_24	0.079686	0.130819	0.542863	0.735072	1.05679	0.884713	1.26233
Case_status	Bacteria	Firmicutes	Erysipelotrichia	Erysipelotrichales	Erysipelotrichaceae	Candidatus_Stoquefichus	Candidatus_Stoquefichus_sp_KLE1796	0.183542	0.304423	0.546986	0.737128	1.13567	0.750994	1.71738
Case_status	Bacteria	Firmicutes	Clostridia	Clostridiales	Clostridiaceae	Clostridium	Clostridium_disporicum	-0.195224	0.328906	0.553224	0.742001	0.873437	0.55869	1.3655
Case_status	Bacteria	Firmicutes	Clostridia	Clostridiales	Ruminococcaceae	Flavonifractor	Flavonifractor_sp_An100	0.114499	0.195034	0.557564	0.744295	1.0826	0.830604	1.41105
Case_status	Bacteria	Firmicutes	Bacilli	Lactobacillales	Streptococcaceae	Streptococcus	Streptococcus_gordonii	0.073237	0.130742	0.575754	0.764969	1.05207	0.880859	1.25657
Case_status	Bacteria	Firmicutes	Clostridia	Clostridiales	Clostridiales_unclassified	Clostridiales_unclassified	Clostridiales_bacterium_1_7_47FAA	-0.138377	0.252952	0.584721	0.766187	0.908541	0.644315	1.28112
Case_status	Bacteria	Firmicutes	Clostridia	Clostridiales	Lachnospiraceae	Lachnoclostridium	Lachnoclostridium_sp_An131	0.0977223	0.179966	0.5875	0.766187	1.07008	0.837981	1.36647
Case_status	Bacteria	Firmicutes	Firmicutes_unclassified	Firmicutes_unclassified	Firmicutes_unclassified	Firmicutes_unclassified	Firmicutes_bacterium_CAG_424	0.12777	0.232626	0.583211	0.766187	1.0926	0.796543	1.49871
Case_status	Bacteria	Proteobacteria	Gammaproteobacteria	Enterobacterales	Enterobacteriaceae	Raoultella	Raoultella_planticola	0.104947	0.193144	0.587257	0.766187	1.07545	0.827243	1.39814
Case_status	Bacteria	Firmicutes	Clostridia	Clostridiales	Peptostreptococcaceae	Intestinibacter	Intestinibacter_bartlettii	0.257002	0.507788	0.613116	0.795926	1.19499	0.599461	2.38215
Case_status	Bacteria	Firmicutes	Clostridia	Clostridiales	Lachnospiraceae	Lachnoclostridium	Clostridium_lavalense	0.218749	0.453356	0.629769	0.813811	1.16372	0.628582	2.15446
Case_status	Bacteria	Bacteroidetes	Bacteroidia	Bacteroidales	Bacteroidaceae	Bacteroides	Bacteroides_eggerthii	0.284104	0.612701	0.643181	0.827364	1.21765	0.529686	2.79917
Case_status	Bacteria	Bacteroidetes	Bacteroidia	Bacteroidales	Prevotellaceae	Prevotella	Prevotella_copri	-0.224269	0.488361	0.646379	0.827716	0.856029	0.440906	1.662
Case_status	Bacteria	Proteobacteria	Gammaproteobacteria	Enterobacterales	Morganellaceae	Morganella	Morganella_morganii	0.081016	0.183389	0.658949	0.840011	1.05776	0.82449	1.35703
Case_status	Bacteria	Bacteroidetes	Bacteroidia	Bacteroidales	Rikenellaceae	Alistipes	Alistipes_onderdonkii	-0.137019	0.333811	0.681733	0.865159	0.909396	0.577828	1.43122
Case_status	Bacteria	Proteobacteria	Betaproteobacteria	Burkholderiales	Sutterellaceae	Turicimonas	Turicimonas_muris	-0.135535	0.336584	0.68745	0.86852	0.910332	0.576247	1.43811
Case_status	Bacteria	Firmicutes	Negativicutes	Acidaminococcales	Acidaminococcaceae	Phascolarctobacterium	Phascolarctobacterium_faecium	-0.237098	0.597187	0.691611	0.869893	0.84845	0.376942	1.90976
Case_status	Bacteria	Actinobacteria	Actinobacteria	Bifidobacteriales	Bifidobacteriaceae	Bifidobacterium	Bifidobacterium_animalis	0.089066	0.234945	0.704868	0.870519	1.06368	0.773018	1.46364
Case_status	Bacteria	Bacteroidetes	Bacteroidia	Bacteroidales	Prevotellaceae	Paraprevotella	Paraprevotella_clara	0.101352	0.262396	0.699562	0.870519	1.07278	0.751089	1.53225
Case_status	Bacteria	Firmicutes	Bacilli	Lactobacillales	Streptococcaceae	Streptococcus	Streptococcus_salivarius	-0.22859	0.592075	0.699689	0.870519	0.853469	0.381814	1.90776
Case_status	Bacteria	Firmicutes	Clostridia	Clostridiales	Lachnospiraceae	Butyrivibrio	Butyrivibrio_sp_CAG_318	0.128496	0.342893	0.7081	0.870519	1.09315	0.686069	1.74178
Case_status	Bacteria	Firmicutes	Clostridia	Clostridiales	Peptostreptococcaceae	Romboutsia	Romboutsia_ilealis	-0.0698616	0.183012	0.70291	0.870519	0.952729	0.743001	1.22166
Case_status	Bacteria	Firmicutes	Negativicutes	Veillonellales	Veillonellaceae	Dialister	Dialister_sp_CAG_357	0.0962632	0.259174	0.710565	0.870519	1.069	0.751728	1.52018
Case_status	Bacteria	Firmicutes	Clostridia	Clostridiales	Ruminococcaceae	Ruminococcus	Ruminococcus_bromii	-0.227406	0.637359	0.721479	0.880079	0.85417	0.359327	2.03048
Case_status	Bacteria	Firmicutes	Bacilli	Lactobacillales	Enterococcaceae	Enterococcus	Enterococcus_faecalis	0.103417	0.307231	0.736629	0.894704	1.07431	0.707717	1.63081
Case_status	Bacteria	Firmicutes	Firmicutes_unclassified	Firmicutes_unclassified	Firmicutes_unclassified	Firmicutes_unclassified	Firmicutes_bacterium_CAG_110	0.154937	0.471691	0.742767	0.898304	1.11337	0.586589	2.11323
Case_status	Bacteria	Proteobacteria	Gammaproteobacteria	Enterobacterales	Enterobacteriaceae	Citrobacter	Citrobacter_freundii	0.100257	0.313669	0.749458	0.902539	1.07196	0.700019	1.64154
Case_status	Bacteria	Bacteroidetes	Bacteroidia	Bacteroidales	Bacteroidaceae	Bacteroides	Bacteroides_intestinalis	0.157621	0.535532	0.768698	0.902952	1.11545	0.538858	2.30899
Case_status	Bacteria	Bacteroidetes	Bacteroidia	Bacteroidales	Bacteroidaceae	Bacteroides	Bacteroides_thetaiotaomicron	0.195378	0.638568	0.759829	0.902952	1.14502	0.480892	2.72635
Case_status	Bacteria	Firmicutes	Clostridia	Clostridiales	Eubacteriaceae	Eubacterium	Eubacterium_sp_CAG_180	-0.149609	0.50887	0.768945	0.902952	0.901495	0.451565	1.79973
Case_status	Bacteria	Firmicutes	Clostridia	Clostridiales	Lachnospiraceae	Roseburia	Roseburia_sp_CAG_471	-0.0829233	0.265238	0.754757	0.902952	0.944143	0.65848	1.35373
Case_status	Bacteria	Firmicutes	Clostridia	Clostridiales	Oscillospiraceae	Oscillibacter	Oscillibacter_sp_CAG_241	0.187592	0.63596	0.768202	0.902952	1.13886	0.480001	2.70208
Case_status	Bacteria	Firmicutes	Firmicutes_unclassified	Firmicutes_unclassified	Firmicutes_unclassified	Firmicutes_unclassified	Firmicutes_bacterium_CAG_83	0.154231	0.520752	0.767291	0.902952	1.11283	0.548497	2.25778
Case_status	Bacteria	Bacteroidetes	Bacteroidia	Bacteroidales	Bacteroidaceae	Bacteroides	Bacteroides_massiliensis	0.160141	0.562435	0.776035	0.907512	1.1174	0.520427	2.39913
Case_status	Bacteria	Proteobacteria	Gammaproteobacteria	Enterobacterales	Enterobacteriaceae	Klebsiella	Klebsiella_michiganensis	0.0825634	0.295638	0.780214	0.908644	1.0589	0.708634	1.58229
Case_status	Bacteria	Actinobacteria	Coriobacteriia	Coriobacteriales	Coriobacteriaceae	Collinsella	Collinsella_aerofaciens	-0.143949	0.574152	0.802193	0.915405	0.905038	0.414865	1.97437
Case_status	Bacteria	Bacteroidetes	Bacteroidia	Bacteroidales	Bacteroidaceae	Bacteroides	Bacteroides_fragilis	0.143111	0.550102	0.79491	0.915405	1.10428	0.52301	2.33159
Case_status	Bacteria	Bacteroidetes	Bacteroidia	Bacteroidales	Bacteroidaceae	Bacteroides	Bacteroides_galacturonicus	0.0626757	0.238651	0.793006	0.915405	1.0444	0.755195	1.44436
Case_status	Bacteria	Firmicutes	Bacilli	Lactobacillales	Streptococcaceae	Streptococcus	Streptococcus_vestibularis	0.0561671	0.222005	0.800429	0.915405	1.0397	0.76899	1.40571
Case_status	Bacteria	Lentisphaerae	Lentisphaeria	Victivallales	Victivallaceae	Victivallis	Victivallis_vadensis	0.0415063	0.164075	0.80045	0.915405	1.02919	0.823545	1.28618
Case_status	Bacteria	Bacteroidetes	Bacteroidia	Bacteroidales	Bacteroidaceae	Bacteroides	Bacteroides_nordii	-0.0851467	0.357557	0.811927	0.920843	0.942689	0.579966	1.53226
Case_status	Bacteria	Firmicutes	Clostridia	Clostridiales	Lachnospiraceae	Butyrivibrio	Butyrivibrio_crossotus	-0.0730423	0.309305	0.813466	0.920843	0.950631	0.624476	1.44713
Case_status	Bacteria	Firmicutes	Bacilli	Lactobacillales	Streptococcaceae	Streptococcus	Streptococcus_oralis	-0.0356726	0.160936	0.824721	0.929865	0.975577	0.783982	1.214
Case_status	Bacteria	Firmicutes	Clostridia	Clostridiales	Lachnospiraceae	Lachnoclostridium	Clostridium_saccharolyticum	0.0462713	0.222335	0.83527	0.938021	1.03259	0.763392	1.39672
Case_status	Bacteria	Bacteroidetes	Bacteroidia	Bacteroidales	Bacteroidaceae	Bacteroides	Bacteroides_ovatus	-0.100685	0.514257	0.844899	0.945051	0.93259	0.463735	1.87548
Case_status	Bacteria	Bacteroidetes	Bacteroidia	Bacteroidales	Prevotellaceae	Prevotella	Prevotella_bivia	0.0556491	0.290507	0.848208	0.945051	1.03933	0.700402	1.54226
Case_status	Bacteria	Firmicutes	Clostridia	Clostridiales	Lachnospiraceae	Blautia	Blautia_sp_N6H1_15	0.0346173	0.189939	0.855497	0.9475	1.02429	0.791322	1.32583
Case_status	Bacteria	Proteobacteria	Proteobacteria_unclassified	Proteobacteria_unclassified	Proteobacteria_unclassified	Proteobacteria_unclassified	Proteobacteria_bacterium_CAG_139	-0.0943715	0.523683	0.857102	0.9475	0.93668	0.459842	1.90798
Case_status	Bacteria	Bacteroidetes	Bacteroidia	Bacteroidales	Bacteroidaceae	Bacteroides	Bacteroides_vulgatus	0.0939477	0.590273	0.873642	0.950926	1.06729	0.47864	2.37987
Case_status	Bacteria	Firmicutes	Clostridia	Clostridiales	Lachnospiraceae	Blautia	Blautia_hydrogenotrophica	0.0573898	0.351461	0.870392	0.950926	1.04058	0.645517	1.67743
Case_status	Bacteria	Firmicutes	Clostridia	Clostridiales	Ruminococcaceae	Ruminococcaceae_unclassified	Ruminococcaceae_bacterium_D16	0.0725696	0.439512	0.868957	0.950926	1.05159	0.578796	1.91058
Case_status	Bacteria	Proteobacteria	Betaproteobacteria	Burkholderiales	Comamonadaceae	Delftia	Delftia_tsuruhatensis	-0.0430589	0.258957	0.868042	0.950926	0.970595	0.682729	1.37984
Case_status	Bacteria	Bacteroidetes	Bacteroidia	Bacteroidales	Bacteroidaceae	Bacteroides	Bacteroides_faecis	0.0590824	0.400636	0.882852	0.953614	1.0418	0.604509	1.79543
Case_status	Bacteria	Firmicutes	Firmicutes_unclassified	Firmicutes_unclassified	Firmicutes_unclassified	Firmicutes_unclassified	Firmicutes_bacterium_CAG_145	0.0721284	0.483441	0.88149	0.953614	1.05127	0.545097	2.02746
Case_status	Bacteria	Actinobacteria	Coriobacteriia	Coriobacteriales	Coriobacteriaceae	Collinsella	Collinsella_intestinalis	0.0601166	0.428882	0.888612	0.956188	1.04255	0.582168	1.867
Case_status	Archaea	Euryarchaeota	Thermoplasmata	Methanomassiliicoccales	Methanomassiliicoccaceae	Methanomassiliicoccus	Candidatus_Methanomassiliicoccus_intestinalis	-0.0273463	0.236828	0.908145	0.963736	0.981224	0.71127	1.35363
Case_status	Bacteria	Bacteroidetes	Bacteroidia	Bacteroidales	Prevotellaceae	Paraprevotella	Paraprevotella_xylaniphila	-0.0470515	0.386404	0.903159	0.963736	0.967912	0.572599	1.63615
Case_status	Bacteria	Firmicutes	Clostridia	Clostridiales	Lachnospiraceae	Coprococcus	Coprococcus_catus	-0.0560194	0.491075	0.909249	0.963736	0.961915	0.49362	1.87448
Case_status	Bacteria	Firmicutes	Firmicutes_unclassified	Firmicutes_unclassified	Firmicutes_unclassified	Firmicutes_unclassified	Firmicutes_bacterium_CAG_94	-0.0581275	0.468085	0.901249	0.963736	0.96051	0.508538	1.81418
Case_status	Bacteria	Bacteroidetes	Bacteroidia	Bacteroidales	Bacteroidaceae	Bacteroides	Bacteroides_dorei	0.0553051	0.790807	0.944289	0.980914	1.03908	0.35486	3.04256
Case_status	Bacteria	Bacteroidetes	Bacteroidia	Bacteroidales	Bacteroidaceae	Bacteroides	Bacteroides_faecis_CAG_32	-0.0183396	0.324608	0.95498	0.980914	0.987368	0.635264	1.53463
Case_status	Bacteria	Bacteroidetes	Bacteroidia	Bacteroidales	Barnesiellaceae	Barnesiella	Barnesiella_intestinihominis	-0.0491669	0.592449	0.933911	0.980914	0.966494	0.432159	2.1615
Case_status	Bacteria	Bacteroidetes	Bacteroidia	Bacteroidales	Tannerellaceae	Parabacteroides	Parabacteroides_merdae	-0.0507036	0.663846	0.939165	0.980914	0.965465	0.391792	2.37913
Case_status	Bacteria	Firmicutes	Bacilli	Lactobacillales	Streptococcaceae	Lactococcus	Lactococcus_lactis	-0.0122447	0.186016	0.947557	0.980914	0.991549	0.770125	1.27663
Case_status	Bacteria	Firmicutes	Clostridia	Clostridiales	Clostridiaceae	Clostridium	Clostridium_sp_CAG_242	-0.0248972	0.397115	0.950048	0.980914	0.982891	0.573059	1.68582
Case_status	Bacteria	Firmicutes	Clostridia	Clostridiales	Lachnospiraceae	Blautia	Blautia_sp_CAG_257	0.0270953	0.476596	0.954698	0.980914	1.01896	0.533281	1.94696
Case_status	Bacteria	Firmicutes	Clostridia	Clostridiales	Lachnospiraceae	Dorea	Dorea_sp_CAG_317	-0.0284305	0.455822	0.950305	0.980914	0.980486	0.527835	1.82131
Case_status	Bacteria	Proteobacteria	Betaproteobacteria	Burkholderiales	Sutterellaceae	Parasutterella	Parasutterella_excrementihominis	0.0300914	0.553161	0.956651	0.980914	1.02108	0.481596	2.16488
Case_status	Bacteria	Bacteroidetes	Bacteroidia	Bacteroidales	Tannerellaceae	Parabacteroides	Parabacteroides_goldsteinii	-0.0184513	0.39065	0.962357	0.982014	0.987292	0.580704	1.67856
Case_status	Bacteria	Firmicutes	Clostridia	Clostridiales	Lachnospiraceae	Coprococcus	Coprococcus_eutactus	0.0121758	0.274624	0.964664	0.982014	1.00848	0.694436	1.46453
Case_status	Bacteria	Bacteroidetes	Bacteroidia	Bacteroidales	Barnesiellaceae	Coprobacter	Coprobacter_secundus	-0.0066502	0.178902	0.970371	0.984283	0.995401	0.780625	1.26927
Case_status	Bacteria	Bacteroidetes	Bacteroidia	Bacteroidales	Bacteroidaceae	Bacteroides	Bacteroides_xylanisolvens	0.0173398	0.63591	0.978263	0.985697	1.01209	0.4266	2.40114
Case_status	Bacteria	Firmicutes	Clostridia	Clostridiales	Ruminococcaceae	Ruminococcus	Ruminococcus_obeum_CAG_39	-0.00265032	0.0993359	0.978731	0.985697	0.998165	0.872152	1.14238
Case_status	Bacteria	Firmicutes	Clostridia	Clostridiales	Lachnospiraceae	Blautia	Blautia_coccoides	0.0024666	0.140819	0.986036	0.989532	1.00171	0.827288	1.21291
Case_status	Bacteria	Proteobacteria	Gammaproteobacteria	Enterobacterales	Enterobacteriaceae	Citrobacter	Citrobacter_youngae	-0.00356225	0.324627	0.991251	0.991251	0.997534	0.641788	1.55047
Sex	Bacteria	Firmicutes	Bacilli	Lactobacillales	Aerococcaceae	Facklamia	Facklamia_hominis	-0.489012	0.105668	5.35297e-06	0.00104636	0.712513	0.617229	0.822506
Sex	Bacteria	Firmicutes	Clostridia	Clostridiales	Lachnospiraceae	Lachnospira	Lachnospira_pectinoschiza	2.83327	0.62228	7.49216e-06	0.00104636	7.1269	3.06016	16.5981
Sex	Bacteria	Proteobacteria	Epsilonproteobacteria	Campylobacterales	Campylobacteraceae	Campylobacter	Campylobacter_ureolyticus	-1.52431	0.341424	1.10921e-05	0.00104636	0.347647	0.218621	0.552822
Sex	Bacteria	Actinobacteria	Coriobacteriia	Eggerthellales	Eggerthellaceae	Eggerthella	Eggerthella_lenta	-2.00895	0.495121	6.2219e-05	0.00440199	0.248455	0.126799	0.486831
Sex	Bacteria	Firmicutes	Bacilli	Bacillales	Bacillales_unclassified	Gemella	Gemella_asaccharolytica	-0.568567	0.142838	8.4918e-05	0.00480636	0.674286	0.555351	0.818693
Sex	Bacteria	Firmicutes	Tissierellia	Tissierellales	Peptoniphilaceae	Peptoniphilus	Peptoniphilus_duerdenii	-0.539244	0.142718	0.000187812	0.00885847	0.688131	0.566846	0.835367
Sex	Bacteria	Actinobacteria	Actinobacteria	Corynebacteriales	Corynebacteriaceae	Corynebacterium	Corynebacterium_amycolatum	1.38917	0.382667	0.00032897	0.0132998	2.61928	1.55741	4.40518
Sex	Bacteria	Firmicutes	Clostridia	Clostridiales	Oscillospiraceae	Oscillibacter	Oscillibacter_sp_CAG_241	2.18525	0.618803	0.000473295	0.0148825	4.54806	1.9621	10.5422
Sex	Bacteria	Firmicutes	Firmicutes_unclassified	Firmicutes_unclassified	Firmicutes_unclassified	Firmicutes_unclassified	Firmicutes_bacterium_CAG_83	1.80347	0.506704	0.000427588	0.0148825	3.4906	1.75362	6.94807
Sex	Bacteria	Firmicutes	Clostridia	Clostridiales	Ruminococcaceae	Flavonifractor	Flavonifractor_plautii	-1.43521	0.423779	0.000794484	0.0224839	0.369792	0.207931	0.657651
Sex	Bacteria	Firmicutes	Clostridia	Clostridiales	Lachnospiraceae	Anaerotignum	Anaerotignum_lactatifermentans	-1.52556	0.470481	0.00130802	0.0336518	0.347346	0.183303	0.658195
Sex	Bacteria	Actinobacteria	Coriobacteriia	Coriobacteriales	Coriobacteriaceae	Collinsella	Collinsella_aerofaciens	1.78359	0.558663	0.00154826	0.0354015	3.44282	1.61173	7.35422
Sex	Bacteria	Firmicutes	Tissierellia	Tissierellales	Peptoniphilaceae	Peptoniphilus	Peptoniphilus_harei	-0.890237	0.28013	0.00162622	0.0354015	0.539525	0.368748	0.789394
Sex	Bacteria	Actinobacteria	Coriobacteriia	Eggerthellales	Eggerthellaceae	Gordonibacter	Gordonibacter_pamelaeae	-1.51722	0.494399	0.00233063	0.0439712	0.34936	0.178471	0.683876
Sex	Bacteria	Firmicutes	Clostridia	Clostridiales	Oscillospiraceae	Oscillibacter	Oscillibacter_sp_57_20	1.95455	0.636553	0.00231762	0.0439712	3.87596	1.6323	9.20359
Sex	Bacteria	Firmicutes	Clostridia	Clostridiales	Ruminococcaceae	Ruminococcaceae_unclassified	Ruminococcaceae_bacterium_D16	-1.30111	0.427655	0.00253847	0.0448992	0.405812	0.226987	0.725521
Sex	Bacteria	Firmicutes	Clostridia	Clostridiales	Eubacteriaceae	Eubacterium	Eubacterium_eligens	1.37585	0.460363	0.0030166	0.0502175	2.59521	1.38851	4.8506
Sex	Bacteria	Bacteroidetes	Bacteroidia	Bacteroidales	Tannerellaceae	Parabacteroides	Parabacteroides_distasonis	1.34727	0.455739	0.00334274	0.0525553	2.5443	1.36985	4.72567
Sex	Bacteria	Bacteroidetes	Bacteroidia	Bacteroidales	Rikenellaceae	Alistipes	Alistipes_indistinctus	1.2793	0.445118	0.00432	0.0613567	2.42721	1.3258	4.44361
Sex	Bacteria	Firmicutes	Clostridia	Clostridiales	Ruminococcaceae	Anaerotruncus	Anaerotruncus_colihominis	-1.36237	0.474222	0.00433616	0.0613567	0.388942	0.204214	0.740773
Sex	Archaea	Euryarchaeota	Thermoplasmata	Methanomassiliicoccales	Methanomassiliicoccaceae	Methanomassiliicoccus	Candidatus_Methanomassiliicoccus_intestinalis	0.652848	0.230439	0.00489934	0.0660244	1.57227	1.14964	2.15026
Sex	Bacteria	Firmicutes	Clostridia	Clostridiales	Lachnospiraceae	Lachnoclostridium	Clostridium_symbiosum	-1.23725	0.444559	0.00570036	0.0733273	0.424181	0.231874	0.775978
Sex	Bacteria	Actinobacteria	Actinobacteria	Actinomycetales	Actinomycetaceae	Varibaculum	Varibaculum_cambriense	-0.881097	0.318322	0.0059655	0.0734016	0.542954	0.352328	0.836718
Sex	Bacteria	Bacteroidetes	Bacteroidia	Bacteroidales	Tannerellaceae	Parabacteroides	Parabacteroides_merdae	1.66249	0.645937	0.010504	0.118905	3.16563	1.31627	7.61333
Sex	Bacteria	Firmicutes	Clostridia	Clostridiales	Eubacteriaceae	Eubacterium	Eubacterium_sp_CAG_180	1.27738	0.495142	0.0103251	0.118905	2.42399	1.23705	4.74978
Sex	Bacteria	Firmicutes	Clostridia	Clostridiales	Lachnospiraceae	Blautia	Blautia_obeum	1.14448	0.460472	0.0134425	0.133263	2.21067	1.1826	4.13248
Sex	Bacteria	Firmicutes	Clostridia	Clostridiales	Lachnospiraceae	Lachnoclostridium	Clostridium_scindens	-0.647039	0.260931	0.013656	0.133263	0.638589	0.447989	0.910282
Sex	Bacteria	Firmicutes	Clostridia	Clostridiales	Lachnospiraceae	Lachnospiraceae_unclassified	Eubacterium_rectale	1.56093	0.628715	0.013544	0.133263	2.95044	1.25583	6.9317
Sex	Bacteria	Proteobacteria	Gammaproteobacteria	Enterobacterales	Enterobacteriaceae	Klebsiella	Klebsiella_oxytoca	-0.702991	0.280872	0.0128103	0.133263	0.614297	0.41943	0.899701
Sex	Bacteria	Bacteroidetes	Bacteroidia	Bacteroidales	Prevotellaceae	Prevotella	Prevotella_timonensis	-0.898273	0.368235	0.0152477	0.143837	0.536529	0.325333	0.884827
Sex	Bacteria	Firmicutes	Clostridia	Clostridiales	Clostridiaceae	Hungatella	Hungatella_hathewayi	-1.24367	0.521174	0.017593	0.150874	0.422297	0.208025	0.857274
Sex	Bacteria	Firmicutes	Clostridia	Clostridiales	Lachnospiraceae	Dorea	Dorea_longicatena	1.11724	0.468154	0.0175837	0.150874	2.16932	1.14843	4.09773
Sex	Bacteria	Firmicutes	Clostridia	Clostridiales	Ruminococcaceae	Ruthenibacterium	Ruthenibacterium_lactatiformans	-0.900291	0.373944	0.0166182	0.150874	0.535779	0.322368	0.89047
Sex	Bacteria	Firmicutes	Negativicutes	Acidaminococcales	Acidaminococcaceae	Phascolarctobacterium	Phascolarctobacterium_succinatutens	0.292564	0.126633	0.0214979	0.178938	1.22482	1.03123	1.45474
Sex	Bacteria	Firmicutes	Clostridia	Clostridiales	Lachnospiraceae	Blautia	Ruminococcus_gnavus	-1.28968	0.562742	0.0225589	0.180719	0.40904	0.190431	0.878606
Sex	Bacteria	Firmicutes	Clostridia	Clostridiales	Lachnospiraceae	Coprococcus	Coprococcus_catus	1.09159	0.477827	0.022989	0.180719	2.13109	1.11346	4.07876
Sex	Bacteria	Firmicutes	Erysipelotrichia	Erysipelotrichales	Erysipelotrichaceae	Erysipelatoclostridium	Erysipelatoclostridium_ramosum	-0.899406	0.398257	0.0245883	0.188067	0.536108	0.312085	0.920939
Sex	Bacteria	Firmicutes	Firmicutes_unclassified	Firmicutes_unclassified	Firmicutes_unclassified	Firmicutes_unclassified	Firmicutes_bacterium_CAG_424	-0.508442	0.22635	0.0253604	0.188869	0.702981	0.516883	0.956081
Sex	Bacteria	Bacteroidetes	Bacteroidia	Bacteroidales	Odoribacteraceae	Butyricimonas	Butyricimonas_virosa	0.99988	0.451191	0.0273799	0.19868	1.99983	1.08338	3.69152
Sex	Bacteria	Proteobacteria	Deltaproteobacteria	Desulfovibrionales	Desulfovibrionaceae	Desulfovibrio	Desulfovibrio_piger	0.673825	0.306196	0.0284673	0.201406	1.5953	1.0524	2.41826
Sex	Bacteria	Firmicutes	Clostridia	Clostridiales	Clostridiaceae	Clostridium	Clostridium_bolteae_CAG_59	-0.70694	0.326	0.0308457	0.21291	0.612618	0.393409	0.953972
Sex	Bacteria	Firmicutes	Clostridia	Clostridiales	Lachnospiraceae	Lachnoclostridium	Clostridium_bolteae	-1.06086	0.499292	0.0343664	0.231564	0.479347	0.243253	0.944586
Sex	Bacteria	Actinobacteria	Coriobacteriia	Coriobacteriales	Coriobacteriaceae	Enorma	Collinsella_massiliensis	0.367889	0.175689	0.0370389	0.238228	1.29046	1.01645	1.63835
Sex	Bacteria	Firmicutes	Clostridia	Clostridiales	Eubacteriaceae	Eubacterium	Eubacterium_limosum	-0.37457	0.178807	0.0369619	0.238228	0.771335	0.604984	0.983428
Sex	Bacteria	Bacteroidetes	Bacteroidia	Bacteroidales	Porphyromonadaceae	Porphyromonas	Porphyromonas_uenonis	-0.516588	0.25152	0.0407911	0.25653	0.699023	0.496695	0.983769
Sex	Bacteria	Actinobacteria	Actinobacteria	Bifidobacteriales	Bifidobacteriaceae	Bifidobacterium	Bifidobacterium_adolescentis	1.05927	0.518105	0.0417106	0.256611	2.08388	1.03082	4.21275
Sex	Bacteria	Firmicutes	Clostridia	Clostridiales	Lachnospiraceae	Dorea	Dorea_formicigenerans	0.859904	0.425026	0.0438753	0.258681	1.81492	1.01879	3.23318
Sex	Bacteria	Firmicutes	Erysipelotrichia	Erysipelotrichales	Erysipelotrichaceae	Erysipelatoclostridium	Clostridium_innocuum	-0.973075	0.480308	0.0435899	0.258681	0.509419	0.265268	0.978286
Sex	Bacteria	Firmicutes	Clostridia	Clostridiales	Clostridiales_unclassified	Intestinimonas	Intestinimonas_butyriciproducens	-1.17864	0.597585	0.0494205	0.279947	0.441767	0.196158	0.9949
Sex	Bacteria	Firmicutes	Clostridia	Clostridiales	Lachnospiraceae	Blautia	Blautia_sp_CAG_257	-0.91449	0.463739	0.0494607	0.279947	0.530531	0.282551	0.996152
Sex	Bacteria	Firmicutes	Clostridia	Clostridiales	Clostridiales_unclassified	Lawsonibacter	Lawsonibacter_asaccharolyticus	-0.853456	0.440087	0.0533339	0.293293	0.553457	0.304386	1.00634
Sex	Bacteria	Firmicutes	Clostridia	Clostridiales	Lachnospiraceae	Eisenbergiella	Eisenbergiella_massiliensis	-0.857954	0.444688	0.054562	0.293293	0.551735	0.301547	1.0095
Sex	Bacteria	Firmicutes	Clostridia	Clostridiales	Lachnospiraceae	Lachnoclostridium	Clostridium_aldenense	-0.574465	0.299481	0.0559641	0.293293	0.671535	0.447064	1.00871
Sex	Bacteria	Firmicutes	Clostridia	Clostridiales	Lachnospiraceae	Roseburia	Roseburia_sp_CAG_309	0.51806	0.269928	0.0558304	0.293293	1.43203	0.992405	2.0664
Sex	Bacteria	Actinobacteria	Coriobacteriia	Coriobacteriales	Coriobacteriaceae	Enorma	Enorma_massiliensis	0.343037	0.181725	0.0599632	0.304052	1.26842	0.990931	1.62362
Sex	Bacteria	Bacteroidetes	Bacteroidia	Bacteroidales	Barnesiellaceae	Barnesiella	Barnesiella_intestinihominis	1.08732	0.576466	0.0601658	0.304052	2.12478	0.970931	4.64986
Sex	Bacteria	Bacteroidetes	Bacteroidia	Bacteroidales	Bacteroidaceae	Bacteroides	Bacteroides_stercoris	1.26247	0.674767	0.0622512	0.309072	2.39905	0.959212	6.00019
Sex	Bacteria	Bacteroidetes	Bacteroidia	Bacteroidales	Bacteroidaceae	Bacteroides	Bacteroides_galacturonicus	0.414142	0.232213	0.0754474	0.323509	1.33251	0.971984	1.82675
Sex	Bacteria	Bacteroidetes	Bacteroidia	Bacteroidales	Porphyromonadaceae	Porphyromonas	Porphyromonas_sp_HMSC065F10	-0.906691	0.507351	0.0748546	0.323509	0.533407	0.26774	1.06269
Sex	Bacteria	Firmicutes	Clostridia	Clostridiales	Eubacteriaceae	Eubacterium	Eubacterium_hallii	0.886919	0.494411	0.0737632	0.323509	1.84922	0.944664	3.61994
Sex	Bacteria	Firmicutes	Clostridia	Clostridiales	Lachnospiraceae	Coprococcus	Coprococcus_comes	0.904651	0.501512	0.0721842	0.323509	1.87209	0.947164	3.70023
Sex	Bacteria	Firmicutes	Clostridia	Clostridiales	Lachnospiraceae	Lachnoclostridium	Clostridium_citroniae	-0.790503	0.43789	0.0719629	0.323509	0.578142	0.318912	1.04809
Sex	Bacteria	Firmicutes	Clostridia	Clostridiales	Lachnospiraceae	Sellimonas	Sellimonas_intestinalis	-0.550509	0.299131	0.0666296	0.323509	0.682779	0.454765	1.02512
Sex	Bacteria	Firmicutes	Clostridia	Clostridiales	Lachnospiraceae	Tyzzerella	Tyzzerella_nexilis	-0.509315	0.284717	0.0745737	0.323509	0.702556	0.477192	1.03435
Sex	Bacteria	Firmicutes	Clostridia	Clostridiales	Ruminococcaceae	Gemmiger	Gemmiger_formicilis	0.887191	0.483771	0.0675847	0.323509	1.84957	0.9586	3.56866
Sex	Bacteria	Firmicutes	Clostridia	Clostridiales	Ruminococcaceae	Ruminococcus	Ruminococcus_bicirculans	1.01067	0.561687	0.0728933	0.323509	2.01485	0.939371	4.32165
Sex	Bacteria	Firmicutes	Clostridia	Clostridiales	Clostridiaceae	Clostridium	Clostridium_sp_CAG_58	-0.833629	0.475889	0.0807663	0.341147	0.561116	0.293947	1.07111
Sex	Bacteria	Bacteroidetes	Bacteroidia	Bacteroidales	Rikenellaceae	Alistipes	Alistipes_shahii	1.16123	0.669981	0.0840077	0.34962	2.23647	0.900041	5.55732
Sex	Bacteria	Actinobacteria	Actinobacteria	Corynebacteriales	Corynebacteriaceae	Corynebacterium	Corynebacterium_aurimucosum	0.450849	0.26231	0.086612	0.352526	1.36684	0.957087	1.95203
Sex	Bacteria	Actinobacteria	Coriobacteriia	Coriobacteriales	Atopobiaceae	Atopobium	Atopobium_minutum	-0.31873	0.191592	0.0971625	0.352526	0.801775	0.61803	1.04015
Sex	Bacteria	Firmicutes	Bacilli	Lactobacillales	Streptococcaceae	Streptococcus	Streptococcus_anginosus_group	-0.379271	0.224333	0.0918628	0.352526	0.768826	0.566849	1.04277
Sex	Bacteria	Firmicutes	Clostridia	Clostridiales	Lachnospiraceae	Blautia	Blautia_hydrogenotrophica	-0.572286	0.341979	0.0952037	0.352526	0.67255	0.422621	1.07028
Sex	Bacteria	Firmicutes	Clostridia	Clostridiales	Lachnospiraceae	Eisenbergiella	Eisenbergiella_tayi	-0.861169	0.516995	0.0967355	0.352526	0.550506	0.272725	1.11122
Sex	Bacteria	Firmicutes	Clostridia	Clostridiales	Ruminococcaceae	Harryflintia	Harryflintia_acetispora	0.577031	0.341997	0.0925196	0.352526	1.49178	0.937387	2.37404
Sex	Bacteria	Firmicutes	Clostridia	Clostridiales	Ruminococcaceae	Ruminococcus	Ruminococcus_bromii	1.04925	0.620165	0.0916285	0.352526	2.06945	0.891142	4.80579
Sex	Bacteria	Firmicutes	Clostridia	Clostridiales	Ruminococcaceae	Ruminococcus	Ruminococcus_lactaris	0.780955	0.456082	0.0877957	0.352526	1.71827	0.924686	3.19292
Sex	Bacteria	Fusobacteria	Fusobacteriia	Fusobacteriales	Fusobacteriaceae	Fusobacterium	Fusobacterium_naviforme	-0.264782	0.155619	0.0898139	0.352526	0.832324	0.673712	1.02828
Sex	Bacteria	Proteobacteria	Gammaproteobacteria	Pasteurellales	Pasteurellaceae	Haemophilus	Haemophilus_sp_HMSC71H05	-0.28021	0.167029	0.0943873	0.352526	0.823471	0.656293	1.03323
Sex	Bacteria	Firmicutes	Clostridia	Clostridiales	Ruminococcaceae	Faecalibacterium	Faecalibacterium_prausnitzii	0.835836	0.528551	0.114768	0.40671	1.78489	0.870476	3.65988
Sex	Bacteria	Firmicutes	Erysipelotrichia	Erysipelotrichales	Erysipelotrichaceae	Coprobacillus	Coprobacillus_cateniformis	-0.628824	0.397867	0.114971	0.40671	0.646703	0.376666	1.11034
Sex	Bacteria	Firmicutes	Clostridia	Clostridiales	Lachnospiraceae	Blautia	Blautia_producta	-0.302119	0.193018	0.118502	0.408977	0.81106	0.623978	1.05423
Sex	Bacteria	Firmicutes	Negativicutes	Veillonellales	Veillonellaceae	Megasphaera	Megasphaera_sp_DISK_18	0.323253	0.205799	0.117223	0.408977	1.25115	0.945984	1.65476
Sex	Bacteria	Proteobacteria	Gammaproteobacteria	Pseudomonadales	Pseudomonadaceae	Pseudomonas	Pseudomonas_fragi	-0.496008	0.321421	0.123765	0.421993	0.709066	0.458187	1.09731
Sex	Archaea	Euryarchaeota	Methanobacteria	Methanobacteriales	Methanobacteriaceae	Methanobrevibacter	Methanobrevibacter_smithii	0.771143	0.512112	0.13309	0.423894	1.70662	0.851102	3.4221
Sex	Bacteria	Bacteroidetes	Bacteroidia	Bacteroidales	Odoribacteraceae	Butyricimonas	Butyricimonas_synergistica	0.691153	0.454619	0.129413	0.423894	1.61457	0.870611	2.99427
Sex	Bacteria	Firmicutes	Clostridia	Clostridiales	Lachnospiraceae	Dorea	Dorea_sp_CAG_317	-0.669292	0.443525	0.132266	0.423894	0.628815	0.344219	1.14871
Sex	Bacteria	Firmicutes	Clostridia	Clostridiales	Lachnospiraceae	Lachnoclostridium	Clostridium_saccharolyticum	0.325577	0.216337	0.133309	0.423894	1.25317	0.934041	1.68132
Sex	Bacteria	Firmicutes	Clostridia	Clostridiales	Ruminococcaceae	Flavonifractor	Flavonifractor_sp_An10	-0.340564	0.223112	0.127879	0.423894	0.789733	0.58323	1.06935
Sex	Bacteria	Proteobacteria	Gammaproteobacteria	Enterobacterales	Enterobacteriaceae	Citrobacter	Citrobacter_braakii	-0.347718	0.230686	0.132702	0.423894	0.785826	0.574404	1.07507
Sex	Bacteria	Firmicutes	Clostridia	Clostridiales	Ruminococcaceae	Agathobaculum	Agathobaculum_butyriciproducens	0.773555	0.516218	0.134976	0.424423	1.70948	0.847784	3.447
Sex	Bacteria	Bacteroidetes	Bacteroidia	Bacteroidales	Bacteroidaceae	Bacteroides	Bacteroides_plebeius	0.32709	0.221128	0.140062	0.426209	1.25448	0.928954	1.69408
Sex	Bacteria	Bacteroidetes	Bacteroidia	Bacteroidales	Prevotellaceae	Prevotella	Prevotella_copri	0.70472	0.475187	0.139036	0.426209	1.62983	0.85462	3.10821
Sex	Bacteria	Firmicutes	Clostridia	Clostridiales	Lachnospiraceae	Roseburia	Roseburia_inulinivorans	0.9181	0.616809	0.1376	0.426209	1.88962	0.817423	4.36822
Sex	Bacteria	Firmicutes	Clostridia	Clostridiales	Lachnospiraceae	Lachnoclostridium	Clostridium_clostridioforme	-0.562721	0.386154	0.146018	0.439607	0.677024	0.400651	1.14404
Sex	Bacteria	Actinobacteria	Actinobacteria	Bifidobacteriales	Bifidobacteriaceae	Bifidobacterium	Bifidobacterium_dentium	0.545225	0.378204	0.150377	0.443298	1.45925	0.872934	2.43936
Sex	Bacteria	Bacteroidetes	Bacteroidia	Bacteroidales	Prevotellaceae	Prevotella	Prevotella_buccalis	-0.624069	0.431918	0.149458	0.443298	0.648838	0.360825	1.16675
Sex	Bacteria	Firmicutes	Bacilli	Lactobacillales	Lactobacillaceae	Lactobacillus	Lactobacillus_gasseri	0.355004	0.247999	0.153259	0.447138	1.27899	0.913151	1.79139
Sex	Bacteria	Firmicutes	Bacilli	Lactobacillales	Lactobacillaceae	Lactobacillus	Lactobacillus_fermentum	0.355807	0.251385	0.157916	0.456023	1.2797	0.909466	1.80066
Sex	Bacteria	Firmicutes	Clostridia	Clostridiales	Peptostreptococcaceae	Intestinibacter	Intestinibacter_bartlettii	-0.690049	0.494089	0.163487	0.467341	0.619833	0.316776	1.21282
Sex	Bacteria	Firmicutes	Clostridia	Clostridiales	Eubacteriaceae	Eubacterium	Eubacterium_sp_CAG_251	-0.583943	0.424134	0.169528	0.479765	0.667138	0.374946	1.18703
Sex	Bacteria	Bacteroidetes	Bacteroidia	Bacteroidales	Bacteroidaceae	Bacteroides	Bacteroides_finegoldii	0.680295	0.506494	0.180165	0.490334	1.60247	0.805282	3.18882
Sex	Bacteria	Bacteroidetes	Bacteroidia	Bacteroidales	Prevotellaceae	Prevotella	Prevotella_corporis	0.600645	0.447337	0.180305	0.490334	1.51639	0.8258	2.78451
Sex	Bacteria	Firmicutes	Clostridia	Clostridiales	Catabacteriaceae	Catabacter	Catabacter_hongkongensis	-0.208125	0.153856	0.177087	0.490334	0.865662	0.702377	1.06691
Sex	Bacteria	Firmicutes	Clostridia	Clostridiales	Lachnospiraceae	Anaerostipes	Anaerostipes_hadrus	0.585218	0.4427	0.187124	0.490334	1.50027	0.82218	2.7376
Sex	Bacteria	Firmicutes	Clostridia	Clostridiales	Lachnospiraceae	Blautia	Ruminococcus_torques	0.614903	0.452828	0.175435	0.490334	1.53145	0.827803	2.83323
Sex	Bacteria	Firmicutes	Clostridia	Clostridiales	Lachnospiraceae	Lachnoclostridium	Clostridium_lavalense	-0.585941	0.441125	0.185018	0.490334	0.666214	0.365883	1.21307
Sex	Bacteria	Synergistetes	Synergistia	Synergistales	Synergistaceae	Cloacibacillus	Cloacibacillus_porcorum	0.249907	0.188639	0.186173	0.490334	1.18913	0.920299	1.53649
Sex	Bacteria	Verrucomicrobia	Verrucomicrobiae	Verrucomicrobiales	Akkermansiaceae	Akkermansia	Akkermansia_muciniphila	0.94701	0.715453	0.186552	0.490334	1.92787	0.72937	5.09576
Sex	Bacteria	Firmicutes	Clostridia	Clostridiales	Lachnospiraceae	Fusicatenibacter	Fusicatenibacter_saccharivorans	0.657835	0.505987	0.19449	0.500369	1.57771	0.793389	3.1374
Sex	Bacteria	Proteobacteria	Gammaproteobacteria	Enterobacterales	Enterobacteriaceae	Escherichia	Escherichia_coli	-0.778644	0.598125	0.193907	0.500369	0.582915	0.258642	1.31374
Sex	Bacteria	Firmicutes	Clostridia	Clostridiales	Ruminococcaceae	Ruminococcaceae_unclassified	Ruminococcaceae_bacterium_D5	0.59585	0.46878	0.204617	0.521682	1.51136	0.799429	2.85731
Sex	Bacteria	Firmicutes	Clostridia	Clostridiales	Peptococcaceae	Peptococcus	Peptococcus_niger	-0.2712	0.215541	0.209216	0.528643	0.82863	0.618283	1.11054
Sex	Bacteria	Firmicutes	Clostridia	Clostridiales	Clostridiales_unclassified	Clostridiales_unclassified	Clostridiales_bacterium_1_7_47FAA	-0.300687	0.246128	0.22272	0.548084	0.811865	0.581118	1.13424
Sex	Bacteria	Firmicutes	Tissierellia	Tissierellia_unclassified	Tissierellia_unclassified	Tissierellia_unclassified	Bacteroides_coagulans	-0.39366	0.321626	0.221854	0.548084	0.761196	0.491735	1.17832
Sex	Bacteria	Proteobacteria	Gammaproteobacteria	Enterobacterales	Morganellaceae	Proteus	Proteus_mirabilis	-0.336387	0.274932	0.222019	0.548084	0.792022	0.545158	1.15067
Sex	Bacteria	Actinobacteria	Actinobacteria	Corynebacteriales	Corynebacteriales_unclassified	Lawsonella	Lawsonella_clevelandensis	0.283667	0.237177	0.232565	0.550084	1.21729	0.881969	1.68008
Sex	Bacteria	Bacteroidetes	Bacteroidia	Bacteroidales	Prevotellaceae	Prevotella	Prevotella_bivia	0.336178	0.28267	0.235195	0.550084	1.26241	0.859843	1.85345
Sex	Bacteria	Bacteroidetes	Bacteroidia	Bacteroidales	Prevotellaceae	Prevotella	Prevotella_disiens	-0.268196	0.225394	0.234959	0.550084	0.830357	0.611333	1.12785
Sex	Bacteria	Firmicutes	Clostridia	Clostridiales	Lachnospiraceae	Butyrivibrio	Butyrivibrio_sp_CAG_318	0.400475	0.333643	0.230896	0.550084	1.31994	0.838879	2.07687
Sex	Bacteria	Firmicutes	Clostridia	Clostridiales	Peptostreptococcaceae	Romboutsia	Romboutsia_ilealis	-0.213969	0.178075	0.230409	0.550084	0.862162	0.676895	1.09814
Sex	Bacteria	Proteobacteria	Gammaproteobacteria	Pseudomonadales	Pseudomonadaceae	Pseudomonas	Pseudomonas_aeruginosa_group	0.590142	0.488334	0.227744	0.550084	1.50539	0.775397	2.92265
Sex	Bacteria	Firmicutes	Bacilli	Lactobacillales	Enterococcaceae	Enterococcus	Enterococcus_faecium	-0.275465	0.238283	0.248518	0.553007	0.826184	0.597703	1.14201
Sex	Bacteria	Firmicutes	Clostridia	Clostridiales	Eubacteriaceae	Eubacterium	Eubacterium_ventriosum	0.53362	0.462916	0.249868	0.553007	1.44756	0.771803	2.71497
Sex	Bacteria	Firmicutes	Clostridia	Clostridiales	Lachnospiraceae	Blautia	Blautia_coccoides	-0.159108	0.13702	0.246415	0.553007	0.895579	0.743463	1.07882
Sex	Bacteria	Firmicutes	Clostridia	Clostridiales	Lachnospiraceae	Lachnoclostridium	Lachnoclostridium_sp_An131	-0.201347	0.175111	0.251065	0.553007	0.869738	0.685598	1.10334
Sex	Bacteria	Firmicutes	Clostridia	Clostridiales	Ruminococcaceae	Ruminococcus	Ruminococcus_callidus	0.200856	0.172945	0.246341	0.553007	1.14938	0.908704	1.4538
Sex	Bacteria	Firmicutes	Tissierellia	Tissierellales	Peptoniphilaceae	Peptoniphilus	Peptoniphilus_lacrimalis	-0.394887	0.341281	0.248096	0.553007	0.760549	0.478371	1.20918
Sex	Bacteria	Proteobacteria	Gammaproteobacteria	Enterobacterales	Enterobacteriaceae	Klebsiella	Klebsiella_quasipneumoniae	0.460735	0.401559	0.252077	0.553007	1.37624	0.797568	2.37477
Sex	Bacteria	Proteobacteria	Gammaproteobacteria	Enterobacterales	Morganellaceae	Morganella	Morganella_morganii	0.206482	0.178441	0.248067	0.553007	1.15387	0.905469	1.47042
Sex	Bacteria	Bacteroidetes	Bacteroidia	Bacteroidales	Odoribacteraceae	Odoribacter	Odoribacter_splanchnicus	0.480704	0.421008	0.254383	0.553773	1.39542	0.787596	2.47235
Sex	Bacteria	Bacteroidetes	Bacteroidia	Bacteroidales	Barnesiellaceae	Coprobacter	Coprobacter_secundus	-0.196182	0.174076	0.260579	0.562931	0.872857	0.689026	1.10574
Sex	Bacteria	Firmicutes	Clostridia	Clostridiales	Clostridiaceae	Clostridium	Clostridium_sp_CAG_299	-0.336432	0.303595	0.268613	0.57589	0.791997	0.524321	1.19633
Sex	Bacteria	Firmicutes	Bacilli	Lactobacillales	Lactobacillaceae	Lactobacillus	Lactobacillus_rogosae	0.256393	0.233626	0.273261	0.576098	1.19449	0.869637	1.64069
Sex	Bacteria	Firmicutes	Bacilli	Lactobacillales	Streptococcaceae	Streptococcus	Streptococcus_mutans	0.270064	0.24899	0.278888	0.576098	1.20586	0.859782	1.69124
Sex	Bacteria	Firmicutes	Clostridia	Clostridiales	Eubacteriaceae	Eubacterium	Eubacterium_ramulus	0.40275	0.367921	0.274476	0.576098	1.32203	0.801973	2.17932
Sex	Bacteria	Firmicutes	Erysipelotrichia	Erysipelotrichales	Erysipelotrichaceae	Dielma	Dielma_fastidiosa	-0.414914	0.381374	0.277428	0.576098	0.750064	0.446767	1.25926
Sex	Bacteria	Firmicutes	Firmicutes_unclassified	Firmicutes_unclassified	Firmicutes_unclassified	Firmicutes_unclassified	Firmicutes_bacterium_CAG_95	0.235973	0.217365	0.278461	0.576098	1.1777	0.876568	1.58228
Sex	Bacteria	Firmicutes	Bacilli	Lactobacillales	Lactobacillaceae	Lactobacillus	Lactobacillus_reuteri	-0.166293	0.154377	0.282198	0.578224	0.89113	0.72253	1.09907
Sex	Bacteria	Firmicutes	Tissierellia	Tissierellales	Peptoniphilaceae	Peptoniphilus	Peptoniphilus_sp_HMSC062D09	-0.408547	0.380701	0.284004	0.578224	0.753382	0.449153	1.26368
Sex	Bacteria	Bacteroidetes	Bacteroidia	Bacteroidales	Bacteroidaceae	Bacteroides	Bacteroides_massiliensis	0.579208	0.547262	0.290673	0.5793	1.49403	0.710336	3.14234
Sex	Bacteria	Bacteroidetes	Bacteroidia	Bacteroidales	Tannerellaceae	Parabacteroides	Parabacteroides_sp_CAG_409	0.279622	0.263351	0.289125	0.5793	1.21388	0.848775	1.73603
Sex	Bacteria	Proteobacteria	Gammaproteobacteria	Enterobacterales	Enterobacteriaceae	Klebsiella	Klebsiella_variicola	0.486804	0.459411	0.290103	0.5793	1.40134	0.750727	2.61579
Sex	Bacteria	Firmicutes	Clostridia	Clostridiales	Lachnospiraceae	Blautia	Blautia_sp_N6H1_15	-0.190969	0.184815	0.302235	0.594892	0.876017	0.681504	1.12605
Sex	Bacteria	Firmicutes	Clostridia	Clostridiales	Lachnospiraceae	Roseburia	Roseburia_faecis	0.698069	0.676226	0.302701	0.594892	1.62233	0.647372	4.06561
Sex	Bacteria	Firmicutes	Erysipelotrichia	Erysipelotrichales	Erysipelotrichaceae	Turicibacter	Turicibacter_sanguinis	0.389683	0.380719	0.306813	0.598814	1.31011	0.781044	2.19754
Sex	Bacteria	Firmicutes	Clostridia	Clostridiales	Lachnospiraceae	Coprococcus	Coprococcus_eutactus	0.271001	0.267215	0.311259	0.60333	1.20665	0.839301	1.73477
Sex	Bacteria	Bacteroidetes	Bacteroidia	Bacteroidales	Prevotellaceae	Prevotella	Prevotella_bergensis	-0.178717	0.177956	0.315993	0.60834	0.883488	0.693751	1.12512
Sex	Bacteria	Bacteroidetes	Bacteroidia	Bacteroidales	Bacteroidaceae	Bacteroides	Bacteroides_caccae	0.602547	0.609719	0.323774	0.610884	1.5184	0.663192	3.47641
Sex	Bacteria	Bacteroidetes	Bacteroidia	Bacteroidales	Prevotellaceae	Paraprevotella	Paraprevotella_xylaniphila	0.368239	0.37598	0.328107	0.610884	1.29078	0.77449	2.15123
Sex	Bacteria	Firmicutes	Clostridia	Clostridiales	Eubacteriaceae	Eubacterium	Eubacterium_sp_CAG_38	-0.448638	0.451707	0.321351	0.610884	0.732734	0.396671	1.35351
Sex	Bacteria	Firmicutes	Clostridia	Clostridiales	Ruminococcaceae	Ruminococcaceae_unclassified	Eubacterium_siraeum	0.605077	0.615321	0.326168	0.610884	1.52106	0.659319	3.50911
Sex	Bacteria	Firmicutes	Erysipelotrichia	Erysipelotrichales	Erysipelotrichaceae	Candidatus_Stoquefichus	Candidatus_Stoquefichus_sp_KLE1796	-0.290292	0.29621	0.327808	0.610884	0.817737	0.546819	1.22288
Sex	Bacteria	Firmicutes	Clostridia	Clostridiales	Lachnospiraceae	Lachnoclostridium	Clostridium_asparagiforme	-0.272262	0.279355	0.330481	0.611281	0.82802	0.566521	1.21022
Sex	Bacteria	Bacteroidetes	Bacteroidia	Bacteroidales	Tannerellaceae	Parabacteroides	Parabacteroides_goldsteinii	0.363232	0.380111	0.33999	0.624786	1.2863	0.767487	2.15584
Sex	Bacteria	Bacteroidetes	Bacteroidia	Bacteroidales	Rikenellaceae	Alistipes	Alistipes_inops	0.332386	0.354551	0.349208	0.633498	1.25909	0.777797	2.03822
Sex	Bacteria	Firmicutes	Bacilli	Lactobacillales	Lactobacillaceae	Lactobacillus	Lactobacillus_paragasseri	0.215839	0.229923	0.34856	0.633498	1.16138	0.849797	1.5872
Sex	Bacteria	Bacteroidetes	Bacteroidia	Bacteroidales	Prevotellaceae	Paraprevotella	Paraprevotella_clara	0.234018	0.255317	0.360046	0.649	1.17611	0.831389	1.66375
Sex	Bacteria	Firmicutes	Bacilli	Lactobacillales	Streptococcaceae	Streptococcus	Streptococcus_thermophilus	-0.355724	0.393704	0.366915	0.657196	0.781477	0.457745	1.33416
Sex	Bacteria	Firmicutes	Erysipelotrichia	Erysipelotrichales	Erysipelotrichaceae	Catenibacterium	Catenibacterium_mitsuokai	0.164978	0.184812	0.372692	0.663345	1.12115	0.872209	1.44114
Sex	Bacteria	Firmicutes	Firmicutes_unclassified	Firmicutes_unclassified	Firmicutes_unclassified	Firmicutes_unclassified	Firmicutes_bacterium_CAG_145	-0.417211	0.470399	0.375774	0.664651	0.748871	0.395242	1.4189
Sex	Bacteria	Proteobacteria	Epsilonproteobacteria	Campylobacterales	Campylobacteraceae	Campylobacter	Campylobacter_hominis	-0.383993	0.440431	0.383932	0.674861	0.766314	0.421254	1.39402
