## Extended Data 4-Sex for "Elucidating the dysbiotic features of gut microbiome, interaction with the human genome, and utility as a biomarker for treatment of Parkinson’s disease" (part 2 of 2)

### Sheet: Conditional NGRC (continued)
Conditional MWAS Differential abundance of species by disease status and sex, each adjusted for the other in NGRC
Sex	Bacteria	Bacteroidetes	Bacteroidia	Bacteroidales	Barnesiellaceae	Coprobacter	Coprobacter_fastidiosus	0.375948	0.44145	0.395054	0.68292	1.29769	0.712374	2.36393
Sex	Bacteria	Firmicutes	Bacilli	Lactobacillales	Enterococcaceae	Enterococcus	Enterococcus_avium	-0.14744	0.172024	0.392028	0.68292	0.902851	0.714691	1.14055
Sex	Bacteria	Firmicutes	Clostridia	Clostridiales	Eubacteriaceae	Eubacterium	Eubacterium_sp_OM08_24	0.108241	0.127289	0.395756	0.68292	1.07791	0.906736	1.28141
Sex	Bacteria	Bacteroidetes	Bacteroidia	Bacteroidales	Bacteroidaceae	Bacteroides	Bacteroides_faecis	0.328562	0.389828	0.399941	0.685959	1.25576	0.739437	2.13262
Sex	Bacteria	Synergistetes	Synergistia	Synergistales	Synergistaceae	Cloacibacillus	Cloacibacillus_evryensis	0.251503	0.302931	0.40702	0.693896	1.19045	0.788814	1.79657
Sex	Bacteria	Proteobacteria	Betaproteobacteria	Burkholderiales	Comamonadaceae	Delftia	Delftia_tsuruhatensis	0.205803	0.251971	0.414659	0.702685	1.15333	0.819002	1.62413
Sex	Bacteria	Proteobacteria	Gammaproteobacteria	Enterobacterales	Enterobacteriaceae	Klebsiella	Klebsiella_pneumoniae	0.427015	0.532787	0.423445	0.713304	1.34445	0.651913	2.77267
Sex	Bacteria	Bacteroidetes	Bacteroidia	Bacteroidales	Bacteroidaceae	Bacteroides	Bacteroides_xylanisolvens	0.482968	0.618754	0.435638	0.725208	1.39762	0.602992	3.2394
Sex	Bacteria	Firmicutes	Clostridia	Clostridiales	Ruminococcaceae	Anaeromassilibacillus	Anaeromassilibacillus_sp_An250	0.327288	0.417276	0.433411	0.725208	1.25465	0.711742	2.21169
Sex	Bacteria	Firmicutes	Bacilli	Lactobacillales	Lactobacillaceae	Lactobacillus	Lactobacillus_rhamnosus	-0.176406	0.229846	0.443346	0.733725	0.884905	0.647565	1.20923
Sex	Bacteria	Bacteroidetes	Bacteroidia	Bacteroidales	Bacteroidaceae	Bacteroides	Bacteroides_clarus	0.210998	0.278195	0.448731	0.73832	1.15749	0.793188	1.68911
Sex	Bacteria	Firmicutes	Bacilli	Lactobacillales	Enterococcaceae	Enterococcus	Enterococcus_faecalis	-0.223826	0.298942	0.454565	0.743595	0.856291	0.570479	1.2853
Sex	Eukaryota	Ascomycota	Saccharomycetes	Saccharomycetales	Debaryomycetaceae	Candida	Candida_albicans	0.203168	0.27513	0.46078	0.74943	1.15122	0.792187	1.67298
Sex	Bacteria	Firmicutes	Erysipelotrichia	Erysipelotrichales	Erysipelotrichaceae	Massiliomicrobiota	Massiliomicrobiota_timonensis	0.0895459	0.122622	0.465759	0.753199	1.06404	0.900755	1.25691
Sex	Bacteria	Firmicutes	Tissierellia	Tissierellales	Peptoniphilaceae	Anaerococcus	Anaerococcus_vaginalis	-0.273592	0.378064	0.469793	0.755406	0.827257	0.494966	1.38263
Sex	Bacteria	Actinobacteria	Actinobacteria	Bifidobacteriales	Bifidobacteriaceae	Bifidobacterium	Bifidobacterium_longum	0.456129	0.650416	0.483627	0.762536	1.37186	0.566958	3.31945
Sex	Bacteria	Actinobacteria	Coriobacteriia	Eggerthellales	Eggerthellaceae	Asaccharobacter	Asaccharobacter_celatus	-0.283571	0.411745	0.491502	0.762536	0.821555	0.469569	1.43739
Sex	Bacteria	Bacteroidetes	Bacteroidia	Bacteroidales	Bacteroidaceae	Bacteroides	Bacteroides_vulgatus	0.407966	0.574349	0.478022	0.762536	1.32681	0.608042	2.89526
Sex	Bacteria	Firmicutes	Clostridia	Clostridiales	Eubacteriaceae	Eubacterium	Eubacterium_callanderi	-0.0977065	0.142391	0.493088	0.762536	0.934517	0.770147	1.13397
Sex	Bacteria	Firmicutes	Clostridia	Clostridiales	Lachnospiraceae	Roseburia	Roseburia_intestinalis	-0.394864	0.560979	0.482011	0.762536	0.760561	0.354933	1.62975
Sex	Bacteria	Firmicutes	Clostridia	Clostridiales	Lachnospiraceae	Roseburia	Roseburia_sp_CAG_303	-0.123729	0.178429	0.488533	0.762536	0.917812	0.72024	1.16958
Sex	Bacteria	Firmicutes	Firmicutes_unclassified	Firmicutes_unclassified	Firmicutes_unclassified	Firmicutes_unclassified	Firmicutes_bacterium_CAG_94	-0.316503	0.455457	0.487609	0.762536	0.803014	0.432509	1.49091
Sex	Bacteria	Firmicutes	Negativicutes	Acidaminococcales	Acidaminococcaceae	Acidaminococcus	Acidaminococcus_intestini	0.308173	0.452007	0.49586	0.762654	1.23814	0.670003	2.28803
Sex	Bacteria	Actinobacteria	Actinobacteria	Actinomycetales	Actinomycetaceae	Actinomyces	Actinomyces_turicensis	-0.153879	0.234762	0.512632	0.767102	0.898831	0.653377	1.23649
Sex	Bacteria	Actinobacteria	Actinobacteria	Micrococcales	Micrococcaceae	Rothia	Rothia_mucilaginosa	0.134167	0.20415	0.511522	0.767102	1.09746	0.831641	1.44824
Sex	Bacteria	Firmicutes	Bacilli	Bacillales	Bacillaceae	Bacillus	Bacillus_sp_FJAT_27916	0.131949	0.199785	0.50943	0.767102	1.09577	0.835303	1.43747
Sex	Bacteria	Firmicutes	Firmicutes_unclassified	Firmicutes_unclassified	Firmicutes_unclassified	Firmicutes_unclassified	Firmicutes_bacterium_CAG_110	0.308247	0.458966	0.50231	0.767102	1.2382	0.663732	2.30988
Sex	Bacteria	Proteobacteria	Betaproteobacteria	Burkholderiales	Sutterellaceae	Turicimonas	Turicimonas_muris	0.214281	0.327504	0.513392	0.767102	1.16013	0.743484	1.81025
Sex	Bacteria	Proteobacteria	Gammaproteobacteria	Enterobacterales	Enterobacteriaceae	Raoultella	Raoultella_planticola	0.122489	0.187934	0.515015	0.767102	1.08861	0.843312	1.40526
Sex	Bacteria	Actinobacteria	Coriobacteriia	Eggerthellales	Eggerthellaceae	Slackia	Slackia_isoflavoniconvertens	0.120561	0.191192	0.528764	0.771342	1.08716	0.838466	1.40961
Sex	Bacteria	Bacteroidetes	Bacteroidia	Bacteroidales	Bacteroidaceae	Bacteroides	Bacteroides_nordii	0.220833	0.347911	0.526047	0.771342	1.16541	0.726446	1.86961
Sex	Bacteria	Bacteroidetes	Bacteroidia	Bacteroidales	Rikenellaceae	Alistipes	Alistipes_putredinis	0.361187	0.571713	0.527988	0.771342	1.28448	0.590754	2.79286
Sex	Bacteria	Firmicutes	Clostridia	Clostridiales	Lachnospiraceae	Lachnoclostridium	Lachnoclostridium_sp_An138	-0.146587	0.228582	0.521789	0.771342	0.903385	0.662224	1.23237
Sex	Bacteria	Actinobacteria	Actinobacteria	Bifidobacteriales	Bifidobacteriaceae	Bifidobacterium	Bifidobacterium_pseudocatenulatum	-0.201697	0.324684	0.534897	0.775448	0.869527	0.559389	1.35161
Sex	Bacteria	Firmicutes	Clostridia	Clostridiales	Oscillospiraceae	Oscillibacter	Oscillibacter_sp_PC13	-0.0853059	0.138538	0.538486	0.775448	0.942585	0.780873	1.13779
Sex	Bacteria	Proteobacteria	Gammaproteobacteria	Enterobacterales	Enterobacteriaceae	Citrobacter	Citrobacter_freundii	-0.187326	0.305207	0.539799	0.775448	0.878232	0.580138	1.3295
Sex	Bacteria	Actinobacteria	Actinobacteria	Actinomycetales	Actinomycetaceae	Actinomyces	Actinomyces_odontolyticus	-0.0740622	0.123726	0.549858	0.776242	0.949959	0.80298	1.12384
Sex	Bacteria	Bacteroidetes	Bacteroidia	Bacteroidales	Bacteroidaceae	Bacteroides	Bacteroides_uniformis	0.248868	0.410248	0.544522	0.776242	1.18827	0.680554	2.07478
Sex	Bacteria	Firmicutes	Bacilli	Lactobacillales	Streptococcaceae	Lactococcus	Lactococcus_lactis	-0.103535	0.180997	0.567703	0.776242	0.93075	0.727849	1.19021
Sex	Bacteria	Firmicutes	Clostridia	Clostridiales	Clostridiaceae	Clostridium	Clostridium_disporicum	0.187007	0.320033	0.559401	0.776242	1.1384	0.737003	1.75841
Sex	Bacteria	Firmicutes	Clostridia	Clostridiales	Clostridiaceae	Clostridium	Clostridium_sp_CAG_167	0.236484	0.416448	0.570524	0.776242	1.17812	0.669078	2.07444
Sex	Bacteria	Firmicutes	Clostridia	Clostridiales	Ruminococcaceae	Pseudoflavonifractor	Pseudoflavonifractor_capillosus	-0.0977298	0.168149	0.561503	0.776242	0.934502	0.743651	1.17433
Sex	Bacteria	Firmicutes	Clostridia	Clostridiales	Ruminococcaceae	Ruminococcus	Ruminococcus_obeum_CAG_39	0.0571792	0.0966561	0.554549	0.776242	1.04043	0.912397	1.18643
Sex	Bacteria	Firmicutes	Erysipelotrichia	Erysipelotrichales	Erysipelotrichaceae	Faecalitalea	Faecalitalea_cylindroides	0.162034	0.283819	0.568458	0.776242	1.11886	0.760885	1.64526
Sex	Bacteria	Firmicutes	Firmicutes_unclassified	Firmicutes_unclassified	Firmicutes_unclassified	Firmicutes_unclassified	Firmicutes_bacterium_CAG_170	0.146828	0.258007	0.569693	0.776242	1.10713	0.779777	1.57191
Sex	Bacteria	Firmicutes	Negativicutes	Veillonellales	Veillonellaceae	Veillonella	Veillonella_atypica	-0.156996	0.268695	0.559432	0.776242	0.896891	0.622593	1.29204
Sex	Bacteria	Firmicutes	Negativicutes	Veillonellales	Veillonellaceae	Veillonella	Veillonella_parvula	-0.216185	0.371451	0.56097	0.776242	0.860839	0.519707	1.42589
Sex	Bacteria	Firmicutes	Clostridia	Clostridiales	Clostridiaceae	Clostridium	Clostridium_sp_CAG_253	0.106472	0.196083	0.587504	0.791732	1.07659	0.82482	1.40522
Sex	Bacteria	Firmicutes	Negativicutes	Veillonellales	Veillonellaceae	Dialister	Dialister_sp_CAG_357	0.136973	0.252182	0.587401	0.791732	1.0996	0.780622	1.54891
Sex	Bacteria	Actinobacteria	Actinobacteria	Actinomycetales	Actinomycetaceae	Actinomyces	Actinomyces_oris	0.0721525	0.141859	0.611365	0.807142	1.05128	0.867002	1.27473
Sex	Bacteria	Bacteroidetes	Bacteroidia	Bacteroidales	Bacteroidaceae	Bacteroides	Bacteroides_ovatus	0.259055	0.500384	0.605012	0.807142	1.19669	0.606384	2.36167
Sex	Bacteria	Firmicutes	Bacilli	Lactobacillales	Streptococcaceae	Streptococcus	Streptococcus_salivarius	0.29632	0.576102	0.607355	0.807142	1.22801	0.561423	2.68604
Sex	Bacteria	Firmicutes	Clostridia	Clostridiales	Christensenellaceae	Christensenella	Christensenella_minuta	-0.0746615	0.148972	0.616585	0.807142	0.949565	0.775584	1.16257
Sex	Bacteria	Lentisphaerae	Lentisphaeria	Victivallales	Victivallaceae	Victivallis	Victivallis_vadensis	0.0794863	0.159648	0.618904	0.807142	1.05664	0.850614	1.31257
Sex	Bacteria	Proteobacteria	Gammaproteobacteria	Pasteurellales	Pasteurellaceae	Haemophilus	Haemophilus_parainfluenzae	-0.104578	0.20715	0.614011	0.807142	0.930077	0.701935	1.23237
Sex	Bacteria	Proteobacteria	Gammaproteobacteria	Pseudomonadales	Moraxellaceae	Acinetobacter	Acinetobacter_johnsonii	-0.101098	0.202633	0.618174	0.807142	0.932323	0.707961	1.22779
Sex	Bacteria	Bacteroidetes	Bacteroidia	Bacteroidales	Bacteroidaceae	Bacteroides	Bacteroides_fragilis	-0.2556	0.535262	0.633312	0.807951	0.837639	0.404802	1.73329
Sex	Bacteria	Bacteroidetes	Bacteroidia	Bacteroidales	Rikenellaceae	Alistipes	Alistipes_onderdonkii	0.159411	0.324806	0.623909	0.807951	1.11683	0.718366	1.73632
Sex	Bacteria	Bacteroidetes	Bacteroidia	Bacteroidales	Tannerellaceae	Parabacteroides	Parabacteroides_johnsonii	0.196577	0.409787	0.631761	0.807951	1.14598	0.65674	1.99967
Sex	Bacteria	Firmicutes	Clostridia	Clostridiales	Eubacteriaceae	Eubacterium	Eubacterium_sp_CAG_274	0.127071	0.26682	0.634223	0.807951	1.09207	0.760017	1.56921
Sex	Bacteria	Firmicutes	Clostridia	Clostridiales	Ruminococcaceae	Flavonifractor	Flavonifractor_sp_An100	-0.0912522	0.189773	0.630947	0.807951	0.938708	0.725372	1.21479
Sex	Bacteria	Proteobacteria	Betaproteobacteria	Burkholderiales	Sutterellaceae	Parasutterella	Parasutterella_excrementihominis	0.254494	0.538239	0.636654	0.807951	1.19292	0.574169	2.47846
Sex	Bacteria	Firmicutes	Erysipelotrichia	Erysipelotrichales	Erysipelotrichaceae	Holdemanella	Holdemanella_biformis	0.166772	0.361441	0.644816	0.814655	1.12254	0.686984	1.83426
Sex	Bacteria	Actinobacteria	Actinobacteria	Bifidobacteriales	Bifidobacteriaceae	Bifidobacterium	Bifidobacterium_animalis	-0.100484	0.228607	0.660557	0.830834	0.93272	0.683705	1.27243
Sex	Bacteria	Actinobacteria	Coriobacteriia	Coriobacteriales	Coriobacteriaceae	Collinsella	Collinsella_stercoris	-0.172103	0.400754	0.667884	0.833819	0.887548	0.51492	1.52983
Sex	Bacteria	Proteobacteria	Gammaproteobacteria	Enterobacterales	Enterobacteriaceae	Enterobacter	Enterobacter_cloacae_complex	0.109949	0.256797	0.668823	0.833819	1.07919	0.761347	1.52972
Sex	Bacteria	Actinobacteria	Actinobacteria	Bifidobacteriales	Bifidobacteriaceae	Bifidobacterium	Bifidobacterium_breve	-0.0761515	0.185961	0.682442	0.835317	0.948585	0.73681	1.22123
Sex	Bacteria	Bacteroidetes	Bacteroidia	Bacteroidales	Bacteroidaceae	Bacteroides	Bacteroides_coprocola	0.102856	0.249868	0.680874	0.835317	1.0739	0.764779	1.50796
Sex	Bacteria	Firmicutes	Clostridia	Clostridiales	Lachnospiraceae	Blautia	Blautia_wexlerae	0.162729	0.407194	0.689689	0.835317	1.1194	0.643775	1.94643
Sex	Bacteria	Firmicutes	Clostridia	Clostridiales	Ruminococcaceae	Pseudoflavonifractor	Pseudoflavonifractor_sp_An184	0.152471	0.381838	0.689929	0.835317	1.11147	0.661617	1.8672
Sex	Bacteria	Firmicutes	Erysipelotrichia	Erysipelotrichales	Erysipelotrichaceae	Erysipelatoclostridium	Clostridium_spiroforme	0.166052	0.405926	0.682758	0.835317	1.12198	0.646372	1.94756
Sex	Bacteria	Firmicutes	Negativicutes	Acidaminococcales	Acidaminococcaceae	Phascolarctobacterium	Phascolarctobacterium_sp_CAG_266	-0.0786094	0.190513	0.680158	0.835317	0.94697	0.731021	1.22671
Sex	Bacteria	Firmicutes	Negativicutes	Veillonellales	Veillonellaceae	Negativicoccus	Negativicoccus_succinicivorans	-0.0786089	0.197371	0.690686	0.835317	0.94697	0.724242	1.23819
Sex	Bacteria	Actinobacteria	Actinobacteria	Bifidobacteriales	Bifidobacteriaceae	Bifidobacterium	Bifidobacterium_bifidum	-0.192606	0.49216	0.695797	0.837918	0.875024	0.44837	1.70767
Sex	Bacteria	Bacteroidetes	Bacteroidia	Bacteroidales	Bacteroidaceae	Bacteroides	Bacteroides_salyersiae	-0.165045	0.440071	0.707876	0.848851	0.891901	0.490531	1.62169
Sex	Bacteria	Proteobacteria	Deltaproteobacteria	Desulfovibrionales	Desulfovibrionaceae	Desulfovibrionaceae_unclassified	Desulfovibrionaceae_bacterium	0.0622296	0.173437	0.719977	0.859719	1.04408	0.824901	1.32149
Sex	Bacteria	Bacteroidetes	Bacteroidia	Bacteroidales	Bacteroidaceae	Bacteroides	Bacteroides_faecis_CAG_32	-0.112006	0.315851	0.723109	0.859831	0.925301	0.602455	1.42115
Sex	Bacteria	Actinobacteria	Coriobacteriia	Coriobacteriales	Coriobacteriaceae	Collinsella	Collinsella_intestinalis	-0.140851	0.417312	0.735943	0.86425	0.906984	0.514491	1.5989
Sex	Bacteria	Firmicutes	Bacilli	Lactobacillales	Streptococcaceae	Streptococcus	Streptococcus_parasanguinis	0.166236	0.492604	0.735987	0.86425	1.12213	0.574641	2.19123
Sex	Bacteria	Firmicutes	Erysipelotrichia	Erysipelotrichales	Erysipelotrichaceae	Holdemania	Holdemania_filiformis	-0.164883	0.477247	0.729951	0.86425	0.892001	0.466424	1.70588
Sex	Bacteria	Bacteroidetes	Bacteroidia	Bacteroidales	Bacteroidaceae	Bacteroides	Bacteroides_cellulosilyticus	-0.196845	0.616544	0.749726	0.869559	0.872456	0.377547	2.01612
Sex	Bacteria	Firmicutes	Bacilli	Lactobacillales	Streptococcaceae	Streptococcus	Streptococcus_vestibularis	-0.0697173	0.216016	0.747099	0.869559	0.952825	0.710493	1.27781
Sex	Bacteria	Proteobacteria	Gammaproteobacteria	Enterobacterales	Enterobacteriaceae	Citrobacter	Citrobacter_pasteurii	0.0688998	0.212459	0.745922	0.869559	1.04892	0.785934	1.3999
Sex	Bacteria	Firmicutes	Tissierellia	Tissierellales	Peptoniphilaceae	Finegoldia	Finegoldia_magna	-0.141903	0.458368	0.757078	0.874502	0.906323	0.486225	1.68939
Sex	Bacteria	Proteobacteria	Betaproteobacteria	Burkholderiales	Sutterellaceae	Sutterella	Sutterella_parvirubra	-0.0435247	0.157988	0.783112	0.900897	0.970281	0.782856	1.20258
Sex	Bacteria	Firmicutes	Bacilli	Lactobacillales	Lactobacillaceae	Lactobacillus	Lactobacillus_salivarius	0.0652122	0.24493	0.790217	0.90539	1.04624	0.750098	1.4593
Sex	Bacteria	Proteobacteria	Betaproteobacteria	Burkholderiales	Oxalobacteraceae	Oxalobacter	Oxalobacter_formigenes	0.0603202	0.240201	0.801877	0.915045	1.0427	0.752376	1.44504
Sex	Bacteria	Firmicutes	Negativicutes	Veillonellales	Veillonellaceae	Dialister	Dialister_invisus	-0.0983375	0.419338	0.81474	0.92248	0.934109	0.528421	1.65126
Sex	Bacteria	Proteobacteria	Gammaproteobacteria	Enterobacterales	Enterobacteriaceae	Klebsiella	Klebsiella_michiganensis	-0.0673949	0.287662	0.814912	0.92248	0.95436	0.645633	1.41071
Sex	Bacteria	Bacteroidetes	Bacteroidia	Bacteroidales	Bacteroidaceae	Bacteroides	Bacteroides_sp_CAG_144	0.0718058	0.320492	0.82286	0.923595	1.05103	0.680017	1.62447
Sex	Bacteria	Bacteroidetes	Bacteroidia	Bacteroidales	Odoribacteraceae	Odoribacter	Odoribacter_laneus	0.0426595	0.191149	0.823541	0.923595	1.03001	0.794438	1.33544
Sex	Bacteria	Proteobacteria	Gammaproteobacteria	Enterobacterales	Morganellaceae	Proteus	Proteus_hauseri	-0.026052	0.118196	0.825688	0.923595	0.982104	0.836411	1.15318
Sex	Bacteria	Firmicutes	Negativicutes	Veillonellales	Veillonellaceae	Veillonella	Veillonella_infantium	0.0365425	0.174293	0.834064	0.929291	1.02565	0.809402	1.29968
Sex	Bacteria	Bacteroidetes	Bacteroidia	Bacteroidales	Bacteroidaceae	Bacteroides	Bacteroides_intestinalis	-0.10399	0.521085	0.841947	0.934396	0.930456	0.458402	1.88863
Sex	Bacteria	Bacteroidetes	Bacteroidia	Bacteroidales	Rikenellaceae	Alistipes	Alistipes_finegoldii	-0.125568	0.645689	0.845929	0.935148	0.916643	0.381269	2.20378
Sex	Bacteria	Firmicutes	Negativicutes	Veillonellales	Veillonellaceae	Veillonella	Veillonella_dispar	0.0310094	0.16621	0.852116	0.938322	1.02173	0.815207	1.28056
Sex	Bacteria	Proteobacteria	Gammaproteobacteria	Enterobacterales	Enterobacteriaceae	Citrobacter	Citrobacter_portucalensis	0.0329267	0.199748	0.869171	0.953393	1.02309	0.779933	1.34204
Sex	Bacteria	Actinobacteria	Coriobacteriia	Eggerthellales	Eggerthellaceae	Adlercreutzia	Adlercreutzia_equolifaciens	0.0659617	0.431613	0.87863	0.954095	1.04678	0.582367	1.88155
Sex	Bacteria	Actinobacteria	Coriobacteriia	Eggerthellales	Eggerthellaceae	Enterorhabdus	Enterorhabdus_caecimuris	-0.0158545	0.140567	0.910267	0.954095	0.989071	0.817128	1.19719
Sex	Bacteria	Bacteroidetes	Bacteroidia	Bacteroidales	Bacteroidaceae	Bacteroides	Bacteroides_dorei	-0.102835	0.769474	0.893767	0.954095	0.931201	0.327371	2.64879
Sex	Bacteria	Bacteroidetes	Bacteroidia	Bacteroidales	Bacteroidaceae	Bacteroides	Bacteroides_eggerthii	0.0758658	0.596172	0.898818	0.954095	1.05399	0.468905	2.36914
Sex	Bacteria	Bacteroidetes	Bacteroidia	Bacteroidales	Porphyromonadaceae	Porphyromonas	Porphyromonas_asaccharolytica	-0.0722162	0.539485	0.893595	0.954095	0.951176	0.45704	1.97955
Sex	Bacteria	Firmicutes	Bacilli	Lactobacillales	Streptococcaceae	Streptococcus	Streptococcus_gordonii	-0.0178274	0.127215	0.88864	0.954095	0.987719	0.830949	1.17407
Sex	Bacteria	Firmicutes	Bacilli	Lactobacillales	Streptococcaceae	Streptococcus	Streptococcus_oralis	-0.018258	0.156595	0.907254	0.954095	0.987424	0.798197	1.22151
Sex	Bacteria	Firmicutes	Clostridia	Clostridiales	Clostridiaceae	Clostridium	Clostridium_sp_CAG_242	0.0530915	0.386402	0.8908	0.954095	1.03749	0.613759	1.75375
Sex	Bacteria	Firmicutes	Clostridia	Clostridiales	Lachnospiraceae	Blautia	Blautia_hansenii	0.0214371	0.174351	0.90222	0.954095	1.01497	0.800909	1.28624
Sex	Bacteria	Firmicutes	Clostridia	Clostridiales	Lachnospiraceae	Roseburia	Roseburia_sp_CAG_471	-0.0357405	0.258082	0.889943	0.954095	0.975531	0.687017	1.38521
Sex	Bacteria	Firmicutes	Clostridia	Clostridiales	Ruminococcaceae	Ruminococcaceae_unclassified	Clostridium_leptum	0.0650126	0.553603	0.906588	0.954095	1.04609	0.493099	2.21925
Sex	Bacteria	Proteobacteria	Gammaproteobacteria	Enterobacterales	Enterobacteriaceae	Citrobacter	Citrobacter_youngae	0.0402904	0.315869	0.898581	0.954095	1.02832	0.669514	1.57942
Sex	Bacteria	Firmicutes	Clostridia	Clostridiales	Clostridiales_unclassified	Monoglobus	Monoglobus_pectinilyticus	-0.0468569	0.440621	0.915376	0.955909	0.968043	0.53201	1.76145
Sex	Bacteria	Actinobacteria	Actinobacteria	Actinomycetales	Actinomycetaceae	Actinomyces	Actinomyces_sp_ICM47	0.0126786	0.130673	0.922766	0.960084	1.00883	0.844729	1.2048
Sex	Bacteria	Firmicutes	Negativicutes	Acidaminococcales	Acidaminococcaceae	Phascolarctobacterium	Phascolarctobacterium_faecium	0.0519707	0.581076	0.928789	0.96281	1.03668	0.470759	2.28292
Sex	Bacteria	Firmicutes	Clostridia	Clostridiales	Eubacteriaceae	Eubacterium	Eubacterium_dolichum_CAG_375	-0.019977	0.263021	0.939504	0.966835	0.986248	0.68992	1.40985
Sex	Bacteria	Proteobacteria	Proteobacteria_unclassified	Proteobacteria_unclassified	Proteobacteria_unclassified	Proteobacteria_unclassified	Proteobacteria_bacterium_CAG_139	0.0398035	0.509555	0.937785	0.966835	1.02797	0.51444	2.05414
Sex	Bacteria	Bacteroidetes	Bacteroidia	Bacteroidales	Bacteroidaceae	Bacteroides	Bacteroides_thetaiotaomicron	0.0419732	0.621341	0.946184	0.967159	1.02952	0.442621	2.39463
Sex	Bacteria	Bacteroidetes	Bacteroidia	Bacteroidales	Rikenellaceae	Alistipes	Alistipes_timonensis	-0.010827	0.185483	0.953489	0.967159	0.992523	0.77144	1.27697
Sex	Bacteria	Firmicutes	Clostridia	Clostridiales	Lachnospiraceae	Butyrivibrio	Butyrivibrio_crossotus	-0.0190287	0.300961	0.949625	0.967159	0.986897	0.655691	1.4854
Sex	Bacteria	Firmicutes	Erysipelotrichia	Erysipelotrichales	Erysipelotrichaceae	Absiella	Absiella_dolichum	-0.0147036	0.240647	0.951317	0.967159	0.98986	0.713818	1.37265
Sex	Bacteria	Firmicutes	Clostridia	Clostridiales	Lachnospiraceae	Roseburia	Roseburia_sp_CAG_182	0.0103574	0.226868	0.963614	0.973939	1.00721	0.74005	1.3708
Sex	Bacteria	Firmicutes	Clostridia	Clostridiales	Lachnospiraceae	Roseburia	Roseburia_hominis	-0.0146859	0.543328	0.978453	0.985417	0.989872	0.473157	2.07087
Sex	Bacteria	Actinobacteria	Actinobacteria	Bifidobacteriales	Bifidobacteriaceae	Bifidobacterium	Bifidobacterium_pullorum	0.00117256	0.139924	0.993319	0.995179	1.00081	0.827552	1.21035
Sex	Bacteria	Proteobacteria	Deltaproteobacteria	Desulfovibrionales	Desulfovibrionaceae	Bilophila	Bilophila_wadsworthia	0.0028101	0.464758	0.995179	0.995179	1.00195	0.532881	1.88392
NT	Archaea	Euryarchaeota	Methanobacteria	Methanobacteriales	Methanobacteriaceae	Methanosphaera	Methanosphaera_cuniculi	NT	NT	NT	NT	NT	NT	NT
NT	Archaea	Euryarchaeota	Methanobacteria	Methanobacteriales	Methanobacteriaceae	Methanosphaera	Methanosphaera_stadtmanae	NT	NT	NT	NT	NT	NT	NT
NT	Bacteria	Actinobacteria	Actinobacteria	Actinomycetales	Actinomycetaceae	Actinobaculum	Actinobaculum_massiliense	NT	NT	NT	NT	NT	NT	NT
NT	Bacteria	Actinobacteria	Actinobacteria	Actinomycetales	Actinomycetaceae	Actinobaculum	Actinobaculum_sp_oral_taxon_183	NT	NT	NT	NT	NT	NT	NT
NT	Bacteria	Actinobacteria	Actinobacteria	Actinomycetales	Actinomycetaceae	Actinomyces	Actinomyces_europaeus	NT	NT	NT	NT	NT	NT	NT
NT	Bacteria	Actinobacteria	Actinobacteria	Actinomycetales	Actinomycetaceae	Actinomyces	Actinomyces_graevenitzii	NT	NT	NT	NT	NT	NT	NT
NT	Bacteria	Actinobacteria	Actinobacteria	Actinomycetales	Actinomycetaceae	Actinomyces	Actinomyces_hominis	NT	NT	NT	NT	NT	NT	NT
NT	Bacteria	Actinobacteria	Actinobacteria	Actinomycetales	Actinomycetaceae	Actinomyces	Actinomyces_naeslundii	NT	NT	NT	NT	NT	NT	NT
NT	Bacteria	Actinobacteria	Actinobacteria	Actinomycetales	Actinomycetaceae	Actinomyces	Actinomyces_neuii	NT	NT	NT	NT	NT	NT	NT
NT	Bacteria	Actinobacteria	Actinobacteria	Actinomycetales	Actinomycetaceae	Actinomyces	Actinomyces_radingae	NT	NT	NT	NT	NT	NT	NT
NT	Bacteria	Actinobacteria	Actinobacteria	Actinomycetales	Actinomycetaceae	Actinomyces	Actinomyces_sp_HMSC035G02	NT	NT	NT	NT	NT	NT	NT
NT	Bacteria	Actinobacteria	Actinobacteria	Actinomycetales	Actinomycetaceae	Actinomyces	Actinomyces_sp_HPA0247	NT	NT	NT	NT	NT	NT	NT
NT	Bacteria	Actinobacteria	Actinobacteria	Actinomycetales	Actinomycetaceae	Actinomyces	Actinomyces_sp_oral_taxon_180	NT	NT	NT	NT	NT	NT	NT
NT	Bacteria	Actinobacteria	Actinobacteria	Actinomycetales	Actinomycetaceae	Actinomyces	Actinomyces_sp_oral_taxon_181	NT	NT	NT	NT	NT	NT	NT
NT	Bacteria	Actinobacteria	Actinobacteria	Actinomycetales	Actinomycetaceae	Actinomyces	Actinomyces_sp_oral_taxon_448	NT	NT	NT	NT	NT	NT	NT
NT	Bacteria	Actinobacteria	Actinobacteria	Actinomycetales	Actinomycetaceae	Actinomyces	Actinomyces_sp_S6_Spd3	NT	NT	NT	NT	NT	NT	NT
NT	Bacteria	Actinobacteria	Actinobacteria	Actinomycetales	Actinomycetaceae	Actinomyces	Actinomyces_viscosus	NT	NT	NT	NT	NT	NT	NT
NT	Bacteria	Actinobacteria	Actinobacteria	Actinomycetales	Actinomycetaceae	Actinomycetaceae_unclassified	Actinomycetaceae_bacterium_sk1b4	NT	NT	NT	NT	NT	NT	NT
NT	Bacteria	Actinobacteria	Actinobacteria	Actinomycetales	Actinomycetaceae	Actinotignum	Actinotignum_schaalii	NT	NT	NT	NT	NT	NT	NT
NT	Bacteria	Actinobacteria	Actinobacteria	Actinomycetales	Actinomycetaceae	Actinotignum	Actinotignum_timonense	NT	NT	NT	NT	NT	NT	NT
NT	Bacteria	Actinobacteria	Actinobacteria	Actinomycetales	Actinomycetaceae	Actinotignum	Actinotignum_urinale	NT	NT	NT	NT	NT	NT	NT
NT	Bacteria	Actinobacteria	Actinobacteria	Actinomycetales	Actinomycetaceae	Mobiluncus	Mobiluncus_curtisii	NT	NT	NT	NT	NT	NT	NT
NT	Bacteria	Actinobacteria	Actinobacteria	Actinomycetales	Actinomycetaceae	Trueperella	Trueperella_bernardiae	NT	NT	NT	NT	NT	NT	NT
NT	Bacteria	Actinobacteria	Actinobacteria	Bifidobacteriales	Bifidobacteriaceae	Aeriscardovia	Aeriscardovia_aeriphila	NT	NT	NT	NT	NT	NT	NT
NT	Bacteria	Actinobacteria	Actinobacteria	Bifidobacteriales	Bifidobacteriaceae	Alloscardovia	Alloscardovia_omnicolens	NT	NT	NT	NT	NT	NT	NT
NT	Bacteria	Actinobacteria	Actinobacteria	Bifidobacteriales	Bifidobacteriaceae	Bifidobacterium	Bifidobacterium_angulatum	NT	NT	NT	NT	NT	NT	NT
NT	Bacteria	Actinobacteria	Actinobacteria	Bifidobacteriales	Bifidobacteriaceae	Bifidobacterium	Bifidobacterium_catenulatum	NT	NT	NT	NT	NT	NT	NT
NT	Bacteria	Actinobacteria	Actinobacteria	Bifidobacteriales	Bifidobacteriaceae	Bifidobacterium	Bifidobacterium_gallinarum	NT	NT	NT	NT	NT	NT	NT
NT	Bacteria	Actinobacteria	Actinobacteria	Bifidobacteriales	Bifidobacteriaceae	Bifidobacterium	Bifidobacterium_pseudolongum	NT	NT	NT	NT	NT	NT	NT
NT	Bacteria	Actinobacteria	Actinobacteria	Bifidobacteriales	Bifidobacteriaceae	Bifidobacterium	Bifidobacterium_saeculare	NT	NT	NT	NT	NT	NT	NT
NT	Bacteria	Actinobacteria	Actinobacteria	Bifidobacteriales	Bifidobacteriaceae	Bifidobacterium	Bifidobacterium_scardovii	NT	NT	NT	NT	NT	NT	NT
NT	Bacteria	Actinobacteria	Actinobacteria	Bifidobacteriales	Bifidobacteriaceae	Gardnerella	Gardnerella_vaginalis	NT	NT	NT	NT	NT	NT	NT
NT	Bacteria	Actinobacteria	Actinobacteria	Bifidobacteriales	Bifidobacteriaceae	Parascardovia	Parascardovia_denticolens	NT	NT	NT	NT	NT	NT	NT
NT	Bacteria	Actinobacteria	Actinobacteria	Bifidobacteriales	Bifidobacteriaceae	Scardovia	Scardovia_wiggsiae	NT	NT	NT	NT	NT	NT	NT
NT	Bacteria	Actinobacteria	Actinobacteria	Corynebacteriales	Corynebacteriaceae	Corynebacterium	Corynebacterium_afermentans	NT	NT	NT	NT	NT	NT	NT
NT	Bacteria	Actinobacteria	Actinobacteria	Corynebacteriales	Corynebacteriaceae	Corynebacterium	Corynebacterium_argentoratense	NT	NT	NT	NT	NT	NT	NT
NT	Bacteria	Actinobacteria	Actinobacteria	Corynebacteriales	Corynebacteriaceae	Corynebacterium	Corynebacterium_atypicum	NT	NT	NT	NT	NT	NT	NT
NT	Bacteria	Actinobacteria	Actinobacteria	Corynebacteriales	Corynebacteriaceae	Corynebacterium	Corynebacterium_coyleae	NT	NT	NT	NT	NT	NT	NT
NT	Bacteria	Actinobacteria	Actinobacteria	Corynebacteriales	Corynebacteriaceae	Corynebacterium	Corynebacterium_frankenforstense	NT	NT	NT	NT	NT	NT	NT
NT	Bacteria	Actinobacteria	Actinobacteria	Corynebacteriales	Corynebacteriaceae	Corynebacterium	Corynebacterium_freneyi	NT	NT	NT	NT	NT	NT	NT
NT	Bacteria	Actinobacteria	Actinobacteria	Corynebacteriales	Corynebacteriaceae	Corynebacterium	Corynebacterium_genitalium	NT	NT	NT	NT	NT	NT	NT
NT	Bacteria	Actinobacteria	Actinobacteria	Corynebacteriales	Corynebacteriaceae	Corynebacterium	Corynebacterium_glucuronolyticum	NT	NT	NT	NT	NT	NT	NT
NT	Bacteria	Actinobacteria	Actinobacteria	Corynebacteriales	Corynebacteriaceae	Corynebacterium	Corynebacterium_imitans	NT	NT	NT	NT	NT	NT	NT
NT	Bacteria	Actinobacteria	Actinobacteria	Corynebacteriales	Corynebacteriaceae	Corynebacterium	Corynebacterium_jeikeium	NT	NT	NT	NT	NT	NT	NT
NT	Bacteria	Actinobacteria	Actinobacteria	Corynebacteriales	Corynebacteriaceae	Corynebacterium	Corynebacterium_kroppenstedtii	NT	NT	NT	NT	NT	NT	NT
NT	Bacteria	Actinobacteria	Actinobacteria	Corynebacteriales	Corynebacteriaceae	Corynebacterium	Corynebacterium_minutissimum	NT	NT	NT	NT	NT	NT	NT
NT	Bacteria	Actinobacteria	Actinobacteria	Corynebacteriales	Corynebacteriaceae	Corynebacterium	Corynebacterium_provencense	NT	NT	NT	NT	NT	NT	NT
NT	Bacteria	Actinobacteria	Actinobacteria	Corynebacteriales	Corynebacteriaceae	Corynebacterium	Corynebacterium_pseudogenitalium	NT	NT	NT	NT	NT	NT	NT
NT	Bacteria	Actinobacteria	Actinobacteria	Corynebacteriales	Corynebacteriaceae	Corynebacterium	Corynebacterium_pyruviciproducens	NT	NT	NT	NT	NT	NT	NT
NT	Bacteria	Actinobacteria	Actinobacteria	Corynebacteriales	Corynebacteriaceae	Corynebacterium	Corynebacterium_riegelii	NT	NT	NT	NT	NT	NT	NT
NT	Bacteria	Actinobacteria	Actinobacteria	Corynebacteriales	Corynebacteriaceae	Corynebacterium	Corynebacterium_simulans	NT	NT	NT	NT	NT	NT	NT
NT	Bacteria	Actinobacteria	Actinobacteria	Corynebacteriales	Corynebacteriaceae	Corynebacterium	Corynebacterium_sp_HMSC058E07	NT	NT	NT	NT	NT	NT	NT
NT	Bacteria	Actinobacteria	Actinobacteria	Corynebacteriales	Corynebacteriaceae	Corynebacterium	Corynebacterium_sp_HMSC078H07	NT	NT	NT	NT	NT	NT	NT
NT	Bacteria	Actinobacteria	Actinobacteria	Corynebacteriales	Corynebacteriaceae	Corynebacterium	Corynebacterium_sp_HMSC08A12	NT	NT	NT	NT	NT	NT	NT
NT	Bacteria	Actinobacteria	Actinobacteria	Corynebacteriales	Corynebacteriaceae	Corynebacterium	Corynebacterium_sp_HMSC29G08	NT	NT	NT	NT	NT	NT	NT
NT	Bacteria	Actinobacteria	Actinobacteria	Corynebacteriales	Corynebacteriaceae	Corynebacterium	Corynebacterium_sp_NML130628	NT	NT	NT	NT	NT	NT	NT
NT	Bacteria	Actinobacteria	Actinobacteria	Corynebacteriales	Corynebacteriaceae	Corynebacterium	Corynebacterium_sp_NML140438	NT	NT	NT	NT	NT	NT	NT
NT	Bacteria	Actinobacteria	Actinobacteria	Corynebacteriales	Corynebacteriaceae	Corynebacterium	Corynebacterium_striatum	NT	NT	NT	NT	NT	NT	NT
NT	Bacteria	Actinobacteria	Actinobacteria	Corynebacteriales	Corynebacteriaceae	Corynebacterium	Corynebacterium_tuberculostearicum	NT	NT	NT	NT	NT	NT	NT
NT	Bacteria	Actinobacteria	Actinobacteria	Corynebacteriales	Corynebacteriaceae	Corynebacterium	Corynebacterium_tuscaniense	NT	NT	NT	NT	NT	NT	NT
NT	Bacteria	Actinobacteria	Actinobacteria	Corynebacteriales	Corynebacteriaceae	Corynebacterium	Corynebacterium_urealyticum	NT	NT	NT	NT	NT	NT	NT
NT	Bacteria	Actinobacteria	Actinobacteria	Corynebacteriales	Corynebacteriaceae	Corynebacterium	Corynebacterium_variabile	NT	NT	NT	NT	NT	NT	NT
NT	Bacteria	Actinobacteria	Actinobacteria	Corynebacteriales	Nocardiaceae	Rhodococcus	Rhodococcus_erythropolis	NT	NT	NT	NT	NT	NT	NT
NT	Bacteria	Actinobacteria	Actinobacteria	Corynebacteriales	Nocardiaceae	Rhodococcus	Rhodococcus_qingshengii	NT	NT	NT	NT	NT	NT	NT
NT	Bacteria	Actinobacteria	Actinobacteria	Micrococcales	Brevibacteriaceae	Brevibacterium	Brevibacterium_casei	NT	NT	NT	NT	NT	NT	NT
NT	Bacteria	Actinobacteria	Actinobacteria	Micrococcales	Brevibacteriaceae	Brevibacterium	Brevibacterium_luteolum	NT	NT	NT	NT	NT	NT	NT
NT	Bacteria	Actinobacteria	Actinobacteria	Micrococcales	Brevibacteriaceae	Brevibacterium	Brevibacterium_mcbrellneri	NT	NT	NT	NT	NT	NT	NT
NT	Bacteria	Actinobacteria	Actinobacteria	Micrococcales	Brevibacteriaceae	Brevibacterium	Brevibacterium_paucivorans	NT	NT	NT	NT	NT	NT	NT
NT	Bacteria	Actinobacteria	Actinobacteria	Micrococcales	Brevibacteriaceae	Brevibacterium	Brevibacterium_ravenspurgense	NT	NT	NT	NT	NT	NT	NT
NT	Bacteria	Actinobacteria	Actinobacteria	Micrococcales	Cellulomonadaceae	Oerskovia	Oerskovia_enterophila	NT	NT	NT	NT	NT	NT	NT
NT	Bacteria	Actinobacteria	Actinobacteria	Micrococcales	Dermabacteraceae	Brachybacterium	Brachybacterium_sp_UMB0905	NT	NT	NT	NT	NT	NT	NT
NT	Bacteria	Actinobacteria	Actinobacteria	Micrococcales	Dermabacteraceae	Dermabacter	Dermabacter_hominis	NT	NT	NT	NT	NT	NT	NT
NT	Bacteria	Actinobacteria	Actinobacteria	Micrococcales	Intrasporangiaceae	Janibacter	Janibacter_melonis	NT	NT	NT	NT	NT	NT	NT
NT	Bacteria	Actinobacteria	Actinobacteria	Micrococcales	Microbacteriaceae	Clavibacter	Clavibacter_michiganensis	NT	NT	NT	NT	NT	NT	NT
NT	Bacteria	Actinobacteria	Actinobacteria	Micrococcales	Microbacteriaceae	Leucobacter	Leucobacter_sp_G161	NT	NT	NT	NT	NT	NT	NT
NT	Bacteria	Actinobacteria	Actinobacteria	Micrococcales	Microbacteriaceae	Microbacterium	Microbacterium_maritypicum	NT	NT	NT	NT	NT	NT	NT
NT	Bacteria	Actinobacteria	Actinobacteria	Micrococcales	Microbacteriaceae	Microbacterium	Microbacterium_oxydans	NT	NT	NT	NT	NT	NT	NT
NT	Bacteria	Actinobacteria	Actinobacteria	Micrococcales	Microbacteriaceae	Microbacterium	Microbacterium_sp_MYb62	NT	NT	NT	NT	NT	NT	NT
NT	Bacteria	Actinobacteria	Actinobacteria	Micrococcales	Micrococcaceae	Glutamicibacter	Glutamicibacter_sp	NT	NT	NT	NT	NT	NT	NT
NT	Bacteria	Actinobacteria	Actinobacteria	Micrococcales	Micrococcaceae	Kocuria	Kocuria_indica	NT	NT	NT	NT	NT	NT	NT
NT	Bacteria	Actinobacteria	Actinobacteria	Micrococcales	Micrococcaceae	Kocuria	Kocuria_kristinae	NT	NT	NT	NT	NT	NT	NT
NT	Bacteria	Actinobacteria	Actinobacteria	Micrococcales	Micrococcaceae	Micrococcus	Micrococcus_aloeverae	NT	NT	NT	NT	NT	NT	NT
NT	Bacteria	Actinobacteria	Actinobacteria	Micrococcales	Micrococcaceae	Micrococcus	Micrococcus_luteus	NT	NT	NT	NT	NT	NT	NT
NT	Bacteria	Actinobacteria	Actinobacteria	Micrococcales	Micrococcaceae	Paenarthrobacter	Paenarthrobacter_nicotinovorans	NT	NT	NT	NT	NT	NT	NT
NT	Bacteria	Actinobacteria	Actinobacteria	Micrococcales	Micrococcaceae	Pseudoglutamicibacter	Pseudoglutamicibacter_albus	NT	NT	NT	NT	NT	NT	NT
NT	Bacteria	Actinobacteria	Actinobacteria	Micrococcales	Micrococcaceae	Pseudoglutamicibacter	Pseudoglutamicibacter_cumminsii	NT	NT	NT	NT	NT	NT	NT
NT	Bacteria	Actinobacteria	Actinobacteria	Micrococcales	Micrococcaceae	Rothia	Rothia_dentocariosa	NT	NT	NT	NT	NT	NT	NT
NT	Bacteria	Actinobacteria	Actinobacteria	Micrococcales	Promicromonosporaceae	Cellulosimicrobium	Cellulosimicrobium_cellulans	NT	NT	NT	NT	NT	NT	NT
NT	Bacteria	Actinobacteria	Actinobacteria	Propionibacteriales	Propionibacteriaceae	Cutibacterium	Cutibacterium_acnes	NT	NT	NT	NT	NT	NT	NT
NT	Bacteria	Actinobacteria	Actinobacteria	Propionibacteriales	Propionibacteriaceae	Cutibacterium	Cutibacterium_avidum	NT	NT	NT	NT	NT	NT	NT
NT	Bacteria	Actinobacteria	Actinobacteria	Propionibacteriales	Propionibacteriaceae	Cutibacterium	Cutibacterium_granulosum	NT	NT	NT	NT	NT	NT	NT
NT	Bacteria	Actinobacteria	Actinobacteria	Propionibacteriales	Propionibacteriaceae	Propionibacterium	Propionibacterium_acidifaciens	NT	NT	NT	NT	NT	NT	NT
NT	Bacteria	Actinobacteria	Actinobacteria	Propionibacteriales	Propionibacteriaceae	Propionibacterium	Propionibacterium_freudenreichii	NT	NT	NT	NT	NT	NT	NT
NT	Bacteria	Actinobacteria	Actinobacteria	Propionibacteriales	Propionibacteriaceae	Propionimicrobium	Propionimicrobium_lymphophilum	NT	NT	NT	NT	NT	NT	NT
NT	Bacteria	Actinobacteria	Actinobacteria	Streptomycetales	Streptomycetaceae	Streptomyces	Streptomyces_albus	NT	NT	NT	NT	NT	NT	NT
NT	Bacteria	Actinobacteria	Actinobacteria	Streptomycetales	Streptomycetaceae	Streptomyces	Streptomyces_globisporus	NT	NT	NT	NT	NT	NT	NT
NT	Bacteria	Actinobacteria	Actinobacteria	Streptomycetales	Streptomycetaceae	Streptomyces	Streptomyces_lividans	NT	NT	NT	NT	NT	NT	NT
NT	Bacteria	Actinobacteria	Actinobacteria	Streptomycetales	Streptomycetaceae	Streptomyces	Streptomyces_luteus	NT	NT	NT	NT	NT	NT	NT
NT	Bacteria	Actinobacteria	Actinobacteria	Streptosporangiales	Nocardiopsaceae	Nocardiopsis	Nocardiopsis_dassonvillei	NT	NT	NT	NT	NT	NT	NT
NT	Bacteria	Actinobacteria	Coriobacteriia	Coriobacteriales	Atopobiaceae	Atopobium	Atopobium_deltae	NT	NT	NT	NT	NT	NT	NT
NT	Bacteria	Actinobacteria	Coriobacteriia	Coriobacteriales	Atopobiaceae	Atopobium	Atopobium_parvulum	NT	NT	NT	NT	NT	NT	NT
NT	Bacteria	Actinobacteria	Coriobacteriia	Coriobacteriales	Atopobiaceae	Atopobium	Atopobium_rimae	NT	NT	NT	NT	NT	NT	NT
NT	Bacteria	Actinobacteria	Coriobacteriia	Coriobacteriales	Atopobiaceae	Atopobium	Atopobium_vaginae	NT	NT	NT	NT	NT	NT	NT
NT	Bacteria	Actinobacteria	Coriobacteriia	Coriobacteriales	Atopobiaceae	Olsenella	Olsenella_scatoligenes	NT	NT	NT	NT	NT	NT	NT
NT	Bacteria	Actinobacteria	Coriobacteriia	Coriobacteriales	Atopobiaceae	Olsenella	Olsenella_uli	NT	NT	NT	NT	NT	NT	NT
NT	Bacteria	Actinobacteria	Coriobacteriia	Eggerthellales	Eggerthellaceae	Slackia	Slackia_exigua	NT	NT	NT	NT	NT	NT	NT
NT	Bacteria	Bacteroidetes	Bacteroidia	Bacteroidales	Bacteroidaceae	Bacteroides	Bacteroides_coprophilus	NT	NT	NT	NT	NT	NT	NT
NT	Bacteria	Bacteroidetes	Bacteroidia	Bacteroidales	Bacteroidaceae	Bacteroides	Bacteroides_faecichinchillae	NT	NT	NT	NT	NT	NT	NT
NT	Bacteria	Bacteroidetes	Bacteroidia	Bacteroidales	Bacteroidaceae	Bacteroides	Bacteroides_fluxus	NT	NT	NT	NT	NT	NT	NT
NT	Bacteria	Bacteroidetes	Bacteroidia	Bacteroidales	Bacteroidaceae	Bacteroides	Bacteroides_oleiciplenus	NT	NT	NT	NT	NT	NT	NT
NT	Bacteria	Bacteroidetes	Bacteroidia	Bacteroidales	Bacteroidaceae	Bacteroides	Bacteroides_sartorii	NT	NT	NT	NT	NT	NT	NT
NT	Bacteria	Bacteroidetes	Bacteroidia	Bacteroidales	Bacteroidaceae	Bacteroides	Bacteroides_sp_43_108	NT	NT	NT	NT	NT	NT	NT
NT	Bacteria	Bacteroidetes	Bacteroidia	Bacteroidales	Bacteroidaceae	Bacteroides	Bacteroides_sp_CAG_443	NT	NT	NT	NT	NT	NT	NT
NT	Bacteria	Bacteroidetes	Bacteroidia	Bacteroidales	Bacteroidaceae	Bacteroides	Bacteroides_sp_CAG_530	NT	NT	NT	NT	NT	NT	NT
NT	Bacteria	Bacteroidetes	Bacteroidia	Bacteroidales	Bacteroidaceae	Bacteroides	Bacteroides_sp_CAG_598	NT	NT	NT	NT	NT	NT	NT
NT	Bacteria	Bacteroidetes	Bacteroidia	Bacteroidales	Bacteroidaceae	Bacteroides	Bacteroides_sp_CAG_633	NT	NT	NT	NT	NT	NT	NT
NT	Bacteria	Bacteroidetes	Bacteroidia	Bacteroidales	Bacteroidaceae	Bacteroides	Bacteroides_sp_CAG_661	NT	NT	NT	NT	NT	NT	NT
NT	Bacteria	Bacteroidetes	Bacteroidia	Bacteroidales	Bacteroidaceae	Bacteroides	Bacteroides_sp_CAG_927	NT	NT	NT	NT	NT	NT	NT
NT	Bacteria	Bacteroidetes	Bacteroidia	Bacteroidales	Bacteroidaceae	Bacteroides	Bacteroides_sp_D2	NT	NT	NT	NT	NT	NT	NT
NT	Bacteria	Bacteroidetes	Bacteroidia	Bacteroidales	Bacteroidaceae	Bacteroides	Bacteroides_sp_OM08_11	NT	NT	NT	NT	NT	NT	NT
NT	Bacteria	Bacteroidetes	Bacteroidia	Bacteroidales	Bacteroidaceae	Bacteroides	Bacteroides_stercorirosoris	NT	NT	NT	NT	NT	NT	NT
NT	Bacteria	Bacteroidetes	Bacteroidia	Bacteroidales	Bacteroidales_unclassified	Bacteroidales_unclassified	Bacteroidales_bacterium_KA00251	NT	NT	NT	NT	NT	NT	NT
NT	Bacteria	Bacteroidetes	Bacteroidia	Bacteroidales	Bacteroidales_unclassified	Bacteroidales_unclassified	Bacteroidales_bacterium_KA00344	NT	NT	NT	NT	NT	NT	NT
NT	Bacteria	Bacteroidetes	Bacteroidia	Bacteroidales	Barnesiellaceae	Coprobacter	Coprobacter_sp	NT	NT	NT	NT	NT	NT	NT
NT	Bacteria	Bacteroidetes	Bacteroidia	Bacteroidales	Dysgonamonadaceae	Dysgonomonas	Dysgonomonas_gadei	NT	NT	NT	NT	NT	NT	NT
NT	Bacteria	Bacteroidetes	Bacteroidia	Bacteroidales	Porphyromonadaceae	Porphyromonas	Porphyromonas_canoris	NT	NT	NT	NT	NT	NT	NT
NT	Bacteria	Bacteroidetes	Bacteroidia	Bacteroidales	Porphyromonadaceae	Porphyromonas	Porphyromonas_gingivalis	NT	NT	NT	NT	NT	NT	NT
NT	Bacteria	Bacteroidetes	Bacteroidia	Bacteroidales	Porphyromonadaceae	Sanguibacteroides	Sanguibacteroides_justesenii	NT	NT	NT	NT	NT	NT	NT
NT	Bacteria	Bacteroidetes	Bacteroidia	Bacteroidales	Prevotellaceae	Alloprevotella	Alloprevotella_tannerae	NT	NT	NT	NT	NT	NT	NT
NT	Bacteria	Bacteroidetes	Bacteroidia	Bacteroidales	Prevotellaceae	Prevotella	Prevotella_buccae	NT	NT	NT	NT	NT	NT	NT
NT	Bacteria	Bacteroidetes	Bacteroidia	Bacteroidales	Prevotellaceae	Prevotella	Prevotella_colorans	NT	NT	NT	NT	NT	NT	NT
NT	Bacteria	Bacteroidetes	Bacteroidia	Bacteroidales	Prevotellaceae	Prevotella	Prevotella_nigrescens	NT	NT	NT	NT	NT	NT	NT
NT	Bacteria	Bacteroidetes	Bacteroidia	Bacteroidales	Prevotellaceae	Prevotella	Prevotella_oris	NT	NT	NT	NT	NT	NT	NT
NT	Bacteria	Bacteroidetes	Bacteroidia	Bacteroidales	Prevotellaceae	Prevotella	Prevotella_salivae	NT	NT	NT	NT	NT	NT	NT
NT	Bacteria	Bacteroidetes	Bacteroidia	Bacteroidales	Prevotellaceae	Prevotella	Prevotella_sp_885	NT	NT	NT	NT	NT	NT	NT
NT	Bacteria	Bacteroidetes	Bacteroidia	Bacteroidales	Prevotellaceae	Prevotella	Prevotella_sp_AM42_24	NT	NT	NT	NT	NT	NT	NT
NT	Bacteria	Bacteroidetes	Bacteroidia	Bacteroidales	Prevotellaceae	Prevotella	Prevotella_sp_CAG_1031	NT	NT	NT	NT	NT	NT	NT
NT	Bacteria	Bacteroidetes	Bacteroidia	Bacteroidales	Prevotellaceae	Prevotella	Prevotella_sp_CAG_1092	NT	NT	NT	NT	NT	NT	NT
NT	Bacteria	Bacteroidetes	Bacteroidia	Bacteroidales	Prevotellaceae	Prevotella	Prevotella_sp_CAG_1185	NT	NT	NT	NT	NT	NT	NT
NT	Bacteria	Bacteroidetes	Bacteroidia	Bacteroidales	Prevotellaceae	Prevotella	Prevotella_sp_CAG_279	NT	NT	NT	NT	NT	NT	NT
NT	Bacteria	Bacteroidetes	Bacteroidia	Bacteroidales	Prevotellaceae	Prevotella	Prevotella_sp_CAG_485	NT	NT	NT	NT	NT	NT	NT
NT	Bacteria	Bacteroidetes	Bacteroidia	Bacteroidales	Prevotellaceae	Prevotella	Prevotella_sp_CAG_520	NT	NT	NT	NT	NT	NT	NT
NT	Bacteria	Bacteroidetes	Bacteroidia	Bacteroidales	Prevotellaceae	Prevotella	Prevotella_sp_CAG_5226	NT	NT	NT	NT	NT	NT	NT
NT	Bacteria	Bacteroidetes	Bacteroidia	Bacteroidales	Prevotellaceae	Prevotella	Prevotella_sp_CAG_873	NT	NT	NT	NT	NT	NT	NT
NT	Bacteria	Bacteroidetes	Bacteroidia	Bacteroidales	Prevotellaceae	Prevotella	Prevotella_sp_CAG_891	NT	NT	NT	NT	NT	NT	NT
NT	Bacteria	Bacteroidetes	Bacteroidia	Bacteroidales	Prevotellaceae	Prevotella	Prevotella_sp_S7_1_8	NT	NT	NT	NT	NT	NT	NT
NT	Bacteria	Bacteroidetes	Bacteroidia	Bacteroidales	Prevotellaceae	Prevotella	Prevotella_stercorea	NT	NT	NT	NT	NT	NT	NT
NT	Bacteria	Bacteroidetes	Bacteroidia	Bacteroidales	Rikenellaceae	Alistipes	Alistipes_sp_An31A	NT	NT	NT	NT	NT	NT	NT
NT	Bacteria	Bacteroidetes	Bacteroidia	Bacteroidales	Rikenellaceae	Alistipes	Alistipes_sp_CHKCI003	NT	NT	NT	NT	NT	NT	NT
NT	Bacteria	Bacteroidetes	Bacteroidia	Bacteroidales	Rikenellaceae	Rikenella	Rikenella_microfusus	NT	NT	NT	NT	NT	NT	NT
NT	Bacteria	Bacteroidetes	Bacteroidia	Bacteroidales	Tannerellaceae	Parabacteroides	Parabacteroides_gordonii	NT	NT	NT	NT	NT	NT	NT
NT	Bacteria	Bacteroidetes	Bacteroidia	Bacteroidales	Tannerellaceae	Parabacteroides	Parabacteroides_sp_426_9	NT	NT	NT	NT	NT	NT	NT
NT	Bacteria	Bacteroidetes	Flavobacteriia	Flavobacteriales	Flavobacteriaceae	Chryseobacterium	Chryseobacterium_aquaticum	NT	NT	NT	NT	NT	NT	NT
NT	Bacteria	Bacteroidetes	Flavobacteriia	Flavobacteriales	Flavobacteriaceae	Chryseobacterium	Chryseobacterium_greenlandense	NT	NT	NT	NT	NT	NT	NT
NT	Bacteria	Bacteroidetes	Flavobacteriia	Flavobacteriales	Flavobacteriaceae	Chryseobacterium	Chryseobacterium_hominis	NT	NT	NT	NT	NT	NT	NT
NT	Bacteria	Bacteroidetes	Flavobacteriia	Flavobacteriales	Flavobacteriaceae	Chryseobacterium	Chryseobacterium_indologenes	NT	NT	NT	NT	NT	NT	NT
NT	Bacteria	Bacteroidetes	Flavobacteriia	Flavobacteriales	Flavobacteriaceae	Chryseobacterium	Chryseobacterium_scophthalmum	NT	NT	NT	NT	NT	NT	NT
NT	Bacteria	Bacteroidetes	Flavobacteriia	Flavobacteriales	Flavobacteriaceae	Chryseobacterium	Chryseobacterium_taihuense	NT	NT	NT	NT	NT	NT	NT
NT	Bacteria	Bacteroidetes	Flavobacteriia	Flavobacteriales	Flavobacteriaceae	Cruoricaptor	Cruoricaptor_ignavus	NT	NT	NT	NT	NT	NT	NT
NT	Bacteria	Bacteroidetes	Flavobacteriia	Flavobacteriales	Flavobacteriaceae	Flavobacterium	Flavobacterium_aquidurense	NT	NT	NT	NT	NT	NT	NT
NT	Bacteria	Bacteroidetes	Flavobacteriia	Flavobacteriales	Flavobacteriaceae	Flavobacterium	Flavobacterium_lindanitolerans	NT	NT	NT	NT	NT	NT	NT
NT	Bacteria	Bacteroidetes	Flavobacteriia	Flavobacteriales	Flavobacteriaceae	Flavobacterium	Flavobacterium_oncorhynchi	NT	NT	NT	NT	NT	NT	NT
NT	Bacteria	Bacteroidetes	Flavobacteriia	Flavobacteriales	Flavobacteriaceae	Flavobacterium	Flavobacterium_plurextorum	NT	NT	NT	NT	NT	NT	NT
NT	Bacteria	Bacteroidetes	Sphingobacteriia	Sphingobacteriales	Sphingobacteriaceae	Pedobacter	Pedobacter_africanus	NT	NT	NT	NT	NT	NT	NT
NT	Bacteria	Bacteroidetes	Sphingobacteriia	Sphingobacteriales	Sphingobacteriaceae	Pedobacter	Pedobacter_himalayensis	NT	NT	NT	NT	NT	NT	NT
NT	Bacteria	Bacteroidetes	Sphingobacteriia	Sphingobacteriales	Sphingobacteriaceae	Sphingobacterium	Sphingobacterium_faecium	NT	NT	NT	NT	NT	NT	NT
NT	Bacteria	Bacteroidetes	Sphingobacteriia	Sphingobacteriales	Sphingobacteriaceae	Sphingobacterium	Sphingobacterium_mizutaii	NT	NT	NT	NT	NT	NT	NT
NT	Bacteria	Bacteroidetes	Sphingobacteriia	Sphingobacteriales	Sphingobacteriaceae	Sphingobacterium	Sphingobacterium_multivorum	NT	NT	NT	NT	NT	NT	NT
NT	Bacteria	Bacteroidetes	Sphingobacteriia	Sphingobacteriales	Sphingobacteriaceae	Sphingobacterium	Sphingobacterium_nematocida	NT	NT	NT	NT	NT	NT	NT
NT	Bacteria	Bacteroidetes	Sphingobacteriia	Sphingobacteriales	Sphingobacteriaceae	Sphingobacterium	Sphingobacterium_spiritivorum	NT	NT	NT	NT	NT	NT	NT
NT	Bacteria	Candidatus_Melainabacteria	Candidatus_Melainabacteria_unclassified	Candidatus_Gastranaerophilales	Candidatus_Gastranaerophilales_unclassified	Candidatus_Gastranaerophilales_unclassified	Candidatus_Gastranaerophilales_bacterium	NT	NT	NT	NT	NT	NT	NT
NT	Bacteria	Firmicutes	Bacilli	Bacillales	Bacillaceae	Bacillus	Bacillus_aerius	NT	NT	NT	NT	NT	NT	NT
NT	Bacteria	Firmicutes	Bacilli	Bacillales	Bacillaceae	Bacillus	Bacillus_altitudinis	NT	NT	NT	NT	NT	NT	NT
NT	Bacteria	Firmicutes	Bacilli	Bacillales	Bacillaceae	Bacillus	Bacillus_clausii	NT	NT	NT	NT	NT	NT	NT
NT	Bacteria	Firmicutes	Bacilli	Bacillales	Bacillaceae	Bacillus	Bacillus_horneckiae	NT	NT	NT	NT	NT	NT	NT
NT	Bacteria	Firmicutes	Bacilli	Bacillales	Bacillaceae	Bacillus	Bacillus_kochii	NT	NT	NT	NT	NT	NT	NT
NT	Bacteria	Firmicutes	Bacilli	Bacillales	Bacillaceae	Bacillus	Bacillus_marisflavi	NT	NT	NT	NT	NT	NT	NT
NT	Bacteria	Firmicutes	Bacilli	Bacillales	Bacillaceae	Bacillus	Bacillus_oceanisediminis	NT	NT	NT	NT	NT	NT	NT
NT	Bacteria	Firmicutes	Bacilli	Bacillales	Bacillaceae	Bacillus	Bacillus_pumilus	NT	NT	NT	NT	NT	NT	NT
NT	Bacteria	Firmicutes	Bacilli	Bacillales	Bacillaceae	Bacillus	Bacillus_rhizosphaerae	NT	NT	NT	NT	NT	NT	NT
NT	Bacteria	Firmicutes	Bacilli	Bacillales	Bacillaceae	Bacillus	Bacillus_safensis	NT	NT	NT	NT	NT	NT	NT
NT	Bacteria	Firmicutes	Bacilli	Bacillales	Bacillaceae	Bacillus	Bacillus_simplex	NT	NT	NT	NT	NT	NT	NT
NT	Bacteria	Firmicutes	Bacilli	Bacillales	Bacillaceae	Lysinibacillus	Lysinibacillus_sphaericus	NT	NT	NT	NT	NT	NT	NT
NT	Bacteria	Firmicutes	Bacilli	Bacillales	Bacillaceae	Oceanobacillus	Oceanobacillus_sp_E9	NT	NT	NT	NT	NT	NT	NT
NT	Bacteria	Firmicutes	Bacilli	Bacillales	Bacillales_unclassified	Gemella	Gemella_bergeri	NT	NT	NT	NT	NT	NT	NT
NT	Bacteria	Firmicutes	Bacilli	Bacillales	Bacillales_unclassified	Gemella	Gemella_haemolysans	NT	NT	NT	NT	NT	NT	NT
NT	Bacteria	Firmicutes	Bacilli	Bacillales	Bacillales_unclassified	Gemella	Gemella_sanguinis	NT	NT	NT	NT	NT	NT	NT
NT	Bacteria	Firmicutes	Bacilli	Bacillales	Paenibacillaceae	Brevibacillus	Brevibacillus_brevis	NT	NT	NT	NT	NT	NT	NT
NT	Bacteria	Firmicutes	Bacilli	Bacillales	Paenibacillaceae	Paenibacillus	Paenibacillus_amylolyticus	NT	NT	NT	NT	NT	NT	NT
NT	Bacteria	Firmicutes	Bacilli	Bacillales	Paenibacillaceae	Paenibacillus	Paenibacillus_lautus	NT	NT	NT	NT	NT	NT	NT
NT	Bacteria	Firmicutes	Bacilli	Bacillales	Paenibacillaceae	Paenibacillus	Paenibacillus_pabuli	NT	NT	NT	NT	NT	NT	NT
NT	Bacteria	Firmicutes	Bacilli	Bacillales	Paenibacillaceae	Paenibacillus	Paenibacillus_sp_7884_2	NT	NT	NT	NT	NT	NT	NT
NT	Bacteria	Firmicutes	Bacilli	Bacillales	Planococcaceae	Sporosarcina	Sporosarcina_psychrophila	NT	NT	NT	NT	NT	NT	NT
NT	Bacteria	Firmicutes	Bacilli	Bacillales	Staphylococcaceae	Jeotgalicoccus	Jeotgalicoccus_halotolerans	NT	NT	NT	NT	NT	NT	NT
NT	Bacteria	Firmicutes	Bacilli	Bacillales	Staphylococcaceae	Staphylococcus	Staphylococcus_aureus	NT	NT	NT	NT	NT	NT	NT
NT	Bacteria	Firmicutes	Bacilli	Bacillales	Staphylococcaceae	Staphylococcus	Staphylococcus_capitis	NT	NT	NT	NT	NT	NT	NT
NT	Bacteria	Firmicutes	Bacilli	Bacillales	Staphylococcaceae	Staphylococcus	Staphylococcus_caprae	NT	NT	NT	NT	NT	NT	NT
NT	Bacteria	Firmicutes	Bacilli	Bacillales	Staphylococcaceae	Staphylococcus	Staphylococcus_epidermidis	NT	NT	NT	NT	NT	NT	NT
NT	Bacteria	Firmicutes	Bacilli	Bacillales	Staphylococcaceae	Staphylococcus	Staphylococcus_equorum	NT	NT	NT	NT	NT	NT	NT
NT	Bacteria	Firmicutes	Bacilli	Bacillales	Staphylococcaceae	Staphylococcus	Staphylococcus_haemolyticus	NT	NT	NT	NT	NT	NT	NT
NT	Bacteria	Firmicutes	Bacilli	Bacillales	Staphylococcaceae	Staphylococcus	Staphylococcus_hominis	NT	NT	NT	NT	NT	NT	NT
NT	Bacteria	Firmicutes	Bacilli	Bacillales	Staphylococcaceae	Staphylococcus	Staphylococcus_petrasii	NT	NT	NT	NT	NT	NT	NT
NT	Bacteria	Firmicutes	Bacilli	Bacillales	Staphylococcaceae	Staphylococcus	Staphylococcus_pettenkoferi	NT	NT	NT	NT	NT	NT	NT
NT	Bacteria	Firmicutes	Bacilli	Bacillales	Staphylococcaceae	Staphylococcus	Staphylococcus_saprophyticus	NT	NT	NT	NT	NT	NT	NT
NT	Bacteria	Firmicutes	Bacilli	Bacillales	Staphylococcaceae	Staphylococcus	Staphylococcus_simulans	NT	NT	NT	NT	NT	NT	NT
NT	Bacteria	Firmicutes	Bacilli	Lactobacillales	Aerococcaceae	Aerococcus	Aerococcus_urinae	NT	NT	NT	NT	NT	NT	NT
NT	Bacteria	Firmicutes	Bacilli	Lactobacillales	Aerococcaceae	Eremococcus	Eremococcus_coleocola	NT	NT	NT	NT	NT	NT	NT
NT	Bacteria	Firmicutes	Bacilli	Lactobacillales	Aerococcaceae	Facklamia	Facklamia_ignava	NT	NT	NT	NT	NT	NT	NT
NT	Bacteria	Firmicutes	Bacilli	Lactobacillales	Aerococcaceae	Facklamia	Facklamia_languida	NT	NT	NT	NT	NT	NT	NT
NT	Bacteria	Firmicutes	Bacilli	Lactobacillales	Carnobacteriaceae	Agitococcus	Agitococcus_lubricus	NT	NT	NT	NT	NT	NT	NT
NT	Bacteria	Firmicutes	Bacilli	Lactobacillales	Carnobacteriaceae	Carnobacterium	Carnobacterium_divergens	NT	NT	NT	NT	NT	NT	NT
NT	Bacteria	Firmicutes	Bacilli	Lactobacillales	Enterococcaceae	Enterococcus	Enterococcus_asini	NT	NT	NT	NT	NT	NT	NT
NT	Bacteria	Firmicutes	Bacilli	Lactobacillales	Enterococcaceae	Enterococcus	Enterococcus_canintestini	NT	NT	NT	NT	NT	NT	NT
NT	Bacteria	Firmicutes	Bacilli	Lactobacillales	Enterococcaceae	Enterococcus	Enterococcus_casseliflavus	NT	NT	NT	NT	NT	NT	NT
NT	Bacteria	Firmicutes	Bacilli	Lactobacillales	Enterococcaceae	Enterococcus	Enterococcus_cecorum	NT	NT	NT	NT	NT	NT	NT
NT	Bacteria	Firmicutes	Bacilli	Lactobacillales	Enterococcaceae	Enterococcus	Enterococcus_dispar	NT	NT	NT	NT	NT	NT	NT
NT	Bacteria	Firmicutes	Bacilli	Lactobacillales	Enterococcaceae	Enterococcus	Enterococcus_durans	NT	NT	NT	NT	NT	NT	NT
NT	Bacteria	Firmicutes	Bacilli	Lactobacillales	Enterococcaceae	Enterococcus	Enterococcus_gallinarum	NT	NT	NT	NT	NT	NT	NT
NT	Bacteria	Firmicutes	Bacilli	Lactobacillales	Enterococcaceae	Enterococcus	Enterococcus_hirae	NT	NT	NT	NT	NT	NT	NT
NT	Bacteria	Firmicutes	Bacilli	Lactobacillales	Enterococcaceae	Enterococcus	Enterococcus_mundtii	NT	NT	NT	NT	NT	NT	NT
NT	Bacteria	Firmicutes	Bacilli	Lactobacillales	Lactobacillaceae	Lactobacillus	Lactobacillus_acidophilus	NT	NT	NT	NT	NT	NT	NT
NT	Bacteria	Firmicutes	Bacilli	Lactobacillales	Lactobacillaceae	Lactobacillus	Lactobacillus_agilis	NT	NT	NT	NT	NT	NT	NT
NT	Bacteria	Firmicutes	Bacilli	Lactobacillales	Lactobacillaceae	Lactobacillus	Lactobacillus_amylovorus	NT	NT	NT	NT	NT	NT	NT
NT	Bacteria	Firmicutes	Bacilli	Lactobacillales	Lactobacillaceae	Lactobacillus	Lactobacillus_animalis	NT	NT	NT	NT	NT	NT	NT
NT	Bacteria	Firmicutes	Bacilli	Lactobacillales	Lactobacillaceae	Lactobacillus	Lactobacillus_apis	NT	NT	NT	NT	NT	NT	NT
NT	Bacteria	Firmicutes	Bacilli	Lactobacillales	Lactobacillaceae	Lactobacillus	Lactobacillus_brevis	NT	NT	NT	NT	NT	NT	NT
NT	Bacteria	Firmicutes	Bacilli	Lactobacillales	Lactobacillaceae	Lactobacillus	Lactobacillus_crispatus	NT	NT	NT	NT	NT	NT	NT
NT	Bacteria	Firmicutes	Bacilli	Lactobacillales	Lactobacillaceae	Lactobacillus	Lactobacillus_curvatus	NT	NT	NT	NT	NT	NT	NT
NT	Bacteria	Firmicutes	Bacilli	Lactobacillales	Lactobacillaceae	Lactobacillus	Lactobacillus_delbrueckii	NT	NT	NT	NT	NT	NT	NT
NT	Bacteria	Firmicutes	Bacilli	Lactobacillales	Lactobacillaceae	Lactobacillus	Lactobacillus_dextrinicus	NT	NT	NT	NT	NT	NT	NT
NT	Bacteria	Firmicutes	Bacilli	Lactobacillales	Lactobacillaceae	Lactobacillus	Lactobacillus_gastricus	NT	NT	NT	NT	NT	NT	NT
NT	Bacteria	Firmicutes	Bacilli	Lactobacillales	Lactobacillaceae	Lactobacillus	Lactobacillus_iners	NT	NT	NT	NT	NT	NT	NT
NT	Bacteria	Firmicutes	Bacilli	Lactobacillales	Lactobacillaceae	Lactobacillus	Lactobacillus_johnsonii	NT	NT	NT	NT	NT	NT	NT
NT	Bacteria	Firmicutes	Bacilli	Lactobacillales	Lactobacillaceae	Lactobacillus	Lactobacillus_mucosae	NT	NT	NT	NT	NT	NT	NT
NT	Bacteria	Firmicutes	Bacilli	Lactobacillales	Lactobacillaceae	Lactobacillus	Lactobacillus_oris	NT	NT	NT	NT	NT	NT	NT
NT	Bacteria	Firmicutes	Bacilli	Lactobacillales	Lactobacillaceae	Lactobacillus	Lactobacillus_panis	NT	NT	NT	NT	NT	NT	NT
NT	Bacteria	Firmicutes	Bacilli	Lactobacillales	Lactobacillaceae	Lactobacillus	Lactobacillus_plantarum	NT	NT	NT	NT	NT	NT	NT
NT	Bacteria	Firmicutes	Bacilli	Lactobacillales	Lactobacillaceae	Lactobacillus	Lactobacillus_pontis	NT	NT	NT	NT	NT	NT	NT
NT	Bacteria	Firmicutes	Bacilli	Lactobacillales	Lactobacillaceae	Lactobacillus	Lactobacillus_ruminis	NT	NT	NT	NT	NT	NT	NT
NT	Bacteria	Firmicutes	Bacilli	Lactobacillales	Lactobacillaceae	Lactobacillus	Lactobacillus_sakei	NT	NT	NT	NT	NT	NT	NT
NT	Bacteria	Firmicutes	Bacilli	Lactobacillales	Lactobacillaceae	Lactobacillus	Lactobacillus_ultunensis	NT	NT	NT	NT	NT	NT	NT
NT	Bacteria	Firmicutes	Bacilli	Lactobacillales	Lactobacillaceae	Lactobacillus	Lactobacillus_vaccinostercus	NT	NT	NT	NT	NT	NT	NT
NT	Bacteria	Firmicutes	Bacilli	Lactobacillales	Lactobacillaceae	Lactobacillus	Lactobacillus_vaginalis	NT	NT	NT	NT	NT	NT	NT
NT	Bacteria	Firmicutes	Bacilli	Lactobacillales	Lactobacillaceae	Pediococcus	Pediococcus_acidilactici	NT	NT	NT	NT	NT	NT	NT
NT	Bacteria	Firmicutes	Bacilli	Lactobacillales	Lactobacillaceae	Pediococcus	Pediococcus_pentosaceus	NT	NT	NT	NT	NT	NT	NT
NT	Bacteria	Firmicutes	Bacilli	Lactobacillales	Lactobacillaceae	Sharpea	Sharpea_azabuensis	NT	NT	NT	NT	NT	NT	NT
NT	Bacteria	Firmicutes	Bacilli	Lactobacillales	Leuconostocaceae	Leuconostoc	Leuconostoc_carnosum	NT	NT	NT	NT	NT	NT	NT
NT	Bacteria	Firmicutes	Bacilli	Lactobacillales	Leuconostocaceae	Leuconostoc	Leuconostoc_garlicum	NT	NT	NT	NT	NT	NT	NT
NT	Bacteria	Firmicutes	Bacilli	Lactobacillales	Leuconostocaceae	Leuconostoc	Leuconostoc_gelidum	NT	NT	NT	NT	NT	NT	NT
NT	Bacteria	Firmicutes	Bacilli	Lactobacillales	Leuconostocaceae	Leuconostoc	Leuconostoc_lactis	NT	NT	NT	NT	NT	NT	NT
NT	Bacteria	Firmicutes	Bacilli	Lactobacillales	Leuconostocaceae	Leuconostoc	Leuconostoc_mesenteroides	NT	NT	NT	NT	NT	NT	NT
NT	Bacteria	Firmicutes	Bacilli	Lactobacillales	Leuconostocaceae	Weissella	Weissella_cibaria	NT	NT	NT	NT	NT	NT	NT
NT	Bacteria	Firmicutes	Bacilli	Lactobacillales	Leuconostocaceae	Weissella	Weissella_confusa	NT	NT	NT	NT	NT	NT	NT
NT	Bacteria	Firmicutes	Bacilli	Lactobacillales	Streptococcaceae	Lactococcus	Lactococcus_garvieae	NT	NT	NT	NT	NT	NT	NT
NT	Bacteria	Firmicutes	Bacilli	Lactobacillales	Streptococcaceae	Lactococcus	Lactococcus_petauri	NT	NT	NT	NT	NT	NT	NT
NT	Bacteria	Firmicutes	Bacilli	Lactobacillales	Streptococcaceae	Streptococcus	Streptococcus_agalactiae	NT	NT	NT	NT	NT	NT	NT
NT	Bacteria	Firmicutes	Bacilli	Lactobacillales	Streptococcaceae	Streptococcus	Streptococcus_australis	NT	NT	NT	NT	NT	NT	NT
NT	Bacteria	Firmicutes	Bacilli	Lactobacillales	Streptococcaceae	Streptococcus	Streptococcus_cristatus	NT	NT	NT	NT	NT	NT	NT
NT	Bacteria	Firmicutes	Bacilli	Lactobacillales	Streptococcaceae	Streptococcus	Streptococcus_downei	NT	NT	NT	NT	NT	NT	NT
NT	Bacteria	Firmicutes	Bacilli	Lactobacillales	Streptococcaceae	Streptococcus	Streptococcus_gallolyticus	NT	NT	NT	NT	NT	NT	NT
NT	Bacteria	Firmicutes	Bacilli	Lactobacillales	Streptococcaceae	Streptococcus	Streptococcus_infantarius	NT	NT	NT	NT	NT	NT	NT
NT	Bacteria	Firmicutes	Bacilli	Lactobacillales	Streptococcaceae	Streptococcus	Streptococcus_infantis	NT	NT	NT	NT	NT	NT	NT
NT	Bacteria	Firmicutes	Bacilli	Lactobacillales	Streptococcaceae	Streptococcus	Streptococcus_lutetiensis	NT	NT	NT	NT	NT	NT	NT
NT	Bacteria	Firmicutes	Bacilli	Lactobacillales	Streptococcaceae	Streptococcus	Streptococcus_massiliensis	NT	NT	NT	NT	NT	NT	NT
NT	Bacteria	Firmicutes	Bacilli	Lactobacillales	Streptococcaceae	Streptococcus	Streptococcus_milleri	NT	NT	NT	NT	NT	NT	NT
NT	Bacteria	Firmicutes	Bacilli	Lactobacillales	Streptococcaceae	Streptococcus	Streptococcus_mitis	NT	NT	NT	NT	NT	NT	NT
NT	Bacteria	Firmicutes	Bacilli	Lactobacillales	Streptococcaceae	Streptococcus	Streptococcus_pasteurianus	NT	NT	NT	NT	NT	NT	NT
NT	Bacteria	Firmicutes	Bacilli	Lactobacillales	Streptococcaceae	Streptococcus	Streptococcus_salivarius_CAG_79	NT	NT	NT	NT	NT	NT	NT
NT	Bacteria	Firmicutes	Bacilli	Lactobacillales	Streptococcaceae	Streptococcus	Streptococcus_sanguinis	NT	NT	NT	NT	NT	NT	NT
NT	Bacteria	Firmicutes	Bacilli	Lactobacillales	Streptococcaceae	Streptococcus	Streptococcus_sobrinus	NT	NT	NT	NT	NT	NT	NT
NT	Bacteria	Firmicutes	Bacilli	Lactobacillales	Streptococcaceae	Streptococcus	Streptococcus_sp_A12	NT	NT	NT	NT	NT	NT	NT
NT	Bacteria	Firmicutes	Bacilli	Lactobacillales	Streptococcaceae	Streptococcus	Streptococcus_sp_F0442	NT	NT	NT	NT	NT	NT	NT
NT	Bacteria	Firmicutes	Bacilli	Lactobacillales	Streptococcaceae	Streptococcus	Streptococcus_viridans	NT	NT	NT	NT	NT	NT	NT
NT	Bacteria	Firmicutes	Clostridia	Clostridiales	Clostridiaceae	Butyricicoccus	Butyricicoccus_porcorum	NT	NT	NT	NT	NT	NT	NT
NT	Bacteria	Firmicutes	Clostridia	Clostridiales	Clostridiaceae	Butyricicoccus	Butyricicoccus_pullicaecorum	NT	NT	NT	NT	NT	NT	NT
NT	Bacteria	Firmicutes	Clostridia	Clostridiales	Clostridiaceae	Clostridium	Butyribacterium_methylotrophicum	NT	NT	NT	NT	NT	NT	NT
NT	Bacteria	Firmicutes	Clostridia	Clostridiales	Clostridiaceae	Clostridium	Clostridium_butyricum	NT	NT	NT	NT	NT	NT	NT
NT	Bacteria	Firmicutes	Clostridia	Clostridiales	Clostridiaceae	Clostridium	Clostridium_celatum	NT	NT	NT	NT	NT	NT	NT
NT	Bacteria	Firmicutes	Clostridia	Clostridiales	Clostridiaceae	Clostridium	Clostridium_paraputrificum	NT	NT	NT	NT	NT	NT	NT
NT	Bacteria	Firmicutes	Clostridia	Clostridiales	Clostridiaceae	Clostridium	Clostridium_perfringens	NT	NT	NT	NT	NT	NT	NT
NT	Bacteria	Firmicutes	Clostridia	Clostridiales	Clostridiaceae	Clostridium	Clostridium_sp_7_2_43FAA	NT	NT	NT	NT	NT	NT	NT
NT	Bacteria	Firmicutes	Clostridia	Clostridiales	Clostridiaceae	Clostridium	Clostridium_sp_CAG_411	NT	NT	NT	NT	NT	NT	NT
NT	Bacteria	Firmicutes	Clostridia	Clostridiales	Clostridiaceae	Clostridium	Clostridium_sp_CAG_413	NT	NT	NT	NT	NT	NT	NT
NT	Bacteria	Firmicutes	Clostridia	Clostridiales	Clostridiaceae	Clostridium	Clostridium_sp_CAG_590	NT	NT	NT	NT	NT	NT	NT
NT	Bacteria	Firmicutes	Clostridia	Clostridiales	Clostridiaceae	Clostridium	Clostridium_sp_CAG_678	NT	NT	NT	NT	NT	NT	NT
NT	Bacteria	Firmicutes	Clostridia	Clostridiales	Clostridiaceae	Clostridium	Clostridium_sp_CAG_964	NT	NT	NT	NT	NT	NT	NT
NT	Bacteria	Firmicutes	Clostridia	Clostridiales	Clostridiaceae	Clostridium	Clostridium_sp_chh4_2	NT	NT	NT	NT	NT	NT	NT
NT	Bacteria	Firmicutes	Clostridia	Clostridiales	Clostridiaceae	Clostridium	Clostridium_sp_D5	NT	NT	NT	NT	NT	NT	NT
NT	Bacteria	Firmicutes	Clostridia	Clostridiales	Clostridiaceae	Clostridium	Clostridium_sp_MSTE9	NT	NT	NT	NT	NT	NT	NT
NT	Bacteria	Firmicutes	Clostridia	Clostridiales	Clostridiaceae	Clostridium	Clostridium_ventriculi	NT	NT	NT	NT	NT	NT	NT
NT	Bacteria	Firmicutes	Clostridia	Clostridiales	Clostridiaceae	Lactonifactor	Lactonifactor_longoviformis	NT	NT	NT	NT	NT	NT	NT
NT	Bacteria	Firmicutes	Clostridia	Clostridiales	Clostridiales_Family_XIII_Incertae_Sedis	Clostridiales_Family_XIII_Incertae_Sedis_unclassified	Eubacterium_sulci	NT	NT	NT	NT	NT	NT	NT
NT	Bacteria	Firmicutes	Clostridia	Clostridiales	Clostridiales_Family_XIII_Incertae_Sedis	Mogibacterium	Mogibacterium_diversum	NT	NT	NT	NT	NT	NT	NT
NT	Bacteria	Firmicutes	Clostridia	Clostridiales	Clostridiales_unclassified	Clostridiales_unclassified	Bacteroides_pectinophilus	NT	NT	NT	NT	NT	NT	NT
NT	Bacteria	Firmicutes	Clostridia	Clostridiales	Clostridiales_unclassified	Clostridiales_unclassified	Clostridiales_bacterium_CHKCI006	NT	NT	NT	NT	NT	NT	NT
NT	Bacteria	Firmicutes	Clostridia	Clostridiales	Eubacteriaceae	Anaerofustis	Anaerofustis_stercorihominis	NT	NT	NT	NT	NT	NT	NT
NT	Bacteria	Firmicutes	Clostridia	Clostridiales	Eubacteriaceae	Eubacteriaceae_unclassified	Eubacteriaceae_bacterium_CHKCI005	NT	NT	NT	NT	NT	NT	NT
NT	Bacteria	Firmicutes	Clostridia	Clostridiales	Eubacteriaceae	Eubacterium	Eubacterium_coprostanoligenes	NT	NT	NT	NT	NT	NT	NT
NT	Bacteria	Firmicutes	Clostridia	Clostridiales	Eubacteriaceae	Eubacterium	Eubacterium_maltosivorans	NT	NT	NT	NT	NT	NT	NT
NT	Bacteria	Firmicutes	Clostridia	Clostridiales	Eubacteriaceae	Eubacterium	Eubacterium_sp_An11	NT	NT	NT	NT	NT	NT	NT
NT	Bacteria	Firmicutes	Clostridia	Clostridiales	Eubacteriaceae	Pseudoramibacter	Pseudoramibacter_alactolyticus	NT	NT	NT	NT	NT	NT	NT
NT	Bacteria	Firmicutes	Clostridia	Clostridiales	Hungateiclostridiaceae	Mageeibacillus	Mageeibacillus_indolicus	NT	NT	NT	NT	NT	NT	NT
NT	Bacteria	Firmicutes	Clostridia	Clostridiales	Lachnospiraceae	Anaerostipes	Anaerostipes_caccae	NT	NT	NT	NT	NT	NT	NT
NT	Bacteria	Firmicutes	Clostridia	Clostridiales	Lachnospiraceae	Anaerostipes	Anaerostipes_sp_494a	NT	NT	NT	NT	NT	NT	NT
NT	Bacteria	Firmicutes	Clostridia	Clostridiales	Lachnospiraceae	Blautia	Blautia_sp_An249	NT	NT	NT	NT	NT	NT	NT
NT	Bacteria	Firmicutes	Clostridia	Clostridiales	Lachnospiraceae	Cellulosilyticum	Cellulosilyticum_lentocellum	NT	NT	NT	NT	NT	NT	NT
NT	Bacteria	Firmicutes	Clostridia	Clostridiales	Lachnospiraceae	Dorea	Dorea_sp_D27	NT	NT	NT	NT	NT	NT	NT
NT	Bacteria	Firmicutes	Clostridia	Clostridiales	Lachnospiraceae	Faecalicatena	Faecalicatena_orotica	NT	NT	NT	NT	NT	NT	NT
NT	Bacteria	Firmicutes	Clostridia	Clostridiales	Lachnospiraceae	Lachnoclostridium	Clostridium_hylemonae	NT	NT	NT	NT	NT	NT	NT
NT	Bacteria	Firmicutes	Clostridia	Clostridiales	Lachnospiraceae	Lachnoclostridium	Lachnoclostridium_sp_An118	NT	NT	NT	NT	NT	NT	NT
NT	Bacteria	Firmicutes	Clostridia	Clostridiales	Lachnospiraceae	Lachnoclostridium	Lachnoclostridium_sp_An14	NT	NT	NT	NT	NT	NT	NT
NT	Bacteria	Firmicutes	Clostridia	Clostridiales	Lachnospiraceae	Lachnoclostridium	Lachnoclostridium_sp_An181	NT	NT	NT	NT	NT	NT	NT
NT	Bacteria	Firmicutes	Clostridia	Clostridiales	Lachnospiraceae	Lachnoclostridium	Lachnoclostridium_sp_An76	NT	NT	NT	NT	NT	NT	NT
NT	Bacteria	Firmicutes	Clostridia	Clostridiales	Lachnospiraceae	Lachnospiraceae_unclassified	Lachnospiraceae_bacterium_2_1_46FAA	NT	NT	NT	NT	NT	NT	NT
NT	Bacteria	Firmicutes	Clostridia	Clostridiales	Lachnospiraceae	Marvinbryantia	Marvinbryantia_formatexigens	NT	NT	NT	NT	NT	NT	NT
NT	Bacteria	Firmicutes	Clostridia	Clostridiales	Lachnospiraceae	Murimonas	Murimonas_intestini	NT	NT	NT	NT	NT	NT	NT
NT	Bacteria	Firmicutes	Clostridia	Clostridiales	Lachnospiraceae	Oribacterium	Oribacterium_parvum	NT	NT	NT	NT	NT	NT	NT
NT	Bacteria	Firmicutes	Clostridia	Clostridiales	Lachnospiraceae	Oribacterium	Oribacterium_sinus	NT	NT	NT	NT	NT	NT	NT
NT	Bacteria	Firmicutes	Clostridia	Clostridiales	Lachnospiraceae	Robinsoniella	Robinsoniella_sp_RHS	NT	NT	NT	NT	NT	NT	NT
NT	Bacteria	Firmicutes	Clostridia	Clostridiales	Peptococcaceae	Desulfotomaculum	Desulfotomaculum_ruminis	NT	NT	NT	NT	NT	NT	NT
NT	Bacteria	Firmicutes	Clostridia	Clostridiales	Peptostreptococcaceae	Clostridioides	Clostridioides_difficile	NT	NT	NT	NT	NT	NT	NT
NT	Bacteria	Firmicutes	Clostridia	Clostridiales	Peptostreptococcaceae	Criibacterium	Criibacterium_bergeronii	NT	NT	NT	NT	NT	NT	NT
NT	Bacteria	Firmicutes	Clostridia	Clostridiales	Peptostreptococcaceae	Peptostreptococcaceae_unclassified	Clostridium_hiranonis	NT	NT	NT	NT	NT	NT	NT
NT	Bacteria	Firmicutes	Clostridia	Clostridiales	Peptostreptococcaceae	Peptostreptococcus	Peptostreptococcus_anaerobius	NT	NT	NT	NT	NT	NT	NT
NT	Bacteria	Firmicutes	Clostridia	Clostridiales	Peptostreptococcaceae	Peptostreptococcus	Peptostreptococcus_sp_MV1	NT	NT	NT	NT	NT	NT	NT
NT	Bacteria	Firmicutes	Clostridia	Clostridiales	Peptostreptococcaceae	Peptostreptococcus	Peptostreptococcus_stomatis	NT	NT	NT	NT	NT	NT	NT
NT	Bacteria	Firmicutes	Clostridia	Clostridiales	Peptostreptococcaceae	Terrisporobacter	Terrisporobacter_othiniensis	NT	NT	NT	NT	NT	NT	NT
NT	Bacteria	Firmicutes	Clostridia	Clostridiales	Ruminococcaceae	Anaerofilum	Anaerofilum_sp_An201	NT	NT	NT	NT	NT	NT	NT
NT	Bacteria	Firmicutes	Clostridia	Clostridiales	Ruminococcaceae	Anaeromassilibacillus	Anaeromassilibacillus_sp_An172	NT	NT	NT	NT	NT	NT	NT
NT	Bacteria	Firmicutes	Clostridia	Clostridiales	Ruminococcaceae	Anaerotruncus	Anaerotruncus_sp_CAG_528	NT	NT	NT	NT	NT	NT	NT
NT	Bacteria	Firmicutes	Clostridia	Clostridiales	Ruminococcaceae	Gemmiger	Gemmiger_sp_An120	NT	NT	NT	NT	NT	NT	NT
NT	Bacteria	Firmicutes	Clostridia	Clostridiales	Ruminococcaceae	Gemmiger	Gemmiger_sp_An194	NT	NT	NT	NT	NT	NT	NT
NT	Bacteria	Firmicutes	Clostridia	Clostridiales	Ruminococcaceae	Gemmiger	Gemmiger_sp_An87	NT	NT	NT	NT	NT	NT	NT
NT	Bacteria	Firmicutes	Clostridia	Clostridiales	Ruminococcaceae	Ruminococcaceae_unclassified	Clostridium_methylpentosum	NT	NT	NT	NT	NT	NT	NT
NT	Bacteria	Firmicutes	Clostridia	Clostridiales	Ruminococcaceae	Ruminococcus	Ruminococcus_champanellensis	NT	NT	NT	NT	NT	NT	NT
NT	Bacteria	Firmicutes	Clostridia	Clostridiales	Ruminococcaceae	Ruminococcus	Ruminococcus_sp_CAG_330	NT	NT	NT	NT	NT	NT	NT
NT	Bacteria	Firmicutes	Clostridia	Clostridiales	Ruminococcaceae	Ruminococcus	Ruminococcus_sp_CAG_403	NT	NT	NT	NT	NT	NT	NT
NT	Bacteria	Firmicutes	Clostridia	Clostridiales	Ruminococcaceae	Ruminococcus	Ruminococcus_sp_CAG_488	NT	NT	NT	NT	NT	NT	NT
NT	Bacteria	Firmicutes	Clostridia	Clostridiales	Ruminococcaceae	Ruminococcus	Ruminococcus_sp_CAG_579	NT	NT	NT	NT	NT	NT	NT
NT	Bacteria	Firmicutes	Clostridia	Clostridiales	Ruminococcaceae	Ruminococcus	Ruminococcus_sp_CAG_624	NT	NT	NT	NT	NT	NT	NT
NT	Bacteria	Firmicutes	Erysipelotrichia	Erysipelotrichales	Erysipelotrichaceae	Bulleidia	Bulleidia_extructa	NT	NT	NT	NT	NT	NT	NT
NT	Bacteria	Firmicutes	Erysipelotrichia	Erysipelotrichales	Erysipelotrichaceae	Erysipelothrix	Erysipelothrix_larvae	NT	NT	NT	NT	NT	NT	NT
NT	Bacteria	Firmicutes	Erysipelotrichia	Erysipelotrichales	Erysipelotrichaceae	Faecalibaculum	Faecalibaculum_rodentium	NT	NT	NT	NT	NT	NT	NT
NT	Bacteria	Firmicutes	Erysipelotrichia	Erysipelotrichales	Erysipelotrichaceae	Faecalicoccus	Faecalicoccus_pleomorphus	NT	NT	NT	NT	NT	NT	NT
NT	Bacteria	Firmicutes	Erysipelotrichia	Erysipelotrichales	Erysipelotrichaceae	Solobacterium	Solobacterium_moorei	NT	NT	NT	NT	NT	NT	NT
NT	Bacteria	Firmicutes	Firmicutes_unclassified	Firmicutes_unclassified	Firmicutes_unclassified	Firmicutes_unclassified	Firmicutes_bacterium_CAG_238	NT	NT	NT	NT	NT	NT	NT
NT	Bacteria	Firmicutes	Firmicutes_unclassified	Firmicutes_unclassified	Firmicutes_unclassified	Firmicutes_unclassified	Firmicutes_bacterium_CAG_534	NT	NT	NT	NT	NT	NT	NT
NT	Bacteria	Firmicutes	Firmicutes_unclassified	Firmicutes_unclassified	Firmicutes_unclassified	Firmicutes_unclassified	Firmicutes_bacterium_CAG_555	NT	NT	NT	NT	NT	NT	NT
NT	Bacteria	Firmicutes	Firmicutes_unclassified	Firmicutes_unclassified	Firmicutes_unclassified	Firmicutes_unclassified	Firmicutes_bacterium_CAG_646	NT	NT	NT	NT	NT	NT	NT
NT	Bacteria	Firmicutes	Firmicutes_unclassified	Firmicutes_unclassified	Firmicutes_unclassified	Firmicutes_unclassified	Firmicutes_bacterium_CAG_791	NT	NT	NT	NT	NT	NT	NT
NT	Bacteria	Firmicutes	Negativicutes	Acidaminococcales	Acidaminococcaceae	Acidaminococcus	Acidaminococcus_fermentans	NT	NT	NT	NT	NT	NT	NT
NT	Bacteria	Firmicutes	Negativicutes	Selenomonadales	Selenomonadaceae	Megamonas	Megamonas_funiformis	NT	NT	NT	NT	NT	NT	NT
NT	Bacteria	Firmicutes	Negativicutes	Selenomonadales	Selenomonadaceae	Megamonas	Megamonas_funiformis_CAG_377	NT	NT	NT	NT	NT	NT	NT
NT	Bacteria	Firmicutes	Negativicutes	Selenomonadales	Selenomonadaceae	Megamonas	Megamonas_hypermegale	NT	NT	NT	NT	NT	NT	NT
NT	Bacteria	Firmicutes	Negativicutes	Selenomonadales	Selenomonadaceae	Mitsuokella	Mitsuokella_jalaludinii	NT	NT	NT	NT	NT	NT	NT
NT	Bacteria	Firmicutes	Negativicutes	Selenomonadales	Selenomonadaceae	Mitsuokella	Mitsuokella_multacida	NT	NT	NT	NT	NT	NT	NT
NT	Bacteria	Firmicutes	Negativicutes	Veillonellales	Veillonellaceae	Allisonella	Allisonella_histaminiformans	NT	NT	NT	NT	NT	NT	NT
NT	Bacteria	Firmicutes	Negativicutes	Veillonellales	Veillonellaceae	Anaeroglobus	Anaeroglobus_geminatus	NT	NT	NT	NT	NT	NT	NT
NT	Bacteria	Firmicutes	Negativicutes	Veillonellales	Veillonellaceae	Dialister	Dialister_micraerophilus	NT	NT	NT	NT	NT	NT	NT
NT	Bacteria	Firmicutes	Negativicutes	Veillonellales	Veillonellaceae	Dialister	Dialister_pneumosintes	NT	NT	NT	NT	NT	NT	NT
NT	Bacteria	Firmicutes	Negativicutes	Veillonellales	Veillonellaceae	Dialister	Dialister_succinatiphilus	NT	NT	NT	NT	NT	NT	NT
NT	Bacteria	Firmicutes	Negativicutes	Veillonellales	Veillonellaceae	Megasphaera	Megasphaera_cerevisiae	NT	NT	NT	NT	NT	NT	NT
NT	Bacteria	Firmicutes	Negativicutes	Veillonellales	Veillonellaceae	Megasphaera	Megasphaera_elsdenii	NT	NT	NT	NT	NT	NT	NT
NT	Bacteria	Firmicutes	Negativicutes	Veillonellales	Veillonellaceae	Megasphaera	Megasphaera_micronuciformis	NT	NT	NT	NT	NT	NT	NT
NT	Bacteria	Firmicutes	Negativicutes	Veillonellales	Veillonellaceae	Megasphaera	Megasphaera_sp_BV3C16_1	NT	NT	NT	NT	NT	NT	NT
NT	Bacteria	Firmicutes	Negativicutes	Veillonellales	Veillonellaceae	Megasphaera	Megasphaera_sp_MJR8396C	NT	NT	NT	NT	NT	NT	NT
NT	Bacteria	Firmicutes	Negativicutes	Veillonellales	Veillonellaceae	Megasphaera	Megasphaera_stantonii	NT	NT	NT	NT	NT	NT	NT
NT	Bacteria	Firmicutes	Negativicutes	Veillonellales	Veillonellaceae	Veillonella	Veillonella_rogosae	NT	NT	NT	NT	NT	NT	NT
NT	Bacteria	Firmicutes	Negativicutes	Veillonellales	Veillonellaceae	Veillonella	Veillonella_seminalis	NT	NT	NT	NT	NT	NT	NT
NT	Bacteria	Firmicutes	Negativicutes	Veillonellales	Veillonellaceae	Veillonella	Veillonella_sp_CAG_933	NT	NT	NT	NT	NT	NT	NT
NT	Bacteria	Firmicutes	Negativicutes	Veillonellales	Veillonellaceae	Veillonella	Veillonella_sp_T11011_6	NT	NT	NT	NT	NT	NT	NT
NT	Bacteria	Firmicutes	Negativicutes	Veillonellales	Veillonellaceae	Veillonella	Veillonella_tobetsuensis	NT	NT	NT	NT	NT	NT	NT
NT	Bacteria	Firmicutes	Negativicutes	Veillonellales	Veillonellaceae	Veillonellaceae_unclassified	Veillonellaceae_bacterium_DNF00626	NT	NT	NT	NT	NT	NT	NT
NT	Bacteria	Firmicutes	Tissierellia	Tissierellales	Peptoniphilaceae	Anaerococcus	Anaerococcus_hydrogenalis	NT	NT	NT	NT	NT	NT	NT
NT	Bacteria	Firmicutes	Tissierellia	Tissierellales	Peptoniphilaceae	Anaerococcus	Anaerococcus_lactolyticus	NT	NT	NT	NT	NT	NT	NT
NT	Bacteria	Firmicutes	Tissierellia	Tissierellales	Peptoniphilaceae	Anaerococcus	Anaerococcus_octavius	NT	NT	NT	NT	NT	NT	NT
NT	Bacteria	Firmicutes	Tissierellia	Tissierellales	Peptoniphilaceae	Anaerococcus	Anaerococcus_prevotii	NT	NT	NT	NT	NT	NT	NT
NT	Bacteria	Firmicutes	Tissierellia	Tissierellales	Peptoniphilaceae	Anaerococcus	Anaerococcus_tetradius	NT	NT	NT	NT	NT	NT	NT
NT	Bacteria	Firmicutes	Tissierellia	Tissierellales	Peptoniphilaceae	Parvimonas	Parvimonas_micra	NT	NT	NT	NT	NT	NT	NT
NT	Bacteria	Firmicutes	Tissierellia	Tissierellales	Peptoniphilaceae	Parvimonas	Parvimonas_sp_KA00067	NT	NT	NT	NT	NT	NT	NT
NT	Bacteria	Firmicutes	Tissierellia	Tissierellales	Peptoniphilaceae	Peptoniphilus	Peptoniphilus_coxii	NT	NT	NT	NT	NT	NT	NT
NT	Bacteria	Firmicutes	Tissierellia	Tissierellales	Peptoniphilaceae	Peptoniphilus	Peptoniphilus_grossensis	NT	NT	NT	NT	NT	NT	NT
NT	Bacteria	Firmicutes	Tissierellia	Tissierellales	Peptoniphilaceae	Peptoniphilus	Peptoniphilus_sp_BV3C26	NT	NT	NT	NT	NT	NT	NT
NT	Bacteria	Firmicutes	Tissierellia	Tissierellales	Peptoniphilaceae	Peptoniphilus	Peptoniphilus_sp_DNF00840	NT	NT	NT	NT	NT	NT	NT
NT	Bacteria	Firmicutes	Tissierellia	Tissierellia_unclassified	Tissierellia_unclassified	Tissierellia_unclassified	Tissierellia_bacterium_KA00581	NT	NT	NT	NT	NT	NT	NT
NT	Bacteria	Fusobacteria	Fusobacteriia	Fusobacteriales	Fusobacteriaceae	Cetobacterium	Cetobacterium_somerae	NT	NT	NT	NT	NT	NT	NT
NT	Bacteria	Fusobacteria	Fusobacteriia	Fusobacteriales	Fusobacteriaceae	Fusobacterium	Fusobacterium_gonidiaformans	NT	NT	NT	NT	NT	NT	NT
NT	Bacteria	Fusobacteria	Fusobacteriia	Fusobacteriales	Fusobacteriaceae	Fusobacterium	Fusobacterium_mortiferum	NT	NT	NT	NT	NT	NT	NT
NT	Bacteria	Fusobacteria	Fusobacteriia	Fusobacteriales	Fusobacteriaceae	Fusobacterium	Fusobacterium_nucleatum	NT	NT	NT	NT	NT	NT	NT
NT	Bacteria	Fusobacteria	Fusobacteriia	Fusobacteriales	Fusobacteriaceae	Fusobacterium	Fusobacterium_periodonticum	NT	NT	NT	NT	NT	NT	NT
NT	Bacteria	Fusobacteria	Fusobacteriia	Fusobacteriales	Fusobacteriaceae	Fusobacterium	Fusobacterium_sp_CAG_439	NT	NT	NT	NT	NT	NT	NT
NT	Bacteria	Fusobacteria	Fusobacteriia	Fusobacteriales	Fusobacteriaceae	Fusobacterium	Fusobacterium_ulcerans	NT	NT	NT	NT	NT	NT	NT
NT	Bacteria	Fusobacteria	Fusobacteriia	Fusobacteriales	Fusobacteriaceae	Fusobacterium	Fusobacterium_varium	NT	NT	NT	NT	NT	NT	NT
NT	Bacteria	Fusobacteria	Fusobacteriia	Fusobacteriales	Leptotrichiaceae	Sneathia	Sneathia_amnii	NT	NT	NT	NT	NT	NT	NT
NT	Bacteria	Proteobacteria	Alphaproteobacteria	Alphaproteobacteria_unclassified	Alphaproteobacteria_unclassified	Alphaproteobacteria_unclassified	Alphaproteobacteria_bacterium_HGW_Alphaproteobacteria_17	NT	NT	NT	NT	NT	NT	NT
NT	Bacteria	Proteobacteria	Alphaproteobacteria	Caulobacterales	Caulobacteraceae	Brevundimonas	Brevundimonas_abyssalis	NT	NT	NT	NT	NT	NT	NT
NT	Bacteria	Proteobacteria	Alphaproteobacteria	Caulobacterales	Caulobacteraceae	Brevundimonas	Brevundimonas_diminuta	NT	NT	NT	NT	NT	NT	NT
NT	Bacteria	Proteobacteria	Alphaproteobacteria	Caulobacterales	Caulobacteraceae	Brevundimonas	Brevundimonas_subvibrioides	NT	NT	NT	NT	NT	NT	NT
NT	Bacteria	Proteobacteria	Alphaproteobacteria	Caulobacterales	Caulobacteraceae	Brevundimonas	Brevundimonas_vesicularis	NT	NT	NT	NT	NT	NT	NT
NT	Bacteria	Proteobacteria	Alphaproteobacteria	Caulobacterales	Caulobacteraceae	Caulobacter	Caulobacter_sp_FWC26	NT	NT	NT	NT	NT	NT	NT
NT	Bacteria	Proteobacteria	Alphaproteobacteria	Rhizobiales	Bradyrhizobiaceae	Bosea	Bosea_vaviloviae	NT	NT	NT	NT	NT	NT	NT
NT	Bacteria	Proteobacteria	Alphaproteobacteria	Rhizobiales	Brucellaceae	Ochrobactrum	Ochrobactrum_anthropi	NT	NT	NT	NT	NT	NT	NT
NT	Bacteria	Proteobacteria	Alphaproteobacteria	Rhizobiales	Brucellaceae	Ochrobactrum	Ochrobactrum_pseudogrignonense	NT	NT	NT	NT	NT	NT	NT
NT	Bacteria	Proteobacteria	Alphaproteobacteria	Rhizobiales	Brucellaceae	Pseudochrobactrum	Pseudochrobactrum_asaccharolyticum	NT	NT	NT	NT	NT	NT	NT
NT	Bacteria	Proteobacteria	Alphaproteobacteria	Rhizobiales	Methylobacteriaceae	Methylorubrum	Methylorubrum_extorquens	NT	NT	NT	NT	NT	NT	NT
NT	Bacteria	Proteobacteria	Alphaproteobacteria	Rhizobiales	Methylobacteriaceae	Methylorubrum	Methylorubrum_populi	NT	NT	NT	NT	NT	NT	NT
NT	Bacteria	Proteobacteria	Alphaproteobacteria	Rhizobiales	Phyllobacteriaceae	Mesorhizobium	Mesorhizobium_sp_UASWS1009	NT	NT	NT	NT	NT	NT	NT
NT	Bacteria	Proteobacteria	Alphaproteobacteria	Rhizobiales	Rhizobiaceae	Agrobacterium	Agrobacterium_deltaense	NT	NT	NT	NT	NT	NT	NT
NT	Bacteria	Proteobacteria	Alphaproteobacteria	Rhizobiales	Rhizobiaceae	Agrobacterium	Agrobacterium_fabrum	NT	NT	NT	NT	NT	NT	NT
NT	Bacteria	Proteobacteria	Alphaproteobacteria	Rhizobiales	Rhizobiaceae	Agrobacterium	Agrobacterium_salinitolerans	NT	NT	NT	NT	NT	NT	NT
NT	Bacteria	Proteobacteria	Alphaproteobacteria	Rhizobiales	Rhizobiaceae	Agrobacterium	Agrobacterium_tumefaciens	NT	NT	NT	NT	NT	NT	NT
NT	Bacteria	Proteobacteria	Alphaproteobacteria	Rhizobiales	Rhizobiaceae	Ensifer	Ensifer_adhaerens	NT	NT	NT	NT	NT	NT	NT
NT	Bacteria	Proteobacteria	Alphaproteobacteria	Rhizobiales	Rhizobiaceae	Rhizobium	Rhizobium_pusense	NT	NT	NT	NT	NT	NT	NT
NT	Bacteria	Proteobacteria	Alphaproteobacteria	Rhodobacterales	Rhodobacteraceae	Paracoccus	Paracoccus_yeei	NT	NT	NT	NT	NT	NT	NT
NT	Bacteria	Proteobacteria	Alphaproteobacteria	Rhodospirillales	Rhodospirillales_unclassified	Enhydrobacter	Enhydrobacter_aerosaccus	NT	NT	NT	NT	NT	NT	NT
NT	Bacteria	Proteobacteria	Alphaproteobacteria	Sphingomonadales	Sphingomonadaceae	Blastomonas	Blastomonas_sp	NT	NT	NT	NT	NT	NT	NT
NT	Bacteria	Proteobacteria	Alphaproteobacteria	Sphingomonadales	Sphingomonadaceae	Sphingobium	Sphingobium_yanoikuyae	NT	NT	NT	NT	NT	NT	NT
NT	Bacteria	Proteobacteria	Alphaproteobacteria	Sphingomonadales	Sphingomonadaceae	Sphingomonas	Sphingomonas_ginsenosidimutans	NT	NT	NT	NT	NT	NT	NT
NT	Bacteria	Proteobacteria	Alphaproteobacteria	Sphingomonadales	Sphingomonadaceae	Sphingomonas	Sphingomonas_koreensis	NT	NT	NT	NT	NT	NT	NT
NT	Bacteria	Proteobacteria	Betaproteobacteria	Burkholderiales	Alcaligenaceae	Achromobacter	Achromobacter_denitrificans	NT	NT	NT	NT	NT	NT	NT
NT	Bacteria	Proteobacteria	Betaproteobacteria	Burkholderiales	Alcaligenaceae	Achromobacter	Achromobacter_insolitus	NT	NT	NT	NT	NT	NT	NT
NT	Bacteria	Proteobacteria	Betaproteobacteria	Burkholderiales	Alcaligenaceae	Achromobacter	Achromobacter_marplatensis	NT	NT	NT	NT	NT	NT	NT
NT	Bacteria	Proteobacteria	Betaproteobacteria	Burkholderiales	Alcaligenaceae	Achromobacter	Achromobacter_ruhlandii	NT	NT	NT	NT	NT	NT	NT
NT	Bacteria	Proteobacteria	Betaproteobacteria	Burkholderiales	Alcaligenaceae	Achromobacter	Achromobacter_sp_2789STDY5608625	NT	NT	NT	NT	NT	NT	NT
NT	Bacteria	Proteobacteria	Betaproteobacteria	Burkholderiales	Alcaligenaceae	Achromobacter	Achromobacter_xylosoxidans	NT	NT	NT	NT	NT	NT	NT
NT	Bacteria	Proteobacteria	Betaproteobacteria	Burkholderiales	Alcaligenaceae	Advenella	Advenella_kashmirensis	NT	NT	NT	NT	NT	NT	NT
NT	Bacteria	Proteobacteria	Betaproteobacteria	Burkholderiales	Alcaligenaceae	Alcaligenes	Alcaligenes_faecalis	NT	NT	NT	NT	NT	NT	NT
NT	Bacteria	Proteobacteria	Betaproteobacteria	Burkholderiales	Alcaligenaceae	Bordetella	Bordetella_genomosp_2	NT	NT	NT	NT	NT	NT	NT
NT	Bacteria	Proteobacteria	Betaproteobacteria	Burkholderiales	Alcaligenaceae	Eoetvoesia	Eoetvoesia_caeni	NT	NT	NT	NT	NT	NT	NT
NT	Bacteria	Proteobacteria	Betaproteobacteria	Burkholderiales	Alcaligenaceae	Oligella	Oligella_urethralis	NT	NT	NT	NT	NT	NT	NT
NT	Bacteria	Proteobacteria	Betaproteobacteria	Burkholderiales	Alcaligenaceae	Pelistega	Pelistega_indica	NT	NT	NT	NT	NT	NT	NT
NT	Bacteria	Proteobacteria	Betaproteobacteria	Burkholderiales	Comamonadaceae	Acidovorax	Acidovorax_cavernicola	NT	NT	NT	NT	NT	NT	NT
NT	Bacteria	Proteobacteria	Betaproteobacteria	Burkholderiales	Comamonadaceae	Comamonas	Comamonas_aquatica	NT	NT	NT	NT	NT	NT	NT
NT	Bacteria	Proteobacteria	Betaproteobacteria	Burkholderiales	Comamonadaceae	Comamonas	Comamonas_kerstersii	NT	NT	NT	NT	NT	NT	NT
NT	Bacteria	Proteobacteria	Betaproteobacteria	Burkholderiales	Comamonadaceae	Comamonas	Comamonas_sp_JNW	NT	NT	NT	NT	NT	NT	NT
NT	Bacteria	Proteobacteria	Betaproteobacteria	Burkholderiales	Comamonadaceae	Comamonas	Comamonas_terrigena	NT	NT	NT	NT	NT	NT	NT
NT	Bacteria	Proteobacteria	Betaproteobacteria	Burkholderiales	Comamonadaceae	Comamonas	Comamonas_testosteroni	NT	NT	NT	NT	NT	NT	NT
NT	Bacteria	Proteobacteria	Betaproteobacteria	Burkholderiales	Comamonadaceae	Comamonas	Comamonas_thiooxydans	NT	NT	NT	NT	NT	NT	NT
NT	Bacteria	Proteobacteria	Betaproteobacteria	Burkholderiales	Comamonadaceae	Delftia	Delftia_acidovorans	NT	NT	NT	NT	NT	NT	NT
NT	Bacteria	Proteobacteria	Betaproteobacteria	Burkholderiales	Comamonadaceae	Variovorax	Variovorax_boronicumulans	NT	NT	NT	NT	NT	NT	NT
NT	Bacteria	Proteobacteria	Betaproteobacteria	Burkholderiales	Comamonadaceae	Variovorax	Variovorax_paradoxus	NT	NT	NT	NT	NT	NT	NT
NT	Bacteria	Proteobacteria	Betaproteobacteria	Burkholderiales	Oxalobacteraceae	Massilia	Massilia_timonae	NT	NT	NT	NT	NT	NT	NT
NT	Bacteria	Proteobacteria	Betaproteobacteria	Neisseriales	Neisseriaceae	Neisseria	Neisseria_flavescens	NT	NT	NT	NT	NT	NT	NT
NT	Bacteria	Proteobacteria	Betaproteobacteria	Neisseriales	Neisseriaceae	Neisseria	Neisseria_subflava	NT	NT	NT	NT	NT	NT	NT
NT	Bacteria	Proteobacteria	Betaproteobacteria	Neisseriales	Neisseriaceae	Prolinoborus	Prolinoborus_fasciculus	NT	NT	NT	NT	NT	NT	NT
NT	Bacteria	Proteobacteria	Betaproteobacteria	Nitrosomonadales	Sterolibacteriaceae	Methyloversatilis	Methyloversatilis_universalis	NT	NT	NT	NT	NT	NT	NT
NT	Bacteria	Proteobacteria	Deltaproteobacteria	Desulfovibrionales	Desulfovibrionaceae	Desulfovibrio	Desulfovibrio_fairfieldensis	NT	NT	NT	NT	NT	NT	NT
NT	Bacteria	Proteobacteria	Deltaproteobacteria	Desulfovibrionales	Desulfovibrionaceae	Desulfovibrio	Desulfovibrio_legallii	NT	NT	NT	NT	NT	NT	NT
NT	Bacteria	Proteobacteria	Deltaproteobacteria	Desulfovibrionales	Desulfovibrionaceae	Desulfovibrio	Desulfovibrio_sp_An276	NT	NT	NT	NT	NT	NT	NT
NT	Bacteria	Proteobacteria	Deltaproteobacteria	Desulfovibrionales	Desulfovibrionaceae	Desulfovibrio	Desulfovibrio_sp_MES5	NT	NT	NT	NT	NT	NT	NT
NT	Bacteria	Proteobacteria	Epsilonproteobacteria	Campylobacterales	Campylobacteraceae	Arcobacter	Arcobacter_butzleri	NT	NT	NT	NT	NT	NT	NT
NT	Bacteria	Proteobacteria	Epsilonproteobacteria	Campylobacterales	Campylobacteraceae	Arcobacter	Arcobacter_cryaerophilus	NT	NT	NT	NT	NT	NT	NT
NT	Bacteria	Proteobacteria	Epsilonproteobacteria	Campylobacterales	Campylobacteraceae	Campylobacter	Campylobacter_concisus	NT	NT	NT	NT	NT	NT	NT
NT	Bacteria	Proteobacteria	Epsilonproteobacteria	Campylobacterales	Campylobacteraceae	Campylobacter	Campylobacter_gracilis	NT	NT	NT	NT	NT	NT	NT
NT	Bacteria	Proteobacteria	Gammaproteobacteria	Aeromonadales	Aeromonadaceae	Aeromonas	Aeromonas_caviae	NT	NT	NT	NT	NT	NT	NT
NT	Bacteria	Proteobacteria	Gammaproteobacteria	Aeromonadales	Aeromonadaceae	Aeromonas	Aeromonas_media	NT	NT	NT	NT	NT	NT	NT
NT	Bacteria	Proteobacteria	Gammaproteobacteria	Aeromonadales	Succinivibrionaceae	Anaerobiospirillum	Anaerobiospirillum_thomasii	NT	NT	NT	NT	NT	NT	NT
NT	Bacteria	Proteobacteria	Gammaproteobacteria	Enterobacterales	Enterobacteriaceae	Atlantibacter	Atlantibacter_hermannii	NT	NT	NT	NT	NT	NT	NT
NT	Bacteria	Proteobacteria	Gammaproteobacteria	Enterobacterales	Enterobacteriaceae	Citrobacter	Citrobacter_amalonaticus	NT	NT	NT	NT	NT	NT	NT
NT	Bacteria	Proteobacteria	Gammaproteobacteria	Enterobacterales	Enterobacteriaceae	Citrobacter	Citrobacter_europaeus	NT	NT	NT	NT	NT	NT	NT
NT	Bacteria	Proteobacteria	Gammaproteobacteria	Enterobacterales	Enterobacteriaceae	Citrobacter	Citrobacter_farmeri	NT	NT	NT	NT	NT	NT	NT
NT	Bacteria	Proteobacteria	Gammaproteobacteria	Enterobacterales	Enterobacteriaceae	Citrobacter	Citrobacter_koseri	NT	NT	NT	NT	NT	NT	NT
NT	Bacteria	Proteobacteria	Gammaproteobacteria	Enterobacterales	Enterobacteriaceae	Citrobacter	Citrobacter_sp_MGH106	NT	NT	NT	NT	NT	NT	NT
NT	Bacteria	Proteobacteria	Gammaproteobacteria	Enterobacterales	Enterobacteriaceae	Citrobacter	Citrobacter_werkmanii	NT	NT	NT	NT	NT	NT	NT
NT	Bacteria	Proteobacteria	Gammaproteobacteria	Enterobacterales	Enterobacteriaceae	Cronobacter	Cronobacter_sakazakii	NT	NT	NT	NT	NT	NT	NT
NT	Bacteria	Proteobacteria	Gammaproteobacteria	Enterobacterales	Enterobacteriaceae	Enterobacter	Enterobacter_mori	NT	NT	NT	NT	NT	NT	NT
NT	Bacteria	Proteobacteria	Gammaproteobacteria	Enterobacterales	Enterobacteriaceae	Enterobacter	Enterobacter_sp_638	NT	NT	NT	NT	NT	NT	NT
NT	Bacteria	Proteobacteria	Gammaproteobacteria	Enterobacterales	Enterobacteriaceae	Enterobacter	Enterobacter_sp_RIT_418	NT	NT	NT	NT	NT	NT	NT
NT	Bacteria	Proteobacteria	Gammaproteobacteria	Enterobacterales	Enterobacteriaceae	Escherichia	Escherichia_albertii	NT	NT	NT	NT	NT	NT	NT
NT	Bacteria	Proteobacteria	Gammaproteobacteria	Enterobacterales	Enterobacteriaceae	Escherichia	Escherichia_marmotae	NT	NT	NT	NT	NT	NT	NT
NT	Bacteria	Proteobacteria	Gammaproteobacteria	Enterobacterales	Enterobacteriaceae	Klebsiella	Klebsiella_aerogenes	NT	NT	NT	NT	NT	NT	NT
NT	Bacteria	Proteobacteria	Gammaproteobacteria	Enterobacterales	Enterobacteriaceae	Klebsiella	Klebsiella_grimontii	NT	NT	NT	NT	NT	NT	NT
NT	Bacteria	Proteobacteria	Gammaproteobacteria	Enterobacterales	Enterobacteriaceae	Klebsiella	Klebsiella_variicola_CAG_634	NT	NT	NT	NT	NT	NT	NT
NT	Bacteria	Proteobacteria	Gammaproteobacteria	Enterobacterales	Enterobacteriaceae	Kluyvera	Kluyvera_ascorbata	NT	NT	NT	NT	NT	NT	NT
NT	Bacteria	Proteobacteria	Gammaproteobacteria	Enterobacterales	Enterobacteriaceae	Kluyvera	Kluyvera_cryocrescens	NT	NT	NT	NT	NT	NT	NT
NT	Bacteria	Proteobacteria	Gammaproteobacteria	Enterobacterales	Enterobacteriaceae	Kluyvera	Kluyvera_georgiana	NT	NT	NT	NT	NT	NT	NT
NT	Bacteria	Proteobacteria	Gammaproteobacteria	Enterobacterales	Enterobacteriaceae	Kosakonia	Kosakonia_cowanii	NT	NT	NT	NT	NT	NT	NT
NT	Bacteria	Proteobacteria	Gammaproteobacteria	Enterobacterales	Enterobacteriaceae	Kosakonia	Kosakonia_sacchari	NT	NT	NT	NT	NT	NT	NT
NT	Bacteria	Proteobacteria	Gammaproteobacteria	Enterobacterales	Enterobacteriaceae	Leclercia	Leclercia_adecarboxylata	NT	NT	NT	NT	NT	NT	NT
NT	Bacteria	Proteobacteria	Gammaproteobacteria	Enterobacterales	Enterobacteriaceae	Pseudocitrobacter	Pseudocitrobacter_faecalis	NT	NT	NT	NT	NT	NT	NT
NT	Bacteria	Proteobacteria	Gammaproteobacteria	Enterobacterales	Enterobacteriaceae	Raoultella	Raoultella_ornithinolytica	NT	NT	NT	NT	NT	NT	NT
NT	Bacteria	Proteobacteria	Gammaproteobacteria	Enterobacterales	Enterobacteriaceae	Siccibacter	Siccibacter_turicensis	NT	NT	NT	NT	NT	NT	NT
NT	Bacteria	Proteobacteria	Gammaproteobacteria	Enterobacterales	Hafniaceae	Hafnia	Hafnia_alvei	NT	NT	NT	NT	NT	NT	NT
NT	Bacteria	Proteobacteria	Gammaproteobacteria	Enterobacterales	Hafniaceae	Hafnia	Hafnia_paralvei	NT	NT	NT	NT	NT	NT	NT
NT	Bacteria	Proteobacteria	Gammaproteobacteria	Enterobacterales	Morganellaceae	Proteus	Proteus_penneri	NT	NT	NT	NT	NT	NT	NT
NT	Bacteria	Proteobacteria	Gammaproteobacteria	Enterobacterales	Morganellaceae	Proteus	Proteus_vulgaris	NT	NT	NT	NT	NT	NT	NT
NT	Bacteria	Proteobacteria	Gammaproteobacteria	Enterobacterales	Morganellaceae	Providencia	Providencia_alcalifaciens	NT	NT	NT	NT	NT	NT	NT
NT	Bacteria	Proteobacteria	Gammaproteobacteria	Enterobacterales	Morganellaceae	Providencia	Providencia_rettgeri	NT	NT	NT	NT	NT	NT	NT
NT	Bacteria	Proteobacteria	Gammaproteobacteria	Enterobacterales	Morganellaceae	Providencia	Providencia_stuartii	NT	NT	NT	NT	NT	NT	NT
NT	Bacteria	Proteobacteria	Gammaproteobacteria	Enterobacterales	Yersiniaceae	Serratia	Serratia_fonticola	NT	NT	NT	NT	NT	NT	NT
NT	Bacteria	Proteobacteria	Gammaproteobacteria	Enterobacterales	Yersiniaceae	Serratia	Serratia_liquefaciens	NT	NT	NT	NT	NT	NT	NT
NT	Bacteria	Proteobacteria	Gammaproteobacteria	Enterobacterales	Yersiniaceae	Yersinia	Yersinia_massiliensis	NT	NT	NT	NT	NT	NT	NT
NT	Bacteria	Proteobacteria	Gammaproteobacteria	Nevskiales	Sinobacteraceae	Hydrocarboniphaga	Hydrocarboniphaga_effusa	NT	NT	NT	NT	NT	NT	NT
NT	Bacteria	Proteobacteria	Gammaproteobacteria	Pasteurellales	Pasteurellaceae	Aggregatibacter	Aggregatibacter_segnis	NT	NT	NT	NT	NT	NT	NT
NT	Bacteria	Proteobacteria	Gammaproteobacteria	Pasteurellales	Pasteurellaceae	Haemophilus	Haemophilus_pittmaniae	NT	NT	NT	NT	NT	NT	NT
NT	Bacteria	Proteobacteria	Gammaproteobacteria	Pseudomonadales	Moraxellaceae	Acinetobacter	Acinetobacter_guillouiae	NT	NT	NT	NT	NT	NT	NT
NT	Bacteria	Proteobacteria	Gammaproteobacteria	Pseudomonadales	Moraxellaceae	Acinetobacter	Acinetobacter_junii	NT	NT	NT	NT	NT	NT	NT
NT	Bacteria	Proteobacteria	Gammaproteobacteria	Pseudomonadales	Moraxellaceae	Acinetobacter	Acinetobacter_lwoffii	NT	NT	NT	NT	NT	NT	NT
NT	Bacteria	Proteobacteria	Gammaproteobacteria	Pseudomonadales	Moraxellaceae	Acinetobacter	Acinetobacter_parvus	NT	NT	NT	NT	NT	NT	NT
NT	Bacteria	Proteobacteria	Gammaproteobacteria	Pseudomonadales	Moraxellaceae	Acinetobacter	Acinetobacter_pittii	NT	NT	NT	NT	NT	NT	NT
NT	Bacteria	Proteobacteria	Gammaproteobacteria	Pseudomonadales	Moraxellaceae	Acinetobacter	Acinetobacter_proteolyticus	NT	NT	NT	NT	NT	NT	NT
NT	Bacteria	Proteobacteria	Gammaproteobacteria	Pseudomonadales	Moraxellaceae	Acinetobacter	Acinetobacter_radioresistens	NT	NT	NT	NT	NT	NT	NT
NT	Bacteria	Proteobacteria	Gammaproteobacteria	Pseudomonadales	Moraxellaceae	Acinetobacter	Acinetobacter_schindleri	NT	NT	NT	NT	NT	NT	NT
NT	Bacteria	Proteobacteria	Gammaproteobacteria	Pseudomonadales	Moraxellaceae	Acinetobacter	Acinetobacter_ursingii	NT	NT	NT	NT	NT	NT	NT
NT	Bacteria	Proteobacteria	Gammaproteobacteria	Pseudomonadales	Moraxellaceae	Acinetobacter	Acinetobacter_variabilis	NT	NT	NT	NT	NT	NT	NT
NT	Bacteria	Proteobacteria	Gammaproteobacteria	Pseudomonadales	Moraxellaceae	Moraxella	Moraxella_osloensis	NT	NT	NT	NT	NT	NT	NT
NT	Bacteria	Proteobacteria	Gammaproteobacteria	Pseudomonadales	Pseudomonadaceae	Pseudomonas	Pseudomonas_delhiensis	NT	NT	NT	NT	NT	NT	NT
NT	Bacteria	Proteobacteria	Gammaproteobacteria	Pseudomonadales	Pseudomonadaceae	Pseudomonas	Pseudomonas_fluorescens_group	NT	NT	NT	NT	NT	NT	NT
NT	Bacteria	Proteobacteria	Gammaproteobacteria	Pseudomonadales	Pseudomonadaceae	Pseudomonas	Pseudomonas_helleri	NT	NT	NT	NT	NT	NT	NT
NT	Bacteria	Proteobacteria	Gammaproteobacteria	Pseudomonadales	Pseudomonadaceae	Pseudomonas	Pseudomonas_kunmingensis	NT	NT	NT	NT	NT	NT	NT
NT	Bacteria	Proteobacteria	Gammaproteobacteria	Pseudomonadales	Pseudomonadaceae	Pseudomonas	Pseudomonas_lundensis	NT	NT	NT	NT	NT	NT	NT
NT	Bacteria	Proteobacteria	Gammaproteobacteria	Pseudomonadales	Pseudomonadaceae	Pseudomonas	Pseudomonas_mohnii	NT	NT	NT	NT	NT	NT	NT
NT	Bacteria	Proteobacteria	Gammaproteobacteria	Pseudomonadales	Pseudomonadaceae	Pseudomonas	Pseudomonas_parafulva	NT	NT	NT	NT	NT	NT	NT
NT	Bacteria	Proteobacteria	Gammaproteobacteria	Pseudomonadales	Pseudomonadaceae	Pseudomonas	Pseudomonas_psychrophila	NT	NT	NT	NT	NT	NT	NT
NT	Bacteria	Proteobacteria	Gammaproteobacteria	Pseudomonadales	Pseudomonadaceae	Pseudomonas	Pseudomonas_putida_group	NT	NT	NT	NT	NT	NT	NT
NT	Bacteria	Proteobacteria	Gammaproteobacteria	Pseudomonadales	Pseudomonadaceae	Pseudomonas	Pseudomonas_soli	NT	NT	NT	NT	NT	NT	NT
NT	Bacteria	Proteobacteria	Gammaproteobacteria	Pseudomonadales	Pseudomonadaceae	Pseudomonas	Pseudomonas_sp_21	NT	NT	NT	NT	NT	NT	NT
NT	Bacteria	Proteobacteria	Gammaproteobacteria	Pseudomonadales	Pseudomonadaceae	Pseudomonas	Pseudomonas_sp_T	NT	NT	NT	NT	NT	NT	NT
NT	Bacteria	Proteobacteria	Gammaproteobacteria	Pseudomonadales	Pseudomonadaceae	Pseudomonas	Pseudomonas_taetrolens	NT	NT	NT	NT	NT	NT	NT
NT	Bacteria	Proteobacteria	Gammaproteobacteria	Pseudomonadales	Pseudomonadaceae	Pseudomonas	Pseudomonas_versuta	NT	NT	NT	NT	NT	NT	NT
NT	Bacteria	Proteobacteria	Gammaproteobacteria	Xanthomonadales	Xanthomonadaceae	Stenotrophomonas	Stenotrophomonas_acidaminiphila	NT	NT	NT	NT	NT	NT	NT
NT	Bacteria	Proteobacteria	Gammaproteobacteria	Xanthomonadales	Xanthomonadaceae	Stenotrophomonas	Stenotrophomonas_maltophilia	NT	NT	NT	NT	NT	NT	NT
NT	Bacteria	Proteobacteria	Gammaproteobacteria	Xanthomonadales	Xanthomonadaceae	Stenotrophomonas	Stenotrophomonas_nitritireducens	NT	NT	NT	NT	NT	NT	NT
NT	Bacteria	Proteobacteria	Gammaproteobacteria	Xanthomonadales	Xanthomonadaceae	Stenotrophomonas	Stenotrophomonas_pavanii	NT	NT	NT	NT	NT	NT	NT
NT	Bacteria	Proteobacteria	Gammaproteobacteria	Xanthomonadales	Xanthomonadaceae	Stenotrophomonas	Stenotrophomonas_rhizophila	NT	NT	NT	NT	NT	NT	NT
NT	Bacteria	Proteobacteria	Gammaproteobacteria	Xanthomonadales	Xanthomonadaceae	Stenotrophomonas	Stenotrophomonas_sp_BIIR7	NT	NT	NT	NT	NT	NT	NT
NT	Bacteria	Proteobacteria	Gammaproteobacteria	Xanthomonadales	Xanthomonadaceae	Stenotrophomonas	Stenotrophomonas_sp_KCTC_12332	NT	NT	NT	NT	NT	NT	NT
NT	Bacteria	Proteobacteria	Gammaproteobacteria	Xanthomonadales	Xanthomonadaceae	Xanthomonadaceae_unclassified	Pseudomonas_geniculata	NT	NT	NT	NT	NT	NT	NT
NT	Bacteria	Spirochaetes	Spirochaetia	Brachyspirales	Brachyspiraceae	Brachyspira	Brachyspira_pilosicoli	NT	NT	NT	NT	NT	NT	NT
NT	Bacteria	Spirochaetes	Spirochaetia	Brachyspirales	Brachyspiraceae	Brachyspira	Brachyspira_sp_CAG_700	NT	NT	NT	NT	NT	NT	NT
NT	Bacteria	Synergistetes	Synergistia	Synergistales	Synergistaceae	Fretibacterium	Fretibacterium_fastidiosum	NT	NT	NT	NT	NT	NT	NT
NT	Bacteria	Synergistetes	Synergistia	Synergistales	Synergistaceae	Jonquetella	Jonquetella_anthropi	NT	NT	NT	NT	NT	NT	NT
NT	Bacteria	Synergistetes	Synergistia	Synergistales	Synergistaceae	Pyramidobacter	Pyramidobacter_piscolens	NT	NT	NT	NT	NT	NT	NT
NT	Bacteria	Synergistetes	Synergistia	Synergistales	Synergistaceae	Pyramidobacter	Pyramidobacter_sp_C12_8	NT	NT	NT	NT	NT	NT	NT
NT	Eukaryota	Ascomycota	Eurotiomycetes	Eurotiales	Aspergillaceae	Aspergillus	Aspergillus_campestris	NT	NT	NT	NT	NT	NT	NT
NT	Eukaryota	Ascomycota	Eurotiomycetes	Eurotiales	Aspergillaceae	Aspergillus	Aspergillus_candidus	NT	NT	NT	NT	NT	NT	NT
NT	Eukaryota	Ascomycota	Saccharomycetes	Saccharomycetales	Debaryomycetaceae	Candida	Candida_dubliniensis	NT	NT	NT	NT	NT	NT	NT
NT	Eukaryota	Ascomycota	Saccharomycetes	Saccharomycetales	Debaryomycetaceae	Candida	Candida_parapsilosis	NT	NT	NT	NT	NT	NT	NT
NT	Eukaryota	Ascomycota	Saccharomycetes	Saccharomycetales	Debaryomycetaceae	Candida	Candida_tropicalis	NT	NT	NT	NT	NT	NT	NT
NT	Eukaryota	Ascomycota	Saccharomycetes	Saccharomycetales	Saccharomycetaceae	Saccharomyces	Saccharomyces_cerevisiae	NT	NT	NT	NT	NT	NT	NT
NT	Eukaryota	Eukaryota_unclassified	Eukaryota_unclassified	Eukaryota_unclassified	Eukaryota_unclassified	Blastocystis	Blastocystis_sp_subtype_1	NT	NT	NT	NT	NT	NT	NT

### Sheet: Conditional UAB
Conditional MWAS: Differential abundance of species by disease status and sex, each adjusted for the other, in UAB dataset
N Samples = 477; PD Male patients = 193; PD Female = 107; NHC Male individuals = 55; NHC Female individuals = 122.
Predictor	Kingdom	Phylum	Class	Order	Family	Genus	Species	Beta	SE	P	FDR	FC	FC lower	FC upper
Case_status	Bacteria	Firmicutes	Clostridia	Clostridiales	Lachnospiraceae	Roseburia	Roseburia_intestinalis	-3.11968	0.515811	2.98404e-09	8.14643e-07	0.115049	0.0570882	0.231858
Case_status	Bacteria	Firmicutes	Clostridia	Clostridiales	Lachnospiraceae	Blautia	Blautia_wexlerae	-2.24974	0.490788	5.85058e-06	0.000532403	0.210262	0.107941	0.409577
Case_status	Bacteria	Firmicutes	Clostridia	Clostridiales	Lachnospiraceae	Lachnospiraceae_unclassified	Eubacterium_rectale	-2.75098	0.596441	5.13512e-06	0.000532403	0.14855	0.0660633	0.334028
Case_status	Bacteria	Actinobacteria	Actinobacteria	Bifidobacteriales	Bifidobacteriaceae	Bifidobacterium	Bifidobacterium_dentium	1.65469	0.401389	4.42973e-05	0.00302329	3.14855	1.82508	5.43172
Case_status	Bacteria	Firmicutes	Bacilli	Lactobacillales	Streptococcaceae	Streptococcus	Streptococcus_mutans	0.963631	0.246628	0.000107006	0.00584254	1.95021	1.39498	2.72644
Case_status	Bacteria	Firmicutes	Clostridia	Clostridiales	Eubacteriaceae	Eubacterium	Eubacterium_limosum	0.849522	0.223528	0.000163294	0.00742989	1.8019	1.32998	2.44128
Case_status	Bacteria	Firmicutes	Erysipelotrichia	Erysipelotrichales	Erysipelotrichaceae	Erysipelatoclostridium	Clostridium_innocuum	1.5085	0.405892	0.00022622	0.00882259	2.84513	1.63915	4.9384
Case_status	Bacteria	Actinobacteria	Actinobacteria	Bifidobacteriales	Bifidobacteriaceae	Bifidobacterium	Bifidobacterium_adolescentis	1.622	0.452753	0.000375611	0.0125755	3.07802	1.66394	5.69383
Case_status	Bacteria	Firmicutes	Clostridia	Clostridiales	Lachnospiraceae	Anaerostipes	Anaerostipes_hadrus	-1.68825	0.474765	0.000414576	0.0125755	0.310303	0.162804	0.591434
Case_status	Bacteria	Firmicutes	Clostridia	Clostridiales	Ruminococcaceae	Ruthenibacterium	Ruthenibacterium_lactatiformans	0.987997	0.280384	0.000466957	0.0127479	1.98343	1.35514	2.90301
Case_status	Bacteria	Actinobacteria	Actinobacteria	Bifidobacteriales	Bifidobacteriaceae	Bifidobacterium	Bifidobacterium_breve	1.05878	0.306745	0.000607227	0.0138144	2.08317	1.37322	3.16017
Case_status	Bacteria	Firmicutes	Negativicutes	Veillonellales	Veillonellaceae	Veillonella	Veillonella_infantium	-0.430127	0.123961	0.000568495	0.0138144	0.742197	0.627162	0.878331
Case_status	Bacteria	Firmicutes	Clostridia	Clostridiales	Lachnospiraceae	Eisenbergiella	Eisenbergiella_tayi	1.52825	0.448213	0.000706268	0.0148316	2.88435	1.5689	5.30277
Case_status	Bacteria	Firmicutes	Clostridia	Clostridiales	Eubacteriaceae	Eubacterium	Eubacterium_callanderi	0.501333	0.149494	0.000862081	0.0159802	1.41552	1.15535	1.73428
Case_status	Bacteria	Firmicutes	Clostridia	Clostridiales	Lachnospiraceae	Roseburia	Roseburia_faecis	-1.63323	0.487773	0.000878032	0.0159802	0.322366	0.166171	0.625381
Case_status	Bacteria	Proteobacteria	Epsilonproteobacteria	Campylobacterales	Campylobacteraceae	Campylobacter	Campylobacter_ureolyticus	0.687928	0.211119	0.00120092	0.0204907	1.61097	1.20927	2.14611
Case_status	Bacteria	Actinobacteria	Actinobacteria	Actinomycetales	Actinomycetaceae	Actinomyces	Actinomyces_sp_HPA0247	0.649845	0.20135	0.00133591	0.0207735	1.569	1.1935	2.06264
Case_status	Bacteria	Actinobacteria	Actinobacteria	Bifidobacteriales	Bifidobacteriaceae	Bifidobacterium	Bifidobacterium_longum	1.88736	0.58611	0.00136968	0.0207735	3.69956	1.66853	8.20288
Case_status	Bacteria	Firmicutes	Tissierellia	Tissierellia_unclassified	Tissierellia_unclassified	Tissierellia_unclassified	Bacteroides_coagulans	0.790367	0.256969	0.00222177	0.0319233	1.72951	1.21985	2.45211
Case_status	Bacteria	Firmicutes	Clostridia	Clostridiales	Lachnospiraceae	Lachnoclostridium	Lachnoclostridium_sp_An131	0.616907	0.205026	0.00276199	0.0377011	1.53358	1.16075	2.02617
Case_status	Bacteria	Firmicutes	Clostridia	Clostridiales	Lachnospiraceae	Fusicatenibacter	Fusicatenibacter_saccharivorans	-1.62095	0.542791	0.00297037	0.0386148	0.325122	0.155521	0.679677
Case_status	Bacteria	Firmicutes	Clostridia	Clostridiales	Lachnospiraceae	Lachnoclostridium	Clostridium_scindens	0.92341	0.313446	0.00337834	0.0419221	1.89659	1.2389	2.90344
Case_status	Bacteria	Firmicutes	Bacilli	Lactobacillales	Enterococcaceae	Enterococcus	Enterococcus_gallinarum	0.439172	0.154401	0.00464347	0.0547015	1.35583	1.09927	1.67226
Case_status	Bacteria	Firmicutes	Negativicutes	Veillonellales	Veillonellaceae	Veillonella	Veillonella_dispar	-0.386881	0.136563	0.00480892	0.0547015	0.764781	0.635276	0.920687
Case_status	Bacteria	Firmicutes	Clostridia	Clostridiales	Eubacteriaceae	Eubacterium	Eubacterium_hallii	-1.43142	0.512287	0.00541494	0.0591311	0.370765	0.184859	0.743632
Case_status	Bacteria	Firmicutes	Clostridia	Clostridiales	Lachnospiraceae	Roseburia	Roseburia_sp_CAG_309	-0.361609	0.132457	0.00657012	0.0689863	0.778296	0.650119	0.931745
Case_status	Bacteria	Firmicutes	Clostridia	Clostridiales	Clostridiaceae	Hungatella	Hungatella_hathewayi	1.27279	0.471295	0.0071697	0.0724936	2.41629	1.27372	4.58375
Case_status	Bacteria	Bacteroidetes	Bacteroidia	Bacteroidales	Porphyromonadaceae	Porphyromonas	Porphyromonas_sp_HMSC065F10	1.01592	0.381834	0.00806505	0.0775384	2.02219	1.20374	3.39713
Case_status	Bacteria	Firmicutes	Clostridia	Clostridiales	Ruminococcaceae	Agathobaculum	Agathobaculum_butyriciproducens	-1.13338	0.427137	0.00823668	0.0775384	0.455848	0.255153	0.814402
Case_status	Bacteria	Bacteroidetes	Bacteroidia	Bacteroidales	Tannerellaceae	Parabacteroides	Parabacteroides_distasonis	1.42131	0.54676	0.00962796	0.0847659	2.67829	1.27426	5.62933
Case_status	Bacteria	Firmicutes	Clostridia	Clostridiales	Eubacteriaceae	Eubacterium	Eubacterium_ramulus	-0.842928	0.32456	0.00969384	0.0847659	0.557511	0.358721	0.866463
Case_status	Bacteria	Firmicutes	Clostridia	Clostridiales	Eubacteriaceae	Eubacterium	Eubacterium_sp_CAG_38	-1.07142	0.41391	0.00993593	0.0847659	0.475851	0.271179	0.834998
Case_status	Bacteria	Firmicutes	Bacilli	Lactobacillales	Enterococcaceae	Enterococcus	Enterococcus_avium	0.502496	0.195488	0.0104616	0.0865458	1.41666	1.08624	1.8476
Case_status	Bacteria	Actinobacteria	Actinobacteria	Bifidobacteriales	Bifidobacteriaceae	Bifidobacterium	Bifidobacterium_pseudocatenulatum	1.14568	0.449979	0.0112106	0.0886681	2.21251	1.20057	4.07738
Case_status	Bacteria	Firmicutes	Clostridia	Clostridiales	Ruminococcaceae	Faecalibacterium	Faecalibacterium_prausnitzii	-1.30078	0.511887	0.0113677	0.0886681	0.405905	0.202489	0.813669
Case_status	Bacteria	Actinobacteria	Actinobacteria	Corynebacteriales	Corynebacteriales_unclassified	Lawsonella	Lawsonella_clevelandensis	0.632488	0.252422	0.0125573	0.090214	1.55024	1.10018	2.1844
Case_status	Bacteria	Firmicutes	Clostridia	Clostridiales	Lachnospiraceae	Roseburia	Roseburia_inulinivorans	-1.4041	0.558485	0.0122648	0.090214	0.377855	0.176933	0.806941
Case_status	Bacteria	Firmicutes	Clostridia	Clostridiales	Ruminococcaceae	Anaerotruncus	Anaerotruncus_colihominis	1.21339	0.480864	0.0119513	0.090214	2.31882	1.20656	4.45641
Case_status	Bacteria	Firmicutes	Clostridia	Clostridiales	Lachnospiraceae	Blautia	Blautia_producta	0.760847	0.307895	0.0138209	0.0967462	1.69449	1.11525	2.57455
Case_status	Bacteria	Bacteroidetes	Bacteroidia	Bacteroidales	Prevotellaceae	Prevotella	Prevotella_timonensis	0.766978	0.311635	0.0142064	0.0969585	1.7017	1.11433	2.59869
Case_status	Bacteria	Firmicutes	Clostridia	Clostridiales	Lachnospiraceae	Lachnospira	Lachnospira_pectinoschiza	-1.02423	0.42647	0.0167077	0.111249	0.491674	0.275456	0.877613
Case_status	Bacteria	Firmicutes	Erysipelotrichia	Erysipelotrichales	Erysipelotrichaceae	Turicibacter	Turicibacter_sanguinis	0.669456	0.280351	0.0173365	0.112687	1.59047	1.08671	2.32776
Case_status	Bacteria	Firmicutes	Clostridia	Clostridiales	Lachnospiraceae	Dorea	Dorea_longicatena	-0.929813	0.390912	0.0177766	0.112861	0.524926	0.308641	0.892779
Case_status	Bacteria	Proteobacteria	Gammaproteobacteria	Pseudomonadales	Pseudomonadaceae	Pseudomonas	Pseudomonas_fragi	-0.564838	0.239875	0.0189452	0.117547	0.676031	0.488018	0.936478
Case_status	Bacteria	Firmicutes	Clostridia	Clostridiales	Eubacteriaceae	Eubacterium	Eubacterium_eligens	-1.22098	0.523126	0.0200142	0.121419	0.428992	0.210763	0.873178
Case_status	Bacteria	Actinobacteria	Coriobacteriia	Coriobacteriales	Atopobiaceae	Atopobium	Atopobium_minutum	0.431246	0.18784	0.0221242	0.126313	1.3484	1.04469	1.74039
Case_status	Bacteria	Actinobacteria	Coriobacteriia	Coriobacteriales	Coriobacteriaceae	Collinsella	Collinsella_stercoris	0.85703	0.37354	0.0222089	0.126313	1.81131	1.09043	3.00876
Case_status	Bacteria	Firmicutes	Clostridia	Clostridiales	Ruminococcaceae	Ruminococcaceae_unclassified	Clostridium_methylpentosum	0.391345	0.170235	0.0219494	0.126313	1.31162	1.04079	1.65291
Case_status	Bacteria	Bacteroidetes	Bacteroidia	Bacteroidales	Prevotellaceae	Prevotella	Prevotella_buccalis	0.806417	0.352917	0.0227554	0.12678	1.74886	1.08275	2.82477
Case_status	Bacteria	Firmicutes	Clostridia	Clostridiales	Ruminococcaceae	Gemmiger	Gemmiger_formicilis	-1.00818	0.447146	0.0246098	0.13437	0.497173	0.270821	0.912709
Case_status	Bacteria	Firmicutes	Clostridia	Clostridiales	Catabacteriaceae	Catabacter	Catabacter_hongkongensis	0.470537	0.210708	0.0260087	0.139223	1.38562	1.0407	1.84488
Case_status	Bacteria	Firmicutes	Clostridia	Clostridiales	Peptococcaceae	Peptococcus	Peptococcus_niger	0.364424	0.165031	0.027709	0.145472	1.28737	1.0288	1.61092
Case_status	Bacteria	Actinobacteria	Actinobacteria	Actinomycetales	Actinomycetaceae	Actinomyces	Actinomyces_turicensis	0.48067	0.221362	0.0303968	0.148185	1.39539	1.03297	1.88497
Case_status	Bacteria	Bacteroidetes	Bacteroidia	Bacteroidales	Rikenellaceae	Alistipes	Alistipes_inops	-0.573194	0.261663	0.0289703	0.148185	0.672127	0.471048	0.959041
Case_status	Bacteria	Firmicutes	Erysipelotrichia	Erysipelotrichales	Erysipelotrichaceae	Erysipelatoclostridium	Erysipelatoclostridium_ramosum	-0.913951	0.420606	0.0302818	0.148185	0.53073	0.299715	0.939808
Case_status	Bacteria	Synergistetes	Synergistia	Synergistales	Synergistaceae	Cloacibacillus	Cloacibacillus_evryensis	0.790684	0.362661	0.0297339	0.148185	1.72989	1.05692	2.83137
Case_status	Bacteria	Firmicutes	Clostridia	Clostridiales	Clostridiales_unclassified	Monoglobus	Monoglobus_pectinilyticus	-0.999256	0.471038	0.0344094	0.149478	0.500258	0.263799	0.94867
Case_status	Bacteria	Firmicutes	Clostridia	Clostridiales	Lachnospiraceae	Coprococcus	Coprococcus_eutactus	-0.693913	0.323905	0.0326773	0.149478	0.618175	0.398109	0.959889
Case_status	Bacteria	Firmicutes	Clostridia	Clostridiales	Oscillospiraceae	Oscillibacter	Oscillibacter_sp_57_20	-1.19281	0.562545	0.034495	0.149478	0.43745	0.203712	0.939379
Case_status	Bacteria	Firmicutes	Clostridia	Clostridiales	Ruminococcaceae	Ruminococcaceae_unclassified	Eubacterium_siraeum	-1.45565	0.678237	0.0323642	0.149478	0.364591	0.145089	0.916175
Case_status	Bacteria	Firmicutes	Clostridia	Clostridiales	Ruminococcaceae	Ruminococcus	Ruminococcus_bicirculans	-1.07855	0.504541	0.0330558	0.149478	0.473505	0.238581	0.939753
Case_status	Bacteria	Firmicutes	Negativicutes	Acidaminococcales	Acidaminococcaceae	Phascolarctobacterium	Phascolarctobacterium_faecium	-0.894823	0.421236	0.0341663	0.149478	0.537813	0.303455	0.953167
Case_status	Bacteria	Proteobacteria	Gammaproteobacteria	Enterobacterales	Enterobacteriaceae	Klebsiella	Klebsiella_michiganensis	-0.444468	0.209599	0.034479	0.149478	0.734855	0.552757	0.976942
Case_status	Bacteria	Firmicutes	Negativicutes	Veillonellales	Veillonellaceae	Veillonella	Veillonella_atypica	-0.348728	0.166528	0.0367833	0.156904	0.785276	0.626279	0.98464
Case_status	Bacteria	Actinobacteria	Actinobacteria	Bifidobacteriales	Bifidobacteriaceae	Bifidobacterium	Bifidobacterium_bifidum	0.650055	0.311689	0.0375525	0.15772	1.56923	1.0275	2.39656
Case_status	Bacteria	Actinobacteria	Actinobacteria	Actinomycetales	Actinomycetaceae	Actinomyces	Actinomyces_oris	0.383627	0.184548	0.0381807	0.157929	1.30462	1.01531	1.67637
Case_status	Bacteria	Firmicutes	Tissierellia	Tissierellales	Peptoniphilaceae	Anaerococcus	Anaerococcus_vaginalis	0.598558	0.296811	0.0442995	0.180504	1.5142	1.01172	2.26625
Case_status	Bacteria	Firmicutes	Erysipelotrichia	Erysipelotrichales	Erysipelotrichaceae	Faecalitalea	Faecalitalea_cylindroides	0.497129	0.249086	0.0465288	0.1868	1.4114	1.0062	1.97978
Case_status	Bacteria	Firmicutes	Bacilli	Lactobacillales	Lactobacillaceae	Lactobacillus	Lactobacillus_salivarius	0.431841	0.217886	0.0480636	0.190165	1.34895	1.00332	1.81365
Case_status	Bacteria	Bacteroidetes	Bacteroidia	Bacteroidales	Rikenellaceae	Alistipes	Alistipes_finegoldii	1.12025	0.569777	0.0498713	0.194498	2.17384	1.00242	4.71419
Case_status	Archaea	Euryarchaeota	Methanobacteria	Methanobacteriales	Methanobacteriaceae	Methanobrevibacter	Methanobrevibacter_smithii	0.761784	0.39042	0.0516257	0.195747	1.69559	0.997619	2.88188
Case_status	Bacteria	Firmicutes	Erysipelotrichia	Erysipelotrichales	Erysipelotrichaceae	Massiliomicrobiota	Massiliomicrobiota_timonensis	0.279248	0.142772	0.0510671	0.195747	1.21356	0.999594	1.47333
Case_status	Bacteria	Firmicutes	Clostridia	Clostridiales	Lachnospiraceae	Anaerotignum	Anaerotignum_lactatifermentans	0.895835	0.46262	0.0534106	0.199741	1.86069	0.992473	3.48841
Case_status	Bacteria	Proteobacteria	Gammaproteobacteria	Pasteurellales	Pasteurellaceae	Haemophilus	Haemophilus_parainfluenzae	-0.261156	0.137193	0.0575741	0.212402	0.834419	0.692529	1.00538
Case_status	Bacteria	Bacteroidetes	Bacteroidia	Bacteroidales	Rikenellaceae	Alistipes	Alistipes_indistinctus	0.732241	0.387779	0.0595995	0.216942	1.66122	0.980911	2.81335
Case_status	Bacteria	Actinobacteria	Actinobacteria	Bifidobacteriales	Bifidobacteriaceae	Scardovia	Scardovia_wiggsiae	0.30246	0.160794	0.0605822	0.217618	1.23325	0.991238	1.53434
Case_status	Bacteria	Actinobacteria	Coriobacteriia	Eggerthellales	Eggerthellaceae	Gordonibacter	Gordonibacter_pamelaeae	0.649678	0.34701	0.0617946	0.21909	1.56882	0.979107	2.51371
Case_status	Bacteria	Firmicutes	Clostridia	Clostridiales	Ruminococcaceae	Ruminococcaceae_unclassified	Ruminococcaceae_bacterium_D5	0.679457	0.365479	0.0636368	0.222729	1.60154	0.97476	2.63134
Case_status	Bacteria	Firmicutes	Clostridia	Clostridiales	Ruminococcaceae	Harryflintia	Harryflintia_acetispora	0.476276	0.261362	0.0690446	0.235615	1.39115	0.97536	1.98418
Case_status	Bacteria	Proteobacteria	Gammaproteobacteria	Enterobacterales	Enterobacteriaceae	Citrobacter	Citrobacter_pasteurii	-0.313944	0.172188	0.068897	0.235615	0.80444	0.636648	1.01645
Case_status	Bacteria	Actinobacteria	Actinobacteria	Actinomycetales	Actinomycetaceae	Varibaculum	Varibaculum_cambriense	0.509535	0.283688	0.0731157	0.245834	1.42359	0.968288	2.09299
Case_status	Bacteria	Firmicutes	Clostridia	Clostridiales	Clostridiaceae	Clostridium	Clostridium_sp_CAG_58	-0.921575	0.514392	0.0738402	0.245834	0.527932	0.262469	1.06189
Case_status	Bacteria	Firmicutes	Clostridia	Clostridiales	Lachnospiraceae	Lachnoclostridium	Clostridium_saccharolyticum	-0.59252	0.332175	0.0751053	0.246795	0.663183	0.422322	1.04141
Case_status	Bacteria	Firmicutes	Clostridia	Clostridiales	Ruminococcaceae	Pseudoflavonifractor	Pseudoflavonifractor_sp_An184	0.494225	0.277862	0.0759368	0.246795	1.40856	0.96568	2.05457
Case_status	Bacteria	Firmicutes	Clostridia	Clostridiales	Christensenellaceae	Christensenella	Christensenella_minuta	0.36719	0.207284	0.0771343	0.247737	1.28984	0.97327	1.70937
Case_status	Bacteria	Firmicutes	Clostridia	Clostridiales	Clostridiaceae	Clostridium	Clostridium_sp_CAG_253	-0.291447	0.166554	0.0807918	0.255533	0.817082	0.651622	1.02456
Case_status	Bacteria	Firmicutes	Clostridia	Clostridiales	Clostridiales_unclassified	Lawsonibacter	Lawsonibacter_asaccharolyticus	-0.71648	0.410365	0.0814692	0.255533	0.608581	0.348494	1.06278
Case_status	Bacteria	Firmicutes	Clostridia	Clostridiales	Lachnospiraceae	Lachnoclostridium	Clostridium_symbiosum	0.784813	0.450834	0.0823697	0.255533	1.72287	0.933796	3.17872
Case_status	Bacteria	Firmicutes	Clostridia	Clostridiales	Lachnospiraceae	Lachnoclostridium	Lachnoclostridium_sp_An138	0.448263	0.259154	0.0843343	0.258688	1.3644	0.959478	1.9402
Case_status	Bacteria	Firmicutes	Clostridia	Clostridiales	Ruminococcaceae	Flavonifractor	Flavonifractor_plautii	0.578046	0.336634	0.0866107	0.262719	1.49283	0.944906	2.35847
Case_status	Bacteria	Firmicutes	Clostridia	Clostridiales	Ruminococcaceae	Ruminococcus	Ruminococcus_lactaris	-0.65944	0.386926	0.0889821	0.266946	0.633124	0.374279	1.07098
Case_status	Bacteria	Firmicutes	Clostridia	Clostridiales	Lachnospiraceae	Coprococcus	Coprococcus_comes	-0.674877	0.397884	0.0905142	0.268591	0.626386	0.364823	1.07548
Case_status	Bacteria	Firmicutes	Tissierellia	Tissierellales	Peptoniphilaceae	Peptoniphilus	Peptoniphilus_sp_HMSC062D09	0.591377	0.349874	0.0916388	0.269004	1.50668	0.936678	2.42356
Case_status	Bacteria	Bacteroidetes	Bacteroidia	Bacteroidales	Bacteroidaceae	Bacteroides	Bacteroides_finegoldii	-0.555711	0.33385	0.0966658	0.277787	0.680322	0.432252	1.07076
Case_status	Bacteria	Bacteroidetes	Bacteroidia	Bacteroidales	Bacteroidaceae	Bacteroides	Bacteroides_fragilis	0.842978	0.505132	0.0958149	0.277787	1.79375	0.903076	3.56286
Case_status	Bacteria	Firmicutes	Clostridia	Clostridiales	Eubacteriaceae	Eubacterium	Eubacterium_ventriosum	-0.521989	0.31517	0.0983431	0.279663	0.696411	0.453847	1.06862
Case_status	Bacteria	Firmicutes	Bacilli	Lactobacillales	Lactobacillaceae	Lactobacillus	Lactobacillus_rhamnosus	0.436509	0.271268	0.108253	0.302456	1.35333	0.936158	1.95639
Case_status	Bacteria	Firmicutes	Clostridia	Clostridiales	Ruminococcaceae	Ruminococcaceae_unclassified	Ruminococcaceae_bacterium_D16	0.591994	0.368229	0.108574	0.302456	1.50733	0.914	2.48582
Case_status	Bacteria	Firmicutes	Clostridia	Clostridiales	Ruminococcaceae	Ruminococcaceae_unclassified	Clostridium_leptum	0.722687	0.454564	0.112539	0.310335	1.65025	0.889916	3.06021
Case_status	Bacteria	Firmicutes	Bacilli	Lactobacillales	Streptococcaceae	Streptococcus	Streptococcus_anginosus_group	0.409828	0.271023	0.131164	0.358078	1.32853	0.91931	1.9199
Case_status	Bacteria	Bacteroidetes	Bacteroidia	Bacteroidales	Bacteroidaceae	Bacteroides	Bacteroides_nordii	0.366799	0.243779	0.133085	0.358305	1.28949	0.925942	1.79577
Case_status	Bacteria	Bacteroidetes	Bacteroidia	Bacteroidales	Prevotellaceae	Prevotella	Prevotella_bivia	0.32748	0.218089	0.133872	0.358305	1.25482	0.933049	1.68756
Case_status	Bacteria	Actinobacteria	Coriobacteriia	Eggerthellales	Eggerthellaceae	Eggerthella	Eggerthella_lenta	0.578059	0.390204	0.13916	0.361085	1.49284	0.878589	2.53653
Case_status	Bacteria	Firmicutes	Bacilli	Lactobacillales	Lactobacillaceae	Lactobacillus	Lactobacillus_paragasseri	0.280179	0.189627	0.140201	0.361085	1.21435	0.938553	1.57118
Case_status	Bacteria	Firmicutes	Bacilli	Lactobacillales	Streptococcaceae	Streptococcus	Streptococcus_vestibularis	0.32059	0.215852	0.13815	0.361085	1.24884	0.93143	1.67442
Case_status	Bacteria	Firmicutes	Clostridia	Clostridiales	Lachnospiraceae	Blautia	Blautia_coccoides	0.350579	0.237181	0.140047	0.361085	1.27507	0.923833	1.75985
Case_status	Bacteria	Bacteroidetes	Bacteroidia	Bacteroidales	Porphyromonadaceae	Porphyromonas	Porphyromonas_asaccharolytica	0.539031	0.367111	0.142687	0.363893	1.453	0.882393	2.39258
Case_status	Bacteria	Firmicutes	Clostridia	Clostridiales	Lachnospiraceae	Roseburia	Roseburia_hominis	-0.771423	0.527058	0.143958	0.363893	0.585839	0.286289	1.19882
Case_status	Bacteria	Firmicutes	Bacilli	Lactobacillales	Lactobacillaceae	Lactobacillus	Lactobacillus_gasseri	0.333846	0.230605	0.148366	0.368217	1.26037	0.921375	1.72409
Case_status	Bacteria	Firmicutes	Clostridia	Clostridiales	Eubacteriaceae	Eubacterium	Eubacterium_sp_CAG_274	-0.30612	0.211199	0.147879	0.368217	0.808814	0.607068	1.07761
Case_status	Bacteria	Actinobacteria	Actinobacteria	Corynebacteriales	Corynebacteriaceae	Corynebacterium	Corynebacterium_amycolatum	0.63914	0.447584	0.153959	0.368746	1.5574	0.847847	2.86077
Case_status	Bacteria	Bacteroidetes	Bacteroidia	Bacteroidales	Bacteroidaceae	Bacteroides	Bacteroides_caccae	0.627757	0.43915	0.153527	0.368746	1.54516	0.850878	2.80595
Case_status	Bacteria	Firmicutes	Bacilli	Lactobacillales	Lactobacillaceae	Lactobacillus	Lactobacillus_fermentum	0.408956	0.289076	0.157816	0.368746	1.32772	0.896494	1.96638
Case_status	Bacteria	Firmicutes	Clostridia	Clostridiales	Lachnospiraceae	Blautia	Blautia_obeum	-0.678657	0.478509	0.15677	0.368746	0.624746	0.326118	1.19683
Case_status	Bacteria	Firmicutes	Erysipelotrichia	Erysipelotrichales	Erysipelotrichaceae	Dielma	Dielma_fastidiosa	0.498742	0.351243	0.156287	0.368746	1.41298	0.876791	2.27707
Case_status	Bacteria	Firmicutes	Negativicutes	Veillonellales	Veillonellaceae	Megasphaera	Megasphaera_sp_DISK_18	0.240807	0.170308	0.158034	0.368746	1.18165	0.937574	1.48928
Case_status	Bacteria	Proteobacteria	Betaproteobacteria	Burkholderiales	Sutterellaceae	Turicimonas	Turicimonas_muris	0.395843	0.276194	0.152461	0.368746	1.31571	0.904068	1.91479
Case_status	Bacteria	Bacteroidetes	Bacteroidia	Bacteroidales	Porphyromonadaceae	Porphyromonas	Porphyromonas_uenonis	0.250714	0.180975	0.1666	0.375883	1.1898	0.930451	1.52143
Case_status	Bacteria	Bacteroidetes	Bacteroidia	Bacteroidales	Prevotellaceae	Prevotella	Prevotella_disiens	0.217474	0.156614	0.165609	0.375883	1.1627	0.939856	1.43837
Case_status	Bacteria	Bacteroidetes	Bacteroidia	Bacteroidales	Tannerellaceae	Parabacteroides	Parabacteroides_goldsteinii	0.536996	0.386941	0.165853	0.375883	1.45095	0.857728	2.45445
Case_status	Bacteria	Firmicutes	Clostridia	Clostridiales	Ruminococcaceae	Flavonifractor	Flavonifractor_sp_An10	0.246027	0.176179	0.163234	0.375883	1.18594	0.933496	1.50664
Case_status	Bacteria	Proteobacteria	Deltaproteobacteria	Desulfovibrionales	Desulfovibrionaceae	Bilophila	Bilophila_wadsworthia	0.613582	0.445258	0.168844	0.377824	1.53005	0.835596	2.80167
Case_status	Bacteria	Actinobacteria	Actinobacteria	Actinomycetales	Actinomycetaceae	Actinomyces	Actinomyces_sp_oral_taxon_181	-0.248346	0.181334	0.171478	0.380599	0.841861	0.658036	1.07704
Case_status	Bacteria	Firmicutes	Clostridia	Clostridiales	Lachnospiraceae	Dorea	Dorea_sp_CAG_317	0.543396	0.401735	0.176823	0.389297	1.4574	0.844398	2.51542
Case_status	Bacteria	Actinobacteria	Coriobacteriia	Coriobacteriales	Coriobacteriaceae	Enorma	Collinsella_massiliensis	0.2641	0.196001	0.178485	0.389811	1.20089	0.920148	1.56728
Case_status	Bacteria	Bacteroidetes	Bacteroidia	Bacteroidales	Bacteroidaceae	Bacteroides	Bacteroides_xylanisolvens	-0.662747	0.495102	0.181343	0.39083	0.631675	0.322384	1.23769
Case_status	Bacteria	Bacteroidetes	Bacteroidia	Bacteroidales	Tannerellaceae	Parabacteroides	Parabacteroides_merdae	-0.693803	0.520567	0.183246	0.39083	0.618222	0.30479	1.25398
Case_status	Bacteria	Verrucomicrobia	Verrucomicrobiae	Verrucomicrobiales	Akkermansiaceae	Akkermansia	Akkermansia_muciniphila	0.864803	0.648503	0.182999	0.39083	1.82109	0.754575	4.39502
Case_status	Bacteria	Firmicutes	Firmicutes_unclassified	Firmicutes_unclassified	Firmicutes_unclassified	Firmicutes_unclassified	Firmicutes_bacterium_CAG_83	0.782229	0.590926	0.186232	0.394119	1.71979	0.770579	3.83823
Case_status	Bacteria	Firmicutes	Firmicutes_unclassified	Firmicutes_unclassified	Firmicutes_unclassified	Firmicutes_unclassified	Firmicutes_bacterium_CAG_95	-0.226875	0.172446	0.188938	0.39677	0.854484	0.676017	1.08007
Case_status	Bacteria	Bacteroidetes	Bacteroidia	Bacteroidales	Prevotellaceae	Prevotella	Prevotella_colorans	0.176491	0.135323	0.192794	0.401777	1.13013	0.940342	1.35823
Case_status	Bacteria	Firmicutes	Clostridia	Clostridiales	Lachnospiraceae	Lachnoclostridium	Clostridium_lavalense	-0.550023	0.427046	0.198387	0.407215	0.683009	0.38235	1.22009
Case_status	Bacteria	Firmicutes	Clostridia	Clostridiales	Lachnospiraceae	Tyzzerella	Tyzzerella_nexilis	0.286578	0.222001	0.197374	0.407215	1.21974	0.902161	1.64912
Case_status	Bacteria	Firmicutes	Clostridia	Clostridiales	Lachnospiraceae	Dorea	Dorea_formicigenerans	-0.566591	0.443469	0.202007	0.411552	0.67521	0.369644	1.23337
Case_status	Bacteria	Firmicutes	Tissierellia	Tissierellales	Peptoniphilaceae	Peptoniphilus	Peptoniphilus_harei	0.350629	0.276329	0.205108	0.414774	1.27512	0.876013	1.85605
Case_status	Bacteria	Firmicutes	Bacilli	Bacillales	Bacillaceae	Bacillus	Bacillus_sp_FJAT_27916	0.439788	0.35257	0.212877	0.42732	1.35641	0.840169	2.18984
Case_status	Bacteria	Firmicutes	Tissierellia	Tissierellales	Peptoniphilaceae	Peptoniphilus	Peptoniphilus_lacrimalis	0.415598	0.342174	0.225134	0.448625	1.33385	0.83795	2.12323
Case_status	Bacteria	Proteobacteria	Gammaproteobacteria	Enterobacterales	Enterobacteriaceae	Escherichia	Escherichia_coli	-0.690567	0.573342	0.229016	0.453053	0.61961	0.284338	1.35021
Case_status	Bacteria	Firmicutes	Bacilli	Lactobacillales	Lactobacillaceae	Lactobacillus	Lactobacillus_rogosae	-0.19654	0.16452	0.232832	0.457289	0.872641	0.697856	1.0912
Case_status	Bacteria	Actinobacteria	Actinobacteria	Micrococcales	Micrococcaceae	Rothia	Rothia_mucilaginosa	-0.412364	0.3499	0.239184	0.466408	0.751391	0.467109	1.20869
Case_status	Bacteria	Bacteroidetes	Bacteroidia	Bacteroidales	Bacteroidaceae	Bacteroides	Bacteroides_intestinalis	0.466688	0.39811	0.241685	0.467943	1.38193	0.804627	2.37345
Case_status	Bacteria	Bacteroidetes	Bacteroidia	Bacteroidales	Bacteroidaceae	Bacteroides	Bacteroides_uniformis	-0.416274	0.358517	0.246188	0.473305	0.749358	0.460424	1.21961
Case_status	Bacteria	Bacteroidetes	Bacteroidia	Bacteroidales	Bacteroidaceae	Bacteroides	Bacteroides_coprocola	-0.248146	0.215919	0.251034	0.479247	0.841978	0.62792	1.12901
Case_status	Bacteria	Firmicutes	Bacilli	Lactobacillales	Streptococcaceae	Streptococcus	Streptococcus_parasanguinis	0.491341	0.432782	0.256823	0.484863	1.40575	0.780834	2.5308
Case_status	Bacteria	Firmicutes	Clostridia	Clostridiales	Lachnospiraceae	Lachnoclostridium	Clostridium_aldenense	0.306401	0.270285	0.257528	0.484863	1.23662	0.85657	1.78529
Case_status	Bacteria	Firmicutes	Clostridia	Clostridiales	Clostridiaceae	Clostridium	Clostridium_perfringens	0.194355	0.178524	0.276853	0.514155	1.14421	0.897788	1.45827
Case_status	Bacteria	Firmicutes	Clostridia	Clostridiales	Oscillospiraceae	Oscillibacter	Oscillibacter_sp_CAG_241	-0.576702	0.528345	0.275599	0.514155	0.670495	0.327086	1.37445
Case_status	Bacteria	Firmicutes	Tissierellia	Tissierellales	Peptoniphilaceae	Finegoldia	Finegoldia_magna	0.489853	0.451747	0.278762	0.514203	1.4043	0.760188	2.59418
Case_status	Bacteria	Bacteroidetes	Bacteroidia	Bacteroidales	Bacteroidaceae	Bacteroides	Bacteroides_cellulosilyticus	-0.569122	0.533909	0.286989	0.518862	0.674027	0.326333	1.39217
Case_status	Bacteria	Firmicutes	Bacilli	Lactobacillales	Streptococcaceae	Streptococcus	Streptococcus_salivarius	0.48054	0.45053	0.286693	0.518862	1.39527	0.756547	2.57323
Case_status	Bacteria	Firmicutes	Clostridia	Clostridiales	Ruminococcaceae	Ruminococcus	Ruminococcus_bromii	-0.582965	0.54686	0.286958	0.518862	0.66759	0.31758	1.40335
Case_status	Bacteria	Bacteroidetes	Bacteroidia	Bacteroidales	Odoribacteraceae	Butyricimonas	Butyricimonas_virosa	0.39668	0.376993	0.293237	0.52227	1.31647	0.788823	2.19708
Case_status	Bacteria	Bacteroidetes	Bacteroidia	Bacteroidales	Prevotellaceae	Paraprevotella	Paraprevotella_xylaniphila	-0.323249	0.307554	0.293782	0.52227	0.799268	0.526296	1.21382
Case_status	Bacteria	Firmicutes	Negativicutes	Veillonellales	Veillonellaceae	Dialister	Dialister_sp_CAG_357	-0.265186	0.252746	0.294614	0.52227	0.832091	0.590263	1.17299
Case_status	Bacteria	Firmicutes	Bacilli	Lactobacillales	Streptococcaceae	Streptococcus	Streptococcus_lutetiensis	0.168177	0.174576	0.335867	0.576677	1.12364	0.886387	1.42439
Case_status	Bacteria	Firmicutes	Clostridia	Clostridiales	Ruminococcaceae	Flavonifractor	Flavonifractor_sp_An100	-0.127807	0.132463	0.335113	0.576677	0.915222	0.764488	1.09568
Case_status	Bacteria	Firmicutes	Firmicutes_unclassified	Firmicutes_unclassified	Firmicutes_unclassified	Firmicutes_unclassified	Firmicutes_bacterium_CAG_424	-0.240445	0.246987	0.330796	0.576677	0.846484	0.60519	1.18398
Case_status	Bacteria	Proteobacteria	Gammaproteobacteria	Enterobacterales	Enterobacteriaceae	Citrobacter	Citrobacter_amalonaticus	0.217612	0.221984	0.327437	0.576677	1.16281	0.860068	1.57211
Case_status	Bacteria	Proteobacteria	Gammaproteobacteria	Pseudomonadales	Pseudomonadaceae	Pseudomonas	Pseudomonas_aeruginosa_group	-0.52778	0.547076	0.335175	0.576677	0.693621	0.329866	1.4585
Case_status	Bacteria	Firmicutes	Erysipelotrichia	Erysipelotrichales	Erysipelotrichaceae	Absiella	Absiella_dolichum	0.259523	0.272077	0.340642	0.581221	1.19708	0.827168	1.73243
Case_status	Bacteria	Synergistetes	Synergistia	Synergistales	Synergistaceae	Cloacibacillus	Cloacibacillus_porcorum	0.162914	0.178647	0.362268	0.614281	1.11955	0.878288	1.42708
Case_status	Bacteria	Firmicutes	Clostridia	Clostridiales	Lachnospiraceae	Lachnoclostridium	Clostridium_clostridioforme	-0.358666	0.396522	0.366176	0.617074	0.779885	0.455067	1.33655
Case_status	Bacteria	Firmicutes	Bacilli	Bacillales	Bacillales_unclassified	Gemella	Gemella_asaccharolytica	0.113841	0.12678	0.369676	0.619151	1.08211	0.910892	1.2855
Case_status	Bacteria	Firmicutes	Bacilli	Lactobacillales	Lactobacillaceae	Lactobacillus	Lactobacillus_plantarum	-0.12311	0.139369	0.377503	0.628404	0.918206	0.759819	1.10961
Case_status	Bacteria	Firmicutes	Erysipelotrichia	Erysipelotrichales	Erysipelotrichaceae	Erysipelatoclostridium	Clostridium_spiroforme	-0.293746	0.334529	0.380341	0.629292	0.815781	0.51784	1.28514
Case_status	Bacteria	Proteobacteria	Gammaproteobacteria	Enterobacterales	Morganellaceae	Morganella	Morganella_morganii	0.145735	0.17224	0.397915	0.654402	1.10629	0.87548	1.39796
Case_status	Bacteria	Firmicutes	Clostridia	Clostridiales	Clostridiales_unclassified	Intestinimonas	Intestinimonas_butyriciproducens	0.401446	0.477928	0.40135	0.656099	1.32083	0.690018	2.52833
Case_status	Bacteria	Actinobacteria	Actinobacteria	Actinomycetales	Actinomycetaceae	Actinomyces	Actinomyces_sp_HMSC035G02	-0.127497	0.161417	0.430006	0.692192	0.915418	0.735158	1.13988
Case_status	Bacteria	Actinobacteria	Actinobacteria	Corynebacteriales	Corynebacteriaceae	Corynebacterium	Corynebacterium_pyruviciproducens	0.100456	0.128881	0.436106	0.692192	1.07211	0.899908	1.27727
Case_status	Bacteria	Actinobacteria	Coriobacteriia	Eggerthellales	Eggerthellaceae	Adlercreutzia	Adlercreutzia_equolifaciens	-0.341029	0.430008	0.428132	0.692192	0.789478	0.440177	1.41597
Case_status	Bacteria	Firmicutes	Negativicutes	Acidaminococcales	Acidaminococcaceae	Acidaminococcus	Acidaminococcus_intestini	0.422694	0.539607	0.433822	0.692192	1.34043	0.643969	2.79011
Case_status	Bacteria	Firmicutes	Negativicutes	Acidaminococcales	Acidaminococcaceae	Phascolarctobacterium	Phascolarctobacterium_succinatutens	0.0968984	0.124139	0.435449	0.692192	1.06947	0.903494	1.26594
Case_status	Bacteria	Firmicutes	Clostridia	Clostridiales	Peptostreptococcaceae	Intestinibacter	Intestinibacter_bartlettii	0.311543	0.416899	0.455263	0.718421	1.24103	0.704378	2.18656
Case_status	Bacteria	Firmicutes	Clostridia	Clostridiales	Lachnospiraceae	Coprococcus	Coprococcus_catus	-0.277953	0.382186	0.46742	0.733365	0.82476	0.490717	1.3862
Case_status	Bacteria	Firmicutes	Clostridia	Clostridiales	Eubacteriaceae	Eubacterium	Eubacterium_dolichum_CAG_375	0.233999	0.328477	0.476585	0.739249	1.17609	0.752719	1.83759
Case_status	Bacteria	Firmicutes	Clostridia	Clostridiales	Ruminococcaceae	Pseudoflavonifractor	Pseudoflavonifractor_capillosus	-0.14292	0.199703	0.474553	0.739249	0.905684	0.690475	1.18797
Case_status	Bacteria	Firmicutes	Clostridia	Clostridiales	Clostridiaceae	Clostridium	Clostridium_sp_CAG_167	-0.140618	0.200177	0.482734	0.742737	0.907131	0.691133	1.19063
Case_status	Bacteria	Firmicutes	Negativicutes	Veillonellales	Veillonellaceae	Dialister	Dialister_invisus	0.265832	0.379763	0.484276	0.742737	1.20233	0.717722	2.01415
Case_status	Bacteria	Bacteroidetes	Bacteroidia	Bacteroidales	Bacteroidaceae	Bacteroides	Bacteroides_thetaiotaomicron	0.328825	0.494768	0.506628	0.769061	1.25599	0.641304	2.45985
Case_status	Bacteria	Firmicutes	Clostridia	Clostridiales	Lachnospiraceae	Sellimonas	Sellimonas_intestinalis	0.250159	0.376798	0.507073	0.769061	1.18934	0.712833	1.98437
Case_status	Bacteria	Proteobacteria	Gammaproteobacteria	Enterobacterales	Enterobacteriaceae	Klebsiella	Klebsiella_oxytoca	-0.159613	0.244314	0.513874	0.77507	0.895265	0.642395	1.24768
Case_status	Bacteria	Firmicutes	Erysipelotrichia	Erysipelotrichales	Erysipelotrichaceae	Coprobacillus	Coprobacillus_cateniformis	0.206492	0.321304	0.520752	0.780124	1.15388	0.745735	1.7854
Case_status	Bacteria	Firmicutes	Firmicutes_unclassified	Firmicutes_unclassified	Firmicutes_unclassified	Firmicutes_unclassified	Firmicutes_bacterium_CAG_145	0.259495	0.405907	0.52294	0.780124	1.19706	0.689641	2.07782
Case_status	Bacteria	Firmicutes	Clostridia	Clostridiales	Clostridiaceae	Clostridium	Clostridium_disporicum	-0.152567	0.240768	0.526603	0.781318	0.899648	0.648657	1.24776
Case_status	Bacteria	Firmicutes	Bacilli	Lactobacillales	Enterococcaceae	Enterococcus	Enterococcus_faecalis	-0.248291	0.404972	0.540101	0.797014	0.841893	0.485641	1.45948
Case_status	Bacteria	Bacteroidetes	Bacteroidia	Bacteroidales	Rikenellaceae	Alistipes	Alistipes_onderdonkii	0.134697	0.224812	0.549356	0.806313	1.09786	0.808919	1.49002
Case_status	Bacteria	Actinobacteria	Actinobacteria	Actinomycetales	Actinomycetaceae	Actinomyces	Actinomyces_sp_ICM47	-0.102249	0.180216	0.570732	0.828776	0.931579	0.729271	1.19001
Case_status	Bacteria	Firmicutes	Clostridia	Clostridiales	Lachnospiraceae	Blautia	Blautia_hydrogenotrophica	-0.192849	0.338366	0.568989	0.828776	0.874876	0.552464	1.38544
Case_status	Bacteria	Bacteroidetes	Bacteroidia	Bacteroidales	Rikenellaceae	Alistipes	Alistipes_shahii	0.309695	0.551566	0.574735	0.830173	1.23945	0.585859	2.62218
Case_status	Bacteria	Bacteroidetes	Bacteroidia	Bacteroidales	Bacteroidaceae	Bacteroides	Bacteroides_stercoris	-0.300724	0.550515	0.585146	0.836361	0.811845	0.38429	1.71509
Case_status	Bacteria	Firmicutes	Bacilli	Lactobacillales	Streptococcaceae	Streptococcus	Streptococcus_gordonii	0.108231	0.198088	0.585063	0.836361	1.07791	0.823579	1.41077
Case_status	Bacteria	Bacteroidetes	Bacteroidia	Bacteroidales	Bacteroidaceae	Bacteroides	Bacteroides_faecis_CAG_32	0.131169	0.251446	0.602153	0.847615	1.09518	0.778266	1.54114
Case_status	Bacteria	Firmicutes	Clostridia	Clostridiales	Lachnospiraceae	Blautia	Blautia_sp_CAG_257	-0.262742	0.503919	0.602334	0.847615	0.833502	0.420325	1.65283
Case_status	Bacteria	Firmicutes	Erysipelotrichia	Erysipelotrichales	Erysipelotrichaceae	Catenibacterium	Catenibacterium_mitsuokai	-0.087785	0.16636	0.597969	0.847615	0.940966	0.750617	1.17959
Case_status	Bacteria	Firmicutes	Bacilli	Bacillales	Staphylococcaceae	Staphylococcus	Staphylococcus_haemolyticus	-0.0924319	0.183401	0.614504	0.860306	0.93794	0.731081	1.20333
Case_status	Bacteria	Proteobacteria	Gammaproteobacteria	Enterobacterales	Enterobacteriaceae	Citrobacter	Citrobacter_braakii	-0.113919	0.233679	0.626128	0.872107	0.924074	0.672716	1.26935
Case_status	Bacteria	Firmicutes	Clostridia	Clostridiales	Clostridiales_unclassified	Clostridiales_unclassified	Clostridiales_bacterium_1_7_47FAA	-0.121487	0.254195	0.632924	0.872668	0.91924	0.650802	1.2984
Case_status	Bacteria	Firmicutes	Clostridia	Clostridiales	Lachnospiraceae	Roseburia	Roseburia_sp_CAG_471	0.0910906	0.189366	0.630718	0.872668	1.06518	0.823553	1.37769
Case_status	Bacteria	Bacteroidetes	Bacteroidia	Bacteroidales	Odoribacteraceae	Odoribacter	Odoribacter_laneus	0.118767	0.257338	0.644637	0.884352	1.08581	0.765452	1.54023
Case_status	Bacteria	Actinobacteria	Coriobacteriia	Eggerthellales	Eggerthellaceae	Asaccharobacter	Asaccharobacter_celatus	-0.169527	0.382836	0.6581	0.890045	0.889134	0.528551	1.49571
Case_status	Bacteria	Bacteroidetes	Bacteroidia	Bacteroidales	Bacteroidaceae	Bacteroides	Bacteroides_faecis	-0.132052	0.296779	0.65656	0.890045	0.912533	0.609738	1.36569
Case_status	Bacteria	Proteobacteria	Proteobacteria_unclassified	Proteobacteria_unclassified	Proteobacteria_unclassified	Proteobacteria_unclassified	Proteobacteria_bacterium_CAG_139	0.222452	0.50309	0.658568	0.890045	1.16671	0.589023	2.31098
Case_status	Bacteria	Proteobacteria	Gammaproteobacteria	Enterobacterales	Enterobacteriaceae	Enterobacter	Enterobacter_cloacae_complex	0.111648	0.255817	0.662719	0.891242	1.08046	0.76326	1.52949
Case_status	Bacteria	Bacteroidetes	Bacteroidia	Bacteroidales	Barnesiellaceae	Coprobacter	Coprobacter_fastidiosus	0.108774	0.271361	0.688715	0.899614	1.07831	0.745823	1.55902
Case_status	Bacteria	Bacteroidetes	Bacteroidia	Bacteroidales	Tannerellaceae	Parabacteroides	Parabacteroides_johnsonii	0.118164	0.291779	0.685676	0.899614	1.08535	0.730157	1.61334
Case_status	Bacteria	Firmicutes	Bacilli	Bacillales	Staphylococcaceae	Staphylococcus	Staphylococcus_epidermidis	0.077093	0.19008	0.685234	0.899614	1.05489	0.81481	1.36571
Case_status	Bacteria	Firmicutes	Bacilli	Lactobacillales	Streptococcaceae	Streptococcus	Streptococcus_thermophilus	-0.127241	0.30623	0.677959	0.899614	0.915581	0.60397	1.38796
Case_status	Bacteria	Firmicutes	Clostridia	Clostridiales	Lachnospiraceae	Eisenbergiella	Eisenbergiella_massiliensis	0.188765	0.458469	0.680725	0.899614	1.13979	0.611391	2.12485
Case_status	Bacteria	Firmicutes	Negativicutes	Veillonellales	Veillonellaceae	Negativicoccus	Negativicoccus_succinicivorans	0.0597317	0.148232	0.68716	0.899614	1.04227	0.85216	1.2748
Case_status	Bacteria	Bacteroidetes	Bacteroidia	Bacteroidales	Barnesiellaceae	Barnesiella	Barnesiella_intestinihominis	-0.216761	0.556378	0.697012	0.901822	0.860495	0.404087	1.83241
Case_status	Bacteria	Firmicutes	Clostridia	Clostridiales	Eubacteriaceae	Eubacterium	Eubacterium_sp_CAG_180	-0.116501	0.298763	0.696754	0.901822	0.922422	0.614687	1.38422
Case_status	Bacteria	Actinobacteria	Coriobacteriia	Coriobacteriales	Coriobacteriaceae	Collinsella	Collinsella_intestinalis	0.152375	0.409779	0.710174	0.914516	1.1114	0.63693	1.93931
Case_status	Bacteria	Bacteroidetes	Bacteroidia	Bacteroidales	Bacteroidaceae	Bacteroides	Bacteroides_massiliensis	-0.178	0.505154	0.724719	0.918214	0.883927	0.445006	1.75577
Case_status	Bacteria	Bacteroidetes	Bacteroidia	Bacteroidales	Prevotellaceae	Paraprevotella	Paraprevotella_clara	0.0847888	0.242796	0.727082	0.918214	1.06053	0.762552	1.47495
Case_status	Bacteria	Bacteroidetes	Bacteroidia	Bacteroidales	Prevotellaceae	Prevotella	Prevotella_corporis	0.114901	0.320903	0.720462	0.918214	1.0829	0.700245	1.67466
Case_status	Bacteria	Bacteroidetes	Bacteroidia	Bacteroidales	Rikenellaceae	Alistipes	Alistipes_putredinis	0.216369	0.626224	0.729863	0.918214	1.16181	0.496192	2.7203
Case_status	Bacteria	Proteobacteria	Gammaproteobacteria	Enterobacterales	Enterobacteriaceae	Citrobacter	Citrobacter_freundii	0.101294	0.286408	0.723745	0.918214	1.07273	0.726953	1.58299
Case_status	Bacteria	Actinobacteria	Coriobacteriia	Eggerthellales	Eggerthellaceae	Enterorhabdus	Enterorhabdus_caecimuris	0.0532451	0.158977	0.737831	0.919762	1.0376	0.836044	1.28774
Case_status	Bacteria	Bacteroidetes	Bacteroidia	Bacteroidales	Odoribacteraceae	Odoribacter	Odoribacter_splanchnicus	0.188573	0.556191	0.734727	0.919762	1.13964	0.535307	2.42622
Case_status	Bacteria	Actinobacteria	Actinobacteria	Micrococcales	Micrococcaceae	Rothia	Rothia_dentocariosa	0.0393774	0.123545	0.750074	0.927581	1.02767	0.86888	1.21548
Case_status	Bacteria	Actinobacteria	Coriobacteriia	Coriobacteriales	Coriobacteriaceae	Enorma	Enorma_massiliensis	0.0567711	0.187538	0.762238	0.927581	1.04014	0.806193	1.34196
Case_status	Bacteria	Bacteroidetes	Bacteroidia	Bacteroidales	Odoribacteraceae	Butyricimonas	Butyricimonas_synergistica	0.125249	0.413638	0.762177	0.927581	1.0907	0.621798	1.91319
Case_status	Bacteria	Firmicutes	Bacilli	Lactobacillales	Enterococcaceae	Enterococcus	Enterococcus_faecium	0.0684579	0.236734	0.772573	0.927581	1.0486	0.760204	1.44639
Case_status	Bacteria	Firmicutes	Clostridia	Clostridiales	Lachnospiraceae	Blautia	Blautia_hansenii	-0.0693493	0.242126	0.774683	0.927581	0.953068	0.685907	1.32429
Case_status	Bacteria	Firmicutes	Erysipelotrichia	Erysipelotrichales	Erysipelotrichaceae	Candidatus_Stoquefichus	Candidatus_Stoquefichus_sp_KLE1796	-0.110291	0.360397	0.759719	0.927581	0.926401	0.567751	1.51161
Case_status	Bacteria	Firmicutes	Firmicutes_unclassified	Firmicutes_unclassified	Firmicutes_unclassified	Firmicutes_unclassified	Firmicutes_bacterium_CAG_110	0.067942	0.234583	0.772228	0.927581	1.04822	0.762156	1.44165
Case_status	Bacteria	Proteobacteria	Epsilonproteobacteria	Campylobacterales	Campylobacteraceae	Campylobacter	Campylobacter_hominis	0.0424264	0.143823	0.768132	0.927581	1.02984	0.847058	1.25207
Case_status	Bacteria	Proteobacteria	Gammaproteobacteria	Enterobacterales	Enterobacteriaceae	Citrobacter	Citrobacter_werkmanii	0.0577856	0.183325	0.752743	0.927581	1.04087	0.811391	1.33524
Case_status	Bacteria	Actinobacteria	Coriobacteriia	Eggerthellales	Eggerthellaceae	Slackia	Slackia_isoflavoniconvertens	-0.052007	0.192589	0.787246	0.932832	0.964594	0.742529	1.25307
Case_status	Bacteria	Bacteroidetes	Bacteroidia	Bacteroidales	Bacteroidaceae	Bacteroides	Bacteroides_vulgatus	0.131114	0.489004	0.788721	0.932832	1.09514	0.56357	2.12809
Case_status	Bacteria	Firmicutes	Clostridia	Clostridiales	Clostridiaceae	Clostridium	Clostridium_bolteae_CAG_59	-0.0820659	0.306965	0.789319	0.932832	0.944704	0.622559	1.43354
Case_status	Bacteria	Bacteroidetes	Bacteroidia	Bacteroidales	Bacteroidaceae	Bacteroides	Bacteroides_galacturonicus	0.0377621	0.161352	0.815059	0.944509	1.02652	0.824454	1.27811
Case_status	Bacteria	Bacteroidetes	Bacteroidia	Bacteroidales	Bacteroidaceae	Bacteroides	Bacteroides_ovatus	-0.123072	0.527968	0.815781	0.944509	0.91823	0.448168	1.88132
Case_status	Bacteria	Firmicutes	Clostridia	Clostridiales	Lachnospiraceae	Blautia	Ruminococcus_torques	-0.101735	0.438173	0.816498	0.944509	0.931911	0.513859	1.69007
Case_status	Bacteria	Firmicutes	Clostridia	Clostridiales	Ruminococcaceae	Anaeromassilibacillus	Anaeromassilibacillus_sp_An250	0.0966795	0.408475	0.813004	0.944509	1.06931	0.613897	1.86256
Case_status	Bacteria	Proteobacteria	Gammaproteobacteria	Enterobacterales	Enterobacteriaceae	Klebsiella	Klebsiella_variicola	0.0981827	0.40354	0.807876	0.944509	1.07042	0.618671	1.85205
Case_status	Bacteria	Proteobacteria	Gammaproteobacteria	Enterobacterales	Morganellaceae	Proteus	Proteus_hauseri	-0.0453264	0.199085	0.819998	0.944555	0.969071	0.739421	1.27005
Case_status	Bacteria	Actinobacteria	Actinobacteria	Bifidobacteriales	Bifidobacteriaceae	Bifidobacterium	Bifidobacterium_animalis	0.0347485	0.164271	0.832564	0.951004	1.02438	0.819478	1.28051
Case_status	Bacteria	Firmicutes	Clostridia	Clostridiales	Lachnospiraceae	Lachnoclostridium	Clostridium_citroniae	0.0777868	0.363525	0.830656	0.951004	1.0554	0.644065	1.72943
Case_status	Bacteria	Proteobacteria	Gammaproteobacteria	Enterobacterales	Enterobacteriaceae	Klebsiella	Klebsiella_pneumoniae	0.113601	0.552397	0.837152	0.952248	1.08193	0.510825	2.29151
Case_status	Bacteria	Proteobacteria	Gammaproteobacteria	Enterobacterales	Morganellaceae	Proteus	Proteus_mirabilis	-0.0626302	0.311284	0.840629	0.952248	0.957517	0.627311	1.46154
Case_status	Bacteria	Firmicutes	Clostridia	Clostridiales	Lachnospiraceae	Blautia	Blautia_sp_N6H1_15	0.0328344	0.169211	0.846225	0.954626	1.02302	0.812917	1.28742
Case_status	Bacteria	Proteobacteria	Gammaproteobacteria	Enterobacterales	Enterobacteriaceae	Citrobacter	Citrobacter_youngae	-0.0555386	0.297476	0.851977	0.957159	0.962235	0.64234	1.44144
Case_status	Bacteria	Actinobacteria	Actinobacteria	Actinomycetales	Actinomycetaceae	Actinomyces	Actinomyces_odontolyticus	0.0475452	0.267285	0.858892	0.960973	1.0335	0.718802	1.48599
Case_status	Bacteria	Actinobacteria	Actinobacteria	Corynebacteriales	Corynebacteriaceae	Corynebacterium	Corynebacterium_aurimucosum	0.0396196	0.253973	0.8761	0.961444	1.02784	0.727911	1.45136
Case_status	Bacteria	Bacteroidetes	Bacteroidia	Bacteroidales	Bacteroidaceae	Bacteroides	Bacteroides_plebeius	-0.0393218	0.253615	0.876852	0.961444	0.973112	0.689485	1.37341
Case_status	Bacteria	Firmicutes	Bacilli	Lactobacillales	Streptococcaceae	Streptococcus	Streptococcus_mitis	0.0305317	0.179525	0.865029	0.961444	1.02139	0.800327	1.30351
Case_status	Bacteria	Firmicutes	Clostridia	Clostridiales	Lachnospiraceae	Lachnoclostridium	Clostridium_asparagiforme	0.0584331	0.348394	0.866874	0.961444	1.04133	0.648681	1.67166
Case_status	Bacteria	Firmicutes	Negativicutes	Veillonellales	Veillonellaceae	Megasphaera	Megasphaera_sp_MJR8396C	0.048721	0.314417	0.876922	0.961444	1.03435	0.674768	1.58554
Case_status	Bacteria	Bacteroidetes	Bacteroidia	Bacteroidales	Bacteroidaceae	Bacteroides	Bacteroides_dorei	-0.073315	0.649772	0.910212	0.96556	0.950452	0.393145	2.29778
Case_status	Bacteria	Bacteroidetes	Bacteroidia	Bacteroidales	Prevotellaceae	Prevotella	Prevotella_copri	0.0399043	0.331849	0.904338	0.96556	1.02805	0.654961	1.61365
Case_status	Bacteria	Firmicutes	Bacilli	Lactobacillales	Streptococcaceae	Lactococcus	Lactococcus_lactis	-0.0210925	0.193537	0.913261	0.96556	0.985486	0.757635	1.28186
Case_status	Bacteria	Firmicutes	Bacilli	Lactobacillales	Streptococcaceae	Streptococcus	Streptococcus_oralis	-0.0242975	0.19823	0.902498	0.96556	0.983299	0.751149	1.2872
Case_status	Bacteria	Firmicutes	Clostridia	Clostridiales	Clostridiaceae	Clostridium	Clostridium_sp_CAG_242	-0.029837	0.282884	0.916044	0.96556	0.979531	0.666978	1.43855
Case_status	Bacteria	Firmicutes	Clostridia	Clostridiales	Lachnospiraceae	Blautia	Ruminococcus_gnavus	-0.065089	0.527492	0.901848	0.96556	0.955886	0.466849	1.95721
Case_status	Bacteria	Firmicutes	Clostridia	Clostridiales	Peptostreptococcaceae	Romboutsia	Romboutsia_ilealis	0.0207932	0.15796	0.895328	0.96556	1.01452	0.818578	1.25736
Case_status	Bacteria	Firmicutes	Erysipelotrichia	Erysipelotrichales	Erysipelotrichaceae	Holdemanella	Holdemanella_biformis	0.0246193	0.215687	0.909172	0.96556	1.01721	0.758843	1.36355
Case_status	Bacteria	Firmicutes	Negativicutes	Acidaminococcales	Acidaminococcaceae	Phascolarctobacterium	Phascolarctobacterium_sp_CAG_266	0.019238	0.141091	0.891601	0.96556	1.01342	0.836652	1.22754
Case_status	Bacteria	Proteobacteria	Gammaproteobacteria	Enterobacterales	Enterobacteriaceae	Klebsiella	Klebsiella_quasipneumoniae	0.0544083	0.385827	0.887916	0.96556	1.03843	0.614799	1.75398
Case_status	Bacteria	Actinobacteria	Coriobacteriia	Coriobacteriales	Coriobacteriaceae	Collinsella	Collinsella_aerofaciens	-0.0506754	0.583567	0.930838	0.973635	0.965484	0.436948	2.13334
Case_status	Bacteria	Firmicutes	Negativicutes	Veillonellales	Veillonellaceae	Veillonella	Veillonella_parvula	0.0253545	0.285524	0.929279	0.973635	1.01773	0.690506	1.50002
Case_status	Bacteria	Firmicutes	Clostridia	Clostridiales	Clostridiaceae	Clostridium	Clostridium_sp_CAG_299	-0.0227346	0.320126	0.943414	0.975575	0.984365	0.6372	1.52067
Case_status	Bacteria	Firmicutes	Clostridia	Clostridiales	Eubacteriaceae	Eubacterium	Eubacterium_sp_CAG_251	-0.00932732	0.129036	0.942406	0.975575	0.993556	0.833793	1.18393
Case_status	Bacteria	Proteobacteria	Deltaproteobacteria	Desulfovibrionales	Desulfovibrionaceae	Desulfovibrio	Desulfovibrio_piger	0.0110519	0.145768	0.939596	0.975575	1.00769	0.826648	1.22838
Case_status	Bacteria	Bacteroidetes	Bacteroidia	Bacteroidales	Barnesiellaceae	Coprobacter	Coprobacter_secundus	0.00705555	0.154953	0.963701	0.978765	1.0049	0.81414	1.24036
Case_status	Bacteria	Firmicutes	Clostridia	Clostridiales	Lachnospiraceae	Lachnoclostridium	Clostridium_bolteae	0.021957	0.45704	0.961703	0.978765	1.01534	0.545692	1.88917
Case_status	Bacteria	Firmicutes	Erysipelotrichia	Erysipelotrichales	Erysipelotrichaceae	Holdemania	Holdemania_filiformis	0.0190496	0.371064	0.959078	0.978765	1.01329	0.612068	1.67753
Case_status	Bacteria	Proteobacteria	Betaproteobacteria	Burkholderiales	Oxalobacteraceae	Oxalobacter	Oxalobacter_formigenes	-0.0144536	0.240821	0.952167	0.978765	0.990032	0.713773	1.37321
Case_status	Bacteria	Proteobacteria	Betaproteobacteria	Burkholderiales	Sutterellaceae	Parasutterella	Parasutterella_excrementihominis	0.0226302	0.50711	0.964424	0.978765	1.01581	0.510045	2.0231
Case_status	Bacteria	Bacteroidetes	Bacteroidia	Bacteroidales	Bacteroidaceae	Bacteroides	Bacteroides_eggerthii	-0.00492465	0.359577	0.989079	0.995219	0.996592	0.611449	1.62433
Case_status	Bacteria	Bacteroidetes	Bacteroidia	Bacteroidales	Bacteroidaceae	Bacteroides	Bacteroides_salyersiae	-0.00525897	0.39111	0.989277	0.995219	0.996361	0.585673	1.69504
Case_status	Eukaryota	Ascomycota	Saccharomycetes	Saccharomycetales	Debaryomycetaceae	Candida	Candida_albicans	0.00282856	0.267669	0.991573	0.995219	1.00196	0.696501	1.44139
Case_status	Bacteria	Firmicutes	Firmicutes_unclassified	Firmicutes_unclassified	Firmicutes_unclassified	Firmicutes_unclassified	Firmicutes_bacterium_CAG_94	0.00247895	0.431381	0.995417	0.995417	1.00172	0.557473	1.79999
Sex	Bacteria	Firmicutes	Clostridia	Clostridiales	Lachnospiraceae	Lachnoclostridium	Clostridium_scindens	-1.36788	0.301732	7.36603e-06	0.00136734	0.387461	0.257158	0.583789
Sex	Bacteria	Firmicutes	Clostridia	Clostridiales	Oscillospiraceae	Oscillibacter	Oscillibacter_sp_57_20	2.41803	0.541522	1.00172e-05	0.00136734	5.3444	2.56089	11.1534
Sex	Bacteria	Firmicutes	Clostridia	Clostridiales	Lachnospiraceae	Coprococcus	Coprococcus_comes	1.56773	0.383015	5.00625e-05	0.00455569	2.96437	1.76176	4.98791
Sex	Bacteria	Firmicutes	Clostridia	Clostridiales	Lachnospiraceae	Blautia	Blautia_obeum	1.82816	0.460627	8.34586e-05	0.00516255	3.55084	1.89912	6.6391
Sex	Bacteria	Firmicutes	Clostridia	Clostridiales	Ruminococcaceae	Gemmiger	Gemmiger_formicilis	1.69506	0.430436	9.45522e-05	0.00516255	3.23791	1.80426	5.81072
Sex	Bacteria	Firmicutes	Clostridia	Clostridiales	Lachnospiraceae	Dorea	Dorea_formicigenerans	1.61607	0.426897	0.000173085	0.0067503	3.06539	1.71636	5.47474
Sex	Bacteria	Firmicutes	Clostridia	Clostridiales	Lachnospiraceae	Eisenbergiella	Eisenbergiella_massiliensis	-1.68737	0.441335	0.000149319	0.0067503	0.310493	0.170473	0.56552
Sex	Bacteria	Firmicutes	Clostridia	Clostridiales	Ruminococcaceae	Flavonifractor	Flavonifractor_plautii	-1.20086	0.324054	0.000235744	0.00804477	0.435015	0.280096	0.67562
Sex	Bacteria	Firmicutes	Clostridia	Clostridiales	Lachnospiraceae	Dorea	Dorea_longicatena	1.36258	0.376303	0.00032528	0.00986682	2.57145	1.54224	4.28749
Sex	Bacteria	Actinobacteria	Actinobacteria	Corynebacteriales	Corynebacteriaceae	Corynebacterium	Corynebacterium_amycolatum	1.51344	0.430857	0.000486404	0.0132788	2.85489	1.58992	5.1263
Sex	Bacteria	Firmicutes	Clostridia	Clostridiales	Lachnospiraceae	Lachnospiraceae_unclassified	Eubacterium_rectale	1.97438	0.574151	0.000636116	0.0157873	3.9296	1.80131	8.57252
Sex	Bacteria	Firmicutes	Clostridia	Clostridiales	Clostridiales_unclassified	Intestinimonas	Intestinimonas_butyriciproducens	-1.52137	0.460068	0.00101558	0.0213272	0.348356	0.186455	0.650837
Sex	Bacteria	Firmicutes	Clostridia	Clostridiales	Oscillospiraceae	Oscillibacter	Oscillibacter_sp_CAG_241	1.68203	0.508601	0.00101436	0.0213272	3.20879	1.60789	6.40362
Sex	Bacteria	Firmicutes	Clostridia	Clostridiales	Lachnospiraceae	Roseburia	Roseburia_inulinivorans	1.75985	0.537614	0.00114044	0.0222387	3.38663	1.63142	7.03025
Sex	Bacteria	Actinobacteria	Actinobacteria	Corynebacteriales	Corynebacteriaceae	Corynebacterium	Corynebacterium_aurimucosum	0.791009	0.244481	0.00129978	0.0236559	1.73028	1.24128	2.41194
Sex	Bacteria	Firmicutes	Clostridia	Clostridiales	Lachnospiraceae	Lachnoclostridium	Clostridium_symbiosum	-1.36411	0.433986	0.00177624	0.0303071	0.388474	0.215428	0.700521
Sex	Bacteria	Firmicutes	Firmicutes_unclassified	Firmicutes_unclassified	Firmicutes_unclassified	Firmicutes_unclassified	Firmicutes_bacterium_CAG_83	1.76462	0.568842	0.00203656	0.0327047	3.39784	1.56883	7.3592
Sex	Bacteria	Firmicutes	Tissierellia	Tissierellales	Peptoniphilaceae	Peptoniphilus	Peptoniphilus_sp_HMSC062D09	1.03725	0.336799	0.00219272	0.0332563	2.05231	1.29875	3.2431
Sex	Bacteria	Actinobacteria	Coriobacteriia	Coriobacteriales	Coriobacteriaceae	Collinsella	Collinsella_aerofaciens	1.69463	0.561759	0.00269388	0.0360225	3.23693	1.50899	6.94356
Sex	Bacteria	Firmicutes	Clostridia	Clostridiales	Lachnospiraceae	Anaerotignum	Anaerotignum_lactatifermentans	-1.33501	0.445332	0.00286296	0.0360225	0.39639	0.216456	0.7259
Sex	Bacteria	Firmicutes	Clostridia	Clostridiales	Lachnospiraceae	Coprococcus	Coprococcus_catus	1.10131	0.367904	0.00290291	0.0360225	2.14549	1.30154	3.53669
Sex	Bacteria	Firmicutes	Clostridia	Clostridiales	Ruminococcaceae	Agathobaculum	Agathobaculum_butyriciproducens	1.24615	0.411175	0.00257381	0.0360225	2.37208	1.35684	4.14696
Sex	Bacteria	Bacteroidetes	Bacteroidia	Bacteroidales	Prevotellaceae	Paraprevotella	Paraprevotella_xylaniphila	0.876908	0.296061	0.00321149	0.038119	1.83643	1.22827	2.74572
Sex	Bacteria	Firmicutes	Clostridia	Clostridiales	Lachnospiraceae	Dorea	Dorea_sp_CAG_317	-1.13143	0.386722	0.00360264	0.04098	0.456464	0.269919	0.771934
Sex	Bacteria	Bacteroidetes	Bacteroidia	Bacteroidales	Odoribacteraceae	Butyricimonas	Butyricimonas_synergistica	1.15136	0.39818	0.00401018	0.0421069	2.22124	1.29319	3.8153
Sex	Bacteria	Firmicutes	Tissierellia	Tissierellales	Peptoniphilaceae	Finegoldia	Finegoldia_magna	1.25844	0.434865	0.00398163	0.0421069	2.39236	1.3251	4.31922
Sex	Bacteria	Firmicutes	Negativicutes	Acidaminococcales	Acidaminococcaceae	Phascolarctobacterium	Phascolarctobacterium_succinatutens	0.342242	0.119499	0.00437013	0.0441869	1.26773	1.07775	1.49119
Sex	Bacteria	Actinobacteria	Coriobacteriia	Eggerthellales	Eggerthellaceae	Eggerthella	Eggerthella_lenta	-1.07028	0.375622	0.00457241	0.044581	0.476227	0.285884	0.793301
Sex	Bacteria	Firmicutes	Erysipelotrichia	Erysipelotrichales	Erysipelotrichaceae	Erysipelatoclostridium	Clostridium_innocuum	-1.09869	0.390724	0.00512942	0.0482873	0.466939	0.274616	0.793953
Sex	Bacteria	Bacteroidetes	Bacteroidia	Bacteroidales	Tannerellaceae	Parabacteroides	Parabacteroides_merdae	1.36856	0.501113	0.00655	0.059605	2.58212	1.3071	5.10086
Sex	Bacteria	Firmicutes	Clostridia	Clostridiales	Clostridiales_unclassified	Clostridiales_unclassified	Clostridiales_bacterium_1_7_47FAA	-0.653155	0.244696	0.00786397	0.0670895	0.635888	0.456043	0.886657
Sex	Bacteria	Firmicutes	Clostridia	Clostridiales	Lachnospiraceae	Blautia	Ruminococcus_torques	1.12649	0.421799	0.00783105	0.0670895	2.18327	1.23094	3.87237
Sex	Bacteria	Firmicutes	Clostridia	Clostridiales	Lachnospiraceae	Sellimonas	Sellimonas_intestinalis	-0.947538	0.362717	0.00927921	0.0767644	0.518516	0.316777	0.848735
Sex	Bacteria	Actinobacteria	Actinobacteria	Actinomycetales	Actinomycetaceae	Actinomyces	Actinomyces_oris	0.453459	0.177651	0.0110082	0.0883895	1.36932	1.07569	1.7431
Sex	Bacteria	Bacteroidetes	Bacteroidia	Bacteroidales	Prevotellaceae	Prevotella	Prevotella_corporis	0.781901	0.308911	0.0116924	0.091201	1.7194	1.13009	2.61601
Sex	Bacteria	Firmicutes	Clostridia	Clostridiales	Ruminococcaceae	Ruthenibacterium	Ruthenibacterium_lactatiformans	-0.670213	0.269906	0.0133694	0.101384	0.628414	0.435508	0.906766
Sex	Bacteria	Actinobacteria	Actinobacteria	Actinomycetales	Actinomycetaceae	Actinomyces	Actinomyces_odontolyticus	0.624786	0.257297	0.0155438	0.108806	1.54198	1.0871	2.1872
Sex	Bacteria	Firmicutes	Clostridia	Clostridiales	Lachnospiraceae	Lachnoclostridium	Clostridium_lavalense	-1.00194	0.411087	0.0151655	0.108806	0.499327	0.285651	0.872838
Sex	Bacteria	Firmicutes	Clostridia	Clostridiales	Ruminococcaceae	Flavonifractor	Flavonifractor_sp_An100	-0.311235	0.127513	0.0150209	0.108806	0.805952	0.677757	0.958394
Sex	Bacteria	Actinobacteria	Coriobacteriia	Eggerthellales	Eggerthellaceae	Slackia	Slackia_isoflavoniconvertens	0.444262	0.185391	0.0169476	0.111899	1.36062	1.05767	1.75033
Sex	Bacteria	Firmicutes	Bacilli	Lactobacillales	Streptococcaceae	Streptococcus	Streptococcus_oralis	0.451721	0.190822	0.0183241	0.111899	1.36767	1.05534	1.77243
Sex	Bacteria	Firmicutes	Clostridia	Clostridiales	Eubacteriaceae	Eubacterium	Eubacterium_eligens	1.20694	0.503576	0.0169295	0.111899	2.30848	1.16468	4.57558
Sex	Bacteria	Firmicutes	Clostridia	Clostridiales	Lachnospiraceae	Lachnoclostridium	Clostridium_bolteae	-1.04173	0.43996	0.0182972	0.111899	0.485745	0.267192	0.883065
Sex	Bacteria	Firmicutes	Erysipelotrichia	Erysipelotrichales	Erysipelotrichaceae	Catenibacterium	Catenibacterium_mitsuokai	0.378702	0.160143	0.0184449	0.111899	1.30017	1.04596	1.61617
Sex	Bacteria	Proteobacteria	Gammaproteobacteria	Enterobacterales	Morganellaceae	Morganella	Morganella_morganii	-0.393848	0.165803	0.0179285	0.111899	0.761097	0.607594	0.953382
Sex	Bacteria	Bacteroidetes	Bacteroidia	Bacteroidales	Prevotellaceae	Prevotella	Prevotella_disiens	-0.35404	0.150761	0.0192684	0.114354	0.78239	0.637487	0.96023
Sex	Bacteria	Actinobacteria	Actinobacteria	Corynebacteriales	Corynebacteriales_unclassified	Lawsonella	Lawsonella_clevelandensis	0.55314	0.242989	0.0232688	0.122161	1.46728	1.05474	2.04117
Sex	Bacteria	Bacteroidetes	Bacteroidia	Bacteroidales	Prevotellaceae	Paraprevotella	Paraprevotella_clara	0.53842	0.233723	0.0216749	0.122161	1.45238	1.05726	1.99518
Sex	Bacteria	Firmicutes	Clostridia	Clostridiales	Lachnospiraceae	Blautia	Blautia_coccoides	-0.519918	0.228318	0.0232227	0.122161	0.697411	0.511419	0.951044
Sex	Bacteria	Firmicutes	Erysipelotrichia	Erysipelotrichales	Erysipelotrichaceae	Erysipelatoclostridium	Erysipelatoclostridium_ramosum	-0.924134	0.404888	0.0229071	0.122161	0.526997	0.30403	0.913481
Sex	Bacteria	Firmicutes	Erysipelotrichia	Erysipelotrichales	Erysipelotrichaceae	Holdemanella	Holdemanella_biformis	0.473666	0.207626	0.022973	0.122161	1.38863	1.04733	1.84116
Sex	Bacteria	Firmicutes	Negativicutes	Acidaminococcales	Acidaminococcaceae	Acidaminococcus	Acidaminococcus_intestini	1.19091	0.519442	0.0223063	0.122161	2.28296	1.12724	4.62359
Sex	Bacteria	Proteobacteria	Epsilonproteobacteria	Campylobacterales	Campylobacteraceae	Campylobacter	Campylobacter_ureolyticus	-0.457456	0.20323	0.0248493	0.127407	0.728269	0.552564	0.959846
Sex	Bacteria	Proteobacteria	Gammaproteobacteria	Enterobacterales	Enterobacteriaceae	Klebsiella	Klebsiella_pneumoniae	1.19403	0.531754	0.0252015	0.127407	2.2879	1.11095	4.71175
Sex	Bacteria	Firmicutes	Clostridia	Clostridiales	Eubacteriaceae	Eubacterium	Eubacterium_hallii	1.09221	0.493143	0.0272513	0.135266	2.132	1.091	4.1663
Sex	Bacteria	Firmicutes	Bacilli	Lactobacillales	Streptococcaceae	Streptococcus	Streptococcus_parasanguinis	0.904341	0.416609	0.0304501	0.14578	1.87169	1.06274	3.29641
Sex	Bacteria	Firmicutes	Clostridia	Clostridiales	Ruminococcaceae	Anaerotruncus	Anaerotruncus_colihominis	-1.00505	0.462894	0.0304107	0.14578	0.498252	0.265664	0.934469
Sex	Bacteria	Firmicutes	Clostridia	Clostridiales	Ruminococcaceae	Ruminococcaceae_unclassified	Clostridium_methylpentosum	-0.354608	0.163873	0.0309715	0.14578	0.782082	0.625985	0.977103
Sex	Bacteria	Firmicutes	Clostridia	Clostridiales	Lachnospiraceae	Lachnoclostridium	Clostridium_clostridioforme	-0.816057	0.381704	0.0330352	0.152858	0.567992	0.338166	0.954014
Sex	Bacteria	Proteobacteria	Gammaproteobacteria	Enterobacterales	Enterobacteriaceae	Klebsiella	Klebsiella_quasipneumoniae	0.782144	0.371408	0.0357417	0.162625	1.71969	1.03827	2.84831
Sex	Bacteria	Firmicutes	Clostridia	Clostridiales	Eubacteriaceae	Eubacterium	Eubacterium_ramulus	0.655283	0.312431	0.0364923	0.163318	1.57492	1.0302	2.40769
Sex	Bacteria	Bacteroidetes	Bacteroidia	Bacteroidales	Prevotellaceae	Prevotella	Prevotella_timonensis	-0.620806	0.299989	0.0390495	0.167133	0.650307	0.432633	0.977503
Sex	Bacteria	Firmicutes	Bacilli	Lactobacillales	Streptococcaceae	Streptococcus	Streptococcus_salivarius	0.899618	0.433693	0.0385913	0.167133	1.86557	1.03496	3.36279
Sex	Bacteria	Firmicutes	Firmicutes_unclassified	Firmicutes_unclassified	Firmicutes_unclassified	Firmicutes_unclassified	Firmicutes_bacterium_CAG_145	-0.808058	0.390738	0.0391814	0.167133	0.57115	0.335898	0.971165
Sex	Bacteria	Bacteroidetes	Bacteroidia	Bacteroidales	Bacteroidaceae	Bacteroides	Bacteroides_massiliensis	0.990721	0.486277	0.0421711	0.176584	1.98718	1.02642	3.84724
Sex	Bacteria	Bacteroidetes	Bacteroidia	Bacteroidales	Bacteroidaceae	Bacteroides	Bacteroides_stercoris	1.07375	0.529942	0.0433094	0.176584	2.1049	1.0246	4.32422
Sex	Bacteria	Bacteroidetes	Bacteroidia	Bacteroidales	Barnesiellaceae	Barnesiella	Barnesiella_intestinihominis	1.08504	0.535585	0.0433375	0.176584	2.12143	1.02476	4.39172
Sex	Bacteria	Firmicutes	Tissierellia	Tissierellales	Peptoniphilaceae	Peptoniphilus	Peptoniphilus_harei	-0.524615	0.266003	0.0491681	0.195638	0.695145	0.484316	0.99775
Sex	Bacteria	Proteobacteria	Gammaproteobacteria	Enterobacterales	Morganellaceae	Proteus	Proteus_hauseri	-0.3775	0.191645	0.049447	0.195638	0.769771	0.593318	0.998701
Sex	Bacteria	Firmicutes	Clostridia	Clostridiales	Lachnospiraceae	Roseburia	Roseburia_faecis	0.921675	0.469544	0.0502431	0.195948	1.89431	1.00095	3.58502
Sex	Bacteria	Actinobacteria	Actinobacteria	Bifidobacteriales	Bifidobacteriaceae	Bifidobacterium	Bifidobacterium_adolescentis	0.852683	0.435834	0.0510023	0.196108	1.80586	0.998926	3.26462
Sex	Bacteria	Actinobacteria	Coriobacteriia	Eggerthellales	Eggerthellaceae	Adlercreutzia	Adlercreutzia_equolifaciens	0.794414	0.413939	0.0555668	0.198853	1.73437	0.98835	3.0435
Sex	Bacteria	Bacteroidetes	Bacteroidia	Bacteroidales	Bacteroidaceae	Bacteroides	Bacteroides_salyersiae	0.721483	0.376494	0.0559278	0.198853	1.64888	0.988666	2.74996
Sex	Bacteria	Firmicutes	Bacilli	Lactobacillales	Streptococcaceae	Streptococcus	Streptococcus_gordonii	0.370241	0.190686	0.0527762	0.198853	1.29257	0.997575	1.6748
Sex	Bacteria	Firmicutes	Clostridia	Clostridiales	Lachnospiraceae	Lachnoclostridium	Clostridium_citroniae	-0.670161	0.349939	0.0560868	0.198853	0.628437	0.390652	1.01096
Sex	Bacteria	Firmicutes	Clostridia	Clostridiales	Ruminococcaceae	Faecalibacterium	Faecalibacterium_prausnitzii	0.946661	0.492758	0.0553149	0.198853	1.92741	0.986818	3.76452
Sex	Bacteria	Firmicutes	Firmicutes_unclassified	Firmicutes_unclassified	Firmicutes_unclassified	Firmicutes_unclassified	Firmicutes_bacterium_CAG_110	0.435013	0.225817	0.054655	0.198853	1.35192	0.994754	1.83733
Sex	Bacteria	Firmicutes	Clostridia	Clostridiales	Clostridiaceae	Clostridium	Clostridium_disporicum	0.44084	0.23177	0.0577722	0.199643	1.35739	0.990735	1.85975
Sex	Bacteria	Firmicutes	Tissierellia	Tissierellales	Peptoniphilaceae	Anaerococcus	Anaerococcus_vaginalis	0.544846	0.285719	0.0571361	0.199643	1.45886	0.989545	2.15077
Sex	Bacteria	Firmicutes	Clostridia	Clostridiales	Clostridiaceae	Hungatella	Hungatella_hathewayi	-0.859744	0.453682	0.0586984	0.200308	0.55105	0.297516	1.02064
Sex	Bacteria	Proteobacteria	Gammaproteobacteria	Enterobacterales	Morganellaceae	Proteus	Proteus_mirabilis	-0.562781	0.299651	0.0609808	0.205528	0.676996	0.450595	1.01715
Sex	Bacteria	Actinobacteria	Actinobacteria	Actinomycetales	Actinomycetaceae	Actinomyces	Actinomyces_sp_HMSC035G02	0.284462	0.155385	0.0677767	0.221481	1.21796	0.98617	1.50422
Sex	Bacteria	Proteobacteria	Betaproteobacteria	Burkholderiales	Oxalobacteraceae	Oxalobacter	Oxalobacter_formigenes	0.424149	0.231821	0.0679347	0.221481	1.34178	0.97927	1.83849
Sex	Bacteria	Proteobacteria	Gammaproteobacteria	Enterobacterales	Enterobacteriaceae	Citrobacter	Citrobacter_freundii	-0.504048	0.275705	0.0681481	0.221481	0.705126	0.484837	1.0255
Sex	Bacteria	Firmicutes	Clostridia	Clostridiales	Peptostreptococcaceae	Intestinibacter	Intestinibacter_bartlettii	-0.731129	0.401319	0.0691159	0.221984	0.602432	0.349239	1.03919
Sex	Bacteria	Firmicutes	Clostridia	Clostridiales	Lachnospiraceae	Blautia	Ruminococcus_gnavus	-0.918964	0.507779	0.0709672	0.223759	0.528889	0.265317	1.0543
Sex	Bacteria	Firmicutes	Clostridia	Clostridiales	Lachnospiraceae	Lachnoclostridium	Clostridium_aldenense	-0.470305	0.260184	0.0713077	0.223759	0.721812	0.506886	1.02787
Sex	Archaea	Euryarchaeota	Methanobacteria	Methanobacteriales	Methanobacteriaceae	Methanobrevibacter	Methanobrevibacter_smithii	0.668223	0.37583	0.076049	0.226774	1.58911	0.953692	2.6479
Sex	Bacteria	Firmicutes	Clostridia	Clostridiales	Lachnospiraceae	Roseburia	Roseburia_intestinalis	0.88171	0.496535	0.076422	0.226774	1.84256	0.938548	3.61731
Sex	Bacteria	Firmicutes	Clostridia	Clostridiales	Peptostreptococcaceae	Romboutsia	Romboutsia_ilealis	0.270147	0.152057	0.0762743	0.226774	1.20593	0.980858	1.48265
Sex	Bacteria	Proteobacteria	Deltaproteobacteria	Desulfovibrionales	Desulfovibrionaceae	Desulfovibrio	Desulfovibrio_piger	0.250665	0.140321	0.0746814	0.226774	1.18976	0.983254	1.43963
Sex	Bacteria	Proteobacteria	Gammaproteobacteria	Enterobacterales	Enterobacteriaceae	Citrobacter	Citrobacter_werkmanii	-0.316984	0.176474	0.0731012	0.226774	0.802746	0.631619	1.02024
Sex	Bacteria	Bacteroidetes	Bacteroidia	Bacteroidales	Bacteroidaceae	Bacteroides	Bacteroides_finegoldii	0.560548	0.321374	0.0817709	0.235043	1.47483	0.953071	2.28223
Sex	Bacteria	Firmicutes	Clostridia	Clostridiales	Lachnospiraceae	Coprococcus	Coprococcus_eutactus	0.545879	0.3118	0.0806412	0.235043	1.45991	0.95578	2.22994
Sex	Bacteria	Proteobacteria	Gammaproteobacteria	Pasteurellales	Pasteurellaceae	Haemophilus	Haemophilus_parainfluenzae	0.230337	0.132066	0.0817915	0.235043	1.17311	0.980431	1.40365
Sex	Bacteria	Bacteroidetes	Bacteroidia	Bacteroidales	Porphyromonadaceae	Porphyromonas	Porphyromonas_asaccharolytica	0.60108	0.353392	0.0896222	0.240629	1.51685	0.938503	2.45161
Sex	Bacteria	Firmicutes	Bacilli	Lactobacillales	Streptococcaceae	Streptococcus	Streptococcus_vestibularis	0.353248	0.207786	0.0897785	0.240629	1.27743	0.963254	1.69409
Sex	Bacteria	Firmicutes	Clostridia	Clostridiales	Eubacteriaceae	Eubacterium	Eubacterium_sp_CAG_180	0.494878	0.287598	0.085956	0.240629	1.4092	0.953421	2.08287
Sex	Bacteria	Firmicutes	Clostridia	Clostridiales	Lachnospiraceae	Blautia	Blautia_producta	-0.507012	0.296389	0.0878066	0.240629	0.703679	0.470435	1.05257
Sex	Bacteria	Firmicutes	Clostridia	Clostridiales	Lachnospiraceae	Blautia	Blautia_sp_CAG_257	-0.825726	0.485087	0.0893723	0.240629	0.564198	0.291891	1.09054
Sex	Bacteria	Firmicutes	Erysipelotrichia	Erysipelotrichales	Erysipelotrichaceae	Massiliomicrobiota	Massiliomicrobiota_timonensis	-0.234648	0.137437	0.0884213	0.240629	0.849892	0.705137	1.02436
Sex	Bacteria	Firmicutes	Negativicutes	Acidaminococcales	Acidaminococcaceae	Phascolarctobacterium	Phascolarctobacterium_faecium	0.689092	0.405495	0.0899054	0.240629	1.61227	0.929368	2.79696
Sex	Bacteria	Actinobacteria	Actinobacteria	Micrococcales	Micrococcaceae	Rothia	Rothia_mucilaginosa	0.569372	0.336824	0.0916093	0.242809	1.48388	0.939	2.34493
Sex	Bacteria	Firmicutes	Negativicutes	Veillonellales	Veillonellaceae	Negativicoccus	Negativicoccus_succinicivorans	0.240286	0.142693	0.0928544	0.243743	1.18123	0.973065	1.43392
Sex	Bacteria	Actinobacteria	Coriobacteriia	Coriobacteriales	Coriobacteriaceae	Enorma	Collinsella_massiliensis	0.316446	0.188676	0.0941679	0.244836	1.24526	0.963689	1.6091
Sex	Bacteria	Bacteroidetes	Bacteroidia	Bacteroidales	Bacteroidaceae	Bacteroides	Bacteroides_cellulosilyticus	0.858462	0.513956	0.0955227	0.246016	1.8131	0.901943	3.64474
Sex	Bacteria	Proteobacteria	Gammaproteobacteria	Enterobacterales	Enterobacteriaceae	Klebsiella	Klebsiella_variicola	0.636974	0.388459	0.101724	0.25954	1.55506	0.917382	2.63601
Sex	Bacteria	Actinobacteria	Coriobacteriia	Eggerthellales	Eggerthellaceae	Asaccharobacter	Asaccharobacter_celatus	0.597456	0.368529	0.105645	0.267047	1.51305	0.917092	2.49627
Sex	Bacteria	Firmicutes	Clostridia	Clostridiales	Lachnospiraceae	Anaerostipes	Anaerostipes_hadrus	0.734939	0.457023	0.108482	0.271702	1.66433	0.894513	3.09664
Sex	Bacteria	Bacteroidetes	Bacteroidia	Bacteroidales	Bacteroidaceae	Bacteroides	Bacteroides_coprocola	0.332651	0.20785	0.110171	0.272267	1.25933	0.949516	1.67022
Sex	Bacteria	Bacteroidetes	Bacteroidia	Bacteroidales	Barnesiellaceae	Coprobacter	Coprobacter_fastidiosus	0.417442	0.26122	0.110702	0.272267	1.33556	0.936564	1.90453
Sex	Bacteria	Bacteroidetes	Bacteroidia	Bacteroidales	Bacteroidaceae	Bacteroides	Bacteroides_xylanisolvens	0.758751	0.476599	0.112052	0.273127	1.69203	0.885532	3.23303
Sex	Bacteria	Firmicutes	Clostridia	Clostridiales	Lachnospiraceae	Lachnoclostridium	Lachnoclostridium_sp_An138	-0.392958	0.249469	0.115886	0.279972	0.761567	0.542646	1.06881
Sex	Bacteria	Actinobacteria	Actinobacteria	Actinomycetales	Actinomycetaceae	Actinomyces	Actinomyces_sp_ICM47	0.271689	0.173482	0.117996	0.282569	1.20722	0.953738	1.52807
Sex	Bacteria	Firmicutes	Clostridia	Clostridiales	Ruminococcaceae	Pseudoflavonifractor	Pseudoflavonifractor_capillosus	0.297342	0.19224	0.1226	0.291042	1.22888	0.946419	1.59564
Sex	Bacteria	Actinobacteria	Actinobacteria	Micrococcales	Micrococcaceae	Rothia	Rothia_dentocariosa	0.179861	0.118928	0.131115	0.308573	1.13277	0.96377	1.33142
Sex	Bacteria	Bacteroidetes	Bacteroidia	Bacteroidales	Rikenellaceae	Alistipes	Alistipes_finegoldii	-0.826997	0.548485	0.132278	0.308649	0.563701	0.267567	1.18759
Sex	Bacteria	Actinobacteria	Coriobacteriia	Eggerthellales	Eggerthellaceae	Gordonibacter	Gordonibacter_pamelaeae	-0.50146	0.334042	0.133975	0.309544	0.706392	0.448698	1.11208
Sex	Bacteria	Firmicutes	Negativicutes	Veillonellales	Veillonellaceae	Megasphaera	Megasphaera_sp_MJR8396C	0.453247	0.302667	0.134929	0.309544	1.36912	0.907531	2.06548
Sex	Bacteria	Firmicutes	Clostridia	Clostridiales	Catabacteriaceae	Catabacter	Catabacter_hongkongensis	-0.301335	0.202833	0.138046	0.314054	0.811501	0.616047	1.06897
Sex	Bacteria	Bacteroidetes	Bacteroidia	Bacteroidales	Bacteroidaceae	Bacteroides	Bacteroides_eggerthii	0.508592	0.34614	0.142411	0.318674	1.42266	0.88894	2.27683
Sex	Eukaryota	Ascomycota	Saccharomycetes	Saccharomycetales	Debaryomycetaceae	Candida	Candida_albicans	0.379049	0.257666	0.141935	0.318674	1.30048	0.916383	1.84558
Sex	Bacteria	Actinobacteria	Coriobacteriia	Coriobacteriales	Coriobacteriaceae	Collinsella	Collinsella_stercoris	0.526336	0.359581	0.143928	0.31945	1.44027	0.883657	2.34748
Sex	Bacteria	Bacteroidetes	Bacteroidia	Bacteroidales	Odoribacteraceae	Butyricimonas	Butyricimonas_virosa	0.526914	0.362905	0.147184	0.324043	1.44084	0.880027	2.35905
Sex	Bacteria	Firmicutes	Clostridia	Clostridiales	Lachnospiraceae	Roseburia	Roseburia_sp_CAG_309	0.182348	0.127507	0.15335	0.334068	1.13473	0.954247	1.34935
Sex	Bacteria	Firmicutes	Negativicutes	Veillonellales	Veillonellaceae	Megasphaera	Megasphaera_sp_DISK_18	0.233979	0.163943	0.154185	0.334068	1.17607	0.94125	1.46948
Sex	Bacteria	Firmicutes	Clostridia	Clostridiales	Clostridiaceae	Clostridium	Clostridium_sp_CAG_167	0.266712	0.192696	0.166979	0.358939	1.20306	0.925964	1.56309
Sex	Bacteria	Firmicutes	Clostridia	Clostridiales	Clostridiaceae	Clostridium	Clostridium_sp_CAG_242	0.37169	0.272313	0.172923	0.366209	1.29387	0.893759	1.87309
Sex	Bacteria	Proteobacteria	Gammaproteobacteria	Pseudomonadales	Pseudomonadaceae	Pseudomonas	Pseudomonas_aeruginosa_group	0.718617	0.526632	0.173044	0.366209	1.6456	0.804642	3.36549
Sex	Bacteria	Bacteroidetes	Bacteroidia	Bacteroidales	Bacteroidaceae	Bacteroides	Bacteroides_dorei	0.848717	0.625489	0.175467	0.366985	1.8009	0.769908	4.2125
Sex	Bacteria	Bacteroidetes	Bacteroidia	Bacteroidales	Rikenellaceae	Alistipes	Alistipes_shahii	0.713949	0.530954	0.179383	0.366985	1.64029	0.797347	3.37437
Sex	Bacteria	Firmicutes	Clostridia	Clostridiales	Lachnospiraceae	Fusicatenibacter	Fusicatenibacter_saccharivorans	0.701634	0.522506	0.179975	0.366985	1.62635	0.799695	3.30751
Sex	Bacteria	Firmicutes	Clostridia	Clostridiales	Lachnospiraceae	Lachnoclostridium	Clostridium_saccharolyticum	0.429228	0.319762	0.180132	0.366985	1.34651	0.872057	2.0791
Sex	Bacteria	Firmicutes	Clostridia	Clostridiales	Lachnospiraceae	Lachnospira	Lachnospira_pectinoschiza	0.554172	0.410533	0.1777	0.366985	1.46833	0.840621	2.56475
Sex	Bacteria	Proteobacteria	Epsilonproteobacteria	Campylobacterales	Campylobacteraceae	Campylobacter	Campylobacter_hominis	0.184372	0.138449	0.183601	0.371282	1.13632	0.941487	1.37148
Sex	Bacteria	Firmicutes	Bacilli	Lactobacillales	Lactobacillaceae	Lactobacillus	Lactobacillus_gasseri	-0.285549	0.221987	0.198959	0.393727	0.82043	0.606827	1.10922
Sex	Bacteria	Firmicutes	Clostridia	Clostridiales	Eubacteriaceae	Eubacterium	Eubacterium_limosum	-0.278165	0.215174	0.196732	0.393727	0.824639	0.615612	1.10464
Sex	Bacteria	Firmicutes	Clostridia	Clostridiales	Eubacteriaceae	Eubacterium	Eubacterium_sp_CAG_274	0.261479	0.203306	0.199027	0.393727	1.19871	0.909407	1.58004
Sex	Bacteria	Verrucomicrobia	Verrucomicrobiae	Verrucomicrobiales	Akkermansiaceae	Akkermansia	Akkermansia_muciniphila	-0.779825	0.624269	0.212217	0.416801	0.582437	0.249413	1.36013
Sex	Bacteria	Firmicutes	Clostridia	Clostridiales	Ruminococcaceae	Ruminococcaceae_unclassified	Ruminococcaceae_bacterium_D16	-0.439253	0.354468	0.215891	0.420988	0.737517	0.455648	1.19375
Sex	Bacteria	Bacteroidetes	Bacteroidia	Bacteroidales	Bacteroidaceae	Bacteroides	Bacteroides_fragilis	-0.599447	0.486255	0.218271	0.422609	0.660007	0.340917	1.27776
Sex	Bacteria	Bacteroidetes	Bacteroidia	Bacteroidales	Rikenellaceae	Alistipes	Alistipes_putredinis	0.737891	0.602822	0.22154	0.424216	1.66774	0.735277	3.78271
Sex	Bacteria	Firmicutes	Clostridia	Clostridiales	Lachnospiraceae	Lachnoclostridium	Lachnoclostridium_sp_An131	-0.241236	0.197364	0.222208	0.424216	0.84602	0.647042	1.10619
Sex	Bacteria	Firmicutes	Bacilli	Lactobacillales	Lactobacillaceae	Lactobacillus	Lactobacillus_plantarum	0.16099	0.13416	0.230747	0.433146	1.11805	0.931764	1.34159
Sex	Bacteria	Firmicutes	Bacilli	Lactobacillales	Lactobacillaceae	Lactobacillus	Lactobacillus_rogosae	0.189677	0.158371	0.231646	0.433146	1.14051	0.919722	1.4143
Sex	Bacteria	Firmicutes	Erysipelotrichia	Erysipelotrichales	Erysipelotrichaceae	Turicibacter	Turicibacter_sanguinis	0.32457	0.269874	0.229706	0.433146	1.25229	0.86791	1.80691
Sex	Bacteria	Bacteroidetes	Bacteroidia	Bacteroidales	Prevotellaceae	Prevotella	Prevotella_copri	0.375267	0.319447	0.240692	0.444117	1.29708	0.840401	2.00192
Sex	Bacteria	Firmicutes	Erysipelotrichia	Erysipelotrichales	Erysipelotrichaceae	Erysipelatoclostridium	Clostridium_spiroforme	0.378141	0.322027	0.240887	0.444117	1.29967	0.839131	2.01295
Sex	Bacteria	Firmicutes	Erysipelotrichia	Erysipelotrichales	Erysipelotrichaceae	Holdemania	Holdemania_filiformis	0.415853	0.357197	0.244927	0.444117	1.33409	0.821166	2.16739
Sex	Bacteria	Firmicutes	Tissierellia	Tissierellia_unclassified	Tissierellia_unclassified	Tissierellia_unclassified	Bacteroides_coagulans	-0.289522	0.247366	0.242422	0.444117	0.818173	0.584648	1.14497
Sex	Bacteria	Proteobacteria	Deltaproteobacteria	Desulfovibrionales	Desulfovibrionaceae	Bilophila	Bilophila_wadsworthia	0.49824	0.428618	0.245647	0.444117	1.41249	0.789028	2.52859
Sex	Bacteria	Actinobacteria	Coriobacteriia	Eggerthellales	Eggerthellaceae	Enterorhabdus	Enterorhabdus_caecimuris	0.17504	0.153035	0.253291	0.449016	1.129	0.917062	1.38991
Sex	Bacteria	Firmicutes	Negativicutes	Acidaminococcales	Acidaminococcaceae	Phascolarctobacterium	Phascolarctobacterium_sp_CAG_266	-0.155635	0.135818	0.252415	0.449016	0.897737	0.746473	1.07965
Sex	Bacteria	Firmicutes	Tissierellia	Tissierellales	Peptoniphilaceae	Peptoniphilus	Peptoniphilus_lacrimalis	0.37922	0.329387	0.250196	0.449016	1.30064	0.831404	2.0347
Sex	Bacteria	Firmicutes	Erysipelotrichia	Erysipelotrichales	Erysipelotrichaceae	Candidatus_Stoquefichus	Candidatus_Stoquefichus_sp_KLE1796	0.391512	0.346929	0.259679	0.45737	1.31177	0.818771	2.10161
Sex	Bacteria	Bacteroidetes	Bacteroidia	Bacteroidales	Odoribacteraceae	Odoribacter	Odoribacter_splanchnicus	0.594899	0.535406	0.267083	0.467396	1.51037	0.729765	3.12595
Sex	Bacteria	Actinobacteria	Actinobacteria	Bifidobacteriales	Bifidobacteriaceae	Bifidobacterium	Bifidobacterium_breve	0.325809	0.295282	0.270423	0.470226	1.25337	0.839183	1.87198
Sex	Bacteria	Actinobacteria	Actinobacteria	Actinomycetales	Actinomycetaceae	Actinomyces	Actinomyces_turicensis	-0.228505	0.21309	0.284113	0.488719	0.853519	0.638978	1.14009
Sex	Bacteria	Bacteroidetes	Bacteroidia	Bacteroidales	Prevotellaceae	Prevotella	Prevotella_buccalis	0.363908	0.339728	0.284639	0.488719	1.28691	0.81115	2.04171
Sex	Bacteria	Bacteroidetes	Bacteroidia	Bacteroidales	Rikenellaceae	Alistipes	Alistipes_indistinctus	0.388859	0.373288	0.298078	0.502316	1.30936	0.788518	2.17423
Sex	Bacteria	Firmicutes	Clostridia	Clostridiales	Ruminococcaceae	Ruminococcus	Ruminococcus_lactaris	0.38903	0.372466	0.296802	0.502316	1.30951	0.789492	2.17206
Sex	Bacteria	Firmicutes	Negativicutes	Veillonellales	Veillonellaceae	Dialister	Dialister_invisus	-0.383201	0.365571	0.295071	0.502316	0.766734	0.466607	1.25991
Sex	Bacteria	Firmicutes	Bacilli	Lactobacillales	Streptococcaceae	Streptococcus	Streptococcus_mutans	0.244855	0.237411	0.302902	0.507315	1.18497	0.858286	1.63601
Sex	Bacteria	Firmicutes	Clostridia	Clostridiales	Lachnospiraceae	Roseburia	Roseburia_sp_CAG_471	0.18401	0.182289	0.313281	0.521499	1.13604	0.886826	1.45528
Sex	Bacteria	Firmicutes	Clostridia	Clostridiales	Eubacteriaceae	Eubacterium	Eubacterium_ventriosum	0.304513	0.303392	0.316041	0.522904	1.235	0.817825	1.86498
Sex	Bacteria	Firmicutes	Negativicutes	Veillonellales	Veillonellaceae	Veillonella	Veillonella_infantium	0.117	0.119328	0.327348	0.53835	1.08448	0.922178	1.27534
Sex	Bacteria	Actinobacteria	Actinobacteria	Actinomycetales	Actinomycetaceae	Actinomyces	Actinomyces_sp_oral_taxon_181	0.166029	0.174557	0.342019	0.555781	1.12197	0.88509	1.42224
Sex	Bacteria	Bacteroidetes	Bacteroidia	Bacteroidales	Bacteroidaceae	Bacteroides	Bacteroides_plebeius	0.232269	0.244138	0.341896	0.555781	1.17468	0.84309	1.63669
Sex	Bacteria	Bacteroidetes	Bacteroidia	Bacteroidales	Bacteroidaceae	Bacteroides	Bacteroides_ovatus	0.471337	0.508237	0.354194	0.565624	1.38639	0.695052	2.76539
Sex	Bacteria	Firmicutes	Erysipelotrichia	Erysipelotrichales	Erysipelotrichaceae	Absiella	Absiella_dolichum	0.242871	0.261909	0.354238	0.565624	1.18335	0.829049	1.68905
Sex	Bacteria	Proteobacteria	Gammaproteobacteria	Pseudomonadales	Pseudomonadaceae	Pseudomonas	Pseudomonas_fragi	0.214102	0.230911	0.354292	0.565624	1.15998	0.847636	1.58742
Sex	Bacteria	Bacteroidetes	Bacteroidia	Bacteroidales	Bacteroidaceae	Bacteroides	Bacteroides_nordii	-0.213391	0.234668	0.363639	0.577172	0.862507	0.627053	1.18637
Sex	Bacteria	Firmicutes	Bacilli	Lactobacillales	Lactobacillaceae	Lactobacillus	Lactobacillus_salivarius	-0.187272	0.209744	0.372385	0.586197	0.878265	0.6605	1.16783
Sex	Bacteria	Firmicutes	Clostridia	Clostridiales	Eubacteriaceae	Eubacterium	Eubacterium_callanderi	-0.128158	0.143907	0.37362	0.586197	0.914999	0.752511	1.11257
Sex	Bacteria	Bacteroidetes	Bacteroidia	Bacteroidales	Bacteroidaceae	Bacteroides	Bacteroides_faecis_CAG_32	-0.210393	0.242049	0.385171	0.593169	0.864302	0.622088	1.20082
Sex	Bacteria	Bacteroidetes	Bacteroidia	Bacteroidales	Tannerellaceae	Parabacteroides	Parabacteroides_goldsteinii	0.32399	0.372481	0.384843	0.593169	1.25179	0.754675	2.07635
Sex	Bacteria	Firmicutes	Bacilli	Lactobacillales	Enterococcaceae	Enterococcus	Enterococcus_avium	-0.163026	0.188182	0.386755	0.593169	0.89315	0.691661	1.15333
Sex	Bacteria	Firmicutes	Clostridia	Clostridiales	Eubacteriaceae	Eubacterium	Eubacterium_dolichum_CAG_375	0.275969	0.316202	0.383237	0.593169	1.21081	0.78797	1.86054
Sex	Bacteria	Firmicutes	Clostridia	Clostridiales	Ruminococcaceae	Pseudoflavonifractor	Pseudoflavonifractor_sp_An184	0.226044	0.267478	0.398486	0.605235	1.16962	0.81326	1.68214
Sex	Bacteria	Firmicutes	Negativicutes	Veillonellales	Veillonellaceae	Veillonella	Veillonella_atypica	0.135309	0.160305	0.399056	0.605235	1.09833	0.883383	1.36557
Sex	Bacteria	Proteobacteria	Gammaproteobacteria	Enterobacterales	Enterobacteriaceae	Citrobacter	Citrobacter_braakii	0.185711	0.224946	0.40946	0.617583	1.13738	0.83788	1.54393
Sex	Bacteria	Firmicutes	Bacilli	Lactobacillales	Streptococcaceae	Streptococcus	Streptococcus_anginosus_group	0.208001	0.260895	0.425701	0.638551	1.15509	0.810367	1.64644
Sex	Bacteria	Firmicutes	Clostridia	Clostridiales	Ruminococcaceae	Ruminococcus	Ruminococcus_bicirculans	0.382199	0.485686	0.43172	0.644041	1.30333	0.673736	2.52126
Sex	Bacteria	Firmicutes	Clostridia	Clostridiales	Ruminococcaceae	Anaeromassilibacillus	Anaeromassilibacillus_sp_An250	0.298705	0.39321	0.447838	0.661309	1.23004	0.720971	2.09855
Sex	Bacteria	Firmicutes	Negativicutes	Veillonellales	Veillonellaceae	Dialister	Dialister_sp_CAG_357	-0.184703	0.243301	0.44814	0.661309	0.87983	0.632189	1.22448
Sex	Bacteria	Firmicutes	Clostridia	Clostridiales	Lachnospiraceae	Lachnoclostridium	Clostridium_asparagiforme	-0.252155	0.335374	0.452509	0.664166	0.839641	0.532374	1.32425
Sex	Bacteria	Firmicutes	Clostridia	Clostridiales	Ruminococcaceae	Ruminococcaceae_unclassified	Clostridium_leptum	-0.326391	0.437577	0.456096	0.664768	0.797529	0.440117	1.44519
Sex	Bacteria	Firmicutes	Negativicutes	Veillonellales	Veillonellaceae	Veillonella	Veillonella_parvula	0.204245	0.274854	0.457789	0.664768	1.15208	0.793076	1.67361
Sex	Bacteria	Firmicutes	Bacilli	Lactobacillales	Streptococcaceae	Streptococcus	Streptococcus_thermophilus	0.217242	0.294786	0.461521	0.666641	1.16251	0.778874	1.7351
Sex	Bacteria	Proteobacteria	Gammaproteobacteria	Enterobacterales	Enterobacteriaceae	Citrobacter	Citrobacter_youngae	-0.208227	0.286359	0.467493	0.671713	0.8656	0.586624	1.27725
Sex	Bacteria	Actinobacteria	Actinobacteria	Bifidobacteriales	Bifidobacteriaceae	Bifidobacterium	Bifidobacterium_longum	0.404393	0.564207	0.473885	0.672753	1.32353	0.614953	2.84857
Sex	Bacteria	Firmicutes	Bacilli	Lactobacillales	Streptococcaceae	Streptococcus	Streptococcus_mitis	-0.124355	0.172816	0.47214	0.672753	0.917414	0.725439	1.16019
Sex	Bacteria	Firmicutes	Clostridia	Clostridiales	Ruminococcaceae	Ruminococcaceae_unclassified	Ruminococcaceae_bacterium_D5	0.251183	0.351821	0.475609	0.672753	1.19018	0.73796	1.91953
Sex	Bacteria	Bacteroidetes	Bacteroidia	Bacteroidales	Odoribacteraceae	Odoribacter	Odoribacter_laneus	-0.167727	0.247721	0.498688	0.68775	0.890244	0.635842	1.24643
Sex	Bacteria	Bacteroidetes	Bacteroidia	Bacteroidales	Rikenellaceae	Alistipes	Alistipes_onderdonkii	-0.148802	0.21641	0.492047	0.68775	0.901999	0.672233	1.2103
Sex	Bacteria	Firmicutes	Clostridia	Clostridiales	Eubacteriaceae	Eubacterium	Eubacterium_sp_CAG_38	0.269701	0.398442	0.498808	0.68775	1.20556	0.701617	2.07146
Sex	Bacteria	Firmicutes	Clostridia	Clostridiales	Ruminococcaceae	Ruminococcaceae_unclassified	Eubacterium_siraeum	0.448103	0.652891	0.492838	0.68775	1.36424	0.56192	3.31215
Sex	Bacteria	Firmicutes	Firmicutes_unclassified	Firmicutes_unclassified	Firmicutes_unclassified	Firmicutes_unclassified	Firmicutes_bacterium_CAG_424	0.1619	0.237757	0.496238	0.68775	1.11876	0.809946	1.54532
Sex	Bacteria	Firmicutes	Bacilli	Lactobacillales	Streptococcaceae	Streptococcus	Streptococcus_lutetiensis	0.111997	0.168052	0.505454	0.693412	1.08072	0.860123	1.3579
Sex	Bacteria	Proteobacteria	Gammaproteobacteria	Enterobacterales	Enterobacteriaceae	Klebsiella	Klebsiella_michiganensis	0.133206	0.201766	0.509447	0.695395	1.09673	0.833784	1.4426
Sex	Bacteria	Firmicutes	Clostridia	Clostridiales	Eubacteriaceae	Eubacterium	Eubacterium_sp_CAG_251	0.079816	0.124214	0.520816	0.707377	1.05688	0.892768	1.25117
Sex	Bacteria	Bacteroidetes	Bacteroidia	Bacteroidales	Bacteroidaceae	Bacteroides	Bacteroides_caccae	0.264718	0.422738	0.531488	0.718298	1.2014	0.676495	2.13359
Sex	Bacteria	Proteobacteria	Gammaproteobacteria	Enterobacterales	Enterobacteriaceae	Citrobacter	Citrobacter_amalonaticus	-0.128523	0.213689	0.547829	0.736735	0.914767	0.684275	1.2229
Sex	Bacteria	Firmicutes	Bacilli	Bacillales	Staphylococcaceae	Staphylococcus	Staphylococcus_haemolyticus	0.10432	0.176547	0.554875	0.742554	1.07499	0.845741	1.36637
Sex	Bacteria	Firmicutes	Negativicutes	Veillonellales	Veillonellaceae	Veillonella	Veillonella_dispar	0.0766943	0.13146	0.559899	0.745622	1.0546	0.882112	1.26081
Sex	Bacteria	Actinobacteria	Actinobacteria	Bifidobacteriales	Bifidobacteriaceae	Bifidobacterium	Bifidobacterium_bifidum	0.16864	0.300041	0.574344	0.757468	1.124	0.747715	1.68964
Sex	Bacteria	Proteobacteria	Gammaproteobacteria	Enterobacterales	Enterobacteriaceae	Escherichia	Escherichia_coli	-0.310253	0.551916	0.574289	0.757468	0.8065	0.381034	1.70705
Sex	Bacteria	Actinobacteria	Actinobacteria	Bifidobacteriales	Bifidobacteriaceae	Bifidobacterium	Bifidobacterium_pseudocatenulatum	-0.239402	0.433163	0.580742	0.762224	0.847096	0.470282	1.52583
Sex	Bacteria	Firmicutes	Clostridia	Clostridiales	Lachnospiraceae	Blautia	Blautia_hansenii	-0.124524	0.233077	0.593414	0.775129	0.917307	0.668336	1.25903
Sex	Bacteria	Proteobacteria	Gammaproteobacteria	Enterobacterales	Enterobacteriaceae	Citrobacter	Citrobacter_pasteurii	0.0866005	0.165754	0.601592	0.782069	1.06187	0.847757	1.33005
Sex	Bacteria	Actinobacteria	Actinobacteria	Bifidobacteriales	Bifidobacteriaceae	Bifidobacterium	Bifidobacterium_dentium	0.19595	0.386389	0.612299	0.788581	1.14548	0.677657	1.93626
Sex	Bacteria	Bacteroidetes	Bacteroidia	Bacteroidales	Barnesiellaceae	Coprobacter	Coprobacter_secundus	0.0756281	0.149162	0.612378	0.788581	1.05382	0.860514	1.29055
Sex	Bacteria	Bacteroidetes	Bacteroidia	Bacteroidales	Bacteroidaceae	Bacteroides	Bacteroides_intestinalis	-0.18868	0.383233	0.622709	0.79812	0.877408	0.521299	1.47678
Sex	Bacteria	Firmicutes	Clostridia	Clostridiales	Lachnospiraceae	Blautia	Blautia_hydrogenotrophica	-0.157579	0.325721	0.628764	0.802115	0.896529	0.575947	1.39555
Sex	Bacteria	Actinobacteria	Actinobacteria	Bifidobacteriales	Bifidobacteriaceae	Bifidobacterium	Bifidobacterium_animalis	0.0751464	0.158132	0.634855	0.802386	1.05347	0.849807	1.30594
Sex	Bacteria	Firmicutes	Bacilli	Lactobacillales	Enterococcaceae	Enterococcus	Enterococcus_faecium	-0.108826	0.227887	0.633198	0.802386	0.927343	0.680429	1.26386
Sex	Bacteria	Firmicutes	Clostridia	Clostridiales	Clostridiaceae	Clostridium	Clostridium_perfringens	0.0792182	0.171853	0.645036	0.811496	1.05645	0.836471	1.33427
Sex	Bacteria	Firmicutes	Bacilli	Lactobacillales	Enterococcaceae	Enterococcus	Enterococcus_faecalis	0.173137	0.389838	0.657155	0.822951	1.12751	0.663908	1.91483
Sex	Bacteria	Bacteroidetes	Bacteroidia	Bacteroidales	Prevotellaceae	Prevotella	Prevotella_colorans	0.0551271	0.130266	0.67235	0.83083	1.03895	0.870433	1.24009
Sex	Bacteria	Firmicutes	Bacilli	Bacillales	Staphylococcaceae	Staphylococcus	Staphylococcus_epidermidis	0.0760133	0.182977	0.678019	0.83083	1.0541	0.822096	1.35158
Sex	Bacteria	Firmicutes	Clostridia	Clostridiales	Lachnospiraceae	Blautia	Blautia_sp_N6H1_15	-0.068842	0.162888	0.672754	0.83083	0.953403	0.764134	1.18955
Sex	Bacteria	Firmicutes	Clostridia	Clostridiales	Lachnospiraceae	Eisenbergiella	Eisenbergiella_tayi	-0.179362	0.431463	0.677813	0.83083	0.883093	0.4914	1.587
Sex	Bacteria	Proteobacteria	Gammaproteobacteria	Enterobacterales	Enterobacteriaceae	Enterobacter	Enterobacter_cloacae_complex	0.102084	0.246257	0.678663	0.83083	1.07332	0.768129	1.49978
Sex	Bacteria	Actinobacteria	Actinobacteria	Bifidobacteriales	Bifidobacteriaceae	Scardovia	Scardovia_wiggsiae	0.0627124	0.154785	0.685546	0.835509	1.04443	0.846354	1.28886
Sex	Bacteria	Actinobacteria	Coriobacteriia	Coriobacteriales	Coriobacteriaceae	Collinsella	Collinsella_intestinalis	0.152598	0.394466	0.699043	0.841949	1.11157	0.650421	1.89967
Sex	Bacteria	Firmicutes	Clostridia	Clostridiales	Clostridiaceae	Clostridium	Clostridium_sp_CAG_253	-0.0617277	0.16033	0.700408	0.841949	0.958116	0.770585	1.19129
Sex	Bacteria	Firmicutes	Erysipelotrichia	Erysipelotrichales	Erysipelotrichaceae	Coprobacillus	Coprobacillus_cateniformis	-0.119377	0.309297	0.699699	0.841949	0.920585	0.604746	1.40138
Sex	Bacteria	Proteobacteria	Betaproteobacteria	Burkholderiales	Sutterellaceae	Turicimonas	Turicimonas_muris	-0.101372	0.265873	0.703166	0.841949	0.932146	0.649552	1.33768
Sex	Bacteria	Firmicutes	Firmicutes_unclassified	Firmicutes_unclassified	Firmicutes_unclassified	Firmicutes_unclassified	Firmicutes_bacterium_CAG_95	-0.0612202	0.166002	0.712448	0.849338	0.958453	0.764939	1.20092
Sex	Bacteria	Actinobacteria	Coriobacteriia	Coriobacteriales	Atopobiaceae	Atopobium	Atopobium_minutum	-0.0630718	0.180821	0.727389	0.863379	0.957224	0.748731	1.22377
Sex	Bacteria	Firmicutes	Clostridia	Clostridiales	Peptococcaceae	Peptococcus	Peptococcus_niger	0.0504531	0.158863	0.750938	0.887472	1.03559	0.834556	1.28505
Sex	Bacteria	Firmicutes	Clostridia	Clostridiales	Lachnospiraceae	Blautia	Blautia_wexlerae	0.142658	0.472447	0.762819	0.897627	1.10394	0.581021	2.09748
Sex	Bacteria	Firmicutes	Clostridia	Clostridiales	Ruminococcaceae	Flavonifractor	Flavonifractor_sp_An10	0.0466452	0.169595	0.783407	0.917897	1.03286	0.820308	1.30049
Sex	Bacteria	Firmicutes	Erysipelotrichia	Erysipelotrichales	Erysipelotrichaceae	Dielma	Dielma_fastidiosa	-0.0853523	0.338117	0.800816	0.934285	0.942554	0.595403	1.49211
Sex	Bacteria	Firmicutes	Bacilli	Bacillales	Bacillaceae	Bacillus	Bacillus_sp_FJAT_27916	0.0834433	0.339394	0.805898	0.934374	1.05954	0.668144	1.68023
Sex	Bacteria	Firmicutes	Bacilli	Lactobacillales	Enterococcaceae	Enterococcus	Enterococcus_gallinarum	-0.0361891	0.148631	0.807738	0.934374	0.975228	0.796913	1.19344
Sex	Bacteria	Bacteroidetes	Bacteroidia	Bacteroidales	Bacteroidaceae	Bacteroides	Bacteroides_thetaiotaomicron	-0.108065	0.476278	0.820603	0.945206	0.927831	0.485798	1.77208
Sex	Bacteria	Bacteroidetes	Bacteroidia	Bacteroidales	Tannerellaceae	Parabacteroides	Parabacteroides_johnsonii	0.062493	0.280875	0.824025	0.945206	1.04427	0.713002	1.52944
Sex	Bacteria	Firmicutes	Bacilli	Lactobacillales	Lactobacillaceae	Lactobacillus	Lactobacillus_rhamnosus	0.0551836	0.26113	0.832724	0.951187	1.03899	0.728686	1.48144
Sex	Bacteria	Actinobacteria	Actinobacteria	Actinomycetales	Actinomycetaceae	Varibaculum	Varibaculum_cambriense	-0.0354464	0.273086	0.89678	0.960083	0.97573	0.673292	1.41402
Sex	Bacteria	Actinobacteria	Coriobacteriia	Coriobacteriales	Coriobacteriaceae	Enorma	Enorma_massiliensis	0.0245475	0.180529	0.891899	0.960083	1.01716	0.795928	1.29989
Sex	Bacteria	Bacteroidetes	Bacteroidia	Bacteroidales	Bacteroidaceae	Bacteroides	Bacteroides_faecis	0.0472515	0.285688	0.868704	0.960083	1.03329	0.700911	1.5233
Sex	Bacteria	Bacteroidetes	Bacteroidia	Bacteroidales	Bacteroidaceae	Bacteroides	Bacteroides_uniformis	0.0572854	0.345119	0.868238	0.960083	1.04051	0.651056	1.66292
Sex	Bacteria	Bacteroidetes	Bacteroidia	Bacteroidales	Porphyromonadaceae	Porphyromonas	Porphyromonas_sp_HMSC065F10	0.0623587	0.367565	0.865355	0.960083	1.04417	0.633726	1.72045
Sex	Bacteria	Bacteroidetes	Bacteroidia	Bacteroidales	Porphyromonadaceae	Porphyromonas	Porphyromonas_uenonis	0.0292934	0.174212	0.866539	0.960083	1.02051	0.805434	1.29302
Sex	Bacteria	Bacteroidetes	Bacteroidia	Bacteroidales	Prevotellaceae	Prevotella	Prevotella_bivia	0.0332308	0.209939	0.874298	0.960083	1.0233	0.76937	1.36104
Sex	Bacteria	Bacteroidetes	Bacteroidia	Bacteroidales	Tannerellaceae	Parabacteroides	Parabacteroides_distasonis	-0.0695823	0.526328	0.89488	0.960083	0.952914	0.466134	1.94804
Sex	Bacteria	Firmicutes	Bacilli	Lactobacillales	Lactobacillaceae	Lactobacillus	Lactobacillus_fermentum	0.0370048	0.278273	0.894266	0.960083	1.02598	0.702996	1.49736
Sex	Bacteria	Firmicutes	Clostridia	Clostridiales	Clostridiaceae	Clostridium	Clostridium_bolteae_CAG_59	-0.0448251	0.295494	0.879492	0.960083	0.969407	0.648873	1.44828
Sex	Bacteria	Firmicutes	Clostridia	Clostridiales	Clostridiaceae	Clostridium	Clostridium_sp_CAG_299	0.0481452	0.308162	0.875916	0.960083	1.03393	0.680255	1.5715
Sex	Bacteria	Firmicutes	Clostridia	Clostridiales	Clostridiales_unclassified	Lawsonibacter	Lawsonibacter_asaccharolyticus	-0.0773724	0.39503	0.8448	0.960083	0.947782	0.554158	1.621
Sex	Bacteria	Firmicutes	Clostridia	Clostridiales	Lachnospiraceae	Roseburia	Roseburia_hominis	-0.086097	0.507361	0.865322	0.960083	0.942068	0.472857	1.87687
Sex	Bacteria	Firmicutes	Erysipelotrichia	Erysipelotrichales	Erysipelotrichaceae	Faecalitalea	Faecalitalea_cylindroides	-0.0419876	0.239778	0.861068	0.960083	0.971316	0.701273	1.34535
Sex	Bacteria	Proteobacteria	Betaproteobacteria	Burkholderiales	Sutterellaceae	Parasutterella	Parasutterella_excrementihominis	0.080587	0.488159	0.868949	0.960083	1.05745	0.544799	2.05249
Sex	Bacteria	Synergistetes	Synergistia	Synergistales	Synergistaceae	Cloacibacillus	Cloacibacillus_porcorum	-0.0226094	0.171971	0.895458	0.960083	0.984451	0.779342	1.24354
Sex	Bacteria	Bacteroidetes	Bacteroidia	Bacteroidales	Bacteroidaceae	Bacteroides	Bacteroides_vulgatus	0.0538014	0.47073	0.909054	0.962699	1.038	0.547591	1.96759
Sex	Bacteria	Firmicutes	Clostridia	Clostridiales	Christensenellaceae	Christensenella	Christensenella_minuta	-0.0226171	0.199538	0.909803	0.962699	0.984445	0.75069	1.29099
Sex	Bacteria	Firmicutes	Clostridia	Clostridiales	Ruminococcaceae	Ruminococcus	Ruminococcus_bromii	0.0601066	0.526423	0.909144	0.962699	1.04254	0.509911	2.13154
Sex	Bacteria	Firmicutes	Bacilli	Bacillales	Bacillales_unclassified	Gemella	Gemella_asaccharolytica	-0.0112976	0.122042	0.926284	0.963072	0.9922	0.840605	1.17113
Sex	Bacteria	Firmicutes	Bacilli	Lactobacillales	Lactobacillaceae	Lactobacillus	Lactobacillus_paragasseri	0.0158188	0.182541	0.930979	0.963072	1.01103	0.788968	1.29558
Sex	Bacteria	Firmicutes	Clostridia	Clostridiales	Lachnospiraceae	Tyzzerella	Tyzzerella_nexilis	-0.0228787	0.213704	0.914789	0.963072	0.984267	0.736246	1.31584
Sex	Bacteria	Firmicutes	Firmicutes_unclassified	Firmicutes_unclassified	Firmicutes_unclassified	Firmicutes_unclassified	Firmicutes_bacterium_CAG_94	-0.0418484	0.41526	0.919771	0.963072	0.97141	0.552575	1.70771
Sex	Bacteria	Proteobacteria	Proteobacteria_unclassified	Proteobacteria_unclassified	Proteobacteria_unclassified	Proteobacteria_unclassified	Proteobacteria_bacterium_CAG_139	-0.0417587	0.484289	0.931323	0.963072	0.97147	0.503141	1.87572
Sex	Bacteria	Synergistetes	Synergistia	Synergistales	Synergistaceae	Cloacibacillus	Cloacibacillus_evryensis	0.030461	0.349108	0.930507	0.963072	1.02134	0.635608	1.64116
Sex	Bacteria	Actinobacteria	Actinobacteria	Corynebacteriales	Corynebacteriaceae	Corynebacterium	Corynebacterium_pyruviciproducens	0.0094027	0.124065	0.939619	0.967985	1.00654	0.850413	1.19133
Sex	Bacteria	Actinobacteria	Actinobacteria	Actinomycetales	Actinomycetaceae	Actinomyces	Actinomyces_sp_HPA0247	0.0131105	0.193825	0.9461	0.970998	1.00913	0.775508	1.31313
Sex	Bacteria	Bacteroidetes	Bacteroidia	Bacteroidales	Rikenellaceae	Alistipes	Alistipes_inops	0.0159014	0.251884	0.94969	0.971031	1.01108	0.718076	1.42365
Sex	Bacteria	Bacteroidetes	Bacteroidia	Bacteroidales	Bacteroidaceae	Bacteroides	Bacteroides_galacturonicus	0.00839792	0.155322	0.956904	0.971855	1.00584	0.814488	1.24214
Sex	Bacteria	Firmicutes	Bacilli	Lactobacillales	Streptococcaceae	Lactococcus	Lactococcus_lactis	0.00862972	0.186305	0.963074	0.971855	1.006	0.781042	1.29575
Sex	Bacteria	Firmicutes	Clostridia	Clostridiales	Clostridiales_unclassified	Monoglobus	Monoglobus_pectinilyticus	-0.0200582	0.453435	0.964735	0.971855	0.986193	0.532631	1.82598
Sex	Bacteria	Proteobacteria	Gammaproteobacteria	Enterobacterales	Enterobacteriaceae	Klebsiella	Klebsiella_oxytoca	0.0111595	0.235184	0.962174	0.971855	1.00777	0.732144	1.38715
Sex	Bacteria	Firmicutes	Clostridia	Clostridiales	Ruminococcaceae	Harryflintia	Harryflintia_acetispora	-0.00629091	0.251595	0.980062	0.983665	0.995649	0.707393	1.40137
Sex	Bacteria	Firmicutes	Clostridia	Clostridiales	Clostridiaceae	Clostridium	Clostridium_sp_CAG_58	0.00168944	0.495168	0.997279	0.997279	1.00117	0.510916	1.96186
NT	Archaea	Euryarchaeota	Methanobacteria	Methanobacteriales	Methanobacteriaceae	Methanobrevibacter	Methanobrevibacter_arboriphilus	NT	NT	NT	NT	NT	NT	NT
NT	Archaea	Euryarchaeota	Methanobacteria	Methanobacteriales	Methanobacteriaceae	Methanosphaera	Methanosphaera_sp_SHI1033	NT	NT	NT	NT	NT	NT	NT
NT	Archaea	Euryarchaeota	Methanobacteria	Methanobacteriales	Methanobacteriaceae	Methanosphaera	Methanosphaera_stadtmanae	NT	NT	NT	NT	NT	NT	NT
NT	Archaea	Euryarchaeota	Thermoplasmata	Methanomassiliicoccales	Methanomassiliicoccaceae	Methanomassiliicoccus	Candidatus_Methanomassiliicoccus_intestinalis	NT	NT	NT	NT	NT	NT	NT
NT	Bacteria	Actinobacteria	Actinobacteria	Actinomycetales	Actinomycetaceae	Actinobaculum	Actinobaculum_massiliense	NT	NT	NT	NT	NT	NT	NT
NT	Bacteria	Actinobacteria	Actinobacteria	Actinomycetales	Actinomycetaceae	Actinobaculum	Actinobaculum_sp_oral_taxon_183	NT	NT	NT	NT	NT	NT	NT
NT	Bacteria	Actinobacteria	Actinobacteria	Actinomycetales	Actinomycetaceae	Actinomyces	Actinomyces_europaeus	NT	NT	NT	NT	NT	NT	NT
NT	Bacteria	Actinobacteria	Actinobacteria	Actinomycetales	Actinomycetaceae	Actinomyces	Actinomyces_graevenitzii	NT	NT	NT	NT	NT	NT	NT
NT	Bacteria	Actinobacteria	Actinobacteria	Actinomycetales	Actinomycetaceae	Actinomyces	Actinomyces_hongkongensis	NT	NT	NT	NT	NT	NT	NT
NT	Bacteria	Actinobacteria	Actinobacteria	Actinomycetales	Actinomycetaceae	Actinomyces	Actinomyces_johnsonii	NT	NT	NT	NT	NT	NT	NT
NT	Bacteria	Actinobacteria	Actinobacteria	Actinomycetales	Actinomycetaceae	Actinomyces	Actinomyces_massiliensis	NT	NT	NT	NT	NT	NT	NT
NT	Bacteria	Actinobacteria	Actinobacteria	Actinomycetales	Actinomycetaceae	Actinomyces	Actinomyces_naeslundii	NT	NT	NT	NT	NT	NT	NT
NT	Bacteria	Actinobacteria	Actinobacteria	Actinomycetales	Actinomycetaceae	Actinomyces	Actinomyces_neuii	NT	NT	NT	NT	NT	NT	NT
NT	Bacteria	Actinobacteria	Actinobacteria	Actinomycetales	Actinomycetaceae	Actinomyces	Actinomyces_radingae	NT	NT	NT	NT	NT	NT	NT
NT	Bacteria	Actinobacteria	Actinobacteria	Actinomycetales	Actinomycetaceae	Actinomyces	Actinomyces_sp_oral_taxon_180	NT	NT	NT	NT	NT	NT	NT
NT	Bacteria	Actinobacteria	Actinobacteria	Actinomycetales	Actinomycetaceae	Actinomyces	Actinomyces_sp_oral_taxon_414	NT	NT	NT	NT	NT	NT	NT
NT	Bacteria	Actinobacteria	Actinobacteria	Actinomycetales	Actinomycetaceae	Actinomyces	Actinomyces_sp_oral_taxon_448	NT	NT	NT	NT	NT	NT	NT
NT	Bacteria	Actinobacteria	Actinobacteria	Actinomycetales	Actinomycetaceae	Actinomyces	Actinomyces_sp_oral_taxon_897	NT	NT	NT	NT	NT	NT	NT
NT	Bacteria	Actinobacteria	Actinobacteria	Actinomycetales	Actinomycetaceae	Actinomyces	Actinomyces_sp_S6_Spd3	NT	NT	NT	NT	NT	NT	NT
NT	Bacteria	Actinobacteria	Actinobacteria	Actinomycetales	Actinomycetaceae	Actinomyces	Actinomyces_urogenitalis	NT	NT	NT	NT	NT	NT	NT
NT	Bacteria	Actinobacteria	Actinobacteria	Actinomycetales	Actinomycetaceae	Actinomyces	Actinomyces_viscosus	NT	NT	NT	NT	NT	NT	NT
NT	Bacteria	Actinobacteria	Actinobacteria	Actinomycetales	Actinomycetaceae	Actinotignum	Actinotignum_schaalii	NT	NT	NT	NT	NT	NT	NT
NT	Bacteria	Actinobacteria	Actinobacteria	Actinomycetales	Actinomycetaceae	Actinotignum	Actinotignum_timonense	NT	NT	NT	NT	NT	NT	NT
NT	Bacteria	Actinobacteria	Actinobacteria	Actinomycetales	Actinomycetaceae	Mobiluncus	Mobiluncus_curtisii	NT	NT	NT	NT	NT	NT	NT
NT	Bacteria	Actinobacteria	Actinobacteria	Actinomycetales	Actinomycetaceae	Trueperella	Trueperella_bernardiae	NT	NT	NT	NT	NT	NT	NT
NT	Bacteria	Actinobacteria	Actinobacteria	Bifidobacteriales	Bifidobacteriaceae	Aeriscardovia	Aeriscardovia_aeriphila	NT	NT	NT	NT	NT	NT	NT
NT	Bacteria	Actinobacteria	Actinobacteria	Bifidobacteriales	Bifidobacteriaceae	Alloscardovia	Alloscardovia_omnicolens	NT	NT	NT	NT	NT	NT	NT
NT	Bacteria	Actinobacteria	Actinobacteria	Bifidobacteriales	Bifidobacteriaceae	Bifidobacterium	Bifidobacterium_angulatum	NT	NT	NT	NT	NT	NT	NT
NT	Bacteria	Actinobacteria	Actinobacteria	Bifidobacteriales	Bifidobacteriaceae	Bifidobacterium	Bifidobacterium_catenulatum	NT	NT	NT	NT	NT	NT	NT
NT	Bacteria	Actinobacteria	Actinobacteria	Bifidobacteriales	Bifidobacteriaceae	Bifidobacterium	Bifidobacterium_gallinarum	NT	NT	NT	NT	NT	NT	NT
NT	Bacteria	Actinobacteria	Actinobacteria	Bifidobacteriales	Bifidobacteriaceae	Bifidobacterium	Bifidobacterium_kashiwanohense	NT	NT	NT	NT	NT	NT	NT
NT	Bacteria	Actinobacteria	Actinobacteria	Bifidobacteriales	Bifidobacteriaceae	Bifidobacterium	Bifidobacterium_pseudolongum	NT	NT	NT	NT	NT	NT	NT
NT	Bacteria	Actinobacteria	Actinobacteria	Bifidobacteriales	Bifidobacteriaceae	Bifidobacterium	Bifidobacterium_pullorum	NT	NT	NT	NT	NT	NT	NT
NT	Bacteria	Actinobacteria	Actinobacteria	Bifidobacteriales	Bifidobacteriaceae	Bifidobacterium	Bifidobacterium_saeculare	NT	NT	NT	NT	NT	NT	NT
NT	Bacteria	Actinobacteria	Actinobacteria	Bifidobacteriales	Bifidobacteriaceae	Bifidobacterium	Bifidobacterium_scardovii	NT	NT	NT	NT	NT	NT	NT
NT	Bacteria	Actinobacteria	Actinobacteria	Bifidobacteriales	Bifidobacteriaceae	Gardnerella	Gardnerella_vaginalis	NT	NT	NT	NT	NT	NT	NT
NT	Bacteria	Actinobacteria	Actinobacteria	Bifidobacteriales	Bifidobacteriaceae	Parascardovia	Parascardovia_denticolens	NT	NT	NT	NT	NT	NT	NT
NT	Bacteria	Actinobacteria	Actinobacteria	Corynebacteriales	Corynebacteriaceae	Corynebacterium	Corynebacterium_accolens	NT	NT	NT	NT	NT	NT	NT
NT	Bacteria	Actinobacteria	Actinobacteria	Corynebacteriales	Corynebacteriaceae	Corynebacterium	Corynebacterium_afermentans	NT	NT	NT	NT	NT	NT	NT
NT	Bacteria	Actinobacteria	Actinobacteria	Corynebacteriales	Corynebacteriaceae	Corynebacterium	Corynebacterium_ammoniagenes	NT	NT	NT	NT	NT	NT	NT
NT	Bacteria	Actinobacteria	Actinobacteria	Corynebacteriales	Corynebacteriaceae	Corynebacterium	Corynebacterium_argentoratense	NT	NT	NT	NT	NT	NT	NT
NT	Bacteria	Actinobacteria	Actinobacteria	Corynebacteriales	Corynebacteriaceae	Corynebacterium	Corynebacterium_atypicum	NT	NT	NT	NT	NT	NT	NT
NT	Bacteria	Actinobacteria	Actinobacteria	Corynebacteriales	Corynebacteriaceae	Corynebacterium	Corynebacterium_coyleae	NT	NT	NT	NT	NT	NT	NT
NT	Bacteria	Actinobacteria	Actinobacteria	Corynebacteriales	Corynebacteriaceae	Corynebacterium	Corynebacterium_durum	NT	NT	NT	NT	NT	NT	NT
NT	Bacteria	Actinobacteria	Actinobacteria	Corynebacteriales	Corynebacteriaceae	Corynebacterium	Corynebacterium_frankenforstense	NT	NT	NT	NT	NT	NT	NT
NT	Bacteria	Actinobacteria	Actinobacteria	Corynebacteriales	Corynebacteriaceae	Corynebacterium	Corynebacterium_freneyi	NT	NT	NT	NT	NT	NT	NT
NT	Bacteria	Actinobacteria	Actinobacteria	Corynebacteriales	Corynebacteriaceae	Corynebacterium	Corynebacterium_genitalium	NT	NT	NT	NT	NT	NT	NT
NT	Bacteria	Actinobacteria	Actinobacteria	Corynebacteriales	Corynebacteriaceae	Corynebacterium	Corynebacterium_glaucum	NT	NT	NT	NT	NT	NT	NT
NT	Bacteria	Actinobacteria	Actinobacteria	Corynebacteriales	Corynebacteriaceae	Corynebacterium	Corynebacterium_glucuronolyticum	NT	NT	NT	NT	NT	NT	NT
NT	Bacteria	Actinobacteria	Actinobacteria	Corynebacteriales	Corynebacteriaceae	Corynebacterium	Corynebacterium_hadale	NT	NT	NT	NT	NT	NT	NT
NT	Bacteria	Actinobacteria	Actinobacteria	Corynebacteriales	Corynebacteriaceae	Corynebacterium	Corynebacterium_imitans	NT	NT	NT	NT	NT	NT	NT
NT	Bacteria	Actinobacteria	Actinobacteria	Corynebacteriales	Corynebacteriaceae	Corynebacterium	Corynebacterium_jeikeium	NT	NT	NT	NT	NT	NT	NT
NT	Bacteria	Actinobacteria	Actinobacteria	Corynebacteriales	Corynebacteriaceae	Corynebacterium	Corynebacterium_kefirresidentii	NT	NT	NT	NT	NT	NT	NT
NT	Bacteria	Actinobacteria	Actinobacteria	Corynebacteriales	Corynebacteriaceae	Corynebacterium	Corynebacterium_minutissimum	NT	NT	NT	NT	NT	NT	NT
NT	Bacteria	Actinobacteria	Actinobacteria	Corynebacteriales	Corynebacteriaceae	Corynebacterium	Corynebacterium_nuruki	NT	NT	NT	NT	NT	NT	NT
NT	Bacteria	Actinobacteria	Actinobacteria	Corynebacteriales	Corynebacteriaceae	Corynebacterium	Corynebacterium_pseudogenitalium	NT	NT	NT	NT	NT	NT	NT
NT	Bacteria	Actinobacteria	Actinobacteria	Corynebacteriales	Corynebacteriaceae	Corynebacterium	Corynebacterium_resistens	NT	NT	NT	NT	NT	NT	NT
NT	Bacteria	Actinobacteria	Actinobacteria	Corynebacteriales	Corynebacteriaceae	Corynebacterium	Corynebacterium_riegelii	NT	NT	NT	NT	NT	NT	NT
NT	Bacteria	Actinobacteria	Actinobacteria	Corynebacteriales	Corynebacteriaceae	Corynebacterium	Corynebacterium_simulans	NT	NT	NT	NT	NT	NT	NT
NT	Bacteria	Actinobacteria	Actinobacteria	Corynebacteriales	Corynebacteriaceae	Corynebacterium	Corynebacterium_sp_HMSC058E07	NT	NT	NT	NT	NT	NT	NT
NT	Bacteria	Actinobacteria	Actinobacteria	Corynebacteriales	Corynebacteriaceae	Corynebacterium	Corynebacterium_sp_HMSC078H07	NT	NT	NT	NT	NT	NT	NT
NT	Bacteria	Actinobacteria	Actinobacteria	Corynebacteriales	Corynebacteriaceae	Corynebacterium	Corynebacterium_sp_HMSC08A12	NT	NT	NT	NT	NT	NT	NT
NT	Bacteria	Actinobacteria	Actinobacteria	Corynebacteriales	Corynebacteriaceae	Corynebacterium	Corynebacterium_sp_NML130628	NT	NT	NT	NT	NT	NT	NT
NT	Bacteria	Actinobacteria	Actinobacteria	Corynebacteriales	Corynebacteriaceae	Corynebacterium	Corynebacterium_sp_NML140438	NT	NT	NT	NT	NT	NT	NT
NT	Bacteria	Actinobacteria	Actinobacteria	Corynebacteriales	Corynebacteriaceae	Corynebacterium	Corynebacterium_striatum	NT	NT	NT	NT	NT	NT	NT
NT	Bacteria	Actinobacteria	Actinobacteria	Corynebacteriales	Corynebacteriaceae	Corynebacterium	Corynebacterium_tuberculostearicum	NT	NT	NT	NT	NT	NT	NT
NT	Bacteria	Actinobacteria	Actinobacteria	Corynebacteriales	Corynebacteriaceae	Corynebacterium	Corynebacterium_tuscaniense	NT	NT	NT	NT	NT	NT	NT
NT	Bacteria	Actinobacteria	Actinobacteria	Corynebacteriales	Corynebacteriaceae	Corynebacterium	Corynebacterium_urealyticum	NT	NT	NT	NT	NT	NT	NT
NT	Bacteria	Actinobacteria	Actinobacteria	Corynebacteriales	Corynebacteriaceae	Corynebacterium	Corynebacterium_variabile	NT	NT	NT	NT	NT	NT	NT
NT	Bacteria	Actinobacteria	Actinobacteria	Corynebacteriales	Dietziaceae	Dietzia	Dietzia_maris	NT	NT	NT	NT	NT	NT	NT
NT	Bacteria	Actinobacteria	Actinobacteria	Corynebacteriales	Gordoniaceae	Gordonia	Gordonia_aichiensis	NT	NT	NT	NT	NT	NT	NT
NT	Bacteria	Actinobacteria	Actinobacteria	Corynebacteriales	Gordoniaceae	Gordonia	Gordonia_bronchialis	NT	NT	NT	NT	NT	NT	NT
NT	Bacteria	Actinobacteria	Actinobacteria	Corynebacteriales	Gordoniaceae	Gordonia	Gordonia_otitidis	NT	NT	NT	NT	NT	NT	NT
NT	Bacteria	Actinobacteria	Actinobacteria	Corynebacteriales	Gordoniaceae	Gordonia	Gordonia_sputi	NT	NT	NT	NT	NT	NT	NT
NT	Bacteria	Actinobacteria	Actinobacteria	Corynebacteriales	Gordoniaceae	Gordonia	Gordonia_terrae	NT	NT	NT	NT	NT	NT	NT
NT	Bacteria	Actinobacteria	Actinobacteria	Corynebacteriales	Mycobacteriaceae	Mycobacterium	Mycobacterium_sp_ITM_2016_00316	NT	NT	NT	NT	NT	NT	NT
NT	Bacteria	Actinobacteria	Actinobacteria	Corynebacteriales	Mycobacteriaceae	Mycobacterium	Mycobacterium_sp_Root135	NT	NT	NT	NT	NT	NT	NT
NT	Bacteria	Actinobacteria	Actinobacteria	Corynebacteriales	Mycobacteriaceae	Mycobacterium	Mycobacterium_sp_ST_F2	NT	NT	NT	NT	NT	NT	NT
NT	Bacteria	Actinobacteria	Actinobacteria	Corynebacteriales	Mycobacteriaceae	Mycolicibacterium	Mycolicibacterium_mucogenicum	NT	NT	NT	NT	NT	NT	NT
NT	Bacteria	Actinobacteria	Actinobacteria	Corynebacteriales	Mycobacteriaceae	Mycolicibacterium	Mycolicibacterium_vulneris	NT	NT	NT	NT	NT	NT	NT
NT	Bacteria	Actinobacteria	Actinobacteria	Corynebacteriales	Nocardiaceae	Rhodococcus	Rhodococcus_coprophilus	NT	NT	NT	NT	NT	NT	NT
NT	Bacteria	Actinobacteria	Actinobacteria	Corynebacteriales	Nocardiaceae	Rhodococcus	Rhodococcus_erythropolis	NT	NT	NT	NT	NT	NT	NT
NT	Bacteria	Actinobacteria	Actinobacteria	Corynebacteriales	Nocardiaceae	Rhodococcus	Rhodococcus_globerulus	NT	NT	NT	NT	NT	NT	NT
NT	Bacteria	Actinobacteria	Actinobacteria	Corynebacteriales	Nocardiaceae	Rhodococcus	Rhodococcus_hoagii	NT	NT	NT	NT	NT	NT	NT
NT	Bacteria	Actinobacteria	Actinobacteria	Corynebacteriales	Nocardiaceae	Rhodococcus	Rhodococcus_qingshengii	NT	NT	NT	NT	NT	NT	NT
NT	Bacteria	Actinobacteria	Actinobacteria	Micrococcales	Brevibacteriaceae	Brevibacterium	Brevibacterium_casei	NT	NT	NT	NT	NT	NT	NT
NT	Bacteria	Actinobacteria	Actinobacteria	Micrococcales	Brevibacteriaceae	Brevibacterium	Brevibacterium_iodinum	NT	NT	NT	NT	NT	NT	NT
NT	Bacteria	Actinobacteria	Actinobacteria	Micrococcales	Brevibacteriaceae	Brevibacterium	Brevibacterium_luteolum	NT	NT	NT	NT	NT	NT	NT
NT	Bacteria	Actinobacteria	Actinobacteria	Micrococcales	Brevibacteriaceae	Brevibacterium	Brevibacterium_mcbrellneri	NT	NT	NT	NT	NT	NT	NT
NT	Bacteria	Actinobacteria	Actinobacteria	Micrococcales	Brevibacteriaceae	Brevibacterium	Brevibacterium_paucivorans	NT	NT	NT	NT	NT	NT	NT
NT	Bacteria	Actinobacteria	Actinobacteria	Micrococcales	Brevibacteriaceae	Brevibacterium	Brevibacterium_ravenspurgense	NT	NT	NT	NT	NT	NT	NT
NT	Bacteria	Actinobacteria	Actinobacteria	Micrococcales	Brevibacteriaceae	Brevibacterium	Brevibacterium_siliguriense	NT	NT	NT	NT	NT	NT	NT
NT	Bacteria	Actinobacteria	Actinobacteria	Micrococcales	Dermabacteraceae	Dermabacter	Dermabacter_hominis	NT	NT	NT	NT	NT	NT	NT
NT	Bacteria	Actinobacteria	Actinobacteria	Micrococcales	Intrasporangiaceae	Janibacter	Janibacter_indicus	NT	NT	NT	NT	NT	NT	NT
NT	Bacteria	Actinobacteria	Actinobacteria	Micrococcales	Microbacteriaceae	Clavibacter	Clavibacter_michiganensis	NT	NT	NT	NT	NT	NT	NT
NT	Bacteria	Actinobacteria	Actinobacteria	Micrococcales	Microbacteriaceae	Leucobacter	Leucobacter_sp_UCD_THU	NT	NT	NT	NT	NT	NT	NT
NT	Bacteria	Actinobacteria	Actinobacteria	Micrococcales	Microbacteriaceae	Microbacterium	Microbacterium_oxydans	NT	NT	NT	NT	NT	NT	NT
NT	Bacteria	Actinobacteria	Actinobacteria	Micrococcales	Microbacteriaceae	Microbacterium	Microbacterium_paraoxydans	NT	NT	NT	NT	NT	NT	NT
NT	Bacteria	Actinobacteria	Actinobacteria	Micrococcales	Microbacteriaceae	Microbacterium	Microbacterium_sp_GCS4	NT	NT	NT	NT	NT	NT	NT
NT	Bacteria	Actinobacteria	Actinobacteria	Micrococcales	Microbacteriaceae	Microbacterium	Microbacterium_sp_H83	NT	NT	NT	NT	NT	NT	NT
NT	Bacteria	Actinobacteria	Actinobacteria	Micrococcales	Micrococcaceae	Glutamicibacter	Glutamicibacter_soli	NT	NT	NT	NT	NT	NT	NT
NT	Bacteria	Actinobacteria	Actinobacteria	Micrococcales	Micrococcaceae	Kocuria	Kocuria_kristinae	NT	NT	NT	NT	NT	NT	NT
NT	Bacteria	Actinobacteria	Actinobacteria	Micrococcales	Micrococcaceae	Kocuria	Kocuria_palustris	NT	NT	NT	NT	NT	NT	NT
NT	Bacteria	Actinobacteria	Actinobacteria	Micrococcales	Micrococcaceae	Kocuria	Kocuria_rhizophila	NT	NT	NT	NT	NT	NT	NT
NT	Bacteria	Actinobacteria	Actinobacteria	Micrococcales	Micrococcaceae	Kocuria	Kocuria_varians	NT	NT	NT	NT	NT	NT	NT
NT	Bacteria	Actinobacteria	Actinobacteria	Micrococcales	Micrococcaceae	Micrococcus	Micrococcus_aloeverae	NT	NT	NT	NT	NT	NT	NT
NT	Bacteria	Actinobacteria	Actinobacteria	Micrococcales	Micrococcaceae	Micrococcus	Micrococcus_luteus	NT	NT	NT	NT	NT	NT	NT
NT	Bacteria	Actinobacteria	Actinobacteria	Micrococcales	Micrococcaceae	Micrococcus	Micrococcus_lylae	NT	NT	NT	NT	NT	NT	NT
NT	Bacteria	Actinobacteria	Actinobacteria	Micrococcales	Micrococcaceae	Pseudoglutamicibacter	Pseudoglutamicibacter_albus	NT	NT	NT	NT	NT	NT	NT
NT	Bacteria	Actinobacteria	Actinobacteria	Micrococcales	Micrococcaceae	Pseudoglutamicibacter	Pseudoglutamicibacter_cumminsii	NT	NT	NT	NT	NT	NT	NT
NT	Bacteria	Actinobacteria	Actinobacteria	Micrococcales	Micrococcales_unclassified	Micrococcales_unclassified	Micrococcales_bacterium_72_143	NT	NT	NT	NT	NT	NT	NT
NT	Bacteria	Actinobacteria	Actinobacteria	Micrococcales	Promicromonosporaceae	Cellulosimicrobium	Cellulosimicrobium_cellulans	NT	NT	NT	NT	NT	NT	NT
NT	Bacteria	Actinobacteria	Actinobacteria	Micromonosporales	Micromonosporaceae	Micromonospora	Micromonospora_aurantiaca	NT	NT	NT	NT	NT	NT	NT
NT	Bacteria	Actinobacteria	Actinobacteria	Propionibacteriales	Propionibacteriaceae	Acidipropionibacterium	Acidipropionibacterium_acidipropionici	NT	NT	NT	NT	NT	NT	NT
NT	Bacteria	Actinobacteria	Actinobacteria	Propionibacteriales	Propionibacteriaceae	Cutibacterium	Cutibacterium_acnes	NT	NT	NT	NT	NT	NT	NT
NT	Bacteria	Actinobacteria	Actinobacteria	Propionibacteriales	Propionibacteriaceae	Cutibacterium	Cutibacterium_avidum	NT	NT	NT	NT	NT	NT	NT
NT	Bacteria	Actinobacteria	Actinobacteria	Propionibacteriales	Propionibacteriaceae	Cutibacterium	Cutibacterium_granulosum	NT	NT	NT	NT	NT	NT	NT
NT	Bacteria	Actinobacteria	Actinobacteria	Propionibacteriales	Propionibacteriaceae	Propionibacterium	Propionibacterium_acidifaciens	NT	NT	NT	NT	NT	NT	NT
NT	Bacteria	Actinobacteria	Actinobacteria	Propionibacteriales	Propionibacteriaceae	Propionibacterium	Propionibacterium_freudenreichii	NT	NT	NT	NT	NT	NT	NT
NT	Bacteria	Actinobacteria	Actinobacteria	Propionibacteriales	Propionibacteriaceae	Propionimicrobium	Propionimicrobium_lymphophilum	NT	NT	NT	NT	NT	NT	NT
NT	Bacteria	Actinobacteria	Actinobacteria	Streptomycetales	Streptomycetaceae	Streptomyces	Streptomyces_albidoflavus	NT	NT	NT	NT	NT	NT	NT
NT	Bacteria	Actinobacteria	Actinobacteria	Streptomycetales	Streptomycetaceae	Streptomyces	Streptomyces_albus	NT	NT	NT	NT	NT	NT	NT
NT	Bacteria	Actinobacteria	Actinobacteria	Streptomycetales	Streptomycetaceae	Streptomyces	Streptomyces_griseus	NT	NT	NT	NT	NT	NT	NT
NT	Bacteria	Actinobacteria	Actinobacteria	Streptomycetales	Streptomycetaceae	Streptomyces	Streptomyces_luteus	NT	NT	NT	NT	NT	NT	NT
NT	Bacteria	Actinobacteria	Actinobacteria	Streptomycetales	Streptomycetaceae	Streptomyces	Streptomyces_pratensis	NT	NT	NT	NT	NT	NT	NT
NT	Bacteria	Actinobacteria	Actinobacteria	Streptomycetales	Streptomycetaceae	Streptomyces	Streptomyces_wadayamensis	NT	NT	NT	NT	NT	NT	NT
NT	Bacteria	Actinobacteria	Actinobacteria	Streptosporangiales	Nocardiopsaceae	Nocardiopsis	Nocardiopsis_alba	NT	NT	NT	NT	NT	NT	NT
NT	Bacteria	Actinobacteria	Actinobacteria	Streptosporangiales	Nocardiopsaceae	Nocardiopsis	Nocardiopsis_sp_L17_MgMaSL7	NT	NT	NT	NT	NT	NT	NT
NT	Bacteria	Actinobacteria	Coriobacteriia	Coriobacteriales	Atopobiaceae	Atopobium	Atopobium_deltae	NT	NT	NT	NT	NT	NT	NT
NT	Bacteria	Actinobacteria	Coriobacteriia	Coriobacteriales	Atopobiaceae	Atopobium	Atopobium_parvulum	NT	NT	NT	NT	NT	NT	NT
NT	Bacteria	Actinobacteria	Coriobacteriia	Coriobacteriales	Atopobiaceae	Atopobium	Atopobium_rimae	NT	NT	NT	NT	NT	NT	NT
NT	Bacteria	Actinobacteria	Coriobacteriia	Coriobacteriales	Atopobiaceae	Atopobium	Atopobium_vaginae	NT	NT	NT	NT	NT	NT	NT
NT	Bacteria	Actinobacteria	Coriobacteriia	Coriobacteriales	Atopobiaceae	Olsenella	Olsenella_profusa	NT	NT	NT	NT	NT	NT	NT
NT	Bacteria	Actinobacteria	Coriobacteriia	Coriobacteriales	Atopobiaceae	Olsenella	Olsenella_scatoligenes	NT	NT	NT	NT	NT	NT	NT
NT	Bacteria	Actinobacteria	Coriobacteriia	Coriobacteriales	Atopobiaceae	Olsenella	Olsenella_uli	NT	NT	NT	NT	NT	NT	NT
NT	Bacteria	Actinobacteria	Coriobacteriia	Eggerthellales	Eggerthellaceae	Slackia	Slackia_exigua	NT	NT	NT	NT	NT	NT	NT
NT	Bacteria	Bacteroidetes	Bacteroidia	Bacteroidales	Bacteroidaceae	Bacteroides	Bacteroides_caecimuris	NT	NT	NT	NT	NT	NT	NT
NT	Bacteria	Bacteroidetes	Bacteroidia	Bacteroidales	Bacteroidaceae	Bacteroides	Bacteroides_clarus	NT	NT	NT	NT	NT	NT	NT
NT	Bacteria	Bacteroidetes	Bacteroidia	Bacteroidales	Bacteroidaceae	Bacteroides	Bacteroides_coprophilus	NT	NT	NT	NT	NT	NT	NT
NT	Bacteria	Bacteroidetes	Bacteroidia	Bacteroidales	Bacteroidaceae	Bacteroides	Bacteroides_faecichinchillae	NT	NT	NT	NT	NT	NT	NT
NT	Bacteria	Bacteroidetes	Bacteroidia	Bacteroidales	Bacteroidaceae	Bacteroides	Bacteroides_fluxus	NT	NT	NT	NT	NT	NT	NT
NT	Bacteria	Bacteroidetes	Bacteroidia	Bacteroidales	Bacteroidaceae	Bacteroides	Bacteroides_pyogenes	NT	NT	NT	NT	NT	NT	NT
NT	Bacteria	Bacteroidetes	Bacteroidia	Bacteroidales	Bacteroidaceae	Bacteroides	Bacteroides_reticulotermitis	NT	NT	NT	NT	NT	NT	NT
NT	Bacteria	Bacteroidetes	Bacteroidia	Bacteroidales	Bacteroidaceae	Bacteroides	Bacteroides_sartorii	NT	NT	NT	NT	NT	NT	NT
NT	Bacteria	Bacteroidetes	Bacteroidia	Bacteroidales	Bacteroidaceae	Bacteroides	Bacteroides_sp_43_108	NT	NT	NT	NT	NT	NT	NT
NT	Bacteria	Bacteroidetes	Bacteroidia	Bacteroidales	Bacteroidaceae	Bacteroides	Bacteroides_sp_CAG_144	NT	NT	NT	NT	NT	NT	NT
NT	Bacteria	Bacteroidetes	Bacteroidia	Bacteroidales	Bacteroidaceae	Bacteroides	Bacteroides_sp_CAG_443	NT	NT	NT	NT	NT	NT	NT
NT	Bacteria	Bacteroidetes	Bacteroidia	Bacteroidales	Bacteroidaceae	Bacteroides	Bacteroides_sp_CAG_462	NT	NT	NT	NT	NT	NT	NT
NT	Bacteria	Bacteroidetes	Bacteroidia	Bacteroidales	Bacteroidaceae	Bacteroides	Bacteroides_sp_CAG_530	NT	NT	NT	NT	NT	NT	NT
NT	Bacteria	Bacteroidetes	Bacteroidia	Bacteroidales	Bacteroidaceae	Bacteroides	Bacteroides_sp_CAG_598	NT	NT	NT	NT	NT	NT	NT
NT	Bacteria	Bacteroidetes	Bacteroidia	Bacteroidales	Bacteroidaceae	Bacteroides	Bacteroides_sp_CAG_633	NT	NT	NT	NT	NT	NT	NT
NT	Bacteria	Bacteroidetes	Bacteroidia	Bacteroidales	Bacteroidaceae	Bacteroides	Bacteroides_sp_CAG_927	NT	NT	NT	NT	NT	NT	NT
NT	Bacteria	Bacteroidetes	Bacteroidia	Bacteroidales	Bacteroidaceae	Bacteroides	Bacteroides_sp_D2	NT	NT	NT	NT	NT	NT	NT
NT	Bacteria	Bacteroidetes	Bacteroidia	Bacteroidales	Bacteroidaceae	Bacteroides	Bacteroides_sp_OM08_11	NT	NT	NT	NT	NT	NT	NT
NT	Bacteria	Bacteroidetes	Bacteroidia	Bacteroidales	Bacteroidaceae	Bacteroides	Bacteroides_stercorirosoris	NT	NT	NT	NT	NT	NT	NT
NT	Bacteria	Bacteroidetes	Bacteroidia	Bacteroidales	Bacteroidales_unclassified	Bacteroidales_unclassified	Bacteroidales_bacterium_KA00251	NT	NT	NT	NT	NT	NT	NT
NT	Bacteria	Bacteroidetes	Bacteroidia	Bacteroidales	Barnesiellaceae	Barnesiella	Barnesiella_sp_An22	NT	NT	NT	NT	NT	NT	NT
NT	Bacteria	Bacteroidetes	Bacteroidia	Bacteroidales	Barnesiellaceae	Barnesiella	Barnesiella_viscericola	NT	NT	NT	NT	NT	NT	NT
NT	Bacteria	Bacteroidetes	Bacteroidia	Bacteroidales	Barnesiellaceae	Coprobacter	Coprobacter_sp	NT	NT	NT	NT	NT	NT	NT
NT	Bacteria	Bacteroidetes	Bacteroidia	Bacteroidales	Dysgonamonadaceae	Dysgonomonas	Dysgonomonas_gadei	NT	NT	NT	NT	NT	NT	NT
NT	Bacteria	Bacteroidetes	Bacteroidia	Bacteroidales	Muribaculaceae	Muribaculum	Muribaculum_intestinale	NT	NT	NT	NT	NT	NT	NT
NT	Bacteria	Bacteroidetes	Bacteroidia	Bacteroidales	Porphyromonadaceae	Sanguibacteroides	Sanguibacteroides_justesenii	NT	NT	NT	NT	NT	NT	NT
NT	Bacteria	Bacteroidetes	Bacteroidia	Bacteroidales	Prevotellaceae	Alloprevotella	Alloprevotella_tannerae	NT	NT	NT	NT	NT	NT	NT
NT	Bacteria	Bacteroidetes	Bacteroidia	Bacteroidales	Prevotellaceae	Prevotella	Prevotella_amnii	NT	NT	NT	NT	NT	NT	NT
NT	Bacteria	Bacteroidetes	Bacteroidia	Bacteroidales	Prevotellaceae	Prevotella	Prevotella_bergensis	NT	NT	NT	NT	NT	NT	NT
NT	Bacteria	Bacteroidetes	Bacteroidia	Bacteroidales	Prevotellaceae	Prevotella	Prevotella_buccae	NT	NT	NT	NT	NT	NT	NT
NT	Bacteria	Bacteroidetes	Bacteroidia	Bacteroidales	Prevotellaceae	Prevotella	Prevotella_denticola	NT	NT	NT	NT	NT	NT	NT
NT	Bacteria	Bacteroidetes	Bacteroidia	Bacteroidales	Prevotellaceae	Prevotella	Prevotella_melaninogenica	NT	NT	NT	NT	NT	NT	NT
NT	Bacteria	Bacteroidetes	Bacteroidia	Bacteroidales	Prevotellaceae	Prevotella	Prevotella_oris	NT	NT	NT	NT	NT	NT	NT
NT	Bacteria	Bacteroidetes	Bacteroidia	Bacteroidales	Prevotellaceae	Prevotella	Prevotella_pallens	NT	NT	NT	NT	NT	NT	NT
NT	Bacteria	Bacteroidetes	Bacteroidia	Bacteroidales	Prevotellaceae	Prevotella	Prevotella_sp_885	NT	NT	NT	NT	NT	NT	NT
NT	Bacteria	Bacteroidetes	Bacteroidia	Bacteroidales	Prevotellaceae	Prevotella	Prevotella_sp_CAG_1031	NT	NT	NT	NT	NT	NT	NT
NT	Bacteria	Bacteroidetes	Bacteroidia	Bacteroidales	Prevotellaceae	Prevotella	Prevotella_sp_CAG_1058	NT	NT	NT	NT	NT	NT	NT
NT	Bacteria	Bacteroidetes	Bacteroidia	Bacteroidales	Prevotellaceae	Prevotella	Prevotella_sp_CAG_1185	NT	NT	NT	NT	NT	NT	NT
NT	Bacteria	Bacteroidetes	Bacteroidia	Bacteroidales	Prevotellaceae	Prevotella	Prevotella_sp_CAG_279	NT	NT	NT	NT	NT	NT	NT
NT	Bacteria	Bacteroidetes	Bacteroidia	Bacteroidales	Prevotellaceae	Prevotella	Prevotella_sp_CAG_485	NT	NT	NT	NT	NT	NT	NT
NT	Bacteria	Bacteroidetes	Bacteroidia	Bacteroidales	Prevotellaceae	Prevotella	Prevotella_sp_CAG_520	NT	NT	NT	NT	NT	NT	NT
NT	Bacteria	Bacteroidetes	Bacteroidia	Bacteroidales	Prevotellaceae	Prevotella	Prevotella_sp_CAG_5226	NT	NT	NT	NT	NT	NT	NT
NT	Bacteria	Bacteroidetes	Bacteroidia	Bacteroidales	Prevotellaceae	Prevotella	Prevotella_sp_CAG_755	NT	NT	NT	NT	NT	NT	NT
NT	Bacteria	Bacteroidetes	Bacteroidia	Bacteroidales	Prevotellaceae	Prevotella	Prevotella_sp_CAG_873	NT	NT	NT	NT	NT	NT	NT
NT	Bacteria	Bacteroidetes	Bacteroidia	Bacteroidales	Prevotellaceae	Prevotella	Prevotella_sp_CAG_891	NT	NT	NT	NT	NT	NT	NT
NT	Bacteria	Bacteroidetes	Bacteroidia	Bacteroidales	Prevotellaceae	Prevotella	Prevotella_sp_oral_taxon_306	NT	NT	NT	NT	NT	NT	NT
NT	Bacteria	Bacteroidetes	Bacteroidia	Bacteroidales	Prevotellaceae	Prevotella	Prevotella_sp_S7_1_8	NT	NT	NT	NT	NT	NT	NT
NT	Bacteria	Bacteroidetes	Bacteroidia	Bacteroidales	Prevotellaceae	Prevotella	Prevotella_stercorea	NT	NT	NT	NT	NT	NT	NT
NT	Bacteria	Bacteroidetes	Bacteroidia	Bacteroidales	Prevotellaceae	Prevotella	Prevotella_veroralis	NT	NT	NT	NT	NT	NT	NT
NT	Bacteria	Bacteroidetes	Bacteroidia	Bacteroidales	Rikenellaceae	Alistipes	Alistipes_sp_An31A	NT	NT	NT	NT	NT	NT	NT
NT	Bacteria	Bacteroidetes	Bacteroidia	Bacteroidales	Rikenellaceae	Alistipes	Alistipes_sp_An66	NT	NT	NT	NT	NT	NT	NT
NT	Bacteria	Bacteroidetes	Bacteroidia	Bacteroidales	Rikenellaceae	Alistipes	Alistipes_sp_CAG_831	NT	NT	NT	NT	NT	NT	NT
NT	Bacteria	Bacteroidetes	Bacteroidia	Bacteroidales	Rikenellaceae	Alistipes	Alistipes_timonensis	NT	NT	NT	NT	NT	NT	NT
NT	Bacteria	Bacteroidetes	Bacteroidia	Bacteroidales	Tannerellaceae	Parabacteroides	Parabacteroides_gordonii	NT	NT	NT	NT	NT	NT	NT
NT	Bacteria	Bacteroidetes	Bacteroidia	Bacteroidales	Tannerellaceae	Parabacteroides	Parabacteroides_sp_426_9	NT	NT	NT	NT	NT	NT	NT
NT	Bacteria	Bacteroidetes	Bacteroidia	Bacteroidales	Tannerellaceae	Parabacteroides	Parabacteroides_sp_CAG_409	NT	NT	NT	NT	NT	NT	NT
NT	Bacteria	Bacteroidetes	Cytophagia	Cytophagales	Amoebophilaceae	Candidatus_Amoebophilus	Candidatus_Amoebophilus_asiaticus	NT	NT	NT	NT	NT	NT	NT
NT	Bacteria	Bacteroidetes	Flavobacteriia	Flavobacteriales	Flavobacteriaceae	Chryseobacterium	Chryseobacterium_hominis	NT	NT	NT	NT	NT	NT	NT
NT	Bacteria	Bacteroidetes	Flavobacteriia	Flavobacteriales	Flavobacteriaceae	Chryseobacterium	Chryseobacterium_scophthalmum	NT	NT	NT	NT	NT	NT	NT
NT	Bacteria	Bacteroidetes	Sphingobacteriia	Sphingobacteriales	Sphingobacteriaceae	Sphingobacterium	Sphingobacterium_cellulitidis	NT	NT	NT	NT	NT	NT	NT
NT	Bacteria	Bacteroidetes	Sphingobacteriia	Sphingobacteriales	Sphingobacteriaceae	Sphingobacterium	Sphingobacterium_mizutaii	NT	NT	NT	NT	NT	NT	NT
NT	Bacteria	Bacteroidetes	Sphingobacteriia	Sphingobacteriales	Sphingobacteriaceae	Sphingobacterium	Sphingobacterium_multivorum	NT	NT	NT	NT	NT	NT	NT
NT	Bacteria	Bacteroidetes	Sphingobacteriia	Sphingobacteriales	Sphingobacteriaceae	Sphingobacterium	Sphingobacterium_nematocida	NT	NT	NT	NT	NT	NT	NT
NT	Bacteria	Candidatus_Melainabacteria	Candidatus_Melainabacteria_unclassified	Candidatus_Gastranaerophilales	Candidatus_Gastranaerophilales_unclassified	Candidatus_Gastranaerophilales_unclassified	Candidatus_Gastranaerophilales_bacterium	NT	NT	NT	NT	NT	NT	NT
NT	Bacteria	Firmicutes	Bacilli	Bacillales	Bacillaceae	Bacillaceae_unclassified	Bacillaceae_bacterium_EAG3	NT	NT	NT	NT	NT	NT	NT
NT	Bacteria	Firmicutes	Bacilli	Bacillales	Bacillaceae	Bacillus	Bacillus_altitudinis	NT	NT	NT	NT	NT	NT	NT
NT	Bacteria	Firmicutes	Bacilli	Bacillales	Bacillaceae	Bacillus	Bacillus_cereus_group	NT	NT	NT	NT	NT	NT	NT
NT	Bacteria	Firmicutes	Bacilli	Bacillales	Bacillaceae	Bacillus	Bacillus_clausii	NT	NT	NT	NT	NT	NT	NT
NT	Bacteria	Firmicutes	Bacilli	Bacillales	Bacillaceae	Bacillus	Bacillus_cohnii	NT	NT	NT	NT	NT	NT	NT
NT	Bacteria	Firmicutes	Bacilli	Bacillales	Bacillaceae	Bacillus	Bacillus_firmus	NT	NT	NT	NT	NT	NT	NT
NT	Bacteria	Firmicutes	Bacilli	Bacillales	Bacillaceae	Bacillus	Bacillus_galactosidilyticus	NT	NT	NT	NT	NT	NT	NT
NT	Bacteria	Firmicutes	Bacilli	Bacillales	Bacillaceae	Bacillus	Bacillus_horneckiae	NT	NT	NT	NT	NT	NT	NT
NT	Bacteria	Firmicutes	Bacilli	Bacillales	Bacillaceae	Bacillus	Bacillus_kochii	NT	NT	NT	NT	NT	NT	NT
NT	Bacteria	Firmicutes	Bacilli	Bacillales	Bacillaceae	Bacillus	Bacillus_lehensis	NT	NT	NT	NT	NT	NT	NT
NT	Bacteria	Firmicutes	Bacilli	Bacillales	Bacillaceae	Bacillus	Bacillus_murimartini	NT	NT	NT	NT	NT	NT	NT
NT	Bacteria	Firmicutes	Bacilli	Bacillales	Bacillaceae	Bacillus	Bacillus_oceanisediminis	NT	NT	NT	NT	NT	NT	NT
NT	Bacteria	Firmicutes	Bacilli	Bacillales	Bacillaceae	Bacillus	Bacillus_plakortidis	NT	NT	NT	NT	NT	NT	NT
NT	Bacteria	Firmicutes	Bacilli	Bacillales	Bacillaceae	Bacillus	Bacillus_pseudalcaliphilus	NT	NT	NT	NT	NT	NT	NT
NT	Bacteria	Firmicutes	Bacilli	Bacillales	Bacillaceae	Bacillus	Bacillus_pumilus	NT	NT	NT	NT	NT	NT	NT
NT	Bacteria	Firmicutes	Bacilli	Bacillales	Bacillaceae	Bacillus	Bacillus_rhizosphaerae	NT	NT	NT	NT	NT	NT	NT
NT	Bacteria	Firmicutes	Bacilli	Bacillales	Bacillaceae	Bacillus	Bacillus_safensis	NT	NT	NT	NT	NT	NT	NT
NT	Bacteria	Firmicutes	Bacilli	Bacillales	Bacillaceae	Bacillus	Bacillus_simplex	NT	NT	NT	NT	NT	NT	NT
NT	Bacteria	Firmicutes	Bacilli	Bacillales	Bacillaceae	Bacillus	Bacillus_sp_JCM_19047	NT	NT	NT	NT	NT	NT	NT
NT	Bacteria	Firmicutes	Bacilli	Bacillales	Bacillaceae	Bacillus	Bacillus_sp_OxB_1	NT	NT	NT	NT	NT	NT	NT
NT	Bacteria	Firmicutes	Bacilli	Bacillales	Bacillaceae	Bacillus	Bacillus_stratosphericus	NT	NT	NT	NT	NT	NT	NT
NT	Bacteria	Firmicutes	Bacilli	Bacillales	Bacillaceae	Bacillus	Bacillus_thermoamylovorans	NT	NT	NT	NT	NT	NT	NT
NT	Bacteria	Firmicutes	Bacilli	Bacillales	Bacillaceae	Bacillus	Bacillus_zhangzhouensis	NT	NT	NT	NT	NT	NT	NT
NT	Bacteria	Firmicutes	Bacilli	Bacillales	Bacillaceae	Gracilibacillus	Gracilibacillus_dipsosauri	NT	NT	NT	NT	NT	NT	NT
NT	Bacteria	Firmicutes	Bacilli	Bacillales	Bacillaceae	Lysinibacillus	Lysinibacillus_fusiformis	NT	NT	NT	NT	NT	NT	NT
NT	Bacteria	Firmicutes	Bacilli	Bacillales	Bacillaceae	Lysinibacillus	Lysinibacillus_sp_B2A1	NT	NT	NT	NT	NT	NT	NT
NT	Bacteria	Firmicutes	Bacilli	Bacillales	Bacillaceae	Lysinibacillus	Lysinibacillus_sphaericus	NT	NT	NT	NT	NT	NT	NT
NT	Bacteria	Firmicutes	Bacilli	Bacillales	Bacillaceae	Oceanobacillus	Oceanobacillus_sp_E9	NT	NT	NT	NT	NT	NT	NT
NT	Bacteria	Firmicutes	Bacilli	Bacillales	Bacillaceae	Terribacillus	Terribacillus_saccharophilus	NT	NT	NT	NT	NT	NT	NT
NT	Bacteria	Firmicutes	Bacilli	Bacillales	Bacillaceae	Virgibacillus	Virgibacillus_soli	NT	NT	NT	NT	NT	NT	NT
NT	Bacteria	Firmicutes	Bacilli	Bacillales	Bacillales_unclassified	Gemella	Gemella_haemolysans	NT	NT	NT	NT	NT	NT	NT
NT	Bacteria	Firmicutes	Bacilli	Bacillales	Bacillales_unclassified	Gemella	Gemella_morbillorum	NT	NT	NT	NT	NT	NT	NT
NT	Bacteria	Firmicutes	Bacilli	Bacillales	Bacillales_unclassified	Gemella	Gemella_sanguinis	NT	NT	NT	NT	NT	NT	NT
NT	Bacteria	Firmicutes	Bacilli	Bacillales	Paenibacillaceae	Brevibacillus	Brevibacillus_sp_OK042	NT	NT	NT	NT	NT	NT	NT
NT	Bacteria	Firmicutes	Bacilli	Bacillales	Paenibacillaceae	Cohnella	Cohnella_phaseoli	NT	NT	NT	NT	NT	NT	NT
NT	Bacteria	Firmicutes	Bacilli	Bacillales	Paenibacillaceae	Paenibacillus	Paenibacillus_amylolyticus	NT	NT	NT	NT	NT	NT	NT
NT	Bacteria	Firmicutes	Bacilli	Bacillales	Paenibacillaceae	Paenibacillus	Paenibacillus_campinasensis	NT	NT	NT	NT	NT	NT	NT
NT	Bacteria	Firmicutes	Bacilli	Bacillales	Paenibacillaceae	Paenibacillus	Paenibacillus_glucanolyticus	NT	NT	NT	NT	NT	NT	NT
NT	Bacteria	Firmicutes	Bacilli	Bacillales	Paenibacillaceae	Paenibacillus	Paenibacillus_lautus	NT	NT	NT	NT	NT	NT	NT
NT	Bacteria	Firmicutes	Bacilli	Bacillales	Paenibacillaceae	Paenibacillus	Paenibacillus_macerans	NT	NT	NT	NT	NT	NT	NT
NT	Bacteria	Firmicutes	Bacilli	Bacillales	Paenibacillaceae	Paenibacillus	Paenibacillus_nanensis	NT	NT	NT	NT	NT	NT	NT
NT	Bacteria	Firmicutes	Bacilli	Bacillales	Paenibacillaceae	Paenibacillus	Paenibacillus_pasadenensis	NT	NT	NT	NT	NT	NT	NT
NT	Bacteria	Firmicutes	Bacilli	Bacillales	Paenibacillaceae	Paenibacillus	Paenibacillus_vortex	NT	NT	NT	NT	NT	NT	NT
NT	Bacteria	Firmicutes	Bacilli	Bacillales	Planococcaceae	Bhargavaea	Bhargavaea_cecembensis	NT	NT	NT	NT	NT	NT	NT
NT	Bacteria	Firmicutes	Bacilli	Bacillales	Planococcaceae	Bhargavaea	Bhargavaea_ginsengi	NT	NT	NT	NT	NT	NT	NT
NT	Bacteria	Firmicutes	Bacilli	Bacillales	Planococcaceae	Solibacillus	Solibacillus_silvestris	NT	NT	NT	NT	NT	NT	NT
NT	Bacteria	Firmicutes	Bacilli	Bacillales	Staphylococcaceae	Staphylococcus	Staphylococcus_argenteus	NT	NT	NT	NT	NT	NT	NT
NT	Bacteria	Firmicutes	Bacilli	Bacillales	Staphylococcaceae	Staphylococcus	Staphylococcus_aureus	NT	NT	NT	NT	NT	NT	NT
NT	Bacteria	Firmicutes	Bacilli	Bacillales	Staphylococcaceae	Staphylococcus	Staphylococcus_capitis	NT	NT	NT	NT	NT	NT	NT
NT	Bacteria	Firmicutes	Bacilli	Bacillales	Staphylococcaceae	Staphylococcus	Staphylococcus_caprae	NT	NT	NT	NT	NT	NT	NT
NT	Bacteria	Firmicutes	Bacilli	Bacillales	Staphylococcaceae	Staphylococcus	Staphylococcus_carnosus	NT	NT	NT	NT	NT	NT	NT
NT	Bacteria	Firmicutes	Bacilli	Bacillales	Staphylococcaceae	Staphylococcus	Staphylococcus_cohnii	NT	NT	NT	NT	NT	NT	NT
NT	Bacteria	Firmicutes	Bacilli	Bacillales	Staphylococcaceae	Staphylococcus	Staphylococcus_hominis	NT	NT	NT	NT	NT	NT	NT
NT	Bacteria	Firmicutes	Bacilli	Bacillales	Staphylococcaceae	Staphylococcus	Staphylococcus_lentus	NT	NT	NT	NT	NT	NT	NT
NT	Bacteria	Firmicutes	Bacilli	Bacillales	Staphylococcaceae	Staphylococcus	Staphylococcus_lugdunensis	NT	NT	NT	NT	NT	NT	NT
NT	Bacteria	Firmicutes	Bacilli	Bacillales	Staphylococcaceae	Staphylococcus	Staphylococcus_petrasii	NT	NT	NT	NT	NT	NT	NT
NT	Bacteria	Firmicutes	Bacilli	Bacillales	Staphylococcaceae	Staphylococcus	Staphylococcus_sciuri	NT	NT	NT	NT	NT	NT	NT
NT	Bacteria	Firmicutes	Bacilli	Bacillales	Staphylococcaceae	Staphylococcus	Staphylococcus_simulans	NT	NT	NT	NT	NT	NT	NT
NT	Bacteria	Firmicutes	Bacilli	Bacillales	Staphylococcaceae	Staphylococcus	Staphylococcus_warneri	NT	NT	NT	NT	NT	NT	NT
NT	Bacteria	Firmicutes	Bacilli	Bacillales	Thermoactinomycetaceae	Kroppenstedtia	Kroppenstedtia_eburnea	NT	NT	NT	NT	NT	NT	NT
NT	Bacteria	Firmicutes	Bacilli	Lactobacillales	Aerococcaceae	Abiotrophia	Abiotrophia_defectiva	NT	NT	NT	NT	NT	NT	NT
NT	Bacteria	Firmicutes	Bacilli	Lactobacillales	Aerococcaceae	Abiotrophia	Abiotrophia_sp_HMSC24B09	NT	NT	NT	NT	NT	NT	NT
NT	Bacteria	Firmicutes	Bacilli	Lactobacillales	Aerococcaceae	Aerococcus	Aerococcus_christensenii	NT	NT	NT	NT	NT	NT	NT
NT	Bacteria	Firmicutes	Bacilli	Lactobacillales	Aerococcaceae	Aerococcus	Aerococcus_sanguinicola	NT	NT	NT	NT	NT	NT	NT
NT	Bacteria	Firmicutes	Bacilli	Lactobacillales	Aerococcaceae	Aerococcus	Aerococcus_urinae	NT	NT	NT	NT	NT	NT	NT
NT	Bacteria	Firmicutes	Bacilli	Lactobacillales	Aerococcaceae	Aerococcus	Aerococcus_viridans	NT	NT	NT	NT	NT	NT	NT
NT	Bacteria	Firmicutes	Bacilli	Lactobacillales	Aerococcaceae	Eremococcus	Eremococcus_coleocola	NT	NT	NT	NT	NT	NT	NT
NT	Bacteria	Firmicutes	Bacilli	Lactobacillales	Aerococcaceae	Facklamia	Facklamia_hominis	NT	NT	NT	NT	NT	NT	NT
NT	Bacteria	Firmicutes	Bacilli	Lactobacillales	Aerococcaceae	Facklamia	Facklamia_ignava	NT	NT	NT	NT	NT	NT	NT
NT	Bacteria	Firmicutes	Bacilli	Lactobacillales	Aerococcaceae	Facklamia	Facklamia_languida	NT	NT	NT	NT	NT	NT	NT
NT	Bacteria	Firmicutes	Bacilli	Lactobacillales	Aerococcaceae	Ignavigranum	Ignavigranum_ruoffiae	NT	NT	NT	NT	NT	NT	NT
NT	Bacteria	Firmicutes	Bacilli	Lactobacillales	Carnobacteriaceae	Agitococcus	Agitococcus_lubricus	NT	NT	NT	NT	NT	NT	NT
NT	Bacteria	Firmicutes	Bacilli	Lactobacillales	Carnobacteriaceae	Carnobacterium	Carnobacterium_maltaromaticum	NT	NT	NT	NT	NT	NT	NT
NT	Bacteria	Firmicutes	Bacilli	Lactobacillales	Carnobacteriaceae	Granulicatella	Granulicatella_adiacens	NT	NT	NT	NT	NT	NT	NT
NT	Bacteria	Firmicutes	Bacilli	Lactobacillales	Carnobacteriaceae	Granulicatella	Granulicatella_elegans	NT	NT	NT	NT	NT	NT	NT
NT	Bacteria	Firmicutes	Bacilli	Lactobacillales	Enterococcaceae	Bavariicoccus	Bavariicoccus_seileri	NT	NT	NT	NT	NT	NT	NT
NT	Bacteria	Firmicutes	Bacilli	Lactobacillales	Enterococcaceae	Enterococcus	Enterococcus_asini	NT	NT	NT	NT	NT	NT	NT
NT	Bacteria	Firmicutes	Bacilli	Lactobacillales	Enterococcaceae	Enterococcus	Enterococcus_canintestini	NT	NT	NT	NT	NT	NT	NT
NT	Bacteria	Firmicutes	Bacilli	Lactobacillales	Enterococcaceae	Enterococcus	Enterococcus_casseliflavus	NT	NT	NT	NT	NT	NT	NT
NT	Bacteria	Firmicutes	Bacilli	Lactobacillales	Enterococcaceae	Enterococcus	Enterococcus_dispar	NT	NT	NT	NT	NT	NT	NT
NT	Bacteria	Firmicutes	Bacilli	Lactobacillales	Enterococcaceae	Enterococcus	Enterococcus_durans	NT	NT	NT	NT	NT	NT	NT
NT	Bacteria	Firmicutes	Bacilli	Lactobacillales	Enterococcaceae	Enterococcus	Enterococcus_gilvus	NT	NT	NT	NT	NT	NT	NT
NT	Bacteria	Firmicutes	Bacilli	Lactobacillales	Enterococcaceae	Enterococcus	Enterococcus_hirae	NT	NT	NT	NT	NT	NT	NT
NT	Bacteria	Firmicutes	Bacilli	Lactobacillales	Enterococcaceae	Enterococcus	Enterococcus_phoeniculicola	NT	NT	NT	NT	NT	NT	NT
NT	Bacteria	Firmicutes	Bacilli	Lactobacillales	Enterococcaceae	Enterococcus	Enterococcus_raffinosus	NT	NT	NT	NT	NT	NT	NT
NT	Bacteria	Firmicutes	Bacilli	Lactobacillales	Enterococcaceae	Enterococcus	Enterococcus_sp_3H8_DIV0648	NT	NT	NT	NT	NT	NT	NT
NT	Bacteria	Firmicutes	Bacilli	Lactobacillales	Enterococcaceae	Enterococcus	Enterococcus_thailandicus	NT	NT	NT	NT	NT	NT	NT
NT	Bacteria	Firmicutes	Bacilli	Lactobacillales	Lactobacillaceae	Lactobacillus	Lactobacillus_acidophilus	NT	NT	NT	NT	NT	NT	NT
NT	Bacteria	Firmicutes	Bacilli	Lactobacillales	Lactobacillaceae	Lactobacillus	Lactobacillus_agilis	NT	NT	NT	NT	NT	NT	NT
NT	Bacteria	Firmicutes	Bacilli	Lactobacillales	Lactobacillaceae	Lactobacillus	Lactobacillus_amylovorus	NT	NT	NT	NT	NT	NT	NT
NT	Bacteria	Firmicutes	Bacilli	Lactobacillales	Lactobacillaceae	Lactobacillus	Lactobacillus_animalis	NT	NT	NT	NT	NT	NT	NT
NT	Bacteria	Firmicutes	Bacilli	Lactobacillales	Lactobacillaceae	Lactobacillus	Lactobacillus_antri	NT	NT	NT	NT	NT	NT	NT
NT	Bacteria	Firmicutes	Bacilli	Lactobacillales	Lactobacillaceae	Lactobacillus	Lactobacillus_apis	NT	NT	NT	NT	NT	NT	NT
NT	Bacteria	Firmicutes	Bacilli	Lactobacillales	Lactobacillaceae	Lactobacillus	Lactobacillus_brevis	NT	NT	NT	NT	NT	NT	NT
NT	Bacteria	Firmicutes	Bacilli	Lactobacillales	Lactobacillaceae	Lactobacillus	Lactobacillus_coleohominis	NT	NT	NT	NT	NT	NT	NT
NT	Bacteria	Firmicutes	Bacilli	Lactobacillales	Lactobacillaceae	Lactobacillus	Lactobacillus_crispatus	NT	NT	NT	NT	NT	NT	NT
NT	Bacteria	Firmicutes	Bacilli	Lactobacillales	Lactobacillaceae	Lactobacillus	Lactobacillus_curvatus	NT	NT	NT	NT	NT	NT	NT
NT	Bacteria	Firmicutes	Bacilli	Lactobacillales	Lactobacillaceae	Lactobacillus	Lactobacillus_delbrueckii	NT	NT	NT	NT	NT	NT	NT
NT	Bacteria	Firmicutes	Bacilli	Lactobacillales	Lactobacillaceae	Lactobacillus	Lactobacillus_dextrinicus	NT	NT	NT	NT	NT	NT	NT
NT	Bacteria	Firmicutes	Bacilli	Lactobacillales	Lactobacillaceae	Lactobacillus	Lactobacillus_helveticus	NT	NT	NT	NT	NT	NT	NT
NT	Bacteria	Firmicutes	Bacilli	Lactobacillales	Lactobacillaceae	Lactobacillus	Lactobacillus_iners	NT	NT	NT	NT	NT	NT	NT
NT	Bacteria	Firmicutes	Bacilli	Lactobacillales	Lactobacillaceae	Lactobacillus	Lactobacillus_ingluviei	NT	NT	NT	NT	NT	NT	NT
NT	Bacteria	Firmicutes	Bacilli	Lactobacillales	Lactobacillaceae	Lactobacillus	Lactobacillus_johnsonii	NT	NT	NT	NT	NT	NT	NT
NT	Bacteria	Firmicutes	Bacilli	Lactobacillales	Lactobacillaceae	Lactobacillus	Lactobacillus_kalixensis	NT	NT	NT	NT	NT	NT	NT
NT	Bacteria	Firmicutes	Bacilli	Lactobacillales	Lactobacillaceae	Lactobacillus	Lactobacillus_kitasatonis	NT	NT	NT	NT	NT	NT	NT
NT	Bacteria	Firmicutes	Bacilli	Lactobacillales	Lactobacillaceae	Lactobacillus	Lactobacillus_mucosae	NT	NT	NT	NT	NT	NT	NT
NT	Bacteria	Firmicutes	Bacilli	Lactobacillales	Lactobacillaceae	Lactobacillus	Lactobacillus_oris	NT	NT	NT	NT	NT	NT	NT
NT	Bacteria	Firmicutes	Bacilli	Lactobacillales	Lactobacillaceae	Lactobacillus	Lactobacillus_parabuchneri	NT	NT	NT	NT	NT	NT	NT
NT	Bacteria	Firmicutes	Bacilli	Lactobacillales	Lactobacillaceae	Lactobacillus	Lactobacillus_paraplantarum	NT	NT	NT	NT	NT	NT	NT
NT	Bacteria	Firmicutes	Bacilli	Lactobacillales	Lactobacillaceae	Lactobacillus	Lactobacillus_pentosus	NT	NT	NT	NT	NT	NT	NT
NT	Bacteria	Firmicutes	Bacilli	Lactobacillales	Lactobacillaceae	Lactobacillus	Lactobacillus_pontis	NT	NT	NT	NT	NT	NT	NT
NT	Bacteria	Firmicutes	Bacilli	Lactobacillales	Lactobacillaceae	Lactobacillus	Lactobacillus_reuteri	NT	NT	NT	NT	NT	NT	NT
NT	Bacteria	Firmicutes	Bacilli	Lactobacillales	Lactobacillaceae	Lactobacillus	Lactobacillus_ruminis	NT	NT	NT	NT	NT	NT	NT
NT	Bacteria	Firmicutes	Bacilli	Lactobacillales	Lactobacillaceae	Lactobacillus	Lactobacillus_saerimneri	NT	NT	NT	NT	NT	NT	NT
NT	Bacteria	Firmicutes	Bacilli	Lactobacillales	Lactobacillaceae	Lactobacillus	Lactobacillus_sakei	NT	NT	NT	NT	NT	NT	NT
NT	Bacteria	Firmicutes	Bacilli	Lactobacillales	Lactobacillaceae	Lactobacillus	Lactobacillus_ultunensis	NT	NT	NT	NT	NT	NT	NT
NT	Bacteria	Firmicutes	Bacilli	Lactobacillales	Lactobacillaceae	Lactobacillus	Lactobacillus_vaccinostercus	NT	NT	NT	NT	NT	NT	NT
NT	Bacteria	Firmicutes	Bacilli	Lactobacillales	Lactobacillaceae	Lactobacillus	Lactobacillus_vaginalis	NT	NT	NT	NT	NT	NT	NT
NT	Bacteria	Firmicutes	Bacilli	Lactobacillales	Lactobacillaceae	Pediococcus	Pediococcus_acidilactici	NT	NT	NT	NT	NT	NT	NT
NT	Bacteria	Firmicutes	Bacilli	Lactobacillales	Lactobacillaceae	Pediococcus	Pediococcus_pentosaceus	NT	NT	NT	NT	NT	NT	NT
NT	Bacteria	Firmicutes	Bacilli	Lactobacillales	Lactobacillaceae	Sharpea	Sharpea_azabuensis	NT	NT	NT	NT	NT	NT	NT
NT	Bacteria	Firmicutes	Bacilli	Lactobacillales	Leuconostocaceae	Leuconostoc	Leuconostoc_citreum	NT	NT	NT	NT	NT	NT	NT
NT	Bacteria	Firmicutes	Bacilli	Lactobacillales	Leuconostocaceae	Leuconostoc	Leuconostoc_garlicum	NT	NT	NT	NT	NT	NT	NT
NT	Bacteria	Firmicutes	Bacilli	Lactobacillales	Leuconostocaceae	Leuconostoc	Leuconostoc_gelidum	NT	NT	NT	NT	NT	NT	NT
NT	Bacteria	Firmicutes	Bacilli	Lactobacillales	Leuconostocaceae	Leuconostoc	Leuconostoc_lactis	NT	NT	NT	NT	NT	NT	NT
NT	Bacteria	Firmicutes	Bacilli	Lactobacillales	Leuconostocaceae	Leuconostoc	Leuconostoc_mesenteroides	NT	NT	NT	NT	NT	NT	NT
NT	Bacteria	Firmicutes	Bacilli	Lactobacillales	Leuconostocaceae	Weissella	Weissella_cibaria	NT	NT	NT	NT	NT	NT	NT
NT	Bacteria	Firmicutes	Bacilli	Lactobacillales	Leuconostocaceae	Weissella	Weissella_confusa	NT	NT	NT	NT	NT	NT	NT
NT	Bacteria	Firmicutes	Bacilli	Lactobacillales	Leuconostocaceae	Weissella	Weissella_paramesenteroides	NT	NT	NT	NT	NT	NT	NT
NT	Bacteria	Firmicutes	Bacilli	Lactobacillales	Leuconostocaceae	Weissella	Weissella_soli	NT	NT	NT	NT	NT	NT	NT
NT	Bacteria	Firmicutes	Bacilli	Lactobacillales	Streptococcaceae	Lactococcus	Lactococcus_garvieae	NT	NT	NT	NT	NT	NT	NT
NT	Bacteria	Firmicutes	Bacilli	Lactobacillales	Streptococcaceae	Lactococcus	Lactococcus_petauri	NT	NT	NT	NT	NT	NT	NT
NT	Bacteria	Firmicutes	Bacilli	Lactobacillales	Streptococcaceae	Streptococcus	Streptococcus_agalactiae	NT	NT	NT	NT	NT	NT	NT
NT	Bacteria	Firmicutes	Bacilli	Lactobacillales	Streptococcaceae	Streptococcus	Streptococcus_australis	NT	NT	NT	NT	NT	NT	NT
NT	Bacteria	Firmicutes	Bacilli	Lactobacillales	Streptococcaceae	Streptococcus	Streptococcus_cristatus	NT	NT	NT	NT	NT	NT	NT
NT	Bacteria	Firmicutes	Bacilli	Lactobacillales	Streptococcaceae	Streptococcus	Streptococcus_downei	NT	NT	NT	NT	NT	NT	NT
NT	Bacteria	Firmicutes	Bacilli	Lactobacillales	Streptococcaceae	Streptococcus	Streptococcus_equinus	NT	NT	NT	NT	NT	NT	NT
NT	Bacteria	Firmicutes	Bacilli	Lactobacillales	Streptococcaceae	Streptococcus	Streptococcus_gallolyticus	NT	NT	NT	NT	NT	NT	NT
NT	Bacteria	Firmicutes	Bacilli	Lactobacillales	Streptococcaceae	Streptococcus	Streptococcus_infantarius	NT	NT	NT	NT	NT	NT	NT
NT	Bacteria	Firmicutes	Bacilli	Lactobacillales	Streptococcaceae	Streptococcus	Streptococcus_infantis	NT	NT	NT	NT	NT	NT	NT
NT	Bacteria	Firmicutes	Bacilli	Lactobacillales	Streptococcaceae	Streptococcus	Streptococcus_macedonicus	NT	NT	NT	NT	NT	NT	NT
NT	Bacteria	Firmicutes	Bacilli	Lactobacillales	Streptococcaceae	Streptococcus	Streptococcus_milleri	NT	NT	NT	NT	NT	NT	NT
NT	Bacteria	Firmicutes	Bacilli	Lactobacillales	Streptococcaceae	Streptococcus	Streptococcus_pasteurianus	NT	NT	NT	NT	NT	NT	NT
NT	Bacteria	Firmicutes	Bacilli	Lactobacillales	Streptococcaceae	Streptococcus	Streptococcus_salivarius_CAG_79	NT	NT	NT	NT	NT	NT	NT
NT	Bacteria	Firmicutes	Bacilli	Lactobacillales	Streptococcaceae	Streptococcus	Streptococcus_sanguinis	NT	NT	NT	NT	NT	NT	NT
NT	Bacteria	Firmicutes	Bacilli	Lactobacillales	Streptococcaceae	Streptococcus	Streptococcus_sobrinus	NT	NT	NT	NT	NT	NT	NT
NT	Bacteria	Firmicutes	Bacilli	Lactobacillales	Streptococcaceae	Streptococcus	Streptococcus_sp_A12	NT	NT	NT	NT	NT	NT	NT
NT	Bacteria	Firmicutes	Bacilli	Lactobacillales	Streptococcaceae	Streptococcus	Streptococcus_sp_F0442	NT	NT	NT	NT	NT	NT	NT
NT	Bacteria	Firmicutes	Bacilli	Lactobacillales	Streptococcaceae	Streptococcus	Streptococcus_sp_HMSC070B10	NT	NT	NT	NT	NT	NT	NT
NT	Bacteria	Firmicutes	Bacilli	Lactobacillales	Streptococcaceae	Streptococcus	Streptococcus_sp_HMSC071D03	NT	NT	NT	NT	NT	NT	NT
NT	Bacteria	Firmicutes	Bacilli	Lactobacillales	Streptococcaceae	Streptococcus	Streptococcus_sp_HPH0090	NT	NT	NT	NT	NT	NT	NT
NT	Bacteria	Firmicutes	Bacilli	Lactobacillales	Streptococcaceae	Streptococcus	Streptococcus_viridans	NT	NT	NT	NT	NT	NT	NT
NT	Bacteria	Firmicutes	Clostridia	Clostridiales	Clostridiaceae	Butyricicoccus	Butyricicoccus_pullicaecorum	NT	NT	NT	NT	NT	NT	NT
NT	Bacteria	Firmicutes	Clostridia	Clostridiales	Clostridiaceae	Clostridium	Butyribacterium_methylotrophicum	NT	NT	NT	NT	NT	NT	NT
NT	Bacteria	Firmicutes	Clostridia	Clostridiales	Clostridiaceae	Clostridium	Clostridium_baratii	NT	NT	NT	NT	NT	NT	NT
NT	Bacteria	Firmicutes	Clostridia	Clostridiales	Clostridiaceae	Clostridium	Clostridium_butyricum	NT	NT	NT	NT	NT	NT	NT
NT	Bacteria	Firmicutes	Clostridia	Clostridiales	Clostridiaceae	Clostridium	Clostridium_celatum	NT	NT	NT	NT	NT	NT	NT
NT	Bacteria	Firmicutes	Clostridia	Clostridiales	Clostridiaceae	Clostridium	Clostridium_neonatale	NT	NT	NT	NT	NT	NT	NT
NT	Bacteria	Firmicutes	Clostridia	Clostridiales	Clostridiaceae	Clostridium	Clostridium_paraputrificum	NT	NT	NT	NT	NT	NT	NT
NT	Bacteria	Firmicutes	Clostridia	Clostridiales	Clostridiaceae	Clostridium	Clostridium_sp_7_2_43FAA	NT	NT	NT	NT	NT	NT	NT
NT	Bacteria	Firmicutes	Clostridia	Clostridiales	Clostridiaceae	Clostridium	Clostridium_sp_CAG_411	NT	NT	NT	NT	NT	NT	NT
NT	Bacteria	Firmicutes	Clostridia	Clostridiales	Clostridiaceae	Clostridium	Clostridium_sp_CAG_413	NT	NT	NT	NT	NT	NT	NT
NT	Bacteria	Firmicutes	Clostridia	Clostridiales	Clostridiaceae	Clostridium	Clostridium_sp_CAG_510	NT	NT	NT	NT	NT	NT	NT
NT	Bacteria	Firmicutes	Clostridia	Clostridiales	Clostridiaceae	Clostridium	Clostridium_sp_CAG_590	NT	NT	NT	NT	NT	NT	NT
NT	Bacteria	Firmicutes	Clostridia	Clostridiales	Clostridiaceae	Clostridium	Clostridium_sp_CAG_632	NT	NT	NT	NT	NT	NT	NT
NT	Bacteria	Firmicutes	Clostridia	Clostridiales	Clostridiaceae	Clostridium	Clostridium_sp_CAG_678	NT	NT	NT	NT	NT	NT	NT
NT	Bacteria	Firmicutes	Clostridia	Clostridiales	Clostridiaceae	Clostridium	Clostridium_sp_CAG_964	NT	NT	NT	NT	NT	NT	NT
NT	Bacteria	Firmicutes	Clostridia	Clostridiales	Clostridiaceae	Clostridium	Clostridium_sp_chh4_2	NT	NT	NT	NT	NT	NT	NT
NT	Bacteria	Firmicutes	Clostridia	Clostridiales	Clostridiaceae	Clostridium	Clostridium_sp_D5	NT	NT	NT	NT	NT	NT	NT
NT	Bacteria	Firmicutes	Clostridia	Clostridiales	Clostridiaceae	Clostridium	Clostridium_sp_MSTE9	NT	NT	NT	NT	NT	NT	NT
NT	Bacteria	Firmicutes	Clostridia	Clostridiales	Clostridiaceae	Clostridium	Clostridium_ventriculi	NT	NT	NT	NT	NT	NT	NT
NT	Bacteria	Firmicutes	Clostridia	Clostridiales	Clostridiaceae	Lactonifactor	Lactonifactor_longoviformis	NT	NT	NT	NT	NT	NT	NT
NT	Bacteria	Firmicutes	Clostridia	Clostridiales	Clostridiales_Family_XIII_Incertae_Sedis	Clostridiales_Family_XIII_Incertae_Sedis_unclassified	Eubacterium_brachy	NT	NT	NT	NT	NT	NT	NT
NT	Bacteria	Firmicutes	Clostridia	Clostridiales	Clostridiales_Family_XIII_Incertae_Sedis	Clostridiales_Family_XIII_Incertae_Sedis_unclassified	Eubacterium_infirmum	NT	NT	NT	NT	NT	NT	NT
NT	Bacteria	Firmicutes	Clostridia	Clostridiales	Clostridiales_Family_XIII_Incertae_Sedis	Clostridiales_Family_XIII_Incertae_Sedis_unclassified	Eubacterium_nodatum	NT	NT	NT	NT	NT	NT	NT
NT	Bacteria	Firmicutes	Clostridia	Clostridiales	Clostridiales_Family_XIII_Incertae_Sedis	Clostridiales_Family_XIII_Incertae_Sedis_unclassified	Eubacterium_sulci	NT	NT	NT	NT	NT	NT	NT
NT	Bacteria	Firmicutes	Clostridia	Clostridiales	Clostridiales_Family_XIII_Incertae_Sedis	Mogibacterium	Mogibacterium_diversum	NT	NT	NT	NT	NT	NT	NT
NT	Bacteria	Firmicutes	Clostridia	Clostridiales	Clostridiales_Family_XIII_Incertae_Sedis	Mogibacterium	Mogibacterium_timidum	NT	NT	NT	NT	NT	NT	NT
NT	Bacteria	Firmicutes	Clostridia	Clostridiales	Clostridiales_unclassified	Clostridiales_unclassified	Bacteroides_pectinophilus	NT	NT	NT	NT	NT	NT	NT
NT	Bacteria	Firmicutes	Clostridia	Clostridiales	Clostridiales_unclassified	Clostridiales_unclassified	Clostridiales_bacterium_CHKCI006	NT	NT	NT	NT	NT	NT	NT
NT	Bacteria	Firmicutes	Clostridia	Clostridiales	Eubacteriaceae	Anaerofustis	Anaerofustis_stercorihominis	NT	NT	NT	NT	NT	NT	NT
NT	Bacteria	Firmicutes	Clostridia	Clostridiales	Eubacteriaceae	Eubacteriaceae_unclassified	Eubacteriaceae_bacterium_CHKCI005	NT	NT	NT	NT	NT	NT	NT
NT	Bacteria	Firmicutes	Clostridia	Clostridiales	Eubacteriaceae	Eubacterium	Eubacterium_coprostanoligenes	NT	NT	NT	NT	NT	NT	NT
NT	Bacteria	Firmicutes	Clostridia	Clostridiales	Eubacteriaceae	Eubacterium	Eubacterium_maltosivorans	NT	NT	NT	NT	NT	NT	NT
NT	Bacteria	Firmicutes	Clostridia	Clostridiales	Eubacteriaceae	Eubacterium	Eubacterium_sp_An11	NT	NT	NT	NT	NT	NT	NT
NT	Bacteria	Firmicutes	Clostridia	Clostridiales	Eubacteriaceae	Eubacterium	Eubacterium_sp_OM08_24	NT	NT	NT	NT	NT	NT	NT
NT	Bacteria	Firmicutes	Clostridia	Clostridiales	Eubacteriaceae	Pseudoramibacter	Pseudoramibacter_alactolyticus	NT	NT	NT	NT	NT	NT	NT
NT	Bacteria	Firmicutes	Clostridia	Clostridiales	Hungateiclostridiaceae	Mageeibacillus	Mageeibacillus_indolicus	NT	NT	NT	NT	NT	NT	NT
NT	Bacteria	Firmicutes	Clostridia	Clostridiales	Lachnospiraceae	Anaerostipes	Anaerostipes_caccae	NT	NT	NT	NT	NT	NT	NT
NT	Bacteria	Firmicutes	Clostridia	Clostridiales	Lachnospiraceae	Anaerostipes	Anaerostipes_sp_494a	NT	NT	NT	NT	NT	NT	NT
NT	Bacteria	Firmicutes	Clostridia	Clostridiales	Lachnospiraceae	Blautia	Blautia_sp_An249	NT	NT	NT	NT	NT	NT	NT
NT	Bacteria	Firmicutes	Clostridia	Clostridiales	Lachnospiraceae	Butyrivibrio	Butyrivibrio_crossotus	NT	NT	NT	NT	NT	NT	NT
NT	Bacteria	Firmicutes	Clostridia	Clostridiales	Lachnospiraceae	Butyrivibrio	Butyrivibrio_sp_CAG_318	NT	NT	NT	NT	NT	NT	NT
NT	Bacteria	Firmicutes	Clostridia	Clostridiales	Lachnospiraceae	Cellulosilyticum	Cellulosilyticum_lentocellum	NT	NT	NT	NT	NT	NT	NT
NT	Bacteria	Firmicutes	Clostridia	Clostridiales	Lachnospiraceae	Dorea	Dorea_sp_D27	NT	NT	NT	NT	NT	NT	NT
NT	Bacteria	Firmicutes	Clostridia	Clostridiales	Lachnospiraceae	Faecalicatena	Faecalicatena_orotica	NT	NT	NT	NT	NT	NT	NT
NT	Bacteria	Firmicutes	Clostridia	Clostridiales	Lachnospiraceae	Lachnoclostridium	Clostridium_hylemonae	NT	NT	NT	NT	NT	NT	NT
NT	Bacteria	Firmicutes	Clostridia	Clostridiales	Lachnospiraceae	Lachnoclostridium	Lachnoclostridium_phytofermentans	NT	NT	NT	NT	NT	NT	NT
NT	Bacteria	Firmicutes	Clostridia	Clostridiales	Lachnospiraceae	Lachnoclostridium	Lachnoclostridium_sp_An118	NT	NT	NT	NT	NT	NT	NT
NT	Bacteria	Firmicutes	Clostridia	Clostridiales	Lachnospiraceae	Lachnoclostridium	Lachnoclostridium_sp_An14	NT	NT	NT	NT	NT	NT	NT
NT	Bacteria	Firmicutes	Clostridia	Clostridiales	Lachnospiraceae	Lachnoclostridium	Lachnoclostridium_sp_An181	NT	NT	NT	NT	NT	NT	NT
NT	Bacteria	Firmicutes	Clostridia	Clostridiales	Lachnospiraceae	Lachnoclostridium	Lachnoclostridium_sp_An76	NT	NT	NT	NT	NT	NT	NT
NT	Bacteria	Firmicutes	Clostridia	Clostridiales	Lachnospiraceae	Lachnospiraceae_unclassified	Lachnospiraceae_bacterium_2_1_46FAA	NT	NT	NT	NT	NT	NT	NT
NT	Bacteria	Firmicutes	Clostridia	Clostridiales	Lachnospiraceae	Marvinbryantia	Marvinbryantia_formatexigens	NT	NT	NT	NT	NT	NT	NT
NT	Bacteria	Firmicutes	Clostridia	Clostridiales	Lachnospiraceae	Murimonas	Murimonas_intestini	NT	NT	NT	NT	NT	NT	NT
NT	Bacteria	Firmicutes	Clostridia	Clostridiales	Lachnospiraceae	Oribacterium	Oribacterium_parvum	NT	NT	NT	NT	NT	NT	NT
NT	Bacteria	Firmicutes	Clostridia	Clostridiales	Lachnospiraceae	Oribacterium	Oribacterium_sinus	NT	NT	NT	NT	NT	NT	NT
NT	Bacteria	Firmicutes	Clostridia	Clostridiales	Lachnospiraceae	Robinsoniella	Robinsoniella_sp_RHS	NT	NT	NT	NT	NT	NT	NT
NT	Bacteria	Firmicutes	Clostridia	Clostridiales	Lachnospiraceae	Roseburia	Roseburia_sp_CAG_182	NT	NT	NT	NT	NT	NT	NT
NT	Bacteria	Firmicutes	Clostridia	Clostridiales	Lachnospiraceae	Roseburia	Roseburia_sp_CAG_303	NT	NT	NT	NT	NT	NT	NT
NT	Bacteria	Firmicutes	Clostridia	Clostridiales	Oscillospiraceae	Oscillibacter	Oscillibacter_sp_PC13	NT	NT	NT	NT	NT	NT	NT
NT	Bacteria	Firmicutes	Clostridia	Clostridiales	Peptostreptococcaceae	Clostridioides	Clostridioides_difficile	NT	NT	NT	NT	NT	NT	NT
NT	Bacteria	Firmicutes	Clostridia	Clostridiales	Peptostreptococcaceae	Criibacterium	Criibacterium_bergeronii	NT	NT	NT	NT	NT	NT	NT
NT	Bacteria	Firmicutes	Clostridia	Clostridiales	Peptostreptococcaceae	Paeniclostridium	Paeniclostridium_sordellii	NT	NT	NT	NT	NT	NT	NT
NT	Bacteria	Firmicutes	Clostridia	Clostridiales	Peptostreptococcaceae	Peptostreptococcaceae_unclassified	Clostridium_hiranonis	NT	NT	NT	NT	NT	NT	NT
NT	Bacteria	Firmicutes	Clostridia	Clostridiales	Peptostreptococcaceae	Peptostreptococcus	Peptostreptococcus_anaerobius	NT	NT	NT	NT	NT	NT	NT
NT	Bacteria	Firmicutes	Clostridia	Clostridiales	Peptostreptococcaceae	Peptostreptococcus	Peptostreptococcus_sp_MV1	NT	NT	NT	NT	NT	NT	NT
NT	Bacteria	Firmicutes	Clostridia	Clostridiales	Peptostreptococcaceae	Peptostreptococcus	Peptostreptococcus_stomatis	NT	NT	NT	NT	NT	NT	NT
NT	Bacteria	Firmicutes	Clostridia	Clostridiales	Peptostreptococcaceae	Terrisporobacter	Terrisporobacter_othiniensis	NT	NT	NT	NT	NT	NT	NT
NT	Bacteria	Firmicutes	Clostridia	Clostridiales	Ruminococcaceae	Anaerofilum	Anaerofilum_sp_An201	NT	NT	NT	NT	NT	NT	NT
NT	Bacteria	Firmicutes	Clostridia	Clostridiales	Ruminococcaceae	Anaeromassilibacillus	Anaeromassilibacillus_sp_An172	NT	NT	NT	NT	NT	NT	NT
NT	Bacteria	Firmicutes	Clostridia	Clostridiales	Ruminococcaceae	Anaerotruncus	Anaerotruncus_sp_CAG_528	NT	NT	NT	NT	NT	NT	NT
NT	Bacteria	Firmicutes	Clostridia	Clostridiales	Ruminococcaceae	Gemmiger	Gemmiger_sp_An120	NT	NT	NT	NT	NT	NT	NT
NT	Bacteria	Firmicutes	Clostridia	Clostridiales	Ruminococcaceae	Gemmiger	Gemmiger_sp_An194	NT	NT	NT	NT	NT	NT	NT
NT	Bacteria	Firmicutes	Clostridia	Clostridiales	Ruminococcaceae	Gemmiger	Gemmiger_sp_An50	NT	NT	NT	NT	NT	NT	NT
NT	Bacteria	Firmicutes	Clostridia	Clostridiales	Ruminococcaceae	Gemmiger	Gemmiger_sp_An87	NT	NT	NT	NT	NT	NT	NT
NT	Bacteria	Firmicutes	Clostridia	Clostridiales	Ruminococcaceae	Ruminococcus	Ruminococcus_callidus	NT	NT	NT	NT	NT	NT	NT
NT	Bacteria	Firmicutes	Clostridia	Clostridiales	Ruminococcaceae	Ruminococcus	Ruminococcus_obeum_CAG_39	NT	NT	NT	NT	NT	NT	NT
NT	Bacteria	Firmicutes	Clostridia	Clostridiales	Ruminococcaceae	Ruminococcus	Ruminococcus_sp_CAG_330	NT	NT	NT	NT	NT	NT	NT
NT	Bacteria	Firmicutes	Clostridia	Clostridiales	Ruminococcaceae	Ruminococcus	Ruminococcus_sp_CAG_403	NT	NT	NT	NT	NT	NT	NT
NT	Bacteria	Firmicutes	Clostridia	Clostridiales	Ruminococcaceae	Ruminococcus	Ruminococcus_sp_CAG_488	NT	NT	NT	NT	NT	NT	NT
NT	Bacteria	Firmicutes	Clostridia	Clostridiales	Ruminococcaceae	Ruminococcus	Ruminococcus_sp_CAG_563	NT	NT	NT	NT	NT	NT	NT
NT	Bacteria	Firmicutes	Erysipelotrichia	Erysipelotrichales	Erysipelotrichaceae	Bulleidia	Bulleidia_extructa	NT	NT	NT	NT	NT	NT	NT
NT	Bacteria	Firmicutes	Erysipelotrichia	Erysipelotrichales	Erysipelotrichaceae	Erysipelatoclostridium	Clostridium_cocleatum	NT	NT	NT	NT	NT	NT	NT
NT	Bacteria	Firmicutes	Erysipelotrichia	Erysipelotrichales	Erysipelotrichaceae	Erysipelothrix	Erysipelothrix_larvae	NT	NT	NT	NT	NT	NT	NT
NT	Bacteria	Firmicutes	Erysipelotrichia	Erysipelotrichales	Erysipelotrichaceae	Faecalicoccus	Faecalicoccus_pleomorphus	NT	NT	NT	NT	NT	NT	NT
NT	Bacteria	Firmicutes	Erysipelotrichia	Erysipelotrichales	Erysipelotrichaceae	Solobacterium	Solobacterium_moorei	NT	NT	NT	NT	NT	NT	NT
NT	Bacteria	Firmicutes	Firmicutes_unclassified	Firmicutes_unclassified	Firmicutes_unclassified	Firmicutes_unclassified	Firmicutes_bacterium_CAG_170	NT	NT	NT	NT	NT	NT	NT
NT	Bacteria	Firmicutes	Firmicutes_unclassified	Firmicutes_unclassified	Firmicutes_unclassified	Firmicutes_unclassified	Firmicutes_bacterium_CAG_238	NT	NT	NT	NT	NT	NT	NT
NT	Bacteria	Firmicutes	Firmicutes_unclassified	Firmicutes_unclassified	Firmicutes_unclassified	Firmicutes_unclassified	Firmicutes_bacterium_CAG_534	NT	NT	NT	NT	NT	NT	NT
NT	Bacteria	Firmicutes	Firmicutes_unclassified	Firmicutes_unclassified	Firmicutes_unclassified	Firmicutes_unclassified	Firmicutes_bacterium_CAG_555	NT	NT	NT	NT	NT	NT	NT
NT	Bacteria	Firmicutes	Firmicutes_unclassified	Firmicutes_unclassified	Firmicutes_unclassified	Firmicutes_unclassified	Firmicutes_bacterium_CAG_646	NT	NT	NT	NT	NT	NT	NT
NT	Bacteria	Firmicutes	Negativicutes	Selenomonadales	Selenomonadaceae	Megamonas	Megamonas_funiformis	NT	NT	NT	NT	NT	NT	NT
NT	Bacteria	Firmicutes	Negativicutes	Selenomonadales	Selenomonadaceae	Megamonas	Megamonas_funiformis_CAG_377	NT	NT	NT	NT	NT	NT	NT
NT	Bacteria	Firmicutes	Negativicutes	Selenomonadales	Selenomonadaceae	Megamonas	Megamonas_hypermegale	NT	NT	NT	NT	NT	NT	NT
NT	Bacteria	Firmicutes	Negativicutes	Selenomonadales	Selenomonadaceae	Mitsuokella	Mitsuokella_jalaludinii	NT	NT	NT	NT	NT	NT	NT
NT	Bacteria	Firmicutes	Negativicutes	Selenomonadales	Selenomonadaceae	Mitsuokella	Mitsuokella_multacida	NT	NT	NT	NT	NT	NT	NT
NT	Bacteria	Firmicutes	Negativicutes	Selenomonadales	Selenomonadaceae	Mitsuokella	Mitsuokella_sp_oral_taxon_131	NT	NT	NT	NT	NT	NT	NT
NT	Bacteria	Firmicutes	Negativicutes	Veillonellales	Veillonellaceae	Allisonella	Allisonella_histaminiformans	NT	NT	NT	NT	NT	NT	NT
NT	Bacteria	Firmicutes	Negativicutes	Veillonellales	Veillonellaceae	Anaeroglobus	Anaeroglobus_geminatus	NT	NT	NT	NT	NT	NT	NT
NT	Bacteria	Firmicutes	Negativicutes	Veillonellales	Veillonellaceae	Dialister	Dialister_micraerophilus	NT	NT	NT	NT	NT	NT	NT
NT	Bacteria	Firmicutes	Negativicutes	Veillonellales	Veillonellaceae	Dialister	Dialister_pneumosintes	NT	NT	NT	NT	NT	NT	NT
NT	Bacteria	Firmicutes	Negativicutes	Veillonellales	Veillonellaceae	Dialister	Dialister_succinatiphilus	NT	NT	NT	NT	NT	NT	NT
NT	Bacteria	Firmicutes	Negativicutes	Veillonellales	Veillonellaceae	Megasphaera	Megasphaera_cerevisiae	NT	NT	NT	NT	NT	NT	NT
NT	Bacteria	Firmicutes	Negativicutes	Veillonellales	Veillonellaceae	Megasphaera	Megasphaera_elsdenii	NT	NT	NT	NT	NT	NT	NT
NT	Bacteria	Firmicutes	Negativicutes	Veillonellales	Veillonellaceae	Megasphaera	Megasphaera_micronuciformis	NT	NT	NT	NT	NT	NT	NT
NT	Bacteria	Firmicutes	Negativicutes	Veillonellales	Veillonellaceae	Megasphaera	Megasphaera_sp_BV3C16_1	NT	NT	NT	NT	NT	NT	NT
NT	Bacteria	Firmicutes	Negativicutes	Veillonellales	Veillonellaceae	Megasphaera	Megasphaera_stantonii	NT	NT	NT	NT	NT	NT	NT
NT	Bacteria	Firmicutes	Negativicutes	Veillonellales	Veillonellaceae	Veillonella	Veillonella_denticariosi	NT	NT	NT	NT	NT	NT	NT
NT	Bacteria	Firmicutes	Negativicutes	Veillonellales	Veillonellaceae	Veillonella	Veillonella_rogosae	NT	NT	NT	NT	NT	NT	NT
NT	Bacteria	Firmicutes	Negativicutes	Veillonellales	Veillonellaceae	Veillonella	Veillonella_seminalis	NT	NT	NT	NT	NT	NT	NT
NT	Bacteria	Firmicutes	Negativicutes	Veillonellales	Veillonellaceae	Veillonella	Veillonella_sp_CAG_933	NT	NT	NT	NT	NT	NT	NT
NT	Bacteria	Firmicutes	Negativicutes	Veillonellales	Veillonellaceae	Veillonella	Veillonella_sp_T11011_6	NT	NT	NT	NT	NT	NT	NT
NT	Bacteria	Firmicutes	Negativicutes	Veillonellales	Veillonellaceae	Veillonella	Veillonella_tobetsuensis	NT	NT	NT	NT	NT	NT	NT
NT	Bacteria	Firmicutes	Negativicutes	Veillonellales	Veillonellaceae	Veillonellaceae_unclassified	Veillonellaceae_bacterium_DNF00626	NT	NT	NT	NT	NT	NT	NT
NT	Bacteria	Firmicutes	Tissierellia	Tissierellales	Peptoniphilaceae	Anaerococcus	Anaerococcus_hydrogenalis	NT	NT	NT	NT	NT	NT	NT
NT	Bacteria	Firmicutes	Tissierellia	Tissierellales	Peptoniphilaceae	Anaerococcus	Anaerococcus_lactolyticus	NT	NT	NT	NT	NT	NT	NT
NT	Bacteria	Firmicutes	Tissierellia	Tissierellales	Peptoniphilaceae	Anaerococcus	Anaerococcus_nagyae	NT	NT	NT	NT	NT	NT	NT
NT	Bacteria	Firmicutes	Tissierellia	Tissierellales	Peptoniphilaceae	Anaerococcus	Anaerococcus_octavius	NT	NT	NT	NT	NT	NT	NT
NT	Bacteria	Firmicutes	Tissierellia	Tissierellales	Peptoniphilaceae	Anaerococcus	Anaerococcus_prevotii	NT	NT	NT	NT	NT	NT	NT
NT	Bacteria	Firmicutes	Tissierellia	Tissierellales	Peptoniphilaceae	Anaerococcus	Anaerococcus_tetradius	NT	NT	NT	NT	NT	NT	NT
NT	Bacteria	Firmicutes	Tissierellia	Tissierellales	Peptoniphilaceae	Parvimonas	Parvimonas_micra	NT	NT	NT	NT	NT	NT	NT
NT	Bacteria	Firmicutes	Tissierellia	Tissierellales	Peptoniphilaceae	Parvimonas	Parvimonas_sp_KA00067	NT	NT	NT	NT	NT	NT	NT
NT	Bacteria	Firmicutes	Tissierellia	Tissierellales	Peptoniphilaceae	Parvimonas	Parvimonas_sp_oral_taxon_110	NT	NT	NT	NT	NT	NT	NT
NT	Bacteria	Firmicutes	Tissierellia	Tissierellales	Peptoniphilaceae	Peptoniphilus	Peptoniphilus_coxii	NT	NT	NT	NT	NT	NT	NT
NT	Bacteria	Firmicutes	Tissierellia	Tissierellales	Peptoniphilaceae	Peptoniphilus	Peptoniphilus_duerdenii	NT	NT	NT	NT	NT	NT	NT
NT	Bacteria	Firmicutes	Tissierellia	Tissierellales	Peptoniphilaceae	Peptoniphilus	Peptoniphilus_grossensis	NT	NT	NT	NT	NT	NT	NT
NT	Bacteria	Firmicutes	Tissierellia	Tissierellales	Peptoniphilaceae	Peptoniphilus	Peptoniphilus_sp_BV3C26	NT	NT	NT	NT	NT	NT	NT
NT	Bacteria	Firmicutes	Tissierellia	Tissierellales	Peptoniphilaceae	Peptoniphilus	Peptoniphilus_sp_DNF00840	NT	NT	NT	NT	NT	NT	NT
NT	Bacteria	Firmicutes	Tissierellia	Tissierellales	Tissierellales_unclassified	Sporanaerobacter	Sporanaerobacter_sp_PP17_6a	NT	NT	NT	NT	NT	NT	NT
NT	Bacteria	Firmicutes	Tissierellia	Tissierellia_unclassified	Tissierellia_unclassified	Tissierellia_unclassified	Tissierellia_bacterium_KA00581	NT	NT	NT	NT	NT	NT	NT
NT	Bacteria	Fusobacteria	Fusobacteriia	Fusobacteriales	Fusobacteriaceae	Fusobacterium	Fusobacterium_mortiferum	NT	NT	NT	NT	NT	NT	NT
NT	Bacteria	Fusobacteria	Fusobacteriia	Fusobacteriales	Fusobacteriaceae	Fusobacterium	Fusobacterium_naviforme	NT	NT	NT	NT	NT	NT	NT
NT	Bacteria	Fusobacteria	Fusobacteriia	Fusobacteriales	Fusobacteriaceae	Fusobacterium	Fusobacterium_nucleatum	NT	NT	NT	NT	NT	NT	NT
NT	Bacteria	Fusobacteria	Fusobacteriia	Fusobacteriales	Fusobacteriaceae	Fusobacterium	Fusobacterium_periodonticum	NT	NT	NT	NT	NT	NT	NT
NT	Bacteria	Fusobacteria	Fusobacteriia	Fusobacteriales	Fusobacteriaceae	Fusobacterium	Fusobacterium_sp_CAG_439	NT	NT	NT	NT	NT	NT	NT
NT	Bacteria	Fusobacteria	Fusobacteriia	Fusobacteriales	Fusobacteriaceae	Fusobacterium	Fusobacterium_ulcerans	NT	NT	NT	NT	NT	NT	NT
NT	Bacteria	Fusobacteria	Fusobacteriia	Fusobacteriales	Fusobacteriaceae	Fusobacterium	Fusobacterium_varium	NT	NT	NT	NT	NT	NT	NT
NT	Bacteria	Fusobacteria	Fusobacteriia	Fusobacteriales	Leptotrichiaceae	Sneathia	Sneathia_amnii	NT	NT	NT	NT	NT	NT	NT
NT	Bacteria	Lentisphaerae	Lentisphaeria	Victivallales	Victivallaceae	Victivallis	Victivallis_vadensis	NT	NT	NT	NT	NT	NT	NT
NT	Bacteria	Proteobacteria	Alphaproteobacteria	Alphaproteobacteria_unclassified	Alphaproteobacteria_unclassified	Alphaproteobacteria_unclassified	Alphaproteobacteria_bacterium_HGW_Alphaproteobacteria_17	NT	NT	NT	NT	NT	NT	NT
NT	Bacteria	Proteobacteria	Alphaproteobacteria	Caulobacterales	Caulobacteraceae	Brevundimonas	Brevundimonas_abyssalis	NT	NT	NT	NT	NT	NT	NT
NT	Bacteria	Proteobacteria	Alphaproteobacteria	Caulobacterales	Caulobacteraceae	Brevundimonas	Brevundimonas_diminuta	NT	NT	NT	NT	NT	NT	NT
NT	Bacteria	Proteobacteria	Alphaproteobacteria	Caulobacterales	Caulobacteraceae	Brevundimonas	Brevundimonas_naejangsanensis	NT	NT	NT	NT	NT	NT	NT
NT	Bacteria	Proteobacteria	Alphaproteobacteria	Caulobacterales	Caulobacteraceae	Brevundimonas	Brevundimonas_subvibrioides	NT	NT	NT	NT	NT	NT	NT
NT	Bacteria	Proteobacteria	Alphaproteobacteria	Caulobacterales	Caulobacteraceae	Brevundimonas	Brevundimonas_vesicularis	NT	NT	NT	NT	NT	NT	NT
NT	Bacteria	Proteobacteria	Alphaproteobacteria	Rhizobiales	Aurantimonadaceae	Aureimonas	Aureimonas_altamirensis	NT	NT	NT	NT	NT	NT	NT
NT	Bacteria	Proteobacteria	Alphaproteobacteria	Rhizobiales	Bradyrhizobiaceae	Bosea	Bosea_lupini	NT	NT	NT	NT	NT	NT	NT
NT	Bacteria	Proteobacteria	Alphaproteobacteria	Rhizobiales	Bradyrhizobiaceae	Bosea	Bosea_vaviloviae	NT	NT	NT	NT	NT	NT	NT
NT	Bacteria	Proteobacteria	Alphaproteobacteria	Rhizobiales	Brucellaceae	Ochrobactrum	Ochrobactrum_anthropi	NT	NT	NT	NT	NT	NT	NT
NT	Bacteria	Proteobacteria	Alphaproteobacteria	Rhizobiales	Brucellaceae	Ochrobactrum	Ochrobactrum_haematophilum	NT	NT	NT	NT	NT	NT	NT
NT	Bacteria	Proteobacteria	Alphaproteobacteria	Rhizobiales	Brucellaceae	Ochrobactrum	Ochrobactrum_intermedium	NT	NT	NT	NT	NT	NT	NT
NT	Bacteria	Proteobacteria	Alphaproteobacteria	Rhizobiales	Brucellaceae	Ochrobactrum	Ochrobactrum_sp_P6BS_III	NT	NT	NT	NT	NT	NT	NT
NT	Bacteria	Proteobacteria	Alphaproteobacteria	Rhizobiales	Methylobacteriaceae	Methylobacterium	Methylobacterium_phyllosphaerae	NT	NT	NT	NT	NT	NT	NT
NT	Bacteria	Proteobacteria	Alphaproteobacteria	Rhizobiales	Methylobacteriaceae	Methylobacterium	Methylobacterium_radiotolerans	NT	NT	NT	NT	NT	NT	NT
NT	Bacteria	Proteobacteria	Alphaproteobacteria	Rhizobiales	Methylobacteriaceae	Methylorubrum	Methylorubrum_extorquens	NT	NT	NT	NT	NT	NT	NT
NT	Bacteria	Proteobacteria	Alphaproteobacteria	Rhizobiales	Methylobacteriaceae	Methylorubrum	Methylorubrum_populi	NT	NT	NT	NT	NT	NT	NT
NT	Bacteria	Proteobacteria	Alphaproteobacteria	Rhizobiales	Rhizobiaceae	Agrobacterium	Agrobacterium_tumefaciens	NT	NT	NT	NT	NT	NT	NT
NT	Bacteria	Proteobacteria	Alphaproteobacteria	Rhizobiales	Rhizobiaceae	Ensifer	Ensifer_adhaerens	NT	NT	NT	NT	NT	NT	NT
NT	Bacteria	Proteobacteria	Alphaproteobacteria	Rhizobiales	Rhizobiaceae	Rhizobium	Rhizobium_naphthalenivorans	NT	NT	NT	NT	NT	NT	NT
NT	Bacteria	Proteobacteria	Alphaproteobacteria	Rhizobiales	Rhizobiaceae	Rhizobium	Rhizobium_pusense	NT	NT	NT	NT	NT	NT	NT
NT	Bacteria	Proteobacteria	Alphaproteobacteria	Rhodobacterales	Rhodobacteraceae	Haematobacter	Haematobacter_massiliensis	NT	NT	NT	NT	NT	NT	NT
NT	Bacteria	Proteobacteria	Alphaproteobacteria	Rhodobacterales	Rhodobacteraceae	Haematobacter	Haematobacter_missouriensis	NT	NT	NT	NT	NT	NT	NT
NT	Bacteria	Proteobacteria	Alphaproteobacteria	Rhodobacterales	Rhodobacteraceae	Paracoccus	Paracoccus_aminovorans	NT	NT	NT	NT	NT	NT	NT
NT	Bacteria	Proteobacteria	Alphaproteobacteria	Rhodobacterales	Rhodobacteraceae	Paracoccus	Paracoccus_yeei	NT	NT	NT	NT	NT	NT	NT
NT	Bacteria	Proteobacteria	Alphaproteobacteria	Rhodospirillales	Acetobacteraceae	Roseomonas	Roseomonas_gilardii	NT	NT	NT	NT	NT	NT	NT
NT	Bacteria	Proteobacteria	Alphaproteobacteria	Rhodospirillales	Acetobacteraceae	Roseomonas	Roseomonas_mucosa	NT	NT	NT	NT	NT	NT	NT
NT	Bacteria	Proteobacteria	Alphaproteobacteria	Rhodospirillales	Acetobacteraceae	Roseomonas	Roseomonas_rosea	NT	NT	NT	NT	NT	NT	NT
NT	Bacteria	Proteobacteria	Alphaproteobacteria	Rhodospirillales	Rhodospirillales_unclassified	Enhydrobacter	Enhydrobacter_aerosaccus	NT	NT	NT	NT	NT	NT	NT
NT	Bacteria	Proteobacteria	Alphaproteobacteria	Sphingomonadales	Sphingomonadaceae	Blastomonas	Blastomonas_sp	NT	NT	NT	NT	NT	NT	NT
NT	Bacteria	Proteobacteria	Alphaproteobacteria	Sphingomonadales	Sphingomonadaceae	Sphingobium	Sphingobium_yanoikuyae	NT	NT	NT	NT	NT	NT	NT
NT	Bacteria	Proteobacteria	Alphaproteobacteria	Sphingomonadales	Sphingomonadaceae	Sphingomonas	Sphingomonas_koreensis	NT	NT	NT	NT	NT	NT	NT
NT	Bacteria	Proteobacteria	Alphaproteobacteria	Sphingomonadales	Sphingomonadaceae	Sphingomonas	Sphingomonas_sp_Ag1	NT	NT	NT	NT	NT	NT	NT
NT	Bacteria	Proteobacteria	Alphaproteobacteria	Sphingomonadales	Sphingomonadaceae	Sphingomonas	Sphingomonas_sp_KC8	NT	NT	NT	NT	NT	NT	NT
NT	Bacteria	Proteobacteria	Alphaproteobacteria	Sphingomonadales	Sphingomonadaceae	Sphingomonas	Sphingomonas_sp_OV641	NT	NT	NT	NT	NT	NT	NT
NT	Bacteria	Proteobacteria	Alphaproteobacteria	Sphingomonadales	Sphingomonadaceae	Sphingopyxis	Sphingopyxis_sp_H050	NT	NT	NT	NT	NT	NT	NT
NT	Bacteria	Proteobacteria	Alphaproteobacteria	Sphingomonadales	Sphingomonadaceae	Sphingopyxis	Sphingopyxis_sp_LC81	NT	NT	NT	NT	NT	NT	NT
NT	Bacteria	Proteobacteria	Alphaproteobacteria	Sphingomonadales	Sphingomonadaceae	Sphingopyxis	Sphingopyxis_sp_QXT_31	NT	NT	NT	NT	NT	NT	NT
NT	Bacteria	Proteobacteria	Betaproteobacteria	Burkholderiales	Alcaligenaceae	Achromobacter	Achromobacter_denitrificans	NT	NT	NT	NT	NT	NT	NT
NT	Bacteria	Proteobacteria	Betaproteobacteria	Burkholderiales	Alcaligenaceae	Achromobacter	Achromobacter_insolitus	NT	NT	NT	NT	NT	NT	NT
NT	Bacteria	Proteobacteria	Betaproteobacteria	Burkholderiales	Alcaligenaceae	Achromobacter	Achromobacter_mucicolens	NT	NT	NT	NT	NT	NT	NT
NT	Bacteria	Proteobacteria	Betaproteobacteria	Burkholderiales	Alcaligenaceae	Achromobacter	Achromobacter_sp_2789STDY5608625	NT	NT	NT	NT	NT	NT	NT
NT	Bacteria	Proteobacteria	Betaproteobacteria	Burkholderiales	Alcaligenaceae	Achromobacter	Achromobacter_xylosoxidans	NT	NT	NT	NT	NT	NT	NT
NT	Bacteria	Proteobacteria	Betaproteobacteria	Burkholderiales	Alcaligenaceae	Alcaligenes	Alcaligenes_faecalis	NT	NT	NT	NT	NT	NT	NT
NT	Bacteria	Proteobacteria	Betaproteobacteria	Burkholderiales	Alcaligenaceae	Kerstersia	Kerstersia_gyiorum	NT	NT	NT	NT	NT	NT	NT
NT	Bacteria	Proteobacteria	Betaproteobacteria	Burkholderiales	Alcaligenaceae	Oligella	Oligella_urethralis	NT	NT	NT	NT	NT	NT	NT
NT	Bacteria	Proteobacteria	Betaproteobacteria	Burkholderiales	Burkholderiaceae	Cupriavidus	Cupriavidus_sp	NT	NT	NT	NT	NT	NT	NT
NT	Bacteria	Proteobacteria	Betaproteobacteria	Burkholderiales	Burkholderiaceae	Lautropia	Lautropia_mirabilis	NT	NT	NT	NT	NT	NT	NT
NT	Bacteria	Proteobacteria	Betaproteobacteria	Burkholderiales	Burkholderiales_unclassified	Leptothrix	Leptothrix_ochracea	NT	NT	NT	NT	NT	NT	NT
NT	Bacteria	Proteobacteria	Betaproteobacteria	Burkholderiales	Comamonadaceae	Comamonas	Comamonas_aquatica	NT	NT	NT	NT	NT	NT	NT
NT	Bacteria	Proteobacteria	Betaproteobacteria	Burkholderiales	Comamonadaceae	Comamonas	Comamonas_kerstersii	NT	NT	NT	NT	NT	NT	NT
NT	Bacteria	Proteobacteria	Betaproteobacteria	Burkholderiales	Comamonadaceae	Comamonas	Comamonas_sp_JNW	NT	NT	NT	NT	NT	NT	NT
NT	Bacteria	Proteobacteria	Betaproteobacteria	Burkholderiales	Comamonadaceae	Comamonas	Comamonas_testosteroni	NT	NT	NT	NT	NT	NT	NT
NT	Bacteria	Proteobacteria	Betaproteobacteria	Burkholderiales	Comamonadaceae	Comamonas	Comamonas_thiooxydans	NT	NT	NT	NT	NT	NT	NT
NT	Bacteria	Proteobacteria	Betaproteobacteria	Burkholderiales	Comamonadaceae	Delftia	Delftia_acidovorans	NT	NT	NT	NT	NT	NT	NT
NT	Bacteria	Proteobacteria	Betaproteobacteria	Burkholderiales	Comamonadaceae	Delftia	Delftia_tsuruhatensis	NT	NT	NT	NT	NT	NT	NT
NT	Bacteria	Proteobacteria	Betaproteobacteria	Burkholderiales	Comamonadaceae	Variovorax	Variovorax_paradoxus	NT	NT	NT	NT	NT	NT	NT
NT	Bacteria	Proteobacteria	Betaproteobacteria	Burkholderiales	Sutterellaceae	Sutterella	Sutterella_parvirubra	NT	NT	NT	NT	NT	NT	NT
NT	Bacteria	Proteobacteria	Betaproteobacteria	Neisseriales	Neisseriaceae	Eikenella	Eikenella_corrodens	NT	NT	NT	NT	NT	NT	NT
NT	Bacteria	Proteobacteria	Betaproteobacteria	Neisseriales	Neisseriaceae	Neisseria	Neisseria_flavescens	NT	NT	NT	NT	NT	NT	NT
NT	Bacteria	Proteobacteria	Betaproteobacteria	Neisseriales	Neisseriaceae	Prolinoborus	Prolinoborus_fasciculus	NT	NT	NT	NT	NT	NT	NT
NT	Bacteria	Proteobacteria	Deltaproteobacteria	Desulfovibrionales	Desulfovibrionaceae	Desulfovibrio	Desulfovibrio_fairfieldensis	NT	NT	NT	NT	NT	NT	NT
NT	Bacteria	Proteobacteria	Deltaproteobacteria	Desulfovibrionales	Desulfovibrionaceae	Desulfovibrionaceae_unclassified	Desulfovibrionaceae_bacterium	NT	NT	NT	NT	NT	NT	NT
NT	Bacteria	Proteobacteria	Epsilonproteobacteria	Campylobacterales	Campylobacteraceae	Campylobacter	Campylobacter_gracilis	NT	NT	NT	NT	NT	NT	NT
NT	Bacteria	Proteobacteria	Gammaproteobacteria	Aeromonadales	Succinivibrionaceae	Anaerobiospirillum	Anaerobiospirillum_thomasii	NT	NT	NT	NT	NT	NT	NT
NT	Bacteria	Proteobacteria	Gammaproteobacteria	Enterobacterales	Budviciaceae	Leminorella	Leminorella_richardii	NT	NT	NT	NT	NT	NT	NT
NT	Bacteria	Proteobacteria	Gammaproteobacteria	Enterobacterales	Enterobacterales_unclassified	Plesiomonas	Plesiomonas_shigelloides	NT	NT	NT	NT	NT	NT	NT
NT	Bacteria	Proteobacteria	Gammaproteobacteria	Enterobacterales	Enterobacteriaceae	Atlantibacter	Atlantibacter_hermannii	NT	NT	NT	NT	NT	NT	NT
NT	Bacteria	Proteobacteria	Gammaproteobacteria	Enterobacterales	Enterobacteriaceae	Citrobacter	Citrobacter_europaeus	NT	NT	NT	NT	NT	NT	NT
NT	Bacteria	Proteobacteria	Gammaproteobacteria	Enterobacterales	Enterobacteriaceae	Citrobacter	Citrobacter_farmeri	NT	NT	NT	NT	NT	NT	NT
NT	Bacteria	Proteobacteria	Gammaproteobacteria	Enterobacterales	Enterobacteriaceae	Citrobacter	Citrobacter_koseri	NT	NT	NT	NT	NT	NT	NT
NT	Bacteria	Proteobacteria	Gammaproteobacteria	Enterobacterales	Enterobacteriaceae	Citrobacter	Citrobacter_portucalensis	NT	NT	NT	NT	NT	NT	NT
NT	Bacteria	Proteobacteria	Gammaproteobacteria	Enterobacterales	Enterobacteriaceae	Citrobacter	Citrobacter_sp_50677481	NT	NT	NT	NT	NT	NT	NT
NT	Bacteria	Proteobacteria	Gammaproteobacteria	Enterobacterales	Enterobacteriaceae	Citrobacter	Citrobacter_sp_MGH106	NT	NT	NT	NT	NT	NT	NT
NT	Bacteria	Proteobacteria	Gammaproteobacteria	Enterobacterales	Enterobacteriaceae	Cronobacter	Cronobacter_malonaticus	NT	NT	NT	NT	NT	NT	NT
NT	Bacteria	Proteobacteria	Gammaproteobacteria	Enterobacterales	Enterobacteriaceae	Cronobacter	Cronobacter_sakazakii	NT	NT	NT	NT	NT	NT	NT
NT	Bacteria	Proteobacteria	Gammaproteobacteria	Enterobacterales	Enterobacteriaceae	Enterobacter	Enterobacter_bugandensis	NT	NT	NT	NT	NT	NT	NT
NT	Bacteria	Proteobacteria	Gammaproteobacteria	Enterobacterales	Enterobacteriaceae	Enterobacter	Enterobacter_mori	NT	NT	NT	NT	NT	NT	NT
NT	Bacteria	Proteobacteria	Gammaproteobacteria	Enterobacterales	Enterobacteriaceae	Escherichia	Escherichia_fergusonii	NT	NT	NT	NT	NT	NT	NT
NT	Bacteria	Proteobacteria	Gammaproteobacteria	Enterobacterales	Enterobacteriaceae	Escherichia	Escherichia_marmotae	NT	NT	NT	NT	NT	NT	NT
NT	Bacteria	Proteobacteria	Gammaproteobacteria	Enterobacterales	Enterobacteriaceae	Klebsiella	Klebsiella_aerogenes	NT	NT	NT	NT	NT	NT	NT
NT	Bacteria	Proteobacteria	Gammaproteobacteria	Enterobacterales	Enterobacteriaceae	Klebsiella	Klebsiella_grimontii	NT	NT	NT	NT	NT	NT	NT
NT	Bacteria	Proteobacteria	Gammaproteobacteria	Enterobacterales	Enterobacteriaceae	Klebsiella	Klebsiella_variicola_CAG_634	NT	NT	NT	NT	NT	NT	NT
NT	Bacteria	Proteobacteria	Gammaproteobacteria	Enterobacterales	Enterobacteriaceae	Kluyvera	Kluyvera_ascorbata	NT	NT	NT	NT	NT	NT	NT
NT	Bacteria	Proteobacteria	Gammaproteobacteria	Enterobacterales	Enterobacteriaceae	Kluyvera	Kluyvera_cryocrescens	NT	NT	NT	NT	NT	NT	NT
NT	Bacteria	Proteobacteria	Gammaproteobacteria	Enterobacterales	Enterobacteriaceae	Kluyvera	Kluyvera_georgiana	NT	NT	NT	NT	NT	NT	NT
NT	Bacteria	Proteobacteria	Gammaproteobacteria	Enterobacterales	Enterobacteriaceae	Kosakonia	Kosakonia_cowanii	NT	NT	NT	NT	NT	NT	NT
NT	Bacteria	Proteobacteria	Gammaproteobacteria	Enterobacterales	Enterobacteriaceae	Kosakonia	Kosakonia_sacchari	NT	NT	NT	NT	NT	NT	NT
NT	Bacteria	Proteobacteria	Gammaproteobacteria	Enterobacterales	Enterobacteriaceae	Leclercia	Leclercia_adecarboxylata	NT	NT	NT	NT	NT	NT	NT
NT	Bacteria	Proteobacteria	Gammaproteobacteria	Enterobacterales	Enterobacteriaceae	Pluralibacter	Pluralibacter_gergoviae	NT	NT	NT	NT	NT	NT	NT
NT	Bacteria	Proteobacteria	Gammaproteobacteria	Enterobacterales	Enterobacteriaceae	Pseudescherichia	Pseudescherichia_vulneris	NT	NT	NT	NT	NT	NT	NT
NT	Bacteria	Proteobacteria	Gammaproteobacteria	Enterobacterales	Enterobacteriaceae	Pseudocitrobacter	Pseudocitrobacter_faecalis	NT	NT	NT	NT	NT	NT	NT
NT	Bacteria	Proteobacteria	Gammaproteobacteria	Enterobacterales	Enterobacteriaceae	Raoultella	Raoultella_ornithinolytica	NT	NT	NT	NT	NT	NT	NT
NT	Bacteria	Proteobacteria	Gammaproteobacteria	Enterobacterales	Enterobacteriaceae	Raoultella	Raoultella_planticola	NT	NT	NT	NT	NT	NT	NT
NT	Bacteria	Proteobacteria	Gammaproteobacteria	Enterobacterales	Enterobacteriaceae	Raoultella	Raoultella_terrigena	NT	NT	NT	NT	NT	NT	NT
NT	Bacteria	Proteobacteria	Gammaproteobacteria	Enterobacterales	Enterobacteriaceae	Salmonella	Salmonella_enterica	NT	NT	NT	NT	NT	NT	NT
NT	Bacteria	Proteobacteria	Gammaproteobacteria	Enterobacterales	Erwiniaceae	Pantoea	Pantoea_agglomerans	NT	NT	NT	NT	NT	NT	NT
NT	Bacteria	Proteobacteria	Gammaproteobacteria	Enterobacterales	Erwiniaceae	Pantoea	Pantoea_dispersa	NT	NT	NT	NT	NT	NT	NT
NT	Bacteria	Proteobacteria	Gammaproteobacteria	Enterobacterales	Erwiniaceae	Pantoea	Pantoea_eucrina	NT	NT	NT	NT	NT	NT	NT
NT	Bacteria	Proteobacteria	Gammaproteobacteria	Enterobacterales	Hafniaceae	Edwardsiella	Edwardsiella_tarda	NT	NT	NT	NT	NT	NT	NT
NT	Bacteria	Proteobacteria	Gammaproteobacteria	Enterobacterales	Hafniaceae	Hafnia	Hafnia_alvei	NT	NT	NT	NT	NT	NT	NT
NT	Bacteria	Proteobacteria	Gammaproteobacteria	Enterobacterales	Hafniaceae	Hafnia	Hafnia_paralvei	NT	NT	NT	NT	NT	NT	NT
NT	Bacteria	Proteobacteria	Gammaproteobacteria	Enterobacterales	Morganellaceae	Proteus	Proteus_penneri	NT	NT	NT	NT	NT	NT	NT
NT	Bacteria	Proteobacteria	Gammaproteobacteria	Enterobacterales	Morganellaceae	Proteus	Proteus_vulgaris	NT	NT	NT	NT	NT	NT	NT
NT	Bacteria	Proteobacteria	Gammaproteobacteria	Enterobacterales	Morganellaceae	Providencia	Providencia_rettgeri	NT	NT	NT	NT	NT	NT	NT
NT	Bacteria	Proteobacteria	Gammaproteobacteria	Enterobacterales	Morganellaceae	Providencia	Providencia_sneebia	NT	NT	NT	NT	NT	NT	NT
NT	Bacteria	Proteobacteria	Gammaproteobacteria	Enterobacterales	Yersiniaceae	Serratia	Serratia_fonticola	NT	NT	NT	NT	NT	NT	NT
NT	Bacteria	Proteobacteria	Gammaproteobacteria	Enterobacterales	Yersiniaceae	Serratia	Serratia_liquefaciens	NT	NT	NT	NT	NT	NT	NT
NT	Bacteria	Proteobacteria	Gammaproteobacteria	Enterobacterales	Yersiniaceae	Serratia	Serratia_marcescens	NT	NT	NT	NT	NT	NT	NT
NT	Bacteria	Proteobacteria	Gammaproteobacteria	Pasteurellales	Pasteurellaceae	Haemophilus	Haemophilus_haemolyticus	NT	NT	NT	NT	NT	NT	NT
NT	Bacteria	Proteobacteria	Gammaproteobacteria	Pasteurellales	Pasteurellaceae	Haemophilus	Haemophilus_sp_HMSC71H05	NT	NT	NT	NT	NT	NT	NT
NT	Bacteria	Proteobacteria	Gammaproteobacteria	Pseudomonadales	Moraxellaceae	Acinetobacter	Acinetobacter_johnsonii	NT	NT	NT	NT	NT	NT	NT
NT	Bacteria	Proteobacteria	Gammaproteobacteria	Pseudomonadales	Moraxellaceae	Acinetobacter	Acinetobacter_junii	NT	NT	NT	NT	NT	NT	NT
NT	Bacteria	Proteobacteria	Gammaproteobacteria	Pseudomonadales	Moraxellaceae	Acinetobacter	Acinetobacter_lactucae	NT	NT	NT	NT	NT	NT	NT
NT	Bacteria	Proteobacteria	Gammaproteobacteria	Pseudomonadales	Moraxellaceae	Acinetobacter	Acinetobacter_lwoffii	NT	NT	NT	NT	NT	NT	NT
NT	Bacteria	Proteobacteria	Gammaproteobacteria	Pseudomonadales	Moraxellaceae	Acinetobacter	Acinetobacter_nosocomialis	NT	NT	NT	NT	NT	NT	NT
NT	Bacteria	Proteobacteria	Gammaproteobacteria	Pseudomonadales	Moraxellaceae	Acinetobacter	Acinetobacter_parvus	NT	NT	NT	NT	NT	NT	NT
NT	Bacteria	Proteobacteria	Gammaproteobacteria	Pseudomonadales	Moraxellaceae	Acinetobacter	Acinetobacter_pittii	NT	NT	NT	NT	NT	NT	NT
NT	Bacteria	Proteobacteria	Gammaproteobacteria	Pseudomonadales	Moraxellaceae	Acinetobacter	Acinetobacter_radioresistens	NT	NT	NT	NT	NT	NT	NT
NT	Bacteria	Proteobacteria	Gammaproteobacteria	Pseudomonadales	Moraxellaceae	Acinetobacter	Acinetobacter_schindleri	NT	NT	NT	NT	NT	NT	NT
NT	Bacteria	Proteobacteria	Gammaproteobacteria	Pseudomonadales	Moraxellaceae	Acinetobacter	Acinetobacter_sp_TGL_Y2	NT	NT	NT	NT	NT	NT	NT
NT	Bacteria	Proteobacteria	Gammaproteobacteria	Pseudomonadales	Moraxellaceae	Acinetobacter	Acinetobacter_ursingii	NT	NT	NT	NT	NT	NT	NT
NT	Bacteria	Proteobacteria	Gammaproteobacteria	Pseudomonadales	Moraxellaceae	Acinetobacter	Acinetobacter_variabilis	NT	NT	NT	NT	NT	NT	NT
NT	Bacteria	Proteobacteria	Gammaproteobacteria	Pseudomonadales	Moraxellaceae	Moraxella	Moraxella_osloensis	NT	NT	NT	NT	NT	NT	NT
NT	Bacteria	Proteobacteria	Gammaproteobacteria	Pseudomonadales	Pseudomonadaceae	Pseudomonas	Pseudomonas_alcaliphila	NT	NT	NT	NT	NT	NT	NT
NT	Bacteria	Proteobacteria	Gammaproteobacteria	Pseudomonadales	Pseudomonadaceae	Pseudomonas	Pseudomonas_fluorescens_group	NT	NT	NT	NT	NT	NT	NT
NT	Bacteria	Proteobacteria	Gammaproteobacteria	Pseudomonadales	Pseudomonadaceae	Pseudomonas	Pseudomonas_helleri	NT	NT	NT	NT	NT	NT	NT
NT	Bacteria	Proteobacteria	Gammaproteobacteria	Pseudomonadales	Pseudomonadaceae	Pseudomonas	Pseudomonas_lundensis	NT	NT	NT	NT	NT	NT	NT
NT	Bacteria	Proteobacteria	Gammaproteobacteria	Pseudomonadales	Pseudomonadaceae	Pseudomonas	Pseudomonas_moraviensis	NT	NT	NT	NT	NT	NT	NT
NT	Bacteria	Proteobacteria	Gammaproteobacteria	Pseudomonadales	Pseudomonadaceae	Pseudomonas	Pseudomonas_otitidis	NT	NT	NT	NT	NT	NT	NT
NT	Bacteria	Proteobacteria	Gammaproteobacteria	Pseudomonadales	Pseudomonadaceae	Pseudomonas	Pseudomonas_psychrophila	NT	NT	NT	NT	NT	NT	NT
NT	Bacteria	Proteobacteria	Gammaproteobacteria	Pseudomonadales	Pseudomonadaceae	Pseudomonas	Pseudomonas_putida_group	NT	NT	NT	NT	NT	NT	NT
NT	Bacteria	Proteobacteria	Gammaproteobacteria	Pseudomonadales	Pseudomonadaceae	Pseudomonas	Pseudomonas_simiae	NT	NT	NT	NT	NT	NT	NT
NT	Bacteria	Proteobacteria	Gammaproteobacteria	Pseudomonadales	Pseudomonadaceae	Pseudomonas	Pseudomonas_sp_21	NT	NT	NT	NT	NT	NT	NT
NT	Bacteria	Proteobacteria	Gammaproteobacteria	Pseudomonadales	Pseudomonadaceae	Pseudomonas	Pseudomonas_sp_57B_090624	NT	NT	NT	NT	NT	NT	NT
NT	Bacteria	Proteobacteria	Gammaproteobacteria	Pseudomonadales	Pseudomonadaceae	Pseudomonas	Pseudomonas_taetrolens	NT	NT	NT	NT	NT	NT	NT
NT	Bacteria	Proteobacteria	Gammaproteobacteria	Pseudomonadales	Pseudomonadaceae	Pseudomonas	Pseudomonas_weihenstephanensis	NT	NT	NT	NT	NT	NT	NT
NT	Bacteria	Proteobacteria	Gammaproteobacteria	Xanthomonadales	Xanthomonadaceae	Pseudoxanthomonas	Pseudoxanthomonas_sp_CF385	NT	NT	NT	NT	NT	NT	NT
NT	Bacteria	Proteobacteria	Gammaproteobacteria	Xanthomonadales	Xanthomonadaceae	Stenotrophomonas	Stenotrophomonas_acidaminiphila	NT	NT	NT	NT	NT	NT	NT
NT	Bacteria	Proteobacteria	Gammaproteobacteria	Xanthomonadales	Xanthomonadaceae	Stenotrophomonas	Stenotrophomonas_maltophilia	NT	NT	NT	NT	NT	NT	NT
NT	Bacteria	Proteobacteria	Gammaproteobacteria	Xanthomonadales	Xanthomonadaceae	Stenotrophomonas	Stenotrophomonas_nitritireducens	NT	NT	NT	NT	NT	NT	NT
NT	Bacteria	Proteobacteria	Gammaproteobacteria	Xanthomonadales	Xanthomonadaceae	Stenotrophomonas	Stenotrophomonas_pavanii	NT	NT	NT	NT	NT	NT	NT
NT	Bacteria	Proteobacteria	Gammaproteobacteria	Xanthomonadales	Xanthomonadaceae	Stenotrophomonas	Stenotrophomonas_rhizophila	NT	NT	NT	NT	NT	NT	NT
NT	Bacteria	Proteobacteria	Gammaproteobacteria	Xanthomonadales	Xanthomonadaceae	Xanthomonadaceae_unclassified	Pseudomonas_geniculata	NT	NT	NT	NT	NT	NT	NT
NT	Bacteria	Spirochaetes	Spirochaetia	Brachyspirales	Brachyspiraceae	Brachyspira	Brachyspira_sp_CAG_700	NT	NT	NT	NT	NT	NT	NT
NT	Bacteria	Synergistetes	Synergistia	Synergistales	Synergistaceae	Fretibacterium	Fretibacterium_fastidiosum	NT	NT	NT	NT	NT	NT	NT
NT	Bacteria	Synergistetes	Synergistia	Synergistales	Synergistaceae	Jonquetella	Jonquetella_anthropi	NT	NT	NT	NT	NT	NT	NT
NT	Bacteria	Synergistetes	Synergistia	Synergistales	Synergistaceae	Pyramidobacter	Pyramidobacter_piscolens	NT	NT	NT	NT	NT	NT	NT
NT	Bacteria	Synergistetes	Synergistia	Synergistales	Synergistaceae	Pyramidobacter	Pyramidobacter_sp_C12_8	NT	NT	NT	NT	NT	NT	NT
NT	Bacteria	Tenericutes	Mollicutes	Mycoplasmatales	Mycoplasmataceae	Mycoplasma	Mycoplasma_hominis	NT	NT	NT	NT	NT	NT	NT
NT	Bacteria	Tenericutes	Mollicutes	Mycoplasmatales	Mycoplasmataceae	Ureaplasma	Ureaplasma_parvum	NT	NT	NT	NT	NT	NT	NT
NT	Eukaryota	Ascomycota	Eurotiomycetes	Eurotiales	Aspergillaceae	Aspergillus	Aspergillus_arachidicola	NT	NT	NT	NT	NT	NT	NT
NT	Eukaryota	Ascomycota	Eurotiomycetes	Eurotiales	Aspergillaceae	Aspergillus	Aspergillus_flavus	NT	NT	NT	NT	NT	NT	NT
NT	Eukaryota	Ascomycota	Eurotiomycetes	Eurotiales	Aspergillaceae	Aspergillus	Aspergillus_nomius	NT	NT	NT	NT	NT	NT	NT
NT	Eukaryota	Ascomycota	Eurotiomycetes	Eurotiales	Aspergillaceae	Aspergillus	Aspergillus_oryzae	NT	NT	NT	NT	NT	NT	NT
NT	Eukaryota	Ascomycota	Eurotiomycetes	Eurotiales	Aspergillaceae	Aspergillus	Aspergillus_ruber	NT	NT	NT	NT	NT	NT	NT
NT	Eukaryota	Ascomycota	Saccharomycetes	Saccharomycetales	Debaryomycetaceae	Candida	Candida_dubliniensis	NT	NT	NT	NT	NT	NT	NT
NT	Eukaryota	Ascomycota	Saccharomycetes	Saccharomycetales	Debaryomycetaceae	Candida	Candida_parapsilosis	NT	NT	NT	NT	NT	NT	NT
NT	Eukaryota	Ascomycota	Saccharomycetes	Saccharomycetales	Debaryomycetaceae	Candida	Candida_tropicalis	NT	NT	NT	NT	NT	NT	NT
NT	Eukaryota	Ascomycota	Saccharomycetes	Saccharomycetales	Saccharomycetaceae	Saccharomyces	Saccharomyces_cerevisiae	NT	NT	NT	NT	NT	NT	NT

### Sheet: Conditional MetaAnalysis
Meta-analysis of conditional MWAS: differential abundance of species by disease status and sex, each adjusted for the other, in DOD, UAB and NGRC datasets
Predictor	Kingdom	Phylum	Class	Order	Family	Genus	Species	P het	I2	Beta	SE	P	FDR	FC	FC lower	FC upper
Case_status	Bacteria	Firmicutes	Clostridia	Clostridiales	Lachnospiraceae	Roseburia	Roseburia_intestinalis	0.75592	0	-2.81228	0.307113	5.32841e-20	1.44933e-17	0.14237	0.0938035	0.216082
Case_status	Bacteria	Actinobacteria	Actinobacteria	Bifidobacteriales	Bifidobacteriaceae	Bifidobacterium	Bifidobacterium_dentium	0.608507	0	1.96029	0.221317	8.18916e-19	1.11373e-16	3.89141	2.8809	5.25637
Case_status	Bacteria	Firmicutes	Clostridia	Clostridiales	Lachnospiraceae	Blautia	Blautia_wexlerae	0.798444	0	-2.09783	0.24839	3.02155e-17	2.73954e-15	0.233609	0.166701	0.327372
Case_status	Bacteria	Firmicutes	Clostridia	Clostridiales	Lachnospiraceae	Lachnospiraceae_unclassified	Eubacterium_rectale	0.58885	0	-2.26216	0.328233	5.50413e-12	3.74281e-10	0.20846	0.133463	0.325599
Case_status	Bacteria	Firmicutes	Clostridia	Clostridiales	Lachnospiraceae	Anaerostipes	Anaerostipes_hadrus	0.863353	0	-1.78684	0.265745	1.7695e-11	9.6261e-10	0.289806	0.201984	0.415815
Case_status	Bacteria	Firmicutes	Bacilli	Lactobacillales	Streptococcaceae	Streptococcus	Streptococcus_mutans	0.229415	0.320755	1.21411	0.182432	2.82993e-11	1.17256e-09	2.31998	1.81071	2.9725
Case_status	Bacteria	Firmicutes	Clostridia	Clostridiales	Ruminococcaceae	Ruthenibacterium	Ruthenibacterium_lactatiformans	0.182211	0.412659	1.32997	0.200125	3.01762e-11	1.17256e-09	2.51397	1.91552	3.29941
Case_status	Bacteria	Firmicutes	Clostridia	Clostridiales	Lachnospiraceae	Eisenbergiella	Eisenbergiella_tayi	0.89913	0	1.56863	0.238651	4.93408e-11	1.67759e-09	2.96623	2.14486	4.10214
Case_status	Bacteria	Firmicutes	Clostridia	Clostridiales	Clostridiaceae	Hungatella	Hungatella_hathewayi	0.286583	0.199825	1.59913	0.251816	2.14757e-10	6.49044e-09	3.02961	2.15186	4.2654
Case_status	Bacteria	Firmicutes	Erysipelotrichia	Erysipelotrichales	Erysipelotrichaceae	Erysipelatoclostridium	Clostridium_innocuum	0.915346	0	1.49111	0.237018	3.15132e-10	8.57159e-09	2.81106	2.03717	3.87893
Case_status	Bacteria	Firmicutes	Clostridia	Clostridiales	Lachnospiraceae	Fusicatenibacter	Fusicatenibacter_saccharivorans	0.779171	0	-1.89011	0.309499	1.01525e-09	2.51044e-08	0.269786	0.177179	0.410797
Case_status	Bacteria	Firmicutes	Clostridia	Clostridiales	Ruminococcaceae	Faecalibacterium	Faecalibacterium_prausnitzii	0.704965	0	-1.56523	0.271737	8.40581e-09	1.90532e-07	0.337923	0.23361	0.488815
Case_status	Bacteria	Firmicutes	Clostridia	Clostridiales	Lachnospiraceae	Roseburia	Roseburia_faecis	0.688666	0	-1.81032	0.323315	2.15286e-08	4.50445e-07	0.285127	0.183772	0.442382
Case_status	Bacteria	Firmicutes	Clostridia	Clostridiales	Lachnospiraceae	Roseburia	Roseburia_inulinivorans	0.714345	0	-1.70775	0.309195	3.32886e-08	6.4675e-07	0.306138	0.201136	0.465956
Case_status	Bacteria	Firmicutes	Clostridia	Clostridiales	Eubacteriaceae	Eubacterium	Eubacterium_limosum	0.331092	0.0953176	0.594091	0.114123	1.93271e-07	3.50465e-06	1.50952	1.29272	1.76268
Case_status	Bacteria	Firmicutes	Clostridia	Clostridiales	Ruminococcaceae	Agathobaculum	Agathobaculum_butyriciproducens	0.642801	0	-1.35616	0.265382	3.21768e-07	5.14829e-06	0.39062	0.272381	0.560186
Case_status	Bacteria	Firmicutes	Clostridia	Clostridiales	Ruminococcaceae	Ruminococcus	Ruminococcus_bicirculans	0.484201	0	-1.52385	0.297772	3.09627e-07	5.14829e-06	0.347758	0.232054	0.521152
Case_status	Bacteria	Firmicutes	Clostridia	Clostridiales	Ruminococcaceae	Anaerotruncus	Anaerotruncus_colihominis	0.921735	0	1.23737	0.243455	3.72377e-07	5.62703e-06	2.35769	1.69374	3.28191
Case_status	Bacteria	Firmicutes	Clostridia	Clostridiales	Eubacteriaceae	Eubacterium	Eubacterium_hallii	0.282219	0.209532	-1.49913	0.298522	5.11765e-07	7.32632e-06	0.353766	0.235823	0.530697
Case_status	Bacteria	Firmicutes	Clostridia	Clostridiales	Ruminococcaceae	Ruminococcus	Ruminococcus_lactaris	0.342142	0.0676255	-1.09831	0.219474	5.60764e-07	7.62639e-06	0.467064	0.346645	0.629315
Case_status	Bacteria	Firmicutes	Clostridia	Clostridiales	Eubacteriaceae	Eubacterium	Eubacterium_ramulus	0.773674	0	-1.01333	0.207455	1.03649e-06	1.34251e-05	0.495402	0.37373	0.656686
Case_status	Bacteria	Actinobacteria	Actinobacteria	Bifidobacteriales	Bifidobacteriaceae	Bifidobacterium	Bifidobacterium_breve	0.365694	0.00592408	0.692276	0.142995	1.29009e-06	1.59502e-05	1.61583	1.33054	1.96229
Case_status	Bacteria	Actinobacteria	Actinobacteria	Bifidobacteriales	Bifidobacteriaceae	Bifidobacterium	Bifidobacterium_longum	0.649578	0	1.54857	0.32209	1.52537e-06	1.72875e-05	2.92527	1.88856	4.53109
Case_status	Bacteria	Firmicutes	Clostridia	Clostridiales	Ruminococcaceae	Ruminococcaceae_unclassified	Ruminococcaceae_bacterium_D5	0.469759	0	0.951645	0.197781	1.49715e-06	1.72875e-05	1.93408	1.47836	2.53026
Case_status	Bacteria	Synergistetes	Synergistia	Synergistales	Synergistaceae	Cloacibacillus	Cloacibacillus_evryensis	0.705076	0	0.791937	0.168198	2.49714e-06	2.71689e-05	1.7314	1.37771	2.17588
Case_status	Bacteria	Actinobacteria	Coriobacteriia	Eggerthellales	Eggerthellaceae	Gordonibacter	Gordonibacter_pamelaeae	0.516077	0	0.923533	0.199233	3.56186e-06	3.72625e-05	1.89675	1.44698	2.48634
Case_status	Bacteria	Actinobacteria	Actinobacteria	Actinomycetales	Actinomycetaceae	Actinomyces	Actinomyces_sp_HPA0247	0.275315	0.159716	0.793742	0.172026	3.94832e-06	3.93128e-05	1.73357	1.37228	2.18996
Case_status	Bacteria	Firmicutes	Bacilli	Lactobacillales	Lactobacillaceae	Lactobacillus	Lactobacillus_rhamnosus	0.412889	0	0.676259	0.146727	4.04691e-06	3.93128e-05	1.59799	1.30919	1.95049
Case_status	Bacteria	Firmicutes	Clostridia	Clostridiales	Eubacteriaceae	Eubacterium	Eubacterium_callanderi	0.340614	0.0714991	0.43548	0.0977569	8.4001e-06	7.87871e-05	1.35236	1.18417	1.54444
Case_status	Bacteria	Firmicutes	Clostridia	Clostridiales	Lachnospiraceae	Lachnoclostridium	Clostridium_scindens	0.754573	0	0.731908	0.170438	1.75258e-05	0.000158901	1.66083	1.31755	2.09356
Case_status	Bacteria	Firmicutes	Erysipelotrichia	Erysipelotrichales	Erysipelotrichaceae	Turicibacter	Turicibacter_sanguinis	0.337901	0.0783429	0.781235	0.185771	2.60653e-05	0.000226202	1.7186	1.33527	2.21198
Case_status	Bacteria	Firmicutes	Negativicutes	Veillonellales	Veillonellaceae	Veillonella	Veillonella_dispar	0.938221	0	-0.348158	0.0828815	2.6612e-05	0.000226202	0.785586	0.701929	0.879214
Case_status	Bacteria	Firmicutes	Clostridia	Clostridiales	Eubacteriaceae	Eubacterium	Eubacterium_sp_CAG_38	0.343634	0.0638267	-1.05109	0.250724	2.76272e-05	0.000227715	0.482605	0.343291	0.678455
Case_status	Bacteria	Firmicutes	Bacilli	Lactobacillales	Lactobacillaceae	Lactobacillus	Lactobacillus_fermentum	0.410421	0	0.689764	0.16637	3.38398e-05	0.000256065	1.61302	1.28671	2.02208
Case_status	Bacteria	Firmicutes	Clostridia	Clostridiales	Catabacteriaceae	Catabacter	Catabacter_hongkongensis	0.81452	0	0.437872	0.105623	3.3891e-05	0.000256065	1.3546	1.17353	1.56362
Case_status	Bacteria	Firmicutes	Clostridia	Clostridiales	Ruminococcaceae	Ruminococcus	Ruminococcus_callidus	0.418045	0	-0.33475	0.0805803	3.2637e-05	0.000256065	0.792922	0.710701	0.884654
Case_status	Bacteria	Actinobacteria	Coriobacteriia	Eggerthellales	Eggerthellaceae	Eggerthella	Eggerthella_lenta	0.470055	0	0.938942	0.22705	3.54333e-05	0.000260482	1.91712	1.40828	2.60982
Case_status	Bacteria	Firmicutes	Clostridia	Clostridiales	Christensenellaceae	Christensenella	Christensenella_minuta	0.656347	0	0.436524	0.106716	4.30412e-05	0.000300733	1.35334	1.17069	1.56448
Case_status	Bacteria	Firmicutes	Clostridia	Clostridiales	Ruminococcaceae	Pseudoflavonifractor	Pseudoflavonifractor_sp_An184	0.315613	0.132877	0.656246	0.160448	4.31198e-05	0.000300733	1.57598	1.26731	1.95981
Case_status	Bacteria	Firmicutes	Clostridia	Clostridiales	Lachnospiraceae	Lachnoclostridium	Clostridium_symbiosum	0.839439	0	0.994264	0.2468	5.6105e-05	0.000381514	1.99206	1.42459	2.78559
Case_status	Bacteria	Firmicutes	Clostridia	Clostridiales	Eubacteriaceae	Eubacterium	Eubacterium_eligens	0.833789	0	-1.07764	0.268801	6.09585e-05	0.000404408	0.473803	0.328854	0.682641
Case_status	Bacteria	Firmicutes	Clostridia	Clostridiales	Lachnospiraceae	Dorea	Dorea_longicatena	0.922215	0	-1.03985	0.261306	6.90757e-05	0.000447347	0.486377	0.341036	0.693658
Case_status	Archaea	Euryarchaeota	Methanobacteria	Methanobacteriales	Methanobacteriaceae	Methanobrevibacter	Methanobrevibacter_smithii	0.368693	0	1.01296	0.256221	7.7024e-05	0.000487221	2.01805	1.42482	2.85828
Case_status	Bacteria	Actinobacteria	Actinobacteria	Micrococcales	Micrococcaceae	Rothia	Rothia_mucilaginosa	0.707686	0	-0.603186	0.153286	8.31868e-05	0.000514246	0.658299	0.534543	0.810705
Case_status	Bacteria	Firmicutes	Clostridia	Clostridiales	Lachnospiraceae	Roseburia	Roseburia_sp_CAG_309	0.58088	0	-0.367195	0.0957283	0.000125153	0.000756481	0.775288	0.680742	0.882965
Case_status	Bacteria	Actinobacteria	Actinobacteria	Bifidobacteriales	Bifidobacteriaceae	Bifidobacterium	Bifidobacterium_pullorum	0.446698	0	0.44711	0.117193	0.00013609	0.000804709	1.36331	1.16265	1.59859
Case_status	Bacteria	Bacteroidetes	Bacteroidia	Bacteroidales	Tannerellaceae	Parabacteroides	Parabacteroides_distasonis	0.24791	0.282994	1.2731	0.334426	0.000140769	0.000814666	2.4168	1.53436	3.80675
Case_status	Bacteria	Actinobacteria	Coriobacteriia	Coriobacteriales	Atopobiaceae	Atopobium	Atopobium_minutum	0.523452	0	0.513972	0.135915	0.000155835	0.000865045	1.42798	1.18722	1.71756
Case_status	Bacteria	Bacteroidetes	Bacteroidia	Bacteroidales	Rikenellaceae	Alistipes	Alistipes_indistinctus	0.796408	0	0.914948	0.24188	0.000155171	0.000865045	1.8855	1.35742	2.61902
Case_status	Bacteria	Actinobacteria	Actinobacteria	Bifidobacteriales	Bifidobacteriaceae	Bifidobacterium	Bifidobacterium_bifidum	0.394603	0	0.939229	0.249197	0.000163891	0.000878718	1.9175	1.36681	2.69008
Case_status	Bacteria	Firmicutes	Bacilli	Lactobacillales	Lactobacillaceae	Lactobacillus	Lactobacillus_salivarius	0.253262	0.271843	0.6033	0.160124	0.00016476	0.000878718	1.51919	1.22218	1.88837
Case_status	Bacteria	Firmicutes	Bacilli	Lactobacillales	Streptococcaceae	Streptococcus	Streptococcus_anginosus_group	0.785206	0	0.507971	0.135315	0.000174042	0.000910372	1.42205	1.18325	1.70904
Case_status	Bacteria	Firmicutes	Bacilli	Lactobacillales	Lactobacillaceae	Lactobacillus	Lactobacillus_paragasseri	0.260497	0.256596	0.529238	0.141435	0.000182616	0.000937198	1.44317	1.19088	1.7489
Case_status	Bacteria	Firmicutes	Clostridia	Clostridiales	Ruminococcaceae	Ruminococcaceae_unclassified	Clostridium_leptum	0.114928	0.537774	1.3983	0.375252	0.00019431	0.000978748	2.63591	1.58318	4.38867
Case_status	Bacteria	Firmicutes	Tissierellia	Tissierellia_unclassified	Tissierellia_unclassified	Tissierellia_unclassified	Bacteroides_coagulans	0.785298	0	0.747401	0.202875	0.000229556	0.00113526	1.67877	1.27436	2.21151
Case_status	Bacteria	Firmicutes	Clostridia	Clostridiales	Oscillospiraceae	Oscillibacter	Oscillibacter_sp_57_20	0.975611	0	-1.23497	0.337432	0.000252296	0.00122544	0.42485	0.268626	0.671929
Case_status	Bacteria	Actinobacteria	Actinobacteria	Bifidobacteriales	Bifidobacteriaceae	Bifidobacterium	Bifidobacterium_pseudocatenulatum	0.704044	0	0.841687	0.232396	0.000292581	0.00139618	1.79214	1.30695	2.45747
Case_status	Bacteria	Bacteroidetes	Bacteroidia	Bacteroidales	Rikenellaceae	Alistipes	Alistipes_finegoldii	0.811649	0	1.10867	0.31218	0.000383237	0.00179725	2.15646	1.41108	3.29557
Case_status	Bacteria	Actinobacteria	Actinobacteria	Bifidobacteriales	Bifidobacteriaceae	Bifidobacterium	Bifidobacterium_adolescentis	0.282334	0.209276	1.09564	0.324208	0.000726309	0.00334841	2.13709	1.37574	3.31976
Case_status	Bacteria	Bacteroidetes	Bacteroidia	Bacteroidales	Porphyromonadaceae	Porphyromonas	Porphyromonas_sp_HMSC065F10	0.944852	0	1.03153	0.308065	0.000812778	0.0036846	2.04418	1.34512	3.10657
Case_status	Bacteria	Firmicutes	Negativicutes	Veillonellales	Veillonellaceae	Veillonella	Veillonella_infantium	0.291803	0.188098	-0.304706	0.0917309	0.000894573	0.00398892	0.809607	0.714747	0.917057
Case_status	Bacteria	Actinobacteria	Actinobacteria	Bifidobacteriales	Bifidobacteriaceae	Scardovia	Scardovia_wiggsiae	0.238306	0.28088	0.437375	0.132182	0.000936698	0.00410939	1.35414	1.13155	1.62051
Case_status	Bacteria	Actinobacteria	Actinobacteria	Corynebacteriales	Corynebacteriales_unclassified	Lawsonella	Lawsonella_clevelandensis	0.766795	0	0.578637	0.175344	0.000966809	0.00417416	1.49344	1.17688	1.89514
Case_status	Bacteria	Actinobacteria	Actinobacteria	Actinomycetales	Actinomycetaceae	Actinomyces	Actinomyces_turicensis	0.706391	0	0.537045	0.163112	0.000993009	0.00422029	1.451	1.1626	1.81094
Case_status	Bacteria	Actinobacteria	Actinobacteria	Actinomycetales	Actinomycetaceae	Varibaculum	Varibaculum_cambriense	0.318076	0	0.695097	0.214328	0.00118215	0.00486579	1.61899	1.21001	2.16621
Case_status	Bacteria	Firmicutes	Clostridia	Clostridiales	Clostridiaceae	Clostridium	Clostridium_sp_CAG_58	0.394212	0	-0.861405	0.265655	0.00118457	0.00486579	0.550416	0.383665	0.789641
Case_status	Bacteria	Firmicutes	Clostridia	Clostridiales	Eubacteriaceae	Eubacterium	Eubacterium_sp_CAG_274	0.756706	0	-0.371799	0.11478	0.00119856	0.00486579	0.772818	0.661235	0.903231
Case_status	Bacteria	Firmicutes	Negativicutes	Veillonellales	Veillonellaceae	Megasphaera	Megasphaera_sp_DISK_18	0.264856	0.247311	0.417556	0.132441	0.0016173	0.00637879	1.33566	1.11572	1.59896
Case_status	Bacteria	Firmicutes	Tissierellia	Tissierellales	Peptoniphilaceae	Anaerococcus	Anaerococcus_vaginalis	0.42403	0	0.742602	0.235865	0.0016416	0.00637879	1.67319	1.21446	2.3052
Case_status	Bacteria	Proteobacteria	Gammaproteobacteria	Pasteurellales	Pasteurellaceae	Haemophilus	Haemophilus_parainfluenzae	0.493586	0	-0.277648	0.0881523	0.00163474	0.00637879	0.824935	0.731828	0.929887
Case_status	Bacteria	Firmicutes	Clostridia	Clostridiales	Lachnospiraceae	Lachnoclostridium	Lachnoclostridium_sp_An138	0.959686	0	0.383454	0.122672	0.00177288	0.00679186	1.30446	1.10422	1.54102
Case_status	Bacteria	Proteobacteria	Epsilonproteobacteria	Campylobacterales	Campylobacteraceae	Campylobacter	Campylobacter_ureolyticus	0.13727	0.547163	0.927656	0.297346	0.00180984	0.00683715	1.90218	1.27004	2.84898
Case_status	Bacteria	Actinobacteria	Coriobacteriia	Coriobacteriales	Coriobacteriaceae	Collinsella	Collinsella_stercoris	0.517447	0	0.674172	0.217781	0.00196384	0.00731734	1.59568	1.18701	2.14505
Case_status	Bacteria	Firmicutes	Tissierellia	Tissierellales	Peptoniphilaceae	Peptoniphilus	Peptoniphilus_sp_HMSC062D09	0.3855	0	0.793768	0.260806	0.00233825	0.00859466	1.7336	1.21638	2.47073
Case_status	Bacteria	Firmicutes	Clostridia	Clostridiales	Clostridiales_unclassified	Monoglobus	Monoglobus_pectinilyticus	0.861651	0	-0.786439	0.259682	0.00245794	0.00891415	0.579774	0.407422	0.825036
Case_status	Bacteria	Firmicutes	Clostridia	Clostridiales	Lachnospiraceae	Roseburia	Roseburia_hominis	0.86582	0	-0.847455	0.281951	0.00264986	0.00948372	0.555764	0.378911	0.815162
Case_status	Bacteria	Firmicutes	Clostridia	Clostridiales	Clostridiales_unclassified	Lawsonibacter	Lawsonibacter_asaccharolyticus	0.668143	0	-0.683344	0.22809	0.002736	0.00966484	0.62272	0.456792	0.848922
Case_status	Bacteria	Firmicutes	Clostridia	Clostridiales	Ruminococcaceae	Harryflintia	Harryflintia_acetispora	0.713401	0	0.473929	0.160457	0.00314075	0.0109523	1.38889	1.11685	1.72718
Case_status	Bacteria	Firmicutes	Bacilli	Lactobacillales	Lactobacillaceae	Lactobacillus	Lactobacillus_gasseri	0.130336	0.509236	0.498509	0.169324	0.00323883	0.0111514	1.41275	1.12244	1.77815
Case_status	Bacteria	Firmicutes	Erysipelotrichia	Erysipelotrichales	Erysipelotrichaceae	Dielma	Dielma_fastidiosa	0.503169	0	0.535922	0.183271	0.00345333	0.0117413	1.44987	1.13031	1.85977
Case_status	Bacteria	Firmicutes	Clostridia	Clostridiales	Ruminococcaceae	Ruminococcaceae_unclassified	Clostridium_methylpentosum	0.730479	0	0.349685	0.119815	0.00351668	0.0118091	1.27428	1.08286	1.49954
Case_status	Bacteria	Firmicutes	Clostridia	Clostridiales	Lachnospiraceae	Coprococcus	Coprococcus_comes	0.741845	0	-0.765815	0.26578	0.00395927	0.0129749	0.588121	0.409878	0.843877
Case_status	Bacteria	Synergistetes	Synergistia	Synergistales	Synergistaceae	Cloacibacillus	Cloacibacillus_porcorum	0.395361	0	0.291246	0.101033	0.00394311	0.0129749	1.2237	1.06675	1.40373
Case_status	Bacteria	Firmicutes	Clostridia	Clostridiales	Ruminococcaceae	Gemmiger	Gemmiger_formicilis	0.767373	0	-0.746858	0.261623	0.00430763	0.0139485	0.5959	0.417651	0.850223
Case_status	Bacteria	Firmicutes	Bacilli	Lactobacillales	Enterococcaceae	Enterococcus	Enterococcus_avium	0.0357248	0.699872	0.524637	0.191246	0.00608323	0.0190322	1.43857	1.10942	1.86538
Case_status	Bacteria	Firmicutes	Erysipelotrichia	Erysipelotrichales	Erysipelotrichaceae	Massiliomicrobiota	Massiliomicrobiota_timonensis	0.855768	0	0.259792	0.0944807	0.0059653	0.0190322	1.19731	1.05308	1.36129
Case_status	Bacteria	Verrucomicrobia	Verrucomicrobiae	Verrucomicrobiales	Akkermansiaceae	Akkermansia	Akkermansia_muciniphila	0.395089	0	1.00404	0.366033	0.00608752	0.0190322	2.00561	1.21979	3.29768
Case_status	Bacteria	Firmicutes	Clostridia	Clostridiales	Peptococcaceae	Peptococcus	Peptococcus_niger	0.978629	0	0.361782	0.132341	0.00626259	0.0193571	1.28501	1.07356	1.53812
Case_status	Bacteria	Proteobacteria	Gammaproteobacteria	Pseudomonadales	Pseudomonadaceae	Pseudomonas	Pseudomonas_fragi	0.803366	0	-0.529743	0.194098	0.00634768	0.0193996	0.692678	0.532123	0.901676
Case_status	Bacteria	Actinobacteria	Coriobacteriia	Coriobacteriales	Coriobacteriaceae	Enorma	Collinsella_massiliensis	0.235745	0.307961	0.363825	0.134378	0.00677982	0.0204901	1.28683	1.07211	1.54457
Case_status	Bacteria	Actinobacteria	Actinobacteria	Corynebacteriales	Corynebacteriaceae	Corynebacterium	Corynebacterium_amycolatum	0.636893	0	0.797856	0.295434	0.00692085	0.0206865	1.73852	1.16378	2.59709
Case_status	Bacteria	Firmicutes	Negativicutes	Veillonellales	Veillonellaceae	Veillonella	Veillonella_atypica	0.940301	0	-0.311001	0.115642	0.0071594	0.0211669	0.806082	0.68889	0.943212
Case_status	Bacteria	Bacteroidetes	Bacteroidia	Bacteroidales	Porphyromonadaceae	Porphyromonas	Porphyromonas_asaccharolytica	0.0907632	0.583247	0.938304	0.350493	0.00742627	0.0217199	1.91627	1.19032	3.08497
Case_status	Bacteria	Bacteroidetes	Bacteroidia	Bacteroidales	Prevotellaceae	Prevotella	Prevotella_buccalis	0.0915916	0.648651	1.24689	0.476855	0.00892752	0.0258328	2.37329	1.24166	4.53628
Case_status	Bacteria	Firmicutes	Clostridia	Clostridiales	Lachnospiraceae	Lachnoclostridium	Lachnoclostridium_sp_An131	0.0900764	0.584562	0.419969	0.164146	0.0105125	0.0300989	1.3379	1.07047	1.67213
Case_status	Bacteria	Firmicutes	Clostridia	Clostridiales	Lachnospiraceae	Lachnospira	Lachnospira_pectinoschiza	0.0325875	0.707929	-1.42084	0.558367	0.0109395	0.0309953	0.373496	0.174922	0.797493
Case_status	Bacteria	Firmicutes	Negativicutes	Acidaminococcales	Acidaminococcaceae	Acidaminococcus	Acidaminococcus_intestini	0.779967	0	0.728808	0.290305	0.0120563	0.0338074	1.65727	1.11715	2.45853
Case_status	Bacteria	Firmicutes	Erysipelotrichia	Erysipelotrichales	Erysipelotrichaceae	Faecalitalea	Faecalitalea_cylindroides	0.741362	0	0.338988	0.136969	0.0133264	0.0369876	1.26487	1.05011	1.52356
Case_status	Bacteria	Firmicutes	Bacilli	Lactobacillales	Lactobacillaceae	Lactobacillus	Lactobacillus_reuteri	0.61896	0	0.333574	0.135231	0.0136367	0.0374665	1.26013	1.04864	1.51427
Case_status	Bacteria	Firmicutes	Clostridia	Clostridiales	Lachnospiraceae	Eisenbergiella	Eisenbergiella_massiliensis	0.178151	0.420331	0.830496	0.337424	0.0138441	0.0376559	1.7783	1.1244	2.81246
Case_status	Bacteria	Firmicutes	Clostridia	Clostridiales	Ruminococcaceae	Flavonifractor	Flavonifractor_plautii	0.452414	0	0.47385	0.193749	0.0144578	0.038936	1.38881	1.0674	1.80699
Case_status	Bacteria	Bacteroidetes	Bacteroidia	Bacteroidales	Bacteroidaceae	Bacteroides	Bacteroides_caccae	0.407138	0	0.718015	0.29906	0.0163546	0.0436122	1.64492	1.09571	2.4694
Case_status	Bacteria	Bacteroidetes	Bacteroidia	Bacteroidales	Prevotellaceae	Prevotella	Prevotella_timonensis	0.0694999	0.624967	0.581061	0.243844	0.0171759	0.0449215	1.49595	1.07411	2.08347
Case_status	Bacteria	Firmicutes	Clostridia	Clostridiales	Clostridiaceae	Clostridium	Clostridium_sp_CAG_253	0.834001	0	-0.210595	0.088351	0.0171436	0.0449215	0.864181	0.766438	0.974389
Case_status	Bacteria	Bacteroidetes	Bacteroidia	Bacteroidales	Bacteroidaceae	Bacteroides	Bacteroides_coprocola	0.506805	0	-0.323152	0.139217	0.0202754	0.052523	0.799322	0.66158	0.965741
Case_status	Bacteria	Firmicutes	Clostridia	Clostridiales	Lachnospiraceae	Tyzzerella	Tyzzerella_nexilis	0.253458	0.271433	0.327489	0.142381	0.0214435	0.0550248	1.25483	1.03414	1.52261
Case_status	Bacteria	Proteobacteria	Gammaproteobacteria	Enterobacterales	Enterobacteriaceae	Citrobacter	Citrobacter_pasteurii	0.973682	0	-0.310426	0.135206	0.0216785	0.0551079	0.806404	0.671089	0.969002
Case_status	Bacteria	Firmicutes	Tissierellia	Tissierellales	Peptoniphilaceae	Peptoniphilus	Peptoniphilus_lacrimalis	0.543676	0	0.560699	0.244927	0.0220649	0.055571	1.47498	1.05749	2.05729
Case_status	Bacteria	Firmicutes	Bacilli	Lactobacillales	Streptococcaceae	Streptococcus	Streptococcus_lutetiensis	0.278231	0.149452	0.301897	0.134037	0.0243015	0.0606422	1.23276	1.02754	1.47898
Case_status	Bacteria	Firmicutes	Erysipelotrichia	Erysipelotrichales	Erysipelotrichaceae	Coprobacillus	Coprobacillus_cateniformis	0.0193326	0.746576	0.875231	0.392219	0.025649	0.063423	1.8343	1.07661	3.12524
Case_status	Bacteria	Firmicutes	Bacilli	Lactobacillales	Enterococcaceae	Enterococcus	Enterococcus_faecium	0.460714	0	0.27995	0.126127	0.0264471	0.063591	1.21415	1.02296	1.44108
Case_status	Bacteria	Firmicutes	Clostridia	Clostridiales	Lachnospiraceae	Blautia	Blautia_producta	0.155797	0.462135	0.503574	0.227185	0.0266521	0.063591	1.41772	1.04124	1.93033
Case_status	Bacteria	Firmicutes	Clostridia	Clostridiales	Lachnospiraceae	Dorea	Dorea_formicigenerans	0.888753	0	-0.546143	0.245534	0.0261276	0.063591	0.684849	0.4906	0.956008
Case_status	Bacteria	Proteobacteria	Deltaproteobacteria	Desulfovibrionales	Desulfovibrionaceae	Bilophila	Bilophila_wadsworthia	0.504081	0	0.545833	0.245602	0.0262546	0.063591	1.45986	1.04569	2.03807
Case_status	Bacteria	Proteobacteria	Gammaproteobacteria	Pasteurellales	Pasteurellaceae	Haemophilus	Haemophilus_sp_HMSC71H05	0.849968	0	-0.181757	0.0841014	0.0306828	0.0725715	0.881629	0.786439	0.98834
Case_status	Bacteria	Firmicutes	Clostridia	Clostridiales	Lachnospiraceae	Blautia	Blautia_obeum	0.92721	0	-0.594335	0.282003	0.0350699	0.0822328	0.66235	0.451547	0.971563
Case_status	Bacteria	Firmicutes	Clostridia	Clostridiales	Lachnospiraceae	Sellimonas	Sellimonas_intestinalis	0.447159	0	0.42662	0.20796	0.0402231	0.0935101	1.34408	1.01327	1.78289
Case_status	Bacteria	Bacteroidetes	Bacteroidia	Bacteroidales	Porphyromonadaceae	Porphyromonas	Porphyromonas_uenonis	0.157414	0.499722	0.435598	0.219773	0.0474749	0.109434	1.35247	1.00337	1.82304
Case_status	Bacteria	Firmicutes	Clostridia	Clostridiales	Lachnospiraceae	Blautia	Ruminococcus_torques	0.151745	0.469652	-0.740734	0.375736	0.0486758	0.110352	0.598435	0.359195	0.997021
Case_status	Bacteria	Firmicutes	Firmicutes_unclassified	Firmicutes_unclassified	Firmicutes_unclassified	Firmicutes_unclassified	Firmicutes_bacterium_CAG_95	0.955773	0	-0.205845	0.104419	0.0486848	0.110352	0.867031	0.752362	0.999177
Case_status	Bacteria	Bacteroidetes	Bacteroidia	Bacteroidales	Bacteroidaceae	Bacteroides	Bacteroides_plebeius	0.14765	0.477236	-0.430447	0.221055	0.051506	0.115782	0.742032	0.549539	1.00195
Case_status	Bacteria	Firmicutes	Firmicutes_unclassified	Firmicutes_unclassified	Firmicutes_unclassified	Firmicutes_unclassified	Firmicutes_bacterium_CAG_145	0.391091	0	0.456048	0.236011	0.0533206	0.118879	1.37178	0.995487	1.89031
Case_status	Bacteria	Firmicutes	Tissierellia	Tissierellales	Peptoniphilaceae	Peptoniphilus	Peptoniphilus_harei	0.879805	0	0.379564	0.199358	0.0569192	0.12587	1.30095	0.992287	1.70562
Case_status	Bacteria	Bacteroidetes	Bacteroidia	Bacteroidales	Prevotellaceae	Paraprevotella	Paraprevotella_xylaniphila	0.261828	0.253769	-0.425801	0.22518	0.0586329	0.128614	0.744425	0.54823	1.01083
Case_status	Bacteria	Firmicutes	Bacilli	Lactobacillales	Streptococcaceae	Streptococcus	Streptococcus_vestibularis	0.131722	0.506674	0.353833	0.192526	0.0660853	0.143802	1.27795	0.983835	1.65999
Case_status	Bacteria	Firmicutes	Tissierellia	Tissierellales	Peptoniphilaceae	Finegoldia	Finegoldia_magna	0.729463	0	0.597989	0.326053	0.0666505	0.143881	1.5136	0.971938	2.35715
Case_status	Bacteria	Actinobacteria	Coriobacteriia	Eggerthellales	Eggerthellaceae	Enterorhabdus	Enterorhabdus_caecimuris	0.512017	0	0.180182	0.0990847	0.0689926	0.147764	1.13303	0.990329	1.29629
Case_status	Bacteria	Firmicutes	Clostridia	Clostridiales	Clostridiaceae	Clostridium	Clostridium_sp_CAG_167	0.0741451	0.61564	-0.46038	0.254942	0.0709463	0.150761	0.726795	0.514036	1.02761
Case_status	Bacteria	Actinobacteria	Coriobacteriia	Coriobacteriales	Coriobacteriaceae	Enorma	Enorma_massiliensis	0.151272	0.470528	0.291252	0.164073	0.0758762	0.159006	1.2237	0.979199	1.52926
Case_status	Bacteria	Bacteroidetes	Bacteroidia	Bacteroidales	Odoribacteraceae	Butyricimonas	Butyricimonas_virosa	0.667069	0	0.399512	0.225152	0.0759955	0.159006	1.31906	0.971457	1.79105
Case_status	Bacteria	Firmicutes	Bacilli	Bacillales	Bacillales_unclassified	Gemella	Gemella_asaccharolytica	0.528256	0	0.166102	0.0959499	0.0834291	0.172494	1.12202	0.984896	1.27824
Case_status	Bacteria	Firmicutes	Clostridia	Clostridiales	Clostridiaceae	Clostridium	Clostridium_sp_CAG_299	0.0370289	0.696607	-0.565803	0.327139	0.0837102	0.172494	0.675579	0.433173	1.05364
Case_status	Bacteria	Bacteroidetes	Bacteroidia	Bacteroidales	Bacteroidaceae	Bacteroides	Bacteroides_finegoldii	0.760067	0	-0.402508	0.234706	0.086356	0.176608	0.756542	0.54999	1.04067
Case_status	Bacteria	Firmicutes	Clostridia	Clostridiales	Ruminococcaceae	Ruminococcaceae_unclassified	Ruminococcaceae_bacterium_D16	0.66225	0	0.366905	0.215862	0.0891834	0.181029	1.28958	0.96181	1.72906
Case_status	Bacteria	Firmicutes	Clostridia	Clostridiales	Ruminococcaceae	Flavonifractor	Flavonifractor_sp_An10	0.907017	0	0.233489	0.139704	0.0946594	0.190721	1.17567	0.972436	1.42139
Case_status	Bacteria	Firmicutes	Clostridia	Clostridiales	Lachnospiraceae	Lachnoclostridium	Clostridium_aldenense	0.704709	0	0.250014	0.151596	0.0991033	0.198207	1.18922	0.967875	1.46118
Case_status	Bacteria	Actinobacteria	Actinobacteria	Actinomycetales	Actinomycetaceae	Actinomyces	Actinomyces_sp_ICM47	0.0919079	0.581059	-0.290503	0.178868	0.10435	0.205676	0.817617	0.641233	1.04252
Case_status	Bacteria	Bacteroidetes	Bacteroidia	Bacteroidales	Tannerellaceae	Parabacteroides	Parabacteroides_goldsteinii	0.53276	0	0.346768	0.21317	0.103797	0.205676	1.27171	0.951953	1.69887
Case_status	Bacteria	Bacteroidetes	Bacteroidia	Bacteroidales	Prevotellaceae	Prevotella	Prevotella_disiens	0.835415	0	0.19925	0.129743	0.124606	0.242091	1.1481	0.962566	1.3694
Case_status	Bacteria	Firmicutes	Negativicutes	Veillonellales	Veillonellaceae	Veillonella	Veillonella_parvula	0.510209	0	0.248777	0.161656	0.123822	0.242091	1.1882	0.953918	1.48002
Case_status	Bacteria	Actinobacteria	Actinobacteria	Actinomycetales	Actinomycetaceae	Actinomyces	Actinomyces_oris	3.50636e-07	0.932721	0.844829	0.55369	0.127056	0.245101	1.79605	0.84652	3.81066
Case_status	Bacteria	Bacteroidetes	Bacteroidia	Bacteroidales	Bacteroidaceae	Bacteroides	Bacteroides_faecis_CAG_32	0.43316	0	0.23088	0.154157	0.134213	0.255286	1.17355	0.951805	1.44696
Case_status	Bacteria	Proteobacteria	Gammaproteobacteria	Pseudomonadales	Pseudomonadaceae	Pseudomonas	Pseudomonas_aeruginosa_group	0.946864	0	-0.554647	0.369828	0.133681	0.255286	0.680824	0.41194	1.12522
Case_status	Bacteria	Firmicutes	Bacilli	Lactobacillales	Lactobacillaceae	Lactobacillus	Lactobacillus_rogosae	0.0357736	0.699749	-0.291795	0.195908	0.136368	0.257583	0.816885	0.625999	1.06598
Case_status	Bacteria	Firmicutes	Clostridia	Clostridiales	Peptostreptococcaceae	Intestinibacter	Intestinibacter_bartlettii	0.971731	0	0.339974	0.2313	0.141606	0.265633	1.26573	0.924428	1.73305
Case_status	Bacteria	Firmicutes	Bacilli	Lactobacillales	Enterococcaceae	Enterococcus	Enterococcus_faecalis	0.458904	0	0.190051	0.130494	0.145282	0.270663	1.1408	0.955474	1.36208
Case_status	Bacteria	Bacteroidetes	Bacteroidia	Bacteroidales	Bacteroidaceae	Bacteroides	Bacteroides_salyersiae	0.702569	0	0.276919	0.191079	0.147271	0.272501	1.2116	0.934594	1.57072
Case_status	Bacteria	Firmicutes	Clostridia	Clostridiales	Lachnospiraceae	Blautia	Blautia_coccoides	0.0228232	0.735448	0.364583	0.257252	0.156418	0.287471	1.28751	0.907757	1.82613
Case_status	Bacteria	Firmicutes	Clostridia	Clostridiales	Lachnospiraceae	Coprococcus	Coprococcus_catus	0.696713	0	-0.336441	0.238773	0.158823	0.289932	0.791993	0.572589	1.09547
Case_status	Bacteria	Firmicutes	Bacilli	Bacillales	Bacillaceae	Bacillus	Bacillus_sp_FJAT_27916	0.514483	0	0.241181	0.177429	0.174048	0.315607	1.18196	0.928791	1.50414
Case_status	Bacteria	Firmicutes	Bacilli	Lactobacillales	Streptococcaceae	Streptococcus	Streptococcus_parasanguinis	0.817396	0	0.326862	0.242688	0.178031	0.320691	1.25428	0.902002	1.74415
Case_status	Bacteria	Bacteroidetes	Bacteroidia	Bacteroidales	Prevotellaceae	Prevotella	Prevotella_bivia	0.454272	0	0.229501	0.174411	0.18822	0.332441	1.17243	0.925087	1.4859
Case_status	Bacteria	Bacteroidetes	Bacteroidia	Bacteroidales	Rikenellaceae	Alistipes	Alistipes_inops	0.0298627	0.715193	-0.386982	0.29408	0.188205	0.332441	0.764728	0.512858	1.14029
Case_status	Bacteria	Firmicutes	Erysipelotrichia	Erysipelotrichales	Erysipelotrichaceae	Absiella	Absiella_dolichum	0.771677	0	0.185986	0.141109	0.187494	0.332441	1.13759	0.939143	1.37798
Case_status	Bacteria	Firmicutes	Clostridia	Clostridiales	Eubacteriaceae	Eubacterium	Eubacterium_sp_CAG_180	0.598091	0	-0.269764	0.214307	0.208112	0.365203	0.829455	0.619941	1.10978
Case_status	Bacteria	Bacteroidetes	Bacteroidia	Bacteroidales	Prevotellaceae	Prevotella	Prevotella_corporis	0.78902	0	0.140352	0.11267	0.212878	0.371172	1.10217	0.945745	1.28448
Case_status	Bacteria	Bacteroidetes	Bacteroidia	Bacteroidales	Bacteroidaceae	Bacteroides	Bacteroides_fragilis	0.490703	0	0.338367	0.275835	0.219936	0.378624	1.26432	0.869188	1.83909
Case_status	Bacteria	Bacteroidetes	Bacteroidia	Bacteroidales	Rikenellaceae	Alistipes	Alistipes_putredinis	0.353634	0.0379911	0.41415	0.336771	0.218784	0.378624	1.33251	0.843285	2.10557
Case_status	Bacteria	Firmicutes	Clostridia	Clostridiales	Eubacteriaceae	Eubacterium	Eubacterium_ventriosum	0.0592585	0.646124	-0.387051	0.320919	0.22779	0.389678	0.764691	0.494472	1.18258
Case_status	Bacteria	Firmicutes	Negativicutes	Veillonellales	Veillonellaceae	Negativicoccus	Negativicoccus_succinicivorans	0.109749	0.609045	0.236775	0.19948	0.235242	0.399912	1.17836	0.898632	1.54515
Case_status	Bacteria	Bacteroidetes	Bacteroidia	Bacteroidales	Odoribacteraceae	Odoribacter	Odoribacter_laneus	0.99002	0	0.150394	0.127553	0.238372	0.400229	1.10987	0.933288	1.31987
Case_status	Bacteria	Firmicutes	Clostridia	Clostridiales	Eubacteriaceae	Eubacterium	Eubacterium_sp_CAG_251	0.284283	0.204952	-0.123057	0.104088	0.237112	0.400229	0.91824	0.797156	1.05772
Case_status	Bacteria	Bacteroidetes	Bacteroidia	Bacteroidales	Barnesiellaceae	Coprobacter	Coprobacter_fastidiosus	0.193924	0.390351	-0.285639	0.243506	0.240786	0.401803	0.820378	0.589309	1.14205
Case_status	Bacteria	Bacteroidetes	Bacteroidia	Bacteroidales	Bacteroidaceae	Bacteroides	Bacteroides_thetaiotaomicron	0.954849	0	0.344003	0.295982	0.245137	0.406568	1.26927	0.849031	1.89752
Case_status	Bacteria	Actinobacteria	Actinobacteria	Corynebacteriales	Corynebacteriaceae	Corynebacterium	Corynebacterium_aurimucosum	0.302468	0.0595134	0.219876	0.190656	0.248803	0.408987	1.16463	0.898878	1.50896
Case_status	Bacteria	Firmicutes	Erysipelotrichia	Erysipelotrichales	Erysipelotrichaceae	Holdemania	Holdemania_filiformis	0.747173	0	0.24569	0.213399	0.249603	0.408987	1.18566	0.887264	1.58441
Case_status	Bacteria	Bacteroidetes	Bacteroidia	Bacteroidales	Prevotellaceae	Prevotella	Prevotella_copri	0.0228992	0.735215	-0.526575	0.466829	0.259327	0.422377	0.694201	0.368173	1.30893
Case_status	Bacteria	Firmicutes	Negativicutes	Veillonellales	Veillonellaceae	Megasphaera	Megasphaera_sp_MJR8396C	0.0835707	0.666005	0.435573	0.391057	0.265349	0.429613	1.35245	0.795049	2.30063
Case_status	Bacteria	Firmicutes	Clostridia	Clostridiales	Lachnospiraceae	Lachnoclostridium	Clostridium_bolteae	0.353167	0.0392132	0.268119	0.244163	0.272153	0.438021	1.20424	0.864279	1.67791
Case_status	Bacteria	Firmicutes	Clostridia	Clostridiales	Ruminococcaceae	Pseudoflavonifractor	Pseudoflavonifractor_capillosus	0.642761	0	-0.0964471	0.0886036	0.276364	0.442182	0.935334	0.829258	1.05498
Case_status	Bacteria	Firmicutes	Clostridia	Clostridiales	Ruminococcaceae	Ruminococcus	Ruminococcus_bromii	0.886491	0	-0.375794	0.347416	0.279394	0.444416	0.770681	0.480725	1.23553
Case_status	Bacteria	Firmicutes	Clostridia	Clostridiales	Ruminococcaceae	Ruminococcaceae_unclassified	Eubacterium_siraeum	0.116099	0.535599	-0.550169	0.516162	0.286476	0.453032	0.68294	0.338721	1.37696
Case_status	Archaea	Euryarchaeota	Thermoplasmata	Methanomassiliicoccales	Methanomassiliicoccaceae	Methanomassiliicoccus	Candidatus_Methanomassiliicoccus_intestinalis	0.112174	0.603696	0.23328	0.225361	0.300604	0.472627	1.1755	0.865485	1.59657
Case_status	Bacteria	Proteobacteria	Gammaproteobacteria	Enterobacterales	Morganellaceae	Proteus	Proteus_hauseri	0.2048	0.378035	0.144598	0.141749	0.307681	0.480972	1.10542	0.911791	1.34017
Case_status	Bacteria	Firmicutes	Clostridia	Clostridiales	Lachnospiraceae	Blautia	Blautia_hydrogenotrophica	0.513374	0	-0.208105	0.205509	0.311235	0.483748	0.865674	0.654791	1.14447
Case_status	Bacteria	Firmicutes	Clostridia	Clostridiales	Lachnospiraceae	Dorea	Dorea_sp_CAG_317	0.619556	0	0.247722	0.248498	0.318824	0.492728	1.18733	0.847141	1.66413
Case_status	Bacteria	Firmicutes	Firmicutes_unclassified	Firmicutes_unclassified	Firmicutes_unclassified	Firmicutes_unclassified	Firmicutes_bacterium_CAG_94	0.373995	0	0.251544	0.253523	0.321102	0.493445	1.19048	0.843611	1.67997
Case_status	Bacteria	Firmicutes	Clostridia	Clostridiales	Lachnospiraceae	Anaerotignum	Anaerotignum_lactatifermentans	0.0599913	0.644578	0.409245	0.423417	0.333779	0.510044	1.32799	0.747095	2.36056
Case_status	Bacteria	Bacteroidetes	Bacteroidia	Bacteroidales	Odoribacteraceae	Butyricimonas	Butyricimonas_synergistica	0.0138306	0.766403	0.449839	0.470928	0.339467	0.510138	1.36589	0.720384	2.5898
Case_status	Bacteria	Firmicutes	Bacilli	Lactobacillales	Streptococcaceae	Streptococcus	Streptococcus_salivarius	0.634636	0	0.228709	0.237996	0.336563	0.510138	1.17179	0.848064	1.61908
Case_status	Bacteria	Firmicutes	Clostridia	Clostridiales	Lachnospiraceae	Coprococcus	Coprococcus_eutactus	0.184766	0.407816	-0.198786	0.207765	0.338676	0.510138	0.871283	0.657017	1.15543
Case_status	Bacteria	Firmicutes	Negativicutes	Veillonellales	Veillonellaceae	Dialister	Dialister_invisus	0.122671	0.523413	-0.288769	0.30979	0.351262	0.524963	0.8186	0.537395	1.24695
Case_status	Bacteria	Firmicutes	Firmicutes_unclassified	Firmicutes_unclassified	Firmicutes_unclassified	Firmicutes_unclassified	Firmicutes_bacterium_CAG_424	0.200464	0.377768	-0.179408	0.193366	0.353503	0.525425	0.883065	0.679055	1.14837
Case_status	Bacteria	Proteobacteria	Gammaproteobacteria	Enterobacterales	Morganellaceae	Morganella	Morganella_morganii	0.796993	0	0.115403	0.125548	0.357997	0.529212	1.08328	0.913409	1.28474
Case_status	Bacteria	Firmicutes	Bacilli	Lactobacillales	Streptococcaceae	Streptococcus	Streptococcus_gordonii	0.985663	0	0.08812	0.0967501	0.362401	0.532827	1.06298	0.932059	1.2123
Case_status	Bacteria	Firmicutes	Clostridia	Clostridiales	Eubacteriaceae	Eubacterium	Eubacterium_dolichum_CAG_375	0.841436	0	0.136845	0.151013	0.36484	0.53353	1.0995	0.895562	1.34987
Case_status	Bacteria	Bacteroidetes	Bacteroidia	Bacteroidales	Bacteroidaceae	Bacteroides	Bacteroides_intestinalis	0.723388	0	0.231399	0.256592	0.367154	0.534042	1.17397	0.828451	1.6636
Case_status	Bacteria	Actinobacteria	Actinobacteria	Micrococcales	Micrococcaceae	Rothia	Rothia_dentocariosa	0.403611	0	0.0928315	0.105675	0.379692	0.549341	1.06646	0.923839	1.2311
Case_status	Bacteria	Bacteroidetes	Bacteroidia	Bacteroidales	Bacteroidaceae	Bacteroides	Bacteroides_vulgatus	0.48537	0	-0.218329	0.253706	0.389482	0.560046	0.85956	0.608958	1.21329
Case_status	Bacteria	Firmicutes	Bacilli	Lactobacillales	Streptococcaceae	Streptococcus	Streptococcus_mitis	0.0486202	0.742826	-0.227293	0.265217	0.39144	0.560046	0.854236	0.595797	1.22478
Case_status	Bacteria	Proteobacteria	Gammaproteobacteria	Enterobacterales	Enterobacteriaceae	Klebsiella	Klebsiella_michiganensis	0.145868	0.527174	-0.222193	0.260269	0.393268	0.560046	0.857261	0.601939	1.22088
Case_status	Bacteria	Firmicutes	Clostridia	Clostridiales	Peptostreptococcaceae	Romboutsia	Romboutsia_ilealis	0.622556	0	0.0642928	0.0769945	0.4037	0.568237	1.04557	0.941731	1.16086
Case_status	Bacteria	Firmicutes	Negativicutes	Acidaminococcales	Acidaminococcaceae	Phascolarctobacterium	Phascolarctobacterium_sp_CAG_266	0.354881	0	0.0955506	0.114467	0.403862	0.568237	1.06847	0.914591	1.24825
Case_status	Bacteria	Proteobacteria	Epsilonproteobacteria	Campylobacterales	Campylobacteraceae	Campylobacter	Campylobacter_hominis	0.113627	0.600486	0.295559	0.355147	0.405287	0.568237	1.22736	0.757587	1.98844
Case_status	Bacteria	Proteobacteria	Deltaproteobacteria	Desulfovibrionales	Desulfovibrionaceae	Desulfovibrio	Desulfovibrio_piger	0.848228	0	0.0644934	0.0823758	0.433676	0.604923	1.04572	0.935001	1.16954
Case_status	Bacteria	Firmicutes	Negativicutes	Acidaminococcales	Acidaminococcaceae	Phascolarctobacterium	Phascolarctobacterium_faecium	0.136096	0.498595	-0.284392	0.38513	0.460252	0.638717	0.821088	0.486586	1.38554
Case_status	Bacteria	Proteobacteria	Gammaproteobacteria	Enterobacterales	Morganellaceae	Proteus	Proteus_mirabilis	0.348961	0	0.153248	0.209217	0.463874	0.640476	1.11207	0.836936	1.47765
Case_status	Bacteria	Firmicutes	Erysipelotrichia	Erysipelotrichales	Erysipelotrichaceae	Erysipelatoclostridium	Erysipelatoclostridium_ramosum	0.0807368	0.602632	-0.263715	0.368386	0.474074	0.651253	0.832941	0.504968	1.37393
Case_status	Bacteria	Proteobacteria	Gammaproteobacteria	Enterobacterales	Enterobacteriaceae	Escherichia	Escherichia_coli	0.0366997	0.697427	0.384511	0.543462	0.479243	0.655045	1.30542	0.623882	2.73147
Case_status	Bacteria	Actinobacteria	Actinobacteria	Bifidobacteriales	Bifidobacteriaceae	Bifidobacterium	Bifidobacterium_animalis	0.884289	0	0.081743	0.118644	0.490837	0.667538	1.0583	0.900754	1.24339
Case_status	Bacteria	Bacteroidetes	Bacteroidia	Bacteroidales	Bacteroidaceae	Bacteroides	Bacteroides_cellulosilyticus	0.114312	0.53892	0.325117	0.479534	0.497781	0.673614	1.25277	0.653042	2.40325
Case_status	Bacteria	Proteobacteria	Gammaproteobacteria	Enterobacterales	Enterobacteriaceae	Klebsiella	Klebsiella_pneumoniae	0.0971868	0.571022	0.281232	0.417901	0.500971	0.674575	1.21523	0.688802	2.144
Case_status	Eukaryota	Ascomycota	Saccharomycetes	Saccharomycetales	Debaryomycetaceae	Candida	Candida_albicans	0.489514	0	0.129997	0.194386	0.503653	0.674845	1.09429	0.840317	1.42502
Case_status	Bacteria	Bacteroidetes	Bacteroidia	Bacteroidales	Bacteroidaceae	Bacteroides	Bacteroides_stercoris	0.711767	0	-0.21153	0.321317	0.510332	0.680443	0.863621	0.558141	1.3363
Case_status	Bacteria	Actinobacteria	Actinobacteria	Actinomycetales	Actinomycetaceae	Actinomyces	Actinomyces_odontolyticus	0.723923	0	0.0664454	0.107886	0.537971	0.702397	1.04713	0.904375	1.21243
Case_status	Bacteria	Actinobacteria	Actinobacteria	Actinomycetales	Actinomycetaceae	Actinomyces	Actinomyces_sp_HMSC035G02	0.619679	0	-0.0809787	0.131417	0.537764	0.702397	0.945416	0.790835	1.13021
Case_status	Bacteria	Actinobacteria	Coriobacteriia	Coriobacteriales	Coriobacteriaceae	Collinsella	Collinsella_intestinalis	0.962992	0	0.148093	0.238631	0.534868	0.702397	1.1081	0.801284	1.53241
Case_status	Bacteria	Firmicutes	Clostridia	Clostridiales	Lachnospiraceae	Blautia	Blautia_hansenii	0.00474656	0.813096	-0.216061	0.352321	0.53971	0.702397	0.860913	0.533442	1.38941
Case_status	Bacteria	Firmicutes	Clostridia	Clostridiales	Lachnospiraceae	Lachnoclostridium	Clostridium_citroniae	0.162399	0.449854	0.186199	0.298782	0.533158	0.702397	1.13776	0.758171	1.7074
Case_status	Bacteria	Bacteroidetes	Bacteroidia	Bacteroidales	Prevotellaceae	Paraprevotella	Paraprevotella_clara	0.193112	0.391906	-0.101216	0.169158	0.549605	0.702435	0.932247	0.740843	1.1731
Case_status	Bacteria	Firmicutes	Bacilli	Lactobacillales	Streptococcaceae	Lactococcus	Lactococcus_lactis	0.357473	0.0278941	0.071618	0.11921	0.547991	0.702435	1.05089	0.893767	1.23565
Case_status	Bacteria	Firmicutes	Clostridia	Clostridiales	Lachnospiraceae	Blautia	Blautia_sp_CAG_257	0.891362	0	-0.160969	0.269333	0.550069	0.702435	0.894424	0.620347	1.28959
Case_status	Bacteria	Proteobacteria	Betaproteobacteria	Burkholderiales	Oxalobacteraceae	Oxalobacter	Oxalobacter_formigenes	0.861988	0	0.0696665	0.1147	0.543598	0.702435	1.04947	0.898045	1.22644
Case_status	Bacteria	Bacteroidetes	Bacteroidia	Bacteroidales	Bacteroidaceae	Bacteroides	Bacteroides_nordii	0.347184	0.0547304	0.081132	0.156752	0.60475	0.768195	1.05785	0.854945	1.30891
Case_status	Bacteria	Proteobacteria	Proteobacteria_unclassified	Proteobacteria_unclassified	Proteobacteria_unclassified	Proteobacteria_unclassified	Proteobacteria_bacterium_CAG_139	0.607763	0	-0.141576	0.275411	0.607213	0.768195	0.906528	0.623572	1.31788
Case_status	Bacteria	Firmicutes	Clostridia	Clostridiales	Clostridiales_unclassified	Clostridiales_unclassified	Clostridiales_bacterium_1_7_47FAA	0.860839	0	-0.0745505	0.147727	0.613805	0.77294	0.949638	0.776958	1.1607
Case_status	Bacteria	Actinobacteria	Coriobacteriia	Eggerthellales	Eggerthellaceae	Adlercreutzia	Adlercreutzia_equolifaciens	0.511586	0	-0.119273	0.243485	0.624235	0.778577	0.920652	0.661359	1.2816
Case_status	Bacteria	Bacteroidetes	Bacteroidia	Bacteroidales	Rikenellaceae	Alistipes	Alistipes_onderdonkii	0.791479	0	0.0642496	0.132163	0.626869	0.778577	1.04554	0.873703	1.25118
Case_status	Bacteria	Firmicutes	Clostridia	Clostridiales	Ruminococcaceae	Anaeromassilibacillus	Anaeromassilibacillus_sp_An250	0.414862	0	0.113178	0.229768	0.622314	0.778577	1.08161	0.791599	1.47786
Case_status	Bacteria	Proteobacteria	Gammaproteobacteria	Enterobacterales	Enterobacteriaceae	Citrobacter	Citrobacter_freundii	0.998052	0	0.100822	0.211503	0.633581	0.779837	1.07238	0.804566	1.42935
Case_status	Bacteria	Proteobacteria	Gammaproteobacteria	Enterobacterales	Enterobacteriaceae	Klebsiella	Klebsiella_variicola	0.107555	0.551519	0.155372	0.325973	0.633617	0.779837	1.11371	0.715229	1.7342
Case_status	Bacteria	Bacteroidetes	Bacteroidia	Bacteroidales	Tannerellaceae	Parabacteroides	Parabacteroides_merdae	0.393535	0	-0.153199	0.327469	0.639909	0.784033	0.899255	0.576333	1.40311
Case_status	Bacteria	Bacteroidetes	Bacteroidia	Bacteroidales	Bacteroidaceae	Bacteroides	Bacteroides_eggerthii	0.538176	0	-0.108905	0.258172	0.673148	0.82106	0.927292	0.652969	1.31686
Case_status	Bacteria	Firmicutes	Firmicutes_unclassified	Firmicutes_unclassified	Firmicutes_unclassified	Firmicutes_unclassified	Firmicutes_bacterium_CAG_83	0.334888	0.0858893	0.127143	0.314386	0.685907	0.832887	1.09213	0.712498	1.67403
Case_status	Bacteria	Firmicutes	Erysipelotrichia	Erysipelotrichales	Erysipelotrichaceae	Erysipelatoclostridium	Clostridium_spiroforme	0.0145483	0.763609	-0.140763	0.360394	0.696107	0.841516	0.907039	0.555892	1.48
Case_status	Bacteria	Bacteroidetes	Bacteroidia	Bacteroidales	Bacteroidaceae	Bacteroides	Bacteroides_uniformis	0.39387	0	-0.0760343	0.200015	0.70384	0.847099	0.948662	0.722937	1.24486
Case_status	Bacteria	Firmicutes	Firmicutes_unclassified	Firmicutes_unclassified	Firmicutes_unclassified	Firmicutes_unclassified	Firmicutes_bacterium_CAG_110	0.969741	0	0.0623803	0.169982	0.713633	0.855102	1.04419	0.828872	1.31543
Case_status	Bacteria	Bacteroidetes	Bacteroidia	Bacteroidales	Bacteroidaceae	Bacteroides	Bacteroides_faecis	0.629113	0	0.0665119	0.18687	0.721895	0.861208	1.04718	0.812396	1.34982
Case_status	Bacteria	Bacteroidetes	Bacteroidia	Bacteroidales	Bacteroidaceae	Bacteroides	Bacteroides_dorei	0.897857	0	0.124069	0.382051	0.745374	0.884293	1.0898	0.648538	1.83131
Case_status	Bacteria	Bacteroidetes	Bacteroidia	Bacteroidales	Rikenellaceae	Alistipes	Alistipes_shahii	0.573932	0	0.0993462	0.312529	0.750577	0.884293	1.07129	0.700667	1.63795
Case_status	Bacteria	Firmicutes	Erysipelotrichia	Erysipelotrichales	Erysipelotrichaceae	Holdemanella	Holdemanella_biformis	0.0249417	0.729086	-0.0889257	0.280237	0.750999	0.884293	0.940223	0.642523	1.37586
Case_status	Bacteria	Proteobacteria	Gammaproteobacteria	Enterobacterales	Enterobacteriaceae	Enterobacter	Enterobacter_cloacae_complex	0.342214	0	-0.0574626	0.183687	0.75441	0.884481	0.960953	0.74873	1.23333
Case_status	Bacteria	Bacteroidetes	Bacteroidia	Bacteroidales	Rikenellaceae	Alistipes	Alistipes_timonensis	0.0990688	0.632416	-0.0546298	0.183945	0.766474	0.887153	0.962841	0.749939	1.23619
Case_status	Bacteria	Firmicutes	Clostridia	Clostridiales	Lachnospiraceae	Blautia	Blautia_sp_N6H1_15	0.99982	0	0.0325097	0.109428	0.7664	0.887153	1.02279	0.881501	1.18672
Case_status	Bacteria	Firmicutes	Clostridia	Clostridiales	Lachnospiraceae	Roseburia	Roseburia_sp_CAG_471	0.534068	0	-0.0404864	0.135208	0.764606	0.887153	0.972327	0.809168	1.16839
Case_status	Bacteria	Bacteroidetes	Bacteroidia	Bacteroidales	Odoribacteraceae	Odoribacter	Odoribacter_splanchnicus	0.675009	0	0.079733	0.276523	0.773085	0.891013	1.05682	0.725858	1.5387
Case_status	Bacteria	Firmicutes	Clostridia	Clostridiales	Lachnospiraceae	Lachnoclostridium	Clostridium_clostridioforme	0.0788354	0.60636	-0.103584	0.376814	0.783397	0.891565	0.930718	0.557821	1.55289
Case_status	Bacteria	Firmicutes	Negativicutes	Veillonellales	Veillonellaceae	Dialister	Dialister_sp_CAG_357	0.552918	0	-0.0384127	0.138364	0.781303	0.891565	0.973726	0.806865	1.17509
Case_status	Bacteria	Proteobacteria	Betaproteobacteria	Burkholderiales	Sutterellaceae	Sutterella	Sutterella_parvirubra	0.368126	0	-0.0259566	0.0935023	0.781316	0.891565	0.982169	0.865006	1.1152
Case_status	Bacteria	Bacteroidetes	Bacteroidia	Bacteroidales	Bacteroidaceae	Bacteroides	Bacteroides_galacturonicus	0.731442	0	-0.0257063	0.0982079	0.793511	0.897896	0.98234	0.859643	1.12255
Case_status	Bacteria	Bacteroidetes	Bacteroidia	Bacteroidales	Tannerellaceae	Parabacteroides	Parabacteroides_johnsonii	0.374222	0	-0.0429893	0.165921	0.795562	0.897896	0.970642	0.774755	1.21606
Case_status	Bacteria	Actinobacteria	Coriobacteriia	Eggerthellales	Eggerthellaceae	Slackia	Slackia_isoflavoniconvertens	0.775739	0	0.0305973	0.125377	0.807198	0.900518	1.02143	0.861464	1.21111
Case_status	Bacteria	Firmicutes	Bacilli	Lactobacillales	Streptococcaceae	Streptococcus	Streptococcus_oralis	0.995397	0	-0.0252199	0.103682	0.807818	0.900518	0.982671	0.853561	1.13131
Case_status	Bacteria	Firmicutes	Clostridia	Clostridiales	Oscillospiraceae	Oscillibacter	Oscillibacter_sp_CAG_241	0.241473	0.296268	0.0944506	0.379902	0.803656	0.900518	1.06766	0.637217	1.78887
Case_status	Bacteria	Firmicutes	Clostridia	Clostridiales	Clostridiaceae	Clostridium	Clostridium_disporicum	0.184537	0.408252	0.0448228	0.193179	0.816516	0.9065	1.03156	0.793444	1.34113
Case_status	Bacteria	Proteobacteria	Betaproteobacteria	Burkholderiales	Sutterellaceae	Parasutterella	Parasutterella_excrementihominis	0.939882	0	-0.0603991	0.281832	0.830306	0.918062	0.958999	0.653935	1.40638
Case_status	Bacteria	Firmicutes	Erysipelotrichia	Erysipelotrichales	Erysipelotrichaceae	Catenibacterium	Catenibacterium_mitsuokai	0.612187	0	0.0210761	0.102961	0.837807	0.922606	1.01472	0.88226	1.16706
Case_status	Bacteria	Firmicutes	Bacilli	Lactobacillales	Lactobacillaceae	Lactobacillus	Lactobacillus_plantarum	0.120415	0.585391	0.0329253	0.167111	0.843807	0.925466	1.02308	0.815294	1.28383
Case_status	Bacteria	Actinobacteria	Actinobacteria	Actinomycetales	Actinomycetaceae	Actinomyces	Actinomyces_sp_oral_taxon_181	0.0129815	0.837968	0.0560767	0.297205	0.850343	0.928889	1.03963	0.694269	1.5568
Case_status	Bacteria	Firmicutes	Clostridia	Clostridiales	Lachnospiraceae	Lachnoclostridium	Clostridium_saccharolyticum	0.10426	0.557693	-0.0424166	0.244556	0.862303	0.938186	0.971027	0.696532	1.3537
Case_status	Bacteria	Bacteroidetes	Bacteroidia	Bacteroidales	Bacteroidaceae	Bacteroides	Bacteroides_ovatus	0.956777	0	-0.0398133	0.277136	0.885769	0.95229	0.972781	0.667579	1.41751
Case_status	Bacteria	Firmicutes	Erysipelotrichia	Erysipelotrichales	Erysipelotrichaceae	Candidatus_Stoquefichus	Candidatus_Stoquefichus_sp_KLE1796	0.72496	0	-0.0239839	0.160229	0.881013	0.95229	0.983513	0.791122	1.22269
Case_status	Bacteria	Proteobacteria	Gammaproteobacteria	Enterobacterales	Enterobacteriaceae	Citrobacter	Citrobacter_youngae	0.906033	0	-0.0318146	0.219319	0.884663	0.95229	0.978189	0.726144	1.31772
Case_status	Bacteria	Bacteroidetes	Bacteroidia	Bacteroidales	Bacteroidaceae	Bacteroides	Bacteroides_xylanisolvens	0.239013	0.301304	-0.0467533	0.376053	0.901057	0.953648	0.968113	0.580833	1.61362
Case_status	Bacteria	Firmicutes	Clostridia	Clostridiales	Lachnospiraceae	Lachnoclostridium	Clostridium_asparagiforme	0.192275	0.393508	-0.0293766	0.231243	0.898911	0.953648	0.979844	0.715684	1.3415
Case_status	Bacteria	Firmicutes	Clostridia	Clostridiales	Ruminococcaceae	Flavonifractor	Flavonifractor_sp_An100	0.398577	0	0.0118928	0.0864243	0.890549	0.953648	1.00828	0.89658	1.13389
Case_status	Bacteria	Proteobacteria	Gammaproteobacteria	Enterobacterales	Enterobacteriaceae	Klebsiella	Klebsiella_quasipneumoniae	0.0385701	0.692806	0.0456528	0.345069	0.894747	0.953648	1.03215	0.645876	1.64944
Case_status	Bacteria	Bacteroidetes	Bacteroidia	Bacteroidales	Barnesiellaceae	Barnesiella	Barnesiella_intestinihominis	0.813369	0	0.0320234	0.293745	0.913188	0.955543	1.02245	0.686007	1.52388
Case_status	Bacteria	Firmicutes	Clostridia	Clostridiales	Lachnospiraceae	Blautia	Ruminococcus_gnavus	0.378768	0	-0.0323837	0.297733	0.913387	0.955543	0.977803	0.652509	1.46527
Case_status	Bacteria	Proteobacteria	Gammaproteobacteria	Enterobacterales	Enterobacteriaceae	Citrobacter	Citrobacter_braakii	0.417792	0	0.0189934	0.166426	0.909139	0.955543	1.01325	0.808211	1.27031
Case_status	Bacteria	Firmicutes	Clostridia	Clostridiales	Clostridiales_unclassified	Intestinimonas	Intestinimonas_butyriciproducens	0.558768	0	0.0283976	0.277454	0.918478	0.957188	1.01988	0.699598	1.48679
Case_status	Bacteria	Firmicutes	Clostridia	Clostridiales	Clostridiaceae	Clostridium	Clostridium_sp_CAG_242	0.950528	0	0.0168631	0.18187	0.926126	0.961474	1.01176	0.790263	1.29533
Case_status	Bacteria	Actinobacteria	Coriobacteriia	Eggerthellales	Eggerthellaceae	Asaccharobacter	Asaccharobacter_celatus	0.225798	0.328009	0.0226548	0.282787	0.936148	0.964516	1.01583	0.691789	1.49165
Case_status	Bacteria	Firmicutes	Negativicutes	Acidaminococcales	Acidaminococcaceae	Phascolarctobacterium	Phascolarctobacterium_succinatutens	0.542827	0	-0.00600378	0.07353	0.934924	0.964516	0.995847	0.901176	1.10046
Case_status	Bacteria	Proteobacteria	Gammaproteobacteria	Enterobacterales	Enterobacteriaceae	Klebsiella	Klebsiella_oxytoca	0.292386	0.0979625	0.00979697	0.196864	0.960309	0.985676	1.00681	0.770545	1.31553
Case_status	Bacteria	Actinobacteria	Coriobacteriia	Coriobacteriales	Coriobacteriaceae	Collinsella	Collinsella_aerofaciens	0.942356	0	-0.0108447	0.30914	0.972016	0.990218	0.992511	0.652139	1.51053
Case_status	Bacteria	Firmicutes	Clostridia	Clostridiales	Clostridiaceae	Clostridium	Clostridium_bolteae_CAG_59	0.0889151	0.586789	0.0105171	0.269949	0.968923	0.990218	1.00732	0.698062	1.45358
Case_status	Bacteria	Bacteroidetes	Bacteroidia	Bacteroidales	Bacteroidaceae	Bacteroides	Bacteroides_massiliensis	0.90203	0	-0.00749051	0.281489	0.978771	0.993379	0.994821	0.678679	1.45823
Case_status	Bacteria	Bacteroidetes	Bacteroidia	Bacteroidales	Barnesiellaceae	Coprobacter	Coprobacter_secundus	0.953821	0	0.00118083	0.117127	0.991956	0.994185	1.00082	0.853591	1.17344
Case_status	Bacteria	Firmicutes	Bacilli	Lactobacillales	Streptococcaceae	Streptococcus	Streptococcus_thermophilus	0.589847	0	0.00322214	0.194341	0.986772	0.994185	1.00224	0.769674	1.30507
Case_status	Bacteria	Firmicutes	Clostridia	Clostridiales	Lachnospiraceae	Lachnoclostridium	Clostridium_lavalense	0.305853	0.15587	-0.00181339	0.24882	0.994185	0.994185	0.998744	0.712276	1.40043
Case_status	Bacteria	Proteobacteria	Betaproteobacteria	Burkholderiales	Sutterellaceae	Turicimonas	Turicimonas_muris	0.188493	0.400729	-0.00216405	0.212569	0.991877	0.994185	0.998501	0.748051	1.3328
Sex	Bacteria	Firmicutes	Clostridia	Clostridiales	Oscillospiraceae	Oscillibacter	Oscillibacter_sp_57_20	0.782433	0	2.33341	0.32262	4.73522e-13	1.28798e-10	5.03996	3.25146	7.81224
Sex	Bacteria	Firmicutes	Clostridia	Clostridiales	Ruminococcaceae	Flavonifractor	Flavonifractor_plautii	0.905461	0	-1.27386	0.184658	5.25745e-12	7.15014e-10	0.413553	0.321797	0.531473
Sex	Bacteria	Firmicutes	Clostridia	Clostridiales	Lachnospiraceae	Lachnoclostridium	Clostridium_symbiosum	0.794181	0	-1.43303	0.235823	1.2269e-09	1.11239e-07	0.370353	0.268831	0.510216
Sex	Bacteria	Firmicutes	Clostridia	Clostridiales	Lachnospiraceae	Blautia	Blautia_obeum	0.459518	0	1.60839	0.270406	2.71326e-09	1.72649e-07	3.04912	2.1117	4.40266
Sex	Bacteria	Firmicutes	Clostridia	Clostridiales	Ruminococcaceae	Gemmiger	Gemmiger_formicilis	0.320622	0.120873	1.50762	0.254564	3.1737e-09	1.72649e-07	2.8434	2.01207	4.01821
Sex	Bacteria	Firmicutes	Clostridia	Clostridiales	Lachnospiraceae	Dorea	Dorea_formicigenerans	0.36457	0.00895504	1.36176	0.23486	6.70423e-09	2.91115e-07	2.56998	1.86793	3.53589
Sex	Bacteria	Firmicutes	Clostridia	Clostridiales	Oscillospiraceae	Oscillibacter	Oscillibacter_sp_CAG_241	0.633213	0	1.69675	0.29358	7.49192e-09	2.91115e-07	3.2417	2.17549	4.83045
Sex	Bacteria	Actinobacteria	Coriobacteriia	Coriobacteriales	Coriobacteriaceae	Collinsella	Collinsella_aerofaciens	0.979596	0	1.69468	0.295228	9.4549e-09	2.91894e-07	3.23704	2.16751	4.83431
Sex	Bacteria	Firmicutes	Firmicutes_unclassified	Firmicutes_unclassified	Firmicutes_unclassified	Firmicutes_unclassified	Firmicutes_bacterium_CAG_83	0.883149	0	1.66602	0.290417	9.65827e-09	2.91894e-07	3.17337	2.13881	4.70836
Sex	Bacteria	Firmicutes	Clostridia	Clostridiales	Lachnospiraceae	Lachnospiraceae_unclassified	Eubacterium_rectale	0.866929	0	1.72263	0.31328	3.82625e-08	1.04074e-06	3.30038	2.15638	5.05128
Sex	Bacteria	Firmicutes	Erysipelotrichia	Erysipelotrichales	Erysipelotrichaceae	Erysipelatoclostridium	Clostridium_innocuum	0.677643	0	-1.22186	0.226216	6.6156e-08	1.63586e-06	0.428728	0.315292	0.582977
Sex	Bacteria	Firmicutes	Clostridia	Clostridiales	Lachnospiraceae	Eisenbergiella	Eisenbergiella_massiliensis	0.407032	0	-1.31725	0.245109	7.69516e-08	1.74424e-06	0.401299	0.287642	0.559867
Sex	Bacteria	Firmicutes	Clostridia	Clostridiales	Lachnospiraceae	Dorea	Dorea_longicatena	0.871434	0	1.31643	0.250654	1.50486e-07	3.14863e-06	2.49049	1.77172	3.50084
Sex	Bacteria	Firmicutes	Clostridia	Clostridiales	Lachnospiraceae	Coprococcus	Coprococcus_catus	0.282324	0.209298	1.37732	0.265694	2.17321e-07	4.22224e-06	2.59786	1.81073	3.72715
Sex	Bacteria	Firmicutes	Clostridia	Clostridiales	Lachnospiraceae	Roseburia	Roseburia_inulinivorans	0.54654	0	1.50409	0.294924	3.39796e-07	6.16163e-06	2.83646	1.90007	4.23432
Sex	Bacteria	Firmicutes	Negativicutes	Acidaminococcales	Acidaminococcaceae	Phascolarctobacterium	Phascolarctobacterium_succinatutens	0.725606	0	0.356962	0.070421	3.99977e-07	6.7996e-06	1.28073	1.16388	1.40931
Sex	Bacteria	Actinobacteria	Actinobacteria	Corynebacteriales	Corynebacteriaceae	Corynebacterium	Corynebacterium_amycolatum	0.829269	0	1.44397	0.286114	4.49182e-07	7.18691e-06	2.72068	1.84446	4.01317
Sex	Bacteria	Actinobacteria	Coriobacteriia	Eggerthellales	Eggerthellaceae	Eggerthella	Eggerthella_lenta	0.0866904	0.591071	-1.72724	0.347135	6.50163e-07	9.65593e-06	0.30203	0.188468	0.484019
Sex	Bacteria	Firmicutes	Clostridia	Clostridiales	Ruminococcaceae	Ruthenibacterium	Ruthenibacterium_lactatiformans	0.878118	0	-0.732005	0.147327	6.74495e-07	9.65593e-06	0.602067	0.492856	0.735476
Sex	Bacteria	Firmicutes	Erysipelotrichia	Erysipelotrichales	Erysipelotrichaceae	Erysipelatoclostridium	Erysipelatoclostridium_ramosum	0.631064	0	-1.08117	0.22205	1.12143e-06	1.52514e-05	0.472645	0.349562	0.639068
Sex	Bacteria	Bacteroidetes	Bacteroidia	Bacteroidales	Tannerellaceae	Parabacteroides	Parabacteroides_merdae	0.931839	0	1.4509	0.300924	1.42494e-06	1.84563e-05	2.73379	1.81642	4.11445
Sex	Bacteria	Firmicutes	Clostridia	Clostridiales	Lachnospiraceae	Lachnoclostridium	Clostridium_scindens	0.193507	0.39115	-0.985377	0.210867	2.96877e-06	3.67048e-05	0.505094	0.379279	0.672644
Sex	Bacteria	Bacteroidetes	Bacteroidia	Bacteroidales	Barnesiellaceae	Barnesiella	Barnesiella_intestinihominis	0.733362	0	1.30252	0.280069	3.30811e-06	3.74919e-05	2.46659	1.68598	3.6086
Sex	Bacteria	Firmicutes	Clostridia	Clostridiales	Eubacteriaceae	Eubacterium	Eubacterium_eligens	0.871468	0	1.19611	0.256899	3.22445e-06	3.74919e-05	2.29122	1.6162	3.24817
Sex	Bacteria	Bacteroidetes	Bacteroidia	Bacteroidales	Odoribacteraceae	Butyricimonas	Butyricimonas_synergistica	0.710239	0	0.877292	0.191982	4.88528e-06	5.11076e-05	1.83692	1.41521	2.38431
Sex	Bacteria	Firmicutes	Clostridia	Clostridiales	Ruminococcaceae	Anaerotruncus	Anaerotruncus_colihominis	0.137376	0.496231	-1.54862	0.338815	4.86145e-06	5.11076e-05	0.341838	0.215733	0.541656
Sex	Bacteria	Firmicutes	Clostridia	Clostridiales	Ruminococcaceae	Faecalibacterium	Faecalibacterium_prausnitzii	0.526204	0	1.17638	0.259146	5.64079e-06	5.68258e-05	2.26008	1.58937	3.21383
Sex	Bacteria	Bacteroidetes	Bacteroidia	Bacteroidales	Bacteroidaceae	Bacteroides	Bacteroides_stercoris	0.684256	0	1.38379	0.306497	6.33563e-06	6.15461e-05	2.60954	1.72079	3.9573
Sex	Bacteria	Firmicutes	Clostridia	Clostridiales	Lachnospiraceae	Anaerotignum	Anaerotignum_lactatifermentans	0.364763	0.008435	-1.13495	0.255088	8.6171e-06	8.08225e-05	0.45535	0.321989	0.643946
Sex	Bacteria	Firmicutes	Clostridia	Clostridiales	Ruminococcaceae	Agathobaculum	Agathobaculum_butyriciproducens	0.750928	0	1.11114	0.253758	1.19356e-05	0.000108216	2.16017	1.53027	3.04935
Sex	Bacteria	Firmicutes	Clostridia	Clostridiales	Eubacteriaceae	Eubacterium	Eubacterium_hallii	0.909061	0	1.06973	0.24633	1.40772e-05	0.000123516	2.09903	1.50204	2.9333
Sex	Bacteria	Firmicutes	Clostridia	Clostridiales	Lachnospiraceae	Lachnoclostridium	Clostridium_bolteae	0.974923	0	-0.997751	0.232672	1.80109e-05	0.000153093	0.50078	0.365064	0.686951
Sex	Bacteria	Firmicutes	Clostridia	Clostridiales	Lachnospiraceae	Lachnoclostridium	Clostridium_lavalense	0.662807	0	-0.930645	0.217849	1.93746e-05	0.000159694	0.524624	0.390225	0.705311
Sex	Bacteria	Firmicutes	Clostridia	Clostridiales	Clostridiales_unclassified	Intestinimonas	Intestinimonas_butyriciproducens	0.484543	0	-1.11422	0.264533	2.5309e-05	0.00019828	0.461941	0.322486	0.661703
Sex	Bacteria	Firmicutes	Clostridia	Clostridiales	Lachnospiraceae	Blautia	Ruminococcus_gnavus	0.80115	0	-1.19719	0.284355	2.55139e-05	0.00019828	0.436124	0.296373	0.641772
Sex	Bacteria	Firmicutes	Clostridia	Clostridiales	Lachnospiraceae	Blautia	Blautia_sp_CAG_257	0.687747	0	-1.05559	0.257518	4.14728e-05	0.000304881	0.481099	0.339076	0.682609
Sex	Bacteria	Firmicutes	Clostridia	Clostridiales	Lachnospiraceae	Lachnoclostridium	Clostridium_aldenense	0.813001	0	-0.593161	0.144653	4.12109e-05	0.000304881	0.662889	0.544621	0.806839
Sex	Bacteria	Firmicutes	Clostridia	Clostridiales	Clostridiaceae	Hungatella	Hungatella_hathewayi	0.842611	0	-0.980412	0.239919	4.38082e-05	0.000313574	0.506835	0.365858	0.702136
Sex	Bacteria	Bacteroidetes	Bacteroidia	Bacteroidales	Rikenellaceae	Alistipes	Alistipes_shahii	0.571441	0	1.15367	0.297874	0.000107504	0.000749771	2.22478	1.48436	3.33454
Sex	Bacteria	Actinobacteria	Coriobacteriia	Eggerthellales	Eggerthellaceae	Gordonibacter	Gordonibacter_pamelaeae	0.193761	0.390664	-0.955597	0.248081	0.000117175	0.000796787	0.515628	0.368101	0.722281
Sex	Bacteria	Firmicutes	Clostridia	Clostridiales	Lachnospiraceae	Blautia	Ruminococcus_torques	0.571211	0	0.997423	0.261241	0.00013453	0.000892494	1.99643	1.39997	2.84701
Sex	Bacteria	Firmicutes	Clostridia	Clostridiales	Lachnospiraceae	Lachnoclostridium	Clostridium_citroniae	0.208742	0.361698	-1.00601	0.270357	0.000198394	0.00128484	0.497921	0.344864	0.718907
Sex	Bacteria	Bacteroidetes	Bacteroidia	Bacteroidales	Odoribacteraceae	Butyricimonas	Butyricimonas_virosa	0.235266	0.308933	0.976454	0.268814	0.000280743	0.00177557	1.96762	1.36565	2.83494
Sex	Bacteria	Firmicutes	Clostridia	Clostridiales	Peptostreptococcaceae	Intestinibacter	Intestinibacter_bartlettii	0.927111	0	-0.799263	0.220392	0.000287224	0.00177557	0.574642	0.425956	0.77523
Sex	Bacteria	Firmicutes	Tissierellia	Tissierellales	Peptoniphilaceae	Peptoniphilus	Peptoniphilus_harei	0.343911	0	-0.697974	0.192893	0.000296373	0.00179141	0.616437	0.47433	0.801119
Sex	Bacteria	Firmicutes	Clostridia	Clostridiales	Lachnospiraceae	Dorea	Dorea_sp_CAG_317	0.66519	0	-0.856836	0.237996	0.000317959	0.00188011	0.552162	0.39962	0.762933
Sex	Bacteria	Actinobacteria	Coriobacteriia	Coriobacteriales	Coriobacteriaceae	Enorma	Collinsella_massiliensis	0.656129	0	0.400843	0.111839	0.000338241	0.00195748	1.32028	1.13417	1.53692
Sex	Bacteria	Firmicutes	Clostridia	Clostridiales	Lachnospiraceae	Coprococcus	Coprococcus_comes	0.0386081	0.692714	1.7037	0.479318	0.000378813	0.00214661	3.25735	1.69849	6.24691
Sex	Bacteria	Actinobacteria	Actinobacteria	Corynebacteriales	Corynebacteriaceae	Corynebacterium	Corynebacterium_aurimucosum	0.342805	0	0.632881	0.178845	0.000402096	0.00223204	1.55066	1.21617	1.97713
Sex	Bacteria	Actinobacteria	Actinobacteria	Bifidobacteriales	Bifidobacteriaceae	Bifidobacterium	Bifidobacterium_adolescentis	0.948448	0	0.916038	0.26904	0.00066203	0.00350862	1.88693	1.30924	2.71951
Sex	Bacteria	Bacteroidetes	Bacteroidia	Bacteroidales	Bacteroidaceae	Bacteroides	Bacteroides_massiliensis	0.779462	0	0.91373	0.268645	0.000670766	0.00350862	1.88391	1.30785	2.71371
Sex	Bacteria	Firmicutes	Firmicutes_unclassified	Firmicutes_unclassified	Firmicutes_unclassified	Firmicutes_unclassified	Firmicutes_bacterium_CAG_110	0.405183	0	0.570816	0.167477	0.000653612	0.00350862	1.48536	1.1831	1.86486
Sex	Bacteria	Firmicutes	Firmicutes_unclassified	Firmicutes_unclassified	Firmicutes_unclassified	Firmicutes_unclassified	Firmicutes_bacterium_CAG_145	0.721885	0	-0.748614	0.22165	0.000731608	0.00375467	0.595175	0.440422	0.804304
Sex	Bacteria	Firmicutes	Erysipelotrichia	Erysipelotrichales	Erysipelotrichaceae	Catenibacterium	Catenibacterium_mitsuokai	0.559113	0	0.331378	0.0985991	0.000777007	0.00391381	1.25821	1.10048	1.43856
Sex	Bacteria	Firmicutes	Clostridia	Clostridiales	Eubacteriaceae	Eubacterium	Eubacterium_sp_CAG_180	0.214034	0.351331	0.900744	0.271383	0.0009031	0.00446624	1.86703	1.29132	2.69941
Sex	Bacteria	Firmicutes	Clostridia	Clostridiales	Lachnospiraceae	Anaerostipes	Anaerostipes_hadrus	0.658	0	0.826283	0.254467	0.00116581	0.0056625	1.77311	1.25487	2.50538
Sex	Bacteria	Firmicutes	Clostridia	Clostridiales	Eubacteriaceae	Eubacterium	Eubacterium_ramulus	0.681268	0	0.641578	0.198846	0.00125315	0.00597995	1.56003	1.19073	2.04388
Sex	Bacteria	Bacteroidetes	Bacteroidia	Bacteroidales	Prevotellaceae	Paraprevotella	Paraprevotella_xylaniphila	0.103463	0.559189	0.910222	0.288852	0.00162614	0.00737182	1.87934	1.26934	2.78246
Sex	Bacteria	Bacteroidetes	Bacteroidia	Bacteroidales	Rikenellaceae	Alistipes	Alistipes_indistinctus	0.220052	0.339451	0.911291	0.288605	0.00159086	0.00737182	1.88073	1.27071	2.78359
Sex	Bacteria	Firmicutes	Clostridia	Clostridiales	Lachnospiraceae	Lachnoclostridium	Clostridium_clostridioforme	0.142302	0.487127	-0.990852	0.314288	0.00161773	0.00737182	0.50318	0.328315	0.77118
Sex	Archaea	Euryarchaeota	Methanobacteria	Methanobacteriales	Methanobacteriaceae	Methanobrevibacter	Methanobrevibacter_smithii	0.172779	0.430441	1.04063	0.331508	0.0016948	0.00755713	2.05712	1.3112	3.2274
Sex	Bacteria	Bacteroidetes	Bacteroidia	Bacteroidales	Bacteroidaceae	Bacteroides	Bacteroides_finegoldii	0.259111	0.259533	0.859574	0.274927	0.0017687	0.00775946	1.8145	1.24896	2.63613
Sex	Bacteria	Firmicutes	Clostridia	Clostridiales	Clostridiales_unclassified	Clostridiales_unclassified	Clostridiales_bacterium_1_7_47FAA	0.551947	0	-0.438143	0.141546	0.00196534	0.0084853	0.738084	0.608966	0.894579
Sex	Bacteria	Bacteroidetes	Bacteroidia	Bacteroidales	Prevotellaceae	Paraprevotella	Paraprevotella_clara	0.629616	0	0.351433	0.12011	0.00343431	0.0145958	1.27583	1.08374	1.50196
Sex	Bacteria	Bacteroidetes	Bacteroidia	Bacteroidales	Barnesiellaceae	Coprobacter	Coprobacter_fastidiosus	0.807489	0	0.500689	0.171911	0.00358554	0.0150041	1.41489	1.1202	1.78711
Sex	Bacteria	Firmicutes	Clostridia	Clostridiales	Lachnospiraceae	Blautia	Blautia_producta	0.630281	0	-0.414697	0.147094	0.00481353	0.0198376	0.750177	0.614295	0.916117
Sex	Bacteria	Firmicutes	Clostridia	Clostridiales	Ruminococcaceae	Ruminococcus	Ruminococcus_bicirculans	0.573573	0	0.797145	0.284618	0.00509834	0.0206978	1.73766	1.18042	2.55795
Sex	Bacteria	Firmicutes	Erysipelotrichia	Erysipelotrichales	Erysipelotrichaceae	Holdemanella	Holdemanella_biformis	0.0928573	0.579247	0.591269	0.211891	0.00526356	0.0210542	1.50657	1.12972	2.00912
Sex	Bacteria	Firmicutes	Clostridia	Clostridiales	Lachnospiraceae	Eisenbergiella	Eisenbergiella_tayi	0.471192	0	-0.626251	0.227209	0.00584632	0.0230464	0.647858	0.4758	0.882134
Sex	Bacteria	Firmicutes	Clostridia	Clostridiales	Lachnospiraceae	Fusicatenibacter	Fusicatenibacter_saccharivorans	0.853525	0	0.796617	0.296593	0.00723372	0.0281082	1.73702	1.16095	2.59895
Sex	Bacteria	Firmicutes	Clostridia	Clostridiales	Lachnospiraceae	Roseburia	Roseburia_faecis	0.952561	0	0.813648	0.309198	0.00850152	0.0325692	1.75765	1.15479	2.67523
Sex	Bacteria	Firmicutes	Clostridia	Clostridiales	Lachnospiraceae	Sellimonas	Sellimonas_intestinalis	0.0112101	0.777329	-1.1499	0.438844	0.00878536	0.0331891	0.450657	0.24827	0.818026
Sex	Bacteria	Bacteroidetes	Bacteroidia	Bacteroidales	Prevotellaceae	Prevotella	Prevotella_disiens	0.751567	0	-0.327505	0.125313	0.00896199	0.0333926	0.796913	0.672164	0.944815
Sex	Bacteria	Bacteroidetes	Bacteroidia	Bacteroidales	Prevotellaceae	Prevotella	Prevotella_copri	0.659807	0	0.578032	0.224093	0.00989637	0.0363758	1.49281	1.101	2.02405
Sex	Bacteria	Firmicutes	Clostridia	Clostridiales	Lachnospiraceae	Roseburia	Roseburia_sp_CAG_309	0.52261	0	0.230791	0.0914217	0.0115875	0.0420239	1.17348	1.03642	1.32866
Sex	Bacteria	Actinobacteria	Coriobacteriia	Eggerthellales	Eggerthellaceae	Slackia	Slackia_isoflavoniconvertens	0.234789	0.3099	0.366267	0.147215	0.0128476	0.0459187	1.28901	1.05536	1.5744
Sex	Bacteria	Firmicutes	Clostridia	Clostridiales	Ruminococcaceae	Ruminococcaceae_unclassified	Clostridium_methylpentosum	0.542379	0	-0.282808	0.113861	0.012999	0.0459187	0.82199	0.704186	0.959501
Sex	Bacteria	Bacteroidetes	Bacteroidia	Bacteroidales	Bacteroidaceae	Bacteroides	Bacteroides_eggerthii	0.374032	0	0.611515	0.247034	0.0133076	0.0461427	1.52786	1.09228	2.13716
Sex	Bacteria	Firmicutes	Clostridia	Clostridiales	Eubacteriaceae	Eubacterium	Eubacterium_limosum	0.682941	0	-0.266731	0.107861	0.0134017	0.0461427	0.831201	0.717905	0.962376
Sex	Bacteria	Actinobacteria	Actinobacteria	Corynebacteriales	Corynebacteriales_unclassified	Lawsonella	Lawsonella_clevelandensis	0.427422	0	0.415143	0.169727	0.0144472	0.0491206	1.33343	1.05884	1.67923
Sex	Bacteria	Actinobacteria	Coriobacteriia	Eggerthellales	Eggerthellaceae	Adlercreutzia	Adlercreutzia_equolifaciens	0.273294	0.229112	0.634106	0.262949	0.0158862	0.0532064	1.55198	1.08578	2.21833
Sex	Bacteria	Firmicutes	Clostridia	Clostridiales	Ruminococcaceae	Ruminococcaceae_unclassified	Eubacterium_siraeum	0.232974	0.313577	0.992571	0.412197	0.0160402	0.0532064	1.98973	1.13656	3.48332
Sex	Bacteria	Bacteroidetes	Bacteroidia	Bacteroidales	Rikenellaceae	Alistipes	Alistipes_putredinis	0.69155	0	0.739975	0.310793	0.0172691	0.0565928	1.67015	1.09493	2.54756
Sex	Bacteria	Firmicutes	Clostridia	Clostridiales	Clostridiaceae	Clostridium	Clostridium_disporicum	0.790429	0	0.32237	0.135758	0.017568	0.056887	1.25038	1.03979	1.50363
Sex	Bacteria	Firmicutes	Erysipelotrichia	Erysipelotrichales	Erysipelotrichaceae	Dielma	Dielma_fastidiosa	0.360504	0.01985	-0.451175	0.190921	0.0181201	0.0579843	0.731447	0.564336	0.948042
Sex	Bacteria	Firmicutes	Negativicutes	Acidaminococcales	Acidaminococcaceae	Acidaminococcus	Acidaminococcus_intestini	0.0491862	0.66801	1.12836	0.479072	0.0185073	0.0585346	2.18611	1.14029	4.1911
Sex	Bacteria	Firmicutes	Clostridia	Clostridiales	Lachnospiraceae	Blautia	Blautia_hydrogenotrophica	0.48701	0	-0.46074	0.197072	0.0193911	0.0606252	0.726614	0.555942	0.949681
Sex	Bacteria	Firmicutes	Clostridia	Clostridiales	Catabacteriaceae	Catabacter	Catabacter_hongkongensis	0.931113	0	-0.235738	0.101364	0.0200367	0.0619317	0.849251	0.739998	0.974633
Sex	Bacteria	Proteobacteria	Betaproteobacteria	Burkholderiales	Oxalobacteraceae	Oxalobacter	Oxalobacter_formigenes	0.552059	0	0.25105	0.109099	0.0213853	0.0653573	1.19007	1.02613	1.3802
Sex	Bacteria	Firmicutes	Clostridia	Clostridiales	Clostridiaceae	Clostridium	Clostridium_bolteae_CAG_59	0.315835	0.132349	-0.372903	0.163354	0.022443	0.0678277	0.772227	0.618535	0.964107
Sex	Bacteria	Proteobacteria	Deltaproteobacteria	Desulfovibrionales	Desulfovibrionaceae	Desulfovibrio	Desulfovibrio_piger	0.197779	0.382946	0.210321	0.0923755	0.0227977	0.0681425	1.15695	1.02049	1.31164
Sex	Bacteria	Firmicutes	Negativicutes	Veillonellales	Veillonellaceae	Megasphaera	Megasphaera_sp_DISK_18	0.857724	0	0.238839	0.108692	0.0279916	0.0827578	1.18004	1.01805	1.36781
Sex	Bacteria	Proteobacteria	Deltaproteobacteria	Desulfovibrionales	Desulfovibrionaceae	Bilophila	Bilophila_wadsworthia	0.367303	0.00156472	0.517327	0.236508	0.0287166	0.0839884	1.4313	1.03798	1.97366
Sex	Bacteria	Firmicutes	Clostridia	Clostridiales	Eubacteriaceae	Eubacterium	Eubacterium_ventriosum	0.917308	0	0.366561	0.168146	0.0292559	0.0846554	1.28928	1.02598	1.62014
Sex	Bacteria	Proteobacteria	Gammaproteobacteria	Enterobacterales	Morganellaceae	Proteus	Proteus_mirabilis	0.577729	0	-0.439862	0.202582	0.0299103	0.0856379	0.737205	0.559839	0.970764
Sex	Bacteria	Bacteroidetes	Bacteroidia	Bacteroidales	Bacteroidaceae	Bacteroides	Bacteroides_coprocola	0.685753	0	0.283034	0.13343	0.0339038	0.0960607	1.21675	1.01503	1.45857
Sex	Bacteria	Bacteroidetes	Bacteroidia	Bacteroidales	Bacteroidaceae	Bacteroides	Bacteroides_vulgatus	0.44761	0	0.513934	0.24416	0.0352996	0.0989843	1.42794	1.02483	1.9896
Sex	Bacteria	Firmicutes	Clostridia	Clostridiales	Lachnospiraceae	Lachnoclostridium	Lachnoclostridium_sp_An131	0.983374	0	-0.210234	0.10048	0.0364109	0.101059	0.864397	0.754101	0.990825
Sex	Bacteria	Proteobacteria	Gammaproteobacteria	Enterobacterales	Enterobacteriaceae	Klebsiella	Klebsiella_quasipneumoniae	0.380943	0	0.37965	0.182907	0.0379268	0.104203	1.30103	1.01477	1.66802
Sex	Bacteria	Bacteroidetes	Bacteroidia	Bacteroidales	Tannerellaceae	Parabacteroides	Parabacteroides_distasonis	0.0883033	0.587965	0.868334	0.420365	0.03886	0.104241	1.82555	1.03128	3.23157
Sex	Bacteria	Firmicutes	Clostridia	Clostridiales	Lachnospiraceae	Lachnospira	Lachnospira_pectinoschiza	0.00783629	0.793772	1.36826	0.663164	0.0390903	0.104241	2.58159	1.04862	6.35565
Sex	Bacteria	Proteobacteria	Gammaproteobacteria	Enterobacterales	Enterobacteriaceae	Klebsiella	Klebsiella_pneumoniae	0.353295	0.0388798	0.528631	0.255758	0.0387418	0.104241	1.44256	1.01914	2.04189
Sex	Bacteria	Bacteroidetes	Bacteroidia	Bacteroidales	Bacteroidaceae	Bacteroides	Bacteroides_caccae	0.286719	0.199521	0.689989	0.336694	0.0404319	0.106772	1.61327	1.02107	2.54894
Sex	Bacteria	Firmicutes	Bacilli	Lactobacillales	Lactobacillaceae	Lactobacillus	Lactobacillus_rogosae	0.929778	0	0.18186	0.089041	0.041109	0.107516	1.13435	1.0051	1.28021
Sex	Bacteria	Firmicutes	Clostridia	Clostridiales	Lachnospiraceae	Blautia	Blautia_coccoides	0.0105623	0.780242	-0.548663	0.270801	0.0427575	0.110762	0.683653	0.473218	0.987668
Sex	Bacteria	Bacteroidetes	Bacteroidia	Bacteroidales	Prevotellaceae	Prevotella	Prevotella_timonensis	0.0670517	0.629944	-0.457984	0.236593	0.052899	0.135741	0.728003	0.527888	1.00398
Sex	Bacteria	Bacteroidetes	Bacteroidia	Bacteroidales	Odoribacteraceae	Odoribacter	Odoribacter_splanchnicus	0.00524978	0.809508	1.13964	0.600712	0.0578081	0.146951	2.20326	0.974185	4.983
Sex	Bacteria	Bacteroidetes	Bacteroidia	Bacteroidales	Bacteroidaceae	Bacteroides	Bacteroides_salyersiae	0.309831	0.146559	0.343242	0.18157	0.0587026	0.147844	1.2686	0.991285	1.62351
Sex	Bacteria	Firmicutes	Bacilli	Lactobacillales	Lactobacillaceae	Lactobacillus	Lactobacillus_plantarum	0.782989	0	0.185213	0.101312	0.0675281	0.168511	1.13699	0.990786	1.30476
Sex	Bacteria	Firmicutes	Clostridia	Clostridiales	Ruminococcaceae	Ruminococcaceae_unclassified	Ruminococcaceae_bacterium_D16	0.0992732	0.567077	-0.585866	0.321305	0.0682433	0.168747	0.666249	0.43059	1.03088
Sex	Bacteria	Bacteroidetes	Bacteroidia	Bacteroidales	Bacteroidaceae	Bacteroides	Bacteroides_fragilis	0.884363	0	-0.478433	0.263176	0.069076	0.169234	0.717757	0.501998	1.02625
Sex	Bacteria	Proteobacteria	Gammaproteobacteria	Pseudomonadales	Pseudomonadaceae	Pseudomonas	Pseudomonas_aeruginosa_group	0.858028	0	0.649539	0.358079	0.0696848	0.169234	1.56867	0.964409	2.55153
Sex	Bacteria	Proteobacteria	Epsilonproteobacteria	Campylobacterales	Campylobacteraceae	Campylobacter	Campylobacter_ureolyticus	0.00725225	0.861292	-0.955605	0.532257	0.072593	0.174737	0.515625	0.250206	1.0626
Sex	Bacteria	Proteobacteria	Gammaproteobacteria	Enterobacterales	Enterobacteriaceae	Citrobacter	Citrobacter_freundii	0.441266	0	-0.361731	0.20459	0.0770479	0.183834	0.77823	0.589384	1.02759
Sex	Bacteria	Bacteroidetes	Bacteroidia	Bacteroidales	Bacteroidaceae	Bacteroides	Bacteroides_plebeius	0.0172465	0.753703	0.604908	0.346061	0.0804672	0.190322	1.52088	0.950423	2.43374
Sex	Bacteria	Firmicutes	Bacilli	Lactobacillales	Lactobacillaceae	Lactobacillus	Lactobacillus_fermentum	0.576674	0	0.271727	0.159807	0.0890673	0.208847	1.20725	0.971651	1.49998
Sex	Bacteria	Bacteroidetes	Bacteroidia	Bacteroidales	Bacteroidaceae	Bacteroides	Bacteroides_faecis	0.476442	0	0.301387	0.178522	0.0913667	0.212408	1.23233	0.966934	1.57057
Sex	Bacteria	Firmicutes	Tissierellia	Tissierellia_unclassified	Tissierellia_unclassified	Tissierellia_unclassified	Bacteroides_coagulans	0.797444	0	-0.328228	0.19608	0.0941404	0.217002	0.796514	0.610246	1.03964
Sex	Bacteria	Firmicutes	Clostridia	Clostridiales	Lachnospiraceae	Lachnoclostridium	Clostridium_saccharolyticum	0.525287	0	0.248446	0.149029	0.0954949	0.218274	1.18793	0.9702	1.45451
Sex	Bacteria	Bacteroidetes	Bacteroidia	Bacteroidales	Bacteroidaceae	Bacteroides	Bacteroides_xylanisolvens	0.720736	0	0.478858	0.288706	0.097189	0.220295	1.39364	0.941482	2.06295
Sex	Bacteria	Firmicutes	Clostridia	Clostridiales	Clostridiaceae	Clostridium	Clostridium_sp_CAG_167	0.901669	0	0.206231	0.124806	0.0984501	0.221309	1.15367	0.973745	1.36684
Sex	Bacteria	Firmicutes	Clostridia	Clostridiales	Lachnospiraceae	Lachnoclostridium	Lachnoclostridium_sp_An138	0.655475	0	-0.190942	0.116911	0.10242	0.22499	0.876033	0.747382	1.02683
Sex	Bacteria	Firmicutes	Clostridia	Clostridiales	Lachnospiraceae	Tyzzerella	Tyzzerella_nexilis	0.393141	0	-0.199387	0.121939	0.102021	0.22499	0.870921	0.737961	1.02784
Sex	Bacteria	Firmicutes	Negativicutes	Veillonellales	Veillonellaceae	Megasphaera	Megasphaera_sp_MJR8396C	0.630402	0	0.350639	0.214783	0.102569	0.22499	1.27513	0.952421	1.70717
Sex	Bacteria	Bacteroidetes	Bacteroidia	Bacteroidales	Porphyromonadaceae	Porphyromonas	Porphyromonas_asaccharolytica	0.514369	0	0.283508	0.178388	0.111999	0.24371	1.21715	0.955199	1.55094
Sex	Bacteria	Firmicutes	Negativicutes	Veillonellales	Veillonellaceae	Veillonella	Veillonella_dispar	0.590755	0	0.12537	0.0791733	0.11331	0.244607	1.09079	0.979551	1.21466
Sex	Bacteria	Firmicutes	Clostridia	Clostridiales	Lachnospiraceae	Roseburia	Roseburia_sp_CAG_471	0.34613	0.0574394	0.204369	0.12975	0.115233	0.244871	1.15218	0.965979	1.37428
Sex	Eukaryota	Ascomycota	Saccharomycetes	Saccharomycetales	Debaryomycetaceae	Candida	Candida_albicans	0.64079	0	0.296867	0.188069	0.11445	0.244871	1.22847	0.951489	1.58609
Sex	Bacteria	Firmicutes	Clostridia	Clostridiales	Lachnospiraceae	Coprococcus	Coprococcus_eutactus	0.431832	0	0.241356	0.154423	0.118063	0.248939	1.1821	0.958395	1.45803
Sex	Bacteria	Proteobacteria	Gammaproteobacteria	Enterobacterales	Enterobacteriaceae	Klebsiella	Klebsiella_variicola	0.45656	0	0.302589	0.197416	0.125337	0.262244	1.23336	0.943217	1.61274
Sex	Bacteria	Bacteroidetes	Bacteroidia	Bacteroidales	Bacteroidaceae	Bacteroides	Bacteroides_ovatus	0.947148	0	0.39735	0.264635	0.133225	0.27662	1.31709	0.919343	1.88691
Sex	Bacteria	Bacteroidetes	Bacteroidia	Bacteroidales	Bacteroidaceae	Bacteroides	Bacteroides_uniformis	0.67337	0	0.285455	0.190719	0.134462	0.277074	1.21879	0.9406	1.57927
Sex	Bacteria	Bacteroidetes	Bacteroidia	Bacteroidales	Tannerellaceae	Parabacteroides	Parabacteroides_goldsteinii	0.967866	0	0.301352	0.203753	0.139139	0.281289	1.2323	0.93433	1.62529
Sex	Bacteria	Firmicutes	Clostridia	Clostridiales	Eubacteriaceae	Eubacterium	Eubacterium_callanderi	0.913375	0	-0.131848	0.0891641	0.139218	0.281289	0.912662	0.808541	1.03019
Sex	Bacteria	Firmicutes	Negativicutes	Acidaminococcales	Acidaminococcaceae	Phascolarctobacterium	Phascolarctobacterium_faecium	0.592121	0	0.375493	0.254185	0.13961	0.281289	1.29728	0.918467	1.83234
Sex	Bacteria	Proteobacteria	Gammaproteobacteria	Pasteurellales	Pasteurellaceae	Haemophilus	Haemophilus_parainfluenzae	0.391422	0	0.123927	0.0841115	0.140652	0.281304	1.0897	0.972029	1.22161
Sex	Bacteria	Actinobacteria	Coriobacteriia	Coriobacteriales	Coriobacteriaceae	Collinsella	Collinsella_stercoris	0.102128	0.561697	0.461694	0.317322	0.145678	0.287133	1.37716	0.894873	2.11937
Sex	Bacteria	Bacteroidetes	Bacteroidia	Bacteroidales	Prevotellaceae	Prevotella	Prevotella_corporis	0.0481045	0.670443	0.38793	0.266053	0.144815	0.287133	1.30851	0.911601	1.87825
Sex	Bacteria	Firmicutes	Bacilli	Lactobacillales	Lactobacillaceae	Lactobacillus	Lactobacillus_rhamnosus	0.342778	0.0660067	-0.205359	0.141919	0.147893	0.289402	0.867323	0.715232	1.05175
Sex	Bacteria	Firmicutes	Clostridia	Clostridiales	Lachnospiraceae	Lachnoclostridium	Clostridium_asparagiforme	0.983512	0	-0.240798	0.169532	0.155499	0.302112	0.846277	0.672183	1.06546
Sex	Bacteria	Actinobacteria	Coriobacteriia	Coriobacteriales	Atopobiaceae	Atopobium	Atopobium_minutum	0.331828	0	-0.183512	0.131503	0.162864	0.313979	0.880557	0.736495	1.0528
Sex	Bacteria	Firmicutes	Erysipelotrichia	Erysipelotrichales	Erysipelotrichaceae	Faecalitalea	Faecalitalea_cylindroides	0.289448	0.193404	0.21663	0.155623	0.163916	0.313979	1.16202	0.940575	1.43559
Sex	Bacteria	Firmicutes	Bacilli	Lactobacillales	Enterococcaceae	Enterococcus	Enterococcus_avium	0.979902	0	-0.13984	0.101309	0.167485	0.318572	0.90762	0.790917	1.04154
Sex	Bacteria	Proteobacteria	Betaproteobacteria	Burkholderiales	Sutterellaceae	Parasutterella	Parasutterella_excrementihominis	0.685912	0	0.360725	0.269049	0.180005	0.34001	1.28407	0.890939	1.85067
Sex	Bacteria	Firmicutes	Clostridia	Clostridiales	Ruminococcaceae	Ruminococcaceae_unclassified	Ruminococcaceae_bacterium_D5	0.702335	0	0.249659	0.18812	0.184467	0.346035	1.18893	0.920794	1.53514
Sex	Bacteria	Firmicutes	Clostridia	Clostridiales	Eubacteriaceae	Eubacterium	Eubacterium_sp_CAG_274	0.784349	0	0.144088	0.109207	0.187032	0.348444	1.10503	0.952669	1.28176
Sex	Bacteria	Actinobacteria	Actinobacteria	Micrococcales	Micrococcaceae	Rothia	Rothia_mucilaginosa	0.447219	0	0.192731	0.147356	0.190896	0.35099	1.14293	0.935571	1.39624
Sex	Bacteria	Firmicutes	Bacilli	Lactobacillales	Streptococcaceae	Streptococcus	Streptococcus_mutans	0.763614	0	0.19106	0.14634	0.191692	0.35099	1.1416	0.935778	1.3927
Sex	Bacteria	Firmicutes	Clostridia	Clostridiales	Ruminococcaceae	Ruminococcus	Ruminococcus_lactaris	0.328859	0.100821	0.293084	0.224776	0.19227	0.35099	1.22526	0.902833	1.66282
Sex	Bacteria	Synergistetes	Synergistia	Synergistales	Synergistaceae	Cloacibacillus	Cloacibacillus_evryensis	0.84793	0	0.208476	0.160373	0.193618	0.351094	1.15547	0.929259	1.43674
Sex	Bacteria	Firmicutes	Negativicutes	Veillonellales	Veillonellaceae	Dialister	Dialister_invisus	0.876999	0	-0.25693	0.200645	0.200363	0.360919	0.836867	0.637198	1.0991
Sex	Bacteria	Firmicutes	Clostridia	Clostridiales	Lachnospiraceae	Roseburia	Roseburia_intestinalis	0.0813759	0.601383	0.599905	0.471782	0.203526	0.361823	1.51562	0.798425	2.87703
Sex	Bacteria	Firmicutes	Firmicutes_unclassified	Firmicutes_unclassified	Firmicutes_unclassified	Firmicutes_unclassified	Firmicutes_bacterium_CAG_95	0.24984	0.278986	0.156297	0.122594	0.202338	0.361823	1.11442	0.94345	1.31638
Sex	Bacteria	Actinobacteria	Actinobacteria	Actinomycetales	Actinomycetaceae	Actinomyces	Actinomyces_turicensis	0.813915	0	-0.194795	0.157784	0.216992	0.383258	0.873697	0.705126	1.08257
Sex	Bacteria	Actinobacteria	Actinobacteria	Actinomycetales	Actinomycetaceae	Actinomyces	Actinomyces_sp_ICM47	0.457971	0	0.123636	0.100684	0.219465	0.385126	1.08948	0.950197	1.24917
Sex	Bacteria	Actinobacteria	Coriobacteriia	Eggerthellales	Eggerthellaceae	Asaccharobacter	Asaccharobacter_celatus	0.0508903	0.664214	0.477164	0.391595	0.223028	0.386392	1.392	0.817705	2.36965
Sex	Bacteria	Bacteroidetes	Bacteroidia	Bacteroidales	Bacteroidaceae	Bacteroides	Bacteroides_galacturonicus	0.339864	0.0733952	0.114116	0.0936021	0.222781	0.386392	1.08231	0.953074	1.22908
Sex	Bacteria	Actinobacteria	Coriobacteriia	Coriobacteriales	Coriobacteriaceae	Enorma	Enorma_massiliensis	0.375385	0	0.143532	0.118558	0.226031	0.389116	1.10461	0.94028	1.29765
Sex	Bacteria	Firmicutes	Bacilli	Lactobacillales	Streptococcaceae	Lactococcus	Lactococcus_lactis	0.139455	0.49239	-0.192692	0.162812	0.236604	0.404756	0.874972	0.701348	1.09158
Sex	Bacteria	Firmicutes	Negativicutes	Acidaminococcales	Acidaminococcaceae	Phascolarctobacterium	Phascolarctobacterium_sp_CAG_266	0.741996	0	-0.129679	0.110592	0.240959	0.40963	0.914035	0.786525	1.06222
Sex	Bacteria	Firmicutes	Erysipelotrichia	Erysipelotrichales	Erysipelotrichaceae	Turicibacter	Turicibacter_sanguinis	0.565102	0	0.198357	0.170165	0.243744	0.411791	1.14739	0.910569	1.44581
Sex	Bacteria	Firmicutes	Clostridia	Clostridiales	Lachnospiraceae	Blautia	Blautia_sp_N6H1_15	0.88434	0	-0.121725	0.105031	0.246478	0.41384	0.919088	0.796871	1.06005
Sex	Bacteria	Firmicutes	Bacilli	Lactobacillales	Streptococcaceae	Streptococcus	Streptococcus_salivarius	0.215877	0.347704	0.337028	0.30837	0.274423	0.457933	1.26315	0.830835	1.92042
Sex	Bacteria	Actinobacteria	Actinobacteria	Actinomycetales	Actinomycetaceae	Varibaculum	Varibaculum_cambriense	0.04377	0.754023	-0.442454	0.422529	0.295028	0.489314	0.735882	0.414488	1.30648
Sex	Bacteria	Firmicutes	Bacilli	Lactobacillales	Streptococcaceae	Streptococcus	Streptococcus_thermophilus	0.0118016	0.77475	-0.39193	0.380585	0.303099	0.499655	0.762109	0.454432	1.2781
Sex	Bacteria	Firmicutes	Bacilli	Bacillales	Bacillales_unclassified	Gemella	Gemella_asaccharolytica	0.00301524	0.886341	-0.28499	0.278591	0.306322	0.501925	0.820747	0.562132	1.19834
Sex	Bacteria	Proteobacteria	Gammaproteobacteria	Enterobacterales	Morganellaceae	Proteus	Proteus_hauseri	0.118556	0.589541	-0.169399	0.172715	0.326692	0.532097	0.889213	0.703238	1.12437
Sex	Bacteria	Bacteroidetes	Bacteroidia	Bacteroidales	Bacteroidaceae	Bacteroides	Bacteroides_dorei	0.58615	0	0.347108	0.364722	0.341246	0.542801	1.27201	0.774999	2.08775
Sex	Bacteria	Firmicutes	Clostridia	Clostridiales	Lachnospiraceae	Roseburia	Roseburia_hominis	0.0628487	0.638601	0.430739	0.449516	0.337947	0.542801	1.34792	0.731893	2.48246
Sex	Bacteria	Firmicutes	Clostridia	Clostridiales	Ruminococcaceae	Ruminococcaceae_unclassified	Clostridium_leptum	0.842979	0	-0.222522	0.232016	0.337519	0.542801	0.857066	0.625349	1.17464
Sex	Bacteria	Proteobacteria	Betaproteobacteria	Burkholderiales	Sutterellaceae	Sutterella	Sutterella_parvirubra	0.293966	0.0920378	0.0902154	0.0944612	0.339551	0.542801	1.06453	0.936321	1.21029
Sex	Bacteria	Firmicutes	Bacilli	Lactobacillales	Streptococcaceae	Streptococcus	Streptococcus_mitis	0.95844	0	-0.118263	0.127282	0.352815	0.55794	0.921296	0.775	1.09521
Sex	Bacteria	Proteobacteria	Gammaproteobacteria	Enterobacterales	Enterobacteriaceae	Klebsiella	Klebsiella_oxytoca	0.0512412	0.736868	-0.329408	0.356693	0.355744	0.55932	0.795863	0.490215	1.29208
Sex	Bacteria	Firmicutes	Bacilli	Lactobacillales	Streptococcaceae	Streptococcus	Streptococcus_parasanguinis	0.161497	0.451534	0.295449	0.321811	0.358575	0.560531	1.22727	0.792626	1.90025
Sex	Bacteria	Actinobacteria	Actinobacteria	Bifidobacteriales	Bifidobacteriaceae	Bifidobacterium	Bifidobacterium_animalis	0.0658609	0.632381	-0.176856	0.195924	0.366698	0.569954	0.884629	0.677898	1.1544
Sex	Bacteria	Actinobacteria	Actinobacteria	Actinomycetales	Actinomycetaceae	Actinomyces	Actinomyces_sp_HPA0247	0.10909	0.610494	-0.21266	0.242769	0.381042	0.588883	0.862945	0.620508	1.2001
Sex	Bacteria	Firmicutes	Firmicutes_unclassified	Firmicutes_unclassified	Firmicutes_unclassified	Firmicutes_unclassified	Firmicutes_bacterium_CAG_424	0.124311	0.520376	-0.182313	0.212975	0.391981	0.597147	0.881289	0.659874	1.177
Sex	Bacteria	Firmicutes	Negativicutes	Veillonellales	Veillonellaceae	Dialister	Dialister_sp_CAG_357	0.0355428	0.700331	0.205591	0.23977	0.391196	0.597147	1.15316	0.832574	1.59719
Sex	Bacteria	Synergistetes	Synergistia	Synergistales	Synergistaceae	Cloacibacillus	Cloacibacillus_porcorum	0.551413	0	0.0824493	0.0965185	0.392976	0.597147	1.05881	0.928695	1.20716
Sex	Bacteria	Bacteroidetes	Bacteroidia	Bacteroidales	Tannerellaceae	Parabacteroides	Parabacteroides_johnsonii	0.95951	0	0.123261	0.144977	0.395208	0.597203	1.08919	0.894474	1.3263
Sex	Bacteria	Bacteroidetes	Bacteroidia	Bacteroidales	Prevotellaceae	Prevotella	Prevotella_bivia	0.389573	0	0.14093	0.16854	0.403053	0.604963	1.10262	0.876969	1.38632
Sex	Bacteria	Firmicutes	Clostridia	Clostridiales	Clostridiales_unclassified	Monoglobus	Monoglobus_pectinilyticus	0.6741	0	-0.207016	0.24849	0.404792	0.604963	0.866327	0.618117	1.21421
Sex	Archaea	Euryarchaeota	Thermoplasmata	Methanomassiliicoccales	Methanomassiliicoccaceae	Methanomassiliicoccus	Candidatus_Methanomassiliicoccus_intestinalis	0.0109564	0.845497	0.280449	0.350323	0.423395	0.615847	1.21457	0.754624	1.95487
Sex	Bacteria	Firmicutes	Bacilli	Lactobacillales	Streptococcaceae	Streptococcus	Streptococcus_gordonii	0.217547	0.344408	0.0957529	0.118563	0.419314	0.615847	1.06862	0.909644	1.25539
Sex	Bacteria	Firmicutes	Clostridia	Clostridiales	Ruminococcaceae	Anaeromassilibacillus	Anaeromassilibacillus_sp_An250	0.767817	0	0.179082	0.219605	0.4148	0.615847	1.13216	0.840118	1.52573
Sex	Bacteria	Firmicutes	Negativicutes	Veillonellales	Veillonellaceae	Veillonella	Veillonella_infantium	0.82267	0	0.0585888	0.0729868	0.42213	0.615847	1.04145	0.943136	1.15001
Sex	Bacteria	Firmicutes	Tissierellia	Tissierellales	Peptoniphilaceae	Finegoldia	Finegoldia_magna	0.0266696	0.79642	0.565762	0.700129	0.419043	0.615847	1.48017	0.571781	3.83171
Sex	Bacteria	Bacteroidetes	Bacteroidia	Bacteroidales	Porphyromonadaceae	Porphyromonas	Porphyromonas_uenonis	0.074399	0.685851	-0.213501	0.271271	0.431258	0.623948	0.862442	0.596593	1.24676
Sex	Bacteria	Firmicutes	Clostridia	Clostridiales	Ruminococcaceae	Harryflintia	Harryflintia_acetispora	0.32259	0.116117	0.117262	0.153164	0.443916	0.638863	1.08467	0.880909	1.33557
Sex	Bacteria	Bacteroidetes	Bacteroidia	Bacteroidales	Rikenellaceae	Alistipes	Alistipes_inops	0.76455	0	0.109598	0.145569	0.451513	0.639647	1.07893	0.88533	1.31486
Sex	Bacteria	Firmicutes	Clostridia	Clostridiales	Christensenellaceae	Christensenella	Christensenella_minuta	0.921049	0	-0.0772443	0.102597	0.451515	0.639647	0.947866	0.824545	1.08963
Sex	Bacteria	Firmicutes	Negativicutes	Veillonellales	Veillonellaceae	Veillonella	Veillonella_parvula	0.239002	0.301326	-0.150422	0.19823	0.447957	0.639647	0.900987	0.688273	1.17944
Sex	Bacteria	Bacteroidetes	Bacteroidia	Bacteroidales	Porphyromonadaceae	Porphyromonas	Porphyromonas_sp_HMSC065F10	0.121922	0.582018	-0.359062	0.480398	0.454806	0.64097	0.779671	0.40595	1.49744
Sex	Bacteria	Firmicutes	Clostridia	Clostridiales	Peptostreptococcaceae	Romboutsia	Romboutsia_ilealis	0.101408	0.563052	0.090518	0.12435	0.466658	0.654284	1.06475	0.899251	1.26071
Sex	Bacteria	Firmicutes	Negativicutes	Veillonellales	Veillonellaceae	Negativicoccus	Negativicoccus_succinicivorans	0.190411	0.416716	0.109992	0.15676	0.482889	0.673569	1.07922	0.872211	1.33537
Sex	Bacteria	Firmicutes	Bacilli	Bacillales	Bacillaceae	Bacillus	Bacillus_sp_FJAT_27916	0.901976	0	0.119467	0.17217	0.487752	0.67688	1.08633	0.859768	1.3726
Sex	Bacteria	Bacteroidetes	Bacteroidia	Bacteroidales	Bacteroidaceae	Bacteroides	Bacteroides_intestinalis	0.0305284	0.713393	0.313266	0.457086	0.49312	0.680856	1.24252	0.667756	2.312
Sex	Bacteria	Firmicutes	Bacilli	Lactobacillales	Streptococcaceae	Streptococcus	Streptococcus_anginosus_group	0.228814	0.321963	-0.102973	0.154351	0.504686	0.690766	0.931112	0.754976	1.14834
Sex	Bacteria	Firmicutes	Clostridia	Clostridiales	Ruminococcaceae	Flavonifractor	Flavonifractor_sp_An100	0.0498766	0.666467	-0.0921106	0.138293	0.505377	0.690766	0.938149	0.77746	1.13205
Sex	Bacteria	Firmicutes	Clostridia	Clostridiales	Ruminococcaceae	Flavonifractor	Flavonifractor_sp_An10	0.167081	0.476149	-0.119821	0.191693	0.531926	0.72342	0.920302	0.7093	1.19407
Sex	Bacteria	Actinobacteria	Actinobacteria	Bifidobacteriales	Bifidobacteriaceae	Bifidobacterium	Bifidobacterium_bifidum	0.70729	0	0.13843	0.224409	0.537324	0.727125	1.10071	0.811463	1.49305
Sex	Bacteria	Firmicutes	Bacilli	Lactobacillales	Lactobacillaceae	Lactobacillus	Lactobacillus_salivarius	0.735958	0	-0.0795505	0.130788	0.543028	0.727604	0.946352	0.792295	1.13037
Sex	Bacteria	Proteobacteria	Gammaproteobacteria	Enterobacterales	Enterobacteriaceae	Citrobacter	Citrobacter_pasteurii	0.947627	0	0.0799032	0.130686	0.540927	0.727604	1.05695	0.885008	1.26229
Sex	Bacteria	Firmicutes	Negativicutes	Veillonellales	Veillonellaceae	Veillonella	Veillonella_atypica	0.643827	0	0.0658476	0.11055	0.55142	0.731718	1.0467	0.900734	1.21632
Sex	Bacteria	Proteobacteria	Gammaproteobacteria	Enterobacterales	Enterobacteriaceae	Enterobacter	Enterobacter_cloacae_complex	0.982364	0	0.105852	0.177739	0.551478	0.731718	1.07613	0.845273	1.37004
Sex	Bacteria	Firmicutes	Clostridia	Clostridiales	Ruminococcaceae	Pseudoflavonifractor	Pseudoflavonifractor_sp_An184	0.75657	0	0.0871814	0.152759	0.568195	0.750238	1.06229	0.863207	1.30729
Sex	Bacteria	Bacteroidetes	Bacteroidia	Bacteroidales	Bacteroidaceae	Bacteroides	Bacteroides_cellulosilyticus	0.282231	0.209505	0.200531	0.356143	0.573392	0.753402	1.14912	0.708335	1.8642
Sex	Bacteria	Firmicutes	Bacilli	Lactobacillales	Streptococcaceae	Streptococcus	Streptococcus_vestibularis	0.271038	0.234007	0.0840596	0.150363	0.576131	0.753402	1.06	0.86415	1.30023
Sex	Bacteria	Actinobacteria	Coriobacteriia	Coriobacteriales	Coriobacteriaceae	Collinsella	Collinsella_intestinalis	0.715626	0	0.124793	0.228393	0.584795	0.761073	1.09035	0.799489	1.48703
Sex	Bacteria	Firmicutes	Clostridia	Clostridiales	Eubacteriaceae	Eubacterium	Eubacterium_sp_CAG_38	0.273818	0.227973	0.142205	0.264843	0.591308	0.765885	1.10359	0.770102	1.58149
Sex	Bacteria	Firmicutes	Clostridia	Clostridiales	Clostridiales_unclassified	Lawsonibacter	Lawsonibacter_asaccharolyticus	0.121837	0.524956	-0.169783	0.321744	0.59771	0.769695	0.888976	0.574194	1.37633
Sex	Bacteria	Firmicutes	Erysipelotrichia	Erysipelotrichales	Erysipelotrichaceae	Candidatus_Stoquefichus	Candidatus_Stoquefichus_sp_KLE1796	0.280672	0.21295	0.0865327	0.164972	0.599909	0.769695	1.06182	0.848622	1.32857
Sex	Bacteria	Actinobacteria	Actinobacteria	Actinomycetales	Actinomycetaceae	Actinomyces	Actinomyces_odontolyticus	0.0397849	0.689852	0.116139	0.234453	0.620344	0.777294	1.08383	0.788193	1.49036
Sex	Bacteria	Bacteroidetes	Bacteroidia	Bacteroidales	Odoribacteraceae	Odoribacter	Odoribacter_laneus	0.44225	0	0.0609768	0.122283	0.618024	0.777294	1.04317	0.883503	1.2317
Sex	Bacteria	Firmicutes	Bacilli	Lactobacillales	Lactobacillaceae	Lactobacillus	Lactobacillus_reuteri	0.00777474	0.85885	0.193624	0.38214	0.612377	0.777294	1.14363	0.680489	1.92199
Sex	Bacteria	Firmicutes	Clostridia	Clostridiales	Peptococcaceae	Peptococcus	Peptococcus_niger	0.229645	0.307026	-0.0773868	0.157407	0.622978	0.777294	0.947773	0.765302	1.17375
Sex	Bacteria	Firmicutes	Firmicutes_unclassified	Firmicutes_unclassified	Firmicutes_unclassified	Firmicutes_unclassified	Firmicutes_bacterium_CAG_94	0.877821	0	-0.117516	0.235499	0.617773	0.777294	0.921773	0.669387	1.26932
Sex	Bacteria	Proteobacteria	Betaproteobacteria	Burkholderiales	Sutterellaceae	Turicimonas	Turicimonas_muris	0.703223	0	0.0765983	0.153104	0.616862	0.777294	1.05453	0.856497	1.29835
Sex	Bacteria	Firmicutes	Bacilli	Lactobacillales	Lactobacillaceae	Lactobacillus	Lactobacillus_gasseri	0.116387	0.535064	0.0810355	0.168403	0.630375	0.779373	1.05778	0.841463	1.3297
Sex	Bacteria	Firmicutes	Erysipelotrichia	Erysipelotrichales	Erysipelotrichaceae	Coprobacillus	Coprobacillus_cateniformis	0.22396	0.33168	-0.0981699	0.203352	0.629267	0.779373	0.934217	0.70871	1.23148
Sex	Bacteria	Firmicutes	Clostridia	Clostridiales	Ruminococcaceae	Ruminococcus	Ruminococcus_bromii	0.206772	0.365539	0.19543	0.413286	0.636308	0.783148	1.14507	0.653113	2.00758
Sex	Bacteria	Firmicutes	Tissierellia	Tissierellales	Peptoniphilaceae	Peptoniphilus	Peptoniphilus_sp_HMSC062D09	0.00444963	0.876399	0.325245	0.722817	0.652733	0.796159	1.25288	0.46929	3.34484
Sex	Bacteria	Proteobacteria	Gammaproteobacteria	Enterobacterales	Enterobacteriaceae	Citrobacter	Citrobacter_youngae	0.559965	0	-0.0961169	0.212154	0.650511	0.796159	0.935548	0.701283	1.24807
Sex	Bacteria	Bacteroidetes	Bacteroidia	Bacteroidales	Rikenellaceae	Alistipes	Alistipes_timonensis	0.743439	0	0.0409391	0.0969	0.672669	0.802482	1.02878	0.901887	1.17353
Sex	Bacteria	Firmicutes	Bacilli	Lactobacillales	Enterococcaceae	Enterococcus	Enterococcus_faecalis	0.588265	0	0.0525408	0.123583	0.670731	0.802482	1.03709	0.876801	1.22668
Sex	Bacteria	Firmicutes	Clostridia	Clostridiales	Ruminococcaceae	Ruminococcus	Ruminococcus_callidus	0.263481	0.200239	0.040439	0.0939275	0.666807	0.802482	1.02843	0.905223	1.1684
Sex	Bacteria	Firmicutes	Tissierellia	Tissierellales	Peptoniphilaceae	Anaerococcus	Anaerococcus_vaginalis	0.0841534	0.664745	0.173075	0.407502	0.67104	0.802482	1.12746	0.648144	1.96124
Sex	Bacteria	Proteobacteria	Proteobacteria_unclassified	Proteobacteria_unclassified	Proteobacteria_unclassified	Proteobacteria_unclassified	Proteobacteria_bacterium_CAG_139	0.876544	0	0.113209	0.263018	0.666887	0.802482	1.08163	0.756653	1.54619
Sex	Bacteria	Firmicutes	Bacilli	Lactobacillales	Streptococcaceae	Streptococcus	Streptococcus_oralis	0.0424734	0.683432	0.0762537	0.182289	0.675719	0.802601	1.05428	0.823005	1.35054
Sex	Bacteria	Firmicutes	Erysipelotrichia	Erysipelotrichales	Erysipelotrichaceae	Massiliomicrobiota	Massiliomicrobiota_timonensis	0.0783858	0.677217	-0.066609	0.161988	0.680928	0.805271	0.95488	0.766257	1.18993
Sex	Bacteria	Proteobacteria	Gammaproteobacteria	Enterobacterales	Enterobacteriaceae	Klebsiella	Klebsiella_michiganensis	0.568057	0	0.0670597	0.165184	0.684765	0.806304	1.04758	0.837003	1.31113
Sex	Bacteria	Firmicutes	Bacilli	Lactobacillales	Lactobacillaceae	Lactobacillus	Lactobacillus_paragasseri	0.67131	0	0.0431301	0.113671	0.70437	0.825813	1.03035	0.88291	1.2024
Sex	Bacteria	Actinobacteria	Actinobacteria	Actinomycetales	Actinomycetaceae	Actinomyces	Actinomyces_sp_oral_taxon_181	0.028512	0.791529	-0.0925992	0.249482	0.710515	0.828742	0.937832	0.668234	1.3162
Sex	Bacteria	Bacteroidetes	Bacteroidia	Bacteroidales	Bacteroidaceae	Bacteroides	Bacteroides_thetaiotaomicron	0.80873	0	0.10391	0.282456	0.712962	0.828742	1.07468	0.732199	1.57736
Sex	Bacteria	Actinobacteria	Actinobacteria	Actinomycetales	Actinomycetaceae	Actinomyces	Actinomyces_oris	0.0286072	0.718634	0.080446	0.225214	0.720944	0.834422	1.05734	0.778643	1.4358
Sex	Bacteria	Proteobacteria	Gammaproteobacteria	Pasteurellales	Pasteurellaceae	Haemophilus	Haemophilus_sp_HMSC71H05	0.0475557	0.745263	-0.0658236	0.186395	0.723984	0.834422	0.9554	0.741669	1.23072
Sex	Bacteria	Actinobacteria	Actinobacteria	Actinomycetales	Actinomycetaceae	Actinomyces	Actinomyces_sp_HMSC035G02	0.0798092	0.674138	0.076682	0.229412	0.738188	0.843643	1.05459	0.772198	1.44025
Sex	Bacteria	Bacteroidetes	Bacteroidia	Bacteroidales	Barnesiellaceae	Coprobacter	Coprobacter_secundus	0.235743	0.288696	-0.0454633	0.135095	0.736473	0.843643	0.968979	0.806505	1.16418
Sex	Bacteria	Proteobacteria	Gammaproteobacteria	Enterobacterales	Morganellaceae	Morganella	Morganella_morganii	0.0137168	0.83537	-0.0973066	0.300143	0.745786	0.848761	0.934777	0.621758	1.40538
Sex	Bacteria	Firmicutes	Bacilli	Lactobacillales	Enterococcaceae	Enterococcus	Enterococcus_faecium	0.333435	0.0895084	-0.0398166	0.13189	0.762733	0.863056	0.972779	0.813201	1.16367
Sex	Bacteria	Proteobacteria	Gammaproteobacteria	Pseudomonadales	Pseudomonadaceae	Pseudomonas	Pseudomonas_fragi	0.0727707	0.689382	-0.105753	0.353306	0.764693	0.863056	0.92932	0.575058	1.50182
Sex	Bacteria	Proteobacteria	Gammaproteobacteria	Enterobacterales	Enterobacteriaceae	Citrobacter	Citrobacter_braakii	0.0978127	0.63515	-0.0785523	0.266703	0.768352	0.863603	0.947007	0.659168	1.36054
Sex	Bacteria	Actinobacteria	Actinobacteria	Bifidobacteriales	Bifidobacteriaceae	Scardovia	Scardovia_wiggsiae	0.767448	0	0.0294902	0.106475	0.781805	0.875107	1.02065	0.883194	1.1795
Sex	Bacteria	Actinobacteria	Actinobacteria	Bifidobacteriales	Bifidobacteriaceae	Bifidobacterium	Bifidobacterium_longum	0.0571356	0.650634	-0.134598	0.523421	0.797062	0.886727	0.910923	0.447362	1.85483
Sex	Bacteria	Firmicutes	Erysipelotrichia	Erysipelotrichales	Erysipelotrichaceae	Erysipelatoclostridium	Clostridium_spiroforme	0.0117088	0.77515	-0.086812	0.340411	0.798706	0.886727	0.941601	0.592955	1.49524
Sex	Bacteria	Bacteroidetes	Bacteroidia	Bacteroidales	Bacteroidaceae	Bacteroides	Bacteroides_faecis_CAG_32	0.133461	0.503461	0.0527175	0.212589	0.804151	0.887473	1.03722	0.777035	1.38452
Sex	Bacteria	Bacteroidetes	Bacteroidia	Bacteroidales	Rikenellaceae	Alistipes	Alistipes_finegoldii	0.169834	0.435963	-0.101364	0.412527	0.805903	0.887473	0.932151	0.532221	1.6326
Sex	Bacteria	Firmicutes	Clostridia	Clostridiales	Clostridiaceae	Clostridium	Clostridium_sp_CAG_253	0.772214	0	-0.0195019	0.0840821	0.816585	0.892013	0.986573	0.880076	1.10596
Sex	Bacteria	Firmicutes	Clostridia	Clostridiales	Ruminococcaceae	Pseudoflavonifractor	Pseudoflavonifractor_capillosus	0.0710963	0.621745	-0.0348126	0.147826	0.813823	0.892013	0.976159	0.79855	1.19327
Sex	Bacteria	Proteobacteria	Epsilonproteobacteria	Campylobacterales	Campylobacteraceae	Campylobacter	Campylobacter_hominis	0.218292	0.340181	0.0539741	0.238977	0.821315	0.893591	1.03812	0.750325	1.4363
Sex	Bacteria	Actinobacteria	Actinobacteria	Micrococcales	Micrococcaceae	Rothia	Rothia_dentocariosa	0.118867	0.588848	0.0361271	0.17282	0.834414	0.904225	1.02536	0.810793	1.2967
Sex	Bacteria	Bacteroidetes	Bacteroidia	Bacteroidales	Bacteroidaceae	Bacteroides	Bacteroides_nordii	0.548561	0	-0.0267675	0.134189	0.84189	0.905115	0.981617	0.818031	1.17792
Sex	Bacteria	Firmicutes	Clostridia	Clostridiales	Lachnospiraceae	Blautia	Blautia_wexlerae	0.863374	0	0.0477509	0.237596	0.840718	0.905115	1.03365	0.748499	1.42744
Sex	Bacteria	Bacteroidetes	Bacteroidia	Bacteroidales	Prevotellaceae	Prevotella	Prevotella_buccalis	0.0721924	0.690638	-0.0940788	0.492675	0.848561	0.908695	0.93687	0.479731	1.82962
Sex	Bacteria	Actinobacteria	Actinobacteria	Bifidobacteriales	Bifidobacteriaceae	Bifidobacterium	Bifidobacterium_dentium	0.10175	0.562409	0.057718	0.319952	0.856842	0.909029	1.04082	0.673908	1.60749
Sex	Bacteria	Actinobacteria	Actinobacteria	Bifidobacteriales	Bifidobacteriaceae	Bifidobacterium	Bifidobacterium_pseudocatenulatum	0.421677	0	-0.041279	0.223428	0.853423	0.909029	0.971793	0.71738	1.31643
Sex	Bacteria	Firmicutes	Erysipelotrichia	Erysipelotrichales	Erysipelotrichaceae	Holdemania	Holdemania_filiformis	0.433053	0	0.0361456	0.203321	0.858899	0.909029	1.02537	0.777893	1.35158
Sex	Bacteria	Firmicutes	Clostridia	Clostridiales	Clostridiaceae	Clostridium	Clostridium_sp_CAG_242	0.0548496	0.655548	-0.0504624	0.29514	0.864241	0.911138	0.965627	0.646658	1.44193
Sex	Bacteria	Firmicutes	Clostridia	Clostridiales	Clostridiaceae	Clostridium	Clostridium_sp_CAG_299	0.446024	0	-0.0286384	0.172556	0.868184	0.91176	0.980345	0.775478	1.23933
Sex	Bacteria	Firmicutes	Bacilli	Lactobacillales	Streptococcaceae	Streptococcus	Streptococcus_lutetiensis	0.426331	0	0.0164152	0.117491	0.888886	0.926349	1.01144	0.862225	1.18649
Sex	Bacteria	Firmicutes	Clostridia	Clostridiales	Clostridiaceae	Clostridium	Clostridium_sp_CAG_58	0.0112237	0.777269	0.0758127	0.532346	0.886754	0.926349	1.05395	0.511368	2.17225
Sex	Bacteria	Verrucomicrobia	Verrucomicrobiae	Verrucomicrobiales	Akkermansiaceae	Akkermansia	Akkermansia_muciniphila	0.186319	0.404866	0.0555991	0.451295	0.901949	0.936375	1.03929	0.56295	1.91869
Sex	Bacteria	Firmicutes	Clostridia	Clostridiales	Eubacteriaceae	Eubacterium	Eubacterium_sp_CAG_251	0.315497	0.133154	0.0102931	0.0924331	0.911333	0.942519	1.00716	0.888305	1.14192
Sex	Bacteria	Bacteroidetes	Bacteroidia	Bacteroidales	Rikenellaceae	Alistipes	Alistipes_onderdonkii	0.696469	0	-0.0133257	0.125823	0.915655	0.942929	0.990806	0.835126	1.17551
Sex	Bacteria	Firmicutes	Clostridia	Clostridiales	Eubacteriaceae	Eubacterium	Eubacterium_dolichum_CAG_375	0.641451	0	0.0147129	0.144077	0.918663	0.942929	1.01025	0.830658	1.22867
Sex	Bacteria	Actinobacteria	Actinobacteria	Bifidobacteriales	Bifidobacteriaceae	Bifidobacterium	Bifidobacterium_pullorum	0.926726	0	0.00880801	0.11263	0.937666	0.958817	1.00612	0.863374	1.17248
Sex	Bacteria	Firmicutes	Clostridia	Clostridiales	Lachnospiraceae	Blautia	Blautia_hansenii	0.809323	0	-0.00718111	0.127299	0.955014	0.969268	0.995035	0.83701	1.18289
Sex	Bacteria	Firmicutes	Erysipelotrichia	Erysipelotrichales	Erysipelotrichaceae	Absiella	Absiella_dolichum	0.544942	0	0.00776994	0.134892	0.954066	0.969268	1.0054	0.837051	1.20761
Sex	Bacteria	Actinobacteria	Coriobacteriia	Eggerthellales	Eggerthellaceae	Enterorhabdus	Enterorhabdus_caecimuris	0.228218	0.32316	0.00494848	0.110204	0.964185	0.974938	1.00344	0.86391	1.1655
Sex	Bacteria	Proteobacteria	Gammaproteobacteria	Enterobacterales	Enterobacteriaceae	Escherichia	Escherichia_coli	0.055208	0.654773	-0.0181839	0.483733	0.970014	0.977199	0.987475	0.511823	1.90517
Sex	Bacteria	Actinobacteria	Actinobacteria	Bifidobacteriales	Bifidobacteriaceae	Bifidobacterium	Bifidobacterium_breve	0.450119	0	-0.00346707	0.13559	0.9796	0.983215	0.9976	0.829769	1.19938
Sex	Bacteria	Firmicutes	Tissierellia	Tissierellales	Peptoniphilaceae	Peptoniphilus	Peptoniphilus_lacrimalis	0.102664	0.624577	-0.00268074	0.387019	0.994473	0.994473	0.998144	0.589995	1.68864
