## Extended Data 5-Networks for "Elucidating the dysbiotic features of gut microbiome, interaction with the human genome, and utility as a biomarker for treatment of Parkinson’s disease" (part 1 of 3)

### Sheet: read me
	file	title	description
	Excel	Extended Data 5-Networks	mapping a birds eye view of the metagenome
	tab 1	read me
	tab 2	Edges PD DOD	Pairwise correlation for all species calculated for PD samples in DOD
	tab 3	Edges PD NGRC	Pairwise correlation for all species calculated for PD samples in NGRC
	tab 4	Edges PD UAB	Pairwise correlation for all species calculated for PD samples in UAB
	tab 5	Edges PD pooled	Pairwise correlation for all species calculated for pooled NGRC, UAB, DOD, exclusively in PD
	tab 6	Edges NHC DOD	Pairwise correlation for all species calculated for NHC samples in DOD
	tab 7	Edges NHC NGRC	Pairwise correlation for all species calculated for NHC samples in NGRC
	tab 8	Edges NHC UAB	Pairwise correlation for all species calculated for NHC samples in UAB
	tab 9	Edges NHC pooled	Pairwise correlation for all species calculated for pooled NGRC, UAB, DOD, exclusively in NHC
	tab 10	Nodes DOD igraph	defining polymicrobial clusters based on correlations in relative abudances in DOD
	tab 11	Nodes NGRC igraph	defining polymicrobial clusters based on correlations in relative abudances in NGRC
	tab 12	Nodes UAB igraph	defining polymicrobial clusters based on correlations in relative abudances in UAB
	tab 13	Nodes pooled igraph	defining polymicrobial clusters based on correlations in relative abudances, on pooled NGRC, UAB, DOD data
	tab 14	Networks	visual presentation of the microbial network in pooled PD and pooled NHC
	column heading	description
	source and target	two species being tested
	weight	correlation
	direction +	two species tend to grow together or lose abundance together
	direction -	one species growth correlates with loss of the other species
	PD associated MWAS yes	if FDR<0.05 in MWAS
	PD associated MWAS no	not significant in MWAS
	Cluster PD	the cluster species was assigned to in NHC netwrk
	Cluster Control	the cluster species was assigned to in PD netwrk
	Degree PD	number of species that a given species connects to in PD network (r2>0.2)
	Degree Control	number of species that a given species connects to in PD network (r2>0.2)

### Sheet: Edges PD DoD
Pairwise correlation in abundances of taxa. Weight: correlation |r|. Direction: if correlation is positive or opposite.
Source	Target	Weight	Direction of correlation	Correlation P-value
Methanobacterium_sp_MB1	Methanobrevibacter_arboriphilus	0.0343	+	0.007
Methanobacterium_sp_MB1	Methanobrevibacter_smithii	0.0596	-	0.001
Methanobacterium_sp_MB1	Methanomassiliicoccales_archaeon_RumEn_M1	0.0368	+	0.004
Methanobacterium_sp_MB1	Actinobaculum_massiliense	0.0262	+	0.006
Methanobacterium_sp_MB1	Actinomyces_cardiffensis	0.0351	+	0.001
Methanobacterium_sp_MB1	Actinomyces_odontolyticus	0.0269	-	0.024
Methanobacterium_sp_MB1	Actinomyces_oris	0.0468	-	0.002
Methanobacterium_sp_MB1	Actinomyces_radicidentis	0.0355	+	0.003
Methanobacterium_sp_MB1	Actinomyces_sp_HMSC035G02	0.0309	-	0.013
Methanobacterium_sp_MB1	Actinomyces_sp_oral_taxon_170	0.0339	+	0.004
Methanobacterium_sp_MB1	Actinomyces_sp_oral_taxon_414	0.0319	+	0.011
Methanobacterium_sp_MB1	Actinomyces_sp_oral_taxon_897	0.0347	+	0.002
Methanobacterium_sp_MB1	Actinomyces_sp_S6_Spd3	0.0248	+	0.036
Methanobacterium_sp_MB1	Actinotignum_timonense	0.0358	+	0.002
Methanobacterium_sp_MB1	Trueperella_bernardiae	0.0382	+	0.002
Methanobacterium_sp_MB1	Varibaculum_cambriense	0.0292	+	0.032
Methanobacterium_sp_MB1	Bifidobacterium_adolescentis	0.0335	-	0.006
Methanobacterium_sp_MB1	Bifidobacterium_angulatum	0.0445	+	0.003
Methanobacterium_sp_MB1	Bifidobacterium_animalis	0.0322	+	0.026
Methanobacterium_sp_MB1	Bifidobacterium_asteroides	0.0358	+	0.006
Methanobacterium_sp_MB1	Bifidobacterium_catenulatum	0.026	+	0.027
Methanobacterium_sp_MB1	Bifidobacterium_cuniculi	0.0341	+	0.002
Methanobacterium_sp_MB1	Bifidobacterium_dentium	0.0279	-	0.018
Methanobacterium_sp_MB1	Bifidobacterium_kashiwanohense	0.0296	+	0.007
Methanobacterium_sp_MB1	Bifidobacterium_mongoliense	0.0359	+	0.002
Methanobacterium_sp_MB1	Bifidobacterium_moukalabense	0.0296	+	0.006
Methanobacterium_sp_MB1	Bifidobacterium_pseudocatenulatum	0.0387	-	0.004
Methanobacterium_sp_MB1	Bifidobacterium_pseudolongum	0.0263	+	0.024
Methanobacterium_sp_MB1	Gardnerella_vaginalis	0.0152	+	0.026
Methanobacterium_sp_MB1	Scardovia_inopinata	0.0211	+	0.003
Methanobacterium_sp_MB1	Corynebacterium_accolens	0.0298	+	0.001
Methanobacterium_sp_MB1	Corynebacterium_amycolatum	0.0202	+	0.032
Methanobacterium_sp_MB1	Corynebacterium_aurimucosum	0.0316	+	0.004
Methanobacterium_sp_MB1	Corynebacterium_casei	0.0314	+	0.002
Methanobacterium_sp_MB1	Corynebacterium_coyleae	0.0395	+	0.003
Methanobacterium_sp_MB1	Corynebacterium_durum	0.0135	+	0.047
Methanobacterium_sp_MB1	Corynebacterium_jeikeium	0.0308	+	0.003
Methanobacterium_sp_MB1	Corynebacterium_kroppenstedtii	0.0296	+	0.005
Methanobacterium_sp_MB1	Corynebacterium_minutissimum	0.0298	+	0.002
Methanobacterium_sp_MB1	Corynebacterium_pseudogenitalium	0.0427	+	0.002
Methanobacterium_sp_MB1	Corynebacterium_pyruviciproducens	0.0387	+	0.003
Methanobacterium_sp_MB1	Corynebacterium_simulans	0.0301	+	0.003
Methanobacterium_sp_MB1	Corynebacterium_sp_HMSC058E07	0.0341	+	0.002
Methanobacterium_sp_MB1	Corynebacterium_sp_HMSC078H07	0.0398	+	0.003
Methanobacterium_sp_MB1	Lawsonella_clevelandensis	0.036	+	0.01
Methanobacterium_sp_MB1	Brevibacterium_paucivorans	0.0357	+	0.006
Methanobacterium_sp_MB1	Plantibacter_flavus	0.0192	+	0.005
Methanobacterium_sp_MB1	Kocuria_kristinae	0.037	+	0.004
Methanobacterium_sp_MB1	Kocuria_varians	0.0381	+	0.001
Methanobacterium_sp_MB1	Rothia_dentocariosa	0.0292	-	0.018
Methanobacterium_sp_MB1	Acidipropionibacterium_acidipropionici	0.0285	+	0.003
Methanobacterium_sp_MB1	Cutibacterium_avidum	0.0346	+	0.003
Methanobacterium_sp_MB1	Propionibacterium_acidifaciens	0.017	+	0.032
Methanobacterium_sp_MB1	Pseudopropionibacterium_propionicum	0.0256	+	0.008
Methanobacterium_sp_MB1	Atopobium_deltae	0.0327	+	0.015
Methanobacterium_sp_MB1	Atopobium_vaginae	0.0263	+	0.011
Methanobacterium_sp_MB1	Collinsella_aerofaciens	0.0746	-	0.001
Methanobacterium_sp_MB1	Collinsella_stercoris	0.0537	-	0.001
Methanobacterium_sp_MB1	Collinsella_massiliensis	0.0464	-	0.001
Methanobacterium_sp_MB1	Adlercreutzia_equolifaciens	0.0509	-	0.003
Methanobacterium_sp_MB1	Asaccharobacter_celatus	0.0485	-	0.002
Methanobacterium_sp_MB1	Denitrobacterium_detoxificans	0.0315	+	0.004
Methanobacterium_sp_MB1	Eggerthella_lenta	0.0597	+	0.002
Methanobacterium_sp_MB1	Gordonibacter_pamelaeae	0.0308	+	0.035
Methanobacterium_sp_MB1	Slackia_exigua	0.0176	+	0.009
Methanobacterium_sp_MB1	Slackia_isoflavoniconvertens	0.0352	-	0.019
Methanobacterium_sp_MB1	Bacteroides_caccae	0.0292	-	0.011
Methanobacterium_sp_MB1	Bacteroides_coprophilus	0.0313	+	0.014
Methanobacterium_sp_MB1	Bacteroides_dorei	0.0285	-	0.021
Methanobacterium_sp_MB1	Bacteroides_eggerthii	0.0304	-	0.018
Methanobacterium_sp_MB1	Bacteroides_faecichinchillae	0.0281	+	0.011
Methanobacterium_sp_MB1	Bacteroides_finegoldii	0.0246	-	0.039
Methanobacterium_sp_MB1	Bacteroides_fluxus	0.0241	+	0.008
Methanobacterium_sp_MB1	Bacteroides_intestinalis	0.0242	-	0.049
Methanobacterium_sp_MB1	Bacteroides_massiliensis	0.0373	-	0.002
Methanobacterium_sp_MB1	Bacteroides_oleiciplenus	0.0294	+	0.004
Methanobacterium_sp_MB1	Bacteroides_plebeius	0.0287	-	0.034
Methanobacterium_sp_MB1	Bacteroides_salyersiae	0.0225	-	0.049
Methanobacterium_sp_MB1	Bacteroides_sp_43_108	0.0286	+	0.001
Methanobacterium_sp_MB1	Bacteroides_sp_CAG_443	0.0257	+	0.001
Methanobacterium_sp_MB1	Bacteroides_sp_CAG_530	0.037	+	0.001
Methanobacterium_sp_MB1	Bacteroides_sp_CAG_598	0.0276	+	0.006
Methanobacterium_sp_MB1	Bacteroides_sp_CAG_661	0.0316	+	0.003
Methanobacterium_sp_MB1	Bacteroides_sp_D2	0.0242	+	0.022
Methanobacterium_sp_MB1	Bacteroides_sp_OM08_11	0.0257	+	0.002
Methanobacterium_sp_MB1	Bacteroides_stercorirosoris	0.0177	+	0.006
Methanobacterium_sp_MB1	Bacteroides_stercoris	0.0527	-	0.001
Methanobacterium_sp_MB1	Bacteroides_thetaiotaomicron	0.0252	-	0.045
Methanobacterium_sp_MB1	Bacteroidales_bacterium_KA00251	0.0239	+	0.014
Methanobacterium_sp_MB1	Bacteroidales_bacterium_KA00344	0.0421	+	0.006
Methanobacterium_sp_MB1	Barnesiella_intestinihominis	0.0615	-	0.001
Methanobacterium_sp_MB1	Coprobacter_fastidiosus	0.0256	-	0.046
Methanobacterium_sp_MB1	Dysgonomonas_mossii	0.0366	+	0.003
Methanobacterium_sp_MB1	Dysgonomonas_sp_37_18	0.0449	+	0.003
Methanobacterium_sp_MB1	Muribaculum_intestinale	0.0387	+	0.003
Methanobacterium_sp_MB1	Butyricimonas_synergistica	0.0659	-	0.001
Methanobacterium_sp_MB1	Butyricimonas_virosa	0.0732	-	0.001
Methanobacterium_sp_MB1	Odoribacter_splanchnicus	0.0474	-	0.001
Methanobacterium_sp_MB1	Porphyromonas_gingivalis	0.0416	+	0.001
Methanobacterium_sp_MB1	Porphyromonas_sp_HMSC065F10	0.0383	+	0.02
Methanobacterium_sp_MB1	Prevotella_bergensis	0.0368	+	0.003
Methanobacterium_sp_MB1	Prevotella_buccae	0.0358	+	0.01
Methanobacterium_sp_MB1	Prevotella_buccalis	0.0223	+	0.044
Methanobacterium_sp_MB1	Prevotella_colorans	0.0351	+	0.013
Methanobacterium_sp_MB1	Prevotella_copri	0.0367	-	0.013
Methanobacterium_sp_MB1	Prevotella_denticola	0.0415	+	0.002
Methanobacterium_sp_MB1	Prevotella_disiens	0.0232	+	0.031
Methanobacterium_sp_MB1	Prevotella_histicola	0.0451	+	0.001
Methanobacterium_sp_MB1	Prevotella_multisaccharivorax	0.0343	+	0.002
Methanobacterium_sp_MB1	Prevotella_oralis	0.0307	+	0.001
Methanobacterium_sp_MB1	Prevotella_sp_885	0.0242	+	0.001
Methanobacterium_sp_MB1	Prevotella_sp_AM42_24	0.0346	+	0.005
Methanobacterium_sp_MB1	Prevotella_sp_CAG_1092	0.042	+	0.004
Methanobacterium_sp_MB1	Prevotella_sp_CAG_1124	0.0326	+	0.007
Methanobacterium_sp_MB1	Prevotella_sp_CAG_1185	0.0143	+	0.047
Methanobacterium_sp_MB1	Prevotella_sp_CAG_485	0.0205	+	0.006
Methanobacterium_sp_MB1	Prevotella_sp_CAG_5226	0.0265	+	0.004
Methanobacterium_sp_MB1	Prevotella_sp_CAG_873	0.0258	+	0.011
Methanobacterium_sp_MB1	Prevotella_sp_S7_1_8	0.0236	+	0.009
Methanobacterium_sp_MB1	Alistipes_finegoldii	0.0618	-	0.001
Methanobacterium_sp_MB1	Alistipes_indistinctus	0.0491	-	0.001
Methanobacterium_sp_MB1	Alistipes_putredinis	0.0339	-	0.014
Methanobacterium_sp_MB1	Alistipes_shahii	0.0751	-	0.001
Methanobacterium_sp_MB1	Alistipes_sp_An31A	0.0268	+	0.006
Methanobacterium_sp_MB1	Alistipes_sp_CAG_831	0.0369	+	0.009
Methanobacterium_sp_MB1	Rikenella_microfusus	0.0273	+	0.004
Methanobacterium_sp_MB1	Parabacteroides_chinchillae	0.0191	+	0.003
Methanobacterium_sp_MB1	Parabacteroides_distasonis	0.036	-	0.015
Methanobacterium_sp_MB1	Parabacteroides_goldsteinii	0.0324	-	0.014
Methanobacterium_sp_MB1	Parabacteroides_gordonii	0.0316	+	0.023
Methanobacterium_sp_MB1	Parabacteroides_merdae	0.0694	-	0.001
Methanobacterium_sp_MB1	Parabacteroides_sp_426_9	0.0331	+	0.004
Methanobacterium_sp_MB1	Arthrospira_platensis	0.0408	+	0.002
Methanobacterium_sp_MB1	Bacillus_coagulans	0.0373	+	0.002
Methanobacterium_sp_MB1	Gemella_asaccharolytica	0.0263	+	0.02
Methanobacterium_sp_MB1	Gemella_haemolysans	0.0197	+	0.023
Methanobacterium_sp_MB1	Gemella_morbillorum	0.0359	+	0.001
Methanobacterium_sp_MB1	Brochothrix_thermosphacta	0.0279	+	0.009
Methanobacterium_sp_MB1	Macrococcus_caseolyticus	0.0426	+	0.002
Methanobacterium_sp_MB1	Staphylococcus_argenteus	0.0306	+	0.004
Methanobacterium_sp_MB1	Staphylococcus_aureus	0.0149	+	0.036
Methanobacterium_sp_MB1	Staphylococcus_epidermidis	0.0312	+	0.005
Methanobacterium_sp_MB1	Abiotrophia_defectiva	0.031	+	0.001
Methanobacterium_sp_MB1	Trichococcus_flocculiformis	0.0381	+	0.003
Methanobacterium_sp_MB1	Bavariicoccus_seileri	0.0288	+	0.006
Methanobacterium_sp_MB1	Enterococcus_asini	0.0297	+	0.026
Methanobacterium_sp_MB1	Enterococcus_avium	0.0356	+	0.016
Methanobacterium_sp_MB1	Enterococcus_canintestini	0.0246	+	0.013
Methanobacterium_sp_MB1	Enterococcus_canis	0.0271	+	0.006
Methanobacterium_sp_MB1	Enterococcus_casseliflavus	0.0297	+	0.03
Methanobacterium_sp_MB1	Enterococcus_cecorum	0.0302	+	0.008
Methanobacterium_sp_MB1	Enterococcus_dispar	0.0355	+	0.026
Methanobacterium_sp_MB1	Enterococcus_durans	0.0233	+	0.021
Methanobacterium_sp_MB1	Enterococcus_faecium	0.034	+	0.017
Methanobacterium_sp_MB1	Enterococcus_gallinarum	0.033	+	0.024
Methanobacterium_sp_MB1	Enterococcus_hirae	0.0386	+	0.004
Methanobacterium_sp_MB1	Enterococcus_malodoratus	0.0238	+	0.004
Methanobacterium_sp_MB1	Enterococcus_mundtii	0.0288	+	0.002
Methanobacterium_sp_MB1	Enterococcus_pallens	0.0492	+	0.002
Methanobacterium_sp_MB1	Enterococcus_phoeniculicola	0.0356	+	0.003
Methanobacterium_sp_MB1	Enterococcus_raffinosus	0.0276	+	0.02
Methanobacterium_sp_MB1	Enterococcus_sp_3H8_DIV0648	0.0381	+	0.003
Methanobacterium_sp_MB1	Enterococcus_thailandicus	0.0331	+	0.006
Methanobacterium_sp_MB1	Lactobacillus_acidipiscis	0.0407	+	0.004
Methanobacterium_sp_MB1	Lactobacillus_acidophilus	0.065	+	0.001
Methanobacterium_sp_MB1	Lactobacillus_algidus	0.023	+	0.005
Methanobacterium_sp_MB1	Lactobacillus_amylovorus	0.0355	+	0.002
Methanobacterium_sp_MB1	Lactobacillus_antri	0.0358	+	0.002
Methanobacterium_sp_MB1	Lactobacillus_apis	0.0498	+	0.012
Methanobacterium_sp_MB1	Lactobacillus_brevis	0.0392	+	0.007
Methanobacterium_sp_MB1	Lactobacillus_camelliae	0.0404	+	0.002
Methanobacterium_sp_MB1	Lactobacillus_crispatus	0.0185	+	0.037
Methanobacterium_sp_MB1	Lactobacillus_curvatus	0.0236	+	0.024
Methanobacterium_sp_MB1	Lactobacillus_dextrinicus	0.029	+	0.012
Methanobacterium_sp_MB1	Lactobacillus_farciminis	0.0473	+	0.003
Methanobacterium_sp_MB1	Lactobacillus_fermentum	0.029	-	0.023
Methanobacterium_sp_MB1	Lactobacillus_gastricus	0.0245	+	0.002
Methanobacterium_sp_MB1	Lactobacillus_helveticus	0.0377	+	0.005
Methanobacterium_sp_MB1	Lactobacillus_kalixensis	0.0285	+	0.009
Methanobacterium_sp_MB1	Lactobacillus_kullabergensis	0.0355	+	0.002
Methanobacterium_sp_MB1	Lactobacillus_melliventris	0.0395	+	0.004
Methanobacterium_sp_MB1	Lactobacillus_mucosae	0.0155	+	0.026
Methanobacterium_sp_MB1	Lactobacillus_nasuensis	0.0435	+	0.008
Methanobacterium_sp_MB1	Lactobacillus_pantheris	0.0329	+	0.001
Methanobacterium_sp_MB1	Lactobacillus_parabuchneri	0.0342	+	0.002
Methanobacterium_sp_MB1	Lactobacillus_paralimentarius	0.0401	+	0.003
Methanobacterium_sp_MB1	Lactobacillus_pentosus	0.0388	+	0.015
Methanobacterium_sp_MB1	Lactobacillus_rapi	0.0327	+	0.002
Methanobacterium_sp_MB1	Lactobacillus_saerimneri	0.0402	+	0.003
Methanobacterium_sp_MB1	Lactobacillus_sakei	0.0286	+	0.004
Methanobacterium_sp_MB1	Lactobacillus_salivarius	0.0265	-	0.044
Methanobacterium_sp_MB1	Lactobacillus_sanfranciscensis	0.0315	+	0.002
Methanobacterium_sp_MB1	Lactobacillus_ultunensis	0.0286	+	0.003
Methanobacterium_sp_MB1	Lactobacillus_vaccinostercus	0.0442	+	0.008
Methanobacterium_sp_MB1	Pediococcus_argentinicus	0.0472	+	0.003
Methanobacterium_sp_MB1	Pediococcus_pentosaceus	0.0183	+	0.009
Methanobacterium_sp_MB1	Sharpea_azabuensis	0.0362	+	0.005
Methanobacterium_sp_MB1	Leuconostoc_citreum	0.0207	+	0.008
Methanobacterium_sp_MB1	Leuconostoc_garlicum	0.0251	+	0.004
Methanobacterium_sp_MB1	Leuconostoc_gelidum	0.0534	+	0.012
Methanobacterium_sp_MB1	Leuconostoc_lactis	0.0207	+	0.006
Methanobacterium_sp_MB1	Leuconostoc_pseudomesenteroides	0.0347	+	0.003
Methanobacterium_sp_MB1	Weissella_cibaria	0.0163	+	0.018
Methanobacterium_sp_MB1	Weissella_confusa	0.0261	+	0.027
Methanobacterium_sp_MB1	Weissella_viridescens	0.0402	+	0.002
Methanobacterium_sp_MB1	Lactococcus_petauri	0.0348	+	0.006
Methanobacterium_sp_MB1	Lactococcus_piscium	0.0233	+	0.003
Methanobacterium_sp_MB1	Lactococcus_raffinolactis	0.0335	+	0.003
Methanobacterium_sp_MB1	Streptococcus_agalactiae	0.0294	+	0.013
Methanobacterium_sp_MB1	Streptococcus_anginosus_group	0.0516	-	0.001
Methanobacterium_sp_MB1	Streptococcus_australis	0.0308	+	0.038
Methanobacterium_sp_MB1	Streptococcus_downei	0.0216	+	0.006
Methanobacterium_sp_MB1	Streptococcus_gallolyticus	0.0272	+	0.013
Methanobacterium_sp_MB1	Streptococcus_gordonii	0.0408	-	0.008
Methanobacterium_sp_MB1	Streptococcus_infantarius	0.0458	+	0.002
Methanobacterium_sp_MB1	Streptococcus_macedonicus	0.0222	+	0.007
Methanobacterium_sp_MB1	Streptococcus_milleri	0.037	+	0.015
Methanobacterium_sp_MB1	Streptococcus_mitis	0.0364	+	0.011
Methanobacterium_sp_MB1	Streptococcus_mutans	0.0668	-	0.001
Methanobacterium_sp_MB1	Streptococcus_oralis	0.0307	-	0.015
Methanobacterium_sp_MB1	Streptococcus_parasanguinis	0.0369	-	0.011
Methanobacterium_sp_MB1	Streptococcus_salivarius	0.0349	-	0.023
Methanobacterium_sp_MB1	Streptococcus_salivarius_CAG_79	0.039	+	0.002
Methanobacterium_sp_MB1	Streptococcus_sp_A12	0.049	+	0.003
Methanobacterium_sp_MB1	Streptococcus_sp_HMSC071D03	0.0435	+	0.003
Methanobacterium_sp_MB1	Streptococcus_sp_HPH0090	0.0271	+	0.008
Methanobacterium_sp_MB1	Streptococcus_vestibularis	0.0292	-	0.02
Methanobacterium_sp_MB1	Streptococcus_viridans	0.0164	+	0.009
Methanobacterium_sp_MB1	Butyricicoccus_porcorum	0.0287	+	0.005
Methanobacterium_sp_MB1	Butyricicoccus_pullicaecorum	0.0304	+	0.034
Methanobacterium_sp_MB1	Butyribacterium_methylotrophicum	0.0641	+	0.004
Methanobacterium_sp_MB1	Clostridium_butyricum	0.0354	+	0.006
Methanobacterium_sp_MB1	Clostridium_cadaveris	0.0362	+	0.002
Methanobacterium_sp_MB1	Clostridium_disporicum	0.0334	-	0.017
Methanobacterium_sp_MB1	Clostridium_neonatale	0.034	+	0.004
Methanobacterium_sp_MB1	Clostridium_perfringens	0.0239	+	0.03
Methanobacterium_sp_MB1	Clostridium_sp_CAG_242	0.0303	-	0.021
Methanobacterium_sp_MB1	Clostridium_sp_CAG_411	0.0397	+	0.007
Methanobacterium_sp_MB1	Clostridium_sp_CAG_413	0.0255	+	0.014
Methanobacterium_sp_MB1	Clostridium_sp_CAG_58	0.0426	-	0.001
Methanobacterium_sp_MB1	Clostridium_sp_CAG_632	0.0408	+	0.005
Methanobacterium_sp_MB1	Clostridium_sp_chh4_2	0.0498	+	0.004
Methanobacterium_sp_MB1	Clostridium_sp_MSTE9	0.0354	+	0.002
Methanobacterium_sp_MB1	Clostridium_ventriculi	0.0251	+	0.002
Methanobacterium_sp_MB1	Eubacterium_infirmum	0.0204	+	0.003
Methanobacterium_sp_MB1	Eubacterium_nodatum	0.0381	+	0.005
Methanobacterium_sp_MB1	Eubacterium_saphenum	0.0174	+	0.005
Methanobacterium_sp_MB1	Mogibacterium_diversum	0.0369	-	0.009
Methanobacterium_sp_MB1	Mogibacterium_timidum	0.0238	+	0.007
Methanobacterium_sp_MB1	Bacteroides_pectinophilus	0.0188	+	0.007
Methanobacterium_sp_MB1	Clostridiales_bacterium_1_7_47FAA	0.027	+	0.034
Methanobacterium_sp_MB1	Clostridiales_bacterium_CHKCI006	0.0163	+	0.027
Methanobacterium_sp_MB1	Lawsonibacter_asaccharolyticus	0.0451	-	0.006
Methanobacterium_sp_MB1	Monoglobus_pectinilyticus	0.0256	+	0.026
Methanobacterium_sp_MB1	Eubacterium_eligens	0.0703	-	0.001
Methanobacterium_sp_MB1	Eubacterium_hallii	0.0314	-	0.008
Methanobacterium_sp_MB1	Eubacterium_limosum	0.0269	+	0.036
Methanobacterium_sp_MB1	Eubacterium_maltosivorans	0.0327	+	0.003
Methanobacterium_sp_MB1	Eubacterium_ramulus	0.041	-	0.001
Methanobacterium_sp_MB1	Eubacterium_sp_An11	0.0269	+	0.014
Methanobacterium_sp_MB1	Eubacterium_sp_CAG_180	0.0269	-	0.046
Methanobacterium_sp_MB1	Eubacterium_sp_CAG_38	0.0358	-	0.004
Methanobacterium_sp_MB1	Eubacterium_ventriosum	0.0308	-	0.02
Methanobacterium_sp_MB1	Pseudoramibacter_alactolyticus	0.0379	+	0.007
Methanobacterium_sp_MB1	Mageeibacillus_indolicus	0.0299	+	0.007
Methanobacterium_sp_MB1	Anaerocolumna_aminovalerica	0.0397	+	0.003
Methanobacterium_sp_MB1	Anaerostipes_caccae	0.0432	+	0.004
Methanobacterium_sp_MB1	Anaerostipes_hadrus	0.0582	-	0.001
Methanobacterium_sp_MB1	Anaerostipes_sp_494a	0.0319	+	0.006
Methanobacterium_sp_MB1	Anaerotignum_lactatifermentans	0.0272	+	0.033
Methanobacterium_sp_MB1	Blautia_coccoides	0.0471	+	0.001
Methanobacterium_sp_MB1	Blautia_hansenii	0.0486	+	0.001
Methanobacterium_sp_MB1	Blautia_obeum	0.0503	-	0.001
Methanobacterium_sp_MB1	Blautia_producta	0.0285	+	0.014
Methanobacterium_sp_MB1	Blautia_sp_An249	0.0328	+	0.024
Methanobacterium_sp_MB1	Blautia_sp_CAG_257	0.0463	+	0.002
Methanobacterium_sp_MB1	Blautia_sp_N6H1_15	0.0423	+	0.014
Methanobacterium_sp_MB1	Ruminococcus_gnavus	0.0443	+	0.001
Methanobacterium_sp_MB1	Ruminococcus_torques	0.0547	-	0.001
Methanobacterium_sp_MB1	Catonella_morbi	0.0324	+	0.004
Methanobacterium_sp_MB1	Cellulosilyticum_lentocellum	0.0287	+	0.003
Methanobacterium_sp_MB1	Coprococcus_catus	0.0441	-	0.001
Methanobacterium_sp_MB1	Coprococcus_comes	0.0563	-	0.002
Methanobacterium_sp_MB1	Dorea_formicigenerans	0.0584	-	0.001
Methanobacterium_sp_MB1	Dorea_longicatena	0.0625	-	0.001
Methanobacterium_sp_MB1	Dorea_sp_D27	0.0267	+	0.02
Methanobacterium_sp_MB1	Eisenbergiella_tayi	0.0303	-	0.02
Methanobacterium_sp_MB1	Faecalicatena_contorta	0.0249	+	0.001
Methanobacterium_sp_MB1	Faecalicatena_orotica	0.0254	+	0.039
Methanobacterium_sp_MB1	Fusicatenibacter_saccharivorans	0.0524	-	0.001
Methanobacterium_sp_MB1	Johnsonella_ignava	0.0341	+	0.003
Methanobacterium_sp_MB1	Lachnoanaerobaculum_saburreum	0.0517	+	0.001
Methanobacterium_sp_MB1	Clostridium_aldenense	0.0523	+	0.001
Methanobacterium_sp_MB1	Clostridium_clostridioforme	0.0643	+	0.001
Methanobacterium_sp_MB1	Clostridium_scindens	0.0496	+	0.001
Methanobacterium_sp_MB1	Lachnoclostridium_sp_An138	0.0226	-	0.048
Methanobacterium_sp_MB1	Lachnoclostridium_sp_An14	0.0267	+	0.011
Methanobacterium_sp_MB1	Lachnoclostridium_sp_An181	0.0399	+	0.002
Methanobacterium_sp_MB1	Lachnoclostridium_sp_An298	0.0325	+	0.003
Methanobacterium_sp_MB1	Lachnoclostridium_sp_An76	0.0271	+	0.002
Methanobacterium_sp_MB1	Lachnospira_pectinoschiza	0.0332	-	0.009
Methanobacterium_sp_MB1	Eubacterium_rectale	0.0475	-	0.001
Methanobacterium_sp_MB1	Lachnospiraceae_bacterium_2_1_46FAA	0.0426	+	0.017
Methanobacterium_sp_MB1	Marvinbryantia_formatexigens	0.0194	+	0.029
Methanobacterium_sp_MB1	Oribacterium_parvum	0.0342	+	0.008
Methanobacterium_sp_MB1	Roseburia_faecis	0.0473	-	0.001
Methanobacterium_sp_MB1	Roseburia_hominis	0.0649	-	0.001
Methanobacterium_sp_MB1	Roseburia_inulinivorans	0.0489	-	0.001
Methanobacterium_sp_MB1	Roseburia_sp_CAG_303	0.0166	+	0.018
Methanobacterium_sp_MB1	Sellimonas_intestinalis	0.0297	+	0.017
Methanobacterium_sp_MB1	Shuttleworthia_satelles	0.0321	+	0.002
Methanobacterium_sp_MB1	Stomatobaculum_longum	0.0357	+	0.003
Methanobacterium_sp_MB1	Tyzzerella_sp_An114	0.0271	+	0.001
Methanobacterium_sp_MB1	Oscillibacter_sp_57_20	0.0598	-	0.001
Methanobacterium_sp_MB1	Oscillibacter_sp_CAG_241	0.0681	-	0.001
Methanobacterium_sp_MB1	Oscillibacter_sp_PC13	0.0204	+	0.02
Methanobacterium_sp_MB1	Peptococcus_niger	0.0274	+	0.025
Methanobacterium_sp_MB1	Clostridioides_difficile	0.0379	+	0.021
Methanobacterium_sp_MB1	Paraclostridium_bifermentans	0.0402	+	0.001
Methanobacterium_sp_MB1	Clostridium_hiranonis	0.0349	+	0.009
Methanobacterium_sp_MB1	Peptostreptococcus_anaerobius	0.031	+	0.006
Methanobacterium_sp_MB1	Romboutsia_hominis	0.0201	+	0.003
Methanobacterium_sp_MB1	Terrisporobacter_othiniensis	0.0421	+	0.008
Methanobacterium_sp_MB1	Agathobaculum_butyriciproducens	0.0247	-	0.046
Methanobacterium_sp_MB1	Anaerofilum_sp_An201	0.0287	+	0.016
Methanobacterium_sp_MB1	Anaeromassilibacillus_sp_An172	0.0334	+	0.006
Methanobacterium_sp_MB1	Anaeromassilibacillus_sp_An250	0.0352	-	0.007
Methanobacterium_sp_MB1	Faecalibacterium_prausnitzii	0.0579	-	0.001
Methanobacterium_sp_MB1	Flavonifractor_plautii	0.0495	+	0.005
Methanobacterium_sp_MB1	Gemmiger_formicilis	0.0601	-	0.001
Methanobacterium_sp_MB1	Gemmiger_sp_An120	0.0287	+	0.007
Methanobacterium_sp_MB1	Gemmiger_sp_An194	0.0376	+	0.005
Methanobacterium_sp_MB1	Gemmiger_sp_An50	0.0275	+	0.004
Methanobacterium_sp_MB1	Gemmiger_sp_An87	0.0266	+	0.015
Methanobacterium_sp_MB1	Harryflintia_acetispora	0.0307	-	0.016
Methanobacterium_sp_MB1	Clostridium_leptum	0.0536	-	0.002
Methanobacterium_sp_MB1	Clostridium_methylpentosum	0.043	+	0.005
Methanobacterium_sp_MB1	Eubacterium_siraeum	0.0551	-	0.001
Methanobacterium_sp_MB1	Ruminococcaceae_bacterium_D5	0.0528	-	0.001
Methanobacterium_sp_MB1	Ruminococcus_bromii	0.0383	-	0.004
Methanobacterium_sp_MB1	Ruminococcus_champanellensis	0.0129	+	0.043
Methanobacterium_sp_MB1	Ruminococcus_lactaris	0.0269	-	0.026
Methanobacterium_sp_MB1	Ruminococcus_obeum_CAG_39	0.0159	+	0.043
Methanobacterium_sp_MB1	Ruminococcus_sp_CAG_403	0.0271	+	0.006
Methanobacterium_sp_MB1	Ruminococcus_sp_CAG_488	0.0148	+	0.015
Methanobacterium_sp_MB1	Ruminococcus_sp_CAG_563	0.027	+	0.003
Methanobacterium_sp_MB1	Ruminococcus_sp_CAG_624	0.024	+	0.003
Methanobacterium_sp_MB1	Ruthenibacterium_lactatiformans	0.0277	-	0.03
Methanobacterium_sp_MB1	Subdoligranulum_variabile	0.0342	+	0.004
Methanobacterium_sp_MB1	Erysipelatoclostridium_ramosum	0.0649	+	0.001
Methanobacterium_sp_MB1	Erysipelothrix_larvae	0.028	+	0.026
Methanobacterium_sp_MB1	Faecalitalea_cylindroides	0.0363	-	0.017
Methanobacterium_sp_MB1	Massiliomicrobiota_timonensis	0.0219	+	0.035
Methanobacterium_sp_MB1	Turicibacter_sanguinis	0.048	-	0.001
Methanobacterium_sp_MB1	Firmicutes_bacterium_CAG_110	0.0289	-	0.03
Methanobacterium_sp_MB1	Firmicutes_bacterium_CAG_238	0.0216	+	0.013
Methanobacterium_sp_MB1	Firmicutes_bacterium_CAG_534	0.0366	+	0.005
Methanobacterium_sp_MB1	Firmicutes_bacterium_CAG_555	0.0376	+	0.004
Methanobacterium_sp_MB1	Firmicutes_bacterium_CAG_646	0.0314	+	0.024
Methanobacterium_sp_MB1	Firmicutes_bacterium_CAG_83	0.056	-	0.001
Methanobacterium_sp_MB1	Acidaminococcus_fermentans	0.0254	+	0.002
Methanobacterium_sp_MB1	Acidaminococcus_intestini	0.0369	-	0.005
Methanobacterium_sp_MB1	Acidaminococcus_sp_CAG_542	0.0396	+	0.004
Methanobacterium_sp_MB1	Megamonas_hypermegale	0.0168	+	0.028
Methanobacterium_sp_MB1	Mitsuokella_jalaludinii	0.0432	+	0.002
Methanobacterium_sp_MB1	Mitsuokella_multacida	0.0258	+	0.002
Methanobacterium_sp_MB1	Anaeroglobus_geminatus	0.0243	+	0.014
Methanobacterium_sp_MB1	Dialister_micraerophilus	0.035	+	0.003
Methanobacterium_sp_MB1	Dialister_pneumosintes	0.0227	+	0.011
Methanobacterium_sp_MB1	Dialister_succinatiphilus	0.0469	+	0.002
Methanobacterium_sp_MB1	Megasphaera_cerevisiae	0.0278	+	0.007
Methanobacterium_sp_MB1	Megasphaera_elsdenii	0.0204	+	0.025
Methanobacterium_sp_MB1	Megasphaera_micronuciformis	0.0317	+	0.009
Methanobacterium_sp_MB1	Megasphaera_stantonii	0.0312	+	0.001
Methanobacterium_sp_MB1	Veillonella_infantium	0.0178	+	0.047
Methanobacterium_sp_MB1	Veillonella_rogosae	0.0404	+	0.003
Methanobacterium_sp_MB1	Veillonella_seminalis	0.0398	+	0.004
Methanobacterium_sp_MB1	Veillonella_sp_CAG_933	0.0331	+	0.016
Methanobacterium_sp_MB1	Veillonella_sp_T11011_6	0.0233	+	0.034
Methanobacterium_sp_MB1	Anaerococcus_hydrogenalis	0.0374	+	0.003
Methanobacterium_sp_MB1	Anaerococcus_lactolyticus	0.0322	+	0.011
Methanobacterium_sp_MB1	Anaerococcus_nagyae	0.0397	+	0.005
Methanobacterium_sp_MB1	Anaerococcus_octavius	0.0321	+	0.004
Methanobacterium_sp_MB1	Anaerococcus_vaginalis	0.0325	+	0.013
Methanobacterium_sp_MB1	Finegoldia_magna	0.0331	+	0.02
Methanobacterium_sp_MB1	Parvimonas_micra	0.024	+	0.005
Methanobacterium_sp_MB1	Parvimonas_sp_KA00067	0.036	+	0.004
Methanobacterium_sp_MB1	Parvimonas_sp_oral_taxon_110	0.0315	+	0.004
Methanobacterium_sp_MB1	Peptoniphilus_coxii	0.0407	+	0.014
Methanobacterium_sp_MB1	Peptoniphilus_harei	0.0241	+	0.007
Methanobacterium_sp_MB1	Peptoniphilus_lacrimalis	0.0275	+	0.005
Methanobacterium_sp_MB1	Peptoniphilus_sp_BV3C26	0.0326	+	0.003
Methanobacterium_sp_MB1	Peptoniphilus_sp_HMSC062D09	0.0288	+	0.003
Methanobacterium_sp_MB1	Cetobacterium_somerae	0.0318	+	0.005
Methanobacterium_sp_MB1	Fusobacterium_mortiferum	0.0296	+	0.009
Methanobacterium_sp_MB1	Fusobacterium_naviforme	0.027	+	0.009
Methanobacterium_sp_MB1	Fusobacterium_nucleatum	0.0279	+	0.006
Methanobacterium_sp_MB1	Fusobacterium_sp_CAG_439	0.0328	+	0.014
Methanobacterium_sp_MB1	Fusobacterium_ulcerans	0.048	+	0.008
Methanobacterium_sp_MB1	Fusobacterium_varium	0.0356	+	0.006
Methanobacterium_sp_MB1	Sneathia_amnii	0.0235	+	0.001
Methanobacterium_sp_MB1	Kerstersia_gyiorum	0.0351	+	0.003
Methanobacterium_sp_MB1	Comamonas_kerstersii	0.016	+	0.018
Methanobacterium_sp_MB1	Comamonas_testosteroni	0.0363	+	0.002
Methanobacterium_sp_MB1	Comamonas_thiooxydans	0.0222	+	0.001
Methanobacterium_sp_MB1	Delftia_tsuruhatensis	0.0256	+	0.003
Methanobacterium_sp_MB1	Neisseria_sicca	0.0324	+	0.006
Methanobacterium_sp_MB1	Desulfobulbus_oralis	0.0272	+	0.005
Methanobacterium_sp_MB1	Bilophila_wadsworthia	0.0387	-	0.004
Methanobacterium_sp_MB1	Desulfovibrio_legallii	0.0316	+	0.01
Methanobacterium_sp_MB1	Desulfovibrio_sp_MES5	0.0329	+	0.009
Methanobacterium_sp_MB1	Campylobacter_coli	0.0168	+	0.007
Methanobacterium_sp_MB1	Campylobacter_concisus	0.035	+	0.004
Methanobacterium_sp_MB1	Campylobacter_curvus	0.0377	+	0.007
Methanobacterium_sp_MB1	Campylobacter_gracilis	0.0308	+	0.034
Methanobacterium_sp_MB1	Campylobacter_hominis	0.0319	+	0.001
Methanobacterium_sp_MB1	Campylobacter_upsaliensis	0.0404	+	0.002
Methanobacterium_sp_MB1	Aeromonas_caviae	0.0381	+	0.001
Methanobacterium_sp_MB1	Aeromonas_media	0.0283	+	0.001
Methanobacterium_sp_MB1	Anaerobiospirillum_thomasii	0.0298	+	0.003
Methanobacterium_sp_MB1	Succinatimonas_hippei	0.0303	+	0.004
Methanobacterium_sp_MB1	Citrobacter_amalonaticus	0.0433	+	0.017
Methanobacterium_sp_MB1	Citrobacter_braakii	0.0232	+	0.014
Methanobacterium_sp_MB1	Citrobacter_farmeri	0.041	+	0.013
Methanobacterium_sp_MB1	Citrobacter_freundii	0.0294	+	0.03
Methanobacterium_sp_MB1	Citrobacter_koseri	0.0362	+	0.012
Methanobacterium_sp_MB1	Citrobacter_pasteurii	0.031	+	0.01
Methanobacterium_sp_MB1	Citrobacter_portucalensis	0.0397	+	0.002
Methanobacterium_sp_MB1	Citrobacter_werkmanii	0.0412	+	0.007
Methanobacterium_sp_MB1	Citrobacter_youngae	0.0348	+	0.024
Methanobacterium_sp_MB1	Cronobacter_sakazakii	0.0431	+	0.004
Methanobacterium_sp_MB1	Enterobacter_bugandensis	0.027	+	0.002
Methanobacterium_sp_MB1	Escherichia_albertii	0.0265	+	0.004
Methanobacterium_sp_MB1	Escherichia_fergusonii	0.0301	+	0.007
Methanobacterium_sp_MB1	Escherichia_marmotae	0.0399	+	0.006
Methanobacterium_sp_MB1	Klebsiella_michiganensis	0.0274	+	0.021
Methanobacterium_sp_MB1	Klebsiella_oxytoca	0.0277	+	0.025
Methanobacterium_sp_MB1	Kluyvera_ascorbata	0.0342	+	0.007
Methanobacterium_sp_MB1	Kluyvera_cryocrescens	0.0338	+	0.006
Methanobacterium_sp_MB1	Kosakonia_cowanii	0.0255	+	0.002
Methanobacterium_sp_MB1	Leclercia_adecarboxylata	0.0258	+	0.008
Methanobacterium_sp_MB1	Pseudocitrobacter_faecalis	0.016	+	0.013
Methanobacterium_sp_MB1	Raoultella_ornithinolytica	0.0175	+	0.021
Methanobacterium_sp_MB1	Raoultella_planticola	0.0123	+	0.044
Methanobacterium_sp_MB1	Raoultella_terrigena	0.0345	+	0.001
Methanobacterium_sp_MB1	Hafnia_paralvei	0.018	+	0.01
Methanobacterium_sp_MB1	Morganella_morganii	0.0311	+	0.023
Methanobacterium_sp_MB1	Proteus_hauseri	0.041	+	0.006
Methanobacterium_sp_MB1	Proteus_mirabilis	0.035	+	0.017
Methanobacterium_sp_MB1	Proteus_penneri	0.0443	+	0.007
Methanobacterium_sp_MB1	Providencia_rettgeri	0.0287	+	0.005
Methanobacterium_sp_MB1	Serratia_marcescens	0.0376	+	0.003
Methanobacterium_sp_MB1	Serratia_ureilytica	0.0379	+	0.003
Methanobacterium_sp_MB1	Aggregatibacter_segnis	0.0325	+	0.008
Methanobacterium_sp_MB1	Pseudomonas_fragi	0.0289	+	0.001
Methanobacterium_sp_MB1	Pseudomonas_putida_group	0.0327	+	0.002
Methanobacterium_sp_MB1	Stenotrophomonas_acidaminiphila	0.0337	+	0.001
Methanobacterium_sp_MB1	Stenotrophomonas_maltophilia	0.0258	+	0.003
Methanobacterium_sp_MB1	Stenotrophomonas_rhizophila	0.0333	+	0.006
Methanobacterium_sp_MB1	Pseudomonas_geniculata	0.0318	+	0.003
Methanobacterium_sp_MB1	Fretibacterium_fastidiosum	0.0212	+	0.018
Methanobacterium_sp_MB1	Pyramidobacter_sp_C12_8	0.0145	+	0.035
Methanobacterium_sp_MB1	Saccharomyces_cerevisiae	0.0277	+	0.016
Methanobrevibacter_arboriphilus	Methanobrevibacter_smithii	0.0645	-	0.001
Methanobrevibacter_arboriphilus	Methanomassiliicoccales_archaeon_RumEn_M1	0.0408	+	0.002
Methanobrevibacter_arboriphilus	Actinobaculum_massiliense	0.0267	+	0.004
Methanobrevibacter_arboriphilus	Actinomyces_cardiffensis	0.0335	+	0.003
Methanobrevibacter_arboriphilus	Actinomyces_oris	0.0513	-	0.001
Methanobrevibacter_arboriphilus	Actinomyces_radicidentis	0.0325	+	0.009
Methanobrevibacter_arboriphilus	Actinomyces_sp_HMSC035G02	0.0337	-	0.015
Methanobrevibacter_arboriphilus	Actinomyces_sp_oral_taxon_170	0.0286	+	0.004
Methanobrevibacter_arboriphilus	Actinomyces_sp_oral_taxon_414	0.0167	+	0.015
Methanobrevibacter_arboriphilus	Actinomyces_sp_oral_taxon_897	0.0235	+	0.006
Methanobrevibacter_arboriphilus	Actinomyces_sp_S6_Spd3	0.025	+	0.026
Methanobrevibacter_arboriphilus	Actinotignum_timonense	0.0389	+	0.003
Methanobrevibacter_arboriphilus	Trueperella_bernardiae	0.0326	+	0.002
Methanobrevibacter_arboriphilus	Varibaculum_cambriense	0.0352	+	0.027
Methanobrevibacter_arboriphilus	Bifidobacterium_adolescentis	0.0329	-	0.026
Methanobrevibacter_arboriphilus	Bifidobacterium_angulatum	0.0362	+	0.002
Methanobrevibacter_arboriphilus	Bifidobacterium_asteroides	0.0366	+	0.006
Methanobrevibacter_arboriphilus	Bifidobacterium_bifidum	0.0362	-	0.016
Methanobrevibacter_arboriphilus	Bifidobacterium_catenulatum	0.0196	+	0.027
Methanobrevibacter_arboriphilus	Bifidobacterium_cuniculi	0.0314	+	0.004
Methanobrevibacter_arboriphilus	Bifidobacterium_dentium	0.0472	-	0.004
Methanobrevibacter_arboriphilus	Bifidobacterium_kashiwanohense	0.0438	+	0.008
Methanobrevibacter_arboriphilus	Bifidobacterium_mongoliense	0.0329	+	0.007
Methanobrevibacter_arboriphilus	Bifidobacterium_moukalabense	0.0248	+	0.004
Methanobrevibacter_arboriphilus	Bifidobacterium_pseudocatenulatum	0.0422	-	0.006
Methanobrevibacter_arboriphilus	Bifidobacterium_pseudolongum	0.035	+	0.031
Methanobrevibacter_arboriphilus	Bifidobacterium_scardovii	0.0226	+	0.036
Methanobrevibacter_arboriphilus	Scardovia_inopinata	0.0328	+	0.004
Methanobrevibacter_arboriphilus	Corynebacterium_accolens	0.0293	+	0.002
Methanobrevibacter_arboriphilus	Corynebacterium_amycolatum	0.022	+	0.021
Methanobrevibacter_arboriphilus	Corynebacterium_argentoratense	0.0828	+	0.002
Methanobrevibacter_arboriphilus	Corynebacterium_aurimucosum	0.0277	+	0.013
Methanobrevibacter_arboriphilus	Corynebacterium_casei	0.0416	+	0.003
Methanobrevibacter_arboriphilus	Corynebacterium_coyleae	0.044	+	0.004
Methanobrevibacter_arboriphilus	Corynebacterium_durum	0.0172	+	0.025
Methanobrevibacter_arboriphilus	Corynebacterium_jeikeium	0.0311	+	0.002
Methanobrevibacter_arboriphilus	Corynebacterium_kroppenstedtii	0.0259	+	0.003
Methanobrevibacter_arboriphilus	Corynebacterium_minutissimum	0.0251	+	0.003
Methanobrevibacter_arboriphilus	Corynebacterium_pseudogenitalium	0.0479	+	0.005
Methanobrevibacter_arboriphilus	Corynebacterium_pyruviciproducens	0.0482	+	0.008
Methanobrevibacter_arboriphilus	Corynebacterium_simulans	0.0366	+	0.005
Methanobrevibacter_arboriphilus	Corynebacterium_sp_HMSC058E07	0.041	+	0.004
Methanobrevibacter_arboriphilus	Corynebacterium_sp_HMSC078H07	0.0399	+	0.004
Methanobrevibacter_arboriphilus	Lawsonella_clevelandensis	0.0383	+	0.01
Methanobrevibacter_arboriphilus	Brevibacterium_paucivorans	0.0326	+	0.004
Methanobrevibacter_arboriphilus	Plantibacter_flavus	0.0386	+	0.002
Methanobrevibacter_arboriphilus	Kocuria_kristinae	0.0355	+	0.007
Methanobrevibacter_arboriphilus	Kocuria_varians	0.0363	+	0.003
Methanobrevibacter_arboriphilus	Rothia_mucilaginosa	0.0261	-	0.043
Methanobrevibacter_arboriphilus	Acidipropionibacterium_acidipropionici	0.0355	+	0.007
Methanobrevibacter_arboriphilus	Cutibacterium_avidum	0.0287	+	0.006
Methanobrevibacter_arboriphilus	Propionibacterium_acidifaciens	0.0144	+	0.042
Methanobrevibacter_arboriphilus	Pseudopropionibacterium_propionicum	0.0324	+	0.008
Methanobrevibacter_arboriphilus	Atopobium_deltae	0.0411	+	0.021
Methanobrevibacter_arboriphilus	Atopobium_minutum	0.0199	+	0.013
Methanobrevibacter_arboriphilus	Atopobium_vaginae	0.0244	+	0.006
Methanobrevibacter_arboriphilus	Collinsella_aerofaciens	0.0643	-	0.001
Methanobrevibacter_arboriphilus	Collinsella_stercoris	0.0442	-	0.005
Methanobrevibacter_arboriphilus	Collinsella_massiliensis	0.0513	-	0.001
Methanobrevibacter_arboriphilus	Adlercreutzia_equolifaciens	0.0504	-	0.004
Methanobrevibacter_arboriphilus	Asaccharobacter_celatus	0.0459	-	0.005
Methanobrevibacter_arboriphilus	Denitrobacterium_detoxificans	0.0249	+	0.006
Methanobrevibacter_arboriphilus	Eggerthella_lenta	0.0441	+	0.009
Methanobrevibacter_arboriphilus	Slackia_exigua	0.0306	+	0.014
Methanobrevibacter_arboriphilus	Slackia_isoflavoniconvertens	0.035	-	0.031
Methanobrevibacter_arboriphilus	Bacteroides_caccae	0.0678	-	0.002
Methanobrevibacter_arboriphilus	Bacteroides_coprophilus	0.0239	+	0.017
Methanobrevibacter_arboriphilus	Bacteroides_eggerthii	0.0356	-	0.021
Methanobrevibacter_arboriphilus	Bacteroides_faecichinchillae	0.021	+	0.007
Methanobrevibacter_arboriphilus	Bacteroides_finegoldii	0.0353	-	0.015
Methanobrevibacter_arboriphilus	Bacteroides_fluxus	0.0241	+	0.012
Methanobrevibacter_arboriphilus	Bacteroides_intestinalis	0.0277	-	0.037
Methanobrevibacter_arboriphilus	Bacteroides_massiliensis	0.0423	-	0.007
Methanobrevibacter_arboriphilus	Bacteroides_oleiciplenus	0.022	+	0.004
Methanobrevibacter_arboriphilus	Bacteroides_salyersiae	0.0289	-	0.043
Methanobrevibacter_arboriphilus	Bacteroides_sp_43_108	0.0304	+	0.004
Methanobrevibacter_arboriphilus	Bacteroides_sp_CAG_443	0.0346	+	0.002
Methanobrevibacter_arboriphilus	Bacteroides_sp_CAG_530	0.0379	+	0.003
Methanobrevibacter_arboriphilus	Bacteroides_sp_CAG_598	0.0338	+	0.003
Methanobrevibacter_arboriphilus	Bacteroides_sp_CAG_661	0.0258	+	0.004
Methanobrevibacter_arboriphilus	Bacteroides_sp_D2	0.0276	+	0.02
Methanobrevibacter_arboriphilus	Bacteroides_sp_OM08_11	0.0327	+	0.002
Methanobrevibacter_arboriphilus	Bacteroides_stercorirosoris	0.0356	+	0.007
Methanobrevibacter_arboriphilus	Bacteroides_stercoris	0.0534	-	0.002
Methanobrevibacter_arboriphilus	Bacteroides_xylanisolvens	0.0295	-	0.03
Methanobrevibacter_arboriphilus	Bacteroidales_bacterium_KA00251	0.0247	+	0.01
Methanobrevibacter_arboriphilus	Bacteroidales_bacterium_KA00344	0.0355	+	0.005
Methanobrevibacter_arboriphilus	Barnesiella_intestinihominis	0.0395	-	0.009
Methanobrevibacter_arboriphilus	Dysgonomonas_mossii	0.0355	+	0.002
Methanobrevibacter_arboriphilus	Dysgonomonas_sp_37_18	0.0441	+	0.002
Methanobrevibacter_arboriphilus	Muribaculum_intestinale	0.0344	+	0.002
Methanobrevibacter_arboriphilus	Butyricimonas_synergistica	0.063	-	0.001
Methanobrevibacter_arboriphilus	Butyricimonas_virosa	0.0682	-	0.001
Methanobrevibacter_arboriphilus	Odoribacter_splanchnicus	0.0375	-	0.012
Methanobrevibacter_arboriphilus	Porphyromonas_gingivalis	0.0388	+	0.005
Methanobrevibacter_arboriphilus	Porphyromonas_sp_HMSC065F10	0.0355	+	0.032
Methanobrevibacter_arboriphilus	Prevotella_bergensis	0.039	+	0.003
Methanobrevibacter_arboriphilus	Prevotella_buccae	0.0344	+	0.012
Methanobrevibacter_arboriphilus	Prevotella_colorans	0.0325	+	0.014
Methanobrevibacter_arboriphilus	Prevotella_copri	0.0283	-	0.034
Methanobrevibacter_arboriphilus	Prevotella_denticola	0.0431	+	0.003
Methanobrevibacter_arboriphilus	Prevotella_histicola	0.0347	+	0.002
Methanobrevibacter_arboriphilus	Prevotella_multisaccharivorax	0.0329	+	0.006
Methanobrevibacter_arboriphilus	Prevotella_oralis	0.0354	+	0.007
Methanobrevibacter_arboriphilus	Prevotella_sp_885	0.029	+	0.004
Methanobrevibacter_arboriphilus	Prevotella_sp_AM42_24	0.0345	+	0.003
Methanobrevibacter_arboriphilus	Prevotella_sp_CAG_1092	0.042	+	0.001
Methanobrevibacter_arboriphilus	Prevotella_sp_CAG_1124	0.0184	+	0.008
Methanobrevibacter_arboriphilus	Prevotella_sp_CAG_1185	0.0196	+	0.025
Methanobrevibacter_arboriphilus	Prevotella_sp_CAG_279	0.0147	+	0.047
Methanobrevibacter_arboriphilus	Prevotella_sp_CAG_485	0.0221	+	0.005
Methanobrevibacter_arboriphilus	Prevotella_sp_CAG_5226	0.033	+	0.006
Methanobrevibacter_arboriphilus	Prevotella_sp_CAG_873	0.0195	+	0.011
Methanobrevibacter_arboriphilus	Prevotella_sp_S7_1_8	0.0254	+	0.014
Methanobrevibacter_arboriphilus	Alistipes_finegoldii	0.0559	-	0.001
Methanobrevibacter_arboriphilus	Alistipes_indistinctus	0.0379	-	0.008
Methanobrevibacter_arboriphilus	Alistipes_putredinis	0.0388	-	0.013
Methanobrevibacter_arboriphilus	Alistipes_shahii	0.0412	-	0.005
Methanobrevibacter_arboriphilus	Alistipes_sp_An31A	0.0285	+	0.004
Methanobrevibacter_arboriphilus	Alistipes_sp_CAG_831	0.0401	+	0.009
Methanobrevibacter_arboriphilus	Alistipes_timonensis	0.058	+	0.008
Methanobrevibacter_arboriphilus	Rikenella_microfusus	0.0278	+	0.005
Methanobrevibacter_arboriphilus	Parabacteroides_chinchillae	0.0359	+	0.001
Methanobrevibacter_arboriphilus	Parabacteroides_distasonis	0.0284	-	0.049
Methanobrevibacter_arboriphilus	Parabacteroides_goldsteinii	0.0384	-	0.013
Methanobrevibacter_arboriphilus	Parabacteroides_gordonii	0.0237	+	0.03
Methanobrevibacter_arboriphilus	Parabacteroides_merdae	0.0908	-	0.001
Methanobrevibacter_arboriphilus	Parabacteroides_sp_426_9	0.0438	+	0.004
Methanobrevibacter_arboriphilus	Candidatus_Gastranaerophilales_bacterium	0.0189	+	0.028
Methanobrevibacter_arboriphilus	Arthrospira_platensis	0.0314	+	0.002
Methanobrevibacter_arboriphilus	Bacillus_coagulans	0.0367	+	0.007
Methanobrevibacter_arboriphilus	Gemella_asaccharolytica	0.0278	+	0.02
Methanobrevibacter_arboriphilus	Gemella_haemolysans	0.0273	+	0.026
Methanobrevibacter_arboriphilus	Gemella_morbillorum	0.0293	+	0.002
Methanobrevibacter_arboriphilus	Brochothrix_thermosphacta	0.0395	+	0.004
Methanobrevibacter_arboriphilus	Macrococcus_caseolyticus	0.0308	+	0.006
Methanobrevibacter_arboriphilus	Staphylococcus_argenteus	0.0278	+	0.005
Methanobrevibacter_arboriphilus	Staphylococcus_aureus	0.0135	+	0.043
Methanobrevibacter_arboriphilus	Staphylococcus_epidermidis	0.0346	+	0.005
Methanobrevibacter_arboriphilus	Abiotrophia_defectiva	0.0405	+	0.003
Methanobrevibacter_arboriphilus	Trichococcus_flocculiformis	0.0461	+	0.003
Methanobrevibacter_arboriphilus	Bavariicoccus_seileri	0.0451	+	0.005
Methanobrevibacter_arboriphilus	Enterococcus_asini	0.0335	+	0.033
Methanobrevibacter_arboriphilus	Enterococcus_avium	0.0401	+	0.018
Methanobrevibacter_arboriphilus	Enterococcus_canintestini	0.0284	+	0.014
Methanobrevibacter_arboriphilus	Enterococcus_canis	0.0433	+	0.002
Methanobrevibacter_arboriphilus	Enterococcus_casseliflavus	0.0225	+	0.035
Methanobrevibacter_arboriphilus	Enterococcus_cecorum	0.0295	+	0.004
Methanobrevibacter_arboriphilus	Enterococcus_dispar	0.03	+	0.024
Methanobrevibacter_arboriphilus	Enterococcus_faecium	0.0329	+	0.035
Methanobrevibacter_arboriphilus	Enterococcus_gallinarum	0.0418	+	0.024
Methanobrevibacter_arboriphilus	Enterococcus_hirae	0.0423	+	0.002
Methanobrevibacter_arboriphilus	Enterococcus_malodoratus	0.0358	+	0.003
Methanobrevibacter_arboriphilus	Enterococcus_mundtii	0.0459	+	0.003
Methanobrevibacter_arboriphilus	Enterococcus_pallens	0.0344	+	0.006
Methanobrevibacter_arboriphilus	Enterococcus_phoeniculicola	0.0432	+	0.006
Methanobrevibacter_arboriphilus	Enterococcus_raffinosus	0.0301	+	0.022
Methanobrevibacter_arboriphilus	Enterococcus_sp_3H8_DIV0648	0.0314	+	0.005
Methanobrevibacter_arboriphilus	Enterococcus_thailandicus	0.0458	+	0.005
Methanobrevibacter_arboriphilus	Lactobacillus_acidipiscis	0.0413	+	0.005
Methanobrevibacter_arboriphilus	Lactobacillus_acidophilus	0.0315	+	0.018
Methanobrevibacter_arboriphilus	Lactobacillus_algidus	0.0195	+	0.007
Methanobrevibacter_arboriphilus	Lactobacillus_amylovorus	0.04	+	0.003
Methanobrevibacter_arboriphilus	Lactobacillus_antri	0.039	+	0.003
Methanobrevibacter_arboriphilus	Lactobacillus_apis	0.0401	+	0.01
Methanobrevibacter_arboriphilus	Lactobacillus_brevis	0.0321	+	0.012
Methanobrevibacter_arboriphilus	Lactobacillus_camelliae	0.0359	+	0.004
Methanobrevibacter_arboriphilus	Lactobacillus_crispatus	0.0158	+	0.032
Methanobrevibacter_arboriphilus	Lactobacillus_dextrinicus	0.0307	+	0.01
Methanobrevibacter_arboriphilus	Lactobacillus_farciminis	0.0396	+	0.008
Methanobrevibacter_arboriphilus	Lactobacillus_fermentum	0.0387	-	0.017
Methanobrevibacter_arboriphilus	Lactobacillus_gastricus	0.0377	+	0.004
Methanobrevibacter_arboriphilus	Lactobacillus_helveticus	0.0291	+	0.003
Methanobrevibacter_arboriphilus	Lactobacillus_johnsonii	0.0249	+	0.016
Methanobrevibacter_arboriphilus	Lactobacillus_kalixensis	0.0177	+	0.009
Methanobrevibacter_arboriphilus	Lactobacillus_kullabergensis	0.0443	+	0.004
Methanobrevibacter_arboriphilus	Lactobacillus_melliventris	0.0333	+	0.003
Methanobrevibacter_arboriphilus	Lactobacillus_nasuensis	0.0337	+	0.007
Methanobrevibacter_arboriphilus	Lactobacillus_pantheris	0.0324	+	0.004
Methanobrevibacter_arboriphilus	Lactobacillus_parabuchneri	0.0358	+	0.001
Methanobrevibacter_arboriphilus	Lactobacillus_paralimentarius	0.0451	+	0.003
Methanobrevibacter_arboriphilus	Lactobacillus_pentosus	0.0298	+	0.024
Methanobrevibacter_arboriphilus	Lactobacillus_rapi	0.0348	+	0.003
Methanobrevibacter_arboriphilus	Lactobacillus_ruminis	0.0162	+	0.026
Methanobrevibacter_arboriphilus	Lactobacillus_saerimneri	0.0429	+	0.003
Methanobrevibacter_arboriphilus	Lactobacillus_sakei	0.0292	+	0.018
Methanobrevibacter_arboriphilus	Lactobacillus_sanfranciscensis	0.0269	+	0.007
Methanobrevibacter_arboriphilus	Lactobacillus_ultunensis	0.0296	+	0.009
Methanobrevibacter_arboriphilus	Lactobacillus_vaccinostercus	0.0256	+	0.024
Methanobrevibacter_arboriphilus	Pediococcus_argentinicus	0.0304	+	0.005
Methanobrevibacter_arboriphilus	Pediococcus_pentosaceus	0.0263	+	0.01
Methanobrevibacter_arboriphilus	Sharpea_azabuensis	0.0293	+	0.003
Methanobrevibacter_arboriphilus	Leuconostoc_carnosum	0.0349	+	0.01
Methanobrevibacter_arboriphilus	Leuconostoc_citreum	0.0265	+	0.006
Methanobrevibacter_arboriphilus	Leuconostoc_garlicum	0.0369	+	0.004
Methanobrevibacter_arboriphilus	Leuconostoc_gelidum	0.0175	+	0.03
Methanobrevibacter_arboriphilus	Leuconostoc_lactis	0.0181	+	0.004
Methanobrevibacter_arboriphilus	Leuconostoc_pseudomesenteroides	0.0362	+	0.005
Methanobrevibacter_arboriphilus	Weissella_confusa	0.0248	+	0.023
Methanobrevibacter_arboriphilus	Weissella_viridescens	0.0275	+	0.005
Methanobrevibacter_arboriphilus	Lactococcus_petauri	0.0303	+	0.005
Methanobrevibacter_arboriphilus	Lactococcus_piscium	0.0349	+	0.003
Methanobrevibacter_arboriphilus	Lactococcus_raffinolactis	0.0315	+	0.003
Methanobrevibacter_arboriphilus	Streptococcus_agalactiae	0.031	+	0.027
Methanobrevibacter_arboriphilus	Streptococcus_anginosus_group	0.0635	-	0.001
Methanobrevibacter_arboriphilus	Streptococcus_cristatus	0.0196	+	0.034
Methanobrevibacter_arboriphilus	Streptococcus_downei	0.0271	+	0.004
Methanobrevibacter_arboriphilus	Streptococcus_gallolyticus	0.023	+	0.019
Methanobrevibacter_arboriphilus	Streptococcus_gordonii	0.0544	-	0.002
Methanobrevibacter_arboriphilus	Streptococcus_infantarius	0.0366	+	0.006
Methanobrevibacter_arboriphilus	Streptococcus_macedonicus	0.031	+	0.008
Methanobrevibacter_arboriphilus	Streptococcus_milleri	0.0319	+	0.026
Methanobrevibacter_arboriphilus	Streptococcus_mutans	0.0599	-	0.001
Methanobrevibacter_arboriphilus	Streptococcus_parasanguinis	0.0537	-	0.003
Methanobrevibacter_arboriphilus	Streptococcus_salivarius	0.0782	-	0.001
Methanobrevibacter_arboriphilus	Streptococcus_salivarius_CAG_79	0.0401	+	0.001
Methanobrevibacter_arboriphilus	Streptococcus_sanguinis	0.0304	-	0.046
Methanobrevibacter_arboriphilus	Streptococcus_sp_HMSC071D03	0.0419	+	0.003
Methanobrevibacter_arboriphilus	Streptococcus_sp_HPH0090	0.0287	+	0.007
Methanobrevibacter_arboriphilus	Streptococcus_vestibularis	0.0419	-	0.01
Methanobrevibacter_arboriphilus	Streptococcus_viridans	0.0324	+	0.006
Methanobrevibacter_arboriphilus	Butyricicoccus_porcorum	0.0279	+	0.01
Methanobrevibacter_arboriphilus	Butyricicoccus_pullicaecorum	0.0269	+	0.04
Methanobrevibacter_arboriphilus	Butyribacterium_methylotrophicum	0.0302	+	0.02
Methanobrevibacter_arboriphilus	Clostridium_butyricum	0.0345	+	0.003
Methanobrevibacter_arboriphilus	Clostridium_cadaveris	0.0351	+	0.005
Methanobrevibacter_arboriphilus	Clostridium_neonatale	0.044	+	0.002
Methanobrevibacter_arboriphilus	Clostridium_perfringens	0.0196	+	0.021
Methanobrevibacter_arboriphilus	Clostridium_sp_CAG_242	0.033	-	0.03
Methanobrevibacter_arboriphilus	Clostridium_sp_CAG_411	0.0373	+	0.006
Methanobrevibacter_arboriphilus	Clostridium_sp_CAG_413	0.0318	+	0.016
Methanobrevibacter_arboriphilus	Clostridium_sp_CAG_58	0.0315	-	0.027
Methanobrevibacter_arboriphilus	Clostridium_sp_CAG_632	0.0412	+	0.003
Methanobrevibacter_arboriphilus	Clostridium_sp_CAG_964	0.0157	+	0.03
Methanobrevibacter_arboriphilus	Clostridium_sp_MSTE9	0.0455	+	0.004
Methanobrevibacter_arboriphilus	Clostridium_ventriculi	0.0333	+	0.004
Methanobrevibacter_arboriphilus	Eubacterium_infirmum	0.0207	+	0.007
Methanobrevibacter_arboriphilus	Eubacterium_nodatum	0.0299	+	0.001
Methanobrevibacter_arboriphilus	Eubacterium_saphenum	0.0193	+	0.004
Methanobrevibacter_arboriphilus	Mogibacterium_timidum	0.0335	+	0.006
Methanobrevibacter_arboriphilus	Bacteroides_pectinophilus	0.037	+	0.006
Methanobrevibacter_arboriphilus	Clostridiales_bacterium_CHKCI006	0.0132	+	0.048
Methanobrevibacter_arboriphilus	Lawsonibacter_asaccharolyticus	0.0313	-	0.033
Methanobrevibacter_arboriphilus	Monoglobus_pectinilyticus	0.0307	+	0.028
Methanobrevibacter_arboriphilus	Eubacteriaceae_bacterium_CHKCI005	0.019	+	0.027
Methanobrevibacter_arboriphilus	Eubacterium_eligens	0.0349	-	0.019
Methanobrevibacter_arboriphilus	Eubacterium_hallii	0.0481	-	0.001
Methanobrevibacter_arboriphilus	Eubacterium_maltosivorans	0.0304	+	0.005
Methanobrevibacter_arboriphilus	Eubacterium_sp_An11	0.0332	+	0.009
Methanobrevibacter_arboriphilus	Eubacterium_sp_CAG_38	0.0402	-	0.006
Methanobrevibacter_arboriphilus	Eubacterium_sp_OM08_24	0.02	+	0.021
Methanobrevibacter_arboriphilus	Eubacterium_ventriosum	0.0305	-	0.026
Methanobrevibacter_arboriphilus	Pseudoramibacter_alactolyticus	0.0296	+	0.008
Methanobrevibacter_arboriphilus	Mageeibacillus_indolicus	0.0285	+	0.007
Methanobrevibacter_arboriphilus	Anaerocolumna_aminovalerica	0.0421	+	0.003
Methanobrevibacter_arboriphilus	Anaerostipes_caccae	0.0296	+	0.035
Methanobrevibacter_arboriphilus	Anaerostipes_hadrus	0.0391	-	0.005
Methanobrevibacter_arboriphilus	Anaerostipes_sp_494a	0.0284	+	0.005
Methanobrevibacter_arboriphilus	Blautia_coccoides	0.0436	+	0.008
Methanobrevibacter_arboriphilus	Blautia_hansenii	0.0325	+	0.029
Methanobrevibacter_arboriphilus	Blautia_obeum	0.0501	-	0.003
Methanobrevibacter_arboriphilus	Blautia_producta	0.0361	+	0.011
Methanobrevibacter_arboriphilus	Blautia_sp_An249	0.0668	+	0.003
Methanobrevibacter_arboriphilus	Ruminococcus_torques	0.0574	-	0.001
Methanobrevibacter_arboriphilus	Catonella_morbi	0.0325	+	0.003
Methanobrevibacter_arboriphilus	Cellulosilyticum_lentocellum	0.0325	+	0.004
Methanobrevibacter_arboriphilus	Coprococcus_catus	0.0455	-	0.004
Methanobrevibacter_arboriphilus	Coprococcus_comes	0.0302	-	0.023
Methanobrevibacter_arboriphilus	Dorea_formicigenerans	0.0435	-	0.003
Methanobrevibacter_arboriphilus	Dorea_longicatena	0.0429	-	0.002
Methanobrevibacter_arboriphilus	Dorea_sp_D27	0.0257	+	0.013
Methanobrevibacter_arboriphilus	Eisenbergiella_tayi	0.0482	-	0.001
Methanobrevibacter_arboriphilus	Faecalicatena_contorta	0.0253	+	0.002
Methanobrevibacter_arboriphilus	Faecalicatena_orotica	0.0297	+	0.043
Methanobrevibacter_arboriphilus	Fusicatenibacter_saccharivorans	0.0642	-	0.001
Methanobrevibacter_arboriphilus	Johnsonella_ignava	0.0334	+	0.001
Methanobrevibacter_arboriphilus	Lachnoanaerobaculum_saburreum	0.0297	+	0.003
Methanobrevibacter_arboriphilus	Clostridium_aldenense	0.0316	+	0.024
Methanobrevibacter_arboriphilus	Clostridium_clostridioforme	0.0446	+	0.003
Methanobrevibacter_arboriphilus	Clostridium_scindens	0.0485	+	0.003
Methanobrevibacter_arboriphilus	Lachnoclostridium_sp_An138	0.0309	-	0.029
Methanobrevibacter_arboriphilus	Lachnoclostridium_sp_An14	0.0242	+	0.022
Methanobrevibacter_arboriphilus	Lachnoclostridium_sp_An181	0.0316	+	0.003
Methanobrevibacter_arboriphilus	Lachnoclostridium_sp_An298	0.0398	+	0.005
Methanobrevibacter_arboriphilus	Lachnoclostridium_sp_An76	0.0363	+	0.006
Methanobrevibacter_arboriphilus	Lachnospira_pectinoschiza	0.0337	-	0.023
Methanobrevibacter_arboriphilus	Eubacterium_rectale	0.0378	-	0.011
Methanobrevibacter_arboriphilus	Lachnospiraceae_bacterium_2_1_46FAA	0.0317	+	0.02
Methanobrevibacter_arboriphilus	Marvinbryantia_formatexigens	0.0197	+	0.031
Methanobrevibacter_arboriphilus	Oribacterium_parvum	0.0348	+	0.003
Methanobrevibacter_arboriphilus	Robinsoniella_sp_RHS	0.0267	+	0.016
Methanobrevibacter_arboriphilus	Roseburia_faecis	0.0543	-	0.002
Methanobrevibacter_arboriphilus	Roseburia_hominis	0.0773	-	0.001
Methanobrevibacter_arboriphilus	Roseburia_inulinivorans	0.0588	-	0.001
Methanobrevibacter_arboriphilus	Roseburia_sp_CAG_303	0.024	+	0.016
Methanobrevibacter_arboriphilus	Shuttleworthia_satelles	0.035	+	0.003
Methanobrevibacter_arboriphilus	Stomatobaculum_longum	0.0438	+	0.004
Methanobrevibacter_arboriphilus	Tyzzerella_sp_An114	0.0414	+	0.001
Methanobrevibacter_arboriphilus	Oscillibacter_sp_CAG_241	0.0425	-	0.003
Methanobrevibacter_arboriphilus	Oscillibacter_sp_PC13	0.0183	+	0.026
Methanobrevibacter_arboriphilus	Peptococcus_niger	0.0235	+	0.039
Methanobrevibacter_arboriphilus	Clostridioides_difficile	0.0393	+	0.023
Methanobrevibacter_arboriphilus	Paraclostridium_bifermentans	0.0277	+	0.002
Methanobrevibacter_arboriphilus	Clostridium_hiranonis	0.0342	+	0.011
Methanobrevibacter_arboriphilus	Peptostreptococcus_anaerobius	0.0216	+	0.013
Methanobrevibacter_arboriphilus	Romboutsia_hominis	0.0358	+	0.003
Methanobrevibacter_arboriphilus	Terrisporobacter_othiniensis	0.0356	+	0.011
Methanobrevibacter_arboriphilus	Anaerofilum_sp_An201	0.0341	+	0.014
Methanobrevibacter_arboriphilus	Anaeromassilibacillus_sp_An172	0.0282	+	0.003
Methanobrevibacter_arboriphilus	Anaerotruncus_colihominis	0.0261	-	0.038
Methanobrevibacter_arboriphilus	Faecalibacterium_prausnitzii	0.0579	-	0.002
Methanobrevibacter_arboriphilus	Flavonifractor_plautii	0.0412	+	0.018
Methanobrevibacter_arboriphilus	Gemmiger_sp_An120	0.0318	+	0.007
Methanobrevibacter_arboriphilus	Gemmiger_sp_An194	0.0312	+	0.011
Methanobrevibacter_arboriphilus	Gemmiger_sp_An50	0.0397	+	0.004
Methanobrevibacter_arboriphilus	Gemmiger_sp_An87	0.0338	+	0.016
Methanobrevibacter_arboriphilus	Clostridium_leptum	0.0461	-	0.008
Methanobrevibacter_arboriphilus	Eubacterium_siraeum	0.0533	-	0.003
Methanobrevibacter_arboriphilus	Ruminococcaceae_bacterium_D5	0.0308	-	0.026
Methanobrevibacter_arboriphilus	Ruminococcus_bicirculans	0.0361	-	0.012
Methanobrevibacter_arboriphilus	Ruminococcus_bromii	0.031	-	0.024
Methanobrevibacter_arboriphilus	Ruminococcus_champanellensis	0.0173	+	0.019
Methanobrevibacter_arboriphilus	Ruminococcus_obeum_CAG_39	0.034	+	0.022
Methanobrevibacter_arboriphilus	Ruminococcus_sp_CAG_403	0.0333	+	0.006
Methanobrevibacter_arboriphilus	Ruminococcus_sp_CAG_488	0.025	+	0.011
Methanobrevibacter_arboriphilus	Ruminococcus_sp_CAG_563	0.0141	+	0.013
Methanobrevibacter_arboriphilus	Ruminococcus_sp_CAG_624	0.0214	+	0.001
Methanobrevibacter_arboriphilus	Ruthenibacterium_lactatiformans	0.0343	-	0.028
Methanobrevibacter_arboriphilus	Subdoligranulum_variabile	0.0292	+	0.003
Methanobrevibacter_arboriphilus	Erysipelatoclostridium_ramosum	0.0415	+	0.006
Methanobrevibacter_arboriphilus	Erysipelothrix_larvae	0.0309	+	0.023
Methanobrevibacter_arboriphilus	Massiliomicrobiota_timonensis	0.0347	+	0.031
Methanobrevibacter_arboriphilus	Firmicutes_bacterium_CAG_238	0.0146	+	0.028
Methanobrevibacter_arboriphilus	Firmicutes_bacterium_CAG_534	0.0297	+	0.003
Methanobrevibacter_arboriphilus	Firmicutes_bacterium_CAG_555	0.029	+	0.004
Methanobrevibacter_arboriphilus	Firmicutes_bacterium_CAG_646	0.0334	+	0.026
Methanobrevibacter_arboriphilus	Firmicutes_bacterium_CAG_83	0.054	-	0.002
Methanobrevibacter_arboriphilus	Acidaminococcus_fermentans	0.0167	+	0.009
Methanobrevibacter_arboriphilus	Acidaminococcus_sp_CAG_542	0.0298	+	0.003
Methanobrevibacter_arboriphilus	Megamonas_funiformis_CAG_377	0.0208	+	0.029
Methanobrevibacter_arboriphilus	Megamonas_hypermegale	0.0159	+	0.036
Methanobrevibacter_arboriphilus	Mitsuokella_jalaludinii	0.0303	+	0.004
Methanobrevibacter_arboriphilus	Mitsuokella_multacida	0.0289	+	0.005
Methanobrevibacter_arboriphilus	Anaeroglobus_geminatus	0.0332	+	0.022
Methanobrevibacter_arboriphilus	Dialister_micraerophilus	0.0364	+	0.002
Methanobrevibacter_arboriphilus	Dialister_pneumosintes	0.0222	+	0.013
Methanobrevibacter_arboriphilus	Dialister_succinatiphilus	0.042	+	0.003
Methanobrevibacter_arboriphilus	Megasphaera_cerevisiae	0.0455	+	0.008
Methanobrevibacter_arboriphilus	Megasphaera_elsdenii	0.0201	+	0.03
Methanobrevibacter_arboriphilus	Megasphaera_micronuciformis	0.0335	+	0.009
Methanobrevibacter_arboriphilus	Megasphaera_sp_DISK_18	0.0326	+	0.047
Methanobrevibacter_arboriphilus	Megasphaera_stantonii	0.0381	+	0.001
Methanobrevibacter_arboriphilus	Veillonella_rogosae	0.0381	+	0.001
Methanobrevibacter_arboriphilus	Veillonella_seminalis	0.039	+	0.002
Methanobrevibacter_arboriphilus	Veillonella_sp_CAG_933	0.0368	+	0.026
Methanobrevibacter_arboriphilus	Veillonella_sp_T11011_6	0.0195	+	0.022
Methanobrevibacter_arboriphilus	Anaerococcus_hydrogenalis	0.0278	+	0.004
Methanobrevibacter_arboriphilus	Anaerococcus_lactolyticus	0.0365	+	0.01
Methanobrevibacter_arboriphilus	Anaerococcus_nagyae	0.0366	+	0.003
Methanobrevibacter_arboriphilus	Anaerococcus_octavius	0.0351	+	0.004
Methanobrevibacter_arboriphilus	Anaerococcus_vaginalis	0.0272	+	0.005
Methanobrevibacter_arboriphilus	Finegoldia_magna	0.0358	+	0.015
Methanobrevibacter_arboriphilus	Parvimonas_micra	0.0269	+	0.004
Methanobrevibacter_arboriphilus	Parvimonas_sp_KA00067	0.0373	+	0.005
Methanobrevibacter_arboriphilus	Parvimonas_sp_oral_taxon_110	0.0298	+	0.002
Methanobrevibacter_arboriphilus	Peptoniphilus_coxii	0.0426	+	0.008
Methanobrevibacter_arboriphilus	Peptoniphilus_harei	0.0308	+	0.012
Methanobrevibacter_arboriphilus	Peptoniphilus_lacrimalis	0.0334	+	0.007
Methanobrevibacter_arboriphilus	Peptoniphilus_sp_BV3C26	0.0357	+	0.002
Methanobrevibacter_arboriphilus	Peptoniphilus_sp_HMSC062D09	0.0316	+	0.01
Methanobrevibacter_arboriphilus	Cetobacterium_somerae	0.0374	+	0.005
Methanobrevibacter_arboriphilus	Fusobacterium_mortiferum	0.0354	+	0.011
Methanobrevibacter_arboriphilus	Fusobacterium_naviforme	0.0191	+	0.004
Methanobrevibacter_arboriphilus	Fusobacterium_nucleatum	0.0216	+	0.006
Methanobrevibacter_arboriphilus	Fusobacterium_sp_CAG_439	0.0381	+	0.016
Methanobrevibacter_arboriphilus	Fusobacterium_ulcerans	0.0509	+	0.011
Methanobrevibacter_arboriphilus	Fusobacterium_varium	0.0423	+	0.009
Methanobrevibacter_arboriphilus	Sneathia_amnii	0.0389	+	0.004
Methanobrevibacter_arboriphilus	Kerstersia_gyiorum	0.0341	+	0.005
Methanobrevibacter_arboriphilus	Comamonas_kerstersii	0.0212	+	0.014
Methanobrevibacter_arboriphilus	Comamonas_testosteroni	0.038	+	0.003
Methanobrevibacter_arboriphilus	Comamonas_thiooxydans	0.0407	+	0.004
Methanobrevibacter_arboriphilus	Delftia_tsuruhatensis	0.0409	+	0.003
Methanobrevibacter_arboriphilus	Neisseria_sicca	0.0434	+	0.004
Methanobrevibacter_arboriphilus	Desulfobulbus_oralis	0.0332	+	0.004
Methanobrevibacter_arboriphilus	Desulfovibrio_legallii	0.0324	+	0.007
Methanobrevibacter_arboriphilus	Desulfovibrio_sp_MES5	0.0263	+	0.004
Methanobrevibacter_arboriphilus	Campylobacter_coli	0.0373	+	0.002
Methanobrevibacter_arboriphilus	Campylobacter_concisus	0.0326	+	0.003
Methanobrevibacter_arboriphilus	Campylobacter_curvus	0.0269	+	0.006
Methanobrevibacter_arboriphilus	Campylobacter_gracilis	0.0326	+	0.031
Methanobrevibacter_arboriphilus	Campylobacter_hominis	0.0328	+	0.01
Methanobrevibacter_arboriphilus	Campylobacter_upsaliensis	0.0381	+	0.004
Methanobrevibacter_arboriphilus	Aeromonas_caviae	0.0356	+	0.003
Methanobrevibacter_arboriphilus	Aeromonas_media	0.0313	+	0.003
Methanobrevibacter_arboriphilus	Anaerobiospirillum_thomasii	0.0289	+	0.004
Methanobrevibacter_arboriphilus	Succinatimonas_hippei	0.0372	+	0.004
Methanobrevibacter_arboriphilus	Citrobacter_amalonaticus	0.0423	+	0.033
Methanobrevibacter_arboriphilus	Citrobacter_braakii	0.0219	+	0.017
Methanobrevibacter_arboriphilus	Citrobacter_farmeri	0.0369	+	0.015
Methanobrevibacter_arboriphilus	Citrobacter_freundii	0.023	+	0.044
Methanobrevibacter_arboriphilus	Citrobacter_koseri	0.0391	+	0.008
Methanobrevibacter_arboriphilus	Citrobacter_pasteurii	0.0301	+	0.008
Methanobrevibacter_arboriphilus	Citrobacter_portucalensis	0.0329	+	0.006
Methanobrevibacter_arboriphilus	Citrobacter_werkmanii	0.04	+	0.011
Methanobrevibacter_arboriphilus	Citrobacter_youngae	0.0333	+	0.042
Methanobrevibacter_arboriphilus	Cronobacter_sakazakii	0.0472	+	0.002
Methanobrevibacter_arboriphilus	Enterobacter_bugandensis	0.0401	+	0.005
Methanobrevibacter_arboriphilus	Enterobacter_mori	0.02	+	0.003
Methanobrevibacter_arboriphilus	Escherichia_albertii	0.0306	+	0.003
Methanobrevibacter_arboriphilus	Escherichia_fergusonii	0.0392	+	0.004
Methanobrevibacter_arboriphilus	Escherichia_marmotae	0.0386	+	0.004
Methanobrevibacter_arboriphilus	Klebsiella_aerogenes	0.017	+	0.042
Methanobrevibacter_arboriphilus	Klebsiella_michiganensis	0.0303	+	0.025
Methanobrevibacter_arboriphilus	Klebsiella_oxytoca	0.0332	+	0.03
Methanobrevibacter_arboriphilus	Kluyvera_ascorbata	0.0389	+	0.007
Methanobrevibacter_arboriphilus	Kluyvera_cryocrescens	0.0323	+	0.01
Methanobrevibacter_arboriphilus	Kosakonia_cowanii	0.0267	+	0.002
Methanobrevibacter_arboriphilus	Leclercia_adecarboxylata	0.0304	+	0.009
Methanobrevibacter_arboriphilus	Pseudocitrobacter_faecalis	0.0182	+	0.006
Methanobrevibacter_arboriphilus	Raoultella_ornithinolytica	0.021	+	0.013
Methanobrevibacter_arboriphilus	Raoultella_planticola	0.0187	+	0.012
Methanobrevibacter_arboriphilus	Raoultella_terrigena	0.0275	+	0.004
Methanobrevibacter_arboriphilus	Morganella_morganii	0.0389	+	0.025
Methanobrevibacter_arboriphilus	Proteus_hauseri	0.0264	+	0.004
Methanobrevibacter_arboriphilus	Proteus_mirabilis	0.0396	+	0.021
Methanobrevibacter_arboriphilus	Proteus_penneri	0.0418	+	0.002
Methanobrevibacter_arboriphilus	Providencia_rettgeri	0.026	+	0.003
Methanobrevibacter_arboriphilus	Serratia_marcescens	0.0364	+	0.003
Methanobrevibacter_arboriphilus	Serratia_ureilytica	0.0343	+	0.007
Methanobrevibacter_arboriphilus	Aggregatibacter_segnis	0.0307	+	0.005
Methanobrevibacter_arboriphilus	Pseudomonas_fragi	0.0289	+	0.003
Methanobrevibacter_arboriphilus	Pseudomonas_putida_group	0.0425	+	0.001
Methanobrevibacter_arboriphilus	Stenotrophomonas_acidaminiphila	0.0331	+	0.006
Methanobrevibacter_arboriphilus	Stenotrophomonas_maltophilia	0.0393	+	0.004
Methanobrevibacter_arboriphilus	Stenotrophomonas_rhizophila	0.0382	+	0.002
Methanobrevibacter_arboriphilus	Pseudomonas_geniculata	0.0334	+	0.003
Methanobrevibacter_arboriphilus	Cloacibacillus_evryensis	0.0433	-	0.013
Methanobrevibacter_arboriphilus	Cloacibacillus_porcorum	0.036	+	0.032
Methanobrevibacter_arboriphilus	Fretibacterium_fastidiosum	0.0653	+	0.001
Methanobrevibacter_arboriphilus	Pyramidobacter_sp_C12_8	0.0185	+	0.021
Methanobrevibacter_arboriphilus	Saccharomyces_cerevisiae	0.034	+	0.012
Methanobrevibacter_smithii	Methanosphaera_stadtmanae	0.1865	+	0.001
Methanobrevibacter_smithii	Candidatus_Methanomassiliicoccus_intestinalis	0.2989	+	0.001
Methanobrevibacter_smithii	Actinomyces_cardiffensis	0.0506	-	0.001
Methanobrevibacter_smithii	Actinomyces_sp_ICM47	0.1155	-	0.005
Methanobrevibacter_smithii	Actinomyces_sp_oral_taxon_181	0.177	-	0.001
Methanobrevibacter_smithii	Actinomyces_sp_oral_taxon_414	0.0564	-	0.002
Methanobrevibacter_smithii	Actinomyces_sp_S6_Spd3	0.0623	-	0.044
Methanobrevibacter_smithii	Actinotignum_timonense	0.0622	-	0.001
Methanobrevibacter_smithii	Trueperella_bernardiae	0.0338	-	0.039
Methanobrevibacter_smithii	Bifidobacterium_adolescentis	0.0959	+	0.037
Methanobrevibacter_smithii	Bifidobacterium_angulatum	0.0544	-	0.003
Methanobrevibacter_smithii	Bifidobacterium_asteroides	0.0773	-	0.002
Methanobrevibacter_smithii	Bifidobacterium_cuniculi	0.0503	-	0.004
Methanobrevibacter_smithii	Bifidobacterium_kashiwanohense	0.0468	-	0.031
Methanobrevibacter_smithii	Bifidobacterium_longum	0.1369	-	0.004
Methanobrevibacter_smithii	Bifidobacterium_mongoliense	0.0559	-	0.001
Methanobrevibacter_smithii	Bifidobacterium_moukalabense	0.0788	-	0.001
Methanobrevibacter_smithii	Gardnerella_vaginalis	0.0652	-	0.029
Methanobrevibacter_smithii	Scardovia_wiggsiae	0.0768	-	0.048
Methanobrevibacter_smithii	Corynebacterium_accolens	0.0561	-	0.001
Methanobrevibacter_smithii	Corynebacterium_casei	0.0514	-	0.002
Methanobrevibacter_smithii	Corynebacterium_coyleae	0.0329	-	0.01
Methanobrevibacter_smithii	Corynebacterium_jeikeium	0.0553	-	0.001
Methanobrevibacter_smithii	Corynebacterium_minutissimum	0.054	-	0.001
Methanobrevibacter_smithii	Corynebacterium_pseudogenitalium	0.0541	-	0.005
Methanobrevibacter_smithii	Corynebacterium_pyruviciproducens	0.0601	-	0.001
Methanobrevibacter_smithii	Corynebacterium_simulans	0.0676	-	0.002
Methanobrevibacter_smithii	Corynebacterium_sp_HMSC058E07	0.0639	-	0.001
Methanobrevibacter_smithii	Corynebacterium_sp_HMSC078H07	0.0594	-	0.001
Methanobrevibacter_smithii	Lawsonella_clevelandensis	0.0521	-	0.024
Methanobrevibacter_smithii	Brevibacterium_paucivorans	0.0367	-	0.01
Methanobrevibacter_smithii	Plantibacter_flavus	0.0682	-	0.001
Methanobrevibacter_smithii	Kocuria_varians	0.0437	-	0.003
Methanobrevibacter_smithii	Rothia_mucilaginosa	0.1427	-	0.003
Methanobrevibacter_smithii	Acidipropionibacterium_acidipropionici	0.0747	-	0.002
Methanobrevibacter_smithii	Cutibacterium_avidum	0.0401	-	0.044
Methanobrevibacter_smithii	Pseudopropionibacterium_propionicum	0.0649	-	0.001
Methanobrevibacter_smithii	Atopobium_vaginae	0.0578	-	0.018
Methanobrevibacter_smithii	Collinsella_aerofaciens	0.1825	+	0.001
Methanobrevibacter_smithii	Collinsella_massiliensis	0.1272	+	0.006
Methanobrevibacter_smithii	Enorma_massiliensis	0.1301	+	0.002
Methanobrevibacter_smithii	Adlercreutzia_equolifaciens	0.1536	+	0.001
Methanobrevibacter_smithii	Asaccharobacter_celatus	0.156	+	0.001
Methanobrevibacter_smithii	Denitrobacterium_detoxificans	0.0524	-	0.005
Methanobrevibacter_smithii	Eggerthella_lenta	0.2379	-	0.001
Methanobrevibacter_smithii	Gordonibacter_pamelaeae	0.1276	-	0.004
Methanobrevibacter_smithii	Slackia_isoflavoniconvertens	0.1446	+	0.002
Methanobrevibacter_smithii	Bacteroides_caccae	0.1749	+	0.001
Methanobrevibacter_smithii	Bacteroides_cellulosilyticus	0.1589	+	0.001
Methanobrevibacter_smithii	Bacteroides_eggerthii	0.1677	+	0.001
Methanobrevibacter_smithii	Bacteroides_faecis	0.0978	+	0.022
Methanobrevibacter_smithii	Bacteroides_faecis_CAG_32	0.1111	+	0.004
Methanobrevibacter_smithii	Bacteroides_intestinalis	0.1487	+	0.001
Methanobrevibacter_smithii	Bacteroides_massiliensis	0.1481	+	0.002
Methanobrevibacter_smithii	Bacteroides_oleiciplenus	0.0362	-	0.02
Methanobrevibacter_smithii	Bacteroides_sp_43_108	0.0462	-	0.038
Methanobrevibacter_smithii	Bacteroides_sp_CAG_144	0.0819	+	0.036
Methanobrevibacter_smithii	Bacteroides_sp_CAG_443	0.0378	-	0.011
Methanobrevibacter_smithii	Bacteroides_sp_CAG_530	0.0573	-	0.006
Methanobrevibacter_smithii	Bacteroides_sp_CAG_661	0.0458	-	0.001
Methanobrevibacter_smithii	Bacteroides_sp_D2	0.0874	-	0.008
Methanobrevibacter_smithii	Bacteroides_sp_OM08_11	0.0656	-	0.001
Methanobrevibacter_smithii	Bacteroides_xylanisolvens	0.1007	-	0.023
Methanobrevibacter_smithii	Bacteroidales_bacterium_KA00251	0.0711	-	0.004
Methanobrevibacter_smithii	Bacteroidales_bacterium_KA00344	0.0351	-	0.01
Methanobrevibacter_smithii	Barnesiella_intestinihominis	0.2819	+	0.001
Methanobrevibacter_smithii	Coprobacter_fastidiosus	0.2202	+	0.001
Methanobrevibacter_smithii	Dysgonomonas_mossii	0.0572	-	0.002
Methanobrevibacter_smithii	Dysgonomonas_sp_37_18	0.0584	-	0.001
Methanobrevibacter_smithii	Muribaculum_intestinale	0.0678	-	0.001
Methanobrevibacter_smithii	Butyricimonas_synergistica	0.2591	+	0.001
Methanobrevibacter_smithii	Butyricimonas_virosa	0.298	+	0.001
Methanobrevibacter_smithii	Odoribacter_laneus	0.2048	+	0.001
Methanobrevibacter_smithii	Odoribacter_splanchnicus	0.2494	+	0.001
Methanobrevibacter_smithii	Porphyromonas_gingivalis	0.0504	-	0.001
Methanobrevibacter_smithii	Porphyromonas_sp_HMSC065F10	0.0836	-	0.014
Methanobrevibacter_smithii	Prevotella_bergensis	0.0683	-	0.001
Methanobrevibacter_smithii	Prevotella_buccae	0.0671	-	0.01
Methanobrevibacter_smithii	Prevotella_denticola	0.0662	-	0.001
Methanobrevibacter_smithii	Prevotella_histicola	0.0685	-	0.001
Methanobrevibacter_smithii	Prevotella_multisaccharivorax	0.0322	-	0.034
Methanobrevibacter_smithii	Prevotella_oralis	0.0653	-	0.001
Methanobrevibacter_smithii	Prevotella_sp_885	0.0336	-	0.038
Methanobrevibacter_smithii	Prevotella_sp_AM42_24	0.0655	-	0.001
Methanobrevibacter_smithii	Prevotella_sp_CAG_1031	0.0899	+	0.005
Methanobrevibacter_smithii	Prevotella_sp_S7_1_8	0.0495	-	0.019
Methanobrevibacter_smithii	Alistipes_finegoldii	0.2091	+	0.001
Methanobrevibacter_smithii	Alistipes_indistinctus	0.3025	+	0.001
Methanobrevibacter_smithii	Alistipes_inops	0.2197	+	0.001
Methanobrevibacter_smithii	Alistipes_putredinis	0.1918	+	0.001
Methanobrevibacter_smithii	Alistipes_shahii	0.3558	+	0.001
Methanobrevibacter_smithii	Alistipes_sp_An31A	0.0528	-	0.01
Methanobrevibacter_smithii	Alistipes_sp_CAG_831	0.0635	-	0.005
Methanobrevibacter_smithii	Rikenella_microfusus	0.0651	-	0.003
Methanobrevibacter_smithii	Parabacteroides_chinchillae	0.055	-	0.001
Methanobrevibacter_smithii	Parabacteroides_distasonis	0.0946	+	0.022
Methanobrevibacter_smithii	Parabacteroides_goldsteinii	0.2714	+	0.001
Methanobrevibacter_smithii	Parabacteroides_merdae	0.1917	+	0.001
Methanobrevibacter_smithii	Parabacteroides_sp_426_9	0.0712	-	0.002
Methanobrevibacter_smithii	Candidatus_Gastranaerophilales_bacterium	0.0739	+	0.037
Methanobrevibacter_smithii	Arthrospira_platensis	0.0542	-	0.002
Methanobrevibacter_smithii	Bacillus_coagulans	0.0599	-	0.002
Methanobrevibacter_smithii	Gemella_haemolysans	0.0965	-	0.003
Methanobrevibacter_smithii	Gemella_morbillorum	0.0622	-	0.001
Methanobrevibacter_smithii	Gemella_sanguinis	0.1356	-	0.001
Methanobrevibacter_smithii	Macrococcus_caseolyticus	0.0646	-	0.001
Methanobrevibacter_smithii	Staphylococcus_epidermidis	0.0657	-	0.002
Methanobrevibacter_smithii	Abiotrophia_defectiva	0.0552	-	0.001
Methanobrevibacter_smithii	Trichococcus_flocculiformis	0.0678	-	0.001
Methanobrevibacter_smithii	Bavariicoccus_seileri	0.063	-	0.003
Methanobrevibacter_smithii	Enterococcus_asini	0.0828	-	0.02
Methanobrevibacter_smithii	Enterococcus_avium	0.0949	-	0.023
Methanobrevibacter_smithii	Enterococcus_canis	0.0577	-	0.002
Methanobrevibacter_smithii	Enterococcus_casseliflavus	0.1083	-	0.001
Methanobrevibacter_smithii	Enterococcus_dispar	0.099	-	0.011
Methanobrevibacter_smithii	Enterococcus_hirae	0.0667	-	0.001
Methanobrevibacter_smithii	Enterococcus_malodoratus	0.0607	-	0.001
Methanobrevibacter_smithii	Enterococcus_mundtii	0.0624	-	0.002
Methanobrevibacter_smithii	Enterococcus_pallens	0.045	-	0.012
Methanobrevibacter_smithii	Enterococcus_phoeniculicola	0.0656	-	0.001
Methanobrevibacter_smithii	Enterococcus_raffinosus	0.0749	-	0.009
Methanobrevibacter_smithii	Enterococcus_sp_3H8_DIV0648	0.0474	-	0.008
Methanobrevibacter_smithii	Enterococcus_thailandicus	0.0673	-	0.004
Methanobrevibacter_smithii	Lactobacillus_acidipiscis	0.0703	-	0.002
Methanobrevibacter_smithii	Lactobacillus_algidus	0.0439	-	0.024
Methanobrevibacter_smithii	Lactobacillus_amylovorus	0.075	-	0.001
Methanobrevibacter_smithii	Lactobacillus_antri	0.0419	-	0.003
Methanobrevibacter_smithii	Lactobacillus_apis	0.1062	-	0.002
Methanobrevibacter_smithii	Lactobacillus_camelliae	0.0481	-	0.001
Methanobrevibacter_smithii	Lactobacillus_dextrinicus	0.0575	-	0.037
Methanobrevibacter_smithii	Lactobacillus_farciminis	0.0627	-	0.006
Methanobrevibacter_smithii	Lactobacillus_gastricus	0.0707	-	0.001
Methanobrevibacter_smithii	Lactobacillus_helveticus	0.0555	-	0.001
Methanobrevibacter_smithii	Lactobacillus_kalixensis	0.0505	-	0.038
Methanobrevibacter_smithii	Lactobacillus_kullabergensis	0.0646	-	0.002
Methanobrevibacter_smithii	Lactobacillus_melliventris	0.0572	-	0.001
Methanobrevibacter_smithii	Lactobacillus_nasuensis	0.0714	-	0.003
Methanobrevibacter_smithii	Lactobacillus_pantheris	0.061	-	0.003
Methanobrevibacter_smithii	Lactobacillus_parabuchneri	0.0505	-	0.003
Methanobrevibacter_smithii	Lactobacillus_paragasseri	0.0872	-	0.034
Methanobrevibacter_smithii	Lactobacillus_paralimentarius	0.0692	-	0.001
Methanobrevibacter_smithii	Lactobacillus_pentosus	0.0888	-	0.006
Methanobrevibacter_smithii	Lactobacillus_rapi	0.061	-	0.003
Methanobrevibacter_smithii	Lactobacillus_saerimneri	0.063	-	0.001
Methanobrevibacter_smithii	Lactobacillus_sanfranciscensis	0.0467	-	0.014
Methanobrevibacter_smithii	Lactobacillus_ultunensis	0.0405	-	0.029
Methanobrevibacter_smithii	Pediococcus_argentinicus	0.0681	-	0.002
Methanobrevibacter_smithii	Pediococcus_pentosaceus	0.0796	-	0.001
Methanobrevibacter_smithii	Sharpea_azabuensis	0.0508	-	0.004
Methanobrevibacter_smithii	Leuconostoc_citreum	0.057	-	0.024
Methanobrevibacter_smithii	Leuconostoc_garlicum	0.0584	-	0.001
Methanobrevibacter_smithii	Leuconostoc_gelidum	0.0809	-	0.011
Methanobrevibacter_smithii	Leuconostoc_lactis	0.0542	-	0.015
Methanobrevibacter_smithii	Leuconostoc_pseudomesenteroides	0.0691	-	0.002
Methanobrevibacter_smithii	Weissella_confusa	0.0902	-	0.008
Methanobrevibacter_smithii	Lactococcus_petauri	0.0729	-	0.001
Methanobrevibacter_smithii	Lactococcus_piscium	0.0347	-	0.031
Methanobrevibacter_smithii	Lactococcus_raffinolactis	0.0377	-	0.006
Methanobrevibacter_smithii	Streptococcus_cristatus	0.0662	-	0.042
Methanobrevibacter_smithii	Streptococcus_downei	0.0494	-	0.023
Methanobrevibacter_smithii	Streptococcus_infantarius	0.0545	-	0.004
Methanobrevibacter_smithii	Streptococcus_infantis	0.0851	-	0.023
Methanobrevibacter_smithii	Streptococcus_macedonicus	0.0621	-	0.002
Methanobrevibacter_smithii	Streptococcus_mitis	0.1719	-	0.001
Methanobrevibacter_smithii	Streptococcus_mutans	0.0959	+	0.023
Methanobrevibacter_smithii	Streptococcus_oralis	0.0863	-	0.026
Methanobrevibacter_smithii	Streptococcus_parasanguinis	0.22	-	0.001
Methanobrevibacter_smithii	Streptococcus_pasteurianus	0.0783	-	0.046
Methanobrevibacter_smithii	Streptococcus_salivarius	0.1619	-	0.001
Methanobrevibacter_smithii	Streptococcus_salivarius_CAG_79	0.0379	-	0.002
Methanobrevibacter_smithii	Streptococcus_sp_HMSC071D03	0.064	-	0.001
Methanobrevibacter_smithii	Streptococcus_sp_HPH0090	0.0535	-	0.007
Methanobrevibacter_smithii	Streptococcus_viridans	0.0476	-	0.006
Methanobrevibacter_smithii	Butyricicoccus_pullicaecorum	0.0979	-	0.005
Methanobrevibacter_smithii	Clostridium_bolteae_CAG_59	0.1155	-	0.007
Methanobrevibacter_smithii	Clostridium_butyricum	0.0558	-	0.001
Methanobrevibacter_smithii	Clostridium_cadaveris	0.0623	-	0.004
Methanobrevibacter_smithii	Clostridium_disporicum	0.1584	+	0.001
Methanobrevibacter_smithii	Clostridium_neonatale	0.0428	-	0.001
Methanobrevibacter_smithii	Clostridium_sp_CAG_167	0.1492	+	0.001
Methanobrevibacter_smithii	Clostridium_sp_CAG_299	0.1151	-	0.004
Methanobrevibacter_smithii	Clostridium_sp_CAG_411	0.0483	-	0.034
Methanobrevibacter_smithii	Clostridium_sp_CAG_632	0.0657	-	0.002
Methanobrevibacter_smithii	Clostridium_sp_chh4_2	0.0883	-	0.009
Methanobrevibacter_smithii	Clostridium_sp_MSTE9	0.0517	-	0.014
Methanobrevibacter_smithii	Hungatella_hathewayi	0.1421	-	0.002
Methanobrevibacter_smithii	Lactonifactor_longoviformis	0.1014	-	0.011
Methanobrevibacter_smithii	Eubacterium_infirmum	0.0693	-	0.003
Methanobrevibacter_smithii	Eubacterium_nodatum	0.0537	-	0.001
Methanobrevibacter_smithii	Eubacterium_saphenum	0.0605	-	0.001
Methanobrevibacter_smithii	Mogibacterium_timidum	0.047	-	0.01
Methanobrevibacter_smithii	Clostridiales_bacterium_CHKCI006	0.0868	-	0.005
Methanobrevibacter_smithii	Eubacterium_dolichum_CAG_375	0.1647	-	0.001
Methanobrevibacter_smithii	Eubacterium_eligens	0.2562	+	0.001
Methanobrevibacter_smithii	Eubacterium_hallii	0.0874	+	0.048
Methanobrevibacter_smithii	Eubacterium_limosum	0.089	+	0.038
Methanobrevibacter_smithii	Eubacterium_maltosivorans	0.0448	-	0.014
Methanobrevibacter_smithii	Eubacterium_sp_CAG_180	0.1131	+	0.007
Methanobrevibacter_smithii	Eubacterium_ventriosum	0.1023	+	0.015
Methanobrevibacter_smithii	Pseudoramibacter_alactolyticus	0.0553	-	0.01
Methanobrevibacter_smithii	Mageeibacillus_indolicus	0.0571	-	0.005
Methanobrevibacter_smithii	Anaerocolumna_aminovalerica	0.0577	-	0.001
Methanobrevibacter_smithii	Anaerostipes_caccae	0.0935	-	0.029
Methanobrevibacter_smithii	Anaerostipes_sp_494a	0.0697	-	0.001
Methanobrevibacter_smithii	Anaerotignum_lactatifermentans	0.1795	-	0.001
Methanobrevibacter_smithii	Blautia_coccoides	0.2422	-	0.001
Methanobrevibacter_smithii	Blautia_hansenii	0.2381	-	0.001
Methanobrevibacter_smithii	Blautia_hydrogenotrophica	0.1376	-	0.002
Methanobrevibacter_smithii	Blautia_obeum	0.1091	+	0.01
Methanobrevibacter_smithii	Blautia_producta	0.1575	-	0.001
Methanobrevibacter_smithii	Blautia_sp_An249	0.0883	-	0.023
Methanobrevibacter_smithii	Blautia_sp_CAG_257	0.2874	-	0.001
Methanobrevibacter_smithii	Blautia_sp_N6H1_15	0.1234	-	0.003
Methanobrevibacter_smithii	Blautia_wexlerae	0.0952	-	0.025
Methanobrevibacter_smithii	Ruminococcus_gnavus	0.3749	-	0.001
Methanobrevibacter_smithii	Ruminococcus_torques	0.1433	+	0.002
Methanobrevibacter_smithii	Butyrivibrio_crossotus	0.1067	+	0.002
Methanobrevibacter_smithii	Butyrivibrio_sp_CAG_318	0.1199	+	0.001
Methanobrevibacter_smithii	Cellulosilyticum_lentocellum	0.0491	-	0.011
Methanobrevibacter_smithii	Coprococcus_catus	0.1868	+	0.001
Methanobrevibacter_smithii	Coprococcus_comes	0.1606	+	0.001
Methanobrevibacter_smithii	Coprococcus_eutactus	0.1386	+	0.001
Methanobrevibacter_smithii	Dorea_formicigenerans	0.0953	+	0.03
Methanobrevibacter_smithii	Dorea_longicatena	0.1121	+	0.011
Methanobrevibacter_smithii	Dorea_sp_CAG_317	0.0878	-	0.049
Methanobrevibacter_smithii	Faecalicatena_contorta	0.0391	-	0.018
Methanobrevibacter_smithii	Johnsonella_ignava	0.047	-	0.001
Methanobrevibacter_smithii	Lachnoanaerobaculum_saburreum	0.0615	-	0.001
Methanobrevibacter_smithii	Clostridium_aldenense	0.1247	-	0.003
Methanobrevibacter_smithii	Clostridium_bolteae	0.15	-	0.003
Methanobrevibacter_smithii	Clostridium_citroniae	0.2951	-	0.001
Methanobrevibacter_smithii	Clostridium_clostridioforme	0.1965	-	0.001
Methanobrevibacter_smithii	Clostridium_lavalense	0.134	-	0.004
Methanobrevibacter_smithii	Clostridium_saccharolyticum	0.1392	-	0.003
Methanobrevibacter_smithii	Clostridium_scindens	0.179	-	0.001
Methanobrevibacter_smithii	Clostridium_symbiosum	0.2486	-	0.001
Methanobrevibacter_smithii	Lachnoclostridium_sp_An118	0.0946	+	0.015
Methanobrevibacter_smithii	Lachnoclostridium_sp_An131	0.0932	+	0.026
Methanobrevibacter_smithii	Lachnoclostridium_sp_An138	0.0858	+	0.026
Methanobrevibacter_smithii	Lachnoclostridium_sp_An181	0.0564	-	0.002
Methanobrevibacter_smithii	Lachnoclostridium_sp_An298	0.057	-	0.001
Methanobrevibacter_smithii	Lachnospiraceae_bacterium_2_1_46FAA	0.091	-	0.002
Methanobrevibacter_smithii	Oribacterium_parvum	0.0622	-	0.001
Methanobrevibacter_smithii	Roseburia_hominis	0.1682	+	0.002
Methanobrevibacter_smithii	Roseburia_sp_CAG_309	0.1596	+	0.001
Methanobrevibacter_smithii	Sellimonas_intestinalis	0.184	-	0.001
Methanobrevibacter_smithii	Shuttleworthia_satelles	0.0518	-	0.004
Methanobrevibacter_smithii	Stomatobaculum_longum	0.0632	-	0.002
Methanobrevibacter_smithii	Tyzzerella_nexilis	0.0884	-	0.034
Methanobrevibacter_smithii	Tyzzerella_sp_An114	0.0415	-	0.004
Methanobrevibacter_smithii	Oscillibacter_sp_57_20	0.3023	+	0.001
Methanobrevibacter_smithii	Oscillibacter_sp_CAG_241	0.4248	+	0.001
Methanobrevibacter_smithii	Clostridioides_difficile	0.1082	-	0.002
Methanobrevibacter_smithii	Intestinibacter_bartlettii	0.1928	-	0.001
Methanobrevibacter_smithii	Paraclostridium_bifermentans	0.0683	-	0.001
Methanobrevibacter_smithii	Clostridium_hiranonis	0.0831	-	0.001
Methanobrevibacter_smithii	Romboutsia_hominis	0.0422	-	0.002
Methanobrevibacter_smithii	Romboutsia_ilealis	0.0839	+	0.02
Methanobrevibacter_smithii	Terrisporobacter_othiniensis	0.06	-	0.029
Methanobrevibacter_smithii	Anaeromassilibacillus_sp_An250	0.2099	+	0.001
Methanobrevibacter_smithii	Anaerotruncus_colihominis	0.1895	-	0.001
Methanobrevibacter_smithii	Faecalibacterium_prausnitzii	0.1412	+	0.003
Methanobrevibacter_smithii	Flavonifractor_plautii	0.4441	-	0.001
Methanobrevibacter_smithii	Flavonifractor_sp_An10	0.1104	+	0.005
Methanobrevibacter_smithii	Flavonifractor_sp_An100	0.1675	+	0.001
Methanobrevibacter_smithii	Gemmiger_formicilis	0.2003	+	0.001
Methanobrevibacter_smithii	Gemmiger_sp_An120	0.0759	-	0.004
Methanobrevibacter_smithii	Gemmiger_sp_An194	0.0715	-	0.006
Methanobrevibacter_smithii	Gemmiger_sp_An50	0.0679	-	0.001
Methanobrevibacter_smithii	Gemmiger_sp_An87	0.0844	-	0.003
Methanobrevibacter_smithii	Harryflintia_acetispora	0.1034	+	0.014
Methanobrevibacter_smithii	Clostridium_leptum	0.1414	+	0.003
Methanobrevibacter_smithii	Eubacterium_siraeum	0.309	+	0.001
Methanobrevibacter_smithii	Ruminococcaceae_bacterium_D5	0.4666	+	0.001
Methanobrevibacter_smithii	Ruminococcus_bicirculans	0.1661	+	0.001
Methanobrevibacter_smithii	Ruminococcus_bromii	0.1578	+	0.001
Methanobrevibacter_smithii	Ruminococcus_sp_CAG_563	0.037	-	0.018
Methanobrevibacter_smithii	Ruminococcus_sp_CAG_624	0.0317	-	0.03
Methanobrevibacter_smithii	Subdoligranulum_variabile	0.0541	-	0.001
Methanobrevibacter_smithii	Absiella_dolichum	0.1758	-	0.001
Methanobrevibacter_smithii	Candidatus_Stoquefichus_sp_KLE1796	0.1426	-	0.002
Methanobrevibacter_smithii	Catenibacterium_mitsuokai	0.1356	+	0.001
Methanobrevibacter_smithii	Clostridium_innocuum	0.2126	-	0.001
Methanobrevibacter_smithii	Clostridium_spiroforme	0.0942	-	0.023
Methanobrevibacter_smithii	Erysipelatoclostridium_ramosum	0.1786	-	0.001
Methanobrevibacter_smithii	Erysipelothrix_larvae	0.0924	-	0.005
Methanobrevibacter_smithii	Faecalitalea_cylindroides	0.1476	+	0.001
Methanobrevibacter_smithii	Holdemanella_biformis	0.1589	+	0.001
Methanobrevibacter_smithii	Turicibacter_sanguinis	0.1131	+	0.015
Methanobrevibacter_smithii	Firmicutes_bacterium_CAG_110	0.3592	+	0.001
Methanobrevibacter_smithii	Firmicutes_bacterium_CAG_170	0.106	+	0.001
Methanobrevibacter_smithii	Firmicutes_bacterium_CAG_424	0.1893	-	0.001
Methanobrevibacter_smithii	Firmicutes_bacterium_CAG_534	0.0338	-	0.036
Methanobrevibacter_smithii	Firmicutes_bacterium_CAG_646	0.1105	-	0.002
Methanobrevibacter_smithii	Firmicutes_bacterium_CAG_83	0.1966	+	0.001
Methanobrevibacter_smithii	Firmicutes_bacterium_CAG_94	0.1983	+	0.001
Methanobrevibacter_smithii	Firmicutes_bacterium_CAG_95	0.1977	+	0.001
Methanobrevibacter_smithii	Acidaminococcus_sp_CAG_542	0.057	-	0.003
Methanobrevibacter_smithii	Phascolarctobacterium_succinatutens	0.1835	+	0.001
Methanobrevibacter_smithii	Megamonas_funiformis	0.0818	-	0.021
Methanobrevibacter_smithii	Megamonas_funiformis_CAG_377	0.0839	-	0.015
Methanobrevibacter_smithii	Megamonas_hypermegale	0.084	-	0.009
Methanobrevibacter_smithii	Mitsuokella_jalaludinii	0.0638	-	0.001
Methanobrevibacter_smithii	Anaeroglobus_geminatus	0.0947	-	0.006
Methanobrevibacter_smithii	Dialister_invisus	0.1047	-	0.018
Methanobrevibacter_smithii	Dialister_micraerophilus	0.0642	-	0.001
Methanobrevibacter_smithii	Dialister_succinatiphilus	0.0628	-	0.004
Methanobrevibacter_smithii	Megasphaera_cerevisiae	0.0755	-	0.003
Methanobrevibacter_smithii	Megasphaera_micronuciformis	0.0808	-	0.001
Methanobrevibacter_smithii	Megasphaera_sp_MJR8396C	0.0894	-	0.038
Methanobrevibacter_smithii	Megasphaera_stantonii	0.0673	-	0.003
Methanobrevibacter_smithii	Veillonella_atypica	0.1124	-	0.012
Methanobrevibacter_smithii	Veillonella_dispar	0.092	-	0.026
Methanobrevibacter_smithii	Veillonella_infantium	0.0685	-	0.042
Methanobrevibacter_smithii	Veillonella_parvula	0.1199	-	0.003
Methanobrevibacter_smithii	Veillonella_rogosae	0.0522	-	0.001
Methanobrevibacter_smithii	Veillonella_seminalis	0.0647	-	0.007
Methanobrevibacter_smithii	Veillonella_sp_CAG_933	0.0826	-	0.01
Methanobrevibacter_smithii	Anaerococcus_hydrogenalis	0.0608	-	0.002
Methanobrevibacter_smithii	Anaerococcus_nagyae	0.0676	-	0.001
Methanobrevibacter_smithii	Anaerococcus_octavius	0.0638	-	0.002
Methanobrevibacter_smithii	Anaerococcus_vaginalis	0.0623	-	0.012
Methanobrevibacter_smithii	Parvimonas_sp_KA00067	0.0512	-	0.001
Methanobrevibacter_smithii	Parvimonas_sp_oral_taxon_110	0.0707	-	0.001
Methanobrevibacter_smithii	Peptoniphilus_sp_BV3C26	0.0626	-	0.001
Methanobrevibacter_smithii	Cetobacterium_somerae	0.0581	-	0.009
Methanobrevibacter_smithii	Fusobacterium_mortiferum	0.0769	-	0.002
Methanobrevibacter_smithii	Fusobacterium_naviforme	0.0463	-	0.017
Methanobrevibacter_smithii	Fusobacterium_sp_CAG_439	0.0645	-	0.014
Methanobrevibacter_smithii	Fusobacterium_ulcerans	0.0906	-	0.002
Methanobrevibacter_smithii	Fusobacterium_varium	0.0792	-	0.002
Methanobrevibacter_smithii	Sneathia_amnii	0.0421	-	0.003
Methanobrevibacter_smithii	Victivallis_vadensis	0.1876	+	0.001
Methanobrevibacter_smithii	Kerstersia_gyiorum	0.0379	-	0.004
Methanobrevibacter_smithii	Comamonas_testosteroni	0.0698	-	0.001
Methanobrevibacter_smithii	Comamonas_thiooxydans	0.0595	-	0.001
Methanobrevibacter_smithii	Delftia_tsuruhatensis	0.0618	-	0.001
Methanobrevibacter_smithii	Oxalobacter_formigenes	0.2184	+	0.001
Methanobrevibacter_smithii	Sutterella_parvirubra	0.0769	-	0.048
Methanobrevibacter_smithii	Turicimonas_muris	0.141	-	0.001
Methanobrevibacter_smithii	Neisseria_sicca	0.0554	-	0.001
Methanobrevibacter_smithii	Desulfobulbus_oralis	0.0348	-	0.005
Methanobrevibacter_smithii	Bilophila_wadsworthia	0.1202	+	0.005
Methanobrevibacter_smithii	Desulfovibrio_legallii	0.0651	-	0.005
Methanobrevibacter_smithii	Desulfovibrio_sp_MES5	0.0447	-	0.021
Methanobrevibacter_smithii	Campylobacter_coli	0.0658	-	0.001
Methanobrevibacter_smithii	Campylobacter_concisus	0.073	-	0.001
Methanobrevibacter_smithii	Campylobacter_curvus	0.0478	-	0.012
Methanobrevibacter_smithii	Campylobacter_gracilis	0.0996	-	0.006
Methanobrevibacter_smithii	Campylobacter_upsaliensis	0.0493	-	0.001
Methanobrevibacter_smithii	Aeromonas_caviae	0.0606	-	0.003
Methanobrevibacter_smithii	Aeromonas_media	0.0493	-	0.004
Methanobrevibacter_smithii	Anaerobiospirillum_thomasii	0.0429	-	0.029
Methanobrevibacter_smithii	Succinatimonas_hippei	0.054	-	0.01
Methanobrevibacter_smithii	Citrobacter_amalonaticus	0.0875	-	0.012
Methanobrevibacter_smithii	Citrobacter_koseri	0.051	-	0.033
Methanobrevibacter_smithii	Citrobacter_pasteurii	0.071	-	0.003
Methanobrevibacter_smithii	Citrobacter_portucalensis	0.039	-	0.037
Methanobrevibacter_smithii	Citrobacter_werkmanii	0.0893	-	0.003
Methanobrevibacter_smithii	Citrobacter_youngae	0.0823	-	0.023
Methanobrevibacter_smithii	Cronobacter_sakazakii	0.0547	-	0.003
Methanobrevibacter_smithii	Enterobacter_bugandensis	0.0718	-	0.001
Methanobrevibacter_smithii	Enterobacter_mori	0.0717	-	0.002
Methanobrevibacter_smithii	Escherichia_albertii	0.0543	-	0.002
Methanobrevibacter_smithii	Escherichia_fergusonii	0.0698	-	0.004
Methanobrevibacter_smithii	Escherichia_marmotae	0.0692	-	0.002
Methanobrevibacter_smithii	Kluyvera_ascorbata	0.0754	-	0.006
Methanobrevibacter_smithii	Kluyvera_cryocrescens	0.0696	-	0.001
Methanobrevibacter_smithii	Kosakonia_cowanii	0.0368	-	0.037
Methanobrevibacter_smithii	Leclercia_adecarboxylata	0.088	-	0.001
Methanobrevibacter_smithii	Pseudocitrobacter_faecalis	0.0591	-	0.003
Methanobrevibacter_smithii	Raoultella_terrigena	0.0489	-	0.001
Methanobrevibacter_smithii	Morganella_morganii	0.1062	-	0.003
Methanobrevibacter_smithii	Proteus_hauseri	0.0637	-	0.004
Methanobrevibacter_smithii	Proteus_mirabilis	0.0739	-	0.021
Methanobrevibacter_smithii	Proteus_penneri	0.0614	-	0.003
Methanobrevibacter_smithii	Serratia_marcescens	0.065	-	0.001
Methanobrevibacter_smithii	Serratia_ureilytica	0.0602	-	0.001
Methanobrevibacter_smithii	Haemophilus_parainfluenzae	0.0799	-	0.046
Methanobrevibacter_smithii	Pseudomonas_aeruginosa_group	0.1358	+	0.001
Methanobrevibacter_smithii	Pseudomonas_fragi	0.0612	-	0.001
Methanobrevibacter_smithii	Pseudomonas_putida_group	0.0554	-	0.001
Methanobrevibacter_smithii	Stenotrophomonas_acidaminiphila	0.0613	-	0.002
Methanobrevibacter_smithii	Stenotrophomonas_maltophilia	0.064	-	0.001
Methanobrevibacter_smithii	Stenotrophomonas_rhizophila	0.0582	-	0.001
Methanobrevibacter_smithii	Pseudomonas_geniculata	0.0628	-	0.002
Methanobrevibacter_smithii	Proteobacteria_bacterium_CAG_139	0.1044	-	0.018
Methanobrevibacter_smithii	Cloacibacillus_evryensis	0.4284	+	0.001
Methanobrevibacter_smithii	Cloacibacillus_porcorum	0.233	+	0.001
Methanobrevibacter_smithii	Akkermansia_muciniphila	0.1254	+	0.007
Methanobrevibacter_smithii	Saccharomyces_cerevisiae	0.0787	-	0.002
Methanosphaera_stadtmanae	Actinomyces_sp_oral_taxon_170	0.1015	+	0.003
Methanosphaera_stadtmanae	Olsenella_scatoligenes	0.0921	+	0.011
Methanosphaera_stadtmanae	Slackia_isoflavoniconvertens	0.0702	+	0.044
Methanosphaera_stadtmanae	Bacteroides_eggerthii	0.0974	+	0.005
Methanosphaera_stadtmanae	Bacteroides_nordii	0.1857	+	0.001
Methanosphaera_stadtmanae	Odoribacter_splanchnicus	0.0787	+	0.036
Methanosphaera_stadtmanae	Prevotella_sp_CAG_1092	0.0803	+	0.014
Methanosphaera_stadtmanae	Prevotella_sp_CAG_873	0.0851	+	0.021
Methanosphaera_stadtmanae	Alistipes_indistinctus	0.1514	+	0.001
Methanosphaera_stadtmanae	Alistipes_inops	0.1193	+	0.004
Methanosphaera_stadtmanae	Parabacteroides_goldsteinii	0.1688	+	0.001
Methanosphaera_stadtmanae	Parabacteroides_sp_CAG_409	0.0944	+	0.01
Methanosphaera_stadtmanae	Lactobacillus_reuteri	0.0696	-	0.043
Methanosphaera_stadtmanae	Pediococcus_argentinicus	0.0189	-	0.036
Methanosphaera_stadtmanae	Weissella_cibaria	0.0901	+	0.007
Methanosphaera_stadtmanae	Streptococcus_parasanguinis	0.0783	-	0.047
Methanosphaera_stadtmanae	Streptococcus_salivarius	0.0858	-	0.027
Methanosphaera_stadtmanae	Streptococcus_thermophilus	0.1021	-	0.007
Methanosphaera_stadtmanae	Clostridium_celatum	0.0747	+	0.016
Methanosphaera_stadtmanae	Clostridium_perfringens	0.0649	+	0.048
Methanosphaera_stadtmanae	Lawsonibacter_asaccharolyticus	0.1155	-	0.005
Methanosphaera_stadtmanae	Eubacterium_maltosivorans	0.048	+	0.031
Methanosphaera_stadtmanae	Blautia_sp_CAG_257	0.1024	-	0.008
Methanosphaera_stadtmanae	Ruminococcus_gnavus	0.0982	-	0.011
Methanosphaera_stadtmanae	Clostridium_citroniae	0.0901	-	0.011
Methanosphaera_stadtmanae	Clostridium_saccharolyticum	0.0821	-	0.019
Methanosphaera_stadtmanae	Clostridium_symbiosum	0.0828	-	0.031
Methanosphaera_stadtmanae	Lachnoclostridium_sp_An131	0.0685	-	0.049
Methanosphaera_stadtmanae	Oscillibacter_sp_57_20	0.1218	+	0.002
Methanosphaera_stadtmanae	Oscillibacter_sp_CAG_241	0.1637	+	0.001
Methanosphaera_stadtmanae	Intestinibacter_bartlettii	0.0835	-	0.029
Methanosphaera_stadtmanae	Romboutsia_ilealis	0.1054	+	0.004
Methanosphaera_stadtmanae	Anaeromassilibacillus_sp_An250	0.0726	+	0.046
Methanosphaera_stadtmanae	Anaerotruncus_colihominis	0.0922	-	0.014
Methanosphaera_stadtmanae	Flavonifractor_plautii	0.1117	-	0.005
Methanosphaera_stadtmanae	Flavonifractor_sp_An100	0.0719	+	0.028
Methanosphaera_stadtmanae	Ruminococcaceae_bacterium_D5	0.136	+	0.001
Methanosphaera_stadtmanae	Holdemanella_biformis	0.0841	+	0.015
Methanosphaera_stadtmanae	Firmicutes_bacterium_CAG_110	0.1575	+	0.001
Methanosphaera_stadtmanae	Firmicutes_bacterium_CAG_145	0.1282	-	0.001
Methanosphaera_stadtmanae	Firmicutes_bacterium_CAG_170	0.1239	+	0.002
Methanosphaera_stadtmanae	Firmicutes_bacterium_CAG_238	0.1384	+	0.001
Methanosphaera_stadtmanae	Firmicutes_bacterium_CAG_555	0.0766	+	0.009
Methanosphaera_stadtmanae	Firmicutes_bacterium_CAG_95	0.1022	+	0.011
Methanosphaera_stadtmanae	Phascolarctobacterium_sp_CAG_266	0.0861	+	0.021
Methanosphaera_stadtmanae	Phascolarctobacterium_succinatutens	0.0995	+	0.009
Methanosphaera_stadtmanae	Mitsuokella_multacida	0.0463	+	0.034
Methanosphaera_stadtmanae	Veillonella_parvula	0.0746	-	0.047
Methanosphaera_stadtmanae	Sneathia_amnii	0.0362	+	0.034
Methanosphaera_stadtmanae	Kerstersia_gyiorum	0.0276	+	0.034
Methanosphaera_stadtmanae	Oxalobacter_formigenes	0.1167	+	0.005
Methanosphaera_stadtmanae	Enterobacter_mori	0.0216	-	0.045
Methanosphaera_stadtmanae	Cloacibacillus_evryensis	0.1233	+	0.002
Methanosphaera_stadtmanae	Cloacibacillus_porcorum	0.079	+	0.026
Candidatus_Methanomassiliicoccus_intestinalis	Rothia_mucilaginosa	0.1252	-	0.003
Candidatus_Methanomassiliicoccus_intestinalis	Eggerthella_lenta	0.0949	-	0.021
Candidatus_Methanomassiliicoccus_intestinalis	Gordonibacter_pamelaeae	0.09	-	0.034
Candidatus_Methanomassiliicoccus_intestinalis	Bacteroides_caccae	0.1004	+	0.011
Candidatus_Methanomassiliicoccus_intestinalis	Bacteroides_cellulosilyticus	0.1186	+	0.008
Candidatus_Methanomassiliicoccus_intestinalis	Bacteroides_massiliensis	0.0827	+	0.044
Candidatus_Methanomassiliicoccus_intestinalis	Bacteroides_nordii	0.0832	+	0.031
Candidatus_Methanomassiliicoccus_intestinalis	Bacteroides_salyersiae	0.1099	+	0.009
Candidatus_Methanomassiliicoccus_intestinalis	Barnesiella_intestinihominis	0.1529	+	0.001
Candidatus_Methanomassiliicoccus_intestinalis	Coprobacter_fastidiosus	0.094	+	0.023
Candidatus_Methanomassiliicoccus_intestinalis	Coprobacter_secundus	0.0659	+	0.042
Candidatus_Methanomassiliicoccus_intestinalis	Coprobacter_sp	0.0777	+	0.03
Candidatus_Methanomassiliicoccus_intestinalis	Butyricimonas_synergistica	0.093	+	0.024
Candidatus_Methanomassiliicoccus_intestinalis	Butyricimonas_virosa	0.1366	+	0.002
Candidatus_Methanomassiliicoccus_intestinalis	Odoribacter_splanchnicus	0.1164	+	0.004
Candidatus_Methanomassiliicoccus_intestinalis	Prevotella_sp_CAG_1031	0.1602	+	0.001
Candidatus_Methanomassiliicoccus_intestinalis	Alistipes_finegoldii	0.123	+	0.003
Candidatus_Methanomassiliicoccus_intestinalis	Alistipes_indistinctus	0.1423	+	0.001
Candidatus_Methanomassiliicoccus_intestinalis	Alistipes_inops	0.1503	+	0.001
Candidatus_Methanomassiliicoccus_intestinalis	Alistipes_putredinis	0.1008	+	0.013
Candidatus_Methanomassiliicoccus_intestinalis	Alistipes_shahii	0.1651	+	0.001
Candidatus_Methanomassiliicoccus_intestinalis	Parabacteroides_goldsteinii	0.2152	+	0.001
Candidatus_Methanomassiliicoccus_intestinalis	Lactobacillus_antri	0.0257	-	0.048
Candidatus_Methanomassiliicoccus_intestinalis	Lactobacillus_paragasseri	0.0872	-	0.024
Candidatus_Methanomassiliicoccus_intestinalis	Lactobacillus_salivarius	0.0859	-	0.026
Candidatus_Methanomassiliicoccus_intestinalis	Streptococcus_parasanguinis	0.1029	-	0.016
Candidatus_Methanomassiliicoccus_intestinalis	Streptococcus_sanguinis	0.0753	-	0.045
Candidatus_Methanomassiliicoccus_intestinalis	Streptococcus_vestibularis	0.0867	-	0.041
Candidatus_Methanomassiliicoccus_intestinalis	Clostridium_disporicum	0.081	+	0.029
Candidatus_Methanomassiliicoccus_intestinalis	Clostridium_sp_CAG_167	0.178	+	0.001
Candidatus_Methanomassiliicoccus_intestinalis	Clostridium_sp_CAG_253	0.0747	+	0.039
Candidatus_Methanomassiliicoccus_intestinalis	Clostridium_sp_CAG_299	0.0801	-	0.042
Candidatus_Methanomassiliicoccus_intestinalis	Clostridium_sp_CAG_413	0.0721	+	0.029
Candidatus_Methanomassiliicoccus_intestinalis	Hungatella_hathewayi	0.134	-	0.004
Candidatus_Methanomassiliicoccus_intestinalis	Lactonifactor_longoviformis	0.0863	-	0.03
Candidatus_Methanomassiliicoccus_intestinalis	Monoglobus_pectinilyticus	0.1034	+	0.012
Candidatus_Methanomassiliicoccus_intestinalis	Eubacterium_dolichum_CAG_375	0.1128	-	0.01
Candidatus_Methanomassiliicoccus_intestinalis	Eubacterium_eligens	0.1125	+	0.007
Candidatus_Methanomassiliicoccus_intestinalis	Anaerotignum_lactatifermentans	0.1281	-	0.006
Candidatus_Methanomassiliicoccus_intestinalis	Blautia_coccoides	0.1458	-	0.002
Candidatus_Methanomassiliicoccus_intestinalis	Blautia_hansenii	0.0903	-	0.026
Candidatus_Methanomassiliicoccus_intestinalis	Blautia_hydrogenotrophica	0.0899	-	0.03
Candidatus_Methanomassiliicoccus_intestinalis	Blautia_producta	0.0889	-	0.036
Candidatus_Methanomassiliicoccus_intestinalis	Blautia_sp_CAG_257	0.1378	-	0.002
Candidatus_Methanomassiliicoccus_intestinalis	Ruminococcus_gnavus	0.1759	-	0.001
Candidatus_Methanomassiliicoccus_intestinalis	Ruminococcus_torques	0.1065	+	0.013
Candidatus_Methanomassiliicoccus_intestinalis	Butyrivibrio_crossotus	0.152	+	0.002
Candidatus_Methanomassiliicoccus_intestinalis	Butyrivibrio_sp_CAG_318	0.0723	+	0.038
Candidatus_Methanomassiliicoccus_intestinalis	Coprococcus_catus	0.0878	+	0.035
Candidatus_Methanomassiliicoccus_intestinalis	Coprococcus_comes	0.1183	+	0.007
Candidatus_Methanomassiliicoccus_intestinalis	Coprococcus_eutactus	0.1138	+	0.007
Candidatus_Methanomassiliicoccus_intestinalis	Dorea_longicatena	0.0962	+	0.024
Candidatus_Methanomassiliicoccus_intestinalis	Dorea_sp_CAG_317	0.1227	-	0.008
Candidatus_Methanomassiliicoccus_intestinalis	Eisenbergiella_massiliensis	0.0959	-	0.021
Candidatus_Methanomassiliicoccus_intestinalis	Clostridium_bolteae	0.1694	-	0.001
Candidatus_Methanomassiliicoccus_intestinalis	Clostridium_citroniae	0.1378	-	0.002
Candidatus_Methanomassiliicoccus_intestinalis	Clostridium_clostridioforme	0.1184	-	0.01
Candidatus_Methanomassiliicoccus_intestinalis	Clostridium_symbiosum	0.1793	-	0.001
Candidatus_Methanomassiliicoccus_intestinalis	Lachnoclostridium_sp_An131	0.104	+	0.009
Candidatus_Methanomassiliicoccus_intestinalis	Roseburia_sp_CAG_303	0.0543	+	0.049
Candidatus_Methanomassiliicoccus_intestinalis	Roseburia_sp_CAG_309	0.1026	+	0.012
Candidatus_Methanomassiliicoccus_intestinalis	Sellimonas_intestinalis	0.0836	-	0.039
Candidatus_Methanomassiliicoccus_intestinalis	Oscillibacter_sp_57_20	0.1399	+	0.001
Candidatus_Methanomassiliicoccus_intestinalis	Oscillibacter_sp_CAG_241	0.1848	+	0.001
Candidatus_Methanomassiliicoccus_intestinalis	Romboutsia_ilealis	0.1201	+	0.003
Candidatus_Methanomassiliicoccus_intestinalis	Anaeromassilibacillus_sp_An250	0.0991	+	0.016
Candidatus_Methanomassiliicoccus_intestinalis	Anaerotruncus_colihominis	0.1594	-	0.001
Candidatus_Methanomassiliicoccus_intestinalis	Anaerotruncus_sp_CAG_528	0.1006	+	0.007
Candidatus_Methanomassiliicoccus_intestinalis	Flavonifractor_plautii	0.2935	-	0.001
Candidatus_Methanomassiliicoccus_intestinalis	Flavonifractor_sp_An100	0.1655	+	0.001
Candidatus_Methanomassiliicoccus_intestinalis	Gemmiger_formicilis	0.1003	+	0.016
Candidatus_Methanomassiliicoccus_intestinalis	Eubacterium_siraeum	0.1848	+	0.001
Candidatus_Methanomassiliicoccus_intestinalis	Ruminococcaceae_bacterium_D5	0.2861	+	0.001
Candidatus_Methanomassiliicoccus_intestinalis	Ruminococcus_bromii	0.1109	+	0.006
Candidatus_Methanomassiliicoccus_intestinalis	Ruminococcus_champanellensis	0.1289	+	0.001
Candidatus_Methanomassiliicoccus_intestinalis	Ruminococcus_sp_CAG_563	0.0369	+	0.047
Candidatus_Methanomassiliicoccus_intestinalis	Absiella_dolichum	0.1014	-	0.009
Candidatus_Methanomassiliicoccus_intestinalis	Clostridium_innocuum	0.0857	-	0.046
Candidatus_Methanomassiliicoccus_intestinalis	Holdemanella_biformis	0.1208	+	0.005
Candidatus_Methanomassiliicoccus_intestinalis	Turicibacter_sanguinis	0.0883	+	0.033
Candidatus_Methanomassiliicoccus_intestinalis	Firmicutes_bacterium_CAG_110	0.21	+	0.001
Candidatus_Methanomassiliicoccus_intestinalis	Firmicutes_bacterium_CAG_424	0.1136	-	0.006
Candidatus_Methanomassiliicoccus_intestinalis	Firmicutes_bacterium_CAG_534	0.0482	+	0.023
Candidatus_Methanomassiliicoccus_intestinalis	Firmicutes_bacterium_CAG_94	0.1181	+	0.004
Candidatus_Methanomassiliicoccus_intestinalis	Firmicutes_bacterium_CAG_95	0.1787	+	0.001
Candidatus_Methanomassiliicoccus_intestinalis	Megasphaera_sp_MJR8396C	0.1202	-	0.004
Candidatus_Methanomassiliicoccus_intestinalis	Victivallis_vadensis	0.076	+	0.033
Candidatus_Methanomassiliicoccus_intestinalis	Comamonas_kerstersii	0.0966	+	0.007
Candidatus_Methanomassiliicoccus_intestinalis	Oxalobacter_formigenes	0.114	+	0.004
Candidatus_Methanomassiliicoccus_intestinalis	Pseudomonas_aeruginosa_group	0.0755	+	0.042
Candidatus_Methanomassiliicoccus_intestinalis	Cloacibacillus_evryensis	0.2461	+	0.001
Candidatus_Methanomassiliicoccus_intestinalis	Cloacibacillus_porcorum	0.2198	+	0.001
Candidatus_Methanomassiliicoccus_intestinalis	Akkermansia_muciniphila	0.1058	+	0.01
Methanomassiliicoccales_archaeon_RumEn_M1	Actinobaculum_massiliense	0.0346	+	0.005
Methanomassiliicoccales_archaeon_RumEn_M1	Actinomyces_cardiffensis	0.0275	+	0.001
Methanomassiliicoccales_archaeon_RumEn_M1	Actinomyces_odontolyticus	0.0412	-	0.015
Methanomassiliicoccales_archaeon_RumEn_M1	Actinomyces_oris	0.061	-	0.002
Methanomassiliicoccales_archaeon_RumEn_M1	Actinomyces_radicidentis	0.0219	+	0.002
Methanomassiliicoccales_archaeon_RumEn_M1	Actinomyces_sp_oral_taxon_170	0.0206	+	0.008
Methanomassiliicoccales_archaeon_RumEn_M1	Actinomyces_sp_oral_taxon_414	0.0227	+	0.009
Methanomassiliicoccales_archaeon_RumEn_M1	Actinomyces_sp_oral_taxon_897	0.0273	+	0.008
Methanomassiliicoccales_archaeon_RumEn_M1	Actinotignum_timonense	0.0341	+	0.002
Methanomassiliicoccales_archaeon_RumEn_M1	Trueperella_bernardiae	0.0267	+	0.003
Methanomassiliicoccales_archaeon_RumEn_M1	Varibaculum_cambriense	0.0291	+	0.035
Methanomassiliicoccales_archaeon_RumEn_M1	Bifidobacterium_angulatum	0.0327	+	0.005
Methanomassiliicoccales_archaeon_RumEn_M1	Bifidobacterium_asteroides	0.0302	+	0.006
Methanomassiliicoccales_archaeon_RumEn_M1	Bifidobacterium_bifidum	0.0412	-	0.017
Methanomassiliicoccales_archaeon_RumEn_M1	Bifidobacterium_catenulatum	0.0202	+	0.027
Methanomassiliicoccales_archaeon_RumEn_M1	Bifidobacterium_cuniculi	0.0328	+	0.003
Methanomassiliicoccales_archaeon_RumEn_M1	Bifidobacterium_dentium	0.0456	-	0.007
Methanomassiliicoccales_archaeon_RumEn_M1	Bifidobacterium_kashiwanohense	0.0301	+	0.003
Methanomassiliicoccales_archaeon_RumEn_M1	Bifidobacterium_longum	0.0432	-	0.014
Methanomassiliicoccales_archaeon_RumEn_M1	Bifidobacterium_mongoliense	0.0377	+	0.002
Methanomassiliicoccales_archaeon_RumEn_M1	Bifidobacterium_moukalabense	0.0271	+	0.009
Methanomassiliicoccales_archaeon_RumEn_M1	Bifidobacterium_pseudolongum	0.0317	+	0.041
Methanomassiliicoccales_archaeon_RumEn_M1	Scardovia_inopinata	0.0269	+	0.006
Methanomassiliicoccales_archaeon_RumEn_M1	Corynebacterium_accolens	0.0314	+	0.007
Methanomassiliicoccales_archaeon_RumEn_M1	Corynebacterium_amycolatum	0.0247	+	0.021
Methanomassiliicoccales_archaeon_RumEn_M1	Corynebacterium_argentoratense	0.0215	+	0.014
Methanomassiliicoccales_archaeon_RumEn_M1	Corynebacterium_aurimucosum	0.0283	+	0.007
Methanomassiliicoccales_archaeon_RumEn_M1	Corynebacterium_casei	0.0326	+	0.003
Methanomassiliicoccales_archaeon_RumEn_M1	Corynebacterium_coyleae	0.0248	+	0.001
Methanomassiliicoccales_archaeon_RumEn_M1	Corynebacterium_jeikeium	0.0345	+	0.005
Methanomassiliicoccales_archaeon_RumEn_M1	Corynebacterium_kroppenstedtii	0.0265	+	0.004
Methanomassiliicoccales_archaeon_RumEn_M1	Corynebacterium_minutissimum	0.0369	+	0.003
Methanomassiliicoccales_archaeon_RumEn_M1	Corynebacterium_pseudogenitalium	0.0349	+	0.001
Methanomassiliicoccales_archaeon_RumEn_M1	Corynebacterium_pyruviciproducens	0.0392	+	0.007
Methanomassiliicoccales_archaeon_RumEn_M1	Corynebacterium_simulans	0.026	+	0.003
Methanomassiliicoccales_archaeon_RumEn_M1	Corynebacterium_sp_HMSC058E07	0.0281	+	0.002
Methanomassiliicoccales_archaeon_RumEn_M1	Corynebacterium_sp_HMSC078H07	0.0191	+	0.003
Methanomassiliicoccales_archaeon_RumEn_M1	Lawsonella_clevelandensis	0.0339	+	0.009
Methanomassiliicoccales_archaeon_RumEn_M1	Brevibacterium_paucivorans	0.0344	+	0.002
Methanomassiliicoccales_archaeon_RumEn_M1	Plantibacter_flavus	0.0231	+	0.002
Methanomassiliicoccales_archaeon_RumEn_M1	Kocuria_kristinae	0.0287	+	0.004
Methanomassiliicoccales_archaeon_RumEn_M1	Kocuria_varians	0.0278	+	0.002
Methanomassiliicoccales_archaeon_RumEn_M1	Rothia_dentocariosa	0.0356	-	0.039
Methanomassiliicoccales_archaeon_RumEn_M1	Rothia_mucilaginosa	0.0383	-	0.024
Methanomassiliicoccales_archaeon_RumEn_M1	Acidipropionibacterium_acidipropionici	0.0275	+	0.008
Methanomassiliicoccales_archaeon_RumEn_M1	Cutibacterium_avidum	0.0318	+	0.003
Methanomassiliicoccales_archaeon_RumEn_M1	Pseudopropionibacterium_propionicum	0.0254	+	0.006
Methanomassiliicoccales_archaeon_RumEn_M1	Atopobium_deltae	0.0277	+	0.022
Methanomassiliicoccales_archaeon_RumEn_M1	Atopobium_minutum	0.0199	+	0.016
Methanomassiliicoccales_archaeon_RumEn_M1	Atopobium_vaginae	0.0226	+	0.006
Methanomassiliicoccales_archaeon_RumEn_M1	Collinsella_aerofaciens	0.067	-	0.002
Methanomassiliicoccales_archaeon_RumEn_M1	Collinsella_intestinalis	0.0413	-	0.013
Methanomassiliicoccales_archaeon_RumEn_M1	Collinsella_stercoris	0.0523	-	0.005
Methanomassiliicoccales_archaeon_RumEn_M1	Collinsella_massiliensis	0.0642	-	0.001
Methanomassiliicoccales_archaeon_RumEn_M1	Adlercreutzia_equolifaciens	0.0478	-	0.013
Methanomassiliicoccales_archaeon_RumEn_M1	Asaccharobacter_celatus	0.0509	-	0.01
Methanomassiliicoccales_archaeon_RumEn_M1	Denitrobacterium_detoxificans	0.0241	+	0.004
Methanomassiliicoccales_archaeon_RumEn_M1	Bacteroides_coprophilus	0.0221	+	0.024
Methanomassiliicoccales_archaeon_RumEn_M1	Bacteroides_eggerthii	0.043	-	0.023
Methanomassiliicoccales_archaeon_RumEn_M1	Bacteroides_faecichinchillae	0.0163	+	0.018
Methanomassiliicoccales_archaeon_RumEn_M1	Bacteroides_faecis_CAG_32	0.0356	+	0.041
Methanomassiliicoccales_archaeon_RumEn_M1	Bacteroides_finegoldii	0.0354	-	0.031
Methanomassiliicoccales_archaeon_RumEn_M1	Bacteroides_fluxus	0.0203	+	0.004
Methanomassiliicoccales_archaeon_RumEn_M1	Bacteroides_intestinalis	0.0353	-	0.032
Methanomassiliicoccales_archaeon_RumEn_M1	Bacteroides_oleiciplenus	0.0294	+	0.002
Methanomassiliicoccales_archaeon_RumEn_M1	Bacteroides_plebeius	0.0405	-	0.028
Methanomassiliicoccales_archaeon_RumEn_M1	Bacteroides_sp_43_108	0.0198	+	0.004
Methanomassiliicoccales_archaeon_RumEn_M1	Bacteroides_sp_CAG_443	0.0346	+	0.005
Methanomassiliicoccales_archaeon_RumEn_M1	Bacteroides_sp_CAG_530	0.0378	+	0.005
Methanomassiliicoccales_archaeon_RumEn_M1	Bacteroides_sp_CAG_598	0.0252	+	0.001
Methanomassiliicoccales_archaeon_RumEn_M1	Bacteroides_sp_CAG_661	0.0269	+	0.004
Methanomassiliicoccales_archaeon_RumEn_M1	Bacteroides_sp_D2	0.0227	+	0.014
Methanomassiliicoccales_archaeon_RumEn_M1	Bacteroides_sp_OM08_11	0.0266	+	0.005
Methanomassiliicoccales_archaeon_RumEn_M1	Bacteroides_stercorirosoris	0.1418	+	0.001
Methanomassiliicoccales_archaeon_RumEn_M1	Bacteroides_thetaiotaomicron	0.0547	-	0.01
Methanomassiliicoccales_archaeon_RumEn_M1	Bacteroidales_bacterium_KA00251	0.0186	+	0.016
Methanomassiliicoccales_archaeon_RumEn_M1	Bacteroidales_bacterium_KA00344	0.0345	+	0.005
Methanomassiliicoccales_archaeon_RumEn_M1	Dysgonomonas_mossii	0.0255	+	0.002
Methanomassiliicoccales_archaeon_RumEn_M1	Dysgonomonas_sp_37_18	0.0255	+	0.001
Methanomassiliicoccales_archaeon_RumEn_M1	Muribaculum_intestinale	0.0256	+	0.005
Methanomassiliicoccales_archaeon_RumEn_M1	Butyricimonas_virosa	0.046	-	0.01
Methanomassiliicoccales_archaeon_RumEn_M1	Porphyromonas_gingivalis	0.0253	+	0.006
Methanomassiliicoccales_archaeon_RumEn_M1	Porphyromonas_sp_HMSC065F10	0.0198	+	0.045
Methanomassiliicoccales_archaeon_RumEn_M1	Paraprevotella_clara	0.0783	+	0.001
Methanomassiliicoccales_archaeon_RumEn_M1	Prevotella_bergensis	0.0213	+	0.006
Methanomassiliicoccales_archaeon_RumEn_M1	Prevotella_buccae	0.0237	+	0.008
Methanomassiliicoccales_archaeon_RumEn_M1	Prevotella_colorans	0.0263	+	0.015
Methanomassiliicoccales_archaeon_RumEn_M1	Prevotella_copri	0.031	-	0.045
Methanomassiliicoccales_archaeon_RumEn_M1	Prevotella_denticola	0.0423	+	0.005
Methanomassiliicoccales_archaeon_RumEn_M1	Prevotella_histicola	0.0307	+	0.003
Methanomassiliicoccales_archaeon_RumEn_M1	Prevotella_multisaccharivorax	0.0412	+	0.004
Methanomassiliicoccales_archaeon_RumEn_M1	Prevotella_oralis	0.0258	+	0.003
Methanomassiliicoccales_archaeon_RumEn_M1	Prevotella_sp_885	0.0356	+	0.001
Methanomassiliicoccales_archaeon_RumEn_M1	Prevotella_sp_AM42_24	0.0279	+	0.004
Methanomassiliicoccales_archaeon_RumEn_M1	Prevotella_sp_CAG_1092	0.0288	+	0.001
Methanomassiliicoccales_archaeon_RumEn_M1	Prevotella_sp_CAG_1124	0.0267	+	0.001
Methanomassiliicoccales_archaeon_RumEn_M1	Prevotella_sp_CAG_1185	0.0165	+	0.033
Methanomassiliicoccales_archaeon_RumEn_M1	Prevotella_sp_CAG_485	0.0173	+	0.011
Methanomassiliicoccales_archaeon_RumEn_M1	Prevotella_sp_CAG_5226	0.0293	+	0.007
Methanomassiliicoccales_archaeon_RumEn_M1	Prevotella_sp_CAG_873	0.019	+	0.01
Methanomassiliicoccales_archaeon_RumEn_M1	Prevotella_sp_S7_1_8	0.0262	+	0.009
Methanomassiliicoccales_archaeon_RumEn_M1	Alistipes_finegoldii	0.0526	-	0.006
Methanomassiliicoccales_archaeon_RumEn_M1	Alistipes_shahii	0.0341	-	0.034
Methanomassiliicoccales_archaeon_RumEn_M1	Alistipes_sp_An31A	0.0337	+	0.004
Methanomassiliicoccales_archaeon_RumEn_M1	Alistipes_sp_CAG_831	0.0335	+	0.009
Methanomassiliicoccales_archaeon_RumEn_M1	Rikenella_microfusus	0.0382	+	0.003
Methanomassiliicoccales_archaeon_RumEn_M1	Parabacteroides_chinchillae	0.0329	+	0.006
Methanomassiliicoccales_archaeon_RumEn_M1	Parabacteroides_gordonii	0.0276	+	0.02
Methanomassiliicoccales_archaeon_RumEn_M1	Parabacteroides_merdae	0.0926	-	0.001
Methanomassiliicoccales_archaeon_RumEn_M1	Parabacteroides_sp_426_9	0.0347	+	0.008
Methanomassiliicoccales_archaeon_RumEn_M1	Candidatus_Gastranaerophilales_bacterium	0.0948	+	0.002
Methanomassiliicoccales_archaeon_RumEn_M1	Arthrospira_platensis	0.0407	+	0.001
Methanomassiliicoccales_archaeon_RumEn_M1	Bacillus_coagulans	0.0309	+	0.003
Methanomassiliicoccales_archaeon_RumEn_M1	Gemella_asaccharolytica	0.0249	+	0.014
Methanomassiliicoccales_archaeon_RumEn_M1	Gemella_haemolysans	0.017	+	0.031
Methanomassiliicoccales_archaeon_RumEn_M1	Gemella_morbillorum	0.0373	+	0.002
Methanomassiliicoccales_archaeon_RumEn_M1	Brochothrix_thermosphacta	0.0293	+	0.007
Methanomassiliicoccales_archaeon_RumEn_M1	Macrococcus_caseolyticus	0.0346	+	0.005
Methanomassiliicoccales_archaeon_RumEn_M1	Staphylococcus_argenteus	0.0282	+	0.004
Methanomassiliicoccales_archaeon_RumEn_M1	Staphylococcus_aureus	0.0137	+	0.028
Methanomassiliicoccales_archaeon_RumEn_M1	Staphylococcus_epidermidis	0.0259	+	0.005
Methanomassiliicoccales_archaeon_RumEn_M1	Abiotrophia_defectiva	0.0437	+	0.001
Methanomassiliicoccales_archaeon_RumEn_M1	Trichococcus_flocculiformis	0.0191	+	0.006
Methanomassiliicoccales_archaeon_RumEn_M1	Bavariicoccus_seileri	0.0384	+	0.004
Methanomassiliicoccales_archaeon_RumEn_M1	Enterococcus_asini	0.0315	+	0.034
Methanomassiliicoccales_archaeon_RumEn_M1	Enterococcus_canintestini	0.0332	+	0.015
Methanomassiliicoccales_archaeon_RumEn_M1	Enterococcus_canis	0.0366	+	0.003
Methanomassiliicoccales_archaeon_RumEn_M1	Enterococcus_casseliflavus	0.0198	+	0.039
Methanomassiliicoccales_archaeon_RumEn_M1	Enterococcus_cecorum	0.0243	+	0.017
Methanomassiliicoccales_archaeon_RumEn_M1	Enterococcus_dispar	0.0406	+	0.031
Methanomassiliicoccales_archaeon_RumEn_M1	Enterococcus_durans	0.0188	+	0.022
Methanomassiliicoccales_archaeon_RumEn_M1	Enterococcus_hirae	0.039	+	0.006
Methanomassiliicoccales_archaeon_RumEn_M1	Enterococcus_malodoratus	0.0397	+	0.005
Methanomassiliicoccales_archaeon_RumEn_M1	Enterococcus_mundtii	0.034	+	0.001
Methanomassiliicoccales_archaeon_RumEn_M1	Enterococcus_pallens	0.0264	+	0.006
Methanomassiliicoccales_archaeon_RumEn_M1	Enterococcus_phoeniculicola	0.0211	+	0.001
Methanomassiliicoccales_archaeon_RumEn_M1	Enterococcus_raffinosus	0.0333	+	0.015
Methanomassiliicoccales_archaeon_RumEn_M1	Enterococcus_sp_3H8_DIV0648	0.0245	+	0.008
Methanomassiliicoccales_archaeon_RumEn_M1	Enterococcus_thailandicus	0.0321	+	0.003
Methanomassiliicoccales_archaeon_RumEn_M1	Lactobacillus_acidipiscis	0.0291	+	0.002
Methanomassiliicoccales_archaeon_RumEn_M1	Lactobacillus_acidophilus	0.0238	+	0.025
Methanomassiliicoccales_archaeon_RumEn_M1	Lactobacillus_algidus	0.0256	+	0.004
Methanomassiliicoccales_archaeon_RumEn_M1	Lactobacillus_amylovorus	0.0359	+	0.003
Methanomassiliicoccales_archaeon_RumEn_M1	Lactobacillus_antri	0.0247	+	0.001
Methanomassiliicoccales_archaeon_RumEn_M1	Lactobacillus_apis	0.0479	+	0.015
Methanomassiliicoccales_archaeon_RumEn_M1	Lactobacillus_brevis	0.0414	+	0.01
Methanomassiliicoccales_archaeon_RumEn_M1	Lactobacillus_camelliae	0.0393	+	0.002
Methanomassiliicoccales_archaeon_RumEn_M1	Lactobacillus_crispatus	0.0163	+	0.048
Methanomassiliicoccales_archaeon_RumEn_M1	Lactobacillus_curvatus	0.0172	+	0.026
Methanomassiliicoccales_archaeon_RumEn_M1	Lactobacillus_dextrinicus	0.0294	+	0.015
Methanomassiliicoccales_archaeon_RumEn_M1	Lactobacillus_farciminis	0.0391	+	0.007
Methanomassiliicoccales_archaeon_RumEn_M1	Lactobacillus_gastricus	0.0442	+	0.006
Methanomassiliicoccales_archaeon_RumEn_M1	Lactobacillus_helveticus	0.0269	+	0.006
Methanomassiliicoccales_archaeon_RumEn_M1	Lactobacillus_kalixensis	0.0228	+	0.007
Methanomassiliicoccales_archaeon_RumEn_M1	Lactobacillus_kullabergensis	0.0309	+	0.008
Methanomassiliicoccales_archaeon_RumEn_M1	Lactobacillus_melliventris	0.037	+	0.005
Methanomassiliicoccales_archaeon_RumEn_M1	Lactobacillus_nasuensis	0.0333	+	0.005
Methanomassiliicoccales_archaeon_RumEn_M1	Lactobacillus_pantheris	0.022	+	0.003
Methanomassiliicoccales_archaeon_RumEn_M1	Lactobacillus_parabuchneri	0.0277	+	0.003
Methanomassiliicoccales_archaeon_RumEn_M1	Lactobacillus_paralimentarius	0.0384	+	0.001
Methanomassiliicoccales_archaeon_RumEn_M1	Lactobacillus_pentosus	0.0371	+	0.019
Methanomassiliicoccales_archaeon_RumEn_M1	Lactobacillus_rapi	0.0358	+	0.002
Methanomassiliicoccales_archaeon_RumEn_M1	Lactobacillus_saerimneri	0.0337	+	0.002
Methanomassiliicoccales_archaeon_RumEn_M1	Lactobacillus_sakei	0.02	+	0.012
Methanomassiliicoccales_archaeon_RumEn_M1	Lactobacillus_sanfranciscensis	0.0289	+	0.004
Methanomassiliicoccales_archaeon_RumEn_M1	Lactobacillus_ultunensis	0.0243	+	0.01
Methanomassiliicoccales_archaeon_RumEn_M1	Lactobacillus_vaccinostercus	0.034	+	0.014
Methanomassiliicoccales_archaeon_RumEn_M1	Pediococcus_argentinicus	0.0389	+	0.005
Methanomassiliicoccales_archaeon_RumEn_M1	Pediococcus_pentosaceus	0.03	+	0.008
Methanomassiliicoccales_archaeon_RumEn_M1	Sharpea_azabuensis	0.0301	+	0.007
Methanomassiliicoccales_archaeon_RumEn_M1	Leuconostoc_citreum	0.018	+	0.01
Methanomassiliicoccales_archaeon_RumEn_M1	Leuconostoc_garlicum	0.0314	+	0.006
Methanomassiliicoccales_archaeon_RumEn_M1	Leuconostoc_gelidum	0.0232	+	0.018
Methanomassiliicoccales_archaeon_RumEn_M1	Leuconostoc_lactis	0.0187	+	0.011
Methanomassiliicoccales_archaeon_RumEn_M1	Leuconostoc_pseudomesenteroides	0.0296	+	0.007
Methanomassiliicoccales_archaeon_RumEn_M1	Weissella_confusa	0.0257	+	0.021
Methanomassiliicoccales_archaeon_RumEn_M1	Weissella_viridescens	0.0254	+	0.001
Methanomassiliicoccales_archaeon_RumEn_M1	Lactococcus_lactis	0.0378	-	0.021
Methanomassiliicoccales_archaeon_RumEn_M1	Lactococcus_petauri	0.0344	+	0.001
Methanomassiliicoccales_archaeon_RumEn_M1	Lactococcus_piscium	0.0256	+	0.004
Methanomassiliicoccales_archaeon_RumEn_M1	Lactococcus_raffinolactis	0.035	+	0.001
Methanomassiliicoccales_archaeon_RumEn_M1	Streptococcus_agalactiae	0.0158	+	0.017
Methanomassiliicoccales_archaeon_RumEn_M1	Streptococcus_anginosus_group	0.0682	-	0.002
Methanomassiliicoccales_archaeon_RumEn_M1	Streptococcus_cristatus	0.0163	+	0.035
Methanomassiliicoccales_archaeon_RumEn_M1	Streptococcus_downei	0.0295	+	0.004
Methanomassiliicoccales_archaeon_RumEn_M1	Streptococcus_gallolyticus	0.0205	+	0.019
Methanomassiliicoccales_archaeon_RumEn_M1	Streptococcus_gordonii	0.0562	-	0.005
Methanomassiliicoccales_archaeon_RumEn_M1	Streptococcus_infantarius	0.0421	+	0.004
Methanomassiliicoccales_archaeon_RumEn_M1	Streptococcus_macedonicus	0.0326	+	0.001
Methanomassiliicoccales_archaeon_RumEn_M1	Streptococcus_milleri	0.0321	+	0.016
Methanomassiliicoccales_archaeon_RumEn_M1	Streptococcus_mutans	0.0657	-	0.004
Methanomassiliicoccales_archaeon_RumEn_M1	Streptococcus_oralis	0.0384	-	0.046
Methanomassiliicoccales_archaeon_RumEn_M1	Streptococcus_pasteurianus	0.0208	+	0.044
Methanomassiliicoccales_archaeon_RumEn_M1	Streptococcus_salivarius	0.0396	-	0.044
Methanomassiliicoccales_archaeon_RumEn_M1	Streptococcus_salivarius_CAG_79	0.0385	+	0.005
Methanomassiliicoccales_archaeon_RumEn_M1	Streptococcus_sp_HMSC071D03	0.044	+	0.005
Methanomassiliicoccales_archaeon_RumEn_M1	Streptococcus_sp_HPH0090	0.0232	+	0.005
Methanomassiliicoccales_archaeon_RumEn_M1	Streptococcus_vestibularis	0.0554	-	0.002
Methanomassiliicoccales_archaeon_RumEn_M1	Streptococcus_viridans	0.02	+	0.005
Methanomassiliicoccales_archaeon_RumEn_M1	Butyricicoccus_porcorum	0.0215	+	0.008
Methanomassiliicoccales_archaeon_RumEn_M1	Butyricicoccus_pullicaecorum	0.0374	+	0.042
Methanomassiliicoccales_archaeon_RumEn_M1	Butyribacterium_methylotrophicum	0.0273	+	0.016
Methanomassiliicoccales_archaeon_RumEn_M1	Clostridium_butyricum	0.0358	+	0.004
Methanomassiliicoccales_archaeon_RumEn_M1	Clostridium_cadaveris	0.0446	+	0.004
Methanomassiliicoccales_archaeon_RumEn_M1	Clostridium_neonatale	0.0311	+	0.003
Methanomassiliicoccales_archaeon_RumEn_M1	Clostridium_sp_CAG_253	0.0635	+	0.009
Methanomassiliicoccales_archaeon_RumEn_M1	Clostridium_sp_CAG_411	0.0295	+	0.006
Methanomassiliicoccales_archaeon_RumEn_M1	Clostridium_sp_CAG_413	0.0238	+	0.021
Methanomassiliicoccales_archaeon_RumEn_M1	Clostridium_sp_CAG_632	0.0394	+	0.003
Methanomassiliicoccales_archaeon_RumEn_M1	Clostridium_sp_chh4_2	0.0225	+	0.048
Methanomassiliicoccales_archaeon_RumEn_M1	Clostridium_sp_MSTE9	0.0286	+	0.004
Methanomassiliicoccales_archaeon_RumEn_M1	Clostridium_ventriculi	0.027	+	0.006
Methanomassiliicoccales_archaeon_RumEn_M1	Eubacterium_infirmum	0.0231	+	0.002
Methanomassiliicoccales_archaeon_RumEn_M1	Eubacterium_nodatum	0.0348	+	0.003
Methanomassiliicoccales_archaeon_RumEn_M1	Eubacterium_saphenum	0.0129	+	0.029
Methanomassiliicoccales_archaeon_RumEn_M1	Mogibacterium_timidum	0.0224	+	0.007
Methanomassiliicoccales_archaeon_RumEn_M1	Bacteroides_pectinophilus	0.021	+	0.005
Methanomassiliicoccales_archaeon_RumEn_M1	Monoglobus_pectinilyticus	0.0387	+	0.015
Methanomassiliicoccales_archaeon_RumEn_M1	Eubacterium_eligens	0.0466	-	0.007
Methanomassiliicoccales_archaeon_RumEn_M1	Eubacterium_hallii	0.0686	-	0.002
Methanomassiliicoccales_archaeon_RumEn_M1	Eubacterium_maltosivorans	0.0363	+	0.006
Methanomassiliicoccales_archaeon_RumEn_M1	Eubacterium_sp_An11	0.0261	+	0.017
Methanomassiliicoccales_archaeon_RumEn_M1	Pseudoramibacter_alactolyticus	0.0306	+	0.013
Methanomassiliicoccales_archaeon_RumEn_M1	Mageeibacillus_indolicus	0.0174	+	0.018
Methanomassiliicoccales_archaeon_RumEn_M1	Anaerocolumna_aminovalerica	0.0422	+	0.004
Methanomassiliicoccales_archaeon_RumEn_M1	Anaerostipes_sp_494a	0.0342	+	0.005
Methanomassiliicoccales_archaeon_RumEn_M1	Blautia_obeum	0.0467	-	0.011
Methanomassiliicoccales_archaeon_RumEn_M1	Ruminococcus_gnavus	0.0477	+	0.009
Methanomassiliicoccales_archaeon_RumEn_M1	Ruminococcus_torques	0.0571	-	0.001
Methanomassiliicoccales_archaeon_RumEn_M1	Butyrivibrio_crossotus	0.0147	+	0.037
Methanomassiliicoccales_archaeon_RumEn_M1	Butyrivibrio_sp_CAG_318	0.0932	+	0.007
Methanomassiliicoccales_archaeon_RumEn_M1	Catonella_morbi	0.0284	+	0.002
Methanomassiliicoccales_archaeon_RumEn_M1	Cellulosilyticum_lentocellum	0.027	+	0.004
Methanomassiliicoccales_archaeon_RumEn_M1	Coprococcus_comes	0.0473	-	0.008
Methanomassiliicoccales_archaeon_RumEn_M1	Dorea_formicigenerans	0.0534	-	0.001
Methanomassiliicoccales_archaeon_RumEn_M1	Dorea_longicatena	0.0637	-	0.001
Methanomassiliicoccales_archaeon_RumEn_M1	Eisenbergiella_tayi	0.0329	-	0.048
Methanomassiliicoccales_archaeon_RumEn_M1	Faecalicatena_contorta	0.0363	+	0.003
Methanomassiliicoccales_archaeon_RumEn_M1	Faecalicatena_orotica	0.0177	+	0.043
Methanomassiliicoccales_archaeon_RumEn_M1	Johnsonella_ignava	0.0318	+	0.002
Methanomassiliicoccales_archaeon_RumEn_M1	Lachnoanaerobaculum_saburreum	0.0386	+	0.001
Methanomassiliicoccales_archaeon_RumEn_M1	Clostridium_clostridioforme	0.0516	+	0.003
Methanomassiliicoccales_archaeon_RumEn_M1	Clostridium_scindens	0.0457	+	0.009
Methanomassiliicoccales_archaeon_RumEn_M1	Lachnoclostridium_sp_An14	0.0276	+	0.025
Methanomassiliicoccales_archaeon_RumEn_M1	Lachnoclostridium_sp_An181	0.024	+	0.003
Methanomassiliicoccales_archaeon_RumEn_M1	Lachnoclostridium_sp_An298	0.0319	+	0.004
Methanomassiliicoccales_archaeon_RumEn_M1	Lachnoclostridium_sp_An76	0.0208	+	0.003
Methanomassiliicoccales_archaeon_RumEn_M1	Lachnospira_pectinoschiza	0.0402	-	0.022
Methanomassiliicoccales_archaeon_RumEn_M1	Lachnospiraceae_bacterium_2_1_46FAA	0.0374	+	0.017
Methanomassiliicoccales_archaeon_RumEn_M1	Marvinbryantia_formatexigens	0.021	+	0.019
Methanomassiliicoccales_archaeon_RumEn_M1	Oribacterium_parvum	0.0334	+	0.002
Methanomassiliicoccales_archaeon_RumEn_M1	Robinsoniella_sp_RHS	0.0238	+	0.008
Methanomassiliicoccales_archaeon_RumEn_M1	Roseburia_hominis	0.0448	-	0.009
Methanomassiliicoccales_archaeon_RumEn_M1	Roseburia_sp_CAG_182	0.0165	+	0.043
Methanomassiliicoccales_archaeon_RumEn_M1	Roseburia_sp_CAG_303	0.0233	+	0.017
Methanomassiliicoccales_archaeon_RumEn_M1	Shuttleworthia_satelles	0.0169	+	0.007
Methanomassiliicoccales_archaeon_RumEn_M1	Stomatobaculum_longum	0.026	+	0.003
Methanomassiliicoccales_archaeon_RumEn_M1	Tyzzerella_sp_An114	0.0237	+	0.002
Methanomassiliicoccales_archaeon_RumEn_M1	Oscillibacter_sp_CAG_241	0.0478	-	0.003
Methanomassiliicoccales_archaeon_RumEn_M1	Peptococcus_niger	0.0238	+	0.041
Methanomassiliicoccales_archaeon_RumEn_M1	Clostridioides_difficile	0.0328	+	0.021
Methanomassiliicoccales_archaeon_RumEn_M1	Paraclostridium_bifermentans	0.0388	+	0.003
Methanomassiliicoccales_archaeon_RumEn_M1	Clostridium_hiranonis	0.0359	+	0.014
Methanomassiliicoccales_archaeon_RumEn_M1	Peptostreptococcus_anaerobius	0.0173	+	0.015
Methanomassiliicoccales_archaeon_RumEn_M1	Peptostreptococcus_stomatis	0.0157	+	0.023
Methanomassiliicoccales_archaeon_RumEn_M1	Romboutsia_hominis	0.0253	+	0.001
Methanomassiliicoccales_archaeon_RumEn_M1	Terrisporobacter_othiniensis	0.0347	+	0.011
Methanomassiliicoccales_archaeon_RumEn_M1	Agathobaculum_butyriciproducens	0.0513	-	0.002
Methanomassiliicoccales_archaeon_RumEn_M1	Anaerofilum_sp_An201	0.0307	+	0.026
Methanomassiliicoccales_archaeon_RumEn_M1	Anaeromassilibacillus_sp_An172	0.0272	+	0.005
Methanomassiliicoccales_archaeon_RumEn_M1	Anaeromassilibacillus_sp_An250	0.0447	-	0.007
Methanomassiliicoccales_archaeon_RumEn_M1	Faecalibacterium_prausnitzii	0.0501	-	0.017
Methanomassiliicoccales_archaeon_RumEn_M1	Flavonifractor_plautii	0.0408	+	0.04
Methanomassiliicoccales_archaeon_RumEn_M1	Gemmiger_formicilis	0.0706	-	0.001
Methanomassiliicoccales_archaeon_RumEn_M1	Gemmiger_sp_An120	0.0261	+	0.012
Methanomassiliicoccales_archaeon_RumEn_M1	Gemmiger_sp_An194	0.0315	+	0.006
Methanomassiliicoccales_archaeon_RumEn_M1	Gemmiger_sp_An50	0.0421	+	0.005
Methanomassiliicoccales_archaeon_RumEn_M1	Gemmiger_sp_An87	0.0197	+	0.022
Methanomassiliicoccales_archaeon_RumEn_M1	Harryflintia_acetispora	0.0369	-	0.024
Methanomassiliicoccales_archaeon_RumEn_M1	Pseudoflavonifractor_capillosus	0.0491	+	0.028
Methanomassiliicoccales_archaeon_RumEn_M1	Clostridium_leptum	0.0652	-	0.004
Methanomassiliicoccales_archaeon_RumEn_M1	Clostridium_methylpentosum	0.0474	+	0.011
Methanomassiliicoccales_archaeon_RumEn_M1	Eubacterium_siraeum	0.0416	-	0.011
Methanomassiliicoccales_archaeon_RumEn_M1	Ruminococcus_bicirculans	0.0431	-	0.011
Methanomassiliicoccales_archaeon_RumEn_M1	Ruminococcus_bromii	0.0502	-	0.002
Methanomassiliicoccales_archaeon_RumEn_M1	Ruminococcus_obeum_CAG_39	0.0177	+	0.047
Methanomassiliicoccales_archaeon_RumEn_M1	Ruminococcus_sp_CAG_403	0.0393	+	0.005
Methanomassiliicoccales_archaeon_RumEn_M1	Ruminococcus_sp_CAG_488	0.0144	+	0.023
Methanomassiliicoccales_archaeon_RumEn_M1	Ruminococcus_sp_CAG_563	0.0155	+	0.01
Methanomassiliicoccales_archaeon_RumEn_M1	Ruminococcus_sp_CAG_624	0.0266	+	0.003
Methanomassiliicoccales_archaeon_RumEn_M1	Ruthenibacterium_lactatiformans	0.0283	-	0.04
Methanomassiliicoccales_archaeon_RumEn_M1	Subdoligranulum_variabile	0.0325	+	0.004
Methanomassiliicoccales_archaeon_RumEn_M1	Dielma_fastidiosa	0.0325	+	0.04
Methanomassiliicoccales_archaeon_RumEn_M1	Erysipelatoclostridium_ramosum	0.0622	+	0.003
Methanomassiliicoccales_archaeon_RumEn_M1	Erysipelothrix_larvae	0.0395	+	0.02
Methanomassiliicoccales_archaeon_RumEn_M1	Massiliomicrobiota_timonensis	0.0244	+	0.046
Methanomassiliicoccales_archaeon_RumEn_M1	Turicibacter_sanguinis	0.0437	-	0.021
Methanomassiliicoccales_archaeon_RumEn_M1	Firmicutes_bacterium_CAG_238	0.014	+	0.033
Methanomassiliicoccales_archaeon_RumEn_M1	Firmicutes_bacterium_CAG_424	0.0632	+	0.004
Methanomassiliicoccales_archaeon_RumEn_M1	Firmicutes_bacterium_CAG_534	0.0305	+	0.003
Methanomassiliicoccales_archaeon_RumEn_M1	Firmicutes_bacterium_CAG_555	0.0365	+	0.001
Methanomassiliicoccales_archaeon_RumEn_M1	Firmicutes_bacterium_CAG_646	0.0394	+	0.023
Methanomassiliicoccales_archaeon_RumEn_M1	Firmicutes_bacterium_CAG_83	0.0619	-	0.002
Methanomassiliicoccales_archaeon_RumEn_M1	Acidaminococcus_fermentans	0.0168	+	0.012
Methanomassiliicoccales_archaeon_RumEn_M1	Acidaminococcus_intestini	0.0389	-	0.018
Methanomassiliicoccales_archaeon_RumEn_M1	Acidaminococcus_sp_CAG_542	0.0334	+	0.002
Methanomassiliicoccales_archaeon_RumEn_M1	Megamonas_funiformis_CAG_377	0.016	+	0.04
Methanomassiliicoccales_archaeon_RumEn_M1	Megamonas_hypermegale	0.0176	+	0.02
Methanomassiliicoccales_archaeon_RumEn_M1	Mitsuokella_jalaludinii	0.0391	+	0.003
Methanomassiliicoccales_archaeon_RumEn_M1	Mitsuokella_multacida	0.0247	+	0.009
Methanomassiliicoccales_archaeon_RumEn_M1	Anaeroglobus_geminatus	0.0181	+	0.02
Methanomassiliicoccales_archaeon_RumEn_M1	Dialister_micraerophilus	0.0333	+	0.002
Methanomassiliicoccales_archaeon_RumEn_M1	Dialister_pneumosintes	0.0139	+	0.037
Methanomassiliicoccales_archaeon_RumEn_M1	Dialister_succinatiphilus	0.0311	+	0.001
Methanomassiliicoccales_archaeon_RumEn_M1	Megasphaera_cerevisiae	0.0379	+	0.007
Methanomassiliicoccales_archaeon_RumEn_M1	Megasphaera_elsdenii	0.0158	+	0.025
Methanomassiliicoccales_archaeon_RumEn_M1	Megasphaera_micronuciformis	0.0268	+	0.009
Methanomassiliicoccales_archaeon_RumEn_M1	Megasphaera_stantonii	0.0279	+	0.002
Methanomassiliicoccales_archaeon_RumEn_M1	Veillonella_rogosae	0.0412	+	0.003
Methanomassiliicoccales_archaeon_RumEn_M1	Veillonella_seminalis	0.0344	+	0.005
Methanomassiliicoccales_archaeon_RumEn_M1	Veillonella_sp_CAG_933	0.0199	+	0.024
Methanomassiliicoccales_archaeon_RumEn_M1	Veillonella_sp_T11011_6	0.0321	+	0.033
Methanomassiliicoccales_archaeon_RumEn_M1	Anaerococcus_hydrogenalis	0.0297	+	0.004
Methanomassiliicoccales_archaeon_RumEn_M1	Anaerococcus_lactolyticus	0.0282	+	0.004
Methanomassiliicoccales_archaeon_RumEn_M1	Anaerococcus_nagyae	0.0283	+	0.002
Methanomassiliicoccales_archaeon_RumEn_M1	Anaerococcus_octavius	0.025	+	0.001
Methanomassiliicoccales_archaeon_RumEn_M1	Anaerococcus_vaginalis	0.0334	+	0.009
Methanomassiliicoccales_archaeon_RumEn_M1	Finegoldia_magna	0.0286	+	0.024
Methanomassiliicoccales_archaeon_RumEn_M1	Parvimonas_sp_KA00067	0.0234	+	0.002
Methanomassiliicoccales_archaeon_RumEn_M1	Parvimonas_sp_oral_taxon_110	0.0438	+	0.001
Methanomassiliicoccales_archaeon_RumEn_M1	Peptoniphilus_coxii	0.0228	+	0.012
Methanomassiliicoccales_archaeon_RumEn_M1	Peptoniphilus_harei	0.0185	+	0.012
Methanomassiliicoccales_archaeon_RumEn_M1	Peptoniphilus_lacrimalis	0.0189	+	0.006
Methanomassiliicoccales_archaeon_RumEn_M1	Peptoniphilus_sp_BV3C26	0.0263	+	0.003
Methanomassiliicoccales_archaeon_RumEn_M1	Peptoniphilus_sp_HMSC062D09	0.0208	+	0.011
Methanomassiliicoccales_archaeon_RumEn_M1	Cetobacterium_somerae	0.028	+	0.004
Methanomassiliicoccales_archaeon_RumEn_M1	Fusobacterium_mortiferum	0.0254	+	0.004
Methanomassiliicoccales_archaeon_RumEn_M1	Fusobacterium_naviforme	0.0139	+	0.024
Methanomassiliicoccales_archaeon_RumEn_M1	Fusobacterium_sp_CAG_439	0.0264	+	0.012
Methanomassiliicoccales_archaeon_RumEn_M1	Fusobacterium_ulcerans	0.0421	+	0.013
Methanomassiliicoccales_archaeon_RumEn_M1	Fusobacterium_varium	0.037	+	0.018
Methanomassiliicoccales_archaeon_RumEn_M1	Sneathia_amnii	0.0297	+	0.005
Methanomassiliicoccales_archaeon_RumEn_M1	Victivallis_vadensis	0.0643	+	0.008
Methanomassiliicoccales_archaeon_RumEn_M1	Kerstersia_gyiorum	0.028	+	0.003
Methanomassiliicoccales_archaeon_RumEn_M1	Comamonas_testosteroni	0.0257	+	0.003
Methanomassiliicoccales_archaeon_RumEn_M1	Comamonas_thiooxydans	0.0237	+	0.003
Methanomassiliicoccales_archaeon_RumEn_M1	Delftia_tsuruhatensis	0.0298	+	0.002
Methanomassiliicoccales_archaeon_RumEn_M1	Sutterella_parvirubra	0.0449	+	0.028
Methanomassiliicoccales_archaeon_RumEn_M1	Neisseria_sicca	0.039	+	0.005
Methanomassiliicoccales_archaeon_RumEn_M1	Desulfobulbus_oralis	0.025	+	0.001
Methanomassiliicoccales_archaeon_RumEn_M1	Bilophila_wadsworthia	0.0362	-	0.033
Methanomassiliicoccales_archaeon_RumEn_M1	Desulfovibrio_legallii	0.0328	+	0.007
Methanomassiliicoccales_archaeon_RumEn_M1	Desulfovibrio_sp_MES5	0.0274	+	0.006
Methanomassiliicoccales_archaeon_RumEn_M1	Campylobacter_coli	0.0295	+	0.002
Methanomassiliicoccales_archaeon_RumEn_M1	Campylobacter_concisus	0.0284	+	0.002
Methanomassiliicoccales_archaeon_RumEn_M1	Campylobacter_curvus	0.0461	+	0.005
Methanomassiliicoccales_archaeon_RumEn_M1	Campylobacter_gracilis	0.0351	+	0.029
Methanomassiliicoccales_archaeon_RumEn_M1	Campylobacter_hominis	0.0227	+	0.007
Methanomassiliicoccales_archaeon_RumEn_M1	Campylobacter_upsaliensis	0.0336	+	0.004
Methanomassiliicoccales_archaeon_RumEn_M1	Aeromonas_caviae	0.0319	+	0.003
Methanomassiliicoccales_archaeon_RumEn_M1	Aeromonas_media	0.0322	+	0.003
Methanomassiliicoccales_archaeon_RumEn_M1	Anaerobiospirillum_thomasii	0.0294	+	0.006
Methanomassiliicoccales_archaeon_RumEn_M1	Succinatimonas_hippei	0.0338	+	0.003
Methanomassiliicoccales_archaeon_RumEn_M1	Citrobacter_amalonaticus	0.0509	+	0.02
Methanomassiliicoccales_archaeon_RumEn_M1	Citrobacter_braakii	0.0266	+	0.009
Methanomassiliicoccales_archaeon_RumEn_M1	Citrobacter_farmeri	0.0362	+	0.014
Methanomassiliicoccales_archaeon_RumEn_M1	Citrobacter_koseri	0.0229	+	0.007
Methanomassiliicoccales_archaeon_RumEn_M1	Citrobacter_pasteurii	0.0307	+	0.008
Methanomassiliicoccales_archaeon_RumEn_M1	Citrobacter_portucalensis	0.0286	+	0.005
Methanomassiliicoccales_archaeon_RumEn_M1	Citrobacter_werkmanii	0.0283	+	0.011
Methanomassiliicoccales_archaeon_RumEn_M1	Citrobacter_youngae	0.0234	+	0.045
Methanomassiliicoccales_archaeon_RumEn_M1	Cronobacter_sakazakii	0.0356	+	0.002
Methanomassiliicoccales_archaeon_RumEn_M1	Enterobacter_bugandensis	0.0304	+	0.002
Methanomassiliicoccales_archaeon_RumEn_M1	Enterobacter_mori	0.0126	+	0.03
Methanomassiliicoccales_archaeon_RumEn_M1	Escherichia_albertii	0.0338	+	0.002
Methanomassiliicoccales_archaeon_RumEn_M1	Escherichia_fergusonii	0.0376	+	0.007
Methanomassiliicoccales_archaeon_RumEn_M1	Escherichia_marmotae	0.0227	+	0.002
Methanomassiliicoccales_archaeon_RumEn_M1	Klebsiella_aerogenes	0.0161	+	0.036
Methanomassiliicoccales_archaeon_RumEn_M1	Klebsiella_michiganensis	0.03	+	0.018
Methanomassiliicoccales_archaeon_RumEn_M1	Klebsiella_oxytoca	0.0298	+	0.032
Methanomassiliicoccales_archaeon_RumEn_M1	Kluyvera_ascorbata	0.0342	+	0.007
Methanomassiliicoccales_archaeon_RumEn_M1	Kluyvera_cryocrescens	0.0202	+	0.008
Methanomassiliicoccales_archaeon_RumEn_M1	Kosakonia_cowanii	0.0266	+	0.002
Methanomassiliicoccales_archaeon_RumEn_M1	Pseudocitrobacter_faecalis	0.0178	+	0.007
Methanomassiliicoccales_archaeon_RumEn_M1	Raoultella_terrigena	0.0288	+	0.005
Methanomassiliicoccales_archaeon_RumEn_M1	Hafnia_paralvei	0.0136	+	0.037
Methanomassiliicoccales_archaeon_RumEn_M1	Morganella_morganii	0.0376	+	0.027
Methanomassiliicoccales_archaeon_RumEn_M1	Proteus_hauseri	0.0247	+	0.003
Methanomassiliicoccales_archaeon_RumEn_M1	Proteus_mirabilis	0.0399	+	0.021
Methanomassiliicoccales_archaeon_RumEn_M1	Proteus_penneri	0.0311	+	0.002
Methanomassiliicoccales_archaeon_RumEn_M1	Providencia_rettgeri	0.0222	+	0.003
Methanomassiliicoccales_archaeon_RumEn_M1	Serratia_marcescens	0.016	+	0.017
Methanomassiliicoccales_archaeon_RumEn_M1	Serratia_ureilytica	0.0335	+	0.003
Methanomassiliicoccales_archaeon_RumEn_M1	Aggregatibacter_segnis	0.0318	+	0.009
Methanomassiliicoccales_archaeon_RumEn_M1	Pseudomonas_aeruginosa_group	0.056	+	0.018
Methanomassiliicoccales_archaeon_RumEn_M1	Pseudomonas_fragi	0.0332	+	0.003
Methanomassiliicoccales_archaeon_RumEn_M1	Pseudomonas_putida_group	0.0308	+	0.003
Methanomassiliicoccales_archaeon_RumEn_M1	Stenotrophomonas_acidaminiphila	0.0254	+	0.001
Methanomassiliicoccales_archaeon_RumEn_M1	Stenotrophomonas_maltophilia	0.0291	+	0.002
Methanomassiliicoccales_archaeon_RumEn_M1	Stenotrophomonas_rhizophila	0.0266	+	0.003
Methanomassiliicoccales_archaeon_RumEn_M1	Pseudomonas_geniculata	0.0281	+	0.001
Methanomassiliicoccales_archaeon_RumEn_M1	Cloacibacillus_evryensis	0.0447	-	0.014
Methanomassiliicoccales_archaeon_RumEn_M1	Cloacibacillus_porcorum	0.0386	+	0.048
Methanomassiliicoccales_archaeon_RumEn_M1	Fretibacterium_fastidiosum	0.0169	+	0.023
Methanomassiliicoccales_archaeon_RumEn_M1	Saccharomyces_cerevisiae	0.0382	+	0.011
Actinobaculum_massiliense	Actinomyces_cardiffensis	0.0415	+	0.003
Actinobaculum_massiliense	Actinomyces_massiliensis	0.0456	+	0.02
Actinobaculum_massiliense	Actinomyces_naeslundii	0.0525	+	0.011
Actinobaculum_massiliense	Actinomyces_radicidentis	0.0304	+	0.008
Actinobaculum_massiliense	Actinomyces_sp_HPA0247	0.057	+	0.008
Actinobaculum_massiliense	Actinomyces_sp_oral_taxon_170	0.0333	+	0.024
Actinobaculum_massiliense	Actinomyces_sp_oral_taxon_181	0.0362	+	0.043
Actinobaculum_massiliense	Actinomyces_sp_oral_taxon_414	0.0266	+	0.022
Actinobaculum_massiliense	Actinomyces_sp_oral_taxon_897	0.0273	+	0.012
Actinobaculum_massiliense	Actinomyces_turicensis	0.0658	+	0.005
Actinobaculum_massiliense	Actinotignum_timonense	0.0373	+	0.005
Actinobaculum_massiliense	Trueperella_bernardiae	0.0997	+	0.001
Actinobaculum_massiliense	Varibaculum_cambriense	0.0927	+	0.002
Actinobaculum_massiliense	Bifidobacterium_angulatum	0.0316	+	0.012
Actinobaculum_massiliense	Bifidobacterium_asteroides	0.0371	+	0.006
Actinobaculum_massiliense	Bifidobacterium_cuniculi	0.0361	+	0.009
Actinobaculum_massiliense	Bifidobacterium_kashiwanohense	0.0403	+	0.016
Actinobaculum_massiliense	Bifidobacterium_longum	0.0374	-	0.036
Actinobaculum_massiliense	Bifidobacterium_mongoliense	0.0293	+	0.007
Actinobaculum_massiliense	Bifidobacterium_moukalabense	0.022	+	0.018
Actinobaculum_massiliense	Bifidobacterium_pseudocatenulatum	0.0581	-	0.004
Actinobaculum_massiliense	Scardovia_inopinata	0.021	+	0.019
Actinobaculum_massiliense	Corynebacterium_accolens	0.0399	+	0.006
Actinobaculum_massiliense	Corynebacterium_amycolatum	0.0539	+	0.014
Actinobaculum_massiliense	Corynebacterium_aurimucosum	0.024	+	0.023
Actinobaculum_massiliense	Corynebacterium_casei	0.0464	+	0.008
Actinobaculum_massiliense	Corynebacterium_coyleae	0.0451	+	0.005
Actinobaculum_massiliense	Corynebacterium_jeikeium	0.0322	+	0.005
Actinobaculum_massiliense	Corynebacterium_kroppenstedtii	0.0198	+	0.01
Actinobaculum_massiliense	Corynebacterium_minutissimum	0.0379	+	0.009
Actinobaculum_massiliense	Corynebacterium_pseudogenitalium	0.0316	+	0.009
Actinobaculum_massiliense	Corynebacterium_pyruviciproducens	0.0411	+	0.011
Actinobaculum_massiliense	Corynebacterium_simulans	0.0278	+	0.007
Actinobaculum_massiliense	Corynebacterium_sp_HMSC058E07	0.0325	+	0.005
Actinobaculum_massiliense	Corynebacterium_sp_HMSC078H07	0.0332	+	0.006
Actinobaculum_massiliense	Lawsonella_clevelandensis	0.0306	+	0.028
Actinobaculum_massiliense	Brevibacterium_paucivorans	0.0322	+	0.008
Actinobaculum_massiliense	Plantibacter_flavus	0.0276	+	0.009
Actinobaculum_massiliense	Kocuria_kristinae	0.0362	+	0.017
Actinobaculum_massiliense	Kocuria_varians	0.037	+	0.009
Actinobaculum_massiliense	Acidipropionibacterium_acidipropionici	0.0363	+	0.017
Actinobaculum_massiliense	Cutibacterium_avidum	0.0308	+	0.014
Actinobaculum_massiliense	Pseudopropionibacterium_propionicum	0.0295	+	0.011
Actinobaculum_massiliense	Atopobium_deltae	0.0788	+	0.003
Actinobaculum_massiliense	Atopobium_minutum	0.0564	+	0.015
Actinobaculum_massiliense	Atopobium_vaginae	0.0158	+	0.027
Actinobaculum_massiliense	Collinsella_aerofaciens	0.0745	-	0.001
Actinobaculum_massiliense	Collinsella_intestinalis	0.0473	-	0.014
Actinobaculum_massiliense	Collinsella_stercoris	0.0731	-	0.001
Actinobaculum_massiliense	Collinsella_massiliensis	0.0695	-	0.001
Actinobaculum_massiliense	Adlercreutzia_equolifaciens	0.0646	-	0.003
Actinobaculum_massiliense	Asaccharobacter_celatus	0.0725	-	0.001
Actinobaculum_massiliense	Denitrobacterium_detoxificans	0.018	+	0.027
Actinobaculum_massiliense	Slackia_exigua	0.0241	+	0.035
Actinobaculum_massiliense	Bacteroides_cellulosilyticus	0.0392	-	0.036
Actinobaculum_massiliense	Bacteroides_eggerthii	0.0481	-	0.011
Actinobaculum_massiliense	Bacteroides_faecichinchillae	0.0229	+	0.033
Actinobaculum_massiliense	Bacteroides_fluxus	0.0162	+	0.024
Actinobaculum_massiliense	Bacteroides_oleiciplenus	0.0396	+	0.01
Actinobaculum_massiliense	Bacteroides_ovatus	0.0416	-	0.03
Actinobaculum_massiliense	Bacteroides_plebeius	0.0366	-	0.039
Actinobaculum_massiliense	Bacteroides_sp_43_108	0.0299	+	0.014
Actinobaculum_massiliense	Bacteroides_sp_CAG_443	0.0463	+	0.003
Actinobaculum_massiliense	Bacteroides_sp_CAG_530	0.042	+	0.008
Actinobaculum_massiliense	Bacteroides_sp_CAG_598	0.0281	+	0.007
Actinobaculum_massiliense	Bacteroides_sp_CAG_661	0.0468	+	0.001
Actinobaculum_massiliense	Bacteroides_sp_D2	0.0308	+	0.04
Actinobaculum_massiliense	Bacteroides_sp_OM08_11	0.0316	+	0.009
Actinobaculum_massiliense	Bacteroides_stercorirosoris	0.0311	+	0.028
Actinobaculum_massiliense	Bacteroides_stercoris	0.0383	-	0.037
Actinobaculum_massiliense	Bacteroidales_bacterium_KA00251	0.0156	+	0.039
Actinobaculum_massiliense	Bacteroidales_bacterium_KA00344	0.0409	+	0.004
Actinobaculum_massiliense	Barnesiella_intestinihominis	0.0481	-	0.014
Actinobaculum_massiliense	Dysgonomonas_mossii	0.0436	+	0.008
Actinobaculum_massiliense	Dysgonomonas_sp_37_18	0.0297	+	0.006
Actinobaculum_massiliense	Muribaculum_intestinale	0.0203	+	0.006
Actinobaculum_massiliense	Butyricimonas_synergistica	0.0471	-	0.02
Actinobaculum_massiliense	Butyricimonas_virosa	0.0484	-	0.008
Actinobaculum_massiliense	Odoribacter_splanchnicus	0.0509	-	0.004
Actinobaculum_massiliense	Porphyromonas_gingivalis	0.031	+	0.008
Actinobaculum_massiliense	Prevotella_bergensis	0.026	+	0.007
Actinobaculum_massiliense	Prevotella_buccae	0.0275	+	0.023
Actinobaculum_massiliense	Prevotella_buccalis	0.0537	+	0.014
Actinobaculum_massiliense	Prevotella_colorans	0.0262	+	0.043
Actinobaculum_massiliense	Prevotella_denticola	0.0397	+	0.004
Actinobaculum_massiliense	Prevotella_histicola	0.0331	+	0.008
Actinobaculum_massiliense	Prevotella_multisaccharivorax	0.0383	+	0.005
Actinobaculum_massiliense	Prevotella_oralis	0.0349	+	0.009
Actinobaculum_massiliense	Prevotella_sp_885	0.0264	+	0.006
Actinobaculum_massiliense	Prevotella_sp_AM42_24	0.0373	+	0.006
Actinobaculum_massiliense	Prevotella_sp_CAG_1092	0.04	+	0.007
Actinobaculum_massiliense	Prevotella_sp_CAG_1124	0.0341	+	0.012
Actinobaculum_massiliense	Prevotella_sp_CAG_485	0.029	+	0.033
Actinobaculum_massiliense	Prevotella_sp_CAG_5226	0.0253	+	0.012
Actinobaculum_massiliense	Prevotella_sp_CAG_873	0.0233	+	0.024
Actinobaculum_massiliense	Prevotella_sp_S7_1_8	0.0315	+	0.011
Actinobaculum_massiliense	Alistipes_finegoldii	0.0735	-	0.002
Actinobaculum_massiliense	Alistipes_sp_An31A	0.0341	+	0.013
Actinobaculum_massiliense	Alistipes_sp_CAG_831	0.0751	+	0.001
Actinobaculum_massiliense	Rikenella_microfusus	0.03	+	0.005
Actinobaculum_massiliense	Parabacteroides_chinchillae	0.0297	+	0.002
Actinobaculum_massiliense	Parabacteroides_distasonis	0.0468	-	0.027
Actinobaculum_massiliense	Parabacteroides_goldsteinii	0.0554	-	0.006
Actinobaculum_massiliense	Parabacteroides_gordonii	0.0479	+	0.017
Actinobaculum_massiliense	Parabacteroides_merdae	0.0524	-	0.011
Actinobaculum_massiliense	Parabacteroides_sp_426_9	0.0305	+	0.008
Actinobaculum_massiliense	Candidatus_Gastranaerophilales_bacterium	0.0697	+	0.006
Actinobaculum_massiliense	Arthrospira_platensis	0.034	+	0.008
Actinobaculum_massiliense	Bacillus_coagulans	0.0321	+	0.005
Actinobaculum_massiliense	Gemella_asaccharolytica	0.0643	+	0.004
Actinobaculum_massiliense	Gemella_morbillorum	0.0343	+	0.007
Actinobaculum_massiliense	Brochothrix_thermosphacta	0.0283	+	0.007
Actinobaculum_massiliense	Macrococcus_caseolyticus	0.0365	+	0.008
Actinobaculum_massiliense	Staphylococcus_argenteus	0.0266	+	0.004
Actinobaculum_massiliense	Staphylococcus_epidermidis	0.033	+	0.008
Actinobaculum_massiliense	Abiotrophia_defectiva	0.0303	+	0.002
Actinobaculum_massiliense	Trichococcus_flocculiformis	0.0437	+	0.005
Actinobaculum_massiliense	Bavariicoccus_seileri	0.039	+	0.015
Actinobaculum_massiliense	Enterococcus_asini	0.0676	+	0.01
Actinobaculum_massiliense	Enterococcus_avium	0.0548	+	0.009
Actinobaculum_massiliense	Enterococcus_canintestini	0.08	+	0.007
Actinobaculum_massiliense	Enterococcus_canis	0.0338	+	0.011
Actinobaculum_massiliense	Enterococcus_cecorum	0.0985	+	0.004
Actinobaculum_massiliense	Enterococcus_dispar	0.0689	+	0.005
Actinobaculum_massiliense	Enterococcus_durans	0.06	+	0.007
Actinobaculum_massiliense	Enterococcus_faecalis	0.0434	+	0.023
Actinobaculum_massiliense	Enterococcus_faecium	0.0516	+	0.013
Actinobaculum_massiliense	Enterococcus_gallinarum	0.0638	+	0.005
Actinobaculum_massiliense	Enterococcus_hirae	0.0386	+	0.011
Actinobaculum_massiliense	Enterococcus_malodoratus	0.037	+	0.011
Actinobaculum_massiliense	Enterococcus_mundtii	0.0299	+	0.007
Actinobaculum_massiliense	Enterococcus_pallens	0.0275	+	0.008
Actinobaculum_massiliense	Enterococcus_phoeniculicola	0.0284	+	0.008
Actinobaculum_massiliense	Enterococcus_raffinosus	0.0676	+	0.009
Actinobaculum_massiliense	Enterococcus_sp_3H8_DIV0648	0.0319	+	0.016
Actinobaculum_massiliense	Enterococcus_thailandicus	0.023	+	0.014
Actinobaculum_massiliense	Lactobacillus_acidipiscis	0.0352	+	0.013
Actinobaculum_massiliense	Lactobacillus_algidus	0.0318	+	0.016
Actinobaculum_massiliense	Lactobacillus_amylovorus	0.042	+	0.015
Actinobaculum_massiliense	Lactobacillus_antri	0.0283	+	0.005
Actinobaculum_massiliense	Lactobacillus_apis	0.0322	+	0.039
Actinobaculum_massiliense	Lactobacillus_brevis	0.0345	+	0.042
Actinobaculum_massiliense	Lactobacillus_camelliae	0.0291	+	0.005
Actinobaculum_massiliense	Lactobacillus_dextrinicus	0.0267	+	0.035
Actinobaculum_massiliense	Lactobacillus_farciminis	0.043	+	0.011
Actinobaculum_massiliense	Lactobacillus_fermentum	0.044	-	0.026
Actinobaculum_massiliense	Lactobacillus_gastricus	0.0263	+	0.011
Actinobaculum_massiliense	Lactobacillus_helveticus	0.0353	+	0.005
Actinobaculum_massiliense	Lactobacillus_kalixensis	0.0288	+	0.022
Actinobaculum_massiliense	Lactobacillus_kullabergensis	0.0417	+	0.016
Actinobaculum_massiliense	Lactobacillus_melliventris	0.0326	+	0.003
Actinobaculum_massiliense	Lactobacillus_nasuensis	0.0465	+	0.012
Actinobaculum_massiliense	Lactobacillus_pantheris	0.0378	+	0.006
Actinobaculum_massiliense	Lactobacillus_parabuchneri	0.0366	+	0.009
Actinobaculum_massiliense	Lactobacillus_paralimentarius	0.0318	+	0.007
Actinobaculum_massiliense	Lactobacillus_pentosus	0.0413	+	0.03
Actinobaculum_massiliense	Lactobacillus_rapi	0.0271	+	0.006
Actinobaculum_massiliense	Lactobacillus_saerimneri	0.034	+	0.006
Actinobaculum_massiliense	Lactobacillus_sakei	0.0567	+	0.006
Actinobaculum_massiliense	Lactobacillus_sanfranciscensis	0.0433	+	0.016
Actinobaculum_massiliense	Lactobacillus_ultunensis	0.0278	+	0.022
Actinobaculum_massiliense	Lactobacillus_vaccinostercus	0.0807	+	0.002
Actinobaculum_massiliense	Pediococcus_argentinicus	0.0459	+	0.009
Actinobaculum_massiliense	Pediococcus_pentosaceus	0.0219	+	0.014
Actinobaculum_massiliense	Sharpea_azabuensis	0.0318	+	0.013
Actinobaculum_massiliense	Leuconostoc_citreum	0.0141	+	0.044
Actinobaculum_massiliense	Leuconostoc_garlicum	0.0404	+	0.007
Actinobaculum_massiliense	Leuconostoc_gelidum	0.0868	+	0.001
Actinobaculum_massiliense	Leuconostoc_lactis	0.0232	+	0.021
Actinobaculum_massiliense	Leuconostoc_pseudomesenteroides	0.0265	+	0.007
Actinobaculum_massiliense	Weissella_viridescens	0.0327	+	0.006
Actinobaculum_massiliense	Lactococcus_petauri	0.0363	+	0.016
Actinobaculum_massiliense	Lactococcus_piscium	0.0368	+	0.007
Actinobaculum_massiliense	Lactococcus_raffinolactis	0.0439	+	0.009
Actinobaculum_massiliense	Streptococcus_agalactiae	0.0236	+	0.03
Actinobaculum_massiliense	Streptococcus_anginosus_group	0.0684	-	0.002
Actinobaculum_massiliense	Streptococcus_downei	0.0275	+	0.008
Actinobaculum_massiliense	Streptococcus_gallolyticus	0.0374	+	0.041
Actinobaculum_massiliense	Streptococcus_gordonii	0.041	-	0.031
Actinobaculum_massiliense	Streptococcus_infantarius	0.0385	+	0.011
Actinobaculum_massiliense	Streptococcus_macedonicus	0.0284	+	0.005
Actinobaculum_massiliense	Streptococcus_oralis	0.0399	-	0.04
Actinobaculum_massiliense	Streptococcus_pasteurianus	0.0513	+	0.019
Actinobaculum_massiliense	Streptococcus_salivarius_CAG_79	0.0347	+	0.004
Actinobaculum_massiliense	Streptococcus_sp_HMSC071D03	0.0397	+	0.005
Actinobaculum_massiliense	Streptococcus_sp_HPH0090	0.0328	+	0.016
Actinobaculum_massiliense	Streptococcus_vestibularis	0.0617	-	0.004
Actinobaculum_massiliense	Streptococcus_viridans	0.0404	+	0.009
Actinobaculum_massiliense	Butyricicoccus_porcorum	0.0243	+	0.021
Actinobaculum_massiliense	Butyribacterium_methylotrophicum	0.0217	+	0.041
Actinobaculum_massiliense	Clostridium_butyricum	0.0459	+	0.01
Actinobaculum_massiliense	Clostridium_cadaveris	0.0295	+	0.008
Actinobaculum_massiliense	Clostridium_neonatale	0.0465	+	0.005
Actinobaculum_massiliense	Clostridium_sp_CAG_411	0.046	+	0.015
Actinobaculum_massiliense	Clostridium_sp_CAG_413	0.0215	+	0.034
Actinobaculum_massiliense	Clostridium_sp_CAG_58	0.068	-	0.002
Actinobaculum_massiliense	Clostridium_sp_CAG_632	0.0333	+	0.008
Actinobaculum_massiliense	Clostridium_sp_MSTE9	0.0326	+	0.013
Actinobaculum_massiliense	Clostridium_ventriculi	0.034	+	0.012
Actinobaculum_massiliense	Lactonifactor_longoviformis	0.0558	+	0.012
Actinobaculum_massiliense	Eubacterium_brachy	0.0156	+	0.043
Actinobaculum_massiliense	Eubacterium_infirmum	0.0183	+	0.017
Actinobaculum_massiliense	Eubacterium_nodatum	0.0225	+	0.007
Actinobaculum_massiliense	Eubacterium_saphenum	0.0215	+	0.003
Actinobaculum_massiliense	Mogibacterium_timidum	0.0287	+	0.009
Actinobaculum_massiliense	Bacteroides_pectinophilus	0.0243	+	0.014
Actinobaculum_massiliense	Intestinimonas_butyriciproducens	0.0624	-	0.001
Actinobaculum_massiliense	Lawsonibacter_asaccharolyticus	0.0578	-	0.006
Actinobaculum_massiliense	Eubacteriaceae_bacterium_CHKCI005	0.0472	+	0.019
Actinobaculum_massiliense	Eubacterium_eligens	0.0628	-	0.001
Actinobaculum_massiliense	Eubacterium_hallii	0.0675	-	0.002
Actinobaculum_massiliense	Eubacterium_maltosivorans	0.0262	+	0.011
Actinobaculum_massiliense	Eubacterium_ramulus	0.0424	-	0.016
Actinobaculum_massiliense	Eubacterium_sp_An11	0.0249	+	0.039
Actinobaculum_massiliense	Eubacterium_sp_CAG_38	0.0457	-	0.012
Actinobaculum_massiliense	Eubacterium_sp_OM08_24	0.0547	+	0.007
Actinobaculum_massiliense	Pseudoramibacter_alactolyticus	0.0224	+	0.023
Actinobaculum_massiliense	Mageeibacillus_indolicus	0.0272	+	0.02
Actinobaculum_massiliense	Anaerocolumna_aminovalerica	0.1181	+	0.001
Actinobaculum_massiliense	Anaerostipes_hadrus	0.0627	-	0.003
Actinobaculum_massiliense	Anaerostipes_sp_494a	0.0355	+	0.012
Actinobaculum_massiliense	Blautia_coccoides	0.0353	+	0.047
Actinobaculum_massiliense	Blautia_obeum	0.0739	-	0.001
Actinobaculum_massiliense	Blautia_wexlerae	0.0485	-	0.013
Actinobaculum_massiliense	Ruminococcus_torques	0.0606	-	0.001
Actinobaculum_massiliense	Catonella_morbi	0.038	+	0.011
Actinobaculum_massiliense	Cellulosilyticum_lentocellum	0.0778	+	0.002
Actinobaculum_massiliense	Coprococcus_catus	0.0429	-	0.013
Actinobaculum_massiliense	Coprococcus_comes	0.0564	-	0.006
Actinobaculum_massiliense	Dorea_formicigenerans	0.0731	-	0.002
Actinobaculum_massiliense	Dorea_longicatena	0.0611	-	0.001
Actinobaculum_massiliense	Dorea_sp_D27	0.0181	+	0.045
Actinobaculum_massiliense	Eisenbergiella_tayi	0.0837	-	0.001
Actinobaculum_massiliense	Faecalicatena_contorta	0.0348	+	0.01
Actinobaculum_massiliense	Faecalicatena_orotica	0.1071	+	0.001
Actinobaculum_massiliense	Fusicatenibacter_saccharivorans	0.0716	-	0.001
Actinobaculum_massiliense	Johnsonella_ignava	0.0355	+	0.011
Actinobaculum_massiliense	Lachnoanaerobaculum_saburreum	0.0382	+	0.004
Actinobaculum_massiliense	Lachnoclostridium_sp_An14	0.0342	+	0.044
Actinobaculum_massiliense	Lachnoclostridium_sp_An181	0.0347	+	0.008
Actinobaculum_massiliense	Lachnoclostridium_sp_An298	0.0398	+	0.006
Actinobaculum_massiliense	Lachnoclostridium_sp_An76	0.0291	+	0.012
Actinobaculum_massiliense	Eubacterium_rectale	0.0592	-	0.005
Actinobaculum_massiliense	Lachnospiraceae_bacterium_2_1_46FAA	0.0237	+	0.037
Actinobaculum_massiliense	Oribacterium_parvum	0.0272	+	0.007
Actinobaculum_massiliense	Robinsoniella_sp_RHS	0.0184	+	0.04
Actinobaculum_massiliense	Roseburia_faecis	0.0573	-	0.003
Actinobaculum_massiliense	Roseburia_hominis	0.0835	-	0.001
Actinobaculum_massiliense	Roseburia_intestinalis	0.0468	-	0.021
Actinobaculum_massiliense	Roseburia_inulinivorans	0.0642	-	0.002
Actinobaculum_massiliense	Roseburia_sp_CAG_303	0.0214	+	0.037
Actinobaculum_massiliense	Shuttleworthia_satelles	0.0272	+	0.012
Actinobaculum_massiliense	Stomatobaculum_longum	0.0374	+	0.007
Actinobaculum_massiliense	Tyzzerella_sp_An114	0.0349	+	0.007
Actinobaculum_massiliense	Oscillibacter_sp_57_20	0.0739	-	0.001
Actinobaculum_massiliense	Oscillibacter_sp_CAG_241	0.0739	-	0.002
Actinobaculum_massiliense	Oscillibacter_sp_PC13	0.0198	+	0.026
Actinobaculum_massiliense	Clostridioides_difficile	0.0427	+	0.037
Actinobaculum_massiliense	Paraclostridium_bifermentans	0.0383	+	0.003
Actinobaculum_massiliense	Clostridium_hiranonis	0.0384	+	0.022
Actinobaculum_massiliense	Peptostreptococcus_anaerobius	0.0234	+	0.032
Actinobaculum_massiliense	Romboutsia_hominis	0.0318	+	0.009
Actinobaculum_massiliense	Terrisporobacter_othiniensis	0.1049	+	0.001
Actinobaculum_massiliense	Agathobaculum_butyriciproducens	0.0489	-	0.003
Actinobaculum_massiliense	Anaerofilum_sp_An201	0.0322	+	0.045
Actinobaculum_massiliense	Anaeromassilibacillus_sp_An172	0.0255	+	0.011
Actinobaculum_massiliense	Anaerotruncus_colihominis	0.0476	-	0.011
Actinobaculum_massiliense	Faecalibacterium_prausnitzii	0.1094	-	0.001
Actinobaculum_massiliense	Flavonifractor_sp_An10	0.0724	+	0.004
Actinobaculum_massiliense	Gemmiger_formicilis	0.0762	-	0.001
Actinobaculum_massiliense	Gemmiger_sp_An120	0.0289	+	0.031
Actinobaculum_massiliense	Gemmiger_sp_An194	0.0371	+	0.014
Actinobaculum_massiliense	Gemmiger_sp_An50	0.0415	+	0.008
Actinobaculum_massiliense	Gemmiger_sp_An87	0.0223	+	0.049
Actinobaculum_massiliense	Harryflintia_acetispora	0.0378	-	0.043
Actinobaculum_massiliense	Clostridium_leptum	0.0744	-	0.001
Actinobaculum_massiliense	Eubacterium_siraeum	0.0673	-	0.001
Actinobaculum_massiliense	Ruminococcaceae_bacterium_D5	0.0418	-	0.027
Actinobaculum_massiliense	Ruminococcus_champanellensis	0.0207	+	0.036
Actinobaculum_massiliense	Ruminococcus_sp_CAG_403	0.0383	+	0.009
Actinobaculum_massiliense	Ruminococcus_sp_CAG_488	0.0265	+	0.027
Actinobaculum_massiliense	Ruminococcus_sp_CAG_563	0.0139	+	0.024
Actinobaculum_massiliense	Ruminococcus_sp_CAG_624	0.0263	+	0.01
Actinobaculum_massiliense	Subdoligranulum_variabile	0.0336	+	0.005
Actinobaculum_massiliense	Candidatus_Stoquefichus_sp_KLE1796	0.049	+	0.021
Actinobaculum_massiliense	Coprobacillus_cateniformis	0.0387	+	0.037
Actinobaculum_massiliense	Erysipelatoclostridium_ramosum	0.0584	+	0.002
Actinobaculum_massiliense	Holdemania_filiformis	0.0533	-	0.003
Actinobaculum_massiliense	Firmicutes_bacterium_CAG_145	0.0464	-	0.018
Actinobaculum_massiliense	Firmicutes_bacterium_CAG_238	0.0174	+	0.046
Actinobaculum_massiliense	Firmicutes_bacterium_CAG_534	0.0276	+	0.014
Actinobaculum_massiliense	Firmicutes_bacterium_CAG_555	0.0357	+	0.007
Actinobaculum_massiliense	Firmicutes_bacterium_CAG_83	0.0684	-	0.001
Actinobaculum_massiliense	Acidaminococcus_fermentans	0.0162	+	0.027
Actinobaculum_massiliense	Acidaminococcus_sp_CAG_542	0.0328	+	0.01
Actinobaculum_massiliense	Mitsuokella_jalaludinii	0.027	+	0.009
Actinobaculum_massiliense	Mitsuokella_multacida	0.0354	+	0.006
Actinobaculum_massiliense	Dialister_micraerophilus	0.042	+	0.01
Actinobaculum_massiliense	Dialister_pneumosintes	0.0224	+	0.04
Actinobaculum_massiliense	Dialister_succinatiphilus	0.0281	+	0.006
Actinobaculum_massiliense	Megasphaera_cerevisiae	0.0223	+	0.025
Actinobaculum_massiliense	Megasphaera_micronuciformis	0.0373	+	0.026
Actinobaculum_massiliense	Megasphaera_stantonii	0.0431	+	0.013
Actinobaculum_massiliense	Veillonella_rogosae	0.0375	+	0.005
Actinobaculum_massiliense	Veillonella_seminalis	0.0474	+	0.015
Actinobaculum_massiliense	Veillonella_sp_CAG_933	0.0247	+	0.047
Actinobaculum_massiliense	Anaerococcus_hydrogenalis	0.0428	+	0.009
Actinobaculum_massiliense	Anaerococcus_lactolyticus	0.0253	+	0.016
Actinobaculum_massiliense	Anaerococcus_nagyae	0.0279	+	0.006
Actinobaculum_massiliense	Anaerococcus_octavius	0.044	+	0.009
Actinobaculum_massiliense	Anaerococcus_vaginalis	0.0277	+	0.035
Actinobaculum_massiliense	Parvimonas_micra	0.0172	+	0.021
Actinobaculum_massiliense	Parvimonas_sp_KA00067	0.0398	+	0.002
Actinobaculum_massiliense	Parvimonas_sp_oral_taxon_110	0.0365	+	0.007
Actinobaculum_massiliense	Peptoniphilus_coxii	0.0286	+	0.036
Actinobaculum_massiliense	Peptoniphilus_harei	0.0245	+	0.019
Actinobaculum_massiliense	Peptoniphilus_lacrimalis	0.0453	+	0.016
Actinobaculum_massiliense	Peptoniphilus_sp_BV3C26	0.0397	+	0.009
Actinobaculum_massiliense	Peptoniphilus_sp_HMSC062D09	0.0544	+	0.007
Actinobaculum_massiliense	Cetobacterium_somerae	0.032	+	0.015
Actinobaculum_massiliense	Fusobacterium_mortiferum	0.0294	+	0.017
Actinobaculum_massiliense	Fusobacterium_naviforme	0.025	+	0.018
Actinobaculum_massiliense	Fusobacterium_nucleatum	0.0209	+	0.031
Actinobaculum_massiliense	Fusobacterium_sp_CAG_439	0.0308	+	0.028
Actinobaculum_massiliense	Fusobacterium_ulcerans	0.0364	+	0.02
Actinobaculum_massiliense	Fusobacterium_varium	0.0389	+	0.019
Actinobaculum_massiliense	Sneathia_amnii	0.0409	+	0.005
Actinobaculum_massiliense	Kerstersia_gyiorum	0.0333	+	0.007
Actinobaculum_massiliense	Comamonas_kerstersii	0.021	+	0.024
Actinobaculum_massiliense	Comamonas_testosteroni	0.0175	+	0.008
Actinobaculum_massiliense	Comamonas_thiooxydans	0.0263	+	0.015
Actinobaculum_massiliense	Delftia_tsuruhatensis	0.0349	+	0.011
Actinobaculum_massiliense	Neisseria_sicca	0.0505	+	0.002
Actinobaculum_massiliense	Desulfobulbus_oralis	0.0463	+	0.006
Actinobaculum_massiliense	Desulfovibrio_legallii	0.0283	+	0.012
Actinobaculum_massiliense	Desulfovibrio_sp_MES5	0.0297	+	0.016
Actinobaculum_massiliense	Campylobacter_coli	0.0325	+	0.003
Actinobaculum_massiliense	Campylobacter_concisus	0.0293	+	0.008
Actinobaculum_massiliense	Campylobacter_curvus	0.0425	+	0.013
Actinobaculum_massiliense	Campylobacter_hominis	0.0267	+	0.019
Actinobaculum_massiliense	Campylobacter_upsaliensis	0.0385	+	0.008
Actinobaculum_massiliense	Aeromonas_caviae	0.0364	+	0.003
Actinobaculum_massiliense	Aeromonas_media	0.0296	+	0.009
Actinobaculum_massiliense	Anaerobiospirillum_thomasii	0.0337	+	0.012
Actinobaculum_massiliense	Succinatimonas_hippei	0.0169	+	0.022
Actinobaculum_massiliense	Citrobacter_amalonaticus	0.0471	+	0.033
Actinobaculum_massiliense	Citrobacter_braakii	0.1219	+	0.001
Actinobaculum_massiliense	Citrobacter_koseri	0.0357	+	0.021
Actinobaculum_massiliense	Citrobacter_pasteurii	0.0401	+	0.025
Actinobaculum_massiliense	Citrobacter_portucalensis	0.0887	+	0.001
Actinobaculum_massiliense	Citrobacter_werkmanii	0.0437	+	0.017
Actinobaculum_massiliense	Citrobacter_youngae	0.0744	+	0.004
Actinobaculum_massiliense	Cronobacter_sakazakii	0.0396	+	0.008
Actinobaculum_massiliense	Enterobacter_bugandensis	0.0266	+	0.015
Actinobaculum_massiliense	Enterobacter_mori	0.0164	+	0.018
Actinobaculum_massiliense	Escherichia_albertii	0.0444	+	0.004
Actinobaculum_massiliense	Escherichia_fergusonii	0.038	+	0.011
Actinobaculum_massiliense	Escherichia_marmotae	0.0314	+	0.004
Actinobaculum_massiliense	Klebsiella_oxytoca	0.0733	+	0.003
Actinobaculum_massiliense	Klebsiella_pneumoniae	0.0629	+	0.002
Actinobaculum_massiliense	Klebsiella_quasipneumoniae	0.0574	+	0.003
Actinobaculum_massiliense	Klebsiella_variicola	0.0507	+	0.01
Actinobaculum_massiliense	Kluyvera_ascorbata	0.0436	+	0.03
Actinobaculum_massiliense	Kluyvera_cryocrescens	0.0431	+	0.016
Actinobaculum_massiliense	Kosakonia_cowanii	0.0152	+	0.015
Actinobaculum_massiliense	Leclercia_adecarboxylata	0.0387	+	0.018
Actinobaculum_massiliense	Pseudocitrobacter_faecalis	0.0155	+	0.013
Actinobaculum_massiliense	Raoultella_ornithinolytica	0.0283	+	0.029
Actinobaculum_massiliense	Raoultella_planticola	0.019	+	0.027
Actinobaculum_massiliense	Raoultella_terrigena	0.0286	+	0.011
Actinobaculum_massiliense	Hafnia_paralvei	0.0187	+	0.039
Actinobaculum_massiliense	Morganella_morganii	0.0408	+	0.045
Actinobaculum_massiliense	Proteus_hauseri	0.0448	+	0.011
Actinobaculum_massiliense	Proteus_mirabilis	0.0404	+	0.046
Actinobaculum_massiliense	Proteus_penneri	0.0339	+	0.005
Actinobaculum_massiliense	Providencia_rettgeri	0.0326	+	0.006
Actinobaculum_massiliense	Serratia_marcescens	0.0275	+	0.02
Actinobaculum_massiliense	Serratia_ureilytica	0.0354	+	0.003
Actinobaculum_massiliense	Aggregatibacter_segnis	0.0385	+	0.013
Actinobaculum_massiliense	Pseudomonas_fragi	0.0335	+	0.005
Actinobaculum_massiliense	Pseudomonas_putida_group	0.042	+	0.005
Actinobaculum_massiliense	Stenotrophomonas_acidaminiphila	0.0397	+	0.004
Actinobaculum_massiliense	Stenotrophomonas_maltophilia	0.0355	+	0.009
Actinobaculum_massiliense	Stenotrophomonas_rhizophila	0.0314	+	0.005
Actinobaculum_massiliense	Pseudomonas_geniculata	0.0364	+	0.004
Actinobaculum_massiliense	Saccharomyces_cerevisiae	0.0254	+	0.035
Actinobaculum_sp_oral_taxon_183	Actinomyces_johnsonii	0.0776	+	0.013
Actinobaculum_sp_oral_taxon_183	Actinomyces_massiliensis	0.1705	+	0.001
Actinobaculum_sp_oral_taxon_183	Actinomyces_naeslundii	0.0987	+	0.003
Actinobaculum_sp_oral_taxon_183	Actinomyces_sp_HMSC035G02	0.0956	+	0.01
Actinobaculum_sp_oral_taxon_183	Actinomyces_sp_oral_taxon_170	0.0405	+	0.033
Actinobaculum_sp_oral_taxon_183	Actinomyces_sp_oral_taxon_180	0.05	+	0.031
Actinobaculum_sp_oral_taxon_183	Actinomyces_sp_oral_taxon_181	0.0822	+	0.01
Actinobaculum_sp_oral_taxon_183	Actinomyces_sp_S6_Spd3	0.074	+	0.011
Actinobaculum_sp_oral_taxon_183	Varibaculum_cambriense	0.0888	+	0.004
Actinobaculum_sp_oral_taxon_183	Alloscardovia_omnicolens	0.0588	+	0.044
Actinobaculum_sp_oral_taxon_183	Bifidobacterium_bifidum	0.0682	+	0.036
Actinobaculum_sp_oral_taxon_183	Bifidobacterium_moukalabense	0.0457	+	0.011
Actinobaculum_sp_oral_taxon_183	Plantibacter_flavus	0.0505	+	0.004
Actinobaculum_sp_oral_taxon_183	Rothia_dentocariosa	0.1318	+	0.002
Actinobaculum_sp_oral_taxon_183	Pseudopropionibacterium_propionicum	0.047	+	0.014
Actinobaculum_sp_oral_taxon_183	Atopobium_minutum	0.0798	+	0.004
Actinobaculum_sp_oral_taxon_183	Collinsella_aerofaciens	0.0746	-	0.022
Actinobaculum_sp_oral_taxon_183	Denitrobacterium_detoxificans	0.0481	+	0.004
Actinobaculum_sp_oral_taxon_183	Enterorhabdus_caecimuris	0.0697	+	0.022
Actinobaculum_sp_oral_taxon_183	Gordonibacter_pamelaeae	0.0656	+	0.043
Actinobaculum_sp_oral_taxon_183	Bacteroides_faecis_CAG_32	0.0646	-	0.032
Actinobaculum_sp_oral_taxon_183	Bacteroides_massiliensis	0.0766	-	0.022
Actinobaculum_sp_oral_taxon_183	Bacteroides_ovatus	0.1012	-	0.003
Actinobaculum_sp_oral_taxon_183	Bacteroides_sp_CAG_443	0.0168	+	0.039
Actinobaculum_sp_oral_taxon_183	Bacteroides_stercoris	0.0708	-	0.028
Actinobaculum_sp_oral_taxon_183	Bacteroidales_bacterium_KA00344	0.0171	+	0.037
Actinobaculum_sp_oral_taxon_183	Barnesiella_intestinihominis	0.0807	-	0.01
Actinobaculum_sp_oral_taxon_183	Porphyromonas_uenonis	0.0642	+	0.023
Actinobaculum_sp_oral_taxon_183	Alistipes_finegoldii	0.072	-	0.029
Actinobaculum_sp_oral_taxon_183	Alistipes_putredinis	0.1043	-	0.003
Actinobaculum_sp_oral_taxon_183	Parabacteroides_gordonii	0.1455	+	0.001
Actinobaculum_sp_oral_taxon_183	Abiotrophia_defectiva	0.0458	+	0.006
Actinobaculum_sp_oral_taxon_183	Enterococcus_faecium	0.0865	+	0.012
Actinobaculum_sp_oral_taxon_183	Lactobacillus_paralimentarius	0.0156	+	0.045
Actinobaculum_sp_oral_taxon_183	Lactobacillus_salivarius	0.0657	-	0.034
Actinobaculum_sp_oral_taxon_183	Pediococcus_pentosaceus	0.0444	+	0.02
Actinobaculum_sp_oral_taxon_183	Leuconostoc_garlicum	0.0441	+	0.016
Actinobaculum_sp_oral_taxon_183	Leuconostoc_lactis	0.0728	+	0.004
Actinobaculum_sp_oral_taxon_183	Weissella_viridescens	0.0825	+	0.002
Actinobaculum_sp_oral_taxon_183	Streptococcus_cristatus	0.1116	+	0.001
Actinobaculum_sp_oral_taxon_183	Streptococcus_macedonicus	0.044	+	0.042
Actinobaculum_sp_oral_taxon_183	Streptococcus_mitis	0.0655	+	0.039
Actinobaculum_sp_oral_taxon_183	Streptococcus_sp_A12	0.0665	+	0.023
Actinobaculum_sp_oral_taxon_183	Streptococcus_sp_HPH0090	0.0485	+	0.024
Actinobaculum_sp_oral_taxon_183	Clostridium_sp_CAG_632	0.0157	+	0.038
Actinobaculum_sp_oral_taxon_183	Eubacterium_brachy	0.0487	+	0.048
Actinobaculum_sp_oral_taxon_183	Eubacterium_infirmum	0.0413	+	0.032
Actinobaculum_sp_oral_taxon_183	Eubacterium_saphenum	0.0538	+	0.02
Actinobaculum_sp_oral_taxon_183	Eubacterium_sulci	0.0626	+	0.024
Actinobaculum_sp_oral_taxon_183	Mogibacterium_diversum	0.142	+	0.001
Actinobaculum_sp_oral_taxon_183	Lawsonibacter_asaccharolyticus	0.0711	-	0.023
Actinobaculum_sp_oral_taxon_183	Eubacterium_limosum	0.0684	+	0.024
Actinobaculum_sp_oral_taxon_183	Eubacterium_ramulus	0.0701	-	0.034
Actinobaculum_sp_oral_taxon_183	Blautia_coccoides	0.0788	+	0.008
Actinobaculum_sp_oral_taxon_183	Blautia_hydrogenotrophica	0.0938	+	0.002
Actinobaculum_sp_oral_taxon_183	Blautia_producta	0.0658	+	0.03
Actinobaculum_sp_oral_taxon_183	Eisenbergiella_tayi	0.0607	+	0.049
Actinobaculum_sp_oral_taxon_183	Johnsonella_ignava	0.0177	+	0.029
Actinobaculum_sp_oral_taxon_183	Lachnoclostridium_sp_An118	0.0758	+	0.011
Actinobaculum_sp_oral_taxon_183	Lachnoclostridium_sp_An298	0.0145	+	0.042
Actinobaculum_sp_oral_taxon_183	Lachnoclostridium_sp_An76	0.0682	+	0.005
Actinobaculum_sp_oral_taxon_183	Murimonas_intestini	0.1134	+	0.001
Actinobaculum_sp_oral_taxon_183	Roseburia_hominis	0.0673	-	0.042
Actinobaculum_sp_oral_taxon_183	Roseburia_inulinivorans	0.0727	-	0.016
Actinobaculum_sp_oral_taxon_183	Sellimonas_intestinalis	0.0782	+	0.02
Actinobaculum_sp_oral_taxon_183	Oscillibacter_sp_57_20	0.1044	-	0.002
Actinobaculum_sp_oral_taxon_183	Oscillibacter_sp_CAG_241	0.1053	-	0.002
Actinobaculum_sp_oral_taxon_183	Peptostreptococcus_stomatis	0.0709	+	0.008
Actinobaculum_sp_oral_taxon_183	Terrisporobacter_othiniensis	0.0478	+	0.039
Actinobaculum_sp_oral_taxon_183	Anaerofilum_sp_An201	0.0689	+	0.016
Actinobaculum_sp_oral_taxon_183	Anaeromassilibacillus_sp_An172	0.0568	+	0.021
Actinobaculum_sp_oral_taxon_183	Flavonifractor_sp_An10	0.0838	+	0.019
Actinobaculum_sp_oral_taxon_183	Gemmiger_sp_An194	0.0694	+	0.004
Actinobaculum_sp_oral_taxon_183	Gemmiger_sp_An87	0.0439	+	0.042
Actinobaculum_sp_oral_taxon_183	Pseudoflavonifractor_sp_An184	0.1137	+	0.002
Actinobaculum_sp_oral_taxon_183	Clostridium_methylpentosum	0.1017	+	0.002
Actinobaculum_sp_oral_taxon_183	Eubacterium_siraeum	0.0728	-	0.028
Actinobaculum_sp_oral_taxon_183	Ruminococcus_bromii	0.0817	-	0.01
Actinobaculum_sp_oral_taxon_183	Clostridium_innocuum	0.0802	+	0.012
Actinobaculum_sp_oral_taxon_183	Clostridium_spiroforme	0.065	+	0.033
Actinobaculum_sp_oral_taxon_183	Massiliomicrobiota_timonensis	0.0687	+	0.025
Actinobaculum_sp_oral_taxon_183	Turicibacter_sanguinis	0.0619	+	0.04
Actinobaculum_sp_oral_taxon_183	Acidaminococcus_sp_CAG_542	0.0799	+	0.005
Actinobaculum_sp_oral_taxon_183	Megamonas_funiformis	0.0768	+	0.01
Actinobaculum_sp_oral_taxon_183	Megamonas_funiformis_CAG_377	0.0745	+	0.023
Actinobaculum_sp_oral_taxon_183	Megamonas_hypermegale	0.1	+	0.002
Actinobaculum_sp_oral_taxon_183	Peptoniphilus_sp_HMSC062D09	0.0764	+	0.005
Actinobaculum_sp_oral_taxon_183	Campylobacter_concisus	0.0479	+	0.018
Actinobaculum_sp_oral_taxon_183	Enterobacter_cloacae_complex	0.0756	+	0.021
Actinobaculum_sp_oral_taxon_183	Enterobacter_mori	0.0855	+	0.003
Actinobaculum_sp_oral_taxon_183	Klebsiella_oxytoca	0.0757	+	0.023
Actinobaculum_sp_oral_taxon_183	Leclercia_adecarboxylata	0.0494	+	0.04
Actinobaculum_sp_oral_taxon_183	Pseudocitrobacter_faecalis	0.0713	+	0.002
Actinobaculum_sp_oral_taxon_183	Raoultella_ornithinolytica	0.0458	+	0.02
Actinobaculum_sp_oral_taxon_183	Hafnia_paralvei	0.0498	+	0.036
Actinobaculum_sp_oral_taxon_183	Proteus_penneri	0.016	+	0.04
Actinobaculum_sp_oral_taxon_183	Pseudomonas_aeruginosa_group	0.0656	+	0.037
Actinobaculum_sp_oral_taxon_183	Cloacibacillus_porcorum	0.075	+	0.022
Actinomyces_cardiffensis	Actinomyces_oris	0.0476	-	0.001
Actinomyces_cardiffensis	Actinomyces_radicidentis	0.0144	+	0.027
Actinomyces_cardiffensis	Actinomyces_sp_HPA0247	0.0212	+	0.037
Actinomyces_cardiffensis	Actinomyces_sp_ICM47	0.0213	+	0.045
Actinomyces_cardiffensis	Actinomyces_sp_oral_taxon_170	0.0251	+	0.006
Actinomyces_cardiffensis	Actinomyces_sp_oral_taxon_414	0.0289	+	0.005
Actinomyces_cardiffensis	Actinomyces_sp_oral_taxon_448	0.0228	-	0.041
Actinomyces_cardiffensis	Actinomyces_sp_oral_taxon_897	0.042	+	0.005
Actinomyces_cardiffensis	Actinomyces_sp_S6_Spd3	0.0244	+	0.025
Actinomyces_cardiffensis	Actinomyces_viscosus	0.0204	+	0.03
Actinomyces_cardiffensis	Actinotignum_timonense	0.0383	+	0.001
Actinomyces_cardiffensis	Trueperella_bernardiae	0.0404	+	0.001
Actinomyces_cardiffensis	Varibaculum_cambriense	0.0343	+	0.016
Actinomyces_cardiffensis	Aeriscardovia_aeriphila	0.0348	+	0.01
Actinomyces_cardiffensis	Bifidobacterium_adolescentis	0.0302	-	0.008
Actinomyces_cardiffensis	Bifidobacterium_angulatum	0.0294	+	0.004
Actinomyces_cardiffensis	Bifidobacterium_asteroides	0.0248	+	0.006
Actinomyces_cardiffensis	Bifidobacterium_bifidum	0.025	-	0.023
Actinomyces_cardiffensis	Bifidobacterium_catenulatum	0.0147	+	0.037
Actinomyces_cardiffensis	Bifidobacterium_cuniculi	0.0273	+	0.001
Actinomyces_cardiffensis	Bifidobacterium_dentium	0.0304	-	0.006
Actinomyces_cardiffensis	Bifidobacterium_kashiwanohense	0.0291	+	0.004
Actinomyces_cardiffensis	Bifidobacterium_longum	0.0234	-	0.04
Actinomyces_cardiffensis	Bifidobacterium_mongoliense	0.0304	+	0.002
Actinomyces_cardiffensis	Bifidobacterium_moukalabense	0.0221	+	0.01
Actinomyces_cardiffensis	Bifidobacterium_pseudocatenulatum	0.0278	-	0.012
Actinomyces_cardiffensis	Bifidobacterium_pseudolongum	0.0359	+	0.023
Actinomyces_cardiffensis	Scardovia_inopinata	0.0235	+	0.006
Actinomyces_cardiffensis	Corynebacterium_accolens	0.0318	+	0.002
Actinomyces_cardiffensis	Corynebacterium_amycolatum	0.018	+	0.021
Actinomyces_cardiffensis	Corynebacterium_argentoratense	0.0175	+	0.024
Actinomyces_cardiffensis	Corynebacterium_aurimucosum	0.0195	+	0.006
Actinomyces_cardiffensis	Corynebacterium_casei	0.0363	+	0.002
Actinomyces_cardiffensis	Corynebacterium_coyleae	0.0341	+	0.001
Actinomyces_cardiffensis	Corynebacterium_jeikeium	0.0349	+	0.001
Actinomyces_cardiffensis	Corynebacterium_kroppenstedtii	0.027	+	0.002
Actinomyces_cardiffensis	Corynebacterium_minutissimum	0.027	+	0.006
Actinomyces_cardiffensis	Corynebacterium_pseudogenitalium	0.0289	+	0.003
Actinomyces_cardiffensis	Corynebacterium_pyruviciproducens	0.0336	+	0.006
Actinomyces_cardiffensis	Corynebacterium_simulans	0.0285	+	0.004
Actinomyces_cardiffensis	Corynebacterium_sp_HMSC058E07	0.0332	+	0.002
Actinomyces_cardiffensis	Corynebacterium_sp_HMSC078H07	0.0248	+	0.002
Actinomyces_cardiffensis	Lawsonella_clevelandensis	0.0255	+	0.013
Actinomyces_cardiffensis	Brevibacterium_paucivorans	0.034	+	0.003
Actinomyces_cardiffensis	Plantibacter_flavus	0.0168	+	0.003
Actinomyces_cardiffensis	Kocuria_kristinae	0.0239	+	0.004
Actinomyces_cardiffensis	Kocuria_varians	0.0395	+	0.004
Actinomyces_cardiffensis	Rothia_dentocariosa	0.0218	-	0.039
Actinomyces_cardiffensis	Acidipropionibacterium_acidipropionici	0.033	+	0.007
Actinomyces_cardiffensis	Cutibacterium_avidum	0.0224	+	0.005
Actinomyces_cardiffensis	Pseudopropionibacterium_propionicum	0.0205	+	0.005
Actinomyces_cardiffensis	Atopobium_deltae	0.03	+	0.017
Actinomyces_cardiffensis	Atopobium_vaginae	0.0164	+	0.02
Actinomyces_cardiffensis	Olsenella_scatoligenes	0.0223	-	0.028
Actinomyces_cardiffensis	Collinsella_aerofaciens	0.0723	-	0.001
Actinomyces_cardiffensis	Collinsella_intestinalis	0.027	-	0.017
Actinomyces_cardiffensis	Collinsella_stercoris	0.0527	-	0.001
Actinomyces_cardiffensis	Collinsella_massiliensis	0.0518	-	0.002
Actinomyces_cardiffensis	Adlercreutzia_equolifaciens	0.0588	-	0.001
Actinomyces_cardiffensis	Asaccharobacter_celatus	0.0624	-	0.001
Actinomyces_cardiffensis	Denitrobacterium_detoxificans	0.02	+	0.003
Actinomyces_cardiffensis	Eggerthella_lenta	0.0477	+	0.001
Actinomyces_cardiffensis	Slackia_exigua	0.0136	+	0.042
Actinomyces_cardiffensis	Slackia_isoflavoniconvertens	0.0251	-	0.03
Actinomyces_cardiffensis	Bacteroides_caccae	0.0437	-	0.003
Actinomyces_cardiffensis	Bacteroides_coprophilus	0.0229	+	0.022
Actinomyces_cardiffensis	Bacteroides_eggerthii	0.0233	-	0.029
Actinomyces_cardiffensis	Bacteroides_faecichinchillae	0.0161	+	0.012
Actinomyces_cardiffensis	Bacteroides_faecis_CAG_32	0.0219	+	0.041
Actinomyces_cardiffensis	Bacteroides_massiliensis	0.0272	-	0.014
Actinomyces_cardiffensis	Bacteroides_oleiciplenus	0.0283	+	0.003
Actinomyces_cardiffensis	Bacteroides_sp_43_108	0.0173	+	0.008
Actinomyces_cardiffensis	Bacteroides_sp_CAG_443	0.0317	+	0.004
Actinomyces_cardiffensis	Bacteroides_sp_CAG_530	0.0344	+	0.003
Actinomyces_cardiffensis	Bacteroides_sp_CAG_598	0.028	+	0.001
Actinomyces_cardiffensis	Bacteroides_sp_CAG_661	0.0335	+	0.002
Actinomyces_cardiffensis	Bacteroides_sp_D2	0.0273	+	0.019
Actinomyces_cardiffensis	Bacteroides_sp_OM08_11	0.0369	+	0.004
Actinomyces_cardiffensis	Bacteroides_stercorirosoris	0.0222	+	0.004
Actinomyces_cardiffensis	Bacteroides_stercoris	0.044	-	0.001
Actinomyces_cardiffensis	Bacteroides_thetaiotaomicron	0.0249	-	0.032
Actinomyces_cardiffensis	Bacteroidales_bacterium_KA00251	0.0191	+	0.014
Actinomyces_cardiffensis	Bacteroidales_bacterium_KA00344	0.0229	+	0.004
Actinomyces_cardiffensis	Barnesiella_intestinihominis	0.0491	-	0.001
Actinomyces_cardiffensis	Coprobacter_fastidiosus	0.0338	-	0.006
Actinomyces_cardiffensis	Dysgonomonas_mossii	0.0385	+	0.002
Actinomyces_cardiffensis	Dysgonomonas_sp_37_18	0.047	+	0.001
Actinomyces_cardiffensis	Muribaculum_intestinale	0.0286	+	0.003
Actinomyces_cardiffensis	Butyricimonas_synergistica	0.0366	-	0.002
Actinomyces_cardiffensis	Butyricimonas_virosa	0.0589	-	0.001
Actinomyces_cardiffensis	Odoribacter_splanchnicus	0.0442	-	0.001
Actinomyces_cardiffensis	Porphyromonas_asaccharolytica	0.0251	-	0.027
Actinomyces_cardiffensis	Porphyromonas_gingivalis	0.0315	+	0.002
Actinomyces_cardiffensis	Prevotella_bergensis	0.0372	+	0.005
Actinomyces_cardiffensis	Prevotella_buccae	0.0262	+	0.009
Actinomyces_cardiffensis	Prevotella_colorans	0.0181	+	0.014
Actinomyces_cardiffensis	Prevotella_denticola	0.0388	+	0.005
Actinomyces_cardiffensis	Prevotella_histicola	0.0391	+	0.003
Actinomyces_cardiffensis	Prevotella_multisaccharivorax	0.0386	+	0.007
Actinomyces_cardiffensis	Prevotella_oralis	0.0338	+	0.004
Actinomyces_cardiffensis	Prevotella_sp_885	0.0316	+	0.002
Actinomyces_cardiffensis	Prevotella_sp_AM42_24	0.0348	+	0.005
Actinomyces_cardiffensis	Prevotella_sp_CAG_1092	0.0404	+	0.005
Actinomyces_cardiffensis	Prevotella_sp_CAG_1124	0.0317	+	0.001
Actinomyces_cardiffensis	Prevotella_sp_CAG_1185	0.0396	+	0.006
Actinomyces_cardiffensis	Prevotella_sp_CAG_279	0.0189	+	0.04
Actinomyces_cardiffensis	Prevotella_sp_CAG_485	0.0239	+	0.011
Actinomyces_cardiffensis	Prevotella_sp_CAG_5226	0.0263	+	0.004
Actinomyces_cardiffensis	Prevotella_sp_S7_1_8	0.0253	+	0.006
Actinomyces_cardiffensis	Prevotella_stercorea	0.0167	+	0.031
Actinomyces_cardiffensis	Alistipes_finegoldii	0.061	-	0.001
Actinomyces_cardiffensis	Alistipes_indistinctus	0.061	-	0.001
Actinomyces_cardiffensis	Alistipes_putredinis	0.0353	-	0.007
Actinomyces_cardiffensis	Alistipes_shahii	0.0517	-	0.001
Actinomyces_cardiffensis	Alistipes_sp_An31A	0.0173	+	0.007
Actinomyces_cardiffensis	Alistipes_sp_CAG_831	0.0419	+	0.006
Actinomyces_cardiffensis	Rikenella_microfusus	0.0337	+	0.001
Actinomyces_cardiffensis	Parabacteroides_chinchillae	0.0199	+	0.002
Actinomyces_cardiffensis	Parabacteroides_distasonis	0.0354	-	0.009
Actinomyces_cardiffensis	Parabacteroides_goldsteinii	0.0537	-	0.001
Actinomyces_cardiffensis	Parabacteroides_gordonii	0.027	+	0.022
Actinomyces_cardiffensis	Parabacteroides_johnsonii	0.0282	+	0.042
Actinomyces_cardiffensis	Parabacteroides_merdae	0.0595	-	0.001
Actinomyces_cardiffensis	Parabacteroides_sp_426_9	0.0291	+	0.004
Actinomyces_cardiffensis	Arthrospira_platensis	0.0338	+	0.004
Actinomyces_cardiffensis	Bacillus_coagulans	0.0384	+	0.003
Actinomyces_cardiffensis	Gemella_asaccharolytica	0.0159	+	0.032
Actinomyces_cardiffensis	Gemella_haemolysans	0.0272	+	0.02
Actinomyces_cardiffensis	Gemella_morbillorum	0.0355	+	0.003
Actinomyces_cardiffensis	Gemella_sanguinis	0.0261	+	0.03
Actinomyces_cardiffensis	Brochothrix_thermosphacta	0.0311	+	0.002
Actinomyces_cardiffensis	Macrococcus_caseolyticus	0.0331	+	0.001
Actinomyces_cardiffensis	Staphylococcus_argenteus	0.0346	+	0.005
Actinomyces_cardiffensis	Staphylococcus_aureus	0.0132	+	0.047
Actinomyces_cardiffensis	Staphylococcus_epidermidis	0.0338	+	0.003
Actinomyces_cardiffensis	Abiotrophia_defectiva	0.0321	+	0.004
Actinomyces_cardiffensis	Trichococcus_flocculiformis	0.0339	+	0.001
Actinomyces_cardiffensis	Bavariicoccus_seileri	0.0363	+	0.004
Actinomyces_cardiffensis	Enterococcus_asini	0.0288	+	0.025
Actinomyces_cardiffensis	Enterococcus_avium	0.036	+	0.004
Actinomyces_cardiffensis	Enterococcus_canintestini	0.0242	+	0.013
Actinomyces_cardiffensis	Enterococcus_canis	0.0316	+	0.002
Actinomyces_cardiffensis	Enterococcus_casseliflavus	0.0223	+	0.028
Actinomyces_cardiffensis	Enterococcus_cecorum	0.0257	+	0.006
Actinomyces_cardiffensis	Enterococcus_dispar	0.0289	+	0.031
Actinomyces_cardiffensis	Enterococcus_durans	0.0265	+	0.016
Actinomyces_cardiffensis	Enterococcus_faecium	0.037	+	0.008
Actinomyces_cardiffensis	Enterococcus_gallinarum	0.0351	+	0.012
Actinomyces_cardiffensis	Enterococcus_hirae	0.0379	+	0.01
Actinomyces_cardiffensis	Enterococcus_malodoratus	0.0379	+	0.003
Actinomyces_cardiffensis	Enterococcus_mundtii	0.0335	+	0.001
Actinomyces_cardiffensis	Enterococcus_pallens	0.0248	+	0.003
Actinomyces_cardiffensis	Enterococcus_phoeniculicola	0.0343	+	0.004
Actinomyces_cardiffensis	Enterococcus_raffinosus	0.0271	+	0.015
Actinomyces_cardiffensis	Enterococcus_sp_3H8_DIV0648	0.0319	+	0.002
Actinomyces_cardiffensis	Enterococcus_thailandicus	0.0328	+	0.005
Actinomyces_cardiffensis	Lactobacillus_acidipiscis	0.0291	+	0.003
Actinomyces_cardiffensis	Lactobacillus_acidophilus	0.0273	+	0.013
Actinomyces_cardiffensis	Lactobacillus_algidus	0.0135	+	0.033
Actinomyces_cardiffensis	Lactobacillus_amylovorus	0.032	+	0.007
Actinomyces_cardiffensis	Lactobacillus_animalis	0.0243	-	0.04
Actinomyces_cardiffensis	Lactobacillus_antri	0.0342	+	0.003
Actinomyces_cardiffensis	Lactobacillus_apis	0.0427	+	0.009
Actinomyces_cardiffensis	Lactobacillus_brevis	0.0302	+	0.007
Actinomyces_cardiffensis	Lactobacillus_camelliae	0.0263	+	0.001
Actinomyces_cardiffensis	Lactobacillus_delbrueckii	0.0451	+	0.008
Actinomyces_cardiffensis	Lactobacillus_dextrinicus	0.0258	+	0.008
Actinomyces_cardiffensis	Lactobacillus_farciminis	0.0434	+	0.002
Actinomyces_cardiffensis	Lactobacillus_fermentum	0.0291	-	0.015
Actinomyces_cardiffensis	Lactobacillus_gastricus	0.021	+	0.006
Actinomyces_cardiffensis	Lactobacillus_helveticus	0.0291	+	0.002
Actinomyces_cardiffensis	Lactobacillus_kalixensis	0.0188	+	0.009
Actinomyces_cardiffensis	Lactobacillus_kullabergensis	0.0335	+	0.007
Actinomyces_cardiffensis	Lactobacillus_melliventris	0.0317	+	0.006
Actinomyces_cardiffensis	Lactobacillus_nasuensis	0.0271	+	0.005
Actinomyces_cardiffensis	Lactobacillus_pantheris	0.0335	+	0.004
Actinomyces_cardiffensis	Lactobacillus_parabuchneri	0.0272	+	0.004
Actinomyces_cardiffensis	Lactobacillus_paralimentarius	0.0276	+	0.004
Actinomyces_cardiffensis	Lactobacillus_pentosus	0.0346	+	0.02
Actinomyces_cardiffensis	Lactobacillus_rapi	0.0272	+	0.005
Actinomyces_cardiffensis	Lactobacillus_rhamnosus	0.0337	-	0.008
Actinomyces_cardiffensis	Lactobacillus_saerimneri	0.0294	+	0.004
Actinomyces_cardiffensis	Lactobacillus_sakei	0.0303	+	0.01
Actinomyces_cardiffensis	Lactobacillus_salivarius	0.0299	-	0.017
Actinomyces_cardiffensis	Lactobacillus_sanfranciscensis	0.0397	+	0.005
Actinomyces_cardiffensis	Lactobacillus_ultunensis	0.022	+	0.008
Actinomyces_cardiffensis	Lactobacillus_vaccinostercus	0.0247	+	0.009
Actinomyces_cardiffensis	Pediococcus_argentinicus	0.0319	+	0.001
Actinomyces_cardiffensis	Pediococcus_pentosaceus	0.0146	+	0.012
Actinomyces_cardiffensis	Sharpea_azabuensis	0.0356	+	0.002
Actinomyces_cardiffensis	Leuconostoc_carnosum	0.013	+	0.045
Actinomyces_cardiffensis	Leuconostoc_garlicum	0.0333	+	0.003
Actinomyces_cardiffensis	Leuconostoc_gelidum	0.0176	+	0.023
Actinomyces_cardiffensis	Leuconostoc_lactis	0.0156	+	0.014
Actinomyces_cardiffensis	Leuconostoc_mesenteroides	0.0353	+	0.027
Actinomyces_cardiffensis	Leuconostoc_pseudomesenteroides	0.0263	+	0.004
Actinomyces_cardiffensis	Weissella_cibaria	0.0136	+	0.045
Actinomyces_cardiffensis	Weissella_viridescens	0.0296	+	0.003
Actinomyces_cardiffensis	Lactococcus_lactis	0.0349	-	0.002
Actinomyces_cardiffensis	Lactococcus_petauri	0.0234	+	0.007
Actinomyces_cardiffensis	Lactococcus_piscium	0.0374	+	0.001
Actinomyces_cardiffensis	Lactococcus_raffinolactis	0.0382	+	0.001
Actinomyces_cardiffensis	Streptococcus_agalactiae	0.0251	+	0.017
Actinomyces_cardiffensis	Streptococcus_anginosus_group	0.0573	-	0.001
Actinomyces_cardiffensis	Streptococcus_australis	0.0297	+	0.026
Actinomyces_cardiffensis	Streptococcus_downei	0.0138	+	0.025
Actinomyces_cardiffensis	Streptococcus_gallolyticus	0.0282	+	0.02
Actinomyces_cardiffensis	Streptococcus_gordonii	0.0318	-	0.012
Actinomyces_cardiffensis	Streptococcus_infantarius	0.0336	+	0.003
Actinomyces_cardiffensis	Streptococcus_macedonicus	0.0374	+	0.007
Actinomyces_cardiffensis	Streptococcus_milleri	0.0189	+	0.021
Actinomyces_cardiffensis	Streptococcus_mutans	0.0736	-	0.001
Actinomyces_cardiffensis	Streptococcus_oralis	0.0373	-	0.004
Actinomyces_cardiffensis	Streptococcus_parasanguinis	0.0308	-	0.007
Actinomyces_cardiffensis	Streptococcus_salivarius	0.044	-	0.002
Actinomyces_cardiffensis	Streptococcus_salivarius_CAG_79	0.0374	+	0.002
Actinomyces_cardiffensis	Streptococcus_sanguinis	0.0325	-	0.01
Actinomyces_cardiffensis	Streptococcus_sp_A12	0.0495	+	0.002
Actinomyces_cardiffensis	Streptococcus_sp_F0442	0.0165	+	0.046
Actinomyces_cardiffensis	Streptococcus_sp_HMSC071D03	0.0373	+	0.003
Actinomyces_cardiffensis	Streptococcus_sp_HPH0090	0.0764	+	0.001
Actinomyces_cardiffensis	Streptococcus_vestibularis	0.0414	-	0.002
Actinomyces_cardiffensis	Streptococcus_viridans	0.0346	+	0.003
Actinomyces_cardiffensis	Butyricicoccus_porcorum	0.0157	+	0.013
Actinomyces_cardiffensis	Butyricicoccus_pullicaecorum	0.0349	+	0.017
Actinomyces_cardiffensis	Butyribacterium_methylotrophicum	0.0195	+	0.018
Actinomyces_cardiffensis	Clostridium_butyricum	0.0413	+	0.004
Actinomyces_cardiffensis	Clostridium_cadaveris	0.0395	+	0.001
Actinomyces_cardiffensis	Clostridium_disporicum	0.0214	-	0.046
Actinomyces_cardiffensis	Clostridium_neonatale	0.0455	+	0.001
Actinomyces_cardiffensis	Clostridium_perfringens	0.0213	+	0.025
Actinomyces_cardiffensis	Clostridium_sp_CAG_242	0.0285	-	0.018
Actinomyces_cardiffensis	Clostridium_sp_CAG_411	0.0332	+	0.005
Actinomyces_cardiffensis	Clostridium_sp_CAG_413	0.0253	+	0.016
Actinomyces_cardiffensis	Clostridium_sp_CAG_58	0.0468	-	0.001
Actinomyces_cardiffensis	Clostridium_sp_CAG_632	0.02	+	0.007
Actinomyces_cardiffensis	Clostridium_sp_MSTE9	0.0295	+	0.007
Actinomyces_cardiffensis	Clostridium_ventriculi	0.0246	+	0.004
Actinomyces_cardiffensis	Eubacterium_brachy	0.0124	+	0.048
Actinomyces_cardiffensis	Eubacterium_infirmum	0.0236	+	0.008
Actinomyces_cardiffensis	Eubacterium_nodatum	0.0268	+	0.004
Actinomyces_cardiffensis	Eubacterium_saphenum	0.0195	+	0.002
Actinomyces_cardiffensis	Mogibacterium_diversum	0.0325	-	0.008
Actinomyces_cardiffensis	Mogibacterium_timidum	0.0185	+	0.011
Actinomyces_cardiffensis	Bacteroides_pectinophilus	0.0306	+	0.003
Actinomyces_cardiffensis	Clostridiales_bacterium_CHKCI006	0.0219	+	0.011
Actinomyces_cardiffensis	Intestinimonas_butyriciproducens	0.0326	-	0.005
Actinomyces_cardiffensis	Lawsonibacter_asaccharolyticus	0.0425	-	0.002
Actinomyces_cardiffensis	Eubacterium_callanderi	0.0247	+	0.032
Actinomyces_cardiffensis	Eubacterium_eligens	0.0611	-	0.001
Actinomyces_cardiffensis	Eubacterium_hallii	0.0404	-	0.001
Actinomyces_cardiffensis	Eubacterium_maltosivorans	0.0301	+	0.002
Actinomyces_cardiffensis	Eubacterium_ramulus	0.0258	-	0.025
Actinomyces_cardiffensis	Eubacterium_sp_CAG_180	0.0287	-	0.023
Actinomyces_cardiffensis	Eubacterium_sp_CAG_38	0.0374	-	0.006
Actinomyces_cardiffensis	Eubacterium_sp_OM08_24	0.0151	+	0.036
Actinomyces_cardiffensis	Eubacterium_ventriosum	0.0274	-	0.017
Actinomyces_cardiffensis	Pseudoramibacter_alactolyticus	0.0191	+	0.009
Actinomyces_cardiffensis	Mageeibacillus_indolicus	0.0165	+	0.011
Actinomyces_cardiffensis	Anaerocolumna_aminovalerica	0.049	+	0.003
Actinomyces_cardiffensis	Anaerostipes_caccae	0.0392	+	0.003
Actinomyces_cardiffensis	Anaerostipes_hadrus	0.0498	-	0.001
Actinomyces_cardiffensis	Anaerostipes_sp_494a	0.0422	+	0.005
Actinomyces_cardiffensis	Blautia_coccoides	0.0401	+	0.003
Actinomyces_cardiffensis	Blautia_hansenii	0.0482	+	0.001
Actinomyces_cardiffensis	Blautia_obeum	0.053	-	0.001
Actinomyces_cardiffensis	Blautia_producta	0.0217	+	0.045
Actinomyces_cardiffensis	Blautia_sp_CAG_257	0.0283	+	0.016
Actinomyces_cardiffensis	Ruminococcus_gnavus	0.0478	+	0.001
Actinomyces_cardiffensis	Ruminococcus_torques	0.0298	-	0.009
Actinomyces_cardiffensis	Butyrivibrio_crossotus	0.0244	+	0.013
Actinomyces_cardiffensis	Catonella_morbi	0.0268	+	0.002
Actinomyces_cardiffensis	Cellulosilyticum_lentocellum	0.0345	+	0.001
Actinomyces_cardiffensis	Coprococcus_catus	0.0276	-	0.014
Actinomyces_cardiffensis	Coprococcus_comes	0.0313	-	0.01
Actinomyces_cardiffensis	Dorea_formicigenerans	0.0533	-	0.001
Actinomyces_cardiffensis	Dorea_longicatena	0.0437	-	0.001
Actinomyces_cardiffensis	Dorea_sp_D27	0.0252	+	0.02
Actinomyces_cardiffensis	Eisenbergiella_tayi	0.0394	-	0.004
Actinomyces_cardiffensis	Faecalicatena_contorta	0.027	+	0.004
Actinomyces_cardiffensis	Faecalicatena_orotica	0.0305	+	0.02
Actinomyces_cardiffensis	Fusicatenibacter_saccharivorans	0.0546	-	0.001
Actinomyces_cardiffensis	Johnsonella_ignava	0.0327	+	0.002
Actinomyces_cardiffensis	Lachnoanaerobaculum_saburreum	0.0367	+	0.002
Actinomyces_cardiffensis	Clostridium_aldenense	0.0349	+	0.002
Actinomyces_cardiffensis	Clostridium_asparagiforme	0.0225	+	0.032
Actinomyces_cardiffensis	Clostridium_clostridioforme	0.0641	+	0.001
Actinomyces_cardiffensis	Clostridium_scindens	0.0559	+	0.001
Actinomyces_cardiffensis	Lachnoclostridium_sp_An131	0.0239	-	0.034
Actinomyces_cardiffensis	Lachnoclostridium_sp_An138	0.0248	-	0.016
Actinomyces_cardiffensis	Lachnoclostridium_sp_An14	0.0295	+	0.017
Actinomyces_cardiffensis	Lachnoclostridium_sp_An181	0.026	+	0.004
Actinomyces_cardiffensis	Lachnoclostridium_sp_An298	0.0419	+	0.002
Actinomyces_cardiffensis	Lachnoclostridium_sp_An76	0.0341	+	0.006
Actinomyces_cardiffensis	Eubacterium_rectale	0.0351	-	0.002
Actinomyces_cardiffensis	Lachnospiraceae_bacterium_2_1_46FAA	0.0237	+	0.008
Actinomyces_cardiffensis	Murimonas_intestini	0.0261	+	0.035
Actinomyces_cardiffensis	Oribacterium_parvum	0.0273	+	0.003
Actinomyces_cardiffensis	Robinsoniella_sp_RHS	0.0229	+	0.008
Actinomyces_cardiffensis	Roseburia_faecis	0.0561	-	0.001
Actinomyces_cardiffensis	Roseburia_hominis	0.0526	-	0.001
Actinomyces_cardiffensis	Roseburia_intestinalis	0.0451	-	0.001
Actinomyces_cardiffensis	Roseburia_inulinivorans	0.0522	-	0.001
Actinomyces_cardiffensis	Shuttleworthia_satelles	0.0228	+	0.003
Actinomyces_cardiffensis	Stomatobaculum_longum	0.0325	+	0.004
Actinomyces_cardiffensis	Tyzzerella_sp_An114	0.0314	+	0.003
Actinomyces_cardiffensis	Oscillibacter_sp_57_20	0.0426	-	0.001
Actinomyces_cardiffensis	Oscillibacter_sp_CAG_241	0.058	-	0.001
Actinomyces_cardiffensis	Oscillibacter_sp_PC13	0.018	+	0.016
Actinomyces_cardiffensis	Peptococcus_niger	0.0235	+	0.027
Actinomyces_cardiffensis	Clostridioides_difficile	0.044	+	0.011
Actinomyces_cardiffensis	Paraclostridium_bifermentans	0.0341	+	0.002
Actinomyces_cardiffensis	Clostridium_hiranonis	0.0157	+	0.021
Actinomyces_cardiffensis	Peptostreptococcus_anaerobius	0.0165	+	0.019
Actinomyces_cardiffensis	Romboutsia_hominis	0.0308	+	0.002
Actinomyces_cardiffensis	Terrisporobacter_othiniensis	0.0426	+	0.008
Actinomyces_cardiffensis	Agathobaculum_butyriciproducens	0.0222	-	0.048
Actinomyces_cardiffensis	Anaerofilum_sp_An201	0.023	+	0.02
Actinomyces_cardiffensis	Anaeromassilibacillus_sp_An172	0.0239	+	0.003
Actinomyces_cardiffensis	Anaeromassilibacillus_sp_An250	0.0252	-	0.023
Actinomyces_cardiffensis	Faecalibacterium_prausnitzii	0.0607	-	0.001
Actinomyces_cardiffensis	Flavonifractor_sp_An100	0.0278	+	0.031
Actinomyces_cardiffensis	Gemmiger_formicilis	0.0521	-	0.001
Actinomyces_cardiffensis	Gemmiger_sp_An120	0.0284	+	0.009
Actinomyces_cardiffensis	Gemmiger_sp_An194	0.0339	+	0.007
Actinomyces_cardiffensis	Gemmiger_sp_An50	0.0404	+	0.003
Actinomyces_cardiffensis	Gemmiger_sp_An87	0.034	+	0.013
Actinomyces_cardiffensis	Pseudoflavonifractor_sp_An184	0.0286	-	0.018
Actinomyces_cardiffensis	Clostridium_leptum	0.0379	-	0.003
Actinomyces_cardiffensis	Clostridium_methylpentosum	0.0219	+	0.04
Actinomyces_cardiffensis	Eubacterium_siraeum	0.0646	-	0.001
Actinomyces_cardiffensis	Ruminococcaceae_bacterium_D5	0.0408	-	0.002
Actinomyces_cardiffensis	Ruminococcus_bicirculans	0.0369	-	0.003
Actinomyces_cardiffensis	Ruminococcus_bromii	0.0514	-	0.001
Actinomyces_cardiffensis	Ruminococcus_champanellensis	0.0146	+	0.026
Actinomyces_cardiffensis	Ruminococcus_lactaris	0.0235	-	0.032
Actinomyces_cardiffensis	Ruminococcus_obeum_CAG_39	0.0299	+	0.017
Actinomyces_cardiffensis	Ruminococcus_sp_CAG_403	0.0242	+	0.006
Actinomyces_cardiffensis	Ruminococcus_sp_CAG_488	0.0149	+	0.023
Actinomyces_cardiffensis	Ruminococcus_sp_CAG_563	0.0267	+	0.002
Actinomyces_cardiffensis	Ruminococcus_sp_CAG_624	0.0272	+	0.003
Actinomyces_cardiffensis	Ruthenibacterium_lactatiformans	0.0277	-	0.031
Actinomyces_cardiffensis	Subdoligranulum_variabile	0.0323	+	0.003
Actinomyces_cardiffensis	Absiella_dolichum	0.0222	+	0.048
Actinomyces_cardiffensis	Catenibacterium_mitsuokai	0.0292	-	0.022
Actinomyces_cardiffensis	Erysipelatoclostridium_ramosum	0.0652	+	0.001
Actinomyces_cardiffensis	Erysipelothrix_larvae	0.0306	+	0.013
Actinomyces_cardiffensis	Faecalitalea_cylindroides	0.0268	-	0.027
Actinomyces_cardiffensis	Holdemania_filiformis	0.0233	-	0.03
Actinomyces_cardiffensis	Massiliomicrobiota_timonensis	0.0241	+	0.032
Actinomyces_cardiffensis	Turicibacter_sanguinis	0.0448	-	0.004
Actinomyces_cardiffensis	Firmicutes_bacterium_CAG_145	0.0209	-	0.045
Actinomyces_cardiffensis	Firmicutes_bacterium_CAG_238	0.0232	+	0.011
Actinomyces_cardiffensis	Firmicutes_bacterium_CAG_424	0.03	+	0.008
Actinomyces_cardiffensis	Firmicutes_bacterium_CAG_534	0.0286	+	0.005
Actinomyces_cardiffensis	Firmicutes_bacterium_CAG_555	0.0374	+	0.001
Actinomyces_cardiffensis	Firmicutes_bacterium_CAG_646	0.0265	+	0.023
Actinomyces_cardiffensis	Firmicutes_bacterium_CAG_83	0.04	-	0.001
Actinomyces_cardiffensis	Firmicutes_bacterium_CAG_94	0.021	-	0.046
Actinomyces_cardiffensis	Firmicutes_bacterium_CAG_95	0.0339	+	0.019
Actinomyces_cardiffensis	Acidaminococcus_fermentans	0.0337	+	0.006
Actinomyces_cardiffensis	Acidaminococcus_intestini	0.0465	-	0.001
Actinomyces_cardiffensis	Acidaminococcus_sp_CAG_542	0.0245	+	0.002
Actinomyces_cardiffensis	Phascolarctobacterium_succinatutens	0.0278	-	0.03
Actinomyces_cardiffensis	Megamonas_funiformis_CAG_377	0.0179	+	0.027
Actinomyces_cardiffensis	Mitsuokella_jalaludinii	0.035	+	0.002
Actinomyces_cardiffensis	Mitsuokella_multacida	0.0255	+	0.007
Actinomyces_cardiffensis	Dialister_invisus	0.0273	+	0.021
Actinomyces_cardiffensis	Dialister_micraerophilus	0.0342	+	0.002
Actinomyces_cardiffensis	Dialister_pneumosintes	0.0158	+	0.026
Actinomyces_cardiffensis	Dialister_succinatiphilus	0.0391	+	0.003
Actinomyces_cardiffensis	Megasphaera_cerevisiae	0.0308	+	0.007
Actinomyces_cardiffensis	Megasphaera_elsdenii	0.0259	+	0.027
Actinomyces_cardiffensis	Megasphaera_micronuciformis	0.0332	+	0.01
Actinomyces_cardiffensis	Megasphaera_stantonii	0.0251	+	0.002
Actinomyces_cardiffensis	Veillonella_rogosae	0.0365	+	0.002
Actinomyces_cardiffensis	Veillonella_seminalis	0.0379	+	0.004
Actinomyces_cardiffensis	Veillonella_sp_CAG_933	0.0237	+	0.016
Actinomyces_cardiffensis	Anaerococcus_hydrogenalis	0.0302	+	0.002
Actinomyces_cardiffensis	Anaerococcus_lactolyticus	0.0202	+	0.011
Actinomyces_cardiffensis	Anaerococcus_nagyae	0.0441	+	0.004
Actinomyces_cardiffensis	Anaerococcus_octavius	0.0367	+	0.004
Actinomyces_cardiffensis	Anaerococcus_vaginalis	0.0303	+	0.005
Actinomyces_cardiffensis	Finegoldia_magna	0.036	+	0.016
Actinomyces_cardiffensis	Parvimonas_micra	0.0209	+	0.006
Actinomyces_cardiffensis	Parvimonas_sp_KA00067	0.0194	+	0.005
Actinomyces_cardiffensis	Parvimonas_sp_oral_taxon_110	0.0415	+	0.004
Actinomyces_cardiffensis	Peptoniphilus_coxii	0.0379	+	0.008
Actinomyces_cardiffensis	Peptoniphilus_harei	0.0269	+	0.007
Actinomyces_cardiffensis	Peptoniphilus_lacrimalis	0.0329	+	0.004
Actinomyces_cardiffensis	Peptoniphilus_sp_BV3C26	0.0267	+	0.001
Actinomyces_cardiffensis	Peptoniphilus_sp_HMSC062D09	0.0281	+	0.004
Actinomyces_cardiffensis	Cetobacterium_somerae	0.0286	+	0.004
Actinomyces_cardiffensis	Fusobacterium_mortiferum	0.0301	+	0.011
Actinomyces_cardiffensis	Fusobacterium_nucleatum	0.0192	+	0.014
Actinomyces_cardiffensis	Fusobacterium_sp_CAG_439	0.0239	+	0.008
Actinomyces_cardiffensis	Fusobacterium_ulcerans	0.0481	+	0.007
Actinomyces_cardiffensis	Fusobacterium_varium	0.0308	+	0.007
Actinomyces_cardiffensis	Sneathia_amnii	0.0279	+	0.002
Actinomyces_cardiffensis	Kerstersia_gyiorum	0.0293	+	0.003
Actinomyces_cardiffensis	Comamonas_kerstersii	0.0543	+	0.006
Actinomyces_cardiffensis	Comamonas_testosteroni	0.042	+	0.004
Actinomyces_cardiffensis	Comamonas_thiooxydans	0.0338	+	0.002
Actinomyces_cardiffensis	Delftia_tsuruhatensis	0.031	+	0.001
Actinomyces_cardiffensis	Sutterella_parvirubra	0.0252	+	0.029
Actinomyces_cardiffensis	Neisseria_sicca	0.0423	+	0.002
Actinomyces_cardiffensis	Desulfobulbus_oralis	0.0275	+	0.001
Actinomyces_cardiffensis	Bilophila_wadsworthia	0.0452	-	0.001
Actinomyces_cardiffensis	Desulfovibrio_legallii	0.0256	+	0.006
Actinomyces_cardiffensis	Desulfovibrio_sp_MES5	0.0309	+	0.006
Actinomyces_cardiffensis	Desulfovibrionaceae_bacterium	0.0351	+	0.018
Actinomyces_cardiffensis	Campylobacter_coli	0.0266	+	0.004
Actinomyces_cardiffensis	Campylobacter_concisus	0.0352	+	0.002
Actinomyces_cardiffensis	Campylobacter_curvus	0.041	+	0.003
Actinomyces_cardiffensis	Campylobacter_gracilis	0.0364	+	0.017
Actinomyces_cardiffensis	Campylobacter_hominis	0.0261	+	0.007
Actinomyces_cardiffensis	Campylobacter_upsaliensis	0.0347	+	0.003
Actinomyces_cardiffensis	Aeromonas_caviae	0.0429	+	0.003
Actinomyces_cardiffensis	Aeromonas_media	0.03	+	0.002
Actinomyces_cardiffensis	Anaerobiospirillum_thomasii	0.0324	+	0.007
Actinomyces_cardiffensis	Succinatimonas_hippei	0.0263	+	0.006
Actinomyces_cardiffensis	Citrobacter_amalonaticus	0.0481	+	0.008
Actinomyces_cardiffensis	Citrobacter_braakii	0.0342	+	0.014
Actinomyces_cardiffensis	Citrobacter_farmeri	0.0269	+	0.011
Actinomyces_cardiffensis	Citrobacter_freundii	0.0238	+	0.032
Actinomyces_cardiffensis	Citrobacter_koseri	0.0284	+	0.009
Actinomyces_cardiffensis	Citrobacter_pasteurii	0.0252	+	0.007
Actinomyces_cardiffensis	Citrobacter_portucalensis	0.0328	+	0.003
Actinomyces_cardiffensis	Citrobacter_werkmanii	0.0348	+	0.013
Actinomyces_cardiffensis	Citrobacter_youngae	0.0338	+	0.024
Actinomyces_cardiffensis	Cronobacter_sakazakii	0.0396	+	0.005
Actinomyces_cardiffensis	Enterobacter_bugandensis	0.0275	+	0.008
Actinomyces_cardiffensis	Enterobacter_mori	0.0161	+	0.006
Actinomyces_cardiffensis	Escherichia_albertii	0.0307	+	0.003
Actinomyces_cardiffensis	Escherichia_fergusonii	0.0382	+	0.004
Actinomyces_cardiffensis	Escherichia_marmotae	0.0211	+	0.001
Actinomyces_cardiffensis	Klebsiella_michiganensis	0.0305	+	0.017
Actinomyces_cardiffensis	Klebsiella_oxytoca	0.0269	+	0.028
Actinomyces_cardiffensis	Kluyvera_ascorbata	0.0331	+	0.006
Actinomyces_cardiffensis	Kluyvera_cryocrescens	0.038	+	0.004
Actinomyces_cardiffensis	Kosakonia_cowanii	0.0254	+	0.002
Actinomyces_cardiffensis	Leclercia_adecarboxylata	0.0301	+	0.008
Actinomyces_cardiffensis	Pseudocitrobacter_faecalis	0.0157	+	0.011
Actinomyces_cardiffensis	Raoultella_ornithinolytica	0.0241	+	0.008
Actinomyces_cardiffensis	Raoultella_terrigena	0.033	+	0.001
Actinomyces_cardiffensis	Hafnia_paralvei	0.0174	+	0.016
Actinomyces_cardiffensis	Morganella_morganii	0.0476	+	0.007
Actinomyces_cardiffensis	Proteus_hauseri	0.0317	+	0.004
Actinomyces_cardiffensis	Proteus_mirabilis	0.049	+	0.005
Actinomyces_cardiffensis	Proteus_penneri	0.0352	+	0.005
Actinomyces_cardiffensis	Providencia_rettgeri	0.0274	+	0.005
Actinomyces_cardiffensis	Serratia_marcescens	0.0257	+	0.005
Actinomyces_cardiffensis	Serratia_ureilytica	0.0267	+	0.004
Actinomyces_cardiffensis	Aggregatibacter_segnis	0.0277	+	0.003
Actinomyces_cardiffensis	Pseudomonas_fragi	0.0248	+	0.002
Actinomyces_cardiffensis	Pseudomonas_putida_group	0.0275	+	0.003
Actinomyces_cardiffensis	Stenotrophomonas_acidaminiphila	0.0257	+	0.003
Actinomyces_cardiffensis	Stenotrophomonas_maltophilia	0.037	+	0.002
Actinomyces_cardiffensis	Stenotrophomonas_rhizophila	0.0252	+	0.001
Actinomyces_cardiffensis	Pseudomonas_geniculata	0.0344	+	0.002
Actinomyces_cardiffensis	Cloacibacillus_evryensis	0.0407	-	0.003
Actinomyces_cardiffensis	Fretibacterium_fastidiosum	0.0215	+	0.015
Actinomyces_cardiffensis	Akkermansia_muciniphila	0.0242	-	0.036
Actinomyces_cardiffensis	Saccharomyces_cerevisiae	0.0372	+	0.01
Actinomyces_graevenitzii	Actinomyces_johnsonii	0.095	+	0.012
Actinomyces_graevenitzii	Actinomyces_naeslundii	0.095	+	0.017
Actinomyces_graevenitzii	Actinomyces_odontolyticus	0.2042	+	0.001
Actinomyces_graevenitzii	Actinomyces_oris	0.1198	+	0.006
Actinomyces_graevenitzii	Actinomyces_sp_HMSC035G02	0.208	+	0.001
Actinomyces_graevenitzii	Actinomyces_sp_HPA0247	0.145	+	0.001
Actinomyces_graevenitzii	Actinomyces_sp_ICM47	0.2255	+	0.001
Actinomyces_graevenitzii	Actinomyces_sp_oral_taxon_181	0.1661	+	0.001
Actinomyces_graevenitzii	Actinomyces_sp_oral_taxon_897	0.0374	+	0.024
Actinomyces_graevenitzii	Corynebacterium_argentoratense	0.0667	+	0.038
Actinomyces_graevenitzii	Corynebacterium_casei	0.0277	+	0.043
Actinomyces_graevenitzii	Corynebacterium_durum	0.1042	+	0.002
Actinomyces_graevenitzii	Denitrobacterium_detoxificans	0.031	-	0.035
Actinomyces_graevenitzii	Sanguibacteroides_justesenii	0.0823	+	0.017
Actinomyces_graevenitzii	Prevotella_histicola	0.0467	+	0.015
Actinomyces_graevenitzii	Arthrospira_platensis	0.0282	+	0.042
Actinomyces_graevenitzii	Gemella_asaccharolytica	0.052	-	0.036
Actinomyces_graevenitzii	Lactobacillus_acidipiscis	0.0565	+	0.022
Actinomyces_graevenitzii	Lactobacillus_plantarum	0.1245	+	0.003
Actinomyces_graevenitzii	Lactobacillus_salivarius	0.127	-	0.003
Actinomyces_graevenitzii	Streptococcus_mitis	0.144	+	0.001
Actinomyces_graevenitzii	Streptococcus_mutans	0.0917	-	0.031
Actinomyces_graevenitzii	Streptococcus_parasanguinis	0.159	+	0.001
Actinomyces_graevenitzii	Streptococcus_salivarius	0.1441	+	0.001
Actinomyces_graevenitzii	Streptococcus_sobrinus	0.0645	-	0.045
Actinomyces_graevenitzii	Butyricicoccus_pullicaecorum	0.0851	+	0.02
Actinomyces_graevenitzii	Clostridium_bolteae_CAG_59	0.1126	-	0.011
Actinomyces_graevenitzii	Mogibacterium_diversum	0.1417	+	0.001
Actinomyces_graevenitzii	Clostridiales_bacterium_1_7_47FAA	0.0836	-	0.04
Actinomyces_graevenitzii	Eubacterium_sp_CAG_180	0.0919	-	0.03
Actinomyces_graevenitzii	Blautia_hansenii	0.0962	+	0.026
Actinomyces_graevenitzii	Butyrivibrio_crossotus	0.0674	-	0.034
Actinomyces_graevenitzii	Fusicatenibacter_saccharivorans	0.0932	-	0.028
Actinomyces_graevenitzii	Clostridium_hylemonae	0.0758	+	0.041
Actinomyces_graevenitzii	Robinsoniella_sp_RHS	0.0468	+	0.038
Actinomyces_graevenitzii	Stomatobaculum_longum	0.0358	+	0.031
Actinomyces_graevenitzii	Intestinibacter_bartlettii	0.0784	-	0.043
Actinomyces_graevenitzii	Ruthenibacterium_lactatiformans	0.0922	-	0.03
Actinomyces_graevenitzii	Mitsuokella_multacida	0.042	+	0.032
Actinomyces_graevenitzii	Megasphaera_micronuciformis	0.0529	+	0.037
Actinomyces_graevenitzii	Turicimonas_muris	0.0799	+	0.046
Actinomyces_graevenitzii	Neisseria_sicca	0.0304	+	0.016
Actinomyces_johnsonii	Actinomyces_massiliensis	0.1506	+	0.001
Actinomyces_johnsonii	Actinomyces_naeslundii	0.2421	+	0.001
Actinomyces_johnsonii	Actinomyces_odontolyticus	0.1383	+	0.001
Actinomyces_johnsonii	Actinomyces_oris	0.1964	+	0.001
Actinomyces_johnsonii	Actinomyces_sp_HMSC035G02	0.1034	+	0.009
Actinomyces_johnsonii	Actinomyces_sp_oral_taxon_180	0.0685	+	0.018
Actinomyces_johnsonii	Actinomyces_sp_oral_taxon_897	0.0674	+	0.003
Actinomyces_johnsonii	Actinomyces_sp_S6_Spd3	0.0537	+	0.047
Actinomyces_johnsonii	Varibaculum_cambriense	0.079	+	0.01
Actinomyces_johnsonii	Bifidobacterium_dentium	0.0792	+	0.048
Actinomyces_johnsonii	Bifidobacterium_pseudolongum	0.073	+	0.03
Actinomyces_johnsonii	Bifidobacterium_scardovii	0.0658	+	0.043
Actinomyces_johnsonii	Corynebacterium_durum	0.194	+	0.001
Actinomyces_johnsonii	Corynebacterium_jeikeium	0.0217	-	0.041
Actinomyces_johnsonii	Rothia_dentocariosa	0.0938	+	0.013
Actinomyces_johnsonii	Atopobium_deltae	0.0654	+	0.017
Actinomyces_johnsonii	Olsenella_scatoligenes	0.062	+	0.046
Actinomyces_johnsonii	Collinsella_massiliensis	0.1301	+	0.002
Actinomyces_johnsonii	Enorma_massiliensis	0.1006	+	0.006
Actinomyces_johnsonii	Bacteroides_plebeius	0.1179	+	0.003
Actinomyces_johnsonii	Bacteroides_sp_CAG_144	0.0866	+	0.018
Actinomyces_johnsonii	Bacteroides_sp_CAG_443	0.0374	+	0.035
Actinomyces_johnsonii	Butyricimonas_synergistica	0.1366	+	0.001
Actinomyces_johnsonii	Butyricimonas_virosa	0.0987	+	0.01
Actinomyces_johnsonii	Porphyromonas_asaccharolytica	0.0912	+	0.006
Actinomyces_johnsonii	Prevotella_colorans	0.0796	+	0.006
Actinomyces_johnsonii	Prevotella_sp_CAG_1185	0.0873	+	0.021
Actinomyces_johnsonii	Gemella_sanguinis	0.0817	+	0.036
Actinomyces_johnsonii	Enterococcus_avium	0.1116	+	0.003
Actinomyces_johnsonii	Lactobacillus_brevis	0.0559	+	0.036
Actinomyces_johnsonii	Lactobacillus_ruminis	0.0759	+	0.013
Actinomyces_johnsonii	Pediococcus_acidilactici	0.0691	+	0.038
Actinomyces_johnsonii	Leuconostoc_mesenteroides	0.0965	+	0.007
Actinomyces_johnsonii	Streptococcus_anginosus_group	0.0861	+	0.03
Actinomyces_johnsonii	Streptococcus_gordonii	0.1539	+	0.002
Actinomyces_johnsonii	Streptococcus_mutans	0.1106	+	0.007
Actinomyces_johnsonii	Streptococcus_pasteurianus	0.064	+	0.049
Actinomyces_johnsonii	Streptococcus_sanguinis	0.0795	+	0.023
Actinomyces_johnsonii	Streptococcus_sp_A12	0.0671	+	0.031
Actinomyces_johnsonii	Mogibacterium_diversum	0.1944	+	0.001
Actinomyces_johnsonii	Clostridiales_bacterium_1_7_47FAA	0.0774	-	0.043
Actinomyces_johnsonii	Intestinimonas_butyriciproducens	0.0811	-	0.043
Actinomyces_johnsonii	Lawsonibacter_asaccharolyticus	0.1327	-	0.001
Actinomyces_johnsonii	Anaerofustis_stercorihominis	0.0828	+	0.02
Actinomyces_johnsonii	Eubacterium_dolichum_CAG_375	0.073	+	0.049
Actinomyces_johnsonii	Eubacterium_limosum	0.0785	+	0.034
Actinomyces_johnsonii	Eubacterium_ramulus	0.0778	-	0.047
Actinomyces_johnsonii	Eubacterium_sp_CAG_38	0.0938	-	0.02
Actinomyces_johnsonii	Anaerostipes_hadrus	0.096	-	0.015
Actinomyces_johnsonii	Blautia_wexlerae	0.1061	-	0.015
Actinomyces_johnsonii	Dorea_formicigenerans	0.0832	-	0.031
Actinomyces_johnsonii	Clostridium_asparagiforme	0.078	-	0.041
Actinomyces_johnsonii	Clostridium_bolteae	0.1003	-	0.01
Actinomyces_johnsonii	Clostridium_lavalense	0.1198	-	0.003
Actinomyces_johnsonii	Lachnoclostridium_sp_An118	0.095	+	0.005
Actinomyces_johnsonii	Roseburia_hominis	0.09	-	0.025
Actinomyces_johnsonii	Roseburia_intestinalis	0.1021	-	0.007
Actinomyces_johnsonii	Roseburia_inulinivorans	0.1254	-	0.005
Actinomyces_johnsonii	Roseburia_sp_CAG_309	0.0737	-	0.035
Actinomyces_johnsonii	Roseburia_sp_CAG_471	0.0807	-	0.035
Actinomyces_johnsonii	Paraclostridium_bifermentans	0.0186	-	0.048
Actinomyces_johnsonii	Romboutsia_ilealis	0.0722	+	0.026
Actinomyces_johnsonii	Agathobaculum_butyriciproducens	0.103	-	0.007
Actinomyces_johnsonii	Flavonifractor_plautii	0.0799	-	0.048
Actinomyces_johnsonii	Gemmiger_sp_An120	0.0629	+	0.018
Actinomyces_johnsonii	Ruminococcus_lactaris	0.0804	-	0.04
Actinomyces_johnsonii	Dialister_sp_CAG_357	0.0779	+	0.034
Actinomyces_johnsonii	Veillonella_sp_CAG_933	0.0588	+	0.042
Actinomyces_johnsonii	Kosakonia_cowanii	0.0334	+	0.049
Actinomyces_johnsonii	Raoultella_terrigena	0.0242	-	0.048
Actinomyces_massiliensis	Actinomyces_naeslundii	0.1418	+	0.001
Actinomyces_massiliensis	Actinomyces_odontolyticus	0.0746	+	0.014
Actinomyces_massiliensis	Actinomyces_sp_HMSC035G02	0.0852	+	0.007
Actinomyces_massiliensis	Actinomyces_sp_oral_taxon_170	0.0436	+	0.02
Actinomyces_massiliensis	Actinomyces_sp_oral_taxon_181	0.0524	+	0.033
Actinomyces_massiliensis	Actinomyces_sp_oral_taxon_897	0.0678	+	0.002
Actinomyces_massiliensis	Actinomyces_sp_S6_Spd3	0.0779	+	0.005
Actinomyces_massiliensis	Bifidobacterium_cuniculi	0.0234	+	0.029
Actinomyces_massiliensis	Bifidobacterium_mongoliense	0.0186	+	0.021
Actinomyces_massiliensis	Corynebacterium_accolens	0.0182	+	0.033
Actinomyces_massiliensis	Corynebacterium_casei	0.0167	+	0.037
Actinomyces_massiliensis	Corynebacterium_coyleae	0.0239	+	0.026
Actinomyces_massiliensis	Corynebacterium_durum	0.1869	+	0.001
Actinomyces_massiliensis	Rothia_dentocariosa	0.1243	+	0.001
Actinomyces_massiliensis	Rothia_mucilaginosa	0.0715	+	0.018
Actinomyces_massiliensis	Atopobium_deltae	0.0511	+	0.022
Actinomyces_massiliensis	Atopobium_minutum	0.0715	+	0.011
Actinomyces_massiliensis	Olsenella_uli	0.0465	+	0.048
Actinomyces_massiliensis	Slackia_exigua	0.083	+	0.011
Actinomyces_massiliensis	Bacteroides_ovatus	0.0953	-	0.003
Actinomyces_massiliensis	Bacteroides_plebeius	0.0662	+	0.023
Actinomyces_massiliensis	Bacteroides_sp_CAG_443	0.0547	+	0.01
Actinomyces_massiliensis	Bacteroides_sp_CAG_661	0.0183	+	0.03
Actinomyces_massiliensis	Bacteroidales_bacterium_KA00344	0.0163	+	0.038
Actinomyces_massiliensis	Barnesiella_intestinihominis	0.0723	-	0.017
Actinomyces_massiliensis	Coprobacter_fastidiosus	0.0685	-	0.019
Actinomyces_massiliensis	Prevotella_buccalis	0.0625	+	0.029
Actinomyces_massiliensis	Prevotella_copri	0.062	-	0.042
Actinomyces_massiliensis	Prevotella_multisaccharivorax	0.0159	+	0.039
Actinomyces_massiliensis	Prevotella_oralis	0.016	+	0.042
Actinomyces_massiliensis	Prevotella_stercorea	0.0696	+	0.02
Actinomyces_massiliensis	Alistipes_finegoldii	0.0682	-	0.03
Actinomyces_massiliensis	Alistipes_shahii	0.0609	-	0.038
Actinomyces_massiliensis	Parabacteroides_distasonis	0.0959	-	0.005
Actinomyces_massiliensis	Parabacteroides_gordonii	0.1213	+	0.001
Actinomyces_massiliensis	Parabacteroides_merdae	0.0669	-	0.029
Actinomyces_massiliensis	Parabacteroides_sp_CAG_409	0.0916	+	0.009
Actinomyces_massiliensis	Arthrospira_platensis	0.0187	+	0.026
Actinomyces_massiliensis	Gemella_asaccharolytica	0.0397	+	0.049
Actinomyces_massiliensis	Gemella_haemolysans	0.0712	+	0.005
Actinomyces_massiliensis	Gemella_morbillorum	0.0155	+	0.04
Actinomyces_massiliensis	Gemella_sanguinis	0.1332	+	0.001
Actinomyces_massiliensis	Abiotrophia_defectiva	0.0466	+	0.005
Actinomyces_massiliensis	Enterococcus_malodoratus	0.0267	+	0.021
Actinomyces_massiliensis	Enterococcus_mundtii	0.0157	+	0.038
Actinomyces_massiliensis	Enterococcus_pallens	0.0141	+	0.042
Actinomyces_massiliensis	Lactobacillus_algidus	0.0384	+	0.044
Actinomyces_massiliensis	Lactobacillus_antri	0.0151	+	0.045
Actinomyces_massiliensis	Lactobacillus_camelliae	0.0198	+	0.029
Actinomyces_massiliensis	Lactobacillus_helveticus	0.0209	+	0.03
Actinomyces_massiliensis	Lactobacillus_pantheris	0.0165	+	0.035
Actinomyces_massiliensis	Lactobacillus_paralimentarius	0.019	+	0.028
Actinomyces_massiliensis	Lactobacillus_plantarum	0.0826	+	0.007
Actinomyces_massiliensis	Lactobacillus_rapi	0.0156	+	0.038
Actinomyces_massiliensis	Lactobacillus_saerimneri	0.0172	+	0.031
Actinomyces_massiliensis	Lactobacillus_sakei	0.0744	+	0.011
Actinomyces_massiliensis	Lactobacillus_salivarius	0.0599	-	0.039
Actinomyces_massiliensis	Lactobacillus_sanfranciscensis	0.0194	+	0.048
Actinomyces_massiliensis	Weissella_viridescens	0.0783	+	0.009
Actinomyces_massiliensis	Streptococcus_australis	0.1588	+	0.001
Actinomyces_massiliensis	Streptococcus_cristatus	0.0502	+	0.044
Actinomyces_massiliensis	Streptococcus_gordonii	0.1175	+	0.001
Actinomyces_massiliensis	Streptococcus_infantis	0.133	+	0.003
Actinomyces_massiliensis	Streptococcus_mitis	0.0617	+	0.031
Actinomyces_massiliensis	Streptococcus_oralis	0.0717	+	0.01
Actinomyces_massiliensis	Streptococcus_sp_A12	0.0829	+	0.009
Actinomyces_massiliensis	Clostridium_butyricum	0.0167	+	0.032
Actinomyces_massiliensis	Clostridium_sp_CAG_632	0.0148	+	0.047
Actinomyces_massiliensis	Lactonifactor_longoviformis	0.0954	+	0.005
Actinomyces_massiliensis	Eubacterium_brachy	0.0565	+	0.024
Actinomyces_massiliensis	Eubacterium_nodatum	0.0151	+	0.044
Actinomyces_massiliensis	Mogibacterium_diversum	0.0974	+	0.004
Actinomyces_massiliensis	Mogibacterium_timidum	0.0701	+	0.002
Actinomyces_massiliensis	Lawsonibacter_asaccharolyticus	0.061	-	0.037
Actinomyces_massiliensis	Anaerofustis_stercorihominis	0.0631	+	0.022
Actinomyces_massiliensis	Eubacteriaceae_bacterium_CHKCI005	0.0512	+	0.038
Actinomyces_massiliensis	Anaerocolumna_aminovalerica	0.0159	+	0.03
Actinomyces_massiliensis	Anaerostipes_caccae	0.0615	+	0.047
Actinomyces_massiliensis	Blautia_coccoides	0.0643	+	0.031
Actinomyces_massiliensis	Blautia_hydrogenotrophica	0.06	+	0.035
Actinomyces_massiliensis	Dorea_formicigenerans	0.0665	-	0.031
Actinomyces_massiliensis	Lachnoanaerobaculum_saburreum	0.0187	+	0.025
Actinomyces_massiliensis	Lachnoclostridium_sp_An118	0.1642	+	0.001
Actinomyces_massiliensis	Lachnoclostridium_sp_An181	0.0184	+	0.032
Actinomyces_massiliensis	Lachnoclostridium_sp_An76	0.0622	+	0.009
Actinomyces_massiliensis	Stomatobaculum_longum	0.0143	+	0.043
Actinomyces_massiliensis	Oscillibacter_sp_CAG_241	0.0626	-	0.032
Actinomyces_massiliensis	Paraclostridium_bifermentans	0.0396	+	0.003
Actinomyces_massiliensis	Romboutsia_hominis	0.0153	+	0.037
Actinomyces_massiliensis	Terrisporobacter_othiniensis	0.0975	+	0.003
Actinomyces_massiliensis	Anaeromassilibacillus_sp_An172	0.0533	+	0.037
Actinomyces_massiliensis	Faecalibacterium_prausnitzii	0.06	-	0.045
Actinomyces_massiliensis	Flavonifractor_plautii	0.0669	-	0.036
Actinomyces_massiliensis	Flavonifractor_sp_An10	0.0494	+	0.045
Actinomyces_massiliensis	Clostridium_methylpentosum	0.0595	+	0.036
Actinomyces_massiliensis	Eubacterium_siraeum	0.0993	-	0.001
Actinomyces_massiliensis	Subdoligranulum_variabile	0.0252	+	0.029
Actinomyces_massiliensis	Clostridium_innocuum	0.0767	+	0.013
Actinomyces_massiliensis	Massiliomicrobiota_timonensis	0.076	+	0.008
Actinomyces_massiliensis	Firmicutes_bacterium_CAG_83	0.0624	-	0.044
Actinomyces_massiliensis	Acidaminococcus_intestini	0.0624	-	0.034
Actinomyces_massiliensis	Parvimonas_sp_KA00067	0.0149	+	0.045
Actinomyces_massiliensis	Parvimonas_sp_oral_taxon_110	0.0155	+	0.044
Actinomyces_massiliensis	Peptoniphilus_sp_HMSC062D09	0.0679	+	0.006
Actinomyces_massiliensis	Fusobacterium_mortiferum	0.0516	+	0.029
Actinomyces_massiliensis	Comamonas_testosteroni	0.0207	+	0.024
Actinomyces_massiliensis	Comamonas_thiooxydans	0.0139	+	0.044
Actinomyces_massiliensis	Delftia_tsuruhatensis	0.0161	+	0.036
Actinomyces_massiliensis	Desulfobulbus_oralis	0.0158	+	0.035
Actinomyces_massiliensis	Cronobacter_sakazakii	0.0148	+	0.049
Actinomyces_massiliensis	Klebsiella_michiganensis	0.0811	+	0.009
Actinomyces_massiliensis	Serratia_ureilytica	0.0207	+	0.028
Actinomyces_massiliensis	Pseudomonas_putida_group	0.015	+	0.047
Actinomyces_naeslundii	Actinomyces_odontolyticus	0.256	+	0.001
Actinomyces_naeslundii	Actinomyces_oris	0.2246	+	0.001
Actinomyces_naeslundii	Actinomyces_sp_HMSC035G02	0.1764	+	0.001
Actinomyces_naeslundii	Actinomyces_sp_oral_taxon_180	0.1035	+	0.002
Actinomyces_naeslundii	Actinomyces_sp_oral_taxon_448	0.103	+	0.009
Actinomyces_naeslundii	Actinomyces_sp_oral_taxon_897	0.042	+	0.021
Actinomyces_naeslundii	Actinomyces_sp_S6_Spd3	0.0876	+	0.003
Actinomyces_naeslundii	Actinotignum_timonense	0.0251	-	0.028
Actinomyces_naeslundii	Bifidobacterium_angulatum	0.0343	-	0.034
Actinomyces_naeslundii	Gardnerella_vaginalis	0.0576	-	0.045
Actinomyces_naeslundii	Corynebacterium_amycolatum	0.0835	+	0.013
Actinomyces_naeslundii	Corynebacterium_durum	0.1365	+	0.001
Actinomyces_naeslundii	Kocuria_varians	0.0305	-	0.023
Actinomyces_naeslundii	Rothia_dentocariosa	0.1329	+	0.002
Actinomyces_naeslundii	Pseudopropionibacterium_propionicum	0.0319	+	0.029
Actinomyces_naeslundii	Atopobium_deltae	0.0742	+	0.003
Actinomyces_naeslundii	Atopobium_rimae	0.1397	+	0.001
Actinomyces_naeslundii	Olsenella_profusa	0.0778	+	0.018
Actinomyces_naeslundii	Olsenella_scatoligenes	0.0917	+	0.01
Actinomyces_naeslundii	Olsenella_uli	0.0561	+	0.039
Actinomyces_naeslundii	Collinsella_massiliensis	0.1165	+	0.002
Actinomyces_naeslundii	Enorma_massiliensis	0.1311	+	0.002
Actinomyces_naeslundii	Bacteroides_faecichinchillae	0.0442	-	0.043
Actinomyces_naeslundii	Butyricimonas_virosa	0.1058	+	0.013
Actinomyces_naeslundii	Porphyromonas_asaccharolytica	0.0891	+	0.012
Actinomyces_naeslundii	Porphyromonas_gingivalis	0.0263	-	0.025
Actinomyces_naeslundii	Gemella_sanguinis	0.1491	+	0.002
Actinomyces_naeslundii	Enterococcus_cecorum	0.0423	+	0.049
Actinomyces_naeslundii	Lactobacillus_curvatus	0.0635	+	0.034
Actinomyces_naeslundii	Lactobacillus_gastricus	0.0347	-	0.035
Actinomyces_naeslundii	Lactobacillus_ruminis	0.0835	+	0.01
Actinomyces_naeslundii	Lactobacillus_salivarius	0.0775	-	0.048
Actinomyces_naeslundii	Sharpea_azabuensis	0.0312	+	0.035
Actinomyces_naeslundii	Leuconostoc_lactis	0.0548	+	0.023
Actinomyces_naeslundii	Lactococcus_petauri	0.0356	+	0.045
Actinomyces_naeslundii	Streptococcus_australis	0.1444	+	0.001
Actinomyces_naeslundii	Streptococcus_cristatus	0.104	+	0.004
Actinomyces_naeslundii	Streptococcus_gordonii	0.2065	+	0.001
Actinomyces_naeslundii	Streptococcus_infantis	0.1157	+	0.004
Actinomyces_naeslundii	Streptococcus_mitis	0.0996	+	0.009
Actinomyces_naeslundii	Streptococcus_mutans	0.0987	+	0.02
Actinomyces_naeslundii	Streptococcus_oralis	0.1712	+	0.001
Actinomyces_naeslundii	Streptococcus_parasanguinis	0.1056	+	0.013
Actinomyces_naeslundii	Streptococcus_pasteurianus	0.0728	+	0.049
Actinomyces_naeslundii	Streptococcus_salivarius	0.1103	+	0.009
Actinomyces_naeslundii	Streptococcus_sanguinis	0.1186	+	0.006
Actinomyces_naeslundii	Catabacter_hongkongensis	0.0837	+	0.037
Actinomyces_naeslundii	Butyricicoccus_pullicaecorum	0.0685	-	0.043
Actinomyces_naeslundii	Clostridium_sp_CAG_413	0.0634	+	0.035
Actinomyces_naeslundii	Eubacterium_brachy	0.0487	+	0.038
Actinomyces_naeslundii	Eubacterium_nodatum	0.0301	-	0.029
Actinomyces_naeslundii	Mogibacterium_diversum	0.1723	+	0.001
Actinomyces_naeslundii	Clostridiales_bacterium_1_7_47FAA	0.1082	-	0.009
Actinomyces_naeslundii	Anaerostipes_hadrus	0.0885	-	0.033
Actinomyces_naeslundii	Eisenbergiella_tayi	0.1172	+	0.004
Actinomyces_naeslundii	Clostridium_asparagiforme	0.0843	-	0.04
Actinomyces_naeslundii	Clostridium_saccharolyticum	0.0884	-	0.02
Actinomyces_naeslundii	Lachnoclostridium_sp_An118	0.1017	+	0.004
Actinomyces_naeslundii	Robinsoniella_sp_RHS	0.0936	+	0.002
Actinomyces_naeslundii	Roseburia_faecis	0.0863	-	0.036
Actinomyces_naeslundii	Roseburia_hominis	0.0897	-	0.024
Actinomyces_naeslundii	Peptostreptococcus_stomatis	0.0592	+	0.019
Actinomyces_naeslundii	Agathobaculum_butyriciproducens	0.1825	-	0.001
Actinomyces_naeslundii	Flavonifractor_plautii	0.1262	-	0.004
Actinomyces_naeslundii	Ruminococcus_bicirculans	0.0882	-	0.037
Actinomyces_naeslundii	Ruminococcus_sp_CAG_563	0.0296	-	0.049
Actinomyces_naeslundii	Ruthenibacterium_lactatiformans	0.1152	+	0.008
Actinomyces_naeslundii	Coprobacillus_cateniformis	0.1148	+	0.006
Actinomyces_naeslundii	Clostridium_innocuum	0.1393	+	0.003
Actinomyces_naeslundii	Megamonas_hypermegale	0.0636	-	0.037
Actinomyces_naeslundii	Veillonella_atypica	0.0793	-	0.043
Actinomyces_naeslundii	Desulfovibrio_fairfieldensis	0.129	+	0.001
Actinomyces_naeslundii	Raoultella_terrigena	0.0278	-	0.044
Actinomyces_naeslundii	Serratia_marcescens	0.0271	-	0.045
Actinomyces_naeslundii	Haemophilus_parainfluenzae	0.0778	-	0.037
Actinomyces_naeslundii	Cloacibacillus_evryensis	0.0952	+	0.025
Actinomyces_odontolyticus	Actinomyces_oris	0.282	+	0.001
Actinomyces_odontolyticus	Actinomyces_radicidentis	0.0461	-	0.01
Actinomyces_odontolyticus	Actinomyces_sp_HMSC035G02	0.5275	+	0.001
Actinomyces_odontolyticus	Actinomyces_sp_HPA0247	0.1694	+	0.001
Actinomyces_odontolyticus	Actinomyces_sp_ICM47	0.2942	+	0.001
Actinomyces_odontolyticus	Actinomyces_sp_oral_taxon_181	0.2038	+	0.001
Actinomyces_odontolyticus	Actinomyces_sp_S6_Spd3	0.0943	+	0.002
Actinomyces_odontolyticus	Alloscardovia_omnicolens	0.1119	+	0.006
Actinomyces_odontolyticus	Bifidobacterium_cuniculi	0.0435	-	0.008
Actinomyces_odontolyticus	Bifidobacterium_pseudolongum	0.0746	-	0.045
Actinomyces_odontolyticus	Scardovia_inopinata	0.0516	-	0.007
Actinomyces_odontolyticus	Corynebacterium_argentoratense	0.0728	+	0.021
Actinomyces_odontolyticus	Corynebacterium_casei	0.0388	-	0.007
Actinomyces_odontolyticus	Corynebacterium_durum	0.0851	+	0.004
Actinomyces_odontolyticus	Corynebacterium_pseudogenitalium	0.0319	-	0.035
Actinomyces_odontolyticus	Corynebacterium_pyruviciproducens	0.0441	-	0.011
Actinomyces_odontolyticus	Brevibacterium_paucivorans	0.0267	-	0.034
Actinomyces_odontolyticus	Kocuria_varians	0.0323	-	0.007
Actinomyces_odontolyticus	Rothia_dentocariosa	0.0997	+	0.018
Actinomyces_odontolyticus	Rothia_mucilaginosa	0.2968	+	0.001
Actinomyces_odontolyticus	Acidipropionibacterium_acidipropionici	0.0586	-	0.006
Actinomyces_odontolyticus	Atopobium_minutum	0.0675	-	0.018
Actinomyces_odontolyticus	Atopobium_parvulum	0.0823	+	0.012
Actinomyces_odontolyticus	Atopobium_rimae	0.095	+	0.006
Actinomyces_odontolyticus	Bacteroides_coprophilus	0.0663	-	0.045
Actinomyces_odontolyticus	Bacteroides_nordii	0.0995	-	0.013
Actinomyces_odontolyticus	Bacteroides_sp_CAG_443	0.0383	-	0.007
Actinomyces_odontolyticus	Bacteroides_sp_CAG_530	0.0397	-	0.044
Actinomyces_odontolyticus	Bacteroides_sp_CAG_598	0.0528	-	0.015
Actinomyces_odontolyticus	Bacteroides_sp_CAG_661	0.0336	-	0.003
Actinomyces_odontolyticus	Bacteroides_sp_OM08_11	0.057	-	0.006
Actinomyces_odontolyticus	Bacteroides_stercorirosoris	0.0586	-	0.026
Actinomyces_odontolyticus	Bacteroides_vulgatus	0.1182	-	0.004
Actinomyces_odontolyticus	Bacteroidales_bacterium_KA00344	0.0416	-	0.008
Actinomyces_odontolyticus	Porphyromonas_gingivalis	0.0315	-	0.007
Actinomyces_odontolyticus	Prevotella_bergensis	0.0425	-	0.008
Actinomyces_odontolyticus	Prevotella_copri	0.1073	+	0.016
Actinomyces_odontolyticus	Prevotella_denticola	0.0393	-	0.012
Actinomyces_odontolyticus	Prevotella_disiens	0.0853	-	0.018
Actinomyces_odontolyticus	Prevotella_multisaccharivorax	0.0413	-	0.007
Actinomyces_odontolyticus	Prevotella_oralis	0.0329	-	0.006
Actinomyces_odontolyticus	Prevotella_sp_885	0.0531	-	0.002
Actinomyces_odontolyticus	Prevotella_sp_AM42_24	0.0525	-	0.006
Actinomyces_odontolyticus	Prevotella_sp_CAG_1092	0.04	-	0.034
Actinomyces_odontolyticus	Prevotella_sp_S7_1_8	0.0646	-	0.006
Actinomyces_odontolyticus	Alistipes_indistinctus	0.084	-	0.044
Actinomyces_odontolyticus	Alistipes_sp_CAG_831	0.0475	-	0.014
Actinomyces_odontolyticus	Parabacteroides_chinchillae	0.0371	-	0.002
Actinomyces_odontolyticus	Parabacteroides_sp_426_9	0.0398	-	0.02
Actinomyces_odontolyticus	Arthrospira_platensis	0.04	-	0.014
Actinomyces_odontolyticus	Bacillus_coagulans	0.0351	-	0.023
Actinomyces_odontolyticus	Gemella_asaccharolytica	0.0648	-	0.015
Actinomyces_odontolyticus	Gemella_morbillorum	0.0237	-	0.039
Actinomyces_odontolyticus	Gemella_sanguinis	0.2554	+	0.001
Actinomyces_odontolyticus	Staphylococcus_argenteus	0.0424	-	0.011
Actinomyces_odontolyticus	Staphylococcus_epidermidis	0.0589	-	0.006
Actinomyces_odontolyticus	Trichococcus_flocculiformis	0.0491	-	0.004
Actinomyces_odontolyticus	Bavariicoccus_seileri	0.0521	-	0.004
Actinomyces_odontolyticus	Enterococcus_avium	0.0909	-	0.038
Actinomyces_odontolyticus	Enterococcus_canis	0.0264	-	0.044
Actinomyces_odontolyticus	Enterococcus_dispar	0.0939	-	0.006
Actinomyces_odontolyticus	Enterococcus_faecium	0.1066	-	0.012
Actinomyces_odontolyticus	Enterococcus_gallinarum	0.1007	-	0.017
Actinomyces_odontolyticus	Enterococcus_malodoratus	0.0366	-	0.015
Actinomyces_odontolyticus	Enterococcus_pallens	0.0371	-	0.02
Actinomyces_odontolyticus	Enterococcus_phoeniculicola	0.0499	-	0.004
Actinomyces_odontolyticus	Enterococcus_sp_3H8_DIV0648	0.0514	-	0.005
Actinomyces_odontolyticus	Enterococcus_thailandicus	0.0511	-	0.016
Actinomyces_odontolyticus	Lactobacillus_acidipiscis	0.0576	-	0.015
Actinomyces_odontolyticus	Lactobacillus_algidus	0.0417	-	0.029
Actinomyces_odontolyticus	Lactobacillus_antri	0.0407	-	0.002
Actinomyces_odontolyticus	Lactobacillus_camelliae	0.037	-	0.002
Actinomyces_odontolyticus	Lactobacillus_crispatus	0.0735	-	0.041
Actinomyces_odontolyticus	Lactobacillus_delbrueckii	0.0731	+	0.046
Actinomyces_odontolyticus	Lactobacillus_dextrinicus	0.0703	-	0.013
Actinomyces_odontolyticus	Lactobacillus_farciminis	0.0556	-	0.009
Actinomyces_odontolyticus	Lactobacillus_johnsonii	0.0909	-	0.006
Actinomyces_odontolyticus	Lactobacillus_kullabergensis	0.0496	-	0.01
Actinomyces_odontolyticus	Lactobacillus_melliventris	0.0462	-	0.003
Actinomyces_odontolyticus	Lactobacillus_pantheris	0.0425	-	0.024
Actinomyces_odontolyticus	Lactobacillus_parabuchneri	0.0415	-	0.003
Actinomyces_odontolyticus	Lactobacillus_paragasseri	0.0847	-	0.047
Actinomyces_odontolyticus	Lactobacillus_paralimentarius	0.0549	-	0.003
Actinomyces_odontolyticus	Lactobacillus_pentosus	0.0666	-	0.046
Actinomyces_odontolyticus	Lactobacillus_rapi	0.0537	-	0.01
Actinomyces_odontolyticus	Lactobacillus_saerimneri	0.0389	-	0.009
Actinomyces_odontolyticus	Lactobacillus_salivarius	0.1045	-	0.015
Actinomyces_odontolyticus	Leuconostoc_gelidum	0.0641	+	0.033
Actinomyces_odontolyticus	Leuconostoc_mesenteroides	0.0727	+	0.038
Actinomyces_odontolyticus	Leuconostoc_pseudomesenteroides	0.0443	-	0.007
Actinomyces_odontolyticus	Weissella_viridescens	0.0437	-	0.013
Actinomyces_odontolyticus	Lactococcus_lactis	0.1245	+	0.004
Actinomyces_odontolyticus	Lactococcus_piscium	0.0505	-	0.004
Actinomyces_odontolyticus	Streptococcus_australis	0.2168	+	0.001
Actinomyces_odontolyticus	Streptococcus_cristatus	0.0872	+	0.006
Actinomyces_odontolyticus	Streptococcus_gallolyticus	0.0645	-	0.04
Actinomyces_odontolyticus	Streptococcus_gordonii	0.1869	+	0.001
Actinomyces_odontolyticus	Streptococcus_infantis	0.179	+	0.001
Actinomyces_odontolyticus	Streptococcus_mitis	0.2047	+	0.001
Actinomyces_odontolyticus	Streptococcus_mutans	0.091	-	0.04
Actinomyces_odontolyticus	Streptococcus_oralis	0.156	+	0.002
Actinomyces_odontolyticus	Streptococcus_parasanguinis	0.2526	+	0.001
Actinomyces_odontolyticus	Streptococcus_salivarius	0.2435	+	0.001
Actinomyces_odontolyticus	Streptococcus_sanguinis	0.0866	+	0.037
Actinomyces_odontolyticus	Streptococcus_sobrinus	0.0943	-	0.004
Actinomyces_odontolyticus	Streptococcus_sp_A12	0.1316	+	0.001
Actinomyces_odontolyticus	Streptococcus_sp_F0442	0.0984	+	0.005
Actinomyces_odontolyticus	Streptococcus_thermophilus	0.0983	+	0.026
Actinomyces_odontolyticus	Streptococcus_viridans	0.0572	-	0.002
Actinomyces_odontolyticus	Christensenella_minuta	0.1084	+	0.007
Actinomyces_odontolyticus	Butyricicoccus_pullicaecorum	0.0984	-	0.008
Actinomyces_odontolyticus	Clostridium_butyricum	0.0325	-	0.02
Actinomyces_odontolyticus	Clostridium_disporicum	0.1166	+	0.007
Actinomyces_odontolyticus	Clostridium_neonatale	0.0245	-	0.033
Actinomyces_odontolyticus	Clostridium_paraputrificum	0.0686	+	0.037
Actinomyces_odontolyticus	Clostridium_sp_CAG_253	0.0765	+	0.041
Actinomyces_odontolyticus	Clostridium_sp_CAG_299	0.1333	-	0.002
Actinomyces_odontolyticus	Clostridium_sp_CAG_413	0.0663	+	0.042
Actinomyces_odontolyticus	Clostridium_sp_MSTE9	0.05	-	0.021
Actinomyces_odontolyticus	Eubacterium_nodatum	0.0452	-	0.001
Actinomyces_odontolyticus	Eubacterium_sulci	0.0929	+	0.004
Actinomyces_odontolyticus	Mogibacterium_diversum	0.281	+	0.001
Actinomyces_odontolyticus	Bacteroides_pectinophilus	0.0513	-	0.028
Actinomyces_odontolyticus	Eubacterium_limosum	0.0897	+	0.024
Actinomyces_odontolyticus	Eubacterium_sp_OM08_24	0.0802	-	0.008
Actinomyces_odontolyticus	Anaerostipes_caccae	0.0838	-	0.046
Actinomyces_odontolyticus	Anaerotignum_lactatifermentans	0.0899	-	0.033
Actinomyces_odontolyticus	Catonella_morbi	0.0384	-	0.008
Actinomyces_odontolyticus	Coprococcus_eutactus	0.0936	+	0.027
Actinomyces_odontolyticus	Dorea_longicatena	0.0882	+	0.042
Actinomyces_odontolyticus	Eisenbergiella_tayi	0.1132	+	0.005
Actinomyces_odontolyticus	Faecalicatena_contorta	0.042	-	0.011
Actinomyces_odontolyticus	Lachnoclostridium_sp_An76	0.0576	-	0.004
Actinomyces_odontolyticus	Oribacterium_parvum	0.0265	-	0.044
Actinomyces_odontolyticus	Shuttleworthia_satelles	0.0448	-	0.007
Actinomyces_odontolyticus	Tyzzerella_sp_An114	0.0349	-	0.005
Actinomyces_odontolyticus	Intestinibacter_bartlettii	0.1209	+	0.01
Actinomyces_odontolyticus	Paraclostridium_bifermentans	0.0208	-	0.043
Actinomyces_odontolyticus	Peptostreptococcus_anaerobius	0.0655	-	0.023
Actinomyces_odontolyticus	Anaeromassilibacillus_sp_An172	0.0636	-	0.002
Actinomyces_odontolyticus	Flavonifractor_plautii	0.1091	-	0.015
Actinomyces_odontolyticus	Pseudoflavonifractor_capillosus	0.1015	-	0.007
Actinomyces_odontolyticus	Subdoligranulum_variabile	0.0428	-	0.003
Actinomyces_odontolyticus	Holdemania_filiformis	0.1005	-	0.021
Actinomyces_odontolyticus	Firmicutes_bacterium_CAG_424	0.1227	-	0.006
Actinomyces_odontolyticus	Firmicutes_bacterium_CAG_646	0.0681	-	0.042
Actinomyces_odontolyticus	Anaeroglobus_geminatus	0.0792	-	0.02
Actinomyces_odontolyticus	Dialister_micraerophilus	0.0446	-	0.006
Actinomyces_odontolyticus	Dialister_pneumosintes	0.0622	-	0.037
Actinomyces_odontolyticus	Dialister_succinatiphilus	0.052	-	0.006
Actinomyces_odontolyticus	Megasphaera_elsdenii	0.0721	-	0.043
Actinomyces_odontolyticus	Megasphaera_stantonii	0.0566	-	0.002
Actinomyces_odontolyticus	Veillonella_rogosae	0.025	-	0.037
Actinomyces_odontolyticus	Veillonella_seminalis	0.0511	-	0.021
Actinomyces_odontolyticus	Anaerococcus_hydrogenalis	0.0424	-	0.012
Actinomyces_odontolyticus	Anaerococcus_nagyae	0.0534	-	0.002
Actinomyces_odontolyticus	Anaerococcus_octavius	0.054	-	0.007
Actinomyces_odontolyticus	Parvimonas_sp_KA00067	0.033	-	0.005
Actinomyces_odontolyticus	Peptoniphilus_sp_BV3C26	0.0459	-	0.003
Actinomyces_odontolyticus	Peptoniphilus_sp_HMSC062D09	0.065	-	0.007
Actinomyces_odontolyticus	Fusobacterium_nucleatum	0.0544	-	0.017
Actinomyces_odontolyticus	Sneathia_amnii	0.0449	-	0.003
Actinomyces_odontolyticus	Kerstersia_gyiorum	0.0294	-	0.009
Actinomyces_odontolyticus	Comamonas_kerstersii	0.0601	-	0.034
Actinomyces_odontolyticus	Comamonas_testosteroni	0.0415	-	0.009
Actinomyces_odontolyticus	Comamonas_thiooxydans	0.041	-	0.014
Actinomyces_odontolyticus	Delftia_tsuruhatensis	0.0376	-	0.024
Actinomyces_odontolyticus	Campylobacter_upsaliensis	0.034	-	0.026
Actinomyces_odontolyticus	Aeromonas_caviae	0.0414	-	0.019
Actinomyces_odontolyticus	Aeromonas_media	0.043	-	0.006
Actinomyces_odontolyticus	Anaerobiospirillum_thomasii	0.0503	-	0.008
Actinomyces_odontolyticus	Succinatimonas_hippei	0.0647	-	0.005
Actinomyces_odontolyticus	Cronobacter_sakazakii	0.0441	-	0.008
Actinomyces_odontolyticus	Escherichia_albertii	0.0403	-	0.008
Actinomyces_odontolyticus	Escherichia_marmotae	0.0477	-	0.008
Actinomyces_odontolyticus	Kluyvera_ascorbata	0.0487	-	0.049
Actinomyces_odontolyticus	Proteus_hauseri	0.0436	-	0.016
Actinomyces_odontolyticus	Proteus_penneri	0.0356	-	0.015
Actinomyces_odontolyticus	Providencia_rettgeri	0.0416	-	0.003
Actinomyces_odontolyticus	Serratia_marcescens	0.0381	-	0.013
Actinomyces_odontolyticus	Aggregatibacter_segnis	0.0504	-	0.006
Actinomyces_odontolyticus	Pseudomonas_fragi	0.0395	-	0.001
Actinomyces_odontolyticus	Pseudomonas_putida_group	0.0392	-	0.004
Actinomyces_odontolyticus	Stenotrophomonas_acidaminiphila	0.0397	-	0.006
Actinomyces_odontolyticus	Stenotrophomonas_maltophilia	0.0382	-	0.01
Actinomyces_odontolyticus	Stenotrophomonas_rhizophila	0.0402	-	0.002
Actinomyces_odontolyticus	Pseudomonas_geniculata	0.0407	-	0.013
Actinomyces_oris	Actinomyces_radicidentis	0.0421	-	0.031
Actinomyces_oris	Actinomyces_sp_HMSC035G02	0.2286	+	0.001
Actinomyces_oris	Actinomyces_sp_HPA0247	0.2261	+	0.001
Actinomyces_oris	Actinomyces_sp_oral_taxon_180	0.0832	+	0.006
Actinomyces_oris	Actinomyces_sp_oral_taxon_181	0.177	+	0.001
Actinomyces_oris	Actinomyces_sp_oral_taxon_448	0.278	+	0.001
Actinomyces_oris	Actinomyces_viscosus	0.1295	+	0.001
Actinomyces_oris	Actinotignum_timonense	0.0349	-	0.003
Actinomyces_oris	Aeriscardovia_aeriphila	0.0746	+	0.045
Actinomyces_oris	Alloscardovia_omnicolens	0.1193	+	0.002
Actinomyces_oris	Bifidobacterium_angulatum	0.061	-	0.001
Actinomyces_oris	Bifidobacterium_asteroides	0.0579	-	0.019
Actinomyces_oris	Bifidobacterium_bifidum	0.0908	+	0.042
Actinomyces_oris	Bifidobacterium_breve	0.0917	+	0.038
Actinomyces_oris	Bifidobacterium_cuniculi	0.0669	-	0.001
Actinomyces_oris	Bifidobacterium_dentium	0.2286	+	0.001
Actinomyces_oris	Bifidobacterium_kashiwanohense	0.0416	-	0.037
Actinomyces_oris	Bifidobacterium_longum	0.109	+	0.014
Actinomyces_oris	Bifidobacterium_mongoliense	0.0627	-	0.001
Actinomyces_oris	Bifidobacterium_pseudocatenulatum	0.1291	+	0.006
Actinomyces_oris	Bifidobacterium_pullorum	0.0842	+	0.037
Actinomyces_oris	Bifidobacterium_saeculare	0.079	+	0.039
Actinomyces_oris	Parascardovia_denticolens	0.1186	+	0.002
Actinomyces_oris	Scardovia_wiggsiae	0.2107	+	0.001
Actinomyces_oris	Corynebacterium_accolens	0.0374	-	0.008
Actinomyces_oris	Corynebacterium_casei	0.0279	-	0.037
Actinomyces_oris	Corynebacterium_coyleae	0.0489	-	0.001
Actinomyces_oris	Corynebacterium_jeikeium	0.0356	-	0.004
Actinomyces_oris	Corynebacterium_minutissimum	0.0384	-	0.009
Actinomyces_oris	Corynebacterium_pseudogenitalium	0.0595	-	0.001
Actinomyces_oris	Corynebacterium_pyruviciproducens	0.0367	-	0.03
Actinomyces_oris	Corynebacterium_sp_HMSC058E07	0.036	-	0.039
Actinomyces_oris	Brevibacterium_paucivorans	0.0326	-	0.015
Actinomyces_oris	Plantibacter_flavus	0.0376	-	0.007
Actinomyces_oris	Kocuria_kristinae	0.048	-	0.038
Actinomyces_oris	Kocuria_varians	0.03	-	0.016
Actinomyces_oris	Rothia_dentocariosa	0.3109	+	0.001
Actinomyces_oris	Acidipropionibacterium_acidipropionici	0.0484	-	0.019
Actinomyces_oris	Cutibacterium_avidum	0.0404	-	0.044
Actinomyces_oris	Atopobium_parvulum	0.0697	+	0.027
Actinomyces_oris	Atopobium_rimae	0.075	+	0.034
Actinomyces_oris	Olsenella_profusa	0.0778	+	0.033
Actinomyces_oris	Collinsella_stercoris	0.098	+	0.018
Actinomyces_oris	Collinsella_massiliensis	0.1898	+	0.001
Actinomyces_oris	Enorma_massiliensis	0.1562	+	0.002
Actinomyces_oris	Adlercreutzia_equolifaciens	0.1221	-	0.007
Actinomyces_oris	Asaccharobacter_celatus	0.0951	-	0.026
Actinomyces_oris	Denitrobacterium_detoxificans	0.0457	-	0.004
Actinomyces_oris	Gordonibacter_pamelaeae	0.1073	+	0.014
Actinomyces_oris	Bacteroides_coprocola	0.0828	-	0.041
Actinomyces_oris	Bacteroides_coprophilus	0.0874	-	0.012
Actinomyces_oris	Bacteroides_faecichinchillae	0.063	-	0.011
Actinomyces_oris	Bacteroides_finegoldii	0.1063	-	0.013
Actinomyces_oris	Bacteroides_galacturonicus	0.0797	-	0.038
Actinomyces_oris	Bacteroides_oleiciplenus	0.0355	-	0.014
Actinomyces_oris	Bacteroides_sp_43_108	0.0468	-	0.032
Actinomyces_oris	Bacteroides_sp_CAG_443	0.0314	-	0.027
Actinomyces_oris	Bacteroides_sp_CAG_530	0.0607	-	0.004
Actinomyces_oris	Bacteroides_sp_CAG_661	0.0388	-	0.002
Actinomyces_oris	Bacteroides_sp_D2	0.0823	-	0.009
Actinomyces_oris	Bacteroides_sp_OM08_11	0.0673	-	0.001
Actinomyces_oris	Bacteroides_stercorirosoris	0.0802	-	0.003
Actinomyces_oris	Bacteroides_vulgatus	0.1799	-	0.001
Actinomyces_oris	Bacteroides_xylanisolvens	0.1148	-	0.012
Actinomyces_oris	Bacteroidales_bacterium_KA00344	0.0529	-	0.001
Actinomyces_oris	Dysgonomonas_sp_37_18	0.0367	-	0.009
Actinomyces_oris	Muribaculum_intestinale	0.0368	-	0.033
Actinomyces_oris	Odoribacter_laneus	0.0937	+	0.015
Actinomyces_oris	Porphyromonas_gingivalis	0.0544	-	0.001
Actinomyces_oris	Paraprevotella_clara	0.0839	-	0.037
Actinomyces_oris	Paraprevotella_xylaniphila	0.0938	-	0.03
Actinomyces_oris	Prevotella_bergensis	0.0599	-	0.001
Actinomyces_oris	Prevotella_corporis	0.1101	+	0.004
Actinomyces_oris	Prevotella_denticola	0.0717	-	0.001
Actinomyces_oris	Prevotella_histicola	0.0395	-	0.025
Actinomyces_oris	Prevotella_multisaccharivorax	0.0549	-	0.002
Actinomyces_oris	Prevotella_oralis	0.0353	-	0.003
Actinomyces_oris	Prevotella_sp_885	0.0635	-	0.001
Actinomyces_oris	Prevotella_sp_AM42_24	0.0357	-	0.044
Actinomyces_oris	Prevotella_sp_CAG_1092	0.0653	-	0.003
Actinomyces_oris	Prevotella_sp_CAG_1124	0.0765	-	0.001
Actinomyces_oris	Prevotella_sp_CAG_1185	0.0688	-	0.043
Actinomyces_oris	Prevotella_sp_CAG_485	0.0514	-	0.036
Actinomyces_oris	Alistipes_putredinis	0.1013	-	0.025
Actinomyces_oris	Alistipes_sp_An31A	0.0459	-	0.013
Actinomyces_oris	Parabacteroides_chinchillae	0.038	-	0.002
Actinomyces_oris	Arthrospira_platensis	0.0482	-	0.002
Actinomyces_oris	Bacillus_coagulans	0.0498	-	0.001
Actinomyces_oris	Gemella_morbillorum	0.0432	-	0.001
Actinomyces_oris	Gemella_sanguinis	0.1324	+	0.003
Actinomyces_oris	Brochothrix_thermosphacta	0.0488	-	0.002
Actinomyces_oris	Macrococcus_caseolyticus	0.0479	-	0.001
Actinomyces_oris	Staphylococcus_argenteus	0.0452	-	0.005
Actinomyces_oris	Staphylococcus_epidermidis	0.0708	-	0.002
Actinomyces_oris	Abiotrophia_defectiva	0.0391	-	0.002
Actinomyces_oris	Trichococcus_flocculiformis	0.0429	-	0.015
Actinomyces_oris	Bavariicoccus_seileri	0.0532	-	0.01
Actinomyces_oris	Enterococcus_avium	0.0958	+	0.025
Actinomyces_oris	Enterococcus_canis	0.028	-	0.033
Actinomyces_oris	Enterococcus_malodoratus	0.0403	-	0.005
Actinomyces_oris	Enterococcus_mundtii	0.0625	-	0.002
Actinomyces_oris	Enterococcus_pallens	0.0395	-	0.017
Actinomyces_oris	Enterococcus_phoeniculicola	0.0536	-	0.002
Actinomyces_oris	Lactobacillus_acidophilus	0.0926	-	0.005
Actinomyces_oris	Lactobacillus_amylovorus	0.049	-	0.029
Actinomyces_oris	Lactobacillus_antri	0.0454	-	0.001
Actinomyces_oris	Lactobacillus_camelliae	0.0461	-	0.001
Actinomyces_oris	Lactobacillus_fermentum	0.0992	+	0.022
Actinomyces_oris	Lactobacillus_gasseri	0.1182	+	0.007
Actinomyces_oris	Lactobacillus_gastricus	0.0428	-	0.009
Actinomyces_oris	Lactobacillus_helveticus	0.0594	-	0.001
Actinomyces_oris	Lactobacillus_kalixensis	0.0481	-	0.045
Actinomyces_oris	Lactobacillus_melliventris	0.0408	-	0.008
Actinomyces_oris	Lactobacillus_nasuensis	0.0488	-	0.024
Actinomyces_oris	Lactobacillus_pantheris	0.07	-	0.002
Actinomyces_oris	Lactobacillus_parabuchneri	0.0519	-	0.002
Actinomyces_oris	Lactobacillus_paralimentarius	0.0387	-	0.012
Actinomyces_oris	Lactobacillus_plantarum	0.0867	+	0.035
Actinomyces_oris	Lactobacillus_rhamnosus	0.0943	+	0.02
Actinomyces_oris	Lactobacillus_rogosae	0.0816	-	0.034
Actinomyces_oris	Lactobacillus_saerimneri	0.0326	-	0.033
Actinomyces_oris	Lactobacillus_salivarius	0.0868	+	0.043
Actinomyces_oris	Lactobacillus_vaginalis	0.1027	+	0.009
Actinomyces_oris	Pediococcus_argentinicus	0.0595	-	0.001
Actinomyces_oris	Leuconostoc_citreum	0.0702	-	0.008
Actinomyces_oris	Leuconostoc_garlicum	0.0448	-	0.001
Actinomyces_oris	Leuconostoc_pseudomesenteroides	0.0675	-	0.002
Actinomyces_oris	Weissella_viridescens	0.0329	-	0.046
Actinomyces_oris	Lactococcus_lactis	0.1621	+	0.001
Actinomyces_oris	Lactococcus_petauri	0.0468	-	0.013
Actinomyces_oris	Lactococcus_piscium	0.0682	-	0.001
Actinomyces_oris	Lactococcus_raffinolactis	0.0514	-	0.001
Actinomyces_oris	Streptococcus_anginosus_group	0.2778	+	0.001
Actinomyces_oris	Streptococcus_gordonii	0.3148	+	0.001
Actinomyces_oris	Streptococcus_infantarius	0.0501	-	0.004
Actinomyces_oris	Streptococcus_macedonicus	0.0672	-	0.001
Actinomyces_oris	Streptococcus_mitis	0.0815	+	0.041
Actinomyces_oris	Streptococcus_mutans	0.3635	+	0.001
Actinomyces_oris	Streptococcus_oralis	0.1688	+	0.001
Actinomyces_oris	Streptococcus_parasanguinis	0.2875	+	0.001
Actinomyces_oris	Streptococcus_salivarius	0.2431	+	0.001
Actinomyces_oris	Streptococcus_salivarius_CAG_79	0.044	-	0.001
Actinomyces_oris	Streptococcus_sanguinis	0.1033	+	0.013
Actinomyces_oris	Streptococcus_sp_HMSC071D03	0.0399	-	0.003
Actinomyces_oris	Streptococcus_sp_HPH0090	0.0564	-	0.002
Actinomyces_oris	Streptococcus_thermophilus	0.1504	+	0.001
Actinomyces_oris	Streptococcus_vestibularis	0.2498	+	0.001
Actinomyces_oris	Streptococcus_viridans	0.0336	-	0.026
Actinomyces_oris	Catabacter_hongkongensis	0.1838	+	0.001
Actinomyces_oris	Christensenella_minuta	0.1457	+	0.002
Actinomyces_oris	Clostridium_butyricum	0.0528	-	0.001
Actinomyces_oris	Clostridium_neonatale	0.05	-	0.001
Actinomyces_oris	Clostridium_ventriculi	0.0408	-	0.046
Actinomyces_oris	Eubacterium_infirmum	0.0471	-	0.014
Actinomyces_oris	Eubacterium_nodatum	0.0425	-	0.004
Actinomyces_oris	Mogibacterium_diversum	0.1937	+	0.001
Actinomyces_oris	Lawsonibacter_asaccharolyticus	0.1379	-	0.001
Actinomyces_oris	Anaerofustis_stercorihominis	0.1788	+	0.001
Actinomyces_oris	Eubacterium_dolichum_CAG_375	0.0834	+	0.048
Actinomyces_oris	Eubacterium_limosum	0.1155	+	0.01
Actinomyces_oris	Eubacterium_maltosivorans	0.0489	-	0.008
Actinomyces_oris	Eubacterium_ramulus	0.1137	-	0.01
Actinomyces_oris	Eubacterium_sp_An11	0.0835	-	0.01
Actinomyces_oris	Eubacterium_sp_CAG_274	0.1263	-	0.001
Actinomyces_oris	Anaerocolumna_aminovalerica	0.0327	-	0.031
Actinomyces_oris	Anaerostipes_hadrus	0.0934	-	0.037
Actinomyces_oris	Blautia_coccoides	0.0866	+	0.048
Actinomyces_oris	Blautia_producta	0.0868	+	0.043
Actinomyces_oris	Blautia_wexlerae	0.1737	-	0.001
Actinomyces_oris	Butyrivibrio_sp_CAG_318	0.102	-	0.002
Actinomyces_oris	Catonella_morbi	0.0542	-	0.001
Actinomyces_oris	Coprococcus_catus	0.1068	-	0.02
Actinomyces_oris	Dorea_longicatena	0.0984	-	0.018
Actinomyces_oris	Eisenbergiella_tayi	0.2028	+	0.001
Actinomyces_oris	Faecalicatena_contorta	0.0332	-	0.04
Actinomyces_oris	Fusicatenibacter_saccharivorans	0.0884	-	0.045
Actinomyces_oris	Johnsonella_ignava	0.0425	-	0.002
Actinomyces_oris	Lachnoanaerobaculum_saburreum	0.0391	-	0.003
Actinomyces_oris	Clostridium_asparagiforme	0.0945	-	0.024
Actinomyces_oris	Clostridium_bolteae	0.1	-	0.024
Actinomyces_oris	Clostridium_citroniae	0.0991	-	0.034
Actinomyces_oris	Clostridium_saccharolyticum	0.0898	-	0.043
Actinomyces_oris	Lachnoclostridium_sp_An118	0.103	+	0.009
Actinomyces_oris	Lachnoclostridium_sp_An298	0.0382	-	0.006
Actinomyces_oris	Lachnospira_pectinoschiza	0.1562	-	0.001
Actinomyces_oris	Eubacterium_rectale	0.0958	-	0.025
Actinomyces_oris	Lachnospiraceae_bacterium_2_1_46FAA	0.0918	-	0.004
Actinomyces_oris	Oribacterium_parvum	0.0621	-	0.001
Actinomyces_oris	Roseburia_intestinalis	0.1403	-	0.005
Actinomyces_oris	Roseburia_inulinivorans	0.0977	-	0.027
Actinomyces_oris	Roseburia_sp_CAG_471	0.1332	-	0.003
Actinomyces_oris	Shuttleworthia_satelles	0.0533	-	0.003
Actinomyces_oris	Stomatobaculum_longum	0.0418	-	0.009
Actinomyces_oris	Tyzzerella_sp_An114	0.0314	-	0.007
Actinomyces_oris	Intestinibacter_bartlettii	0.0884	+	0.041
Actinomyces_oris	Paraclostridium_bifermentans	0.0477	-	0.001
Actinomyces_oris	Romboutsia_hominis	0.0416	-	0.003
Actinomyces_oris	Romboutsia_ilealis	0.1053	+	0.003
Actinomyces_oris	Agathobaculum_butyriciproducens	0.166	-	0.001
Actinomyces_oris	Flavonifractor_plautii	0.1279	-	0.008
Actinomyces_oris	Gemmiger_sp_An50	0.0673	-	0.001
Actinomyces_oris	Pseudoflavonifractor_capillosus	0.1019	-	0.006
Actinomyces_oris	Ruminococcus_sp_CAG_403	0.069	-	0.003
Actinomyces_oris	Ruminococcus_sp_CAG_488	0.0564	-	0.028
Actinomyces_oris	Ruminococcus_sp_CAG_563	0.0641	-	0.001
Actinomyces_oris	Ruminococcus_sp_CAG_624	0.0509	-	0.003
Actinomyces_oris	Ruthenibacterium_lactatiformans	0.1718	+	0.001
Actinomyces_oris	Subdoligranulum_variabile	0.0556	-	0.001
Actinomyces_oris	Clostridium_innocuum	0.2171	+	0.001
Actinomyces_oris	Clostridium_spiroforme	0.1246	+	0.001
Actinomyces_oris	Turicibacter_sanguinis	0.1166	+	0.006
Actinomyces_oris	Firmicutes_bacterium_CAG_110	0.0888	-	0.042
Actinomyces_oris	Firmicutes_bacterium_CAG_555	0.0537	-	0.003
Actinomyces_oris	Acidaminococcus_sp_CAG_542	0.0551	-	0.004
Actinomyces_oris	Mitsuokella_jalaludinii	0.0403	-	0.014
Actinomyces_oris	Anaeroglobus_geminatus	0.073	-	0.025
Actinomyces_oris	Dialister_micraerophilus	0.0683	-	0.001
Actinomyces_oris	Dialister_succinatiphilus	0.0369	-	0.038
Actinomyces_oris	Megasphaera_stantonii	0.037	-	0.03
Actinomyces_oris	Veillonella_rogosae	0.0385	-	0.002
Actinomyces_oris	Anaerococcus_hydrogenalis	0.0673	-	0.001
Actinomyces_oris	Anaerococcus_nagyae	0.0675	-	0.001
Actinomyces_oris	Anaerococcus_octavius	0.0688	-	0.001
Actinomyces_oris	Parvimonas_micra	0.0729	-	0.002
Actinomyces_oris	Parvimonas_sp_KA00067	0.0415	-	0.001
Actinomyces_oris	Parvimonas_sp_oral_taxon_110	0.0456	-	0.001
Actinomyces_oris	Peptoniphilus_lacrimalis	0.0839	-	0.001
Actinomyces_oris	Peptoniphilus_sp_BV3C26	0.0669	-	0.002
Actinomyces_oris	Peptoniphilus_sp_HMSC062D09	0.0688	-	0.002
Actinomyces_oris	Cetobacterium_somerae	0.0389	-	0.049
Actinomyces_oris	Fusobacterium_naviforme	0.0555	-	0.007
Actinomyces_oris	Fusobacterium_sp_CAG_439	0.0988	-	0.002
Actinomyces_oris	Fusobacterium_ulcerans	0.0571	-	0.042
Actinomyces_oris	Fusobacterium_varium	0.0844	-	0.001
Actinomyces_oris	Sneathia_amnii	0.0374	-	0.009
Actinomyces_oris	Kerstersia_gyiorum	0.0354	-	0.003
Actinomyces_oris	Comamonas_kerstersii	0.0629	-	0.02
Actinomyces_oris	Comamonas_testosteroni	0.0344	-	0.03
Actinomyces_oris	Comamonas_thiooxydans	0.0375	-	0.018
Actinomyces_oris	Turicimonas_muris	0.0933	-	0.029
Actinomyces_oris	Neisseria_sicca	0.0448	-	0.001
Actinomyces_oris	Desulfobulbus_oralis	0.0247	-	0.029
Actinomyces_oris	Bilophila_wadsworthia	0.1508	-	0.002
Actinomyces_oris	Desulfovibrio_legallii	0.0534	-	0.013
Actinomyces_oris	Desulfovibrio_sp_MES5	0.0679	-	0.001
Actinomyces_oris	Campylobacter_coli	0.061	-	0.001
Actinomyces_oris	Campylobacter_upsaliensis	0.0643	-	0.001
Actinomyces_oris	Aeromonas_caviae	0.0408	-	0.016
Actinomyces_oris	Aeromonas_media	0.0391	-	0.008
Actinomyces_oris	Anaerobiospirillum_thomasii	0.0709	-	0.002
Actinomyces_oris	Citrobacter_koseri	0.0555	-	0.024
Actinomyces_oris	Citrobacter_pasteurii	0.0681	-	0.003
Actinomyces_oris	Cronobacter_sakazakii	0.0675	-	0.001
Actinomyces_oris	Enterobacter_bugandensis	0.0434	-	0.024
Actinomyces_oris	Escherichia_albertii	0.0584	-	0.001
Actinomyces_oris	Escherichia_coli	0.1248	+	0.004
Actinomyces_oris	Escherichia_marmotae	0.0559	-	0.003
Actinomyces_oris	Klebsiella_michiganensis	0.0825	-	0.012
Actinomyces_oris	Kluyvera_ascorbata	0.0842	-	0.001
Actinomyces_oris	Kluyvera_cryocrescens	0.0441	-	0.024
Actinomyces_oris	Raoultella_terrigena	0.0382	-	0.005
Actinomyces_oris	Proteus_hauseri	0.0728	-	0.001
Actinomyces_oris	Proteus_penneri	0.0379	-	0.009
Actinomyces_oris	Providencia_rettgeri	0.0591	-	0.001
Actinomyces_oris	Aggregatibacter_segnis	0.0539	-	0.009
Actinomyces_oris	Pseudomonas_fragi	0.0399	-	0.003
Actinomyces_oris	Pseudomonas_putida_group	0.0353	-	0.013
Actinomyces_oris	Stenotrophomonas_acidaminiphila	0.0416	-	0.002
Actinomyces_oris	Stenotrophomonas_maltophilia	0.0465	-	0.003
Actinomyces_oris	Stenotrophomonas_rhizophila	0.0445	-	0.002
Actinomyces_oris	Pseudomonas_geniculata	0.0415	-	0.01
Actinomyces_oris	Cloacibacillus_evryensis	0.095	+	0.016
Actinomyces_oris	Saccharomyces_cerevisiae	0.0719	-	0.002
Actinomyces_radicidentis	Actinomyces_sp_oral_taxon_170	0.0285	+	0.012
Actinomyces_radicidentis	Actinomyces_sp_oral_taxon_414	0.0263	+	0.018
Actinomyces_radicidentis	Actinomyces_sp_oral_taxon_897	0.0202	+	0.009
Actinomyces_radicidentis	Actinomyces_sp_S6_Spd3	0.0217	+	0.049
Actinomyces_radicidentis	Actinotignum_timonense	0.0281	+	0.006
Actinomyces_radicidentis	Trueperella_bernardiae	0.0194	+	0.005
Actinomyces_radicidentis	Bifidobacterium_angulatum	0.0388	+	0.003
Actinomyces_radicidentis	Bifidobacterium_asteroides	0.0232	+	0.01
Actinomyces_radicidentis	Bifidobacterium_cuniculi	0.0218	+	0.006
Actinomyces_radicidentis	Bifidobacterium_dentium	0.0522	-	0.008
Actinomyces_radicidentis	Bifidobacterium_kashiwanohense	0.0211	+	0.011
Actinomyces_radicidentis	Bifidobacterium_mongoliense	0.0206	+	0.009
Actinomyces_radicidentis	Bifidobacterium_moukalabense	0.0234	+	0.01
Actinomyces_radicidentis	Scardovia_inopinata	0.0188	+	0.013
Actinomyces_radicidentis	Corynebacterium_accolens	0.0214	+	0.006
Actinomyces_radicidentis	Corynebacterium_aurimucosum	0.0179	+	0.013
Actinomyces_radicidentis	Corynebacterium_casei	0.0286	+	0.008
Actinomyces_radicidentis	Corynebacterium_coyleae	0.0313	+	0.002
Actinomyces_radicidentis	Corynebacterium_jeikeium	0.0345	+	0.002
Actinomyces_radicidentis	Corynebacterium_kroppenstedtii	0.0232	+	0.014
Actinomyces_radicidentis	Corynebacterium_minutissimum	0.0248	+	0.005
Actinomyces_radicidentis	Corynebacterium_pseudogenitalium	0.0284	+	0.004
Actinomyces_radicidentis	Corynebacterium_pyruviciproducens	0.0384	+	0.012
Actinomyces_radicidentis	Corynebacterium_simulans	0.0198	+	0.006
Actinomyces_radicidentis	Corynebacterium_sp_HMSC058E07	0.0273	+	0.01
Actinomyces_radicidentis	Corynebacterium_sp_HMSC078H07	0.0236	+	0.007
Actinomyces_radicidentis	Lawsonella_clevelandensis	0.0237	+	0.021
Actinomyces_radicidentis	Brevibacterium_paucivorans	0.0306	+	0.005
Actinomyces_radicidentis	Kocuria_kristinae	0.1121	+	0.001
Actinomyces_radicidentis	Kocuria_varians	0.0241	+	0.006
Actinomyces_radicidentis	Rothia_dentocariosa	0.0366	-	0.045
Actinomyces_radicidentis	Acidipropionibacterium_acidipropionici	0.0317	+	0.008
Actinomyces_radicidentis	Cutibacterium_avidum	0.0293	+	0.006
Actinomyces_radicidentis	Pseudopropionibacterium_propionicum	0.0149	+	0.013
Actinomyces_radicidentis	Atopobium_deltae	0.0251	+	0.028
Actinomyces_radicidentis	Atopobium_vaginae	0.0199	+	0.015
Actinomyces_radicidentis	Collinsella_aerofaciens	0.0452	-	0.016
Actinomyces_radicidentis	Adlercreutzia_equolifaciens	0.0429	-	0.026
Actinomyces_radicidentis	Asaccharobacter_celatus	0.0467	-	0.016
Actinomyces_radicidentis	Denitrobacterium_detoxificans	0.0249	+	0.012
Actinomyces_radicidentis	Eggerthella_lenta	0.0474	+	0.02
Actinomyces_radicidentis	Bacteroides_caccae	0.0533	-	0.003
Actinomyces_radicidentis	Bacteroides_clarus	0.1033	+	0.001
Actinomyces_radicidentis	Bacteroides_oleiciplenus	0.0294	+	0.006
Actinomyces_radicidentis	Bacteroides_plebeius	0.0377	-	0.043
Actinomyces_radicidentis	Bacteroides_sp_43_108	0.0156	+	0.021
Actinomyces_radicidentis	Bacteroides_sp_CAG_443	0.0255	+	0.007
Actinomyces_radicidentis	Bacteroides_sp_CAG_530	0.0292	+	0.005
Actinomyces_radicidentis	Bacteroides_sp_CAG_598	0.0272	+	0.004
Actinomyces_radicidentis	Bacteroides_sp_CAG_661	0.0262	+	0.006
Actinomyces_radicidentis	Bacteroides_sp_D2	0.0327	+	0.032
Actinomyces_radicidentis	Bacteroides_sp_OM08_11	0.0337	+	0.007
Actinomyces_radicidentis	Bacteroides_stercorirosoris	0.0253	+	0.022
Actinomyces_radicidentis	Bacteroides_xylanisolvens	0.0441	-	0.021
Actinomyces_radicidentis	Bacteroidales_bacterium_KA00251	0.0137	+	0.04
Actinomyces_radicidentis	Bacteroidales_bacterium_KA00344	0.0298	+	0.01
Actinomyces_radicidentis	Coprobacter_secundus	0.0466	+	0.033
Actinomyces_radicidentis	Dysgonomonas_mossii	0.0236	+	0.002
Actinomyces_radicidentis	Dysgonomonas_sp_37_18	0.0384	+	0.006
Actinomyces_radicidentis	Muribaculum_intestinale	0.034	+	0.008
Actinomyces_radicidentis	Odoribacter_laneus	0.0979	+	0.002
Actinomyces_radicidentis	Porphyromonas_gingivalis	0.0289	+	0.005
Actinomyces_radicidentis	Sanguibacteroides_justesenii	0.0778	+	0.001
Actinomyces_radicidentis	Paraprevotella_xylaniphila	0.0378	-	0.041
Actinomyces_radicidentis	Prevotella_bergensis	0.0265	+	0.006
Actinomyces_radicidentis	Prevotella_buccae	0.0355	+	0.016
Actinomyces_radicidentis	Prevotella_colorans	0.026	+	0.03
Actinomyces_radicidentis	Prevotella_denticola	0.0197	+	0.004
Actinomyces_radicidentis	Prevotella_histicola	0.0196	+	0.004
Actinomyces_radicidentis	Prevotella_multisaccharivorax	0.0294	+	0.004
Actinomyces_radicidentis	Prevotella_oralis	0.0314	+	0.002
Actinomyces_radicidentis	Prevotella_sp_885	0.0246	+	0.003
Actinomyces_radicidentis	Prevotella_sp_AM42_24	0.0143	+	0.027
Actinomyces_radicidentis	Prevotella_sp_CAG_1031	0.0589	+	0.035
Actinomyces_radicidentis	Prevotella_sp_CAG_1092	0.0321	+	0.004
Actinomyces_radicidentis	Prevotella_sp_CAG_1124	0.0231	+	0.007
Actinomyces_radicidentis	Prevotella_sp_CAG_485	0.0151	+	0.027
Actinomyces_radicidentis	Prevotella_sp_S7_1_8	0.024	+	0.017
Actinomyces_radicidentis	Alistipes_finegoldii	0.0543	-	0.015
Actinomyces_radicidentis	Alistipes_sp_An31A	0.0248	+	0.005
Actinomyces_radicidentis	Alistipes_sp_CAG_831	0.0384	+	0.02
Actinomyces_radicidentis	Rikenella_microfusus	0.0245	+	0.006
Actinomyces_radicidentis	Parabacteroides_chinchillae	0.0303	+	0.004
Actinomyces_radicidentis	Parabacteroides_johnsonii	0.0819	+	0.002
Actinomyces_radicidentis	Parabacteroides_merdae	0.0514	-	0.012
Actinomyces_radicidentis	Parabacteroides_sp_426_9	0.0312	+	0.008
Actinomyces_radicidentis	Arthrospira_platensis	0.0187	+	0.009
Actinomyces_radicidentis	Bacillus_coagulans	0.0282	+	0.004
Actinomyces_radicidentis	Gemella_asaccharolytica	0.0178	+	0.043
Actinomyces_radicidentis	Gemella_haemolysans	0.0189	+	0.044
Actinomyces_radicidentis	Gemella_morbillorum	0.0305	+	0.005
Actinomyces_radicidentis	Macrococcus_caseolyticus	0.0249	+	0.011
Actinomyces_radicidentis	Staphylococcus_argenteus	0.0244	+	0.006
Actinomyces_radicidentis	Staphylococcus_epidermidis	0.0219	+	0.007
Actinomyces_radicidentis	Abiotrophia_defectiva	0.0273	+	0.003
Actinomyces_radicidentis	Trichococcus_flocculiformis	0.0224	+	0.006
Actinomyces_radicidentis	Bavariicoccus_seileri	0.0304	+	0.007
Actinomyces_radicidentis	Enterococcus_avium	0.0645	+	0.006
Actinomyces_radicidentis	Enterococcus_canintestini	0.02	+	0.035
Actinomyces_radicidentis	Enterococcus_canis	0.0302	+	0.004
Actinomyces_radicidentis	Enterococcus_cecorum	0.0271	+	0.015
Actinomyces_radicidentis	Enterococcus_faecalis	0.0558	+	0.016
Actinomyces_radicidentis	Enterococcus_hirae	0.0381	+	0.008
Actinomyces_radicidentis	Enterococcus_malodoratus	0.0356	+	0.008
Actinomyces_radicidentis	Enterococcus_mundtii	0.0252	+	0.003
Actinomyces_radicidentis	Enterococcus_pallens	0.0251	+	0.004
Actinomyces_radicidentis	Enterococcus_phoeniculicola	0.0322	+	0.002
Actinomyces_radicidentis	Enterococcus_raffinosus	0.0274	+	0.03
Actinomyces_radicidentis	Enterococcus_sp_3H8_DIV0648	0.0244	+	0.004
Actinomyces_radicidentis	Enterococcus_thailandicus	0.0287	+	0.013
Actinomyces_radicidentis	Lactobacillus_acidipiscis	0.034	+	0.011
Actinomyces_radicidentis	Lactobacillus_acidophilus	0.0274	+	0.042
Actinomyces_radicidentis	Lactobacillus_algidus	0.0295	+	0.012
Actinomyces_radicidentis	Lactobacillus_amylovorus	0.0368	+	0.008
Actinomyces_radicidentis	Lactobacillus_antri	0.0338	+	0.01
Actinomyces_radicidentis	Lactobacillus_apis	0.0425	+	0.033
Actinomyces_radicidentis	Lactobacillus_brevis	0.0255	+	0.018
Actinomyces_radicidentis	Lactobacillus_camelliae	0.0262	+	0.003
Actinomyces_radicidentis	Lactobacillus_dextrinicus	0.0207	+	0.022
Actinomyces_radicidentis	Lactobacillus_farciminis	0.0429	+	0.016
Actinomyces_radicidentis	Lactobacillus_fermentum	0.0482	-	0.014
Actinomyces_radicidentis	Lactobacillus_gastricus	0.0236	+	0.012
Actinomyces_radicidentis	Lactobacillus_helveticus	0.0356	+	0.006
Actinomyces_radicidentis	Lactobacillus_kalixensis	0.0256	+	0.01
Actinomyces_radicidentis	Lactobacillus_kullabergensis	0.0367	+	0.009
Actinomyces_radicidentis	Lactobacillus_melliventris	0.0305	+	0.01
Actinomyces_radicidentis	Lactobacillus_nasuensis	0.027	+	0.009
Actinomyces_radicidentis	Lactobacillus_pantheris	0.0325	+	0.004
Actinomyces_radicidentis	Lactobacillus_parabuchneri	0.0288	+	0.007
Actinomyces_radicidentis	Lactobacillus_paralimentarius	0.0337	+	0.006
Actinomyces_radicidentis	Lactobacillus_pentosus	0.0262	+	0.036
Actinomyces_radicidentis	Lactobacillus_rapi	0.0332	+	0.003
Actinomyces_radicidentis	Lactobacillus_saerimneri	0.0319	+	0.008
Actinomyces_radicidentis	Lactobacillus_sakei	0.0216	+	0.037
Actinomyces_radicidentis	Lactobacillus_sanfranciscensis	0.0353	+	0.011
Actinomyces_radicidentis	Lactobacillus_ultunensis	0.0279	+	0.013
Actinomyces_radicidentis	Lactobacillus_vaccinostercus	0.0311	+	0.028
Actinomyces_radicidentis	Pediococcus_argentinicus	0.0347	+	0.003
Actinomyces_radicidentis	Pediococcus_pentosaceus	0.013	+	0.038
Actinomyces_radicidentis	Sharpea_azabuensis	0.0224	+	0.013
Actinomyces_radicidentis	Leuconostoc_citreum	0.0257	+	0.016
Actinomyces_radicidentis	Leuconostoc_garlicum	0.0266	+	0.009
Actinomyces_radicidentis	Leuconostoc_gelidum	0.0233	+	0.033
Actinomyces_radicidentis	Leuconostoc_pseudomesenteroides	0.0164	+	0.012
Actinomyces_radicidentis	Weissella_viridescens	0.0167	+	0.008
Actinomyces_radicidentis	Lactococcus_lactis	0.0407	-	0.03
Actinomyces_radicidentis	Lactococcus_petauri	0.019	+	0.019
Actinomyces_radicidentis	Lactococcus_piscium	0.0279	+	0.007
Actinomyces_radicidentis	Lactococcus_raffinolactis	0.0327	+	0.008
Actinomyces_radicidentis	Streptococcus_agalactiae	0.0197	+	0.034
Actinomyces_radicidentis	Streptococcus_anginosus_group	0.0569	-	0.013
Actinomyces_radicidentis	Streptococcus_downei	0.0243	+	0.016
Actinomyces_radicidentis	Streptococcus_gallolyticus	0.0277	+	0.039
Actinomyces_radicidentis	Streptococcus_gordonii	0.0551	-	0.006
Actinomyces_radicidentis	Streptococcus_infantarius	0.0243	+	0.01
Actinomyces_radicidentis	Streptococcus_macedonicus	0.0314	+	0.006
Actinomyces_radicidentis	Streptococcus_milleri	0.0203	+	0.042
Actinomyces_radicidentis	Streptococcus_parasanguinis	0.0591	-	0.01
Actinomyces_radicidentis	Streptococcus_salivarius	0.0527	-	0.012
Actinomyces_radicidentis	Streptococcus_salivarius_CAG_79	0.0368	+	0.006
Actinomyces_radicidentis	Streptococcus_sp_HMSC071D03	0.029	+	0.007
Actinomyces_radicidentis	Streptococcus_sp_HPH0090	0.0194	+	0.01
Actinomyces_radicidentis	Streptococcus_vestibularis	0.0542	-	0.006
Actinomyces_radicidentis	Streptococcus_viridans	0.0293	+	0.006
Actinomyces_radicidentis	Butyricicoccus_porcorum	0.0193	+	0.01
Actinomyces_radicidentis	Butyribacterium_methylotrophicum	0.022	+	0.037
Actinomyces_radicidentis	Clostridium_butyricum	0.0278	+	0.005
Actinomyces_radicidentis	Clostridium_cadaveris	0.0254	+	0.009
Actinomyces_radicidentis	Clostridium_disporicum	0.0458	-	0.03
Actinomyces_radicidentis	Clostridium_neonatale	0.0307	+	0.003
Actinomyces_radicidentis	Clostridium_sp_CAG_411	0.0205	+	0.006
Actinomyces_radicidentis	Clostridium_sp_CAG_413	0.0226	+	0.022
Actinomyces_radicidentis	Clostridium_sp_CAG_58	0.0411	-	0.027
Actinomyces_radicidentis	Clostridium_sp_CAG_632	0.0209	+	0.005
Actinomyces_radicidentis	Clostridium_sp_MSTE9	0.0269	+	0.009
Actinomyces_radicidentis	Clostridium_ventriculi	0.0274	+	0.01
Actinomyces_radicidentis	Eubacterium_infirmum	0.0168	+	0.015
Actinomyces_radicidentis	Eubacterium_nodatum	0.0286	+	0.002
Actinomyces_radicidentis	Mogibacterium_timidum	0.0198	+	0.006
Actinomyces_radicidentis	Bacteroides_pectinophilus	0.0296	+	0.005
Actinomyces_radicidentis	Lawsonibacter_asaccharolyticus	0.0466	-	0.021
Actinomyces_radicidentis	Eubacterium_eligens	0.0359	-	0.037
Actinomyces_radicidentis	Eubacterium_hallii	0.0554	-	0.006
Actinomyces_radicidentis	Eubacterium_maltosivorans	0.0345	+	0.011
Actinomyces_radicidentis	Eubacterium_ramulus	0.0439	-	0.031
Actinomyces_radicidentis	Eubacterium_sp_An11	0.027	+	0.026
Actinomyces_radicidentis	Eubacterium_sp_CAG_38	0.0539	-	0.004
Actinomyces_radicidentis	Eubacterium_ventriosum	0.0362	-	0.037
Actinomyces_radicidentis	Pseudoramibacter_alactolyticus	0.0275	+	0.008
Actinomyces_radicidentis	Mageeibacillus_indolicus	0.0173	+	0.01
Actinomyces_radicidentis	Anaerocolumna_aminovalerica	0.0347	+	0.003
Actinomyces_radicidentis	Anaerostipes_caccae	0.0382	+	0.039
Actinomyces_radicidentis	Anaerostipes_sp_494a	0.0249	+	0.018
Actinomyces_radicidentis	Blautia_coccoides	0.0394	+	0.042
Actinomyces_radicidentis	Blautia_obeum	0.065	-	0.002
Actinomyces_radicidentis	Blautia_sp_N6H1_15	0.0413	+	0.036
Actinomyces_radicidentis	Ruminococcus_torques	0.0543	-	0.009
Actinomyces_radicidentis	Catonella_morbi	0.0271	+	0.008
Actinomyces_radicidentis	Cellulosilyticum_lentocellum	0.0321	+	0.009
Actinomyces_radicidentis	Coprococcus_comes	0.0717	-	0.001
Actinomyces_radicidentis	Dorea_formicigenerans	0.0781	-	0.001
Actinomyces_radicidentis	Dorea_longicatena	0.0752	-	0.001
Actinomyces_radicidentis	Dorea_sp_D27	0.0174	+	0.035
Actinomyces_radicidentis	Faecalicatena_contorta	0.0249	+	0.003
Actinomyces_radicidentis	Fusicatenibacter_saccharivorans	0.0394	-	0.04
Actinomyces_radicidentis	Johnsonella_ignava	0.0308	+	0.004
Actinomyces_radicidentis	Lachnoanaerobaculum_saburreum	0.0229	+	0.005
Actinomyces_radicidentis	Clostridium_hylemonae	0.0497	+	0.022
Actinomyces_radicidentis	Clostridium_scindens	0.0725	+	0.001
Actinomyces_radicidentis	Lachnoclostridium_sp_An138	0.0467	-	0.018
Actinomyces_radicidentis	Lachnoclostridium_sp_An14	0.0236	+	0.039
Actinomyces_radicidentis	Lachnoclostridium_sp_An181	0.0372	+	0.005
Actinomyces_radicidentis	Lachnoclostridium_sp_An298	0.0256	+	0.001
Actinomyces_radicidentis	Lachnoclostridium_sp_An76	0.0245	+	0.009
Actinomyces_radicidentis	Eubacterium_rectale	0.065	-	0.001
Actinomyces_radicidentis	Lachnospiraceae_bacterium_2_1_46FAA	0.0344	+	0.022
Actinomyces_radicidentis	Oribacterium_parvum	0.0222	+	0.007
Actinomyces_radicidentis	Robinsoniella_sp_RHS	0.0201	+	0.022
Actinomyces_radicidentis	Roseburia_hominis	0.0663	-	0.003
Actinomyces_radicidentis	Roseburia_intestinalis	0.0423	-	0.024
Actinomyces_radicidentis	Roseburia_inulinivorans	0.0505	-	0.01
Actinomyces_radicidentis	Roseburia_sp_CAG_303	0.0228	+	0.024
Actinomyces_radicidentis	Shuttleworthia_satelles	0.02	+	0.007
Actinomyces_radicidentis	Stomatobaculum_longum	0.0147	+	0.022
Actinomyces_radicidentis	Tyzzerella_sp_An114	0.0286	+	0.003
Actinomyces_radicidentis	Oscillibacter_sp_57_20	0.0459	-	0.006
Actinomyces_radicidentis	Oscillibacter_sp_CAG_241	0.0357	-	0.043
Actinomyces_radicidentis	Oscillibacter_sp_PC13	0.0146	+	0.032
Actinomyces_radicidentis	Clostridioides_difficile	0.0295	+	0.036
Actinomyces_radicidentis	Paraclostridium_bifermentans	0.0247	+	0.004
Actinomyces_radicidentis	Clostridium_hiranonis	0.0213	+	0.022
Actinomyces_radicidentis	Peptostreptococcus_anaerobius	0.0201	+	0.027
Actinomyces_radicidentis	Romboutsia_hominis	0.0274	+	0.007
Actinomyces_radicidentis	Terrisporobacter_othiniensis	0.0341	+	0.027
Actinomyces_radicidentis	Agathobaculum_butyriciproducens	0.0449	-	0.024
Actinomyces_radicidentis	Anaerofilum_sp_An201	0.0362	+	0.035
Actinomyces_radicidentis	Anaeromassilibacillus_sp_An172	0.0248	+	0.006
Actinomyces_radicidentis	Anaeromassilibacillus_sp_An250	0.055	-	0.003
Actinomyces_radicidentis	Faecalibacterium_prausnitzii	0.0621	-	0.012
Actinomyces_radicidentis	Gemmiger_formicilis	0.0376	-	0.032
Actinomyces_radicidentis	Gemmiger_sp_An120	0.0249	+	0.022
Actinomyces_radicidentis	Gemmiger_sp_An194	0.0304	+	0.007
Actinomyces_radicidentis	Gemmiger_sp_An50	0.0316	+	0.008
Actinomyces_radicidentis	Gemmiger_sp_An87	0.0197	+	0.041
Actinomyces_radicidentis	Clostridium_leptum	0.0419	-	0.029
Actinomyces_radicidentis	Clostridium_methylpentosum	0.0768	+	0.002
Actinomyces_radicidentis	Eubacterium_siraeum	0.0412	-	0.028
Actinomyces_radicidentis	Ruminococcus_bromii	0.0525	-	0.003
Actinomyces_radicidentis	Ruminococcus_champanellensis	0.0169	+	0.023
Actinomyces_radicidentis	Ruminococcus_sp_CAG_403	0.0224	+	0.014
Actinomyces_radicidentis	Ruminococcus_sp_CAG_488	0.018	+	0.024
Actinomyces_radicidentis	Ruminococcus_sp_CAG_563	0.0184	+	0.007
Actinomyces_radicidentis	Ruminococcus_sp_CAG_624	0.0219	+	0.006
Actinomyces_radicidentis	Subdoligranulum_variabile	0.0239	+	0.002
Actinomyces_radicidentis	Candidatus_Stoquefichus_sp_KLE1796	0.0499	+	0.013
Actinomyces_radicidentis	Erysipelatoclostridium_ramosum	0.0434	+	0.016
Actinomyces_radicidentis	Turicibacter_sanguinis	0.0428	-	0.033
Actinomyces_radicidentis	Firmicutes_bacterium_CAG_238	0.0206	+	0.012
Actinomyces_radicidentis	Firmicutes_bacterium_CAG_534	0.0307	+	0.006
Actinomyces_radicidentis	Firmicutes_bacterium_CAG_555	0.0216	+	0.003
Actinomyces_radicidentis	Firmicutes_bacterium_CAG_646	0.0414	+	0.034
Actinomyces_radicidentis	Firmicutes_bacterium_CAG_83	0.0471	-	0.018
Actinomyces_radicidentis	Acidaminococcus_sp_CAG_542	0.0266	+	0.004
Actinomyces_radicidentis	Phascolarctobacterium_faecium	0.0501	-	0.009
Actinomyces_radicidentis	Mitsuokella_jalaludinii	0.0283	+	0.006
Actinomyces_radicidentis	Mitsuokella_multacida	0.0236	+	0.014
Actinomyces_radicidentis	Dialister_invisus	0.0518	+	0.009
Actinomyces_radicidentis	Dialister_micraerophilus	0.0239	+	0.008
Actinomyces_radicidentis	Dialister_succinatiphilus	0.0225	+	0.004
Actinomyces_radicidentis	Megasphaera_cerevisiae	0.0305	+	0.011
Actinomyces_radicidentis	Megasphaera_micronuciformis	0.024	+	0.019
Actinomyces_radicidentis	Megasphaera_stantonii	0.0237	+	0.005
Actinomyces_radicidentis	Veillonella_rogosae	0.0283	+	0.004
Actinomyces_radicidentis	Veillonella_seminalis	0.0316	+	0.006
Actinomyces_radicidentis	Veillonella_sp_CAG_933	0.0224	+	0.034
Actinomyces_radicidentis	Anaerococcus_hydrogenalis	0.03	+	0.006
Actinomyces_radicidentis	Anaerococcus_lactolyticus	0.0228	+	0.013
Actinomyces_radicidentis	Anaerococcus_nagyae	0.0331	+	0.004
Actinomyces_radicidentis	Anaerococcus_octavius	0.0303	+	0.006
Actinomyces_radicidentis	Anaerococcus_vaginalis	0.03	+	0.025
Actinomyces_radicidentis	Parvimonas_micra	0.0159	+	0.022
Actinomyces_radicidentis	Parvimonas_sp_KA00067	0.0279	+	0.009
Actinomyces_radicidentis	Parvimonas_sp_oral_taxon_110	0.0273	+	0.005
Actinomyces_radicidentis	Peptoniphilus_coxii	0.0243	+	0.018
Actinomyces_radicidentis	Peptoniphilus_harei	0.0233	+	0.014
Actinomyces_radicidentis	Peptoniphilus_lacrimalis	0.0215	+	0.012
Actinomyces_radicidentis	Peptoniphilus_sp_BV3C26	0.0264	+	0.005
Actinomyces_radicidentis	Peptoniphilus_sp_HMSC062D09	0.0218	+	0.026
Actinomyces_radicidentis	Cetobacterium_somerae	0.023	+	0.01
Actinomyces_radicidentis	Fusobacterium_mortiferum	0.0264	+	0.015
Actinomyces_radicidentis	Fusobacterium_naviforme	0.021	+	0.011
Actinomyces_radicidentis	Fusobacterium_sp_CAG_439	0.0201	+	0.019
Actinomyces_radicidentis	Fusobacterium_ulcerans	0.0324	+	0.033
Actinomyces_radicidentis	Fusobacterium_varium	0.0272	+	0.021
Actinomyces_radicidentis	Sneathia_amnii	0.0224	+	0.005
Actinomyces_radicidentis	Victivallis_vadensis	0.0487	+	0.03
Actinomyces_radicidentis	Kerstersia_gyiorum	0.0175	+	0.012
Actinomyces_radicidentis	Comamonas_kerstersii	0.0133	+	0.041
Actinomyces_radicidentis	Comamonas_testosteroni	0.0288	+	0.008
Actinomyces_radicidentis	Comamonas_thiooxydans	0.0203	+	0.006
Actinomyces_radicidentis	Delftia_tsuruhatensis	0.0253	+	0.004
Actinomyces_radicidentis	Neisseria_sicca	0.0314	+	0.003
Actinomyces_radicidentis	Desulfobulbus_oralis	0.0263	+	0.006
Actinomyces_radicidentis	Desulfovibrio_legallii	0.0292	+	0.01
Actinomyces_radicidentis	Desulfovibrio_sp_MES5	0.0208	+	0.015
Actinomyces_radicidentis	Campylobacter_coli	0.0287	+	0.006
Actinomyces_radicidentis	Campylobacter_concisus	0.0259	+	0.01
Actinomyces_radicidentis	Campylobacter_curvus	0.0266	+	0.009
Actinomyces_radicidentis	Campylobacter_gracilis	0.0271	+	0.041
Actinomyces_radicidentis	Campylobacter_hominis	0.0271	+	0.009
Actinomyces_radicidentis	Campylobacter_upsaliensis	0.0366	+	0.003
Actinomyces_radicidentis	Aeromonas_caviae	0.0215	+	0.004
Actinomyces_radicidentis	Aeromonas_media	0.0222	+	0.003
Actinomyces_radicidentis	Anaerobiospirillum_thomasii	0.0225	+	0.005
Actinomyces_radicidentis	Succinatimonas_hippei	0.0191	+	0.014
Actinomyces_radicidentis	Citrobacter_amalonaticus	0.0323	+	0.046
Actinomyces_radicidentis	Citrobacter_braakii	0.0281	+	0.028
Actinomyces_radicidentis	Citrobacter_farmeri	0.1007	+	0.001
Actinomyces_radicidentis	Citrobacter_koseri	0.0171	+	0.011
Actinomyces_radicidentis	Citrobacter_pasteurii	0.0292	+	0.009
Actinomyces_radicidentis	Citrobacter_portucalensis	0.0333	+	0.011
Actinomyces_radicidentis	Citrobacter_werkmanii	0.0215	+	0.023
Actinomyces_radicidentis	Cronobacter_sakazakii	0.0354	+	0.004
Actinomyces_radicidentis	Enterobacter_bugandensis	0.0249	+	0.007
Actinomyces_radicidentis	Escherichia_albertii	0.0258	+	0.008
Actinomyces_radicidentis	Escherichia_fergusonii	0.0273	+	0.012
Actinomyces_radicidentis	Escherichia_marmotae	0.0229	+	0.008
Actinomyces_radicidentis	Klebsiella_michiganensis	0.0236	+	0.043
Actinomyces_radicidentis	Kluyvera_ascorbata	0.04	+	0.017
Actinomyces_radicidentis	Kluyvera_cryocrescens	0.0239	+	0.013
Actinomyces_radicidentis	Kosakonia_cowanii	0.0146	+	0.024
Actinomyces_radicidentis	Leclercia_adecarboxylata	0.0148	+	0.031
Actinomyces_radicidentis	Raoultella_planticola	0.0179	+	0.022
Actinomyces_radicidentis	Raoultella_terrigena	0.0195	+	0.006
Actinomyces_radicidentis	Morganella_morganii	0.0367	+	0.038
Actinomyces_radicidentis	Proteus_hauseri	0.0262	+	0.009
Actinomyces_radicidentis	Proteus_mirabilis	0.0324	+	0.044
Actinomyces_radicidentis	Proteus_penneri	0.0371	+	0.003
Actinomyces_radicidentis	Providencia_rettgeri	0.0211	+	0.009
Actinomyces_radicidentis	Serratia_marcescens	0.0291	+	0.007
Actinomyces_radicidentis	Serratia_ureilytica	0.0305	+	0.005
Actinomyces_radicidentis	Aggregatibacter_segnis	0.0272	+	0.015
Actinomyces_radicidentis	Pseudomonas_aeruginosa_group	0.0654	+	0.009
Actinomyces_radicidentis	Pseudomonas_fragi	0.0242	+	0.006
Actinomyces_radicidentis	Pseudomonas_putida_group	0.0202	+	0.007
Actinomyces_radicidentis	Stenotrophomonas_acidaminiphila	0.0215	+	0.004
Actinomyces_radicidentis	Stenotrophomonas_maltophilia	0.0297	+	0.009
Actinomyces_radicidentis	Stenotrophomonas_rhizophila	0.0138	+	0.022
Actinomyces_radicidentis	Pseudomonas_geniculata	0.0186	+	0.01
Actinomyces_radicidentis	Fretibacterium_fastidiosum	0.0192	+	0.034
Actinomyces_radicidentis	Saccharomyces_cerevisiae	0.0241	+	0.019
Actinomyces_sp_HMSC035G02	Actinomyces_sp_HPA0247	0.0946	+	0.017
Actinomyces_sp_HMSC035G02	Actinomyces_sp_ICM47	0.2419	+	0.001
Actinomyces_sp_HMSC035G02	Actinomyces_sp_oral_taxon_180	0.0775	+	0.01
Actinomyces_sp_HMSC035G02	Actinomyces_sp_oral_taxon_181	0.1975	+	0.001
Actinomyces_sp_HMSC035G02	Actinomyces_sp_S6_Spd3	0.1069	+	0.001
Actinomyces_sp_HMSC035G02	Alloscardovia_omnicolens	0.1194	+	0.002
Actinomyces_sp_HMSC035G02	Bifidobacterium_pseudocatenulatum	0.094	+	0.028
Actinomyces_sp_HMSC035G02	Corynebacterium_argentoratense	0.0996	+	0.003
Actinomyces_sp_HMSC035G02	Corynebacterium_durum	0.0814	+	0.003
Actinomyces_sp_HMSC035G02	Corynebacterium_pseudogenitalium	0.0301	-	0.049
Actinomyces_sp_HMSC035G02	Brevibacterium_paucivorans	0.0381	-	0.011
Actinomyces_sp_HMSC035G02	Kocuria_kristinae	0.0416	-	0.038
Actinomyces_sp_HMSC035G02	Rothia_dentocariosa	0.1382	+	0.004
Actinomyces_sp_HMSC035G02	Rothia_mucilaginosa	0.2518	+	0.001
Actinomyces_sp_HMSC035G02	Atopobium_minutum	0.0562	-	0.041
Actinomyces_sp_HMSC035G02	Adlercreutzia_equolifaciens	0.0907	-	0.037
Actinomyces_sp_HMSC035G02	Bacteroides_cellulosilyticus	0.0877	-	0.048
Actinomyces_sp_HMSC035G02	Bacteroides_oleiciplenus	0.038	-	0.026
Actinomyces_sp_HMSC035G02	Bacteroides_plebeius	0.0806	+	0.044
Actinomyces_sp_HMSC035G02	Bacteroides_sp_CAG_661	0.0263	-	0.013
Actinomyces_sp_HMSC035G02	Bacteroides_stercorirosoris	0.0469	-	0.049
Actinomyces_sp_HMSC035G02	Barnesiella_intestinihominis	0.1076	-	0.013
Actinomyces_sp_HMSC035G02	Dysgonomonas_mossii	0.0351	-	0.024
Actinomyces_sp_HMSC035G02	Dysgonomonas_sp_37_18	0.0269	-	0.049
Actinomyces_sp_HMSC035G02	Porphyromonas_gingivalis	0.0216	-	0.049
Actinomyces_sp_HMSC035G02	Porphyromonas_sp_HMSC065F10	0.0695	-	0.045
Actinomyces_sp_HMSC035G02	Prevotella_oralis	0.0239	-	0.046
Actinomyces_sp_HMSC035G02	Prevotella_sp_885	0.0345	-	0.033
Actinomyces_sp_HMSC035G02	Prevotella_sp_CAG_485	0.0495	-	0.039
Actinomyces_sp_HMSC035G02	Prevotella_sp_CAG_873	0.0475	-	0.047
Actinomyces_sp_HMSC035G02	Prevotella_sp_S7_1_8	0.0523	-	0.017
Actinomyces_sp_HMSC035G02	Alistipes_indistinctus	0.1059	-	0.014
Actinomyces_sp_HMSC035G02	Alistipes_inops	0.0916	-	0.017
Actinomyces_sp_HMSC035G02	Alistipes_sp_An31A	0.0339	-	0.044
Actinomyces_sp_HMSC035G02	Arthrospira_platensis	0.0343	-	0.015
Actinomyces_sp_HMSC035G02	Gemella_asaccharolytica	0.0762	-	0.005
Actinomyces_sp_HMSC035G02	Gemella_haemolysans	0.0757	+	0.008
Actinomyces_sp_HMSC035G02	Gemella_sanguinis	0.2125	+	0.001
Actinomyces_sp_HMSC035G02	Staphylococcus_argenteus	0.0347	-	0.039
Actinomyces_sp_HMSC035G02	Staphylococcus_aureus	0.0695	-	0.023
Actinomyces_sp_HMSC035G02	Trichococcus_flocculiformis	0.035	-	0.032
Actinomyces_sp_HMSC035G02	Enterococcus_canis	0.0354	-	0.012
Actinomyces_sp_HMSC035G02	Enterococcus_hirae	0.0363	-	0.041
Actinomyces_sp_HMSC035G02	Enterococcus_pallens	0.0396	-	0.024
Actinomyces_sp_HMSC035G02	Lactobacillus_camelliae	0.0309	-	0.007
Actinomyces_sp_HMSC035G02	Lactobacillus_kullabergensis	0.0368	-	0.047
Actinomyces_sp_HMSC035G02	Lactobacillus_melliventris	0.0294	-	0.04
Actinomyces_sp_HMSC035G02	Lactobacillus_paralimentarius	0.0308	-	0.04
Actinomyces_sp_HMSC035G02	Lactobacillus_rapi	0.038	-	0.047
Actinomyces_sp_HMSC035G02	Lactobacillus_ruminis	0.068	+	0.03
Actinomyces_sp_HMSC035G02	Pediococcus_argentinicus	0.0367	-	0.035
Actinomyces_sp_HMSC035G02	Leuconostoc_gelidum	0.0908	+	0.006
Actinomyces_sp_HMSC035G02	Leuconostoc_mesenteroides	0.0913	+	0.01
Actinomyces_sp_HMSC035G02	Weissella_viridescens	0.0326	-	0.047
Actinomyces_sp_HMSC035G02	Lactococcus_lactis	0.1123	+	0.005
Actinomyces_sp_HMSC035G02	Streptococcus_anginosus_group	0.0895	+	0.032
Actinomyces_sp_HMSC035G02	Streptococcus_australis	0.1878	+	0.001
Actinomyces_sp_HMSC035G02	Streptococcus_cristatus	0.0958	+	0.004
Actinomyces_sp_HMSC035G02	Streptococcus_gordonii	0.1728	+	0.001
Actinomyces_sp_HMSC035G02	Streptococcus_infantarius	0.0328	-	0.046
Actinomyces_sp_HMSC035G02	Streptococcus_infantis	0.139	+	0.001
Actinomyces_sp_HMSC035G02	Streptococcus_milleri	0.078	+	0.004
Actinomyces_sp_HMSC035G02	Streptococcus_mitis	0.2523	+	0.001
Actinomyces_sp_HMSC035G02	Streptococcus_oralis	0.1379	+	0.003
Actinomyces_sp_HMSC035G02	Streptococcus_parasanguinis	0.208	+	0.001
Actinomyces_sp_HMSC035G02	Streptococcus_salivarius	0.2166	+	0.001
Actinomyces_sp_HMSC035G02	Streptococcus_salivarius_CAG_79	0.0282	-	0.013
Actinomyces_sp_HMSC035G02	Streptococcus_sanguinis	0.1703	+	0.001
Actinomyces_sp_HMSC035G02	Streptococcus_sobrinus	0.0815	-	0.018
Actinomyces_sp_HMSC035G02	Streptococcus_sp_A12	0.1077	+	0.003
Actinomyces_sp_HMSC035G02	Streptococcus_sp_HMSC071D03	0.0324	-	0.011
Actinomyces_sp_HMSC035G02	Streptococcus_thermophilus	0.1219	+	0.002
Actinomyces_sp_HMSC035G02	Streptococcus_vestibularis	0.0857	+	0.043
Actinomyces_sp_HMSC035G02	Streptococcus_viridans	0.0338	-	0.038
Actinomyces_sp_HMSC035G02	Butyribacterium_methylotrophicum	0.0556	-	0.025
Actinomyces_sp_HMSC035G02	Clostridium_neonatale	0.0247	-	0.026
Actinomyces_sp_HMSC035G02	Clostridium_sp_CAG_413	0.0664	+	0.032
Actinomyces_sp_HMSC035G02	Lactonifactor_longoviformis	0.0865	+	0.03
Actinomyces_sp_HMSC035G02	Eubacterium_nodatum	0.0438	-	0.006
Actinomyces_sp_HMSC035G02	Eubacterium_sulci	0.1149	+	0.002
Actinomyces_sp_HMSC035G02	Mogibacterium_diversum	0.3331	+	0.001
Actinomyces_sp_HMSC035G02	Eubacterium_limosum	0.0808	+	0.044
Actinomyces_sp_HMSC035G02	Eubacterium_ramulus	0.082	-	0.046
Actinomyces_sp_HMSC035G02	Eubacterium_sp_CAG_251	0.0757	-	0.045
Actinomyces_sp_HMSC035G02	Eubacterium_sp_CAG_274	0.0818	-	0.03
Actinomyces_sp_HMSC035G02	Eubacterium_sp_OM08_24	0.069	-	0.028
Actinomyces_sp_HMSC035G02	Blautia_wexlerae	0.0851	-	0.037
Actinomyces_sp_HMSC035G02	Butyrivibrio_crossotus	0.0684	-	0.041
Actinomyces_sp_HMSC035G02	Catonella_morbi	0.0322	-	0.019
Actinomyces_sp_HMSC035G02	Eisenbergiella_tayi	0.086	+	0.03
Actinomyces_sp_HMSC035G02	Faecalicatena_contorta	0.0305	-	0.039
Actinomyces_sp_HMSC035G02	Johnsonella_ignava	0.0276	-	0.022
Actinomyces_sp_HMSC035G02	Clostridium_asparagiforme	0.0895	-	0.025
Actinomyces_sp_HMSC035G02	Lachnoclostridium_sp_An76	0.038	-	0.038
Actinomyces_sp_HMSC035G02	Roseburia_sp_CAG_303	0.0544	-	0.047
Actinomyces_sp_HMSC035G02	Roseburia_sp_CAG_309	0.0709	-	0.049
Actinomyces_sp_HMSC035G02	Shuttleworthia_satelles	0.0432	-	0.01
Actinomyces_sp_HMSC035G02	Intestinibacter_bartlettii	0.0943	+	0.024
Actinomyces_sp_HMSC035G02	Anaeromassilibacillus_sp_An172	0.0408	-	0.04
Actinomyces_sp_HMSC035G02	Flavonifractor_sp_An100	0.0715	-	0.041
Actinomyces_sp_HMSC035G02	Subdoligranulum_variabile	0.0304	-	0.019
Actinomyces_sp_HMSC035G02	Clostridium_spiroforme	0.0774	+	0.047
Actinomyces_sp_HMSC035G02	Holdemania_filiformis	0.0806	-	0.049
Actinomyces_sp_HMSC035G02	Turicibacter_sanguinis	0.0879	+	0.036
Actinomyces_sp_HMSC035G02	Firmicutes_bacterium_CAG_424	0.1071	-	0.009
Actinomyces_sp_HMSC035G02	Dialister_pneumosintes	0.0573	-	0.033
Actinomyces_sp_HMSC035G02	Dialister_succinatiphilus	0.0409	-	0.032
Actinomyces_sp_HMSC035G02	Megasphaera_micronuciformis	0.0661	+	0.01
Actinomyces_sp_HMSC035G02	Veillonella_rogosae	0.0282	-	0.02
Actinomyces_sp_HMSC035G02	Anaerococcus_nagyae	0.0477	-	0.013
Actinomyces_sp_HMSC035G02	Parvimonas_micra	0.0557	-	0.02
Actinomyces_sp_HMSC035G02	Peptoniphilus_sp_BV3C26	0.0307	-	0.025
Actinomyces_sp_HMSC035G02	Peptoniphilus_sp_HMSC062D09	0.0499	-	0.035
Actinomyces_sp_HMSC035G02	Sneathia_amnii	0.0317	-	0.023
Actinomyces_sp_HMSC035G02	Kerstersia_gyiorum	0.0308	-	0.012
Actinomyces_sp_HMSC035G02	Comamonas_thiooxydans	0.0314	-	0.043
Actinomyces_sp_HMSC035G02	Desulfobulbus_oralis	0.0267	-	0.024
Actinomyces_sp_HMSC035G02	Campylobacter_coli	0.0335	-	0.041
Actinomyces_sp_HMSC035G02	Campylobacter_hominis	0.0398	-	0.03
Actinomyces_sp_HMSC035G02	Escherichia_albertii	0.0296	-	0.032
Actinomyces_sp_HMSC035G02	Escherichia_coli	0.0926	+	0.031
Actinomyces_sp_HMSC035G02	Raoultella_terrigena	0.0264	-	0.041
Actinomyces_sp_HMSC035G02	Proteus_penneri	0.0304	-	0.038
Actinomyces_sp_HMSC035G02	Serratia_marcescens	0.0274	-	0.042
Actinomyces_sp_HMSC035G02	Serratia_ureilytica	0.0357	-	0.028
Actinomyces_sp_HMSC035G02	Pseudomonas_fragi	0.0276	-	0.019
Actinomyces_sp_HMSC035G02	Stenotrophomonas_acidaminiphila	0.0353	-	0.02
Actinomyces_sp_HMSC035G02	Stenotrophomonas_rhizophila	0.0288	-	0.019
Actinomyces_sp_HPA0247	Actinomyces_sp_oral_taxon_180	0.1114	+	0.001
Actinomyces_sp_HPA0247	Actinomyces_sp_oral_taxon_181	0.2299	+	0.001
Actinomyces_sp_HPA0247	Actinomyces_sp_oral_taxon_448	0.1857	+	0.001
Actinomyces_sp_HPA0247	Actinomyces_sp_oral_taxon_897	0.0431	+	0.011
Actinomyces_sp_HPA0247	Actinomyces_sp_S6_Spd3	0.0625	+	0.026
Actinomyces_sp_HPA0247	Alloscardovia_omnicolens	0.1	+	0.014
Actinomyces_sp_HPA0247	Bifidobacterium_dentium	0.1583	+	0.001
Actinomyces_sp_HPA0247	Bifidobacterium_moukalabense	0.0697	+	0.001
Actinomyces_sp_HPA0247	Parascardovia_denticolens	0.0771	+	0.018
Actinomyces_sp_HPA0247	Rothia_dentocariosa	0.142	+	0.002
Actinomyces_sp_HPA0247	Propionibacterium_acidifaciens	0.0632	+	0.039
Actinomyces_sp_HPA0247	Propionibacterium_freudenreichii	0.1006	-	0.01
Actinomyces_sp_HPA0247	Pseudopropionibacterium_propionicum	0.0298	+	0.03
Actinomyces_sp_HPA0247	Atopobium_parvulum	0.1729	+	0.001
Actinomyces_sp_HPA0247	Atopobium_rimae	0.182	+	0.001
Actinomyces_sp_HPA0247	Olsenella_profusa	0.0798	+	0.012
Actinomyces_sp_HPA0247	Olsenella_uli	0.0964	+	0.005
Actinomyces_sp_HPA0247	Adlercreutzia_equolifaciens	0.1785	-	0.001
Actinomyces_sp_HPA0247	Asaccharobacter_celatus	0.1906	-	0.001
Actinomyces_sp_HPA0247	Denitrobacterium_detoxificans	0.0344	+	0.024
Actinomyces_sp_HPA0247	Eggerthella_lenta	0.1335	+	0.004
Actinomyces_sp_HPA0247	Gordonibacter_pamelaeae	0.1162	+	0.006
Actinomyces_sp_HPA0247	Bacteroides_caccae	0.1173	-	0.01
Actinomyces_sp_HPA0247	Bacteroides_coprocola	0.0975	-	0.015
Actinomyces_sp_HPA0247	Bacteroides_finegoldii	0.0963	-	0.025
Actinomyces_sp_HPA0247	Bacteroides_intestinalis	0.0975	-	0.022
Actinomyces_sp_HPA0247	Bacteroides_massiliensis	0.0895	-	0.024
Actinomyces_sp_HPA0247	Bacteroides_nordii	0.088	-	0.023
Actinomyces_sp_HPA0247	Bacteroides_plebeius	0.1133	-	0.007
Actinomyces_sp_HPA0247	Bacteroides_stercoris	0.0945	-	0.032
Actinomyces_sp_HPA0247	Bacteroides_thetaiotaomicron	0.1042	-	0.022
Actinomyces_sp_HPA0247	Barnesiella_intestinihominis	0.0866	-	0.049
Actinomyces_sp_HPA0247	Coprobacter_fastidiosus	0.096	-	0.022
Actinomyces_sp_HPA0247	Dysgonomonas_mossii	0.0315	+	0.038
Actinomyces_sp_HPA0247	Dysgonomonas_sp_37_18	0.0319	+	0.019
Actinomyces_sp_HPA0247	Butyricimonas_synergistica	0.0957	-	0.019
Actinomyces_sp_HPA0247	Butyricimonas_virosa	0.1045	-	0.011
Actinomyces_sp_HPA0247	Odoribacter_splanchnicus	0.1043	-	0.013
Actinomyces_sp_HPA0247	Prevotella_buccae	0.0876	+	0.004
Actinomyces_sp_HPA0247	Prevotella_disiens	0.0833	+	0.02
Actinomyces_sp_HPA0247	Prevotella_histicola	0.0495	+	0.01
Actinomyces_sp_HPA0247	Prevotella_oralis	0.0291	+	0.024
Actinomyces_sp_HPA0247	Prevotella_sp_885	0.0471	+	0.009
Actinomyces_sp_HPA0247	Alistipes_finegoldii	0.1534	-	0.002
Actinomyces_sp_HPA0247	Alistipes_indistinctus	0.1505	-	0.001
Actinomyces_sp_HPA0247	Parabacteroides_goldsteinii	0.1037	-	0.014
Actinomyces_sp_HPA0247	Parabacteroides_merdae	0.0832	-	0.045
Actinomyces_sp_HPA0247	Bacillus_coagulans	0.0308	+	0.048
Actinomyces_sp_HPA0247	Enterococcus_faecalis	0.1338	+	0.003
Actinomyces_sp_HPA0247	Enterococcus_malodoratus	0.0326	+	0.021
Actinomyces_sp_HPA0247	Enterococcus_sp_3H8_DIV0648	0.0332	+	0.046
Actinomyces_sp_HPA0247	Lactobacillus_delbrueckii	0.0661	+	0.045
Actinomyces_sp_HPA0247	Lactobacillus_fermentum	0.0903	+	0.035
Actinomyces_sp_HPA0247	Lactobacillus_gasseri	0.0801	+	0.048
Actinomyces_sp_HPA0247	Lactobacillus_gastricus	0.0477	+	0.01
Actinomyces_sp_HPA0247	Lactobacillus_mucosae	0.0782	+	0.019
Actinomyces_sp_HPA0247	Lactobacillus_oris	0.1033	+	0.006
Actinomyces_sp_HPA0247	Lactobacillus_paragasseri	0.1024	+	0.005
Actinomyces_sp_HPA0247	Lactobacillus_salivarius	0.1041	+	0.011
Actinomyces_sp_HPA0247	Lactobacillus_vaccinostercus	0.06	+	0.039
Actinomyces_sp_HPA0247	Pediococcus_pentosaceus	0.0436	+	0.007
Actinomyces_sp_HPA0247	Streptococcus_anginosus_group	0.1469	+	0.001
Actinomyces_sp_HPA0247	Streptococcus_gordonii	0.1527	+	0.001
Actinomyces_sp_HPA0247	Streptococcus_infantis	0.0741	+	0.041
Actinomyces_sp_HPA0247	Streptococcus_mutans	0.1707	+	0.001
Actinomyces_sp_HPA0247	Streptococcus_oralis	0.1348	+	0.001
Actinomyces_sp_HPA0247	Streptococcus_parasanguinis	0.2687	+	0.001
Actinomyces_sp_HPA0247	Streptococcus_salivarius	0.1757	+	0.001
Actinomyces_sp_HPA0247	Streptococcus_sp_F0442	0.0724	+	0.027
Actinomyces_sp_HPA0247	Streptococcus_vestibularis	0.163	+	0.002
Actinomyces_sp_HPA0247	Catabacter_hongkongensis	0.0993	+	0.012
Actinomyces_sp_HPA0247	Clostridium_cadaveris	0.0453	+	0.029
Actinomyces_sp_HPA0247	Clostridium_sp_CAG_242	0.0844	-	0.032
Actinomyces_sp_HPA0247	Clostridium_sp_CAG_58	0.1769	-	0.001
Actinomyces_sp_HPA0247	Hungatella_hathewayi	0.1047	+	0.016
Actinomyces_sp_HPA0247	Eubacterium_brachy	0.0565	+	0.031
Actinomyces_sp_HPA0247	Eubacterium_saphenum	0.0334	+	0.033
Actinomyces_sp_HPA0247	Bacteroides_pectinophilus	0.0598	+	0.021
Actinomyces_sp_HPA0247	Intestinimonas_butyriciproducens	0.0965	-	0.029
Actinomyces_sp_HPA0247	Lawsonibacter_asaccharolyticus	0.1355	-	0.003
Actinomyces_sp_HPA0247	Eubacterium_ventriosum	0.0838	-	0.041
Actinomyces_sp_HPA0247	Anaerostipes_sp_494a	0.0537	+	0.016
Actinomyces_sp_HPA0247	Blautia_coccoides	0.1131	+	0.006
Actinomyces_sp_HPA0247	Blautia_obeum	0.1198	-	0.01
Actinomyces_sp_HPA0247	Ruminococcus_gnavus	0.0994	+	0.025
Actinomyces_sp_HPA0247	Cellulosilyticum_lentocellum	0.0533	+	0.005
Actinomyces_sp_HPA0247	Coprococcus_comes	0.0876	-	0.038
Actinomyces_sp_HPA0247	Lachnoanaerobaculum_saburreum	0.037	+	0.004
Actinomyces_sp_HPA0247	Clostridium_scindens	0.1326	+	0.003
Actinomyces_sp_HPA0247	Clostridium_symbiosum	0.0976	+	0.023
Actinomyces_sp_HPA0247	Lachnoclostridium_sp_An298	0.0291	+	0.049
Actinomyces_sp_HPA0247	Roseburia_hominis	0.1135	-	0.01
Actinomyces_sp_HPA0247	Roseburia_intestinalis	0.0966	-	0.02
Actinomyces_sp_HPA0247	Roseburia_inulinivorans	0.0875	-	0.042
Actinomyces_sp_HPA0247	Roseburia_sp_CAG_471	0.1488	-	0.002
Actinomyces_sp_HPA0247	Stomatobaculum_longum	0.0526	+	0.005
Actinomyces_sp_HPA0247	Peptococcus_niger	0.0825	+	0.019
Actinomyces_sp_HPA0247	Clostridioides_difficile	0.1225	+	0.002
Actinomyces_sp_HPA0247	Paraclostridium_bifermentans	0.0228	+	0.023
Actinomyces_sp_HPA0247	Terrisporobacter_othiniensis	0.0697	+	0.019
Actinomyces_sp_HPA0247	Faecalibacterium_prausnitzii	0.0952	-	0.034
Actinomyces_sp_HPA0247	Gemmiger_sp_An50	0.0439	+	0.014
Actinomyces_sp_HPA0247	Ruminococcaceae_bacterium_D16	0.1173	-	0.007
Actinomyces_sp_HPA0247	Ruminococcus_lactaris	0.1072	-	0.013
Actinomyces_sp_HPA0247	Clostridium_spiroforme	0.1093	+	0.009
Actinomyces_sp_HPA0247	Mitsuokella_jalaludinii	0.0398	+	0.018
Actinomyces_sp_HPA0247	Megasphaera_cerevisiae	0.0453	+	0.026
Actinomyces_sp_HPA0247	Victivallis_vadensis	0.1105	-	0.004
Actinomyces_sp_HPA0247	Neisseria_sicca	0.0326	+	0.019
Actinomyces_sp_HPA0247	Bilophila_wadsworthia	0.1532	-	0.001
Actinomyces_sp_HPA0247	Desulfovibrio_piger	0.0749	-	0.049
Actinomyces_sp_HPA0247	Campylobacter_concisus	0.0295	+	0.032
Actinomyces_sp_HPA0247	Aeromonas_media	0.032	+	0.026
Actinomyces_sp_HPA0247	Citrobacter_braakii	0.0756	+	0.015
Actinomyces_sp_HPA0247	Citrobacter_portucalensis	0.0467	+	0.014
Actinomyces_sp_HPA0247	Enterobacter_mori	0.037	+	0.037
Actinomyces_sp_HPA0247	Pseudocitrobacter_faecalis	0.039	+	0.025
Actinomyces_sp_HPA0247	Raoultella_terrigena	0.036	+	0.011
Actinomyces_sp_HPA0247	Serratia_marcescens	0.0304	+	0.033
Actinomyces_sp_HPA0247	Serratia_ureilytica	0.0411	+	0.017
Actinomyces_sp_HPA0247	Stenotrophomonas_acidaminiphila	0.0254	+	0.046
Actinomyces_sp_HPA0247	Stenotrophomonas_maltophilia	0.0357	+	0.021
Actinomyces_sp_HPA0247	Pseudomonas_geniculata	0.034	+	0.024
Actinomyces_sp_ICM47	Actinomyces_sp_oral_taxon_181	0.0893	+	0.014
Actinomyces_sp_ICM47	Actinomyces_sp_oral_taxon_448	0.1124	-	0.007
Actinomyces_sp_ICM47	Actinomyces_sp_S6_Spd3	0.0702	+	0.016
Actinomyces_sp_ICM47	Varibaculum_cambriense	0.0728	-	0.027
Actinomyces_sp_ICM47	Bifidobacterium_scardovii	0.0724	-	0.049
Actinomyces_sp_ICM47	Parascardovia_denticolens	0.1054	-	0.002
Actinomyces_sp_ICM47	Scardovia_wiggsiae	0.1286	-	0.001
Actinomyces_sp_ICM47	Corynebacterium_jeikeium	0.0269	+	0.021
Actinomyces_sp_ICM47	Rothia_mucilaginosa	0.152	+	0.001
Actinomyces_sp_ICM47	Olsenella_profusa	0.0656	-	0.046
Actinomyces_sp_ICM47	Collinsella_massiliensis	0.0845	-	0.048
Actinomyces_sp_ICM47	Enterorhabdus_caecimuris	0.093	-	0.027
Actinomyces_sp_ICM47	Porphyromonas_asaccharolytica	0.0792	-	0.047
Actinomyces_sp_ICM47	Prevotella_buccalis	0.0921	-	0.01
Actinomyces_sp_ICM47	Prevotella_sp_CAG_5226	0.0484	+	0.029
Actinomyces_sp_ICM47	Alistipes_indistinctus	0.0997	-	0.022
Actinomyces_sp_ICM47	Alistipes_shahii	0.0866	-	0.043
Actinomyces_sp_ICM47	Parabacteroides_goldsteinii	0.0985	-	0.02
Actinomyces_sp_ICM47	Gemella_asaccharolytica	0.0574	-	0.031
Actinomyces_sp_ICM47	Gemella_sanguinis	0.1463	+	0.002
Actinomyces_sp_ICM47	Staphylococcus_aureus	0.0585	-	0.048
Actinomyces_sp_ICM47	Lactobacillus_crispatus	0.0864	-	0.015
Actinomyces_sp_ICM47	Lactobacillus_fermentum	0.0896	-	0.034
Actinomyces_sp_ICM47	Lactobacillus_oris	0.082	-	0.031
Actinomyces_sp_ICM47	Lactobacillus_paragasseri	0.1075	-	0.005
Actinomyces_sp_ICM47	Lactobacillus_salivarius	0.1347	-	0.001
Actinomyces_sp_ICM47	Lactobacillus_vaginalis	0.0816	-	0.023
Actinomyces_sp_ICM47	Sharpea_azabuensis	0.0349	+	0.023
Actinomyces_sp_ICM47	Streptococcus_australis	0.1603	+	0.001
Actinomyces_sp_ICM47	Streptococcus_infantis	0.1117	+	0.002
Actinomyces_sp_ICM47	Streptococcus_mitis	0.1796	+	0.001
Actinomyces_sp_ICM47	Streptococcus_mutans	0.1499	-	0.001
Actinomyces_sp_ICM47	Streptococcus_oralis	0.1029	+	0.014
Actinomyces_sp_ICM47	Streptococcus_parasanguinis	0.1918	+	0.001
Actinomyces_sp_ICM47	Streptococcus_salivarius	0.1856	+	0.001
Actinomyces_sp_ICM47	Streptococcus_sp_A12	0.1181	+	0.004
Actinomyces_sp_ICM47	Streptococcus_sp_HPH0090	0.0342	+	0.044
Actinomyces_sp_ICM47	Eubacterium_sulci	0.1281	+	0.001
Actinomyces_sp_ICM47	Mogibacterium_diversum	0.1681	+	0.001
Actinomyces_sp_ICM47	Blautia_sp_An249	0.0741	-	0.032
Actinomyces_sp_ICM47	Blautia_sp_CAG_257	0.1038	+	0.016
Actinomyces_sp_ICM47	Ruminococcus_gnavus	0.0971	+	0.029
Actinomyces_sp_ICM47	Dorea_longicatena	0.1171	+	0.005
Actinomyces_sp_ICM47	Clostridium_citroniae	0.0871	+	0.042
Actinomyces_sp_ICM47	Lachnoclostridium_sp_An131	0.0918	-	0.017
Actinomyces_sp_ICM47	Lachnospira_pectinoschiza	0.1093	+	0.016
Actinomyces_sp_ICM47	Eubacterium_rectale	0.1307	+	0.003
Actinomyces_sp_ICM47	Roseburia_faecis	0.109	+	0.014
Actinomyces_sp_ICM47	Roseburia_intestinalis	0.0997	+	0.031
Actinomyces_sp_ICM47	Roseburia_inulinivorans	0.1173	+	0.007
Actinomyces_sp_ICM47	Pseudoflavonifractor_sp_An184	0.1099	-	0.009
Actinomyces_sp_ICM47	Ruminococcus_sp_CAG_488	0.0527	+	0.034
Actinomyces_sp_ICM47	Ruthenibacterium_lactatiformans	0.1146	-	0.014
Actinomyces_sp_ICM47	Firmicutes_bacterium_CAG_145	0.0955	-	0.026
Actinomyces_sp_ICM47	Allisonella_histaminiformans	0.0895	+	0.01
Actinomyces_sp_ICM47	Veillonella_atypica	0.1317	+	0.005
Actinomyces_sp_ICM47	Veillonella_infantium	0.1136	+	0.001
Actinomyces_sp_ICM47	Veillonella_sp_T11011_6	0.0926	+	0.008
Actinomyces_sp_ICM47	Haemophilus_parainfluenzae	0.1192	+	0.004
Actinomyces_sp_ICM47	Haemophilus_sp_HMSC71H05	0.108	+	0.002
Actinomyces_sp_oral_taxon_170	Actinomyces_sp_oral_taxon_180	0.0733	+	0.003
Actinomyces_sp_oral_taxon_170	Actinomyces_sp_oral_taxon_414	0.0187	+	0.031
Actinomyces_sp_oral_taxon_170	Actinomyces_sp_oral_taxon_897	0.0251	+	0.011
Actinomyces_sp_oral_taxon_170	Actinomyces_viscosus	0.0636	+	0.009
Actinomyces_sp_oral_taxon_170	Actinotignum_timonense	0.0214	+	0.007
Actinomyces_sp_oral_taxon_170	Trueperella_bernardiae	0.0169	+	0.01
Actinomyces_sp_oral_taxon_170	Varibaculum_cambriense	0.0336	+	0.045
Actinomyces_sp_oral_taxon_170	Aeriscardovia_aeriphila	0.0336	+	0.042
Actinomyces_sp_oral_taxon_170	Bifidobacterium_angulatum	0.0266	+	0.01
Actinomyces_sp_oral_taxon_170	Bifidobacterium_asteroides	0.0211	+	0.017
Actinomyces_sp_oral_taxon_170	Bifidobacterium_cuniculi	0.0261	+	0.006
Actinomyces_sp_oral_taxon_170	Bifidobacterium_kashiwanohense	0.0277	+	0.018
Actinomyces_sp_oral_taxon_170	Bifidobacterium_mongoliense	0.0251	+	0.015
Actinomyces_sp_oral_taxon_170	Bifidobacterium_moukalabense	0.0138	+	0.044
Actinomyces_sp_oral_taxon_170	Scardovia_inopinata	0.0206	+	0.016
Actinomyces_sp_oral_taxon_170	Corynebacterium_accolens	0.0144	+	0.013
Actinomyces_sp_oral_taxon_170	Corynebacterium_casei	0.0252	+	0.004
Actinomyces_sp_oral_taxon_170	Corynebacterium_coyleae	0.0292	+	0.009
Actinomyces_sp_oral_taxon_170	Corynebacterium_durum	0.0796	+	0.002
Actinomyces_sp_oral_taxon_170	Corynebacterium_jeikeium	0.0258	+	0.004
Actinomyces_sp_oral_taxon_170	Corynebacterium_kroppenstedtii	0.0142	+	0.027
Actinomyces_sp_oral_taxon_170	Corynebacterium_minutissimum	0.0253	+	0.01
Actinomyces_sp_oral_taxon_170	Corynebacterium_pseudogenitalium	0.0341	+	0.008
Actinomyces_sp_oral_taxon_170	Corynebacterium_pyruviciproducens	0.0385	+	0.011
Actinomyces_sp_oral_taxon_170	Corynebacterium_simulans	0.0217	+	0.006
Actinomyces_sp_oral_taxon_170	Corynebacterium_sp_HMSC058E07	0.0171	+	0.006
Actinomyces_sp_oral_taxon_170	Corynebacterium_sp_HMSC078H07	0.0198	+	0.007
Actinomyces_sp_oral_taxon_170	Lawsonella_clevelandensis	0.0189	+	0.047
Actinomyces_sp_oral_taxon_170	Brevibacterium_paucivorans	0.0264	+	0.008
Actinomyces_sp_oral_taxon_170	Plantibacter_flavus	0.0149	+	0.024
Actinomyces_sp_oral_taxon_170	Kocuria_kristinae	0.0198	+	0.016
Actinomyces_sp_oral_taxon_170	Kocuria_varians	0.0246	+	0.01
Actinomyces_sp_oral_taxon_170	Rothia_mucilaginosa	0.0419	-	0.015
Actinomyces_sp_oral_taxon_170	Acidipropionibacterium_acidipropionici	0.0178	+	0.02
Actinomyces_sp_oral_taxon_170	Cutibacterium_avidum	0.0317	+	0.014
Actinomyces_sp_oral_taxon_170	Pseudopropionibacterium_propionicum	0.0153	+	0.014
Actinomyces_sp_oral_taxon_170	Atopobium_deltae	0.0239	+	0.046
Actinomyces_sp_oral_taxon_170	Atopobium_parvulum	0.0646	+	0.007
Actinomyces_sp_oral_taxon_170	Atopobium_vaginae	0.0155	+	0.03
Actinomyces_sp_oral_taxon_170	Collinsella_aerofaciens	0.0513	-	0.009
Actinomyces_sp_oral_taxon_170	Adlercreutzia_equolifaciens	0.0704	-	0.002
Actinomyces_sp_oral_taxon_170	Asaccharobacter_celatus	0.0686	-	0.003
Actinomyces_sp_oral_taxon_170	Denitrobacterium_detoxificans	0.0177	+	0.025
Actinomyces_sp_oral_taxon_170	Eggerthella_lenta	0.0513	+	0.009
Actinomyces_sp_oral_taxon_170	Enterorhabdus_caecimuris	0.0366	-	0.043
Actinomyces_sp_oral_taxon_170	Bacteroides_faecichinchillae	0.0158	+	0.03
Actinomyces_sp_oral_taxon_170	Bacteroides_finegoldii	0.0427	-	0.021
Actinomyces_sp_oral_taxon_170	Bacteroides_nordii	0.0426	+	0.033
Actinomyces_sp_oral_taxon_170	Bacteroides_oleiciplenus	0.0184	+	0.012
Actinomyces_sp_oral_taxon_170	Bacteroides_sp_CAG_443	0.0164	+	0.015
Actinomyces_sp_oral_taxon_170	Bacteroides_sp_CAG_530	0.032	+	0.011
Actinomyces_sp_oral_taxon_170	Bacteroides_sp_CAG_661	0.0294	+	0.01
Actinomyces_sp_oral_taxon_170	Bacteroides_sp_D2	0.0281	+	0.036
Actinomyces_sp_oral_taxon_170	Bacteroides_sp_OM08_11	0.0249	+	0.01
Actinomyces_sp_oral_taxon_170	Bacteroides_stercorirosoris	0.0194	+	0.022
Actinomyces_sp_oral_taxon_170	Bacteroidales_bacterium_KA00344	0.0257	+	0.003
Actinomyces_sp_oral_taxon_170	Barnesiella_intestinihominis	0.0471	-	0.01
Actinomyces_sp_oral_taxon_170	Coprobacter_fastidiosus	0.0363	-	0.048
Actinomyces_sp_oral_taxon_170	Coprobacter_sp	0.0405	+	0.038
Actinomyces_sp_oral_taxon_170	Dysgonomonas_mossii	0.0161	+	0.011
Actinomyces_sp_oral_taxon_170	Dysgonomonas_sp_37_18	0.0336	+	0.004
Actinomyces_sp_oral_taxon_170	Muribaculum_intestinale	0.0135	+	0.03
Actinomyces_sp_oral_taxon_170	Butyricimonas_synergistica	0.0395	-	0.034
Actinomyces_sp_oral_taxon_170	Odoribacter_splanchnicus	0.0529	-	0.006
Actinomyces_sp_oral_taxon_170	Porphyromonas_gingivalis	0.0215	+	0.009
Actinomyces_sp_oral_taxon_170	Paraprevotella_xylaniphila	0.0426	-	0.019
Actinomyces_sp_oral_taxon_170	Prevotella_bergensis	0.0327	+	0.01
Actinomyces_sp_oral_taxon_170	Prevotella_buccae	0.0282	+	0.026
Actinomyces_sp_oral_taxon_170	Prevotella_colorans	0.071	+	0.004
Actinomyces_sp_oral_taxon_170	Prevotella_denticola	0.0245	+	0.009
Actinomyces_sp_oral_taxon_170	Prevotella_histicola	0.0263	+	0.007
Actinomyces_sp_oral_taxon_170	Prevotella_multisaccharivorax	0.0315	+	0.008
Actinomyces_sp_oral_taxon_170	Prevotella_oralis	0.0318	+	0.005
Actinomyces_sp_oral_taxon_170	Prevotella_sp_885	0.0192	+	0.009
Actinomyces_sp_oral_taxon_170	Prevotella_sp_AM42_24	0.0123	+	0.043
Actinomyces_sp_oral_taxon_170	Prevotella_sp_CAG_1031	0.0696	+	0.005
Actinomyces_sp_oral_taxon_170	Prevotella_sp_CAG_1092	0.0203	+	0.01
Actinomyces_sp_oral_taxon_170	Prevotella_sp_CAG_1124	0.0235	+	0.005
Actinomyces_sp_oral_taxon_170	Prevotella_sp_CAG_279	0.0496	+	0.026
Actinomyces_sp_oral_taxon_170	Prevotella_sp_CAG_485	0.0801	+	0.006
Actinomyces_sp_oral_taxon_170	Prevotella_sp_CAG_5226	0.0247	+	0.009
Actinomyces_sp_oral_taxon_170	Prevotella_sp_CAG_873	0.1132	+	0.002
Actinomyces_sp_oral_taxon_170	Prevotella_sp_S7_1_8	0.0279	+	0.028
Actinomyces_sp_oral_taxon_170	Alistipes_finegoldii	0.0551	-	0.005
Actinomyces_sp_oral_taxon_170	Alistipes_sp_An31A	0.0146	+	0.021
Actinomyces_sp_oral_taxon_170	Alistipes_sp_CAG_831	0.0211	+	0.024
Actinomyces_sp_oral_taxon_170	Rikenella_microfusus	0.0212	+	0.011
Actinomyces_sp_oral_taxon_170	Parabacteroides_chinchillae	0.0285	+	0.009
Actinomyces_sp_oral_taxon_170	Parabacteroides_distasonis	0.0658	-	0.002
Actinomyces_sp_oral_taxon_170	Parabacteroides_merdae	0.0504	-	0.009
Actinomyces_sp_oral_taxon_170	Parabacteroides_sp_426_9	0.0227	+	0.015
Actinomyces_sp_oral_taxon_170	Parabacteroides_sp_CAG_409	0.0449	+	0.043
Actinomyces_sp_oral_taxon_170	Arthrospira_platensis	0.0237	+	0.003
Actinomyces_sp_oral_taxon_170	Bacillus_coagulans	0.0211	+	0.01
Actinomyces_sp_oral_taxon_170	Gemella_morbillorum	0.0248	+	0.004
Actinomyces_sp_oral_taxon_170	Brochothrix_thermosphacta	0.016	+	0.019
Actinomyces_sp_oral_taxon_170	Macrococcus_caseolyticus	0.0241	+	0.011
Actinomyces_sp_oral_taxon_170	Staphylococcus_argenteus	0.0352	+	0.011
Actinomyces_sp_oral_taxon_170	Staphylococcus_aureus	0.0758	+	0.008
Actinomyces_sp_oral_taxon_170	Staphylococcus_epidermidis	0.0285	+	0.017
Actinomyces_sp_oral_taxon_170	Abiotrophia_defectiva	0.0318	+	0.004
Actinomyces_sp_oral_taxon_170	Trichococcus_flocculiformis	0.0262	+	0.009
Actinomyces_sp_oral_taxon_170	Bavariicoccus_seileri	0.0195	+	0.012
Actinomyces_sp_oral_taxon_170	Enterococcus_canis	0.034	+	0.006
Actinomyces_sp_oral_taxon_170	Enterococcus_cecorum	0.0269	+	0.021
Actinomyces_sp_oral_taxon_170	Enterococcus_hirae	0.0364	+	0.017
Actinomyces_sp_oral_taxon_170	Enterococcus_malodoratus	0.023	+	0.002
Actinomyces_sp_oral_taxon_170	Enterococcus_mundtii	0.0331	+	0.007
Actinomyces_sp_oral_taxon_170	Enterococcus_pallens	0.0208	+	0.006
Actinomyces_sp_oral_taxon_170	Enterococcus_phoeniculicola	0.0329	+	0.006
Actinomyces_sp_oral_taxon_170	Enterococcus_raffinosus	0.0306	+	0.033
Actinomyces_sp_oral_taxon_170	Enterococcus_sp_3H8_DIV0648	0.0187	+	0.016
Actinomyces_sp_oral_taxon_170	Enterococcus_thailandicus	0.0245	+	0.016
Actinomyces_sp_oral_taxon_170	Lactobacillus_acidipiscis	0.0198	+	0.018
Actinomyces_sp_oral_taxon_170	Lactobacillus_algidus	0.0252	+	0.027
Actinomyces_sp_oral_taxon_170	Lactobacillus_amylovorus	0.0204	+	0.01
Actinomyces_sp_oral_taxon_170	Lactobacillus_antri	0.0289	+	0.007
Actinomyces_sp_oral_taxon_170	Lactobacillus_apis	0.0328	+	0.048
Actinomyces_sp_oral_taxon_170	Lactobacillus_brevis	0.0223	+	0.023
Actinomyces_sp_oral_taxon_170	Lactobacillus_camelliae	0.0241	+	0.011
Actinomyces_sp_oral_taxon_170	Lactobacillus_dextrinicus	0.0208	+	0.037
Actinomyces_sp_oral_taxon_170	Lactobacillus_farciminis	0.0321	+	0.013
Actinomyces_sp_oral_taxon_170	Lactobacillus_gastricus	0.02	+	0.01
Actinomyces_sp_oral_taxon_170	Lactobacillus_helveticus	0.0194	+	0.006
Actinomyces_sp_oral_taxon_170	Lactobacillus_kalixensis	0.0312	+	0.01
Actinomyces_sp_oral_taxon_170	Lactobacillus_kullabergensis	0.0241	+	0.012
Actinomyces_sp_oral_taxon_170	Lactobacillus_melliventris	0.0314	+	0.011
Actinomyces_sp_oral_taxon_170	Lactobacillus_nasuensis	0.0147	+	0.027
Actinomyces_sp_oral_taxon_170	Lactobacillus_pantheris	0.0185	+	0.009
Actinomyces_sp_oral_taxon_170	Lactobacillus_parabuchneri	0.0292	+	0.011
Actinomyces_sp_oral_taxon_170	Lactobacillus_paralimentarius	0.0371	+	0.004
Actinomyces_sp_oral_taxon_170	Lactobacillus_rapi	0.0258	+	0.004
Actinomyces_sp_oral_taxon_170	Lactobacillus_saerimneri	0.0208	+	0.01
Actinomyces_sp_oral_taxon_170	Lactobacillus_sanfranciscensis	0.0237	+	0.014
Actinomyces_sp_oral_taxon_170	Lactobacillus_ultunensis	0.0266	+	0.013
Actinomyces_sp_oral_taxon_170	Pediococcus_argentinicus	0.0246	+	0.005
Actinomyces_sp_oral_taxon_170	Sharpea_azabuensis	0.0209	+	0.01
Actinomyces_sp_oral_taxon_170	Leuconostoc_garlicum	0.035	+	0.012
Actinomyces_sp_oral_taxon_170	Leuconostoc_lactis	0.0227	+	0.018
Actinomyces_sp_oral_taxon_170	Leuconostoc_pseudomesenteroides	0.0234	+	0.008
Actinomyces_sp_oral_taxon_170	Weissella_cibaria	0.0619	+	0.009
Actinomyces_sp_oral_taxon_170	Weissella_viridescens	0.0243	+	0.01
Actinomyces_sp_oral_taxon_170	Lactococcus_petauri	0.0216	+	0.008
Actinomyces_sp_oral_taxon_170	Lactococcus_piscium	0.0185	+	0.011
Actinomyces_sp_oral_taxon_170	Lactococcus_raffinolactis	0.0249	+	0.011
Actinomyces_sp_oral_taxon_170	Streptococcus_agalactiae	0.0194	+	0.042
Actinomyces_sp_oral_taxon_170	Streptococcus_anginosus_group	0.0375	-	0.033
Actinomyces_sp_oral_taxon_170	Streptococcus_downei	0.0165	+	0.021
Actinomyces_sp_oral_taxon_170	Streptococcus_infantarius	0.0193	+	0.018
Actinomyces_sp_oral_taxon_170	Streptococcus_macedonicus	0.0158	+	0.016
Actinomyces_sp_oral_taxon_170	Streptococcus_parasanguinis	0.0695	-	0.004
Actinomyces_sp_oral_taxon_170	Streptococcus_salivarius_CAG_79	0.0355	+	0.004
Actinomyces_sp_oral_taxon_170	Streptococcus_sp_HMSC071D03	0.0399	+	0.006
Actinomyces_sp_oral_taxon_170	Streptococcus_sp_HPH0090	0.0195	+	0.024
Actinomyces_sp_oral_taxon_170	Streptococcus_thermophilus	0.0393	-	0.036
Actinomyces_sp_oral_taxon_170	Streptococcus_viridans	0.0242	+	0.008
Actinomyces_sp_oral_taxon_170	Butyricicoccus_porcorum	0.0173	+	0.021
Actinomyces_sp_oral_taxon_170	Clostridium_butyricum	0.0235	+	0.006
Actinomyces_sp_oral_taxon_170	Clostridium_cadaveris	0.0198	+	0.013
Actinomyces_sp_oral_taxon_170	Clostridium_celatum	0.0558	+	0.015
Actinomyces_sp_oral_taxon_170	Clostridium_neonatale	0.0287	+	0.002
Actinomyces_sp_oral_taxon_170	Clostridium_sp_CAG_242	0.0495	-	0.015
Actinomyces_sp_oral_taxon_170	Clostridium_sp_CAG_411	0.0247	+	0.01
Actinomyces_sp_oral_taxon_170	Clostridium_sp_CAG_413	0.0172	+	0.044
Actinomyces_sp_oral_taxon_170	Clostridium_sp_CAG_632	0.0231	+	0.005
Actinomyces_sp_oral_taxon_170	Clostridium_sp_chh4_2	0.0467	+	0.021
Actinomyces_sp_oral_taxon_170	Clostridium_sp_MSTE9	0.0189	+	0.021
Actinomyces_sp_oral_taxon_170	Clostridium_ventriculi	0.0236	+	0.01
Actinomyces_sp_oral_taxon_170	Eubacterium_infirmum	0.0149	+	0.027
Actinomyces_sp_oral_taxon_170	Eubacterium_nodatum	0.0361	+	0.008
Actinomyces_sp_oral_taxon_170	Eubacterium_saphenum	0.0127	+	0.035
Actinomyces_sp_oral_taxon_170	Mogibacterium_diversum	0.0365	-	0.038
Actinomyces_sp_oral_taxon_170	Mogibacterium_timidum	0.019	+	0.008
Actinomyces_sp_oral_taxon_170	Bacteroides_pectinophilus	0.0292	+	0.012
Actinomyces_sp_oral_taxon_170	Lawsonibacter_asaccharolyticus	0.0814	-	0.001
Actinomyces_sp_oral_taxon_170	Eubacterium_eligens	0.0475	-	0.011
Actinomyces_sp_oral_taxon_170	Eubacterium_hallii	0.0393	-	0.033
Actinomyces_sp_oral_taxon_170	Eubacterium_maltosivorans	0.0337	+	0.012
Actinomyces_sp_oral_taxon_170	Eubacterium_sp_An11	0.02	+	0.043
Actinomyces_sp_oral_taxon_170	Eubacterium_sp_CAG_38	0.0548	-	0.007
Actinomyces_sp_oral_taxon_170	Pseudoramibacter_alactolyticus	0.0239	+	0.014
Actinomyces_sp_oral_taxon_170	Mageeibacillus_indolicus	0.0156	+	0.032
Actinomyces_sp_oral_taxon_170	Anaerocolumna_aminovalerica	0.0274	+	0.002
Actinomyces_sp_oral_taxon_170	Anaerostipes_caccae	0.04	+	0.026
Actinomyces_sp_oral_taxon_170	Anaerostipes_hadrus	0.0607	-	0.002
Actinomyces_sp_oral_taxon_170	Anaerostipes_sp_494a	0.0303	+	0.016
Actinomyces_sp_oral_taxon_170	Ruminococcus_torques	0.0566	-	0.007
Actinomyces_sp_oral_taxon_170	Butyrivibrio_sp_CAG_318	0.0658	+	0.013
Actinomyces_sp_oral_taxon_170	Catonella_morbi	0.0248	+	0.008
Actinomyces_sp_oral_taxon_170	Cellulosilyticum_lentocellum	0.0161	+	0.025
Actinomyces_sp_oral_taxon_170	Dorea_formicigenerans	0.0719	-	0.001
Actinomyces_sp_oral_taxon_170	Dorea_longicatena	0.0623	-	0.001
Actinomyces_sp_oral_taxon_170	Faecalicatena_contorta	0.0258	+	0.009
Actinomyces_sp_oral_taxon_170	Fusicatenibacter_saccharivorans	0.0638	-	0.005
Actinomyces_sp_oral_taxon_170	Johnsonella_ignava	0.0237	+	0.005
Actinomyces_sp_oral_taxon_170	Lachnoanaerobaculum_saburreum	0.0214	+	0.007
Actinomyces_sp_oral_taxon_170	Clostridium_aldenense	0.0418	+	0.026
Actinomyces_sp_oral_taxon_170	Clostridium_clostridioforme	0.072	+	0.003
Actinomyces_sp_oral_taxon_170	Lachnoclostridium_sp_An181	0.0374	+	0.007
Actinomyces_sp_oral_taxon_170	Lachnoclostridium_sp_An298	0.0395	+	0.007
Actinomyces_sp_oral_taxon_170	Lachnoclostridium_sp_An76	0.0234	+	0.013
Actinomyces_sp_oral_taxon_170	Lachnospiraceae_bacterium_2_1_46FAA	0.0283	+	0.028
Actinomyces_sp_oral_taxon_170	Murimonas_intestini	0.0452	+	0.028
Actinomyces_sp_oral_taxon_170	Oribacterium_parvum	0.0222	+	0.008
Actinomyces_sp_oral_taxon_170	Roseburia_hominis	0.063	-	0.001
Actinomyces_sp_oral_taxon_170	Roseburia_intestinalis	0.0548	-	0.005
Actinomyces_sp_oral_taxon_170	Roseburia_inulinivorans	0.0652	-	0.001
Actinomyces_sp_oral_taxon_170	Stomatobaculum_longum	0.0274	+	0.008
Actinomyces_sp_oral_taxon_170	Tyzzerella_sp_An114	0.0228	+	0.005
Actinomyces_sp_oral_taxon_170	Paraclostridium_bifermentans	0.0284	+	0.008
Actinomyces_sp_oral_taxon_170	Clostridium_hiranonis	0.0233	+	0.032
Actinomyces_sp_oral_taxon_170	Romboutsia_hominis	0.0178	+	0.007
Actinomyces_sp_oral_taxon_170	Romboutsia_ilealis	0.0383	+	0.049
Actinomyces_sp_oral_taxon_170	Terrisporobacter_othiniensis	0.0211	+	0.043
Actinomyces_sp_oral_taxon_170	Agathobaculum_butyriciproducens	0.0434	-	0.017
Actinomyces_sp_oral_taxon_170	Anaeromassilibacillus_sp_An172	0.0172	+	0.019
Actinomyces_sp_oral_taxon_170	Faecalibacterium_prausnitzii	0.0448	-	0.021
Actinomyces_sp_oral_taxon_170	Gemmiger_formicilis	0.0581	-	0.004
Actinomyces_sp_oral_taxon_170	Gemmiger_sp_An120	0.0169	+	0.041
Actinomyces_sp_oral_taxon_170	Gemmiger_sp_An194	0.0292	+	0.01
Actinomyces_sp_oral_taxon_170	Gemmiger_sp_An50	0.0314	+	0.008
Actinomyces_sp_oral_taxon_170	Gemmiger_sp_An87	0.0299	+	0.043
Actinomyces_sp_oral_taxon_170	Eubacterium_siraeum	0.0645	-	0.001
Actinomyces_sp_oral_taxon_170	Ruminococcaceae_bacterium_D16	0.0417	-	0.02
Actinomyces_sp_oral_taxon_170	Ruminococcus_champanellensis	0.0155	+	0.046
Actinomyces_sp_oral_taxon_170	Ruminococcus_lactaris	0.0375	-	0.045
Actinomyces_sp_oral_taxon_170	Ruminococcus_sp_CAG_403	0.0181	+	0.022
Actinomyces_sp_oral_taxon_170	Ruminococcus_sp_CAG_488	0.0159	+	0.036
Actinomyces_sp_oral_taxon_170	Ruminococcus_sp_CAG_563	0.0215	+	0.011
Actinomyces_sp_oral_taxon_170	Ruminococcus_sp_CAG_624	0.019	+	0.006
Actinomyces_sp_oral_taxon_170	Subdoligranulum_variabile	0.0285	+	0.009
Actinomyces_sp_oral_taxon_170	Holdemanella_biformis	0.0428	-	0.029
Actinomyces_sp_oral_taxon_170	Massiliomicrobiota_timonensis	0.0574	+	0.01
Actinomyces_sp_oral_taxon_170	Firmicutes_bacterium_CAG_170	0.0521	+	0.025
Actinomyces_sp_oral_taxon_170	Firmicutes_bacterium_CAG_534	0.0175	+	0.018
Actinomyces_sp_oral_taxon_170	Firmicutes_bacterium_CAG_555	0.0239	+	0.007
Actinomyces_sp_oral_taxon_170	Firmicutes_bacterium_CAG_83	0.052	-	0.009
Actinomyces_sp_oral_taxon_170	Acidaminococcus_fermentans	0.0152	+	0.033
Actinomyces_sp_oral_taxon_170	Acidaminococcus_intestini	0.0437	-	0.015
Actinomyces_sp_oral_taxon_170	Acidaminococcus_sp_CAG_542	0.0222	+	0.007
Actinomyces_sp_oral_taxon_170	Mitsuokella_jalaludinii	0.0318	+	0.004
Actinomyces_sp_oral_taxon_170	Mitsuokella_multacida	0.0233	+	0.022
Actinomyces_sp_oral_taxon_170	Dialister_micraerophilus	0.0332	+	0.007
Actinomyces_sp_oral_taxon_170	Dialister_succinatiphilus	0.0236	+	0.004
Actinomyces_sp_oral_taxon_170	Megasphaera_cerevisiae	0.0376	+	0.021
Actinomyces_sp_oral_taxon_170	Megasphaera_micronuciformis	0.019	+	0.019
Actinomyces_sp_oral_taxon_170	Megasphaera_stantonii	0.019	+	0.008
Actinomyces_sp_oral_taxon_170	Veillonella_rogosae	0.03	+	0.004
Actinomyces_sp_oral_taxon_170	Veillonella_seminalis	0.0298	+	0.013
Actinomyces_sp_oral_taxon_170	Veillonella_sp_CAG_933	0.0226	+	0.04
Actinomyces_sp_oral_taxon_170	Anaerococcus_hydrogenalis	0.0316	+	0.007
Actinomyces_sp_oral_taxon_170	Anaerococcus_lactolyticus	0.0188	+	0.021
Actinomyces_sp_oral_taxon_170	Anaerococcus_nagyae	0.0207	+	0.011
Actinomyces_sp_oral_taxon_170	Anaerococcus_octavius	0.0366	+	0.007
Actinomyces_sp_oral_taxon_170	Anaerococcus_vaginalis	0.0244	+	0.044
Actinomyces_sp_oral_taxon_170	Parvimonas_sp_KA00067	0.023	+	0.008
Actinomyces_sp_oral_taxon_170	Parvimonas_sp_oral_taxon_110	0.0305	+	0.005
Actinomyces_sp_oral_taxon_170	Peptoniphilus_coxii	0.0278	+	0.031
Actinomyces_sp_oral_taxon_170	Peptoniphilus_harei	0.0258	+	0.021
Actinomyces_sp_oral_taxon_170	Peptoniphilus_lacrimalis	0.0284	+	0.01
Actinomyces_sp_oral_taxon_170	Peptoniphilus_sp_BV3C26	0.0321	+	0.007
Actinomyces_sp_oral_taxon_170	Peptoniphilus_sp_HMSC062D09	0.0196	+	0.044
Actinomyces_sp_oral_taxon_170	Cetobacterium_somerae	0.0249	+	0.018
Actinomyces_sp_oral_taxon_170	Fusobacterium_mortiferum	0.014	+	0.038
Actinomyces_sp_oral_taxon_170	Fusobacterium_naviforme	0.0153	+	0.032
Actinomyces_sp_oral_taxon_170	Fusobacterium_nucleatum	0.0141	+	0.047
Actinomyces_sp_oral_taxon_170	Fusobacterium_sp_CAG_439	0.0253	+	0.035
Actinomyces_sp_oral_taxon_170	Fusobacterium_ulcerans	0.0344	+	0.038
Actinomyces_sp_oral_taxon_170	Fusobacterium_varium	0.033	+	0.029
Actinomyces_sp_oral_taxon_170	Sneathia_amnii	0.0228	+	0.007
Actinomyces_sp_oral_taxon_170	Kerstersia_gyiorum	0.0273	+	0.013
Actinomyces_sp_oral_taxon_170	Comamonas_testosteroni	0.0155	+	0.02
Actinomyces_sp_oral_taxon_170	Comamonas_thiooxydans	0.0187	+	0.009
Actinomyces_sp_oral_taxon_170	Delftia_tsuruhatensis	0.0279	+	0.007
Actinomyces_sp_oral_taxon_170	Neisseria_sicca	0.0296	+	0.008
Actinomyces_sp_oral_taxon_170	Desulfobulbus_oralis	0.0266	+	0.005
Actinomyces_sp_oral_taxon_170	Desulfovibrio_legallii	0.0212	+	0.014
Actinomyces_sp_oral_taxon_170	Desulfovibrio_sp_MES5	0.0213	+	0.022
Actinomyces_sp_oral_taxon_170	Campylobacter_coli	0.0201	+	0.012
Actinomyces_sp_oral_taxon_170	Campylobacter_concisus	0.0265	+	0.011
Actinomyces_sp_oral_taxon_170	Campylobacter_curvus	0.0323	+	0.015
Actinomyces_sp_oral_taxon_170	Campylobacter_hominis	0.0154	+	0.022
Actinomyces_sp_oral_taxon_170	Campylobacter_upsaliensis	0.0225	+	0.007
Actinomyces_sp_oral_taxon_170	Aeromonas_caviae	0.0222	+	0.007
Actinomyces_sp_oral_taxon_170	Aeromonas_media	0.0272	+	0.009
Actinomyces_sp_oral_taxon_170	Anaerobiospirillum_thomasii	0.0196	+	0.014
Actinomyces_sp_oral_taxon_170	Succinatimonas_hippei	0.0321	+	0.018
Actinomyces_sp_oral_taxon_170	Citrobacter_farmeri	0.0242	+	0.032
Actinomyces_sp_oral_taxon_170	Citrobacter_koseri	0.0247	+	0.025
Actinomyces_sp_oral_taxon_170	Citrobacter_pasteurii	0.0215	+	0.021
Actinomyces_sp_oral_taxon_170	Citrobacter_portucalensis	0.0243	+	0.008
Actinomyces_sp_oral_taxon_170	Citrobacter_werkmanii	0.0248	+	0.026
Actinomyces_sp_oral_taxon_170	Cronobacter_sakazakii	0.0315	+	0.004
Actinomyces_sp_oral_taxon_170	Enterobacter_bugandensis	0.018	+	0.017
Actinomyces_sp_oral_taxon_170	Escherichia_albertii	0.0235	+	0.007
Actinomyces_sp_oral_taxon_170	Escherichia_fergusonii	0.0318	+	0.01
Actinomyces_sp_oral_taxon_170	Escherichia_marmotae	0.0313	+	0.008
Actinomyces_sp_oral_taxon_170	Klebsiella_pneumoniae	0.0412	+	0.027
Actinomyces_sp_oral_taxon_170	Kluyvera_ascorbata	0.0172	+	0.022
Actinomyces_sp_oral_taxon_170	Kluyvera_cryocrescens	0.0165	+	0.02
Actinomyces_sp_oral_taxon_170	Kosakonia_cowanii	0.0276	+	0.005
Actinomyces_sp_oral_taxon_170	Proteus_hauseri	0.0252	+	0.013
Actinomyces_sp_oral_taxon_170	Proteus_penneri	0.0236	+	0.006
Actinomyces_sp_oral_taxon_170	Providencia_rettgeri	0.0264	+	0.008
Actinomyces_sp_oral_taxon_170	Serratia_marcescens	0.0199	+	0.018
Actinomyces_sp_oral_taxon_170	Serratia_ureilytica	0.0263	+	0.004
Actinomyces_sp_oral_taxon_170	Aggregatibacter_segnis	0.0297	+	0.014
Actinomyces_sp_oral_taxon_170	Haemophilus_parainfluenzae	0.0368	+	0.049
Actinomyces_sp_oral_taxon_170	Pseudomonas_fragi	0.0133	+	0.031
Actinomyces_sp_oral_taxon_170	Pseudomonas_putida_group	0.0311	+	0.009
Actinomyces_sp_oral_taxon_170	Stenotrophomonas_acidaminiphila	0.0253	+	0.002
Actinomyces_sp_oral_taxon_170	Stenotrophomonas_maltophilia	0.0179	+	0.013
Actinomyces_sp_oral_taxon_170	Stenotrophomonas_rhizophila	0.0231	+	0.006
Actinomyces_sp_oral_taxon_170	Pseudomonas_geniculata	0.0233	+	0.012
Actinomyces_sp_oral_taxon_170	Cloacibacillus_porcorum	0.0464	+	0.029
Actinomyces_sp_oral_taxon_170	Pyramidobacter_sp_C12_8	0.0735	+	0.004
Actinomyces_sp_oral_taxon_180	Actinomyces_sp_oral_taxon_181	0.1203	+	0.001
Actinomyces_sp_oral_taxon_180	Actinomyces_sp_oral_taxon_414	0.0377	+	0.027
Actinomyces_sp_oral_taxon_180	Actinomyces_sp_oral_taxon_448	0.0819	+	0.01
Actinomyces_sp_oral_taxon_180	Actinomyces_sp_oral_taxon_897	0.0997	+	0.001
Actinomyces_sp_oral_taxon_180	Actinomyces_sp_S6_Spd3	0.0782	+	0.009
Actinomyces_sp_oral_taxon_180	Actinomyces_viscosus	0.1705	+	0.001
Actinomyces_sp_oral_taxon_180	Varibaculum_cambriense	0.0618	+	0.027
Actinomyces_sp_oral_taxon_180	Bifidobacterium_breve	0.0675	+	0.036
Actinomyces_sp_oral_taxon_180	Bifidobacterium_moukalabense	0.0537	+	0.008
Actinomyces_sp_oral_taxon_180	Bifidobacterium_scardovii	0.0889	+	0.006
Actinomyces_sp_oral_taxon_180	Parascardovia_denticolens	0.0659	+	0.023
Actinomyces_sp_oral_taxon_180	Scardovia_wiggsiae	0.1066	+	0.002
Actinomyces_sp_oral_taxon_180	Corynebacterium_amycolatum	0.065	+	0.016
Actinomyces_sp_oral_taxon_180	Corynebacterium_aurimucosum	0.0375	+	0.045
Actinomyces_sp_oral_taxon_180	Corynebacterium_sp_HMSC078H07	0.0139	+	0.039
Actinomyces_sp_oral_taxon_180	Brevibacterium_paucivorans	0.0342	+	0.014
Actinomyces_sp_oral_taxon_180	Plantibacter_flavus	0.0615	+	0.003
Actinomyces_sp_oral_taxon_180	Rothia_dentocariosa	0.1183	+	0.001
Actinomyces_sp_oral_taxon_180	Propionibacterium_acidifaciens	0.1346	+	0.001
Actinomyces_sp_oral_taxon_180	Pseudopropionibacterium_propionicum	0.0919	+	0.001
Actinomyces_sp_oral_taxon_180	Atopobium_deltae	0.0574	+	0.019
Actinomyces_sp_oral_taxon_180	Atopobium_parvulum	0.2244	+	0.001
Actinomyces_sp_oral_taxon_180	Atopobium_rimae	0.2264	+	0.001
Actinomyces_sp_oral_taxon_180	Olsenella_profusa	0.1661	+	0.001
Actinomyces_sp_oral_taxon_180	Olsenella_scatoligenes	0.1129	+	0.004
Actinomyces_sp_oral_taxon_180	Olsenella_uli	0.1367	+	0.001
Actinomyces_sp_oral_taxon_180	Enorma_massiliensis	0.0581	+	0.031
Actinomyces_sp_oral_taxon_180	Adlercreutzia_equolifaciens	0.1157	-	0.001
Actinomyces_sp_oral_taxon_180	Asaccharobacter_celatus	0.1009	-	0.001
Actinomyces_sp_oral_taxon_180	Denitrobacterium_detoxificans	0.0472	+	0.009
Actinomyces_sp_oral_taxon_180	Eggerthella_lenta	0.078	+	0.01
Actinomyces_sp_oral_taxon_180	Bacteroides_eggerthii	0.0717	-	0.021
Actinomyces_sp_oral_taxon_180	Bacteroides_finegoldii	0.0634	-	0.031
Actinomyces_sp_oral_taxon_180	Bacteroides_massiliensis	0.0579	-	0.049
Actinomyces_sp_oral_taxon_180	Barnesiella_intestinihominis	0.0746	-	0.008
Actinomyces_sp_oral_taxon_180	Coprobacter_fastidiosus	0.0622	-	0.03
Actinomyces_sp_oral_taxon_180	Paraprevotella_xylaniphila	0.0744	-	0.008
Actinomyces_sp_oral_taxon_180	Prevotella_histicola	0.0924	+	0.004
Actinomyces_sp_oral_taxon_180	Prevotella_oralis	0.0205	+	0.015
Actinomyces_sp_oral_taxon_180	Prevotella_sp_CAG_1092	0.0135	+	0.037
Actinomyces_sp_oral_taxon_180	Prevotella_sp_CAG_485	0.0576	+	0.03
Actinomyces_sp_oral_taxon_180	Prevotella_sp_CAG_873	0.0953	+	0.008
Actinomyces_sp_oral_taxon_180	Alistipes_finegoldii	0.1005	-	0.002
Actinomyces_sp_oral_taxon_180	Alistipes_indistinctus	0.0633	-	0.032
Actinomyces_sp_oral_taxon_180	Parabacteroides_merdae	0.0973	-	0.001
Actinomyces_sp_oral_taxon_180	Parabacteroides_sp_426_9	0.0544	+	0.014
Actinomyces_sp_oral_taxon_180	Arthrospira_platensis	0.0157	+	0.025
Actinomyces_sp_oral_taxon_180	Gemella_haemolysans	0.1017	+	0.001
Actinomyces_sp_oral_taxon_180	Macrococcus_caseolyticus	0.05	+	0.002
Actinomyces_sp_oral_taxon_180	Staphylococcus_aureus	0.0552	+	0.037
Actinomyces_sp_oral_taxon_180	Enterococcus_casseliflavus	0.0655	+	0.024
Actinomyces_sp_oral_taxon_180	Enterococcus_durans	0.0533	+	0.044
Actinomyces_sp_oral_taxon_180	Enterococcus_phoeniculicola	0.018	+	0.024
Actinomyces_sp_oral_taxon_180	Lactobacillus_algidus	0.0415	+	0.047
Actinomyces_sp_oral_taxon_180	Lactobacillus_delbrueckii	0.0864	+	0.003
Actinomyces_sp_oral_taxon_180	Lactobacillus_helveticus	0.0182	+	0.033
Actinomyces_sp_oral_taxon_180	Lactobacillus_kullabergensis	0.0185	+	0.035
Actinomyces_sp_oral_taxon_180	Lactobacillus_parabuchneri	0.0167	+	0.023
Actinomyces_sp_oral_taxon_180	Lactobacillus_paralimentarius	0.0168	+	0.019
Actinomyces_sp_oral_taxon_180	Lactobacillus_rhamnosus	0.0802	+	0.014
Actinomyces_sp_oral_taxon_180	Lactobacillus_saerimneri	0.0166	+	0.028
Actinomyces_sp_oral_taxon_180	Pediococcus_argentinicus	0.0148	+	0.032
Actinomyces_sp_oral_taxon_180	Pediococcus_pentosaceus	0.0585	+	0.01
Actinomyces_sp_oral_taxon_180	Leuconostoc_garlicum	0.0159	+	0.04
Actinomyces_sp_oral_taxon_180	Weissella_cibaria	0.0508	+	0.041
Actinomyces_sp_oral_taxon_180	Lactococcus_lactis	0.0627	+	0.024
Actinomyces_sp_oral_taxon_180	Streptococcus_anginosus_group	0.0972	+	0.003
Actinomyces_sp_oral_taxon_180	Streptococcus_gordonii	0.088	+	0.004
Actinomyces_sp_oral_taxon_180	Streptococcus_milleri	0.1269	+	0.001
Actinomyces_sp_oral_taxon_180	Streptococcus_oralis	0.0892	+	0.007
Actinomyces_sp_oral_taxon_180	Clostridium_butyricum	0.0179	+	0.03
Actinomyces_sp_oral_taxon_180	Clostridium_celatum	0.0993	+	0.001
Actinomyces_sp_oral_taxon_180	Clostridium_neonatale	0.0173	+	0.033
Actinomyces_sp_oral_taxon_180	Eubacterium_brachy	0.1055	+	0.002
Actinomyces_sp_oral_taxon_180	Eubacterium_infirmum	0.0484	+	0.029
Actinomyces_sp_oral_taxon_180	Eubacterium_saphenum	0.0738	+	0.003
Actinomyces_sp_oral_taxon_180	Eubacterium_sulci	0.0773	+	0.011
Actinomyces_sp_oral_taxon_180	Mogibacterium_diversum	0.1122	+	0.003
Actinomyces_sp_oral_taxon_180	Mogibacterium_timidum	0.0392	+	0.034
Actinomyces_sp_oral_taxon_180	Lawsonibacter_asaccharolyticus	0.0893	-	0.005
Actinomyces_sp_oral_taxon_180	Eubacterium_sp_CAG_38	0.0897	-	0.007
Actinomyces_sp_oral_taxon_180	Anaerocolumna_aminovalerica	0.0186	+	0.029
Actinomyces_sp_oral_taxon_180	Anaerotignum_lactatifermentans	0.0722	+	0.022
Actinomyces_sp_oral_taxon_180	Blautia_coccoides	0.0676	+	0.024
Actinomyces_sp_oral_taxon_180	Blautia_obeum	0.0681	-	0.026
Actinomyces_sp_oral_taxon_180	Coprococcus_eutactus	0.0623	-	0.026
Actinomyces_sp_oral_taxon_180	Dorea_longicatena	0.0806	-	0.016
Actinomyces_sp_oral_taxon_180	Lachnoanaerobaculum_saburreum	0.0557	+	0.001
Actinomyces_sp_oral_taxon_180	Clostridium_hylemonae	0.0549	+	0.042
Actinomyces_sp_oral_taxon_180	Roseburia_faecis	0.0808	-	0.009
Actinomyces_sp_oral_taxon_180	Roseburia_hominis	0.0841	-	0.005
Actinomyces_sp_oral_taxon_180	Stomatobaculum_longum	0.0964	+	0.001
Actinomyces_sp_oral_taxon_180	Tyzzerella_sp_An114	0.0139	+	0.038
Actinomyces_sp_oral_taxon_180	Peptococcus_niger	0.1273	+	0.002
Actinomyces_sp_oral_taxon_180	Paraclostridium_bifermentans	0.0186	+	0.015
Actinomyces_sp_oral_taxon_180	Peptostreptococcus_stomatis	0.0587	+	0.022
Actinomyces_sp_oral_taxon_180	Agathobaculum_butyriciproducens	0.0813	-	0.004
Actinomyces_sp_oral_taxon_180	Faecalibacterium_prausnitzii	0.0763	-	0.017
Actinomyces_sp_oral_taxon_180	Harryflintia_acetispora	0.0665	-	0.019
Actinomyces_sp_oral_taxon_180	Clostridium_innocuum	0.0622	+	0.041
Actinomyces_sp_oral_taxon_180	Faecalicoccus_pleomorphus	0.1006	+	0.005
Actinomyces_sp_oral_taxon_180	Holdemanella_biformis	0.0592	-	0.045
Actinomyces_sp_oral_taxon_180	Firmicutes_bacterium_CAG_555	0.0147	+	0.032
Actinomyces_sp_oral_taxon_180	Acidaminococcus_intestini	0.0579	-	0.049
Actinomyces_sp_oral_taxon_180	Mitsuokella_jalaludinii	0.0154	+	0.039
Actinomyces_sp_oral_taxon_180	Megasphaera_micronuciformis	0.0793	+	0.007
Actinomyces_sp_oral_taxon_180	Finegoldia_magna	0.0716	+	0.01
Actinomyces_sp_oral_taxon_180	Kerstersia_gyiorum	0.0156	+	0.018
Actinomyces_sp_oral_taxon_180	Neisseria_sicca	0.0578	+	0.004
Actinomyces_sp_oral_taxon_180	Bilophila_wadsworthia	0.0731	-	0.01
Actinomyces_sp_oral_taxon_180	Campylobacter_concisus	0.0135	+	0.048
Actinomyces_sp_oral_taxon_180	Campylobacter_hominis	0.0538	+	0.011
Actinomyces_sp_oral_taxon_180	Enterobacter_cloacae_complex	0.0527	+	0.042
Actinomyces_sp_oral_taxon_180	Enterobacter_mori	0.0908	+	0.002
Actinomyces_sp_oral_taxon_180	Escherichia_albertii	0.0136	+	0.041
Actinomyces_sp_oral_taxon_180	Leclercia_adecarboxylata	0.0789	+	0.004
Actinomyces_sp_oral_taxon_180	Pseudocitrobacter_faecalis	0.0925	+	0.001
Actinomyces_sp_oral_taxon_180	Raoultella_ornithinolytica	0.0539	+	0.021
Actinomyces_sp_oral_taxon_180	Raoultella_planticola	0.0481	+	0.04
Actinomyces_sp_oral_taxon_180	Hafnia_paralvei	0.0667	+	0.007
Actinomyces_sp_oral_taxon_180	Serratia_ureilytica	0.0151	+	0.037
Actinomyces_sp_oral_taxon_180	Pyramidobacter_piscolens	0.0641	+	0.036
Actinomyces_sp_oral_taxon_180	Pyramidobacter_sp_C12_8	0.0966	+	0.004
Actinomyces_sp_oral_taxon_181	Actinomyces_sp_oral_taxon_448	0.0882	+	0.015
Actinomyces_sp_oral_taxon_181	Actinomyces_sp_S6_Spd3	0.1334	+	0.001
Actinomyces_sp_oral_taxon_181	Alloscardovia_omnicolens	0.0738	+	0.037
Actinomyces_sp_oral_taxon_181	Bifidobacterium_moukalabense	0.045	+	0.02
Actinomyces_sp_oral_taxon_181	Gardnerella_vaginalis	0.1085	+	0.003
Actinomyces_sp_oral_taxon_181	Scardovia_wiggsiae	0.1009	+	0.012
Actinomyces_sp_oral_taxon_181	Corynebacterium_argentoratense	0.1585	+	0.001
Actinomyces_sp_oral_taxon_181	Corynebacterium_casei	0.0576	+	0.003
Actinomyces_sp_oral_taxon_181	Plantibacter_flavus	0.0515	+	0.005
Actinomyces_sp_oral_taxon_181	Rothia_dentocariosa	0.143	+	0.002
Actinomyces_sp_oral_taxon_181	Rothia_mucilaginosa	0.18	+	0.001
Actinomyces_sp_oral_taxon_181	Propionibacterium_acidifaciens	0.1206	+	0.001
Actinomyces_sp_oral_taxon_181	Propionibacterium_freudenreichii	0.0575	+	0.047
Actinomyces_sp_oral_taxon_181	Pseudopropionibacterium_propionicum	0.0435	+	0.012
Actinomyces_sp_oral_taxon_181	Atopobium_parvulum	0.1784	+	0.001
Actinomyces_sp_oral_taxon_181	Atopobium_rimae	0.1195	+	0.002
Actinomyces_sp_oral_taxon_181	Olsenella_profusa	0.1134	+	0.001
Actinomyces_sp_oral_taxon_181	Collinsella_aerofaciens	0.086	-	0.034
Actinomyces_sp_oral_taxon_181	Collinsella_intestinalis	0.0752	+	0.046
Actinomyces_sp_oral_taxon_181	Adlercreutzia_equolifaciens	0.1339	-	0.003
Actinomyces_sp_oral_taxon_181	Asaccharobacter_celatus	0.1387	-	0.002
Actinomyces_sp_oral_taxon_181	Eggerthella_lenta	0.0855	+	0.027
Actinomyces_sp_oral_taxon_181	Bacteroides_caccae	0.08	-	0.026
Actinomyces_sp_oral_taxon_181	Bacteroides_cellulosilyticus	0.0798	-	0.048
Actinomyces_sp_oral_taxon_181	Bacteroides_coprocola	0.0762	-	0.029
Actinomyces_sp_oral_taxon_181	Bacteroides_intestinalis	0.1091	-	0.007
Actinomyces_sp_oral_taxon_181	Bacteroides_massiliensis	0.0983	-	0.013
Actinomyces_sp_oral_taxon_181	Bacteroides_ovatus	0.1038	-	0.009
Actinomyces_sp_oral_taxon_181	Bacteroides_thetaiotaomicron	0.099	-	0.016
Actinomyces_sp_oral_taxon_181	Bacteroides_uniformis	0.1038	-	0.014
Actinomyces_sp_oral_taxon_181	Barnesiella_intestinihominis	0.1396	-	0.001
Actinomyces_sp_oral_taxon_181	Coprobacter_fastidiosus	0.0728	-	0.039
Actinomyces_sp_oral_taxon_181	Dysgonomonas_mossii	0.0517	+	0.007
Actinomyces_sp_oral_taxon_181	Dysgonomonas_sp_37_18	0.051	+	0.003
Actinomyces_sp_oral_taxon_181	Muribaculum_intestinale	0.0611	+	0.005
Actinomyces_sp_oral_taxon_181	Butyricimonas_synergistica	0.0789	-	0.037
Actinomyces_sp_oral_taxon_181	Butyricimonas_virosa	0.166	-	0.001
Actinomyces_sp_oral_taxon_181	Odoribacter_splanchnicus	0.1318	-	0.002
Actinomyces_sp_oral_taxon_181	Prevotella_buccae	0.0502	+	0.045
Actinomyces_sp_oral_taxon_181	Prevotella_histicola	0.0638	+	0.009
Actinomyces_sp_oral_taxon_181	Alistipes_finegoldii	0.1497	-	0.001
Actinomyces_sp_oral_taxon_181	Alistipes_indistinctus	0.1566	-	0.001
Actinomyces_sp_oral_taxon_181	Alistipes_putredinis	0.0925	-	0.014
Actinomyces_sp_oral_taxon_181	Alistipes_shahii	0.1058	-	0.008
Actinomyces_sp_oral_taxon_181	Parabacteroides_chinchillae	0.0322	+	0.014
Actinomyces_sp_oral_taxon_181	Parabacteroides_goldsteinii	0.0892	-	0.017
Actinomyces_sp_oral_taxon_181	Parabacteroides_merdae	0.08	-	0.036
Actinomyces_sp_oral_taxon_181	Gemella_haemolysans	0.0618	+	0.025
Actinomyces_sp_oral_taxon_181	Gemella_sanguinis	0.1507	+	0.001
Actinomyces_sp_oral_taxon_181	Macrococcus_caseolyticus	0.0381	+	0.015
Actinomyces_sp_oral_taxon_181	Lactobacillus_ultunensis	0.0374	+	0.035
Actinomyces_sp_oral_taxon_181	Pediococcus_pentosaceus	0.0509	+	0.009
Actinomyces_sp_oral_taxon_181	Leuconostoc_carnosum	0.0575	+	0.021
Actinomyces_sp_oral_taxon_181	Leuconostoc_gelidum	0.0783	+	0.02
Actinomyces_sp_oral_taxon_181	Lactococcus_lactis	0.0945	+	0.012
Actinomyces_sp_oral_taxon_181	Lactococcus_raffinolactis	0.0314	+	0.041
Actinomyces_sp_oral_taxon_181	Streptococcus_milleri	0.0839	+	0.007
Actinomyces_sp_oral_taxon_181	Streptococcus_mitis	0.1655	+	0.001
Actinomyces_sp_oral_taxon_181	Streptococcus_oralis	0.1258	+	0.002
Actinomyces_sp_oral_taxon_181	Streptococcus_parasanguinis	0.1904	+	0.001
Actinomyces_sp_oral_taxon_181	Streptococcus_salivarius	0.1468	+	0.002
Actinomyces_sp_oral_taxon_181	Streptococcus_sp_HPH0090	0.0447	+	0.028
Actinomyces_sp_oral_taxon_181	Streptococcus_vestibularis	0.0959	+	0.016
Actinomyces_sp_oral_taxon_181	Butyricicoccus_pullicaecorum	0.0633	+	0.043
Actinomyces_sp_oral_taxon_181	Clostridium_cadaveris	0.0737	+	0.003
Actinomyces_sp_oral_taxon_181	Clostridium_sp_CAG_58	0.1023	-	0.008
Actinomyces_sp_oral_taxon_181	Lactonifactor_longoviformis	0.1139	+	0.005
Actinomyces_sp_oral_taxon_181	Eubacterium_infirmum	0.0401	+	0.033
Actinomyces_sp_oral_taxon_181	Eubacterium_saphenum	0.0569	+	0.004
Actinomyces_sp_oral_taxon_181	Eubacterium_sulci	0.1047	+	0.002
Actinomyces_sp_oral_taxon_181	Mogibacterium_diversum	0.148	+	0.001
Actinomyces_sp_oral_taxon_181	Intestinimonas_butyriciproducens	0.097	-	0.014
Actinomyces_sp_oral_taxon_181	Lawsonibacter_asaccharolyticus	0.1159	-	0.005
Actinomyces_sp_oral_taxon_181	Eubacterium_eligens	0.0822	-	0.022
Actinomyces_sp_oral_taxon_181	Eubacterium_hallii	0.1056	-	0.006
Actinomyces_sp_oral_taxon_181	Eubacterium_sp_CAG_38	0.0807	-	0.036
Actinomyces_sp_oral_taxon_181	Anaerocolumna_aminovalerica	0.0434	+	0.024
Actinomyces_sp_oral_taxon_181	Anaerostipes_sp_494a	0.0916	+	0.003
Actinomyces_sp_oral_taxon_181	Anaerotignum_lactatifermentans	0.085	+	0.022
Actinomyces_sp_oral_taxon_181	Blautia_coccoides	0.1181	+	0.003
Actinomyces_sp_oral_taxon_181	Blautia_hansenii	0.0897	+	0.015
Actinomyces_sp_oral_taxon_181	Blautia_hydrogenotrophica	0.0843	+	0.029
Actinomyces_sp_oral_taxon_181	Blautia_obeum	0.1133	-	0.003
Actinomyces_sp_oral_taxon_181	Blautia_producta	0.0876	+	0.032
Actinomyces_sp_oral_taxon_181	Blautia_sp_An249	0.0729	+	0.034
Actinomyces_sp_oral_taxon_181	Blautia_sp_CAG_257	0.1105	+	0.011
Actinomyces_sp_oral_taxon_181	Ruminococcus_gnavus	0.0867	+	0.036
Actinomyces_sp_oral_taxon_181	Cellulosilyticum_lentocellum	0.0562	+	0.015
Actinomyces_sp_oral_taxon_181	Coprococcus_catus	0.103	-	0.007
Actinomyces_sp_oral_taxon_181	Dorea_formicigenerans	0.0904	-	0.022
Actinomyces_sp_oral_taxon_181	Dorea_longicatena	0.0973	-	0.017
Actinomyces_sp_oral_taxon_181	Eisenbergiella_massiliensis	0.0844	+	0.032
Actinomyces_sp_oral_taxon_181	Lachnoanaerobaculum_saburreum	0.0453	+	0.003
Actinomyces_sp_oral_taxon_181	Clostridium_aldenense	0.1016	+	0.012
Actinomyces_sp_oral_taxon_181	Lachnoclostridium_sp_An14	0.0526	+	0.046
Actinomyces_sp_oral_taxon_181	Lachnoclostridium_sp_An298	0.0468	+	0.015
Actinomyces_sp_oral_taxon_181	Lachnospira_pectinoschiza	0.0927	-	0.021
Actinomyces_sp_oral_taxon_181	Roseburia_hominis	0.1193	-	0.003
Actinomyces_sp_oral_taxon_181	Sellimonas_intestinalis	0.1546	+	0.001
Actinomyces_sp_oral_taxon_181	Stomatobaculum_longum	0.0571	+	0.005
Actinomyces_sp_oral_taxon_181	Tyzzerella_nexilis	0.1158	+	0.003
Actinomyces_sp_oral_taxon_181	Tyzzerella_sp_An114	0.0399	+	0.009
Actinomyces_sp_oral_taxon_181	Oscillibacter_sp_57_20	0.174	-	0.001
Actinomyces_sp_oral_taxon_181	Oscillibacter_sp_CAG_241	0.1518	-	0.001
Actinomyces_sp_oral_taxon_181	Peptococcus_niger	0.066	+	0.041
Actinomyces_sp_oral_taxon_181	Clostridioides_difficile	0.0786	+	0.021
Actinomyces_sp_oral_taxon_181	Paraclostridium_bifermentans	0.0462	+	0.002
Actinomyces_sp_oral_taxon_181	Peptostreptococcus_stomatis	0.0578	+	0.024
Actinomyces_sp_oral_taxon_181	Terrisporobacter_othiniensis	0.0849	+	0.007
Actinomyces_sp_oral_taxon_181	Faecalibacterium_prausnitzii	0.0822	-	0.04
Actinomyces_sp_oral_taxon_181	Flavonifractor_plautii	0.0936	+	0.02
Actinomyces_sp_oral_taxon_181	Flavonifractor_sp_An100	0.079	-	0.018
Actinomyces_sp_oral_taxon_181	Eubacterium_siraeum	0.1175	-	0.003
Actinomyces_sp_oral_taxon_181	Ruminococcaceae_bacterium_D5	0.1409	-	0.001
Actinomyces_sp_oral_taxon_181	Clostridium_innocuum	0.156	+	0.001
Actinomyces_sp_oral_taxon_181	Clostridium_spiroforme	0.1465	+	0.001
Actinomyces_sp_oral_taxon_181	Erysipelatoclostridium_ramosum	0.1131	+	0.001
Actinomyces_sp_oral_taxon_181	Firmicutes_bacterium_CAG_110	0.0895	-	0.021
Actinomyces_sp_oral_taxon_181	Firmicutes_bacterium_CAG_83	0.0859	-	0.029
Actinomyces_sp_oral_taxon_181	Firmicutes_bacterium_CAG_94	0.0779	-	0.045
Actinomyces_sp_oral_taxon_181	Mitsuokella_jalaludinii	0.0616	+	0.006
Actinomyces_sp_oral_taxon_181	Megasphaera_cerevisiae	0.0469	+	0.028
Actinomyces_sp_oral_taxon_181	Megasphaera_stantonii	0.0527	+	0.009
Actinomyces_sp_oral_taxon_181	Veillonella_atypica	0.0797	+	0.028
Actinomyces_sp_oral_taxon_181	Veillonella_rogosae	0.0524	+	0.004
Actinomyces_sp_oral_taxon_181	Veillonella_sp_T11011_6	0.061	+	0.036
Actinomyces_sp_oral_taxon_181	Parvimonas_sp_oral_taxon_110	0.0463	+	0.004
Actinomyces_sp_oral_taxon_181	Fusobacterium_varium	0.0431	+	0.043
Actinomyces_sp_oral_taxon_181	Neisseria_sicca	0.0318	+	0.026
Actinomyces_sp_oral_taxon_181	Bilophila_wadsworthia	0.1205	-	0.001
Actinomyces_sp_oral_taxon_181	Succinatimonas_hippei	0.0491	+	0.035
Actinomyces_sp_oral_taxon_181	Enterobacter_mori	0.0751	+	0.007
Actinomyces_sp_oral_taxon_181	Leclercia_adecarboxylata	0.0519	+	0.034
Actinomyces_sp_oral_taxon_181	Pseudocitrobacter_faecalis	0.0683	+	0.004
Actinomyces_sp_oral_taxon_181	Serratia_marcescens	0.0369	+	0.02
Actinomyces_sp_oral_taxon_181	Serratia_ureilytica	0.0477	+	0.015
Actinomyces_sp_oral_taxon_181	Cloacibacillus_evryensis	0.0971	-	0.007
Actinomyces_sp_oral_taxon_414	Actinomyces_sp_oral_taxon_897	0.0192	+	0.015
Actinomyces_sp_oral_taxon_414	Actinotignum_timonense	0.0641	+	0.001
Actinomyces_sp_oral_taxon_414	Trueperella_bernardiae	0.0351	+	0.007
Actinomyces_sp_oral_taxon_414	Varibaculum_cambriense	0.0533	+	0.008
Actinomyces_sp_oral_taxon_414	Bifidobacterium_angulatum	0.0303	+	0.011
Actinomyces_sp_oral_taxon_414	Bifidobacterium_asteroides	0.0288	+	0.026
Actinomyces_sp_oral_taxon_414	Bifidobacterium_catenulatum	0.0524	+	0.012
Actinomyces_sp_oral_taxon_414	Bifidobacterium_cuniculi	0.0298	+	0.014
Actinomyces_sp_oral_taxon_414	Bifidobacterium_kashiwanohense	0.0161	+	0.028
Actinomyces_sp_oral_taxon_414	Bifidobacterium_mongoliense	0.0362	+	0.009
Actinomyces_sp_oral_taxon_414	Bifidobacterium_moukalabense	0.0206	+	0.025
Actinomyces_sp_oral_taxon_414	Bifidobacterium_scardovii	0.0482	+	0.009
Actinomyces_sp_oral_taxon_414	Parascardovia_denticolens	0.0312	+	0.048
Actinomyces_sp_oral_taxon_414	Scardovia_inopinata	0.019	+	0.019
Actinomyces_sp_oral_taxon_414	Scardovia_wiggsiae	0.0449	+	0.017
Actinomyces_sp_oral_taxon_414	Corynebacterium_accolens	0.0226	+	0.011
Actinomyces_sp_oral_taxon_414	Corynebacterium_aurimucosum	0.0203	+	0.024
Actinomyces_sp_oral_taxon_414	Corynebacterium_casei	0.0391	+	0.012
Actinomyces_sp_oral_taxon_414	Corynebacterium_coyleae	0.0334	+	0.005
Actinomyces_sp_oral_taxon_414	Corynebacterium_jeikeium	0.0314	+	0.006
Actinomyces_sp_oral_taxon_414	Corynebacterium_kroppenstedtii	0.0242	+	0.022
Actinomyces_sp_oral_taxon_414	Corynebacterium_minutissimum	0.0307	+	0.004
Actinomyces_sp_oral_taxon_414	Corynebacterium_pseudogenitalium	0.024	+	0.009
Actinomyces_sp_oral_taxon_414	Corynebacterium_pyruviciproducens	0.0322	+	0.013
Actinomyces_sp_oral_taxon_414	Corynebacterium_simulans	0.0257	+	0.012
Actinomyces_sp_oral_taxon_414	Corynebacterium_sp_HMSC058E07	0.0247	+	0.005
Actinomyces_sp_oral_taxon_414	Corynebacterium_sp_HMSC078H07	0.0269	+	0.006
Actinomyces_sp_oral_taxon_414	Lawsonella_clevelandensis	0.0257	+	0.035
Actinomyces_sp_oral_taxon_414	Brevibacterium_paucivorans	0.013	+	0.035
Actinomyces_sp_oral_taxon_414	Plantibacter_flavus	0.0147	+	0.019
Actinomyces_sp_oral_taxon_414	Kocuria_kristinae	0.0194	+	0.013
Actinomyces_sp_oral_taxon_414	Acidipropionibacterium_acidipropionici	0.032	+	0.021
Actinomyces_sp_oral_taxon_414	Cutibacterium_avidum	0.0147	+	0.023
Actinomyces_sp_oral_taxon_414	Propionibacterium_acidifaciens	0.0349	+	0.025
Actinomyces_sp_oral_taxon_414	Pseudopropionibacterium_propionicum	0.015	+	0.034
Actinomyces_sp_oral_taxon_414	Atopobium_parvulum	0.0449	+	0.017
Actinomyces_sp_oral_taxon_414	Atopobium_rimae	0.0858	+	0.002
Actinomyces_sp_oral_taxon_414	Olsenella_profusa	0.0658	+	0.002
Actinomyces_sp_oral_taxon_414	Collinsella_aerofaciens	0.0718	-	0.001
Actinomyces_sp_oral_taxon_414	Collinsella_stercoris	0.0453	-	0.01
Actinomyces_sp_oral_taxon_414	Collinsella_massiliensis	0.0561	-	0.003
Actinomyces_sp_oral_taxon_414	Adlercreutzia_equolifaciens	0.074	-	0.001
Actinomyces_sp_oral_taxon_414	Asaccharobacter_celatus	0.0757	-	0.002
Actinomyces_sp_oral_taxon_414	Denitrobacterium_detoxificans	0.0287	+	0.018
Actinomyces_sp_oral_taxon_414	Eggerthella_lenta	0.0625	+	0.002
Actinomyces_sp_oral_taxon_414	Enterorhabdus_caecimuris	0.0606	-	0.002
Actinomyces_sp_oral_taxon_414	Slackia_exigua	0.0713	+	0.001
Actinomyces_sp_oral_taxon_414	Slackia_isoflavoniconvertens	0.0391	-	0.03
Actinomyces_sp_oral_taxon_414	Bacteroides_caccae	0.0454	-	0.011
Actinomyces_sp_oral_taxon_414	Bacteroides_eggerthii	0.038	-	0.019
Actinomyces_sp_oral_taxon_414	Bacteroides_fluxus	0.0174	+	0.029
Actinomyces_sp_oral_taxon_414	Bacteroides_intestinalis	0.0372	-	0.031
Actinomyces_sp_oral_taxon_414	Bacteroides_massiliensis	0.0494	-	0.009
Actinomyces_sp_oral_taxon_414	Bacteroides_oleiciplenus	0.0232	+	0.008
Actinomyces_sp_oral_taxon_414	Bacteroides_plebeius	0.0448	-	0.025
Actinomyces_sp_oral_taxon_414	Bacteroides_sp_43_108	0.0218	+	0.012
Actinomyces_sp_oral_taxon_414	Bacteroides_sp_CAG_443	0.0303	+	0.006
Actinomyces_sp_oral_taxon_414	Bacteroides_sp_CAG_530	0.0339	+	0.005
Actinomyces_sp_oral_taxon_414	Bacteroides_sp_CAG_598	0.0236	+	0.005
Actinomyces_sp_oral_taxon_414	Bacteroides_sp_CAG_661	0.0272	+	0.009
Actinomyces_sp_oral_taxon_414	Bacteroides_sp_OM08_11	0.0185	+	0.015
Actinomyces_sp_oral_taxon_414	Bacteroides_stercorirosoris	0.0198	+	0.037
Actinomyces_sp_oral_taxon_414	Bacteroidales_bacterium_KA00251	0.0203	+	0.038
Actinomyces_sp_oral_taxon_414	Bacteroidales_bacterium_KA00344	0.0258	+	0.012
Actinomyces_sp_oral_taxon_414	Barnesiella_intestinihominis	0.0446	-	0.009
Actinomyces_sp_oral_taxon_414	Dysgonomonas_mossii	0.0387	+	0.008
Actinomyces_sp_oral_taxon_414	Dysgonomonas_sp_37_18	0.0228	+	0.009
Actinomyces_sp_oral_taxon_414	Muribaculum_intestinale	0.0225	+	0.004
Actinomyces_sp_oral_taxon_414	Butyricimonas_virosa	0.0541	-	0.005
Actinomyces_sp_oral_taxon_414	Odoribacter_splanchnicus	0.0449	-	0.009
Actinomyces_sp_oral_taxon_414	Porphyromonas_gingivalis	0.0301	+	0.007
Actinomyces_sp_oral_taxon_414	Prevotella_bergensis	0.0291	+	0.01
Actinomyces_sp_oral_taxon_414	Prevotella_buccae	0.0297	+	0.033
Actinomyces_sp_oral_taxon_414	Prevotella_denticola	0.0195	+	0.008
Actinomyces_sp_oral_taxon_414	Prevotella_histicola	0.0984	+	0.001
Actinomyces_sp_oral_taxon_414	Prevotella_multisaccharivorax	0.0205	+	0.008
Actinomyces_sp_oral_taxon_414	Prevotella_oralis	0.0355	+	0.007
Actinomyces_sp_oral_taxon_414	Prevotella_sp_885	0.0199	+	0.009
Actinomyces_sp_oral_taxon_414	Prevotella_sp_AM42_24	0.0257	+	0.012
Actinomyces_sp_oral_taxon_414	Prevotella_sp_CAG_1092	0.033	+	0.007
Actinomyces_sp_oral_taxon_414	Prevotella_sp_CAG_1124	0.0325	+	0.007
Actinomyces_sp_oral_taxon_414	Prevotella_sp_CAG_1185	0.0389	+	0.027
Actinomyces_sp_oral_taxon_414	Prevotella_sp_CAG_485	0.0229	+	0.024
Actinomyces_sp_oral_taxon_414	Prevotella_sp_CAG_5226	0.0195	+	0.021
Actinomyces_sp_oral_taxon_414	Prevotella_sp_S7_1_8	0.0286	+	0.02
Actinomyces_sp_oral_taxon_414	Alistipes_finegoldii	0.0835	-	0.002
Actinomyces_sp_oral_taxon_414	Alistipes_indistinctus	0.0393	-	0.015
Actinomyces_sp_oral_taxon_414	Alistipes_shahii	0.083	-	0.001
Actinomyces_sp_oral_taxon_414	Alistipes_sp_An31A	0.027	+	0.019
Actinomyces_sp_oral_taxon_414	Alistipes_sp_CAG_831	0.0302	+	0.026
Actinomyces_sp_oral_taxon_414	Rikenella_microfusus	0.0343	+	0.006
Actinomyces_sp_oral_taxon_414	Parabacteroides_chinchillae	0.0356	+	0.001
Actinomyces_sp_oral_taxon_414	Parabacteroides_merdae	0.0491	-	0.01
Actinomyces_sp_oral_taxon_414	Parabacteroides_sp_426_9	0.0217	+	0.011
Actinomyces_sp_oral_taxon_414	Arthrospira_platensis	0.0196	+	0.005
Actinomyces_sp_oral_taxon_414	Bacillus_coagulans	0.0301	+	0.012
Actinomyces_sp_oral_taxon_414	Gemella_haemolysans	0.0621	+	0.001
Actinomyces_sp_oral_taxon_414	Gemella_morbillorum	0.032	+	0.008
Actinomyces_sp_oral_taxon_414	Brochothrix_thermosphacta	0.0274	+	0.017
Actinomyces_sp_oral_taxon_414	Macrococcus_caseolyticus	0.0641	+	0.001
Actinomyces_sp_oral_taxon_414	Staphylococcus_argenteus	0.0253	+	0.012
Actinomyces_sp_oral_taxon_414	Staphylococcus_epidermidis	0.0217	+	0.019
Actinomyces_sp_oral_taxon_414	Abiotrophia_defectiva	0.0165	+	0.016
Actinomyces_sp_oral_taxon_414	Trichococcus_flocculiformis	0.0265	+	0.008
Actinomyces_sp_oral_taxon_414	Bavariicoccus_seileri	0.0377	+	0.011
Actinomyces_sp_oral_taxon_414	Enterococcus_avium	0.0317	+	0.043
Actinomyces_sp_oral_taxon_414	Enterococcus_canintestini	0.0225	+	0.048
Actinomyces_sp_oral_taxon_414	Enterococcus_canis	0.0283	+	0.013
Actinomyces_sp_oral_taxon_414	Enterococcus_cecorum	0.0308	+	0.022
Actinomyces_sp_oral_taxon_414	Enterococcus_faecium	0.0463	+	0.016
Actinomyces_sp_oral_taxon_414	Enterococcus_gallinarum	0.0397	+	0.019
Actinomyces_sp_oral_taxon_414	Enterococcus_hirae	0.0385	+	0.013
Actinomyces_sp_oral_taxon_414	Enterococcus_malodoratus	0.0261	+	0.007
Actinomyces_sp_oral_taxon_414	Enterococcus_mundtii	0.028	+	0.006
Actinomyces_sp_oral_taxon_414	Enterococcus_pallens	0.0233	+	0.016
Actinomyces_sp_oral_taxon_414	Enterococcus_phoeniculicola	0.0243	+	0.007
Actinomyces_sp_oral_taxon_414	Enterococcus_raffinosus	0.0333	+	0.04
Actinomyces_sp_oral_taxon_414	Enterococcus_sp_3H8_DIV0648	0.0227	+	0.015
Actinomyces_sp_oral_taxon_414	Enterococcus_thailandicus	0.0326	+	0.017
Actinomyces_sp_oral_taxon_414	Lactobacillus_acidipiscis	0.0332	+	0.019
Actinomyces_sp_oral_taxon_414	Lactobacillus_algidus	0.0305	+	0.022
Actinomyces_sp_oral_taxon_414	Lactobacillus_amylovorus	0.0299	+	0.016
Actinomyces_sp_oral_taxon_414	Lactobacillus_antri	0.0318	+	0.009
Actinomyces_sp_oral_taxon_414	Lactobacillus_apis	0.0411	+	0.038
Actinomyces_sp_oral_taxon_414	Lactobacillus_brevis	0.0263	+	0.035
Actinomyces_sp_oral_taxon_414	Lactobacillus_camelliae	0.0266	+	0.004
Actinomyces_sp_oral_taxon_414	Lactobacillus_dextrinicus	0.0334	+	0.046
Actinomyces_sp_oral_taxon_414	Lactobacillus_farciminis	0.0317	+	0.022
Actinomyces_sp_oral_taxon_414	Lactobacillus_gastricus	0.0203	+	0.016
Actinomyces_sp_oral_taxon_414	Lactobacillus_helveticus	0.0321	+	0.008
Actinomyces_sp_oral_taxon_414	Lactobacillus_kalixensis	0.0293	+	0.018
Actinomyces_sp_oral_taxon_414	Lactobacillus_kullabergensis	0.0297	+	0.023
Actinomyces_sp_oral_taxon_414	Lactobacillus_melliventris	0.0324	+	0.009
Actinomyces_sp_oral_taxon_414	Lactobacillus_nasuensis	0.0282	+	0.022
Actinomyces_sp_oral_taxon_414	Lactobacillus_pantheris	0.0349	+	0.006
Actinomyces_sp_oral_taxon_414	Lactobacillus_parabuchneri	0.0301	+	0.006
Actinomyces_sp_oral_taxon_414	Lactobacillus_paralimentarius	0.0315	+	0.009
Actinomyces_sp_oral_taxon_414	Lactobacillus_rapi	0.0326	+	0.019
Actinomyces_sp_oral_taxon_414	Lactobacillus_saerimneri	0.0177	+	0.014
Actinomyces_sp_oral_taxon_414	Lactobacillus_sanfranciscensis	0.0225	+	0.017
Actinomyces_sp_oral_taxon_414	Lactobacillus_ultunensis	0.0251	+	0.023
Actinomyces_sp_oral_taxon_414	Pediococcus_argentinicus	0.0221	+	0.01
Actinomyces_sp_oral_taxon_414	Pediococcus_pentosaceus	0.0196	+	0.015
Actinomyces_sp_oral_taxon_414	Sharpea_azabuensis	0.0273	+	0.011
Actinomyces_sp_oral_taxon_414	Leuconostoc_garlicum	0.0296	+	0.012
Actinomyces_sp_oral_taxon_414	Leuconostoc_lactis	0.067	+	0.002
Actinomyces_sp_oral_taxon_414	Leuconostoc_pseudomesenteroides	0.0273	+	0.017
Actinomyces_sp_oral_taxon_414	Weissella_viridescens	0.0241	+	0.006
Actinomyces_sp_oral_taxon_414	Lactococcus_petauri	0.0374	+	0.014
Actinomyces_sp_oral_taxon_414	Lactococcus_piscium	0.0183	+	0.017
Actinomyces_sp_oral_taxon_414	Lactococcus_raffinolactis	0.0316	+	0.012
Actinomyces_sp_oral_taxon_414	Streptococcus_australis	0.0297	+	0.049
Actinomyces_sp_oral_taxon_414	Streptococcus_cristatus	0.0412	+	0.019
Actinomyces_sp_oral_taxon_414	Streptococcus_infantarius	0.0218	+	0.019
Actinomyces_sp_oral_taxon_414	Streptococcus_macedonicus	0.0313	+	0.017
Actinomyces_sp_oral_taxon_414	Streptococcus_milleri	0.0552	+	0.005
Actinomyces_sp_oral_taxon_414	Streptococcus_mitis	0.035	+	0.032
Actinomyces_sp_oral_taxon_414	Streptococcus_mutans	0.0616	-	0.001
Actinomyces_sp_oral_taxon_414	Streptococcus_salivarius_CAG_79	0.0321	+	0.002
Actinomyces_sp_oral_taxon_414	Streptococcus_sanguinis	0.0365	+	0.027
Actinomyces_sp_oral_taxon_414	Streptococcus_sp_HMSC071D03	0.0298	+	0.005
Actinomyces_sp_oral_taxon_414	Streptococcus_sp_HPH0090	0.0151	+	0.022
Actinomyces_sp_oral_taxon_414	Streptococcus_thermophilus	0.053	-	0.007
Actinomyces_sp_oral_taxon_414	Streptococcus_viridans	0.0249	+	0.02
Actinomyces_sp_oral_taxon_414	Butyricicoccus_porcorum	0.0201	+	0.031
Actinomyces_sp_oral_taxon_414	Clostridium_butyricum	0.0216	+	0.008
Actinomyces_sp_oral_taxon_414	Clostridium_cadaveris	0.0221	+	0.011
Actinomyces_sp_oral_taxon_414	Clostridium_disporicum	0.0484	-	0.011
Actinomyces_sp_oral_taxon_414	Clostridium_neonatale	0.0329	+	0.004
Actinomyces_sp_oral_taxon_414	Clostridium_sp_CAG_411	0.03	+	0.013
Actinomyces_sp_oral_taxon_414	Clostridium_sp_CAG_58	0.0481	-	0.005
Actinomyces_sp_oral_taxon_414	Clostridium_sp_CAG_632	0.0298	+	0.005
Actinomyces_sp_oral_taxon_414	Clostridium_sp_MSTE9	0.0369	+	0.02
Actinomyces_sp_oral_taxon_414	Clostridium_ventriculi	0.0143	+	0.037
Actinomyces_sp_oral_taxon_414	Lactonifactor_longoviformis	0.0471	+	0.011
Actinomyces_sp_oral_taxon_414	Eubacterium_infirmum	0.0883	+	0.001
Actinomyces_sp_oral_taxon_414	Eubacterium_nodatum	0.0191	+	0.008
Actinomyces_sp_oral_taxon_414	Eubacterium_saphenum	0.015	+	0.019
Actinomyces_sp_oral_taxon_414	Mogibacterium_diversum	0.0382	-	0.03
Actinomyces_sp_oral_taxon_414	Mogibacterium_timidum	0.0152	+	0.027
Actinomyces_sp_oral_taxon_414	Bacteroides_pectinophilus	0.0241	+	0.016
Actinomyces_sp_oral_taxon_414	Lawsonibacter_asaccharolyticus	0.0504	-	0.008
Actinomyces_sp_oral_taxon_414	Eubacterium_dolichum_CAG_375	0.0479	+	0.012
Actinomyces_sp_oral_taxon_414	Eubacterium_eligens	0.0898	-	0.001
Actinomyces_sp_oral_taxon_414	Eubacterium_hallii	0.065	-	0.001
Actinomyces_sp_oral_taxon_414	Eubacterium_maltosivorans	0.0779	+	0.001
Actinomyces_sp_oral_taxon_414	Eubacterium_ramulus	0.0343	-	0.048
Actinomyces_sp_oral_taxon_414	Eubacterium_sp_An11	0.0224	+	0.046
Actinomyces_sp_oral_taxon_414	Eubacterium_sp_CAG_38	0.035	-	0.034
Actinomyces_sp_oral_taxon_414	Eubacterium_ventriosum	0.0371	-	0.036
Actinomyces_sp_oral_taxon_414	Pseudoramibacter_alactolyticus	0.0304	+	0.029
Actinomyces_sp_oral_taxon_414	Mageeibacillus_indolicus	0.018	+	0.031
Actinomyces_sp_oral_taxon_414	Anaerocolumna_aminovalerica	0.0367	+	0.006
Actinomyces_sp_oral_taxon_414	Anaerostipes_caccae	0.0551	+	0.009
Actinomyces_sp_oral_taxon_414	Anaerostipes_hadrus	0.058	-	0.001
Actinomyces_sp_oral_taxon_414	Anaerostipes_sp_494a	0.0271	+	0.019
Actinomyces_sp_oral_taxon_414	Blautia_coccoides	0.0459	+	0.01
Actinomyces_sp_oral_taxon_414	Blautia_hansenii	0.0491	+	0.011
Actinomyces_sp_oral_taxon_414	Blautia_hydrogenotrophica	0.0335	-	0.035
Actinomyces_sp_oral_taxon_414	Blautia_obeum	0.0577	-	0.003
Actinomyces_sp_oral_taxon_414	Blautia_sp_N6H1_15	0.0357	+	0.038
Actinomyces_sp_oral_taxon_414	Blautia_wexlerae	0.0397	-	0.032
Actinomyces_sp_oral_taxon_414	Ruminococcus_gnavus	0.0608	+	0.002
Actinomyces_sp_oral_taxon_414	Ruminococcus_torques	0.0716	-	0.001
Actinomyces_sp_oral_taxon_414	Catonella_morbi	0.0312	+	0.011
Actinomyces_sp_oral_taxon_414	Cellulosilyticum_lentocellum	0.0299	+	0.019
Actinomyces_sp_oral_taxon_414	Coprococcus_catus	0.0635	-	0.001
Actinomyces_sp_oral_taxon_414	Coprococcus_comes	0.0552	-	0.001
Actinomyces_sp_oral_taxon_414	Coprococcus_eutactus	0.0363	-	0.033
Actinomyces_sp_oral_taxon_414	Dorea_formicigenerans	0.0784	-	0.001
Actinomyces_sp_oral_taxon_414	Dorea_longicatena	0.0624	-	0.002
Actinomyces_sp_oral_taxon_414	Eisenbergiella_tayi	0.048	-	0.004
Actinomyces_sp_oral_taxon_414	Faecalicatena_contorta	0.0269	+	0.006
Actinomyces_sp_oral_taxon_414	Fusicatenibacter_saccharivorans	0.0535	-	0.003
Actinomyces_sp_oral_taxon_414	Johnsonella_ignava	0.0443	+	0.002
Actinomyces_sp_oral_taxon_414	Lachnoanaerobaculum_saburreum	0.0594	+	0.001
Actinomyces_sp_oral_taxon_414	Clostridium_aldenense	0.046	+	0.019
Actinomyces_sp_oral_taxon_414	Clostridium_clostridioforme	0.0632	+	0.001
Actinomyces_sp_oral_taxon_414	Clostridium_scindens	0.0627	+	0.001
Actinomyces_sp_oral_taxon_414	Lachnoclostridium_sp_An181	0.0303	+	0.008
Actinomyces_sp_oral_taxon_414	Lachnoclostridium_sp_An298	0.0255	+	0.007
Actinomyces_sp_oral_taxon_414	Lachnoclostridium_sp_An76	0.0214	+	0.018
Actinomyces_sp_oral_taxon_414	Lachnospira_pectinoschiza	0.0564	-	0.002
Actinomyces_sp_oral_taxon_414	Eubacterium_rectale	0.0412	-	0.023
Actinomyces_sp_oral_taxon_414	Oribacterium_parvum	0.015	+	0.022
Actinomyces_sp_oral_taxon_414	Roseburia_faecis	0.0419	-	0.017
Actinomyces_sp_oral_taxon_414	Roseburia_hominis	0.081	-	0.001
Actinomyces_sp_oral_taxon_414	Roseburia_inulinivorans	0.0349	-	0.039
Actinomyces_sp_oral_taxon_414	Shuttleworthia_satelles	0.0854	+	0.001
Actinomyces_sp_oral_taxon_414	Stomatobaculum_longum	0.0875	+	0.001
Actinomyces_sp_oral_taxon_414	Tyzzerella_sp_An114	0.0341	+	0.006
Actinomyces_sp_oral_taxon_414	Oscillibacter_sp_57_20	0.0557	-	0.003
Actinomyces_sp_oral_taxon_414	Oscillibacter_sp_CAG_241	0.0597	-	0.003
Actinomyces_sp_oral_taxon_414	Peptococcus_niger	0.0485	+	0.009
Actinomyces_sp_oral_taxon_414	Paraclostridium_bifermentans	0.0256	+	0.007
Actinomyces_sp_oral_taxon_414	Clostridium_hiranonis	0.0264	+	0.035
Actinomyces_sp_oral_taxon_414	Romboutsia_hominis	0.0183	+	0.005
Actinomyces_sp_oral_taxon_414	Agathobaculum_butyriciproducens	0.0482	-	0.004
Actinomyces_sp_oral_taxon_414	Anaeromassilibacillus_sp_An172	0.0188	+	0.022
Actinomyces_sp_oral_taxon_414	Faecalibacterium_prausnitzii	0.0789	-	0.001
Actinomyces_sp_oral_taxon_414	Flavonifractor_plautii	0.0614	+	0.002
Actinomyces_sp_oral_taxon_414	Gemmiger_formicilis	0.0468	-	0.005
Actinomyces_sp_oral_taxon_414	Gemmiger_sp_An120	0.0268	+	0.026
Actinomyces_sp_oral_taxon_414	Gemmiger_sp_An194	0.0241	+	0.018
Actinomyces_sp_oral_taxon_414	Gemmiger_sp_An50	0.0462	+	0.009
Actinomyces_sp_oral_taxon_414	Clostridium_leptum	0.0589	-	0.004
Actinomyces_sp_oral_taxon_414	Eubacterium_siraeum	0.0689	-	0.001
Actinomyces_sp_oral_taxon_414	Ruminococcus_bicirculans	0.0539	-	0.003
Actinomyces_sp_oral_taxon_414	Ruminococcus_sp_CAG_403	0.0303	+	0.018
Actinomyces_sp_oral_taxon_414	Ruminococcus_sp_CAG_563	0.032	+	0.008
Actinomyces_sp_oral_taxon_414	Ruminococcus_sp_CAG_624	0.0308	+	0.01
Actinomyces_sp_oral_taxon_414	Ruthenibacterium_lactatiformans	0.0549	-	0.016
Actinomyces_sp_oral_taxon_414	Subdoligranulum_variabile	0.0332	+	0.005
Actinomyces_sp_oral_taxon_414	Absiella_dolichum	0.0494	+	0.009
Actinomyces_sp_oral_taxon_414	Candidatus_Stoquefichus_sp_KLE1796	0.0434	+	0.02
Actinomyces_sp_oral_taxon_414	Erysipelatoclostridium_ramosum	0.0504	+	0.004
Actinomyces_sp_oral_taxon_414	Faecalitalea_cylindroides	0.0421	+	0.024
Actinomyces_sp_oral_taxon_414	Holdemania_filiformis	0.0421	-	0.008
Actinomyces_sp_oral_taxon_414	Solobacterium_moorei	0.0569	+	0.008
Actinomyces_sp_oral_taxon_414	Firmicutes_bacterium_CAG_110	0.035	-	0.032
Actinomyces_sp_oral_taxon_414	Firmicutes_bacterium_CAG_238	0.0258	+	0.038
Actinomyces_sp_oral_taxon_414	Firmicutes_bacterium_CAG_424	0.0539	+	0.007
Actinomyces_sp_oral_taxon_414	Firmicutes_bacterium_CAG_555	0.033	+	0.008
Actinomyces_sp_oral_taxon_414	Acidaminococcus_sp_CAG_542	0.021	+	0.006
Actinomyces_sp_oral_taxon_414	Phascolarctobacterium_succinatutens	0.0362	-	0.038
Actinomyces_sp_oral_taxon_414	Mitsuokella_jalaludinii	0.0229	+	0.005
Actinomyces_sp_oral_taxon_414	Mitsuokella_multacida	0.023	+	0.013
Actinomyces_sp_oral_taxon_414	Anaeroglobus_geminatus	0.0623	+	0.006
Actinomyces_sp_oral_taxon_414	Dialister_micraerophilus	0.029	+	0.013
Actinomyces_sp_oral_taxon_414	Dialister_pneumosintes	0.0232	+	0.048
Actinomyces_sp_oral_taxon_414	Dialister_succinatiphilus	0.0274	+	0.006
Actinomyces_sp_oral_taxon_414	Megasphaera_cerevisiae	0.0338	+	0.023
Actinomyces_sp_oral_taxon_414	Megasphaera_micronuciformis	0.08	+	0.001
Actinomyces_sp_oral_taxon_414	Megasphaera_sp_DISK_18	0.0503	+	0.015
Actinomyces_sp_oral_taxon_414	Megasphaera_sp_MJR8396C	0.0513	+	0.007
Actinomyces_sp_oral_taxon_414	Megasphaera_stantonii	0.0277	+	0.01
Actinomyces_sp_oral_taxon_414	Veillonella_atypica	0.0402	+	0.034
Actinomyces_sp_oral_taxon_414	Veillonella_parvula	0.0343	+	0.037
Actinomyces_sp_oral_taxon_414	Veillonella_rogosae	0.0285	+	0.009
Actinomyces_sp_oral_taxon_414	Veillonella_seminalis	0.0213	+	0.016
Actinomyces_sp_oral_taxon_414	Anaerococcus_hydrogenalis	0.0266	+	0.01
Actinomyces_sp_oral_taxon_414	Anaerococcus_lactolyticus	0.0328	+	0.023
Actinomyces_sp_oral_taxon_414	Anaerococcus_nagyae	0.0177	+	0.012
Actinomyces_sp_oral_taxon_414	Anaerococcus_octavius	0.0317	+	0.01
Actinomyces_sp_oral_taxon_414	Anaerococcus_vaginalis	0.0477	+	0.011
Actinomyces_sp_oral_taxon_414	Finegoldia_magna	0.0591	+	0.005
Actinomyces_sp_oral_taxon_414	Parvimonas_sp_KA00067	0.0203	+	0.012
Actinomyces_sp_oral_taxon_414	Parvimonas_sp_oral_taxon_110	0.0211	+	0.006
Actinomyces_sp_oral_taxon_414	Peptoniphilus_harei	0.0266	+	0.027
Actinomyces_sp_oral_taxon_414	Peptoniphilus_lacrimalis	0.0221	+	0.025
Actinomyces_sp_oral_taxon_414	Peptoniphilus_sp_BV3C26	0.0298	+	0.013
Actinomyces_sp_oral_taxon_414	Cetobacterium_somerae	0.0202	+	0.023
Actinomyces_sp_oral_taxon_414	Fusobacterium_mortiferum	0.0233	+	0.044
Actinomyces_sp_oral_taxon_414	Fusobacterium_naviforme	0.0219	+	0.015
Actinomyces_sp_oral_taxon_414	Fusobacterium_nucleatum	0.0243	+	0.026
Actinomyces_sp_oral_taxon_414	Fusobacterium_sp_CAG_439	0.0186	+	0.043
Actinomyces_sp_oral_taxon_414	Fusobacterium_ulcerans	0.034	+	0.039
Actinomyces_sp_oral_taxon_414	Fusobacterium_varium	0.0281	+	0.048
Actinomyces_sp_oral_taxon_414	Sneathia_amnii	0.0269	+	0.012
Actinomyces_sp_oral_taxon_414	Kerstersia_gyiorum	0.0305	+	0.008
Actinomyces_sp_oral_taxon_414	Comamonas_kerstersii	0.0156	+	0.048
Actinomyces_sp_oral_taxon_414	Comamonas_testosteroni	0.0249	+	0.009
Actinomyces_sp_oral_taxon_414	Comamonas_thiooxydans	0.0327	+	0.011
Actinomyces_sp_oral_taxon_414	Delftia_tsuruhatensis	0.0262	+	0.008
Actinomyces_sp_oral_taxon_414	Neisseria_sicca	0.0678	+	0.001
Actinomyces_sp_oral_taxon_414	Desulfobulbus_oralis	0.0208	+	0.011
Actinomyces_sp_oral_taxon_414	Desulfovibrio_legallii	0.0256	+	0.016
Actinomyces_sp_oral_taxon_414	Desulfovibrio_sp_MES5	0.0267	+	0.034
Actinomyces_sp_oral_taxon_414	Campylobacter_coli	0.0207	+	0.009
Actinomyces_sp_oral_taxon_414	Campylobacter_concisus	0.0239	+	0.009
Actinomyces_sp_oral_taxon_414	Campylobacter_curvus	0.0346	+	0.015
Actinomyces_sp_oral_taxon_414	Campylobacter_hominis	0.0173	+	0.039
Actinomyces_sp_oral_taxon_414	Campylobacter_upsaliensis	0.0328	+	0.006
Actinomyces_sp_oral_taxon_414	Aeromonas_caviae	0.0225	+	0.013
Actinomyces_sp_oral_taxon_414	Aeromonas_media	0.026	+	0.005
Actinomyces_sp_oral_taxon_414	Anaerobiospirillum_thomasii	0.0201	+	0.027
Actinomyces_sp_oral_taxon_414	Succinatimonas_hippei	0.0213	+	0.022
Actinomyces_sp_oral_taxon_414	Citrobacter_amalonaticus	0.0516	+	0.006
Actinomyces_sp_oral_taxon_414	Citrobacter_farmeri	0.0368	+	0.034
Actinomyces_sp_oral_taxon_414	Citrobacter_koseri	0.025	+	0.013
Actinomyces_sp_oral_taxon_414	Citrobacter_pasteurii	0.0289	+	0.031
Actinomyces_sp_oral_taxon_414	Citrobacter_portucalensis	0.0184	+	0.023
Actinomyces_sp_oral_taxon_414	Citrobacter_werkmanii	0.0356	+	0.027
Actinomyces_sp_oral_taxon_414	Cronobacter_sakazakii	0.0339	+	0.015
Actinomyces_sp_oral_taxon_414	Enterobacter_bugandensis	0.0272	+	0.016
Actinomyces_sp_oral_taxon_414	Enterobacter_mori	0.0149	+	0.022
Actinomyces_sp_oral_taxon_414	Escherichia_albertii	0.0337	+	0.011
Actinomyces_sp_oral_taxon_414	Escherichia_fergusonii	0.0289	+	0.023
Actinomyces_sp_oral_taxon_414	Escherichia_marmotae	0.0184	+	0.013
Actinomyces_sp_oral_taxon_414	Klebsiella_aerogenes	0.0629	+	0.007
Actinomyces_sp_oral_taxon_414	Kluyvera_ascorbata	0.0302	+	0.028
Actinomyces_sp_oral_taxon_414	Kluyvera_cryocrescens	0.0293	+	0.015
Actinomyces_sp_oral_taxon_414	Kosakonia_cowanii	0.0182	+	0.005
Actinomyces_sp_oral_taxon_414	Leclercia_adecarboxylata	0.0236	+	0.033
Actinomyces_sp_oral_taxon_414	Pseudocitrobacter_faecalis	0.0165	+	0.012
Actinomyces_sp_oral_taxon_414	Raoultella_terrigena	0.0272	+	0.004
Actinomyces_sp_oral_taxon_414	Morganella_morganii	0.0428	+	0.026
Actinomyces_sp_oral_taxon_414	Proteus_hauseri	0.0342	+	0.016
Actinomyces_sp_oral_taxon_414	Proteus_penneri	0.0377	+	0.007
Actinomyces_sp_oral_taxon_414	Providencia_rettgeri	0.0252	+	0.007
Actinomyces_sp_oral_taxon_414	Serratia_marcescens	0.0229	+	0.013
Actinomyces_sp_oral_taxon_414	Serratia_ureilytica	0.0285	+	0.005
Actinomyces_sp_oral_taxon_414	Aggregatibacter_segnis	0.0244	+	0.019
Actinomyces_sp_oral_taxon_414	Pseudomonas_fragi	0.0313	+	0.007
Actinomyces_sp_oral_taxon_414	Pseudomonas_putida_group	0.0267	+	0.012
Actinomyces_sp_oral_taxon_414	Stenotrophomonas_acidaminiphila	0.0263	+	0.004
Actinomyces_sp_oral_taxon_414	Stenotrophomonas_maltophilia	0.0245	+	0.006
Actinomyces_sp_oral_taxon_414	Stenotrophomonas_rhizophila	0.0245	+	0.014
Actinomyces_sp_oral_taxon_414	Pseudomonas_geniculata	0.0229	+	0.01
Actinomyces_sp_oral_taxon_414	Saccharomyces_cerevisiae	0.0247	+	0.029
Actinomyces_sp_oral_taxon_448	Actinomyces_viscosus	0.1143	+	0.003
Actinomyces_sp_oral_taxon_448	Bifidobacterium_adolescentis	0.0844	+	0.037
Actinomyces_sp_oral_taxon_448	Bifidobacterium_animalis	0.0753	-	0.047
Actinomyces_sp_oral_taxon_448	Bifidobacterium_breve	0.0898	+	0.013
Actinomyces_sp_oral_taxon_448	Bifidobacterium_dentium	0.2166	+	0.001
Actinomyces_sp_oral_taxon_448	Bifidobacterium_longum	0.0947	+	0.022
Actinomyces_sp_oral_taxon_448	Parascardovia_denticolens	0.1129	+	0.004
Actinomyces_sp_oral_taxon_448	Scardovia_wiggsiae	0.1634	+	0.001
Actinomyces_sp_oral_taxon_448	Corynebacterium_jeikeium	0.0253	-	0.02
Actinomyces_sp_oral_taxon_448	Rothia_dentocariosa	0.194	+	0.001
Actinomyces_sp_oral_taxon_448	Atopobium_parvulum	0.1276	+	0.002
Actinomyces_sp_oral_taxon_448	Atopobium_rimae	0.1114	+	0.003
Actinomyces_sp_oral_taxon_448	Olsenella_profusa	0.1231	+	0.002
Actinomyces_sp_oral_taxon_448	Collinsella_intestinalis	0.1121	+	0.004
Actinomyces_sp_oral_taxon_448	Collinsella_stercoris	0.0853	+	0.041
Actinomyces_sp_oral_taxon_448	Collinsella_massiliensis	0.1103	+	0.009
Actinomyces_sp_oral_taxon_448	Eggerthella_lenta	0.0874	+	0.035
Actinomyces_sp_oral_taxon_448	Gordonibacter_pamelaeae	0.0851	+	0.029
Actinomyces_sp_oral_taxon_448	Bacteroides_dorei	0.0835	-	0.04
Actinomyces_sp_oral_taxon_448	Bacteroides_thetaiotaomicron	0.0894	-	0.029
Actinomyces_sp_oral_taxon_448	Bacteroides_xylanisolvens	0.1095	-	0.011
Actinomyces_sp_oral_taxon_448	Odoribacter_splanchnicus	0.095	-	0.015
Actinomyces_sp_oral_taxon_448	Paraprevotella_xylaniphila	0.1024	-	0.008
Actinomyces_sp_oral_taxon_448	Alistipes_putredinis	0.0938	-	0.033
Actinomyces_sp_oral_taxon_448	Gemella_morbillorum	0.0268	-	0.037
Actinomyces_sp_oral_taxon_448	Enterococcus_asini	0.0687	+	0.034
Actinomyces_sp_oral_taxon_448	Enterococcus_avium	0.1002	+	0.01
Actinomyces_sp_oral_taxon_448	Enterococcus_dispar	0.0743	+	0.024
Actinomyces_sp_oral_taxon_448	Enterococcus_gallinarum	0.0894	+	0.02
Actinomyces_sp_oral_taxon_448	Enterococcus_pallens	0.0361	+	0.04
Actinomyces_sp_oral_taxon_448	Enterococcus_raffinosus	0.0716	+	0.018
Actinomyces_sp_oral_taxon_448	Lactobacillus_acidipiscis	0.0458	+	0.044
Actinomyces_sp_oral_taxon_448	Lactobacillus_algidus	0.0614	+	0.005
Actinomyces_sp_oral_taxon_448	Lactobacillus_fermentum	0.1409	+	0.001
Actinomyces_sp_oral_taxon_448	Lactobacillus_mucosae	0.1522	+	0.001
Actinomyces_sp_oral_taxon_448	Lactobacillus_paragasseri	0.1085	+	0.007
Actinomyces_sp_oral_taxon_448	Lactobacillus_rhamnosus	0.136	+	0.005
Actinomyces_sp_oral_taxon_448	Lactobacillus_salivarius	0.1685	+	0.001
Actinomyces_sp_oral_taxon_448	Lactobacillus_ultunensis	0.0424	+	0.023
Actinomyces_sp_oral_taxon_448	Lactobacillus_vaginalis	0.0801	+	0.018
Actinomyces_sp_oral_taxon_448	Leuconostoc_mesenteroides	0.0661	-	0.042
Actinomyces_sp_oral_taxon_448	Lactococcus_lactis	0.0802	+	0.044
Actinomyces_sp_oral_taxon_448	Streptococcus_anginosus_group	0.196	+	0.001
Actinomyces_sp_oral_taxon_448	Streptococcus_australis	0.0795	-	0.026
Actinomyces_sp_oral_taxon_448	Streptococcus_gordonii	0.1054	+	0.004
Actinomyces_sp_oral_taxon_448	Streptococcus_lutetiensis	0.1202	+	0.006
Actinomyces_sp_oral_taxon_448	Streptococcus_mutans	0.3031	+	0.001
Actinomyces_sp_oral_taxon_448	Streptococcus_parasanguinis	0.0844	+	0.044
Actinomyces_sp_oral_taxon_448	Streptococcus_sp_A12	0.0741	-	0.027
Actinomyces_sp_oral_taxon_448	Streptococcus_vestibularis	0.1521	+	0.001
Actinomyces_sp_oral_taxon_448	Catabacter_hongkongensis	0.1426	+	0.001
Actinomyces_sp_oral_taxon_448	Christensenella_minuta	0.0976	+	0.014
Actinomyces_sp_oral_taxon_448	Clostridium_sp_CAG_58	0.1008	-	0.014
Actinomyces_sp_oral_taxon_448	Clostridium_sp_D5	0.1014	+	0.007
Actinomyces_sp_oral_taxon_448	Lawsonibacter_asaccharolyticus	0.0908	-	0.035
Actinomyces_sp_oral_taxon_448	Eubacterium_callanderi	0.0796	+	0.036
Actinomyces_sp_oral_taxon_448	Eubacterium_ramulus	0.0856	-	0.035
Actinomyces_sp_oral_taxon_448	Eubacterium_sp_CAG_38	0.1165	-	0.006
Actinomyces_sp_oral_taxon_448	Eubacterium_ventriosum	0.1273	-	0.002
Actinomyces_sp_oral_taxon_448	Coprococcus_comes	0.125	-	0.002
Actinomyces_sp_oral_taxon_448	Dorea_longicatena	0.1033	-	0.009
Actinomyces_sp_oral_taxon_448	Eisenbergiella_tayi	0.0955	+	0.013
Actinomyces_sp_oral_taxon_448	Faecalicatena_orotica	0.0778	+	0.021
Actinomyces_sp_oral_taxon_448	Lachnoclostridium_sp_An14	0.0527	+	0.043
Actinomyces_sp_oral_taxon_448	Eubacterium_rectale	0.1049	-	0.01
Actinomyces_sp_oral_taxon_448	Roseburia_intestinalis	0.0822	-	0.049
Actinomyces_sp_oral_taxon_448	Sellimonas_intestinalis	0.0878	+	0.035
Actinomyces_sp_oral_taxon_448	Peptococcus_niger	0.0784	+	0.022
Actinomyces_sp_oral_taxon_448	Intestinibacter_bartlettii	0.0836	+	0.04
Actinomyces_sp_oral_taxon_448	Romboutsia_ilealis	0.119	+	0.002
Actinomyces_sp_oral_taxon_448	Agathobaculum_butyriciproducens	0.1137	-	0.005
Actinomyces_sp_oral_taxon_448	Faecalibacterium_prausnitzii	0.1235	-	0.001
Actinomyces_sp_oral_taxon_448	Pseudoflavonifractor_sp_An184	0.0959	+	0.016
Actinomyces_sp_oral_taxon_448	Clostridium_methylpentosum	0.1319	+	0.002
Actinomyces_sp_oral_taxon_448	Ruthenibacterium_lactatiformans	0.1126	+	0.007
Actinomyces_sp_oral_taxon_448	Clostridium_innocuum	0.1516	+	0.001
Actinomyces_sp_oral_taxon_448	Megamonas_funiformis_CAG_377	0.0571	-	0.039
Actinomyces_sp_oral_taxon_448	Veillonella_infantium	0.0757	-	0.022
Actinomyces_sp_oral_taxon_448	Parasutterella_excrementihominis	0.0866	-	0.039
Actinomyces_sp_oral_taxon_448	Turicimonas_muris	0.0856	-	0.035
Actinomyces_sp_oral_taxon_448	Bilophila_wadsworthia	0.1064	-	0.011
Actinomyces_sp_oral_taxon_448	Citrobacter_portucalensis	0.0509	+	0.014
Actinomyces_sp_oral_taxon_448	Proteobacteria_bacterium_CAG_139	0.0934	-	0.025
Actinomyces_sp_oral_taxon_448	Pyramidobacter_sp_C12_8	0.0602	+	0.034
Actinomyces_sp_oral_taxon_897	Actinomyces_viscosus	0.047	+	0.017
Actinomyces_sp_oral_taxon_897	Actinotignum_timonense	0.034	+	0.005
Actinomyces_sp_oral_taxon_897	Trueperella_bernardiae	0.0286	+	0.004
Actinomyces_sp_oral_taxon_897	Varibaculum_cambriense	0.0598	+	0.011
Actinomyces_sp_oral_taxon_897	Bifidobacterium_angulatum	0.0223	+	0.004
Actinomyces_sp_oral_taxon_897	Bifidobacterium_asteroides	0.0302	+	0.013
Actinomyces_sp_oral_taxon_897	Bifidobacterium_catenulatum	0.0202	+	0.042
Actinomyces_sp_oral_taxon_897	Bifidobacterium_cuniculi	0.0346	+	0.003
Actinomyces_sp_oral_taxon_897	Bifidobacterium_kashiwanohense	0.0208	+	0.004
Actinomyces_sp_oral_taxon_897	Bifidobacterium_mongoliense	0.0256	+	0.004
Actinomyces_sp_oral_taxon_897	Bifidobacterium_moukalabense	0.0242	+	0.014
Actinomyces_sp_oral_taxon_897	Bifidobacterium_scardovii	0.059	+	0.021
Actinomyces_sp_oral_taxon_897	Corynebacterium_accolens	0.0238	+	0.008
Actinomyces_sp_oral_taxon_897	Corynebacterium_amycolatum	0.0675	+	0.003
Actinomyces_sp_oral_taxon_897	Corynebacterium_aurimucosum	0.0243	+	0.014
Actinomyces_sp_oral_taxon_897	Corynebacterium_casei	0.0215	+	0.002
Actinomyces_sp_oral_taxon_897	Corynebacterium_coyleae	0.0272	+	0.006
Actinomyces_sp_oral_taxon_897	Corynebacterium_durum	0.0522	+	0.012
Actinomyces_sp_oral_taxon_897	Corynebacterium_jeikeium	0.0361	+	0.002
Actinomyces_sp_oral_taxon_897	Corynebacterium_kroppenstedtii	0.0181	+	0.016
Actinomyces_sp_oral_taxon_897	Corynebacterium_minutissimum	0.0292	+	0.006
Actinomyces_sp_oral_taxon_897	Corynebacterium_pseudogenitalium	0.0358	+	0.004
Actinomyces_sp_oral_taxon_897	Corynebacterium_pyruviciproducens	0.0234	+	0.007
Actinomyces_sp_oral_taxon_897	Corynebacterium_simulans	0.0232	+	0.009
Actinomyces_sp_oral_taxon_897	Corynebacterium_sp_HMSC058E07	0.0259	+	0.004
Actinomyces_sp_oral_taxon_897	Corynebacterium_sp_HMSC078H07	0.0308	+	0.005
Actinomyces_sp_oral_taxon_897	Lawsonella_clevelandensis	0.028	+	0.03
Actinomyces_sp_oral_taxon_897	Brevibacterium_paucivorans	0.0292	+	0.006
Actinomyces_sp_oral_taxon_897	Plantibacter_flavus	0.0165	+	0.018
Actinomyces_sp_oral_taxon_897	Kocuria_kristinae	0.0202	+	0.007
Actinomyces_sp_oral_taxon_897	Kocuria_varians	0.0194	+	0.005
Actinomyces_sp_oral_taxon_897	Acidipropionibacterium_acidipropionici	0.0298	+	0.006
Actinomyces_sp_oral_taxon_897	Cutibacterium_avidum	0.0263	+	0.016
Actinomyces_sp_oral_taxon_897	Pseudopropionibacterium_propionicum	0.0197	+	0.008
Actinomyces_sp_oral_taxon_897	Atopobium_deltae	0.0222	+	0.038
Actinomyces_sp_oral_taxon_897	Atopobium_rimae	0.0732	+	0.004
Actinomyces_sp_oral_taxon_897	Olsenella_profusa	0.0503	+	0.012
Actinomyces_sp_oral_taxon_897	Olsenella_uli	0.1088	+	0.001
Actinomyces_sp_oral_taxon_897	Collinsella_aerofaciens	0.0736	-	0.002
Actinomyces_sp_oral_taxon_897	Adlercreutzia_equolifaciens	0.0695	-	0.001
Actinomyces_sp_oral_taxon_897	Asaccharobacter_celatus	0.0636	-	0.003
Actinomyces_sp_oral_taxon_897	Denitrobacterium_detoxificans	0.0289	+	0.009
Actinomyces_sp_oral_taxon_897	Eggerthella_lenta	0.0575	+	0.004
Actinomyces_sp_oral_taxon_897	Slackia_exigua	0.0808	+	0.001
Actinomyces_sp_oral_taxon_897	Slackia_isoflavoniconvertens	0.0386	-	0.037
Actinomyces_sp_oral_taxon_897	Bacteroides_coprophilus	0.0163	+	0.042
Actinomyces_sp_oral_taxon_897	Bacteroides_dorei	0.0329	-	0.048
Actinomyces_sp_oral_taxon_897	Bacteroides_faecichinchillae	0.0172	+	0.022
Actinomyces_sp_oral_taxon_897	Bacteroides_finegoldii	0.0324	-	0.041
Actinomyces_sp_oral_taxon_897	Bacteroides_fluxus	0.0197	+	0.014
Actinomyces_sp_oral_taxon_897	Bacteroides_oleiciplenus	0.016	+	0.011
Actinomyces_sp_oral_taxon_897	Bacteroides_sp_43_108	0.027	+	0.008
Actinomyces_sp_oral_taxon_897	Bacteroides_sp_CAG_443	0.0289	+	0.011
Actinomyces_sp_oral_taxon_897	Bacteroides_sp_CAG_530	0.0297	+	0.006
Actinomyces_sp_oral_taxon_897	Bacteroides_sp_CAG_598	0.0246	+	0.002
Actinomyces_sp_oral_taxon_897	Bacteroides_sp_CAG_661	0.0285	+	0.005
Actinomyces_sp_oral_taxon_897	Bacteroides_sp_D2	0.0318	+	0.027
Actinomyces_sp_oral_taxon_897	Bacteroides_sp_OM08_11	0.0171	+	0.008
Actinomyces_sp_oral_taxon_897	Bacteroides_stercorirosoris	0.0175	+	0.018
Actinomyces_sp_oral_taxon_897	Bacteroides_stercoris	0.0496	-	0.003
Actinomyces_sp_oral_taxon_897	Bacteroidales_bacterium_KA00251	0.019	+	0.026
Actinomyces_sp_oral_taxon_897	Bacteroidales_bacterium_KA00344	0.0321	+	0.006
Actinomyces_sp_oral_taxon_897	Dysgonomonas_mossii	0.0295	+	0.005
Actinomyces_sp_oral_taxon_897	Dysgonomonas_sp_37_18	0.0282	+	0.004
Actinomyces_sp_oral_taxon_897	Muribaculum_intestinale	0.0299	+	0.006
Actinomyces_sp_oral_taxon_897	Butyricimonas_virosa	0.0367	-	0.035
Actinomyces_sp_oral_taxon_897	Odoribacter_splanchnicus	0.0348	-	0.022
Actinomyces_sp_oral_taxon_897	Porphyromonas_gingivalis	0.0338	+	0.004
Actinomyces_sp_oral_taxon_897	Prevotella_bergensis	0.0332	+	0.006
Actinomyces_sp_oral_taxon_897	Prevotella_buccae	0.0236	+	0.017
Actinomyces_sp_oral_taxon_897	Prevotella_buccalis	0.0548	+	0.008
Actinomyces_sp_oral_taxon_897	Prevotella_colorans	0.0164	+	0.043
Actinomyces_sp_oral_taxon_897	Prevotella_denticola	0.0177	+	0.008
Actinomyces_sp_oral_taxon_897	Prevotella_histicola	0.0312	+	0.005
Actinomyces_sp_oral_taxon_897	Prevotella_multisaccharivorax	0.03	+	0.005
Actinomyces_sp_oral_taxon_897	Prevotella_oralis	0.0363	+	0.004
Actinomyces_sp_oral_taxon_897	Prevotella_sp_885	0.0278	+	0.005
Actinomyces_sp_oral_taxon_897	Prevotella_sp_AM42_24	0.0226	+	0.005
Actinomyces_sp_oral_taxon_897	Prevotella_sp_CAG_1092	0.0309	+	0.007
Actinomyces_sp_oral_taxon_897	Prevotella_sp_CAG_1124	0.0217	+	0.003
Actinomyces_sp_oral_taxon_897	Prevotella_sp_CAG_485	0.0188	+	0.019
Actinomyces_sp_oral_taxon_897	Prevotella_sp_CAG_5226	0.0218	+	0.007
Actinomyces_sp_oral_taxon_897	Prevotella_sp_S7_1_8	0.0219	+	0.015
Actinomyces_sp_oral_taxon_897	Prevotella_stercorea	0.079	+	0.003
Actinomyces_sp_oral_taxon_897	Alistipes_finegoldii	0.0597	-	0.002
Actinomyces_sp_oral_taxon_897	Alistipes_indistinctus	0.0619	-	0.001
Actinomyces_sp_oral_taxon_897	Alistipes_shahii	0.0353	-	0.03
Actinomyces_sp_oral_taxon_897	Alistipes_sp_An31A	0.026	+	0.01
Actinomyces_sp_oral_taxon_897	Alistipes_sp_CAG_831	0.0397	+	0.015
Actinomyces_sp_oral_taxon_897	Rikenella_microfusus	0.0253	+	0.006
Actinomyces_sp_oral_taxon_897	Parabacteroides_chinchillae	0.0249	+	0.004
Actinomyces_sp_oral_taxon_897	Parabacteroides_distasonis	0.0341	-	0.044
Actinomyces_sp_oral_taxon_897	Parabacteroides_goldsteinii	0.0603	-	0.004
Actinomyces_sp_oral_taxon_897	Parabacteroides_merdae	0.0678	-	0.003
Actinomyces_sp_oral_taxon_897	Parabacteroides_sp_426_9	0.0348	+	0.007
Actinomyces_sp_oral_taxon_897	Candidatus_Gastranaerophilales_bacterium	0.0168	+	0.048
Actinomyces_sp_oral_taxon_897	Arthrospira_platensis	0.0416	+	0.003
Actinomyces_sp_oral_taxon_897	Bacillus_coagulans	0.0234	+	0.005
Actinomyces_sp_oral_taxon_897	Gemella_morbillorum	0.0259	+	0.004
Actinomyces_sp_oral_taxon_897	Brochothrix_thermosphacta	0.0212	+	0.005
Actinomyces_sp_oral_taxon_897	Macrococcus_caseolyticus	0.0351	+	0.011
Actinomyces_sp_oral_taxon_897	Staphylococcus_argenteus	0.0297	+	0.004
Actinomyces_sp_oral_taxon_897	Staphylococcus_epidermidis	0.0303	+	0.013
Actinomyces_sp_oral_taxon_897	Abiotrophia_defectiva	0.0271	+	0.003
Actinomyces_sp_oral_taxon_897	Trichococcus_flocculiformis	0.0286	+	0.004
Actinomyces_sp_oral_taxon_897	Bavariicoccus_seileri	0.0359	+	0.012
Actinomyces_sp_oral_taxon_897	Enterococcus_avium	0.0369	+	0.027
Actinomyces_sp_oral_taxon_897	Enterococcus_canintestini	0.0247	+	0.028
Actinomyces_sp_oral_taxon_897	Enterococcus_canis	0.023	+	0.004
Actinomyces_sp_oral_taxon_897	Enterococcus_cecorum	0.0254	+	0.018
Actinomyces_sp_oral_taxon_897	Enterococcus_durans	0.0197	+	0.039
Actinomyces_sp_oral_taxon_897	Enterococcus_hirae	0.0392	+	0.007
Actinomyces_sp_oral_taxon_897	Enterococcus_malodoratus	0.0232	+	0.007
Actinomyces_sp_oral_taxon_897	Enterococcus_mundtii	0.0327	+	0.008
Actinomyces_sp_oral_taxon_897	Enterococcus_pallens	0.0156	+	0.016
Actinomyces_sp_oral_taxon_897	Enterococcus_phoeniculicola	0.0324	+	0.008
Actinomyces_sp_oral_taxon_897	Enterococcus_raffinosus	0.022	+	0.031
Actinomyces_sp_oral_taxon_897	Enterococcus_sp_3H8_DIV0648	0.0247	+	0.012
Actinomyces_sp_oral_taxon_897	Enterococcus_thailandicus	0.0344	+	0.008
Actinomyces_sp_oral_taxon_897	Lactobacillus_acidipiscis	0.031	+	0.009
Actinomyces_sp_oral_taxon_897	Lactobacillus_algidus	0.019	+	0.016
Actinomyces_sp_oral_taxon_897	Lactobacillus_amylovorus	0.028	+	0.012
Actinomyces_sp_oral_taxon_897	Lactobacillus_antri	0.0262	+	0.006
Actinomyces_sp_oral_taxon_897	Lactobacillus_apis	0.0357	+	0.028
Actinomyces_sp_oral_taxon_897	Lactobacillus_brevis	0.0327	+	0.021
Actinomyces_sp_oral_taxon_897	Lactobacillus_camelliae	0.0275	+	0.009
Actinomyces_sp_oral_taxon_897	Lactobacillus_dextrinicus	0.0222	+	0.023
Actinomyces_sp_oral_taxon_897	Lactobacillus_farciminis	0.0345	+	0.01
Actinomyces_sp_oral_taxon_897	Lactobacillus_gastricus	0.0171	+	0.01
Actinomyces_sp_oral_taxon_897	Lactobacillus_helveticus	0.0155	+	0.013
Actinomyces_sp_oral_taxon_897	Lactobacillus_kalixensis	0.0223	+	0.009
Actinomyces_sp_oral_taxon_897	Lactobacillus_kullabergensis	0.0271	+	0.012
Actinomyces_sp_oral_taxon_897	Lactobacillus_melliventris	0.017	+	0.011
Actinomyces_sp_oral_taxon_897	Lactobacillus_mucosae	0.0504	+	0.021
Actinomyces_sp_oral_taxon_897	Lactobacillus_nasuensis	0.0187	+	0.011
Actinomyces_sp_oral_taxon_897	Lactobacillus_pantheris	0.0317	+	0.004
Actinomyces_sp_oral_taxon_897	Lactobacillus_parabuchneri	0.0275	+	0.002
Actinomyces_sp_oral_taxon_897	Lactobacillus_paralimentarius	0.0245	+	0.007
Actinomyces_sp_oral_taxon_897	Lactobacillus_pentosus	0.0323	+	0.034
Actinomyces_sp_oral_taxon_897	Lactobacillus_rapi	0.0237	+	0.006
Actinomyces_sp_oral_taxon_897	Lactobacillus_saerimneri	0.0197	+	0.004
Actinomyces_sp_oral_taxon_897	Lactobacillus_sakei	0.0193	+	0.037
Actinomyces_sp_oral_taxon_897	Lactobacillus_salivarius	0.034	-	0.038
Actinomyces_sp_oral_taxon_897	Lactobacillus_sanfranciscensis	0.0333	+	0.007
Actinomyces_sp_oral_taxon_897	Lactobacillus_ultunensis	0.0201	+	0.011
Actinomyces_sp_oral_taxon_897	Lactobacillus_vaccinostercus	0.0246	+	0.032
Actinomyces_sp_oral_taxon_897	Pediococcus_argentinicus	0.0328	+	0.005
Actinomyces_sp_oral_taxon_897	Pediococcus_pentosaceus	0.0172	+	0.014
Actinomyces_sp_oral_taxon_897	Sharpea_azabuensis	0.0189	+	0.013
Actinomyces_sp_oral_taxon_897	Leuconostoc_citreum	0.03	+	0.015
Actinomyces_sp_oral_taxon_897	Leuconostoc_garlicum	0.0304	+	0.013
Actinomyces_sp_oral_taxon_897	Leuconostoc_lactis	0.0212	+	0.019
Actinomyces_sp_oral_taxon_897	Leuconostoc_mesenteroides	0.0298	+	0.049
Actinomyces_sp_oral_taxon_897	Leuconostoc_pseudomesenteroides	0.032	+	0.007
Actinomyces_sp_oral_taxon_897	Weissella_viridescens	0.012	+	0.045
Actinomyces_sp_oral_taxon_897	Lactococcus_petauri	0.0205	+	0.011
Actinomyces_sp_oral_taxon_897	Lactococcus_piscium	0.0316	+	0.004
Actinomyces_sp_oral_taxon_897	Lactococcus_raffinolactis	0.0239	+	0.003
Actinomyces_sp_oral_taxon_897	Streptococcus_downei	0.0168	+	0.012
Actinomyces_sp_oral_taxon_897	Streptococcus_gallolyticus	0.0239	+	0.034
Actinomyces_sp_oral_taxon_897	Streptococcus_infantarius	0.0286	+	0.003
Actinomyces_sp_oral_taxon_897	Streptococcus_macedonicus	0.0289	+	0.012
Actinomyces_sp_oral_taxon_897	Streptococcus_mutans	0.0529	-	0.004
Actinomyces_sp_oral_taxon_897	Streptococcus_salivarius_CAG_79	0.0306	+	0.006
Actinomyces_sp_oral_taxon_897	Streptococcus_sp_HMSC071D03	0.0252	+	0.011
Actinomyces_sp_oral_taxon_897	Streptococcus_sp_HPH0090	0.0178	+	0.029
Actinomyces_sp_oral_taxon_897	Streptococcus_viridans	0.0314	+	0.01
Actinomyces_sp_oral_taxon_897	Butyricicoccus_porcorum	0.0231	+	0.012
Actinomyces_sp_oral_taxon_897	Butyribacterium_methylotrophicum	0.0236	+	0.027
Actinomyces_sp_oral_taxon_897	Clostridium_butyricum	0.0328	+	0.004
Actinomyces_sp_oral_taxon_897	Clostridium_cadaveris	0.0325	+	0.005
Actinomyces_sp_oral_taxon_897	Clostridium_neonatale	0.028	+	0.003
Actinomyces_sp_oral_taxon_897	Clostridium_sp_CAG_242	0.0398	-	0.029
Actinomyces_sp_oral_taxon_897	Clostridium_sp_CAG_411	0.0343	+	0.008
Actinomyces_sp_oral_taxon_897	Clostridium_sp_CAG_413	0.0194	+	0.026
Actinomyces_sp_oral_taxon_897	Clostridium_sp_CAG_58	0.0495	-	0.004
Actinomyces_sp_oral_taxon_897	Clostridium_sp_CAG_632	0.0263	+	0.005
Actinomyces_sp_oral_taxon_897	Clostridium_sp_MSTE9	0.0406	+	0.01
Actinomyces_sp_oral_taxon_897	Clostridium_ventriculi	0.0303	+	0.008
Actinomyces_sp_oral_taxon_897	Lactonifactor_longoviformis	0.0391	+	0.019
Actinomyces_sp_oral_taxon_897	Eubacterium_brachy	0.056	+	0.012
Actinomyces_sp_oral_taxon_897	Eubacterium_nodatum	0.0188	+	0.011
Actinomyces_sp_oral_taxon_897	Eubacterium_saphenum	0.0191	+	0.008
Actinomyces_sp_oral_taxon_897	Mogibacterium_diversum	0.0443	+	0.02
Actinomyces_sp_oral_taxon_897	Mogibacterium_timidum	0.0754	+	0.001
Actinomyces_sp_oral_taxon_897	Bacteroides_pectinophilus	0.0211	+	0.004
Actinomyces_sp_oral_taxon_897	Lawsonibacter_asaccharolyticus	0.0611	-	0.006
Actinomyces_sp_oral_taxon_897	Eubacterium_eligens	0.0688	-	0.001
Actinomyces_sp_oral_taxon_897	Eubacterium_hallii	0.0466	-	0.009
Actinomyces_sp_oral_taxon_897	Eubacterium_maltosivorans	0.0209	+	0.017
Actinomyces_sp_oral_taxon_897	Eubacterium_sp_An11	0.0199	+	0.02
Actinomyces_sp_oral_taxon_897	Eubacterium_sp_CAG_38	0.0557	-	0.001
Actinomyces_sp_oral_taxon_897	Pseudoramibacter_alactolyticus	0.0338	+	0.008
Actinomyces_sp_oral_taxon_897	Mageeibacillus_indolicus	0.0212	+	0.015
Actinomyces_sp_oral_taxon_897	Anaerocolumna_aminovalerica	0.0328	+	0.006
Actinomyces_sp_oral_taxon_897	Anaerostipes_hadrus	0.0555	-	0.005
Actinomyces_sp_oral_taxon_897	Anaerostipes_sp_494a	0.0196	+	0.011
Actinomyces_sp_oral_taxon_897	Blautia_coccoides	0.0478	+	0.008
Actinomyces_sp_oral_taxon_897	Blautia_hansenii	0.0459	+	0.021
Actinomyces_sp_oral_taxon_897	Blautia_obeum	0.0631	-	0.001
Actinomyces_sp_oral_taxon_897	Ruminococcus_torques	0.0392	-	0.022
Actinomyces_sp_oral_taxon_897	Catonella_morbi	0.0274	+	0.004
Actinomyces_sp_oral_taxon_897	Cellulosilyticum_lentocellum	0.0237	+	0.01
Actinomyces_sp_oral_taxon_897	Coprococcus_catus	0.0379	-	0.024
Actinomyces_sp_oral_taxon_897	Coprococcus_comes	0.0635	-	0.001
Actinomyces_sp_oral_taxon_897	Coprococcus_eutactus	0.0381	-	0.037
Actinomyces_sp_oral_taxon_897	Dorea_formicigenerans	0.0617	-	0.001
Actinomyces_sp_oral_taxon_897	Dorea_longicatena	0.0701	-	0.001
Actinomyces_sp_oral_taxon_897	Dorea_sp_D27	0.0174	+	0.049
Actinomyces_sp_oral_taxon_897	Faecalicatena_contorta	0.029	+	0.006
Actinomyces_sp_oral_taxon_897	Fusicatenibacter_saccharivorans	0.0647	-	0.001
Actinomyces_sp_oral_taxon_897	Johnsonella_ignava	0.0197	+	0.005
Actinomyces_sp_oral_taxon_897	Lachnoanaerobaculum_saburreum	0.0281	+	0.004
Actinomyces_sp_oral_taxon_897	Clostridium_clostridioforme	0.0391	+	0.027
Actinomyces_sp_oral_taxon_897	Clostridium_hylemonae	0.0422	+	0.021
Actinomyces_sp_oral_taxon_897	Clostridium_scindens	0.0563	+	0.001
Actinomyces_sp_oral_taxon_897	Lachnoclostridium_sp_An118	0.0405	+	0.028
Actinomyces_sp_oral_taxon_897	Lachnoclostridium_sp_An181	0.0275	+	0.004
Actinomyces_sp_oral_taxon_897	Lachnoclostridium_sp_An298	0.0208	+	0.004
Actinomyces_sp_oral_taxon_897	Lachnoclostridium_sp_An76	0.0172	+	0.009
Actinomyces_sp_oral_taxon_897	Lachnospira_pectinoschiza	0.0417	-	0.021
Actinomyces_sp_oral_taxon_897	Eubacterium_rectale	0.0439	-	0.01
Actinomyces_sp_oral_taxon_897	Lachnospiraceae_bacterium_2_1_46FAA	0.0231	+	0.022
Actinomyces_sp_oral_taxon_897	Marvinbryantia_formatexigens	0.0305	+	0.041
Actinomyces_sp_oral_taxon_897	Oribacterium_parvum	0.0245	+	0.005
Actinomyces_sp_oral_taxon_897	Robinsoniella_sp_RHS	0.0758	+	0.001
Actinomyces_sp_oral_taxon_897	Roseburia_faecis	0.0486	-	0.008
Actinomyces_sp_oral_taxon_897	Roseburia_hominis	0.0674	-	0.002
Actinomyces_sp_oral_taxon_897	Roseburia_intestinalis	0.0423	-	0.012
Actinomyces_sp_oral_taxon_897	Roseburia_inulinivorans	0.0441	-	0.009
Actinomyces_sp_oral_taxon_897	Roseburia_sp_CAG_303	0.0151	+	0.035
Actinomyces_sp_oral_taxon_897	Shuttleworthia_satelles	0.0243	+	0.003
Actinomyces_sp_oral_taxon_897	Stomatobaculum_longum	0.0245	+	0.004
Actinomyces_sp_oral_taxon_897	Tyzzerella_sp_An114	0.0272	+	0.005
Actinomyces_sp_oral_taxon_897	Peptococcus_niger	0.0539	+	0.008
Actinomyces_sp_oral_taxon_897	Paraclostridium_bifermentans	0.0226	+	0.003
Actinomyces_sp_oral_taxon_897	Clostridium_hiranonis	0.0302	+	0.021
Actinomyces_sp_oral_taxon_897	Romboutsia_hominis	0.027	+	0.003
Actinomyces_sp_oral_taxon_897	Terrisporobacter_othiniensis	0.0345	+	0.028
Actinomyces_sp_oral_taxon_897	Agathobaculum_butyriciproducens	0.0393	-	0.02
Actinomyces_sp_oral_taxon_897	Anaeromassilibacillus_sp_An172	0.0271	+	0.01
Actinomyces_sp_oral_taxon_897	Faecalibacterium_prausnitzii	0.0641	-	0.002
Actinomyces_sp_oral_taxon_897	Gemmiger_sp_An120	0.0225	+	0.021
Actinomyces_sp_oral_taxon_897	Gemmiger_sp_An194	0.0299	+	0.006
Actinomyces_sp_oral_taxon_897	Gemmiger_sp_An50	0.0274	+	0.005
Actinomyces_sp_oral_taxon_897	Gemmiger_sp_An87	0.0181	+	0.038
Actinomyces_sp_oral_taxon_897	Harryflintia_acetispora	0.0308	-	0.048
Actinomyces_sp_oral_taxon_897	Clostridium_leptum	0.0382	-	0.033
Actinomyces_sp_oral_taxon_897	Eubacterium_siraeum	0.0689	-	0.001
Actinomyces_sp_oral_taxon_897	Ruminococcaceae_bacterium_D16	0.0306	-	0.048
Actinomyces_sp_oral_taxon_897	Ruminococcus_sp_CAG_403	0.0255	+	0.011
Actinomyces_sp_oral_taxon_897	Ruminococcus_sp_CAG_488	0.0187	+	0.014
Actinomyces_sp_oral_taxon_897	Ruminococcus_sp_CAG_563	0.033	+	0.007
Actinomyces_sp_oral_taxon_897	Ruminococcus_sp_CAG_624	0.0207	+	0.006
Actinomyces_sp_oral_taxon_897	Subdoligranulum_variabile	0.0447	+	0.008
Actinomyces_sp_oral_taxon_897	Dielma_fastidiosa	0.0488	+	0.006
Actinomyces_sp_oral_taxon_897	Erysipelothrix_larvae	0.0255	+	0.045
Actinomyces_sp_oral_taxon_897	Holdemanella_biformis	0.0361	-	0.035
Actinomyces_sp_oral_taxon_897	Firmicutes_bacterium_CAG_110	0.0344	-	0.04
Actinomyces_sp_oral_taxon_897	Firmicutes_bacterium_CAG_238	0.0208	+	0.03
Actinomyces_sp_oral_taxon_897	Firmicutes_bacterium_CAG_534	0.0311	+	0.009
Actinomyces_sp_oral_taxon_897	Firmicutes_bacterium_CAG_555	0.03	+	0.002
Actinomyces_sp_oral_taxon_897	Firmicutes_bacterium_CAG_646	0.0317	+	0.046
Actinomyces_sp_oral_taxon_897	Acidaminococcus_sp_CAG_542	0.0137	+	0.037
Actinomyces_sp_oral_taxon_897	Mitsuokella_jalaludinii	0.0252	+	0.005
Actinomyces_sp_oral_taxon_897	Mitsuokella_multacida	0.0281	+	0.014
Actinomyces_sp_oral_taxon_897	Dialister_micraerophilus	0.0399	+	0.006
Actinomyces_sp_oral_taxon_897	Dialister_succinatiphilus	0.0252	+	0.007
Actinomyces_sp_oral_taxon_897	Megasphaera_cerevisiae	0.035	+	0.008
Actinomyces_sp_oral_taxon_897	Megasphaera_micronuciformis	0.0229	+	0.01
Actinomyces_sp_oral_taxon_897	Megasphaera_stantonii	0.0212	+	0.009
Actinomyces_sp_oral_taxon_897	Veillonella_rogosae	0.0297	+	0.004
Actinomyces_sp_oral_taxon_897	Veillonella_seminalis	0.0342	+	0.015
Actinomyces_sp_oral_taxon_897	Veillonella_sp_CAG_933	0.0196	+	0.045
Actinomyces_sp_oral_taxon_897	Anaerococcus_hydrogenalis	0.0358	+	0.005
Actinomyces_sp_oral_taxon_897	Anaerococcus_lactolyticus	0.0239	+	0.015
Actinomyces_sp_oral_taxon_897	Anaerococcus_nagyae	0.0276	+	0.009
Actinomyces_sp_oral_taxon_897	Anaerococcus_octavius	0.0293	+	0.003
Actinomyces_sp_oral_taxon_897	Anaerococcus_vaginalis	0.0272	+	0.014
Actinomyces_sp_oral_taxon_897	Finegoldia_magna	0.0355	+	0.035
Actinomyces_sp_oral_taxon_897	Parvimonas_micra	0.017	+	0.019
Actinomyces_sp_oral_taxon_897	Parvimonas_sp_KA00067	0.026	+	0.001
Actinomyces_sp_oral_taxon_897	Parvimonas_sp_oral_taxon_110	0.0183	+	0.007
Actinomyces_sp_oral_taxon_897	Peptoniphilus_coxii	0.0254	+	0.021
Actinomyces_sp_oral_taxon_897	Peptoniphilus_harei	0.0283	+	0.01
Actinomyces_sp_oral_taxon_897	Peptoniphilus_lacrimalis	0.0314	+	0.016
Actinomyces_sp_oral_taxon_897	Peptoniphilus_sp_BV3C26	0.0371	+	0.004
Actinomyces_sp_oral_taxon_897	Peptoniphilus_sp_HMSC062D09	0.0239	+	0.018
Actinomyces_sp_oral_taxon_897	Cetobacterium_somerae	0.024	+	0.005
Actinomyces_sp_oral_taxon_897	Fusobacterium_mortiferum	0.0233	+	0.016
Actinomyces_sp_oral_taxon_897	Fusobacterium_naviforme	0.0222	+	0.011
Actinomyces_sp_oral_taxon_897	Fusobacterium_nucleatum	0.0172	+	0.026
Actinomyces_sp_oral_taxon_897	Fusobacterium_sp_CAG_439	0.0243	+	0.015
Actinomyces_sp_oral_taxon_897	Fusobacterium_ulcerans	0.0366	+	0.02
Actinomyces_sp_oral_taxon_897	Fusobacterium_varium	0.0341	+	0.014
Actinomyces_sp_oral_taxon_897	Sneathia_amnii	0.0341	+	0.007
Actinomyces_sp_oral_taxon_897	Kerstersia_gyiorum	0.0253	+	0.004
Actinomyces_sp_oral_taxon_897	Comamonas_testosteroni	0.0218	+	0.005
Actinomyces_sp_oral_taxon_897	Comamonas_thiooxydans	0.0295	+	0.003
Actinomyces_sp_oral_taxon_897	Delftia_tsuruhatensis	0.0291	+	0.006
Actinomyces_sp_oral_taxon_897	Neisseria_sicca	0.037	+	0.005
Actinomyces_sp_oral_taxon_897	Desulfobulbus_oralis	0.0284	+	0.003
Actinomyces_sp_oral_taxon_897	Bilophila_wadsworthia	0.0529	-	0.003
Actinomyces_sp_oral_taxon_897	Desulfovibrio_legallii	0.0272	+	0.005
Actinomyces_sp_oral_taxon_897	Desulfovibrio_sp_MES5	0.0328	+	0.017
Actinomyces_sp_oral_taxon_897	Campylobacter_coli	0.0199	+	0.003
Actinomyces_sp_oral_taxon_897	Campylobacter_concisus	0.0198	+	0.004
Actinomyces_sp_oral_taxon_897	Campylobacter_curvus	0.0305	+	0.007
Actinomyces_sp_oral_taxon_897	Campylobacter_gracilis	0.0239	+	0.046
Actinomyces_sp_oral_taxon_897	Campylobacter_hominis	0.0127	+	0.039
Actinomyces_sp_oral_taxon_897	Campylobacter_upsaliensis	0.0387	+	0.002
Actinomyces_sp_oral_taxon_897	Aeromonas_caviae	0.0235	+	0.004
Actinomyces_sp_oral_taxon_897	Aeromonas_media	0.0278	+	0.004
Actinomyces_sp_oral_taxon_897	Anaerobiospirillum_thomasii	0.0223	+	0.007
Actinomyces_sp_oral_taxon_897	Succinatimonas_hippei	0.0202	+	0.017
Actinomyces_sp_oral_taxon_897	Citrobacter_amalonaticus	0.0342	+	0.046
Actinomyces_sp_oral_taxon_897	Citrobacter_farmeri	0.0405	+	0.028
Actinomyces_sp_oral_taxon_897	Citrobacter_koseri	0.0269	+	0.011
Actinomyces_sp_oral_taxon_897	Citrobacter_pasteurii	0.0292	+	0.009
Actinomyces_sp_oral_taxon_897	Citrobacter_portucalensis	0.031	+	0.007
Actinomyces_sp_oral_taxon_897	Citrobacter_werkmanii	0.0363	+	0.021
Actinomyces_sp_oral_taxon_897	Citrobacter_youngae	0.0242	+	0.048
Actinomyces_sp_oral_taxon_897	Cronobacter_sakazakii	0.0243	+	0.007
Actinomyces_sp_oral_taxon_897	Enterobacter_bugandensis	0.0258	+	0.007
Actinomyces_sp_oral_taxon_897	Escherichia_albertii	0.0208	+	0.006
Actinomyces_sp_oral_taxon_897	Escherichia_fergusonii	0.0335	+	0.011
Actinomyces_sp_oral_taxon_897	Escherichia_marmotae	0.0282	+	0.008
Actinomyces_sp_oral_taxon_897	Klebsiella_michiganensis	0.0169	+	0.045
Actinomyces_sp_oral_taxon_897	Klebsiella_variicola	0.035	+	0.043
Actinomyces_sp_oral_taxon_897	Kluyvera_ascorbata	0.0285	+	0.015
Actinomyces_sp_oral_taxon_897	Kluyvera_cryocrescens	0.0274	+	0.01
Actinomyces_sp_oral_taxon_897	Kosakonia_cowanii	0.0152	+	0.016
Actinomyces_sp_oral_taxon_897	Leclercia_adecarboxylata	0.0132	+	0.042
Actinomyces_sp_oral_taxon_897	Pseudocitrobacter_faecalis	0.0123	+	0.045
Actinomyces_sp_oral_taxon_897	Raoultella_ornithinolytica	0.0246	+	0.018
Actinomyces_sp_oral_taxon_897	Raoultella_terrigena	0.0175	+	0.008
Actinomyces_sp_oral_taxon_897	Morganella_morganii	0.0351	+	0.045
Actinomyces_sp_oral_taxon_897	Proteus_hauseri	0.0357	+	0.007
Actinomyces_sp_oral_taxon_897	Proteus_mirabilis	0.0315	+	0.038
Actinomyces_sp_oral_taxon_897	Proteus_penneri	0.0388	+	0.006
Actinomyces_sp_oral_taxon_897	Providencia_rettgeri	0.0339	+	0.004
Actinomyces_sp_oral_taxon_897	Serratia_marcescens	0.0129	+	0.041
Actinomyces_sp_oral_taxon_897	Serratia_ureilytica	0.0197	+	0.006
Actinomyces_sp_oral_taxon_897	Aggregatibacter_segnis	0.027	+	0.007
Actinomyces_sp_oral_taxon_897	Pseudomonas_fragi	0.0241	+	0.006
Actinomyces_sp_oral_taxon_897	Pseudomonas_putida_group	0.0228	+	0.007
Actinomyces_sp_oral_taxon_897	Stenotrophomonas_acidaminiphila	0.0225	+	0.011
Actinomyces_sp_oral_taxon_897	Stenotrophomonas_maltophilia	0.0211	+	0.006
Actinomyces_sp_oral_taxon_897	Stenotrophomonas_rhizophila	0.0241	+	0.004
Actinomyces_sp_oral_taxon_897	Pseudomonas_geniculata	0.0186	+	0.004
Actinomyces_sp_oral_taxon_897	Cloacibacillus_evryensis	0.0474	-	0.015
Actinomyces_sp_oral_taxon_897	Fretibacterium_fastidiosum	0.0504	+	0.008
Actinomyces_sp_oral_taxon_897	Pyramidobacter_piscolens	0.0729	+	0.005
Actinomyces_sp_oral_taxon_897	Pyramidobacter_sp_C12_8	0.0592	+	0.007
Actinomyces_sp_oral_taxon_897	Saccharomyces_cerevisiae	0.0309	+	0.019
Actinomyces_sp_S6_Spd3	Actinomyces_viscosus	0.0745	+	0.012
Actinomyces_sp_S6_Spd3	Actinotignum_timonense	0.0294	+	0.015
Actinomyces_sp_S6_Spd3	Trueperella_bernardiae	0.0212	+	0.036
Actinomyces_sp_S6_Spd3	Bifidobacterium_adolescentis	0.0631	-	0.04
Actinomyces_sp_S6_Spd3	Bifidobacterium_angulatum	0.031	+	0.024
Actinomyces_sp_S6_Spd3	Bifidobacterium_cuniculi	0.0208	+	0.028
Actinomyces_sp_S6_Spd3	Bifidobacterium_kashiwanohense	0.0236	+	0.045
Actinomyces_sp_S6_Spd3	Bifidobacterium_mongoliense	0.0233	+	0.024
Actinomyces_sp_S6_Spd3	Bifidobacterium_moukalabense	0.0614	+	0.001
Actinomyces_sp_S6_Spd3	Bifidobacterium_pseudolongum	0.0565	+	0.04
Actinomyces_sp_S6_Spd3	Corynebacterium_accolens	0.0315	+	0.032
Actinomyces_sp_S6_Spd3	Corynebacterium_amycolatum	0.0538	+	0.035
Actinomyces_sp_S6_Spd3	Corynebacterium_aurimucosum	0.0614	+	0.006
Actinomyces_sp_S6_Spd3	Corynebacterium_casei	0.0255	+	0.03
Actinomyces_sp_S6_Spd3	Corynebacterium_coyleae	0.0235	+	0.025
Actinomyces_sp_S6_Spd3	Corynebacterium_jeikeium	0.0338	+	0.014
Actinomyces_sp_S6_Spd3	Corynebacterium_minutissimum	0.019	+	0.032
Actinomyces_sp_S6_Spd3	Corynebacterium_pseudogenitalium	0.0147	+	0.048
Actinomyces_sp_S6_Spd3	Corynebacterium_pyruviciproducens	0.0275	+	0.043
Actinomyces_sp_S6_Spd3	Corynebacterium_simulans	0.018	+	0.03
Actinomyces_sp_S6_Spd3	Corynebacterium_sp_HMSC058E07	0.0308	+	0.018
Actinomyces_sp_S6_Spd3	Corynebacterium_sp_HMSC078H07	0.0179	+	0.032
Actinomyces_sp_S6_Spd3	Lawsonella_clevelandensis	0.0646	+	0.012
Actinomyces_sp_S6_Spd3	Brevibacterium_paucivorans	0.0644	+	0.001
Actinomyces_sp_S6_Spd3	Plantibacter_flavus	0.0725	+	0.002
Actinomyces_sp_S6_Spd3	Kocuria_varians	0.0667	+	0.001
Actinomyces_sp_S6_Spd3	Pseudopropionibacterium_propionicum	0.0688	+	0.001
Actinomyces_sp_S6_Spd3	Olsenella_profusa	0.0666	+	0.016
Actinomyces_sp_S6_Spd3	Olsenella_uli	0.053	+	0.029
Actinomyces_sp_S6_Spd3	Adlercreutzia_equolifaciens	0.1088	-	0.001
Actinomyces_sp_S6_Spd3	Asaccharobacter_celatus	0.1112	-	0.001
Actinomyces_sp_S6_Spd3	Denitrobacterium_detoxificans	0.0536	+	0.007
Actinomyces_sp_S6_Spd3	Eggerthella_lenta	0.0766	+	0.018
Actinomyces_sp_S6_Spd3	Bacteroides_caccae	0.1005	-	0.002
Actinomyces_sp_S6_Spd3	Bacteroides_cellulosilyticus	0.0607	-	0.04
Actinomyces_sp_S6_Spd3	Bacteroides_oleiciplenus	0.0162	+	0.035
Actinomyces_sp_S6_Spd3	Bacteroides_ovatus	0.0718	-	0.022
Actinomyces_sp_S6_Spd3	Bacteroides_sp_CAG_443	0.0162	+	0.042
Actinomyces_sp_S6_Spd3	Bacteroides_sp_CAG_530	0.0245	+	0.034
Actinomyces_sp_S6_Spd3	Bacteroides_sp_CAG_598	0.0256	+	0.031
Actinomyces_sp_S6_Spd3	Bacteroides_sp_CAG_661	0.0233	+	0.024
Actinomyces_sp_S6_Spd3	Bacteroides_sp_OM08_11	0.0203	+	0.02
Actinomyces_sp_S6_Spd3	Bacteroidales_bacterium_KA00344	0.0191	+	0.023
Actinomyces_sp_S6_Spd3	Barnesiella_intestinihominis	0.1309	-	0.001
Actinomyces_sp_S6_Spd3	Dysgonomonas_mossii	0.0284	+	0.033
Actinomyces_sp_S6_Spd3	Dysgonomonas_sp_37_18	0.0311	+	0.032
Actinomyces_sp_S6_Spd3	Muribaculum_intestinale	0.0198	+	0.028
Actinomyces_sp_S6_Spd3	Porphyromonas_gingivalis	0.0245	+	0.026
Actinomyces_sp_S6_Spd3	Prevotella_bergensis	0.0183	+	0.031
Actinomyces_sp_S6_Spd3	Prevotella_colorans	0.0587	+	0.027
Actinomyces_sp_S6_Spd3	Prevotella_denticola	0.0305	+	0.024
Actinomyces_sp_S6_Spd3	Prevotella_histicola	0.0295	+	0.024
Actinomyces_sp_S6_Spd3	Prevotella_multisaccharivorax	0.0178	+	0.034
Actinomyces_sp_S6_Spd3	Prevotella_oralis	0.033	+	0.029
Actinomyces_sp_S6_Spd3	Prevotella_sp_885	0.0284	+	0.033
Actinomyces_sp_S6_Spd3	Prevotella_sp_CAG_1092	0.0211	+	0.033
Actinomyces_sp_S6_Spd3	Prevotella_sp_CAG_1124	0.0148	+	0.041
Actinomyces_sp_S6_Spd3	Alistipes_finegoldii	0.0828	-	0.012
Actinomyces_sp_S6_Spd3	Alistipes_indistinctus	0.071	-	0.016
Actinomyces_sp_S6_Spd3	Alistipes_shahii	0.0807	-	0.005
Actinomyces_sp_S6_Spd3	Rikenella_microfusus	0.0189	+	0.03
Actinomyces_sp_S6_Spd3	Parabacteroides_chinchillae	0.0282	+	0.027
Actinomyces_sp_S6_Spd3	Parabacteroides_distasonis	0.0835	-	0.013
Actinomyces_sp_S6_Spd3	Parabacteroides_merdae	0.1002	-	0.003
Actinomyces_sp_S6_Spd3	Parabacteroides_sp_426_9	0.0299	+	0.04
Actinomyces_sp_S6_Spd3	Arthrospira_platensis	0.0267	+	0.031
Actinomyces_sp_S6_Spd3	Bacillus_coagulans	0.0235	+	0.017
Actinomyces_sp_S6_Spd3	Gemella_asaccharolytica	0.0468	+	0.027
Actinomyces_sp_S6_Spd3	Gemella_morbillorum	0.0219	+	0.023
Actinomyces_sp_S6_Spd3	Gemella_sanguinis	0.0836	+	0.007
Actinomyces_sp_S6_Spd3	Brochothrix_thermosphacta	0.0252	+	0.047
Actinomyces_sp_S6_Spd3	Staphylococcus_argenteus	0.0255	+	0.031
Actinomyces_sp_S6_Spd3	Abiotrophia_defectiva	0.0259	+	0.029
Actinomyces_sp_S6_Spd3	Trichococcus_flocculiformis	0.0255	+	0.017
Actinomyces_sp_S6_Spd3	Bavariicoccus_seileri	0.0298	+	0.047
Actinomyces_sp_S6_Spd3	Enterococcus_canis	0.0304	+	0.025
Actinomyces_sp_S6_Spd3	Enterococcus_casseliflavus	0.0696	+	0.012
Actinomyces_sp_S6_Spd3	Enterococcus_durans	0.0538	+	0.035
Actinomyces_sp_S6_Spd3	Enterococcus_hirae	0.0757	+	0.002
Actinomyces_sp_S6_Spd3	Enterococcus_malodoratus	0.0196	+	0.03
Actinomyces_sp_S6_Spd3	Enterococcus_mundtii	0.0259	+	0.03
Actinomyces_sp_S6_Spd3	Enterococcus_pallens	0.023	+	0.024
Actinomyces_sp_S6_Spd3	Enterococcus_phoeniculicola	0.0228	+	0.03
Actinomyces_sp_S6_Spd3	Lactobacillus_amylovorus	0.0356	+	0.047
Actinomyces_sp_S6_Spd3	Lactobacillus_antri	0.0194	+	0.025
Actinomyces_sp_S6_Spd3	Lactobacillus_camelliae	0.0254	+	0.022
Actinomyces_sp_S6_Spd3	Lactobacillus_delbrueckii	0.0725	+	0.017
Actinomyces_sp_S6_Spd3	Lactobacillus_fermentum	0.0679	-	0.03
Actinomyces_sp_S6_Spd3	Lactobacillus_gastricus	0.0244	+	0.048
Actinomyces_sp_S6_Spd3	Lactobacillus_helveticus	0.0213	+	0.024
Actinomyces_sp_S6_Spd3	Lactobacillus_melliventris	0.023	+	0.025
Actinomyces_sp_S6_Spd3	Lactobacillus_pantheris	0.0305	+	0.025
Actinomyces_sp_S6_Spd3	Lactobacillus_parabuchneri	0.032	+	0.023
Actinomyces_sp_S6_Spd3	Lactobacillus_paralimentarius	0.0257	+	0.023
Actinomyces_sp_S6_Spd3	Lactobacillus_rapi	0.0193	+	0.032
Actinomyces_sp_S6_Spd3	Lactobacillus_saerimneri	0.0276	+	0.017
Actinomyces_sp_S6_Spd3	Lactobacillus_salivarius	0.0603	-	0.045
Actinomyces_sp_S6_Spd3	Lactobacillus_sanfranciscensis	0.032	+	0.042
Actinomyces_sp_S6_Spd3	Pediococcus_argentinicus	0.0225	+	0.018
Actinomyces_sp_S6_Spd3	Pediococcus_pentosaceus	0.0672	+	0.002
Actinomyces_sp_S6_Spd3	Sharpea_azabuensis	0.0268	+	0.049
Actinomyces_sp_S6_Spd3	Leuconostoc_carnosum	0.0429	+	0.045
Actinomyces_sp_S6_Spd3	Leuconostoc_garlicum	0.0268	+	0.043
Actinomyces_sp_S6_Spd3	Weissella_viridescens	0.0225	+	0.024
Actinomyces_sp_S6_Spd3	Lactococcus_piscium	0.0212	+	0.025
Actinomyces_sp_S6_Spd3	Lactococcus_raffinolactis	0.0236	+	0.027
Actinomyces_sp_S6_Spd3	Streptococcus_australis	0.0901	+	0.007
Actinomyces_sp_S6_Spd3	Streptococcus_cristatus	0.0675	+	0.02
Actinomyces_sp_S6_Spd3	Streptococcus_infantarius	0.0207	+	0.049
Actinomyces_sp_S6_Spd3	Streptococcus_macedonicus	0.0201	+	0.046
Actinomyces_sp_S6_Spd3	Streptococcus_milleri	0.0502	+	0.026
Actinomyces_sp_S6_Spd3	Streptococcus_mitis	0.0938	+	0.001
Actinomyces_sp_S6_Spd3	Streptococcus_salivarius_CAG_79	0.0199	+	0.027
Actinomyces_sp_S6_Spd3	Streptococcus_sp_A12	0.0529	+	0.048
Actinomyces_sp_S6_Spd3	Streptococcus_sp_HMSC071D03	0.0283	+	0.025
Actinomyces_sp_S6_Spd3	Catabacter_hongkongensis	0.094	+	0.004
Actinomyces_sp_S6_Spd3	Christensenella_minuta	0.0711	+	0.016
Actinomyces_sp_S6_Spd3	Clostridium_butyricum	0.0259	+	0.022
Actinomyces_sp_S6_Spd3	Clostridium_cadaveris	0.0321	+	0.026
Actinomyces_sp_S6_Spd3	Clostridium_disporicum	0.0726	-	0.012
Actinomyces_sp_S6_Spd3	Clostridium_neonatale	0.0333	+	0.015
Actinomyces_sp_S6_Spd3	Clostridium_sp_CAG_632	0.0291	+	0.023
Actinomyces_sp_S6_Spd3	Eubacterium_brachy	0.0563	+	0.024
Actinomyces_sp_S6_Spd3	Eubacterium_infirmum	0.0605	+	0.01
Actinomyces_sp_S6_Spd3	Eubacterium_nodatum	0.018	+	0.039
Actinomyces_sp_S6_Spd3	Eubacterium_saphenum	0.0774	+	0.001
Actinomyces_sp_S6_Spd3	Eubacterium_sulci	0.1353	+	0.001
Actinomyces_sp_S6_Spd3	Mogibacterium_diversum	0.0867	+	0.006
Actinomyces_sp_S6_Spd3	Mogibacterium_timidum	0.0319	+	0.045
Actinomyces_sp_S6_Spd3	Bacteroides_pectinophilus	0.0222	+	0.045
Actinomyces_sp_S6_Spd3	Clostridiales_bacterium_CHKCI006	0.0566	+	0.028
Actinomyces_sp_S6_Spd3	Eubacterium_dolichum_CAG_375	0.1176	+	0.001
Actinomyces_sp_S6_Spd3	Eubacterium_eligens	0.099	-	0.003
Actinomyces_sp_S6_Spd3	Eubacterium_ramulus	0.0694	-	0.022
Actinomyces_sp_S6_Spd3	Anaerocolumna_aminovalerica	0.0306	+	0.025
Actinomyces_sp_S6_Spd3	Blautia_coccoides	0.0755	+	0.012
Actinomyces_sp_S6_Spd3	Blautia_hansenii	0.1457	+	0.002
Actinomyces_sp_S6_Spd3	Blautia_hydrogenotrophica	0.0965	+	0.002
Actinomyces_sp_S6_Spd3	Blautia_obeum	0.0661	-	0.025
Actinomyces_sp_S6_Spd3	Blautia_producta	0.0617	+	0.038
Actinomyces_sp_S6_Spd3	Blautia_sp_CAG_257	0.0916	+	0.004
Actinomyces_sp_S6_Spd3	Ruminococcus_gnavus	0.0622	+	0.037
Actinomyces_sp_S6_Spd3	Catonella_morbi	0.027	+	0.024
Actinomyces_sp_S6_Spd3	Coprococcus_comes	0.0812	-	0.008
Actinomyces_sp_S6_Spd3	Coprococcus_eutactus	0.061	-	0.038
Actinomyces_sp_S6_Spd3	Dorea_formicigenerans	0.0868	-	0.004
Actinomyces_sp_S6_Spd3	Dorea_longicatena	0.0958	-	0.002
Actinomyces_sp_S6_Spd3	Dorea_sp_CAG_317	0.0866	+	0.005
Actinomyces_sp_S6_Spd3	Faecalicatena_contorta	0.0221	+	0.028
Actinomyces_sp_S6_Spd3	Faecalicatena_orotica	0.0598	+	0.026
Actinomyces_sp_S6_Spd3	Johnsonella_ignava	0.0254	+	0.028
Actinomyces_sp_S6_Spd3	Lachnoanaerobaculum_saburreum	0.0304	+	0.014
Actinomyces_sp_S6_Spd3	Clostridium_clostridioforme	0.1085	+	0.001
Actinomyces_sp_S6_Spd3	Clostridium_scindens	0.0798	+	0.003
Actinomyces_sp_S6_Spd3	Lachnoclostridium_sp_An181	0.0286	+	0.029
Actinomyces_sp_S6_Spd3	Lachnoclostridium_sp_An298	0.033	+	0.033
Actinomyces_sp_S6_Spd3	Lachnospira_pectinoschiza	0.0857	-	0.004
Actinomyces_sp_S6_Spd3	Oribacterium_parvum	0.0274	+	0.028
Actinomyces_sp_S6_Spd3	Roseburia_faecis	0.0838	-	0.004
Actinomyces_sp_S6_Spd3	Roseburia_hominis	0.0685	-	0.021
Actinomyces_sp_S6_Spd3	Roseburia_inulinivorans	0.0817	-	0.007
Actinomyces_sp_S6_Spd3	Sellimonas_intestinalis	0.083	+	0.006
Actinomyces_sp_S6_Spd3	Shuttleworthia_satelles	0.0194	+	0.026
Actinomyces_sp_S6_Spd3	Stomatobaculum_longum	0.0252	+	0.027
Actinomyces_sp_S6_Spd3	Tyzzerella_sp_An114	0.0185	+	0.032
Actinomyces_sp_S6_Spd3	Oscillibacter_sp_57_20	0.1087	-	0.001
Actinomyces_sp_S6_Spd3	Peptococcus_niger	0.065	+	0.031
Actinomyces_sp_S6_Spd3	Paraclostridium_bifermentans	0.0732	+	0.001
Actinomyces_sp_S6_Spd3	Peptostreptococcus_stomatis	0.0542	+	0.02
Actinomyces_sp_S6_Spd3	Romboutsia_hominis	0.0185	+	0.024
Actinomyces_sp_S6_Spd3	Terrisporobacter_othiniensis	0.0711	+	0.007
Actinomyces_sp_S6_Spd3	Agathobaculum_butyriciproducens	0.1061	-	0.001
Actinomyces_sp_S6_Spd3	Faecalibacterium_prausnitzii	0.0936	-	0.005
Actinomyces_sp_S6_Spd3	Gemmiger_formicilis	0.0655	-	0.03
Actinomyces_sp_S6_Spd3	Gemmiger_sp_An87	0.0512	+	0.031
Actinomyces_sp_S6_Spd3	Harryflintia_acetispora	0.0698	-	0.017
Actinomyces_sp_S6_Spd3	Eubacterium_siraeum	0.069	-	0.03
Actinomyces_sp_S6_Spd3	Ruminococcaceae_bacterium_D5	0.0869	-	0.006
Actinomyces_sp_S6_Spd3	Ruminococcus_bicirculans	0.0603	-	0.034
Actinomyces_sp_S6_Spd3	Ruminococcus_bromii	0.0664	-	0.039
Actinomyces_sp_S6_Spd3	Ruminococcus_sp_CAG_624	0.0218	+	0.03
Actinomyces_sp_S6_Spd3	Subdoligranulum_variabile	0.0239	+	0.032
Actinomyces_sp_S6_Spd3	Absiella_dolichum	0.111	+	0.001
Actinomyces_sp_S6_Spd3	Holdemanella_biformis	0.0573	-	0.041
Actinomyces_sp_S6_Spd3	Solobacterium_moorei	0.0782	+	0.012
Actinomyces_sp_S6_Spd3	Firmicutes_bacterium_CAG_534	0.0269	+	0.03
Actinomyces_sp_S6_Spd3	Firmicutes_bacterium_CAG_555	0.0222	+	0.033
Actinomyces_sp_S6_Spd3	Phascolarctobacterium_sp_CAG_266	0.0588	+	0.048
Actinomyces_sp_S6_Spd3	Mitsuokella_jalaludinii	0.0197	+	0.031
Actinomyces_sp_S6_Spd3	Dialister_micraerophilus	0.0266	+	0.023
Actinomyces_sp_S6_Spd3	Dialister_sp_CAG_357	0.0616	+	0.023
Actinomyces_sp_S6_Spd3	Dialister_succinatiphilus	0.0192	+	0.03
Actinomyces_sp_S6_Spd3	Megasphaera_stantonii	0.0243	+	0.025
Actinomyces_sp_S6_Spd3	Veillonella_rogosae	0.0203	+	0.024
Actinomyces_sp_S6_Spd3	Anaerococcus_hydrogenalis	0.0219	+	0.035
Actinomyces_sp_S6_Spd3	Anaerococcus_nagyae	0.016	+	0.032
Actinomyces_sp_S6_Spd3	Anaerococcus_octavius	0.024	+	0.029
Actinomyces_sp_S6_Spd3	Parvimonas_sp_KA00067	0.0284	+	0.028
Actinomyces_sp_S6_Spd3	Parvimonas_sp_oral_taxon_110	0.0326	+	0.021
Actinomyces_sp_S6_Spd3	Peptoniphilus_sp_BV3C26	0.0266	+	0.035
Actinomyces_sp_S6_Spd3	Sneathia_amnii	0.0303	+	0.039
Actinomyces_sp_S6_Spd3	Kerstersia_gyiorum	0.0214	+	0.026
Actinomyces_sp_S6_Spd3	Comamonas_testosteroni	0.0203	+	0.025
Actinomyces_sp_S6_Spd3	Comamonas_thiooxydans	0.0168	+	0.032
Actinomyces_sp_S6_Spd3	Delftia_tsuruhatensis	0.0249	+	0.027
Actinomyces_sp_S6_Spd3	Neisseria_sicca	0.024	+	0.031
Actinomyces_sp_S6_Spd3	Desulfobulbus_oralis	0.0241	+	0.029
Actinomyces_sp_S6_Spd3	Bilophila_wadsworthia	0.0912	-	0.004
Actinomyces_sp_S6_Spd3	Campylobacter_coli	0.0219	+	0.028
Actinomyces_sp_S6_Spd3	Campylobacter_concisus	0.0172	+	0.041
Actinomyces_sp_S6_Spd3	Campylobacter_curvus	0.0329	+	0.04
Actinomyces_sp_S6_Spd3	Campylobacter_hominis	0.0663	+	0.002
Actinomyces_sp_S6_Spd3	Campylobacter_upsaliensis	0.0269	+	0.028
Actinomyces_sp_S6_Spd3	Aeromonas_caviae	0.0265	+	0.03
Actinomyces_sp_S6_Spd3	Aeromonas_media	0.0212	+	0.025
Actinomyces_sp_S6_Spd3	Citrobacter_amalonaticus	0.0691	+	0.019
Actinomyces_sp_S6_Spd3	Cronobacter_sakazakii	0.0294	+	0.022
Actinomyces_sp_S6_Spd3	Enterobacter_bugandensis	0.029	+	0.046
Actinomyces_sp_S6_Spd3	Enterobacter_mori	0.0993	+	0.001
Actinomyces_sp_S6_Spd3	Escherichia_albertii	0.0274	+	0.03
Actinomyces_sp_S6_Spd3	Escherichia_marmotae	0.0258	+	0.026
Actinomyces_sp_S6_Spd3	Kluyvera_cryocrescens	0.0225	+	0.046
Actinomyces_sp_S6_Spd3	Kosakonia_cowanii	0.0172	+	0.029
Actinomyces_sp_S6_Spd3	Leclercia_adecarboxylata	0.0724	+	0.005
Actinomyces_sp_S6_Spd3	Pseudocitrobacter_faecalis	0.0903	+	0.002
Actinomyces_sp_S6_Spd3	Raoultella_ornithinolytica	0.0579	+	0.006
Actinomyces_sp_S6_Spd3	Raoultella_planticola	0.0636	+	0.007
Actinomyces_sp_S6_Spd3	Raoultella_terrigena	0.0294	+	0.026
Actinomyces_sp_S6_Spd3	Hafnia_paralvei	0.0654	+	0.007
Actinomyces_sp_S6_Spd3	Proteus_hauseri	0.0284	+	0.039
Actinomyces_sp_S6_Spd3	Proteus_mirabilis	0.0598	+	0.028
Actinomyces_sp_S6_Spd3	Proteus_penneri	0.029	+	0.025
Actinomyces_sp_S6_Spd3	Providencia_rettgeri	0.0182	+	0.031
Actinomyces_sp_S6_Spd3	Serratia_ureilytica	0.0279	+	0.016
Actinomyces_sp_S6_Spd3	Pseudomonas_fragi	0.0239	+	0.026
Actinomyces_sp_S6_Spd3	Pseudomonas_putida_group	0.0145	+	0.046
Actinomyces_sp_S6_Spd3	Stenotrophomonas_acidaminiphila	0.0229	+	0.032
Actinomyces_sp_S6_Spd3	Stenotrophomonas_maltophilia	0.0201	+	0.022
Actinomyces_sp_S6_Spd3	Stenotrophomonas_rhizophila	0.0184	+	0.04
Actinomyces_sp_S6_Spd3	Pseudomonas_geniculata	0.0225	+	0.027
Actinomyces_turicensis	Actinotignum_timonense	0.0412	+	0.014
Actinomyces_turicensis	Trueperella_bernardiae	0.0477	+	0.029
Actinomyces_turicensis	Varibaculum_cambriense	0.2198	+	0.001
Actinomyces_turicensis	Bifidobacterium_catenulatum	0.069	+	0.025
Actinomyces_turicensis	Bifidobacterium_dentium	0.0689	+	0.049
Actinomyces_turicensis	Gardnerella_vaginalis	0.1287	+	0.001
Actinomyces_turicensis	Corynebacterium_pseudogenitalium	0.0727	+	0.007
Actinomyces_turicensis	Lawsonella_clevelandensis	0.05	+	0.043
Actinomyces_turicensis	Cutibacterium_avidum	0.0671	+	0.013
Actinomyces_turicensis	Propionibacterium_acidifaciens	0.0845	+	0.013
Actinomyces_turicensis	Atopobium_minutum	0.3633	+	0.001
Actinomyces_turicensis	Atopobium_vaginae	0.0762	+	0.01
Actinomyces_turicensis	Eggerthella_lenta	0.0902	+	0.007
Actinomyces_turicensis	Bacteroides_stercorirosoris	0.0614	+	0.031
Actinomyces_turicensis	Bacteroides_xylanisolvens	0.1018	-	0.006
Actinomyces_turicensis	Bacteroidales_bacterium_KA00251	0.1072	+	0.002
Actinomyces_turicensis	Porphyromonas_asaccharolytica	0.292	+	0.001
Actinomyces_turicensis	Porphyromonas_sp_HMSC065F10	0.2506	+	0.001
Actinomyces_turicensis	Porphyromonas_uenonis	0.2458	+	0.001
Actinomyces_turicensis	Prevotella_bergensis	0.0791	+	0.004
Actinomyces_turicensis	Prevotella_bivia	0.0698	+	0.034
Actinomyces_turicensis	Prevotella_buccalis	0.2155	+	0.001
Actinomyces_turicensis	Prevotella_colorans	0.0561	+	0.045
Actinomyces_turicensis	Prevotella_disiens	0.1017	+	0.009
Actinomyces_turicensis	Prevotella_sp_S7_1_8	0.0867	+	0.003
Actinomyces_turicensis	Prevotella_timonensis	0.345	+	0.001
Actinomyces_turicensis	Alistipes_onderdonkii	0.0637	+	0.035
Actinomyces_turicensis	Gemella_asaccharolytica	0.2084	+	0.001
Actinomyces_turicensis	Staphylococcus_argenteus	0.0647	+	0.015
Actinomyces_turicensis	Staphylococcus_aureus	0.0942	+	0.007
Actinomyces_turicensis	Staphylococcus_epidermidis	0.0738	+	0.01
Actinomyces_turicensis	Enterococcus_asini	0.0699	+	0.035
Actinomyces_turicensis	Enterococcus_avium	0.0953	+	0.01
Actinomyces_turicensis	Enterococcus_dispar	0.0777	+	0.031
Actinomyces_turicensis	Enterococcus_faecium	0.1203	+	0.002
Actinomyces_turicensis	Enterococcus_gallinarum	0.0943	+	0.007
Actinomyces_turicensis	Enterococcus_pallens	0.0755	+	0.003
Actinomyces_turicensis	Lactobacillus_acidophilus	0.0951	+	0.007
Actinomyces_turicensis	Lactobacillus_dextrinicus	0.0774	+	0.017
Actinomyces_turicensis	Lactobacillus_rogosae	0.0543	-	0.048
Actinomyces_turicensis	Lactobacillus_sakei	0.0908	+	0.003
Actinomyces_turicensis	Streptococcus_anginosus_group	0.1206	+	0.003
Actinomyces_turicensis	Streptococcus_lutetiensis	0.0619	+	0.046
Actinomyces_turicensis	Streptococcus_parasanguinis	0.1068	-	0.005
Actinomyces_turicensis	Streptococcus_sanguinis	0.0717	-	0.033
Actinomyces_turicensis	Christensenella_minuta	0.0696	+	0.043
Actinomyces_turicensis	Clostridium_paraputrificum	0.059	+	0.046
Actinomyces_turicensis	Clostridium_sp_CAG_58	0.086	-	0.015
Actinomyces_turicensis	Clostridium_sp_chh4_2	0.0606	+	0.025
Actinomyces_turicensis	Hungatella_hathewayi	0.1114	+	0.004
Actinomyces_turicensis	Eubacterium_brachy	0.0688	+	0.021
Actinomyces_turicensis	Eubacterium_sp_CAG_38	0.0808	-	0.03
Actinomyces_turicensis	Mageeibacillus_indolicus	0.0877	+	0.002
Actinomyces_turicensis	Anaerotignum_lactatifermentans	0.0864	+	0.015
Actinomyces_turicensis	Catonella_morbi	0.064	+	0.004
Actinomyces_turicensis	Dorea_formicigenerans	0.089	-	0.009
Actinomyces_turicensis	Dorea_sp_D27	0.0558	+	0.042
Actinomyces_turicensis	Eisenbergiella_tayi	0.0878	+	0.01
Actinomyces_turicensis	Clostridium_citroniae	0.0796	+	0.023
Actinomyces_turicensis	Clostridium_hylemonae	0.0939	+	0.011
Actinomyces_turicensis	Clostridium_symbiosum	0.1047	+	0.001
Actinomyces_turicensis	Marvinbryantia_formatexigens	0.0773	+	0.02
Actinomyces_turicensis	Roseburia_faecis	0.0773	-	0.021
Actinomyces_turicensis	Oscillibacter_sp_57_20	0.0734	-	0.038
Actinomyces_turicensis	Peptococcus_niger	0.0791	+	0.027
Actinomyces_turicensis	Peptostreptococcus_anaerobius	0.1828	+	0.001
Actinomyces_turicensis	Peptostreptococcus_stomatis	0.0626	+	0.022
Actinomyces_turicensis	Terrisporobacter_othiniensis	0.0684	+	0.021
Actinomyces_turicensis	Agathobaculum_butyriciproducens	0.0773	-	0.03
Actinomyces_turicensis	Faecalibacterium_prausnitzii	0.0764	-	0.026
Actinomyces_turicensis	Ruminococcaceae_bacterium_D16	0.0791	-	0.017
Actinomyces_turicensis	Ruminococcus_bicirculans	0.0785	-	0.018
Actinomyces_turicensis	Coprobacillus_cateniformis	0.0948	+	0.008
Actinomyces_turicensis	Solobacterium_moorei	0.1728	+	0.001
Actinomyces_turicensis	Firmicutes_bacterium_CAG_94	0.0742	-	0.033
Actinomyces_turicensis	Anaeroglobus_geminatus	0.087	+	0.012
Actinomyces_turicensis	Dialister_micraerophilus	0.0703	+	0.008
Actinomyces_turicensis	Anaerococcus_hydrogenalis	0.0819	+	0.004
Actinomyces_turicensis	Anaerococcus_lactolyticus	0.1394	+	0.001
Actinomyces_turicensis	Anaerococcus_nagyae	0.0884	+	0.002
Actinomyces_turicensis	Anaerococcus_octavius	0.1012	+	0.005
Actinomyces_turicensis	Anaerococcus_vaginalis	0.2309	+	0.001
Actinomyces_turicensis	Finegoldia_magna	0.0859	+	0.009
Actinomyces_turicensis	Parvimonas_micra	0.186	+	0.001
Actinomyces_turicensis	Parvimonas_sp_KA00067	0.0534	+	0.002
Actinomyces_turicensis	Peptoniphilus_coxii	0.0588	+	0.026
Actinomyces_turicensis	Peptoniphilus_harei	0.0674	+	0.022
Actinomyces_turicensis	Peptoniphilus_lacrimalis	0.1406	+	0.001
Actinomyces_turicensis	Peptoniphilus_sp_BV3C26	0.0572	+	0.011
Actinomyces_turicensis	Peptoniphilus_sp_HMSC062D09	0.1245	+	0.001
Actinomyces_turicensis	Fusobacterium_naviforme	0.0745	+	0.01
Actinomyces_turicensis	Fusobacterium_nucleatum	0.1165	+	0.001
Actinomyces_turicensis	Sneathia_amnii	0.0407	+	0.021
Actinomyces_turicensis	Delftia_tsuruhatensis	0.0155	-	0.046
Actinomyces_turicensis	Campylobacter_hominis	0.0572	+	0.014
Actinomyces_turicensis	Citrobacter_portucalensis	0.096	+	0.001
Actinomyces_turicensis	Providencia_rettgeri	0.0751	+	0.007
Actinomyces_viscosus	Actinotignum_timonense	0.0188	+	0.045
Actinomyces_viscosus	Bifidobacterium_animalis	0.1082	+	0.004
Actinomyces_viscosus	Scardovia_wiggsiae	0.0842	+	0.013
Actinomyces_viscosus	Corynebacterium_amycolatum	0.0732	+	0.007
Actinomyces_viscosus	Corynebacterium_aurimucosum	0.0577	+	0.011
Actinomyces_viscosus	Corynebacterium_coyleae	0.0276	+	0.033
Actinomyces_viscosus	Brevibacterium_paucivorans	0.0595	+	0.004
Actinomyces_viscosus	Rothia_dentocariosa	0.0792	+	0.016
Actinomyces_viscosus	Propionibacterium_acidifaciens	0.0755	+	0.013
Actinomyces_viscosus	Atopobium_parvulum	0.0711	+	0.024
Actinomyces_viscosus	Atopobium_rimae	0.06	+	0.038
Actinomyces_viscosus	Olsenella_profusa	0.0495	+	0.04
Actinomyces_viscosus	Adlercreutzia_equolifaciens	0.1291	-	0.002
Actinomyces_viscosus	Asaccharobacter_celatus	0.1286	-	0.001
Actinomyces_viscosus	Eggerthella_lenta	0.1067	+	0.001
Actinomyces_viscosus	Bacteroides_plebeius	0.0759	-	0.04
Actinomyces_viscosus	Muribaculum_intestinale	0.0257	+	0.045
Actinomyces_viscosus	Butyricimonas_synergistica	0.1231	-	0.002
Actinomyces_viscosus	Odoribacter_splanchnicus	0.1011	-	0.007
Actinomyces_viscosus	Porphyromonas_sp_HMSC065F10	0.0768	+	0.01
Actinomyces_viscosus	Porphyromonas_uenonis	0.0671	+	0.018
Actinomyces_viscosus	Paraprevotella_xylaniphila	0.086	-	0.015
Actinomyces_viscosus	Prevotella_histicola	0.021	+	0.036
Actinomyces_viscosus	Prevotella_sp_CAG_485	0.1163	+	0.003
Actinomyces_viscosus	Prevotella_sp_CAG_873	0.0757	+	0.016
Actinomyces_viscosus	Prevotella_timonensis	0.0711	+	0.026
Actinomyces_viscosus	Alistipes_indistinctus	0.0821	-	0.021
Actinomyces_viscosus	Parabacteroides_distasonis	0.096	-	0.007
Actinomyces_viscosus	Parabacteroides_merdae	0.1009	-	0.008
Actinomyces_viscosus	Gemella_asaccharolytica	0.067	+	0.018
Actinomyces_viscosus	Gemella_haemolysans	0.0536	+	0.032
Actinomyces_viscosus	Lactobacillus_algidus	0.0449	+	0.035
Actinomyces_viscosus	Lactobacillus_gasseri	0.0653	+	0.046
Actinomyces_viscosus	Lactobacillus_melliventris	0.0184	+	0.046
Actinomyces_viscosus	Lactobacillus_parabuchneri	0.0263	+	0.048
Actinomyces_viscosus	Pediococcus_pentosaceus	0.0492	+	0.012
Actinomyces_viscosus	Weissella_cibaria	0.0946	+	0.004
Actinomyces_viscosus	Lactococcus_lactis	0.074	+	0.027
Actinomyces_viscosus	Streptococcus_anginosus_group	0.0988	+	0.004
Actinomyces_viscosus	Catabacter_hongkongensis	0.0643	+	0.045
Actinomyces_viscosus	Butyricicoccus_porcorum	0.0722	+	0.004
Actinomyces_viscosus	Clostridium_sp_D5	0.0716	+	0.029
Actinomyces_viscosus	Clostridium_ventriculi	0.0584	+	0.021
Actinomyces_viscosus	Hungatella_hathewayi	0.0759	+	0.036
Actinomyces_viscosus	Eubacterium_sp_OM08_24	0.0562	+	0.048
Actinomyces_viscosus	Anaerocolumna_aminovalerica	0.0242	+	0.039
Actinomyces_viscosus	Blautia_coccoides	0.0817	+	0.012
Actinomyces_viscosus	Blautia_wexlerae	0.0688	+	0.043
Actinomyces_viscosus	Dorea_formicigenerans	0.0685	-	0.047
Actinomyces_viscosus	Dorea_longicatena	0.0717	-	0.046
Actinomyces_viscosus	Clostridium_scindens	0.0987	+	0.005
Actinomyces_viscosus	Clostridium_symbiosum	0.0857	+	0.017
Actinomyces_viscosus	Lachnoclostridium_sp_An298	0.0555	+	0.006
Actinomyces_viscosus	Murimonas_intestini	0.1168	+	0.002
Actinomyces_viscosus	Sellimonas_intestinalis	0.0849	+	0.014
Actinomyces_viscosus	Peptococcus_niger	0.1084	+	0.008
Actinomyces_viscosus	Romboutsia_ilealis	0.0672	+	0.022
Actinomyces_viscosus	Agathobaculum_butyriciproducens	0.1127	-	0.001
Actinomyces_viscosus	Ruminococcus_lactaris	0.072	-	0.041
Actinomyces_viscosus	Firmicutes_bacterium_CAG_170	0.0634	+	0.045
Actinomyces_viscosus	Acidaminococcus_intestini	0.0793	-	0.025
Actinomyces_viscosus	Anaerococcus_lactolyticus	0.0503	+	0.031
Actinomyces_viscosus	Bilophila_wadsworthia	0.09	-	0.011
Actinomyces_viscosus	Desulfovibrio_sp_MES5	0.0495	+	0.014
Actinomyces_viscosus	Campylobacter_concisus	0.0232	+	0.048
Actinomyces_viscosus	Campylobacter_hominis	0.0564	+	0.014
Actinomyces_viscosus	Enterobacter_bugandensis	0.0647	+	0.007
Actinomyces_viscosus	Kluyvera_cryocrescens	0.062	+	0.012
Actinomyces_viscosus	Proteus_penneri	0.0193	+	0.04
Actinomyces_viscosus	Pyramidobacter_piscolens	0.0594	+	0.043
Actinomyces_viscosus	Pyramidobacter_sp_C12_8	0.0861	+	0.009
Actinotignum_timonense	Trueperella_bernardiae	0.0329	+	0.004
Actinotignum_timonense	Varibaculum_cambriense	0.0657	+	0.002
Actinotignum_timonense	Bifidobacterium_angulatum	0.0329	+	0.005
Actinotignum_timonense	Bifidobacterium_animalis	0.0343	+	0.016
Actinotignum_timonense	Bifidobacterium_asteroides	0.0419	+	0.006
Actinotignum_timonense	Bifidobacterium_bifidum	0.0415	-	0.001
Actinotignum_timonense	Bifidobacterium_catenulatum	0.072	+	0.001
Actinotignum_timonense	Bifidobacterium_cuniculi	0.0403	+	0.002
Actinotignum_timonense	Bifidobacterium_dentium	0.0481	-	0.001
Actinotignum_timonense	Bifidobacterium_kashiwanohense	0.0258	+	0.006
Actinotignum_timonense	Bifidobacterium_mongoliense	0.0346	+	0.003
Actinotignum_timonense	Bifidobacterium_moukalabense	0.0318	+	0.003
Actinotignum_timonense	Bifidobacterium_pseudocatenulatum	0.0267	-	0.013
Actinotignum_timonense	Bifidobacterium_pseudolongum	0.0333	+	0.015
Actinotignum_timonense	Parascardovia_denticolens	0.0222	+	0.027
Actinotignum_timonense	Scardovia_inopinata	0.0297	+	0.006
Actinotignum_timonense	Corynebacterium_accolens	0.0364	+	0.002
Actinotignum_timonense	Corynebacterium_amycolatum	0.0209	+	0.025
Actinotignum_timonense	Corynebacterium_aurimucosum	0.0321	+	0.007
Actinotignum_timonense	Corynebacterium_casei	0.039	+	0.004
Actinotignum_timonense	Corynebacterium_coyleae	0.0384	+	0.001
Actinotignum_timonense	Corynebacterium_jeikeium	0.0349	+	0.002
Actinotignum_timonense	Corynebacterium_kroppenstedtii	0.028	+	0.004
Actinotignum_timonense	Corynebacterium_minutissimum	0.0474	+	0.002
Actinotignum_timonense	Corynebacterium_pseudogenitalium	0.0268	+	0.002
Actinotignum_timonense	Corynebacterium_pyruviciproducens	0.0362	+	0.005
Actinotignum_timonense	Corynebacterium_simulans	0.0347	+	0.002
Actinotignum_timonense	Corynebacterium_sp_HMSC058E07	0.0421	+	0.002
Actinotignum_timonense	Corynebacterium_sp_HMSC078H07	0.0345	+	0.002
Actinotignum_timonense	Lawsonella_clevelandensis	0.0381	+	0.008
Actinotignum_timonense	Brevibacterium_paucivorans	0.0373	+	0.001
Actinotignum_timonense	Plantibacter_flavus	0.0269	+	0.001
Actinotignum_timonense	Kocuria_kristinae	0.0296	+	0.005
Actinotignum_timonense	Kocuria_varians	0.0393	+	0.003
Actinotignum_timonense	Rothia_dentocariosa	0.0278	-	0.021
Actinotignum_timonense	Rothia_mucilaginosa	0.0286	-	0.017
Actinotignum_timonense	Acidipropionibacterium_acidipropionici	0.0326	+	0.007
Actinotignum_timonense	Cutibacterium_avidum	0.0355	+	0.008
Actinotignum_timonense	Propionibacterium_acidifaciens	0.0255	+	0.019
Actinotignum_timonense	Pseudopropionibacterium_propionicum	0.023	+	0.005
Actinotignum_timonense	Atopobium_deltae	0.0325	+	0.013
Actinotignum_timonense	Atopobium_vaginae	0.0242	+	0.01
Actinotignum_timonense	Collinsella_aerofaciens	0.0701	-	0.001
Actinotignum_timonense	Collinsella_stercoris	0.0546	-	0.001
Actinotignum_timonense	Collinsella_massiliensis	0.0517	-	0.001
Actinotignum_timonense	Adlercreutzia_equolifaciens	0.0805	-	0.001
Actinotignum_timonense	Asaccharobacter_celatus	0.0777	-	0.001
Actinotignum_timonense	Denitrobacterium_detoxificans	0.0292	+	0.005
Actinotignum_timonense	Eggerthella_lenta	0.0539	+	0.002
Actinotignum_timonense	Enterorhabdus_caecimuris	0.0385	-	0.003
Actinotignum_timonense	Slackia_exigua	0.0229	+	0.006
Actinotignum_timonense	Slackia_isoflavoniconvertens	0.0357	-	0.008
Actinotignum_timonense	Bacteroides_caccae	0.0444	-	0.001
Actinotignum_timonense	Bacteroides_coprophilus	0.0191	+	0.024
Actinotignum_timonense	Bacteroides_eggerthii	0.0335	-	0.004
Actinotignum_timonense	Bacteroides_faecichinchillae	0.0203	+	0.015
Actinotignum_timonense	Bacteroides_finegoldii	0.0362	-	0.003
Actinotignum_timonense	Bacteroides_fluxus	0.0221	+	0.006
Actinotignum_timonense	Bacteroides_fragilis	0.0254	+	0.023
Actinotignum_timonense	Bacteroides_intestinalis	0.0331	-	0.009
Actinotignum_timonense	Bacteroides_massiliensis	0.0445	-	0.001
Actinotignum_timonense	Bacteroides_oleiciplenus	0.0247	+	0.001
Actinotignum_timonense	Bacteroides_plebeius	0.0306	-	0.02
Actinotignum_timonense	Bacteroides_sp_43_108	0.0246	+	0.003
Actinotignum_timonense	Bacteroides_sp_CAG_443	0.0315	+	0.004
Actinotignum_timonense	Bacteroides_sp_CAG_530	0.0351	+	0.002
Actinotignum_timonense	Bacteroides_sp_CAG_598	0.0281	+	0.006
Actinotignum_timonense	Bacteroides_sp_CAG_661	0.033	+	0.001
Actinotignum_timonense	Bacteroides_sp_D2	0.0291	+	0.016
Actinotignum_timonense	Bacteroides_sp_OM08_11	0.0296	+	0.003
Actinotignum_timonense	Bacteroides_stercorirosoris	0.0264	+	0.006
Actinotignum_timonense	Bacteroides_stercoris	0.0294	-	0.019
Actinotignum_timonense	Bacteroides_thetaiotaomicron	0.0419	-	0.001
Actinotignum_timonense	Bacteroidales_bacterium_KA00344	0.0327	+	0.005
Actinotignum_timonense	Barnesiella_intestinihominis	0.0603	-	0.001
Actinotignum_timonense	Coprobacter_secundus	0.021	+	0.032
Actinotignum_timonense	Coprobacter_sp	0.0272	+	0.039
Actinotignum_timonense	Dysgonomonas_mossii	0.0242	+	0.002
Actinotignum_timonense	Dysgonomonas_sp_37_18	0.036	+	0.006
Actinotignum_timonense	Muribaculum_intestinale	0.041	+	0.003
Actinotignum_timonense	Butyricimonas_synergistica	0.059	-	0.001
Actinotignum_timonense	Butyricimonas_virosa	0.0691	-	0.001
Actinotignum_timonense	Odoribacter_splanchnicus	0.0663	-	0.001
Actinotignum_timonense	Porphyromonas_gingivalis	0.0279	+	0.002
Actinotignum_timonense	Porphyromonas_sp_HMSC065F10	0.023	+	0.035
Actinotignum_timonense	Prevotella_bergensis	0.0376	+	0.002
Actinotignum_timonense	Prevotella_buccae	0.0499	+	0.003
Actinotignum_timonense	Prevotella_buccalis	0.0197	+	0.043
Actinotignum_timonense	Prevotella_colorans	0.0294	+	0.011
Actinotignum_timonense	Prevotella_copri	0.0324	-	0.007
Actinotignum_timonense	Prevotella_denticola	0.0422	+	0.002
Actinotignum_timonense	Prevotella_histicola	0.0361	+	0.004
Actinotignum_timonense	Prevotella_multisaccharivorax	0.0365	+	0.002
Actinotignum_timonense	Prevotella_oralis	0.0358	+	0.002
Actinotignum_timonense	Prevotella_sp_885	0.0319	+	0.002
Actinotignum_timonense	Prevotella_sp_AM42_24	0.0412	+	0.003
Actinotignum_timonense	Prevotella_sp_CAG_1092	0.0394	+	0.001
Actinotignum_timonense	Prevotella_sp_CAG_1124	0.0225	+	0.003
Actinotignum_timonense	Prevotella_sp_CAG_485	0.0247	+	0.005
Actinotignum_timonense	Prevotella_sp_CAG_5226	0.0248	+	0.005
Actinotignum_timonense	Prevotella_sp_CAG_873	0.0225	+	0.005
Actinotignum_timonense	Prevotella_sp_S7_1_8	0.0342	+	0.004
Actinotignum_timonense	Alistipes_finegoldii	0.075	-	0.001
Actinotignum_timonense	Alistipes_indistinctus	0.0348	-	0.002
Actinotignum_timonense	Alistipes_putredinis	0.0304	-	0.017
Actinotignum_timonense	Alistipes_shahii	0.0713	-	0.001
Actinotignum_timonense	Alistipes_sp_An31A	0.0251	+	0.002
Actinotignum_timonense	Alistipes_sp_CAG_831	0.03	+	0.007
Actinotignum_timonense	Rikenella_microfusus	0.0347	+	0.002
Actinotignum_timonense	Parabacteroides_chinchillae	0.0262	+	0.002
Actinotignum_timonense	Parabacteroides_distasonis	0.0349	-	0.005
Actinotignum_timonense	Parabacteroides_goldsteinii	0.0446	-	0.002
Actinotignum_timonense	Parabacteroides_gordonii	0.0292	+	0.024
Actinotignum_timonense	Parabacteroides_merdae	0.0621	-	0.001
Actinotignum_timonense	Parabacteroides_sp_426_9	0.0369	+	0.002
Actinotignum_timonense	Candidatus_Gastranaerophilales_bacterium	0.0252	+	0.017
Actinotignum_timonense	Arthrospira_platensis	0.0237	+	0.002
Actinotignum_timonense	Bacillus_coagulans	0.0301	+	0.003
Actinotignum_timonense	Gemella_asaccharolytica	0.0235	+	0.019
Actinotignum_timonense	Gemella_haemolysans	0.0254	+	0.019
Actinotignum_timonense	Gemella_morbillorum	0.0499	+	0.001
Actinotignum_timonense	Gemella_sanguinis	0.0301	+	0.016
Actinotignum_timonense	Brochothrix_thermosphacta	0.0366	+	0.005
Actinotignum_timonense	Macrococcus_caseolyticus	0.0463	+	0.001
Actinotignum_timonense	Staphylococcus_argenteus	0.0351	+	0.002
Actinotignum_timonense	Staphylococcus_aureus	0.0242	+	0.02
Actinotignum_timonense	Staphylococcus_epidermidis	0.0306	+	0.003
Actinotignum_timonense	Abiotrophia_defectiva	0.0361	+	0.002
Actinotignum_timonense	Trichococcus_flocculiformis	0.0493	+	0.003
Actinotignum_timonense	Bavariicoccus_seileri	0.0378	+	0.004
Actinotignum_timonense	Enterococcus_asini	0.0299	+	0.023
Actinotignum_timonense	Enterococcus_avium	0.038	+	0.005
Actinotignum_timonense	Enterococcus_canintestini	0.0213	+	0.017
Actinotignum_timonense	Enterococcus_canis	0.0357	+	0.002
Actinotignum_timonense	Enterococcus_casseliflavus	0.024	+	0.036
Actinotignum_timonense	Enterococcus_cecorum	0.0256	+	0.005
Actinotignum_timonense	Enterococcus_dispar	0.032	+	0.023
Actinotignum_timonense	Enterococcus_durans	0.0227	+	0.023
Actinotignum_timonense	Enterococcus_gallinarum	0.0377	+	0.012
Actinotignum_timonense	Enterococcus_hirae	0.0377	+	0.007
Actinotignum_timonense	Enterococcus_malodoratus	0.0434	+	0.003
Actinotignum_timonense	Enterococcus_mundtii	0.0279	+	0.007
Actinotignum_timonense	Enterococcus_pallens	0.0285	+	0.002
Actinotignum_timonense	Enterococcus_phoeniculicola	0.0236	+	0.004
Actinotignum_timonense	Enterococcus_raffinosus	0.0255	+	0.013
Actinotignum_timonense	Enterococcus_sp_3H8_DIV0648	0.0315	+	0.004
Actinotignum_timonense	Enterococcus_thailandicus	0.0319	+	0.002
Actinotignum_timonense	Lactobacillus_acidipiscis	0.0452	+	0.004
Actinotignum_timonense	Lactobacillus_acidophilus	0.0208	+	0.022
Actinotignum_timonense	Lactobacillus_algidus	0.0237	+	0.005
Actinotignum_timonense	Lactobacillus_amylovorus	0.0382	+	0.005
Actinotignum_timonense	Lactobacillus_antri	0.0412	+	0.001
Actinotignum_timonense	Lactobacillus_apis	0.0355	+	0.009
Actinotignum_timonense	Lactobacillus_brevis	0.0249	+	0.012
Actinotignum_timonense	Lactobacillus_camelliae	0.0349	+	0.003
Actinotignum_timonense	Lactobacillus_crispatus	0.0234	+	0.029
Actinotignum_timonense	Lactobacillus_curvatus	0.0224	+	0.015
Actinotignum_timonense	Lactobacillus_dextrinicus	0.0357	+	0.013
Actinotignum_timonense	Lactobacillus_farciminis	0.0536	+	0.002
Actinotignum_timonense	Lactobacillus_fermentum	0.0295	-	0.017
Actinotignum_timonense	Lactobacillus_gastricus	0.0397	+	0.007
Actinotignum_timonense	Lactobacillus_helveticus	0.0366	+	0.004
Actinotignum_timonense	Lactobacillus_kalixensis	0.0226	+	0.01
Actinotignum_timonense	Lactobacillus_kullabergensis	0.0272	+	0.001
Actinotignum_timonense	Lactobacillus_melliventris	0.0396	+	0.004
Actinotignum_timonense	Lactobacillus_mucosae	0.0142	+	0.041
Actinotignum_timonense	Lactobacillus_nasuensis	0.04	+	0.007
Actinotignum_timonense	Lactobacillus_pantheris	0.0442	+	0.002
Actinotignum_timonense	Lactobacillus_parabuchneri	0.0367	+	0.002
Actinotignum_timonense	Lactobacillus_paralimentarius	0.0426	+	0.001
Actinotignum_timonense	Lactobacillus_pentosus	0.0395	+	0.017
Actinotignum_timonense	Lactobacillus_rapi	0.0406	+	0.006
Actinotignum_timonense	Lactobacillus_saerimneri	0.0365	+	0.005
Actinotignum_timonense	Lactobacillus_sakei	0.0176	+	0.019
Actinotignum_timonense	Lactobacillus_sanfranciscensis	0.0269	+	0.008
Actinotignum_timonense	Lactobacillus_ultunensis	0.0279	+	0.006
Actinotignum_timonense	Lactobacillus_vaccinostercus	0.0408	+	0.011
Actinotignum_timonense	Pediococcus_acidilactici	0.0217	+	0.043
Actinotignum_timonense	Pediococcus_argentinicus	0.0256	+	0.004
Actinotignum_timonense	Pediococcus_pentosaceus	0.0318	+	0.007
Actinotignum_timonense	Sharpea_azabuensis	0.0399	+	0.004
Actinotignum_timonense	Leuconostoc_carnosum	0.0155	+	0.029
Actinotignum_timonense	Leuconostoc_citreum	0.0142	+	0.032
Actinotignum_timonense	Leuconostoc_garlicum	0.0243	+	0.004
Actinotignum_timonense	Leuconostoc_gelidum	0.0267	+	0.023
Actinotignum_timonense	Leuconostoc_lactis	0.0244	+	0.004
Actinotignum_timonense	Leuconostoc_pseudomesenteroides	0.0279	+	0.003
Actinotignum_timonense	Weissella_confusa	0.0277	+	0.025
Actinotignum_timonense	Weissella_viridescens	0.0219	+	0.004
Actinotignum_timonense	Lactococcus_lactis	0.0394	-	0.001
Actinotignum_timonense	Lactococcus_petauri	0.0319	+	0.007
Actinotignum_timonense	Lactococcus_piscium	0.0333	+	0.002
Actinotignum_timonense	Lactococcus_raffinolactis	0.0399	+	0.004
Actinotignum_timonense	Streptococcus_agalactiae	0.0246	+	0.012
Actinotignum_timonense	Streptococcus_anginosus_group	0.0353	-	0.004
Actinotignum_timonense	Streptococcus_downei	0.0315	+	0.004
Actinotignum_timonense	Streptococcus_gallolyticus	0.0237	+	0.019
Actinotignum_timonense	Streptococcus_gordonii	0.0273	-	0.011
Actinotignum_timonense	Streptococcus_infantarius	0.0413	+	0.006
Actinotignum_timonense	Streptococcus_macedonicus	0.0314	+	0.004
Actinotignum_timonense	Streptococcus_milleri	0.0274	+	0.02
Actinotignum_timonense	Streptococcus_mutans	0.0646	-	0.001
Actinotignum_timonense	Streptococcus_parasanguinis	0.0307	-	0.017
Actinotignum_timonense	Streptococcus_pasteurianus	0.0181	+	0.043
Actinotignum_timonense	Streptococcus_salivarius	0.0375	-	0.01
Actinotignum_timonense	Streptococcus_salivarius_CAG_79	0.0341	+	0.002
Actinotignum_timonense	Streptococcus_sanguinis	0.0229	-	0.046
Actinotignum_timonense	Streptococcus_sp_HMSC071D03	0.0419	+	0.002
Actinotignum_timonense	Streptococcus_sp_HPH0090	0.0347	+	0.005
Actinotignum_timonense	Streptococcus_vestibularis	0.0442	-	0.001
Actinotignum_timonense	Streptococcus_viridans	0.0414	+	0.005
Actinotignum_timonense	Christensenella_minuta	0.0229	-	0.036
Actinotignum_timonense	Butyricicoccus_porcorum	0.0207	+	0.006
Actinotignum_timonense	Butyricicoccus_pullicaecorum	0.0344	+	0.019
Actinotignum_timonense	Butyribacterium_methylotrophicum	0.0191	+	0.017
Actinotignum_timonense	Clostridium_butyricum	0.0329	+	0.005
Actinotignum_timonense	Clostridium_cadaveris	0.0402	+	0.006
Actinotignum_timonense	Clostridium_celatum	0.0152	+	0.024
Actinotignum_timonense	Clostridium_disporicum	0.0391	-	0.006
Actinotignum_timonense	Clostridium_neonatale	0.0374	+	0.002
Actinotignum_timonense	Clostridium_perfringens	0.0197	+	0.025
Actinotignum_timonense	Clostridium_sp_CAG_242	0.0236	-	0.031
Actinotignum_timonense	Clostridium_sp_CAG_299	0.0226	+	0.037
Actinotignum_timonense	Clostridium_sp_CAG_411	0.0356	+	0.003
Actinotignum_timonense	Clostridium_sp_CAG_413	0.0213	+	0.013
Actinotignum_timonense	Clostridium_sp_CAG_58	0.0563	-	0.001
Actinotignum_timonense	Clostridium_sp_CAG_632	0.0298	+	0.001
Actinotignum_timonense	Clostridium_sp_MSTE9	0.0405	+	0.006
Actinotignum_timonense	Clostridium_ventriculi	0.0266	+	0.004
Actinotignum_timonense	Lactonifactor_longoviformis	0.0244	+	0.04
Actinotignum_timonense	Eubacterium_infirmum	0.0271	+	0.006
Actinotignum_timonense	Eubacterium_nodatum	0.0416	+	0.003
Actinotignum_timonense	Eubacterium_saphenum	0.0134	+	0.021
Actinotignum_timonense	Mogibacterium_diversum	0.0366	-	0.008
Actinotignum_timonense	Mogibacterium_timidum	0.0324	+	0.007
Actinotignum_timonense	Bacteroides_pectinophilus	0.0285	+	0.006
Actinotignum_timonense	Lawsonibacter_asaccharolyticus	0.0514	-	0.001
Actinotignum_timonense	Eubacterium_eligens	0.0775	-	0.001
Actinotignum_timonense	Eubacterium_hallii	0.0298	-	0.009
Actinotignum_timonense	Eubacterium_maltosivorans	0.036	+	0.004
Actinotignum_timonense	Eubacterium_ramulus	0.0348	-	0.002
Actinotignum_timonense	Eubacterium_sp_An11	0.0283	+	0.01
Actinotignum_timonense	Eubacterium_sp_CAG_274	0.0457	+	0.005
Actinotignum_timonense	Eubacterium_sp_CAG_38	0.0348	-	0.006
Actinotignum_timonense	Pseudoramibacter_alactolyticus	0.0346	+	0.006
Actinotignum_timonense	Mageeibacillus_indolicus	0.0304	+	0.011
Actinotignum_timonense	Anaerocolumna_aminovalerica	0.046	+	0.006
Actinotignum_timonense	Anaerostipes_caccae	0.0465	+	0.002
Actinotignum_timonense	Anaerostipes_hadrus	0.0627	-	0.001
Actinotignum_timonense	Anaerostipes_sp_494a	0.0285	+	0.005
Actinotignum_timonense	Blautia_coccoides	0.0713	+	0.001
Actinotignum_timonense	Blautia_hansenii	0.0386	+	0.004
Actinotignum_timonense	Blautia_obeum	0.0577	-	0.001
Actinotignum_timonense	Blautia_producta	0.0356	+	0.002
Actinotignum_timonense	Blautia_sp_An249	0.031	+	0.022
Actinotignum_timonense	Blautia_sp_CAG_257	0.0347	+	0.003
Actinotignum_timonense	Ruminococcus_gnavus	0.0499	+	0.001
Actinotignum_timonense	Ruminococcus_torques	0.0635	-	0.001
Actinotignum_timonense	Butyrivibrio_crossotus	0.0192	+	0.014
Actinotignum_timonense	Catonella_morbi	0.0299	+	0.002
Actinotignum_timonense	Cellulosilyticum_lentocellum	0.0284	+	0.006
Actinotignum_timonense	Coprococcus_catus	0.0432	-	0.002
Actinotignum_timonense	Coprococcus_comes	0.0612	-	0.001
Actinotignum_timonense	Coprococcus_eutactus	0.0259	-	0.049
Actinotignum_timonense	Dorea_formicigenerans	0.0712	-	0.001
Actinotignum_timonense	Dorea_longicatena	0.0561	-	0.001
Actinotignum_timonense	Dorea_sp_D27	0.0136	+	0.049
Actinotignum_timonense	Eisenbergiella_tayi	0.0499	-	0.001
Actinotignum_timonense	Faecalicatena_contorta	0.0304	+	0.003
Actinotignum_timonense	Faecalicatena_orotica	0.0405	+	0.004
Actinotignum_timonense	Fusicatenibacter_saccharivorans	0.0604	-	0.001
Actinotignum_timonense	Johnsonella_ignava	0.0367	+	0.006
Actinotignum_timonense	Lachnoanaerobaculum_saburreum	0.039	+	0.001
Actinotignum_timonense	Clostridium_aldenense	0.039	+	0.003
Actinotignum_timonense	Clostridium_clostridioforme	0.0757	+	0.001
Actinotignum_timonense	Clostridium_hylemonae	0.0215	+	0.048
Actinotignum_timonense	Clostridium_scindens	0.0729	+	0.001
Actinotignum_timonense	Clostridium_symbiosum	0.0208	+	0.049
Actinotignum_timonense	Lachnoclostridium_sp_An131	0.0288	-	0.014
Actinotignum_timonense	Lachnoclostridium_sp_An138	0.031	-	0.014
Actinotignum_timonense	Lachnoclostridium_sp_An14	0.029	+	0.02
Actinotignum_timonense	Lachnoclostridium_sp_An181	0.0388	+	0.006
Actinotignum_timonense	Lachnoclostridium_sp_An298	0.0362	+	0.003
Actinotignum_timonense	Lachnoclostridium_sp_An76	0.0388	+	0.007
Actinotignum_timonense	Lachnospira_pectinoschiza	0.0321	-	0.016
Actinotignum_timonense	Eubacterium_rectale	0.0558	-	0.001
Actinotignum_timonense	Lachnospiraceae_bacterium_2_1_46FAA	0.0439	+	0.011
Actinotignum_timonense	Murimonas_intestini	0.0441	+	0.004
Actinotignum_timonense	Oribacterium_parvum	0.027	+	0.005
Actinotignum_timonense	Robinsoniella_sp_RHS	0.0136	+	0.046
Actinotignum_timonense	Roseburia_faecis	0.0421	-	0.001
Actinotignum_timonense	Roseburia_hominis	0.0614	-	0.001
Actinotignum_timonense	Roseburia_intestinalis	0.0232	-	0.033
Actinotignum_timonense	Roseburia_inulinivorans	0.0459	-	0.001
Actinotignum_timonense	Roseburia_sp_CAG_182	0.0204	+	0.043
Actinotignum_timonense	Roseburia_sp_CAG_303	0.0176	+	0.02
Actinotignum_timonense	Sellimonas_intestinalis	0.0372	+	0.001
Actinotignum_timonense	Shuttleworthia_satelles	0.0256	+	0.002
Actinotignum_timonense	Stomatobaculum_longum	0.0467	+	0.002
Actinotignum_timonense	Tyzzerella_sp_An114	0.0308	+	0.003
Actinotignum_timonense	Oscillibacter_sp_57_20	0.0564	-	0.001
Actinotignum_timonense	Oscillibacter_sp_CAG_241	0.0507	-	0.002
Actinotignum_timonense	Oscillibacter_sp_PC13	0.0178	+	0.016
Actinotignum_timonense	Peptococcus_niger	0.0606	+	0.001
Actinotignum_timonense	Clostridioides_difficile	0.0392	+	0.017
Actinotignum_timonense	Paraclostridium_bifermentans	0.0329	+	0.003
Actinotignum_timonense	Clostridium_hiranonis	0.0288	+	0.016
Actinotignum_timonense	Peptostreptococcus_anaerobius	0.0217	+	0.012
Actinotignum_timonense	Romboutsia_hominis	0.0359	+	0.003
Actinotignum_timonense	Terrisporobacter_othiniensis	0.0365	+	0.009
Actinotignum_timonense	Agathobaculum_butyriciproducens	0.0425	-	0.001
Actinotignum_timonense	Anaerofilum_sp_An201	0.0396	+	0.005
Actinotignum_timonense	Anaeromassilibacillus_sp_An172	0.0292	+	0.007
Actinotignum_timonense	Anaeromassilibacillus_sp_An250	0.0382	-	0.001
Actinotignum_timonense	Faecalibacterium_prausnitzii	0.0883	-	0.001
Actinotignum_timonense	Flavonifractor_plautii	0.0397	+	0.011
Actinotignum_timonense	Gemmiger_formicilis	0.0633	-	0.001
Actinotignum_timonense	Gemmiger_sp_An120	0.0346	+	0.012
Actinotignum_timonense	Gemmiger_sp_An194	0.0292	+	0.008
Actinotignum_timonense	Gemmiger_sp_An50	0.044	+	0.005
Actinotignum_timonense	Gemmiger_sp_An87	0.0407	+	0.007
Actinotignum_timonense	Harryflintia_acetispora	0.0325	-	0.006
Actinotignum_timonense	Pseudoflavonifractor_sp_An184	0.0297	-	0.022
Actinotignum_timonense	Clostridium_leptum	0.0486	-	0.002
Actinotignum_timonense	Clostridium_methylpentosum	0.0242	+	0.032
Actinotignum_timonense	Eubacterium_siraeum	0.0639	-	0.001
Actinotignum_timonense	Ruminococcaceae_bacterium_D5	0.0274	-	0.016
Actinotignum_timonense	Ruminococcus_bicirculans	0.0398	-	0.002
Actinotignum_timonense	Ruminococcus_bromii	0.0464	-	0.001
Actinotignum_timonense	Ruminococcus_champanellensis	0.0223	+	0.005
Actinotignum_timonense	Ruminococcus_obeum_CAG_39	0.0331	+	0.008
Actinotignum_timonense	Ruminococcus_sp_CAG_403	0.0339	+	0.003
Actinotignum_timonense	Ruminococcus_sp_CAG_488	0.0263	+	0.011
Actinotignum_timonense	Ruminococcus_sp_CAG_563	0.0257	+	0.003
Actinotignum_timonense	Ruminococcus_sp_CAG_624	0.0412	+	0.002
Actinotignum_timonense	Ruthenibacterium_lactatiformans	0.0209	-	0.039
Actinotignum_timonense	Subdoligranulum_variabile	0.0398	+	0.002
Actinotignum_timonense	Candidatus_Stoquefichus_sp_KLE1796	0.0465	+	0.002
Actinotignum_timonense	Catenibacterium_mitsuokai	0.0256	-	0.037
Actinotignum_timonense	Erysipelatoclostridium_ramosum	0.0444	+	0.001
Actinotignum_timonense	Erysipelothrix_larvae	0.0335	+	0.028
Actinotignum_timonense	Holdemanella_biformis	0.0277	-	0.031
Actinotignum_timonense	Holdemania_filiformis	0.0221	-	0.041
Actinotignum_timonense	Massiliomicrobiota_timonensis	0.0239	+	0.04
Actinotignum_timonense	Turicibacter_sanguinis	0.0418	-	0.005
Actinotignum_timonense	Firmicutes_bacterium_CAG_110	0.0262	-	0.027
Actinotignum_timonense	Firmicutes_bacterium_CAG_170	0.0168	+	0.045
Actinotignum_timonense	Firmicutes_bacterium_CAG_238	0.0276	+	0.011
Actinotignum_timonense	Firmicutes_bacterium_CAG_534	0.036	+	0.001
Actinotignum_timonense	Firmicutes_bacterium_CAG_555	0.037	+	0.003
Actinotignum_timonense	Firmicutes_bacterium_CAG_646	0.0388	+	0.009
Actinotignum_timonense	Firmicutes_bacterium_CAG_83	0.0345	-	0.004
Actinotignum_timonense	Firmicutes_bacterium_CAG_94	0.0301	-	0.005
Actinotignum_timonense	Acidaminococcus_fermentans	0.0156	+	0.016
Actinotignum_timonense	Acidaminococcus_intestini	0.0477	-	0.001
Actinotignum_timonense	Acidaminococcus_sp_CAG_542	0.031	+	0.004
Actinotignum_timonense	Mitsuokella_jalaludinii	0.0328	+	0.002
Actinotignum_timonense	Mitsuokella_multacida	0.0286	+	0.003
Actinotignum_timonense	Anaeroglobus_geminatus	0.0225	+	0.014
Actinotignum_timonense	Dialister_invisus	0.0252	+	0.028
Actinotignum_timonense	Dialister_micraerophilus	0.0303	+	0.003
Actinotignum_timonense	Dialister_pneumosintes	0.0208	+	0.012
Actinotignum_timonense	Dialister_succinatiphilus	0.0314	+	0.003
Actinotignum_timonense	Megasphaera_cerevisiae	0.0333	+	0.011
Actinotignum_timonense	Megasphaera_micronuciformis	0.0279	+	0.007
Actinotignum_timonense	Megasphaera_stantonii	0.0246	+	0.004
Actinotignum_timonense	Veillonella_rogosae	0.0349	+	0.004
Actinotignum_timonense	Veillonella_seminalis	0.0431	+	0.005
Actinotignum_timonense	Veillonella_sp_CAG_933	0.0312	+	0.012
Actinotignum_timonense	Veillonella_sp_T11011_6	0.027	+	0.029
Actinotignum_timonense	Anaerococcus_hydrogenalis	0.0418	+	0.002
Actinotignum_timonense	Anaerococcus_lactolyticus	0.0202	+	0.009
Actinotignum_timonense	Anaerococcus_nagyae	0.0308	+	0.001
Actinotignum_timonense	Anaerococcus_octavius	0.0431	+	0.003
Actinotignum_timonense	Anaerococcus_vaginalis	0.0543	+	0.005
Actinotignum_timonense	Finegoldia_magna	0.0384	+	0.008
Actinotignum_timonense	Parvimonas_micra	0.0271	+	0.008
Actinotignum_timonense	Parvimonas_sp_KA00067	0.0316	+	0.002
Actinotignum_timonense	Parvimonas_sp_oral_taxon_110	0.0381	+	0.003
Actinotignum_timonense	Peptoniphilus_coxii	0.0347	+	0.013
Actinotignum_timonense	Peptoniphilus_harei	0.0361	+	0.011
Actinotignum_timonense	Peptoniphilus_lacrimalis	0.0331	+	0.005
Actinotignum_timonense	Peptoniphilus_sp_BV3C26	0.035	+	0.003
Actinotignum_timonense	Peptoniphilus_sp_HMSC062D09	0.0218	+	0.015
Actinotignum_timonense	Cetobacterium_somerae	0.0438	+	0.001
Actinotignum_timonense	Fusobacterium_mortiferum	0.0248	+	0.012
Actinotignum_timonense	Fusobacterium_naviforme	0.0291	+	0.007
Actinotignum_timonense	Fusobacterium_nucleatum	0.0246	+	0.011
Actinotignum_timonense	Fusobacterium_sp_CAG_439	0.0321	+	0.01
Actinotignum_timonense	Fusobacterium_ulcerans	0.0515	+	0.007
Actinotignum_timonense	Fusobacterium_varium	0.0459	+	0.007
Actinotignum_timonense	Sneathia_amnii	0.0311	+	0.005
Actinotignum_timonense	Kerstersia_gyiorum	0.0302	+	0.002
Actinotignum_timonense	Comamonas_kerstersii	0.0226	+	0.012
Actinotignum_timonense	Comamonas_testosteroni	0.0357	+	0.003
Actinotignum_timonense	Comamonas_thiooxydans	0.0387	+	0.003
Actinotignum_timonense	Delftia_tsuruhatensis	0.0311	+	0.004
Actinotignum_timonense	Neisseria_sicca	0.0351	+	0.002
Actinotignum_timonense	Desulfobulbus_oralis	0.0353	+	0.001
Actinotignum_timonense	Bilophila_wadsworthia	0.0274	-	0.014
Actinotignum_timonense	Desulfovibrio_legallii	0.0281	+	0.005
Actinotignum_timonense	Desulfovibrio_sp_MES5	0.032	+	0.008
Actinotignum_timonense	Campylobacter_coli	0.0182	+	0.005
Actinotignum_timonense	Campylobacter_concisus	0.0343	+	0.002
Actinotignum_timonense	Campylobacter_curvus	0.0211	+	0.013
Actinotignum_timonense	Campylobacter_gracilis	0.0326	+	0.021
Actinotignum_timonense	Campylobacter_hominis	0.0332	+	0.007
Actinotignum_timonense	Campylobacter_upsaliensis	0.0398	+	0.005
Actinotignum_timonense	Aeromonas_caviae	0.0376	+	0.001
Actinotignum_timonense	Aeromonas_media	0.031	+	0.003
Actinotignum_timonense	Anaerobiospirillum_thomasii	0.0283	+	0.003
Actinotignum_timonense	Succinatimonas_hippei	0.0199	+	0.007
Actinotignum_timonense	Citrobacter_amalonaticus	0.0493	+	0.003
Actinotignum_timonense	Citrobacter_braakii	0.0389	+	0.012
Actinotignum_timonense	Citrobacter_farmeri	0.028	+	0.016
Actinotignum_timonense	Citrobacter_koseri	0.0298	+	0.011
Actinotignum_timonense	Citrobacter_pasteurii	0.0376	+	0.01
Actinotignum_timonense	Citrobacter_portucalensis	0.0351	+	0.006
Actinotignum_timonense	Citrobacter_werkmanii	0.0414	+	0.008
Actinotignum_timonense	Citrobacter_youngae	0.0309	+	0.03
Actinotignum_timonense	Cronobacter_sakazakii	0.0425	+	0.003
Actinotignum_timonense	Enterobacter_bugandensis	0.019	+	0.004
Actinotignum_timonense	Enterobacter_mori	0.0316	+	0.004
Actinotignum_timonense	Escherichia_albertii	0.0409	+	0.005
Actinotignum_timonense	Escherichia_coli	0.022	-	0.048
Actinotignum_timonense	Escherichia_fergusonii	0.0409	+	0.003
Actinotignum_timonense	Escherichia_marmotae	0.0213	+	0.008
Actinotignum_timonense	Klebsiella_michiganensis	0.0451	+	0.009
Actinotignum_timonense	Klebsiella_oxytoca	0.0314	+	0.021
Actinotignum_timonense	Kluyvera_ascorbata	0.0362	+	0.009
Actinotignum_timonense	Kluyvera_cryocrescens	0.0363	+	0.006
Actinotignum_timonense	Kosakonia_cowanii	0.0243	+	0.004
Actinotignum_timonense	Leclercia_adecarboxylata	0.0185	+	0.009
Actinotignum_timonense	Pseudocitrobacter_faecalis	0.0257	+	0.002
Actinotignum_timonense	Raoultella_ornithinolytica	0.0272	+	0.009
Actinotignum_timonense	Raoultella_planticola	0.013	+	0.049
Actinotignum_timonense	Raoultella_terrigena	0.0357	+	0.004
Actinotignum_timonense	Hafnia_paralvei	0.0196	+	0.02
Actinotignum_timonense	Morganella_morganii	0.0324	+	0.018
Actinotignum_timonense	Proteus_hauseri	0.0468	+	0.004
Actinotignum_timonense	Proteus_mirabilis	0.039	+	0.014
Actinotignum_timonense	Proteus_penneri	0.0434	+	0.002
Actinotignum_timonense	Providencia_rettgeri	0.0362	+	0.003
Actinotignum_timonense	Serratia_marcescens	0.039	+	0.001
Actinotignum_timonense	Serratia_ureilytica	0.0383	+	0.002
Actinotignum_timonense	Aggregatibacter_segnis	0.0315	+	0.004
Actinotignum_timonense	Pseudomonas_fragi	0.0273	+	0.002
Actinotignum_timonense	Pseudomonas_putida_group	0.0269	+	0.002
Actinotignum_timonense	Stenotrophomonas_acidaminiphila	0.0348	+	0.001
Actinotignum_timonense	Stenotrophomonas_maltophilia	0.0351	+	0.001
Actinotignum_timonense	Stenotrophomonas_rhizophila	0.0353	+	0.004
Actinotignum_timonense	Pseudomonas_geniculata	0.0316	+	0.005
Actinotignum_timonense	Fretibacterium_fastidiosum	0.0226	+	0.023
Actinotignum_timonense	Saccharomyces_cerevisiae	0.0385	+	0.007
Trueperella_bernardiae	Varibaculum_cambriense	0.0899	+	0.001
Trueperella_bernardiae	Bifidobacterium_angulatum	0.0331	+	0.004
Trueperella_bernardiae	Bifidobacterium_asteroides	0.04	+	0.005
Trueperella_bernardiae	Bifidobacterium_breve	0.0495	+	0.017
Trueperella_bernardiae	Bifidobacterium_cuniculi	0.0346	+	0.004
Trueperella_bernardiae	Bifidobacterium_kashiwanohense	0.0332	+	0.004
Trueperella_bernardiae	Bifidobacterium_mongoliense	0.0363	+	0.003
Trueperella_bernardiae	Bifidobacterium_moukalabense	0.0245	+	0.008
Trueperella_bernardiae	Bifidobacterium_pseudocatenulatum	0.0481	-	0.006
Trueperella_bernardiae	Bifidobacterium_pseudolongum	0.0215	+	0.049
Trueperella_bernardiae	Scardovia_inopinata	0.0241	+	0.004
Trueperella_bernardiae	Corynebacterium_accolens	0.0244	+	0.002
Trueperella_bernardiae	Corynebacterium_aurimucosum	0.0186	+	0.007
Trueperella_bernardiae	Corynebacterium_casei	0.0432	+	0.003
Trueperella_bernardiae	Corynebacterium_coyleae	0.0359	+	0.004
Trueperella_bernardiae	Corynebacterium_jeikeium	0.0411	+	0.004
Trueperella_bernardiae	Corynebacterium_kroppenstedtii	0.0331	+	0.006
Trueperella_bernardiae	Corynebacterium_minutissimum	0.0347	+	0.004
Trueperella_bernardiae	Corynebacterium_pseudogenitalium	0.036	+	0.002
Trueperella_bernardiae	Corynebacterium_pyruviciproducens	0.0321	+	0.006
Trueperella_bernardiae	Corynebacterium_simulans	0.0362	+	0.006
Trueperella_bernardiae	Corynebacterium_sp_HMSC058E07	0.0383	+	0.004
Trueperella_bernardiae	Corynebacterium_sp_HMSC078H07	0.0271	+	0.001
Trueperella_bernardiae	Lawsonella_clevelandensis	0.0229	+	0.013
Trueperella_bernardiae	Brevibacterium_paucivorans	0.0289	+	0.002
Trueperella_bernardiae	Plantibacter_flavus	0.0168	+	0.009
Trueperella_bernardiae	Kocuria_kristinae	0.027	+	0.011
Trueperella_bernardiae	Kocuria_varians	0.0329	+	0.002
Trueperella_bernardiae	Acidipropionibacterium_acidipropionici	0.0212	+	0.008
Trueperella_bernardiae	Cutibacterium_avidum	0.0364	+	0.006
Trueperella_bernardiae	Pseudopropionibacterium_propionicum	0.0202	+	0.007
Trueperella_bernardiae	Atopobium_deltae	0.0254	+	0.022
Trueperella_bernardiae	Atopobium_minutum	0.0228	+	0.021
Trueperella_bernardiae	Atopobium_parvulum	0.0146	+	0.049
Trueperella_bernardiae	Atopobium_vaginae	0.0176	+	0.01
Trueperella_bernardiae	Collinsella_aerofaciens	0.0741	-	0.001
Trueperella_bernardiae	Collinsella_intestinalis	0.0498	-	0.005
Trueperella_bernardiae	Collinsella_stercoris	0.0696	-	0.001
Trueperella_bernardiae	Collinsella_massiliensis	0.0714	-	0.001
Trueperella_bernardiae	Adlercreutzia_equolifaciens	0.043	-	0.014
Trueperella_bernardiae	Asaccharobacter_celatus	0.054	-	0.009
Trueperella_bernardiae	Denitrobacterium_detoxificans	0.0238	+	0.01
Trueperella_bernardiae	Eggerthella_lenta	0.0461	+	0.01
Trueperella_bernardiae	Slackia_exigua	0.0207	+	0.012
Trueperella_bernardiae	Slackia_isoflavoniconvertens	0.0375	-	0.043
Trueperella_bernardiae	Bacteroides_caccae	0.0327	-	0.039
Trueperella_bernardiae	Bacteroides_coprophilus	0.025	+	0.019
Trueperella_bernardiae	Bacteroides_eggerthii	0.0354	-	0.039
Trueperella_bernardiae	Bacteroides_faecichinchillae	0.0224	+	0.014
Trueperella_bernardiae	Bacteroides_oleiciplenus	0.0276	+	0.001
Trueperella_bernardiae	Bacteroides_salyersiae	0.0364	-	0.041
Trueperella_bernardiae	Bacteroides_sp_43_108	0.0224	+	0.006
Trueperella_bernardiae	Bacteroides_sp_CAG_443	0.0272	+	0.002
Trueperella_bernardiae	Bacteroides_sp_CAG_530	0.0334	+	0.003
Trueperella_bernardiae	Bacteroides_sp_CAG_598	0.0353	+	0.003
Trueperella_bernardiae	Bacteroides_sp_CAG_661	0.0393	+	0.002
Trueperella_bernardiae	Bacteroides_sp_D2	0.0298	+	0.021
Trueperella_bernardiae	Bacteroides_sp_OM08_11	0.0281	+	0.004
Trueperella_bernardiae	Bacteroides_stercorirosoris	0.0256	+	0.011
Trueperella_bernardiae	Bacteroides_stercoris	0.05	-	0.004
Trueperella_bernardiae	Bacteroides_xylanisolvens	0.0345	-	0.037
Trueperella_bernardiae	Bacteroidales_bacterium_KA00344	0.0344	+	0.003
Trueperella_bernardiae	Barnesiella_intestinihominis	0.0636	-	0.002
Trueperella_bernardiae	Dysgonomonas_mossii	0.0254	+	0.003
Trueperella_bernardiae	Dysgonomonas_sp_37_18	0.0438	+	0.004
Trueperella_bernardiae	Muribaculum_intestinale	0.0253	+	0.004
Trueperella_bernardiae	Butyricimonas_synergistica	0.0661	-	0.002
Trueperella_bernardiae	Butyricimonas_virosa	0.0434	-	0.011
Trueperella_bernardiae	Porphyromonas_gingivalis	0.0306	+	0.003
Trueperella_bernardiae	Porphyromonas_sp_HMSC065F10	0.0309	+	0.036
Trueperella_bernardiae	Prevotella_bergensis	0.0295	+	0.002
Trueperella_bernardiae	Prevotella_buccae	0.0285	+	0.01
Trueperella_bernardiae	Prevotella_colorans	0.0184	+	0.019
Trueperella_bernardiae	Prevotella_denticola	0.0401	+	0.002
Trueperella_bernardiae	Prevotella_histicola	0.0264	+	0.003
Trueperella_bernardiae	Prevotella_multisaccharivorax	0.0301	+	0.003
Trueperella_bernardiae	Prevotella_oralis	0.028	+	0.002
Trueperella_bernardiae	Prevotella_sp_885	0.0234	+	0.004
Trueperella_bernardiae	Prevotella_sp_AM42_24	0.0307	+	0.004
Trueperella_bernardiae	Prevotella_sp_CAG_1092	0.0309	+	0.003
Trueperella_bernardiae	Prevotella_sp_CAG_1124	0.0354	+	0.003
Trueperella_bernardiae	Prevotella_sp_CAG_279	0.0185	+	0.036
Trueperella_bernardiae	Prevotella_sp_CAG_485	0.0218	+	0.002
Trueperella_bernardiae	Prevotella_sp_CAG_5226	0.0234	+	0.004
Trueperella_bernardiae	Prevotella_sp_CAG_873	0.0216	+	0.009
Trueperella_bernardiae	Prevotella_sp_S7_1_8	0.0289	+	0.011
Trueperella_bernardiae	Alistipes_finegoldii	0.0473	-	0.011
Trueperella_bernardiae	Alistipes_shahii	0.0489	-	0.004
Trueperella_bernardiae	Alistipes_sp_An31A	0.0342	+	0.002
Trueperella_bernardiae	Alistipes_sp_CAG_831	0.0814	+	0.001
Trueperella_bernardiae	Rikenella_microfusus	0.0397	+	0.004
Trueperella_bernardiae	Parabacteroides_chinchillae	0.034	+	0.002
Trueperella_bernardiae	Parabacteroides_distasonis	0.0439	-	0.032
Trueperella_bernardiae	Parabacteroides_goldsteinii	0.0548	-	0.007
Trueperella_bernardiae	Parabacteroides_gordonii	0.0319	+	0.027
Trueperella_bernardiae	Parabacteroides_johnsonii	0.0549	+	0.019
Trueperella_bernardiae	Parabacteroides_merdae	0.0636	-	0.003
Trueperella_bernardiae	Parabacteroides_sp_426_9	0.0382	+	0.003
Trueperella_bernardiae	Candidatus_Gastranaerophilales_bacterium	0.1065	+	0.001
Trueperella_bernardiae	Arthrospira_platensis	0.0442	+	0.005
Trueperella_bernardiae	Bacillus_coagulans	0.0362	+	0.001
Trueperella_bernardiae	Gemella_asaccharolytica	0.0247	+	0.018
Trueperella_bernardiae	Gemella_haemolysans	0.0225	+	0.017
Trueperella_bernardiae	Gemella_morbillorum	0.0406	+	0.005
Trueperella_bernardiae	Brochothrix_thermosphacta	0.0316	+	0.005
Trueperella_bernardiae	Macrococcus_caseolyticus	0.0334	+	0.009
Trueperella_bernardiae	Staphylococcus_argenteus	0.0289	+	0.003
Trueperella_bernardiae	Staphylococcus_epidermidis	0.0337	+	0.003
Trueperella_bernardiae	Abiotrophia_defectiva	0.036	+	0.004
Trueperella_bernardiae	Trichococcus_flocculiformis	0.0397	+	0.003
Trueperella_bernardiae	Bavariicoccus_seileri	0.0397	+	0.01
Trueperella_bernardiae	Enterococcus_asini	0.0924	+	0.002
Trueperella_bernardiae	Enterococcus_avium	0.0779	+	0.001
Trueperella_bernardiae	Enterococcus_canintestini	0.127	+	0.001
Trueperella_bernardiae	Enterococcus_canis	0.0391	+	0.003
Trueperella_bernardiae	Enterococcus_casseliflavus	0.0285	+	0.035
Trueperella_bernardiae	Enterococcus_cecorum	0.1207	+	0.001
Trueperella_bernardiae	Enterococcus_dispar	0.0967	+	0.004
Trueperella_bernardiae	Enterococcus_durans	0.0818	+	0.003
Trueperella_bernardiae	Enterococcus_gallinarum	0.0963	+	0.001
Trueperella_bernardiae	Enterococcus_hirae	0.0411	+	0.006
Trueperella_bernardiae	Enterococcus_malodoratus	0.0474	+	0.005
Trueperella_bernardiae	Enterococcus_mundtii	0.0337	+	0.001
Trueperella_bernardiae	Enterococcus_pallens	0.032	+	0.002
Trueperella_bernardiae	Enterococcus_phoeniculicola	0.0327	+	0.002
Trueperella_bernardiae	Enterococcus_raffinosus	0.0998	+	0.003
Trueperella_bernardiae	Enterococcus_sp_3H8_DIV0648	0.0298	+	0.003
Trueperella_bernardiae	Enterococcus_thailandicus	0.029	+	0.003
Trueperella_bernardiae	Lactobacillus_acidipiscis	0.0326	+	0.009
Trueperella_bernardiae	Lactobacillus_acidophilus	0.0275	+	0.036
Trueperella_bernardiae	Lactobacillus_algidus	0.026	+	0.007
Trueperella_bernardiae	Lactobacillus_amylovorus	0.0304	+	0.004
Trueperella_bernardiae	Lactobacillus_antri	0.042	+	0.004
Trueperella_bernardiae	Lactobacillus_apis	0.0445	+	0.015
Trueperella_bernardiae	Lactobacillus_brevis	0.0292	+	0.009
Trueperella_bernardiae	Lactobacillus_camelliae	0.0334	+	0.004
Trueperella_bernardiae	Lactobacillus_crispatus	0.0217	+	0.035
Trueperella_bernardiae	Lactobacillus_curvatus	0.0159	+	0.031
Trueperella_bernardiae	Lactobacillus_dextrinicus	0.0273	+	0.016
Trueperella_bernardiae	Lactobacillus_farciminis	0.0386	+	0.01
Trueperella_bernardiae	Lactobacillus_gastricus	0.0323	+	0.005
Trueperella_bernardiae	Lactobacillus_helveticus	0.0383	+	0.001
Trueperella_bernardiae	Lactobacillus_kalixensis	0.0261	+	0.007
Trueperella_bernardiae	Lactobacillus_kullabergensis	0.0405	+	0.005
Trueperella_bernardiae	Lactobacillus_melliventris	0.0304	+	0.005
Trueperella_bernardiae	Lactobacillus_nasuensis	0.0274	+	0.009
Trueperella_bernardiae	Lactobacillus_pantheris	0.0322	+	0.004
Trueperella_bernardiae	Lactobacillus_parabuchneri	0.0385	+	0.001
Trueperella_bernardiae	Lactobacillus_paralimentarius	0.0276	+	0.002
Trueperella_bernardiae	Lactobacillus_pentosus	0.0403	+	0.019
Trueperella_bernardiae	Lactobacillus_rapi	0.0264	+	0.002
Trueperella_bernardiae	Lactobacillus_saerimneri	0.0371	+	0.004
Trueperella_bernardiae	Lactobacillus_sakei	0.0247	+	0.018
Trueperella_bernardiae	Lactobacillus_salivarius	0.0334	+	0.049
Trueperella_bernardiae	Lactobacillus_sanfranciscensis	0.0301	+	0.005
Trueperella_bernardiae	Lactobacillus_ultunensis	0.0266	+	0.008
Trueperella_bernardiae	Lactobacillus_vaccinostercus	0.0973	+	0.004
Trueperella_bernardiae	Pediococcus_argentinicus	0.0353	+	0.004
Trueperella_bernardiae	Pediococcus_pentosaceus	0.0196	+	0.004
Trueperella_bernardiae	Sharpea_azabuensis	0.0252	+	0.007
Trueperella_bernardiae	Leuconostoc_carnosum	0.0183	+	0.02
Trueperella_bernardiae	Leuconostoc_citreum	0.0195	+	0.014
Trueperella_bernardiae	Leuconostoc_garlicum	0.0275	+	0.001
Trueperella_bernardiae	Leuconostoc_gelidum	0.0176	+	0.023
Trueperella_bernardiae	Leuconostoc_lactis	0.0146	+	0.021
Trueperella_bernardiae	Leuconostoc_pseudomesenteroides	0.0282	+	0.002
Trueperella_bernardiae	Weissella_confusa	0.0198	+	0.027
Trueperella_bernardiae	Weissella_viridescens	0.0229	+	0.002
Trueperella_bernardiae	Lactococcus_petauri	0.029	+	0.005
Trueperella_bernardiae	Lactococcus_piscium	0.0329	+	0.006
Trueperella_bernardiae	Lactococcus_raffinolactis	0.0284	+	0.004
Trueperella_bernardiae	Streptococcus_agalactiae	0.028	+	0.011
Trueperella_bernardiae	Streptococcus_anginosus_group	0.0644	-	0.002
Trueperella_bernardiae	Streptococcus_downei	0.0306	+	0.003
Trueperella_bernardiae	Streptococcus_gallolyticus	0.0222	+	0.018
Trueperella_bernardiae	Streptococcus_gordonii	0.061	-	0.007
Trueperella_bernardiae	Streptococcus_infantarius	0.0382	+	0.005
Trueperella_bernardiae	Streptococcus_macedonicus	0.0404	+	0.003
Trueperella_bernardiae	Streptococcus_milleri	0.0177	+	0.029
Trueperella_bernardiae	Streptococcus_mutans	0.0343	-	0.035
Trueperella_bernardiae	Streptococcus_oralis	0.0379	-	0.03
Trueperella_bernardiae	Streptococcus_parasanguinis	0.0401	-	0.02
Trueperella_bernardiae	Streptococcus_pasteurianus	0.0911	+	0.002
Trueperella_bernardiae	Streptococcus_salivarius	0.0459	-	0.035
Trueperella_bernardiae	Streptococcus_salivarius_CAG_79	0.026	+	0.004
Trueperella_bernardiae	Streptococcus_sp_HMSC071D03	0.0372	+	0.004
Trueperella_bernardiae	Streptococcus_sp_HPH0090	0.0223	+	0.007
Trueperella_bernardiae	Streptococcus_thermophilus	0.0348	-	0.029
Trueperella_bernardiae	Streptococcus_vestibularis	0.0502	-	0.005
Trueperella_bernardiae	Streptococcus_viridans	0.0147	+	0.02
Trueperella_bernardiae	Butyricicoccus_porcorum	0.027	+	0.01
Trueperella_bernardiae	Butyricicoccus_pullicaecorum	0.0256	+	0.032
Trueperella_bernardiae	Butyribacterium_methylotrophicum	0.0255	+	0.018
Trueperella_bernardiae	Clostridium_butyricum	0.0293	+	0.001
Trueperella_bernardiae	Clostridium_cadaveris	0.0393	+	0.003
Trueperella_bernardiae	Clostridium_neonatale	0.0386	+	0.002
Trueperella_bernardiae	Clostridium_perfringens	0.0275	+	0.028
Trueperella_bernardiae	Clostridium_sp_CAG_411	0.0376	+	0.004
Trueperella_bernardiae	Clostridium_sp_CAG_413	0.0159	+	0.027
Trueperella_bernardiae	Clostridium_sp_CAG_58	0.0606	-	0.002
Trueperella_bernardiae	Clostridium_sp_CAG_632	0.0308	+	0.006
Trueperella_bernardiae	Clostridium_sp_MSTE9	0.0355	+	0.006
Trueperella_bernardiae	Clostridium_ventriculi	0.0312	+	0.007
Trueperella_bernardiae	Eubacterium_infirmum	0.0335	+	0.004
Trueperella_bernardiae	Eubacterium_nodatum	0.042	+	0.002
Trueperella_bernardiae	Eubacterium_saphenum	0.0212	+	0.002
Trueperella_bernardiae	Mogibacterium_timidum	0.0305	+	0.005
Trueperella_bernardiae	Bacteroides_pectinophilus	0.0211	+	0.007
Trueperella_bernardiae	Clostridiales_bacterium_CHKCI006	0.0186	+	0.017
Trueperella_bernardiae	Intestinimonas_butyriciproducens	0.0482	-	0.003
Trueperella_bernardiae	Lawsonibacter_asaccharolyticus	0.0434	-	0.017
Trueperella_bernardiae	Eubacterium_eligens	0.066	-	0.001
Trueperella_bernardiae	Eubacterium_hallii	0.0702	-	0.001
Trueperella_bernardiae	Eubacterium_maltosivorans	0.0322	+	0.008
Trueperella_bernardiae	Eubacterium_sp_An11	0.0319	+	0.011
Trueperella_bernardiae	Eubacterium_sp_CAG_38	0.0422	-	0.013
Trueperella_bernardiae	Eubacterium_sp_OM08_24	0.015	+	0.045
Trueperella_bernardiae	Pseudoramibacter_alactolyticus	0.0287	+	0.007
Trueperella_bernardiae	Mageeibacillus_indolicus	0.0236	+	0.007
Trueperella_bernardiae	Anaerocolumna_aminovalerica	0.0368	+	0.003
Trueperella_bernardiae	Anaerostipes_hadrus	0.0718	-	0.001
Trueperella_bernardiae	Anaerostipes_sp_494a	0.0288	+	0.006
Trueperella_bernardiae	Blautia_coccoides	0.0365	+	0.028
Trueperella_bernardiae	Blautia_hansenii	0.0398	+	0.041
Trueperella_bernardiae	Blautia_obeum	0.0725	-	0.001
Trueperella_bernardiae	Blautia_producta	0.0433	+	0.011
Trueperella_bernardiae	Ruminococcus_torques	0.0366	-	0.019
Trueperella_bernardiae	Butyrivibrio_crossotus	0.0198	+	0.015
Trueperella_bernardiae	Catonella_morbi	0.0365	+	0.003
Trueperella_bernardiae	Cellulosilyticum_lentocellum	0.1037	+	0.001
Trueperella_bernardiae	Coprococcus_catus	0.0558	-	0.002
Trueperella_bernardiae	Coprococcus_comes	0.0511	-	0.007
Trueperella_bernardiae	Dorea_formicigenerans	0.0749	-	0.001
Trueperella_bernardiae	Dorea_longicatena	0.0588	-	0.001
Trueperella_bernardiae	Dorea_sp_D27	0.023	+	0.018
Trueperella_bernardiae	Eisenbergiella_tayi	0.0523	-	0.002
Trueperella_bernardiae	Faecalicatena_contorta	0.0296	+	0.002
Trueperella_bernardiae	Faecalicatena_orotica	0.0283	+	0.04
Trueperella_bernardiae	Fusicatenibacter_saccharivorans	0.0805	-	0.001
Trueperella_bernardiae	Johnsonella_ignava	0.033	+	0.005
Trueperella_bernardiae	Lachnoanaerobaculum_saburreum	0.0303	+	0.002
Trueperella_bernardiae	Clostridium_clostridioforme	0.039	+	0.022
Trueperella_bernardiae	Clostridium_scindens	0.0378	+	0.02
Trueperella_bernardiae	Lachnoclostridium_sp_An14	0.0327	+	0.015
Trueperella_bernardiae	Lachnoclostridium_sp_An181	0.0331	+	0.001
Trueperella_bernardiae	Lachnoclostridium_sp_An298	0.0306	+	0.001
Trueperella_bernardiae	Lachnoclostridium_sp_An76	0.0271	+	0.003
Trueperella_bernardiae	Eubacterium_rectale	0.0593	-	0.002
Trueperella_bernardiae	Lachnospiraceae_bacterium_2_1_46FAA	0.0357	+	0.008
Trueperella_bernardiae	Marvinbryantia_formatexigens	0.0175	+	0.039
Trueperella_bernardiae	Oribacterium_parvum	0.0273	+	0.003
Trueperella_bernardiae	Robinsoniella_sp_RHS	0.0136	+	0.041
Trueperella_bernardiae	Roseburia_faecis	0.0558	-	0.002
Trueperella_bernardiae	Roseburia_hominis	0.0766	-	0.001
Trueperella_bernardiae	Roseburia_intestinalis	0.0429	-	0.015
Trueperella_bernardiae	Roseburia_inulinivorans	0.0542	-	0.002
Trueperella_bernardiae	Roseburia_sp_CAG_303	0.0176	+	0.02
Trueperella_bernardiae	Shuttleworthia_satelles	0.027	+	0.003
Trueperella_bernardiae	Stomatobaculum_longum	0.0338	+	0.007
Trueperella_bernardiae	Tyzzerella_sp_An114	0.0281	+	0.005
Trueperella_bernardiae	Oscillibacter_sp_57_20	0.0573	-	0.001
Trueperella_bernardiae	Oscillibacter_sp_CAG_241	0.0659	-	0.001
Trueperella_bernardiae	Oscillibacter_sp_PC13	0.0201	+	0.021
Trueperella_bernardiae	Peptococcus_niger	0.0229	+	0.048
Trueperella_bernardiae	Clostridioides_difficile	0.0463	+	0.026
Trueperella_bernardiae	Paraclostridium_bifermentans	0.0364	+	0.003
Trueperella_bernardiae	Clostridium_hiranonis	0.0237	+	0.019
Trueperella_bernardiae	Peptostreptococcus_anaerobius	0.0189	+	0.012
Trueperella_bernardiae	Romboutsia_hominis	0.0249	+	0.003
Trueperella_bernardiae	Terrisporobacter_othiniensis	0.0345	+	0.023
Trueperella_bernardiae	Agathobaculum_butyriciproducens	0.0476	-	0.005
Trueperella_bernardiae	Anaerofilum_sp_An201	0.03	+	0.027
Trueperella_bernardiae	Anaeromassilibacillus_sp_An172	0.0304	+	0.004
Trueperella_bernardiae	Faecalibacterium_prausnitzii	0.1047	-	0.001
Trueperella_bernardiae	Flavonifractor_sp_An10	0.0708	+	0.007
Trueperella_bernardiae	Gemmiger_formicilis	0.0595	-	0.001
Trueperella_bernardiae	Gemmiger_sp_An120	0.0288	+	0.012
Trueperella_bernardiae	Gemmiger_sp_An194	0.0407	+	0.007
Trueperella_bernardiae	Gemmiger_sp_An50	0.0368	+	0.005
Trueperella_bernardiae	Gemmiger_sp_An87	0.0272	+	0.017
Trueperella_bernardiae	Clostridium_leptum	0.041	-	0.031
Trueperella_bernardiae	Eubacterium_siraeum	0.0468	-	0.009
Trueperella_bernardiae	Ruminococcaceae_bacterium_D5	0.0542	-	0.004
Trueperella_bernardiae	Ruminococcus_bicirculans	0.0338	-	0.032
Trueperella_bernardiae	Ruminococcus_obeum_CAG_39	0.0241	+	0.042
Trueperella_bernardiae	Ruminococcus_sp_CAG_403	0.028	+	0.008
Trueperella_bernardiae	Ruminococcus_sp_CAG_488	0.0204	+	0.012
Trueperella_bernardiae	Ruminococcus_sp_CAG_563	0.0299	+	0.002
Trueperella_bernardiae	Ruminococcus_sp_CAG_624	0.0328	+	0.004
Trueperella_bernardiae	Ruthenibacterium_lactatiformans	0.0282	-	0.048
Trueperella_bernardiae	Subdoligranulum_variabile	0.0401	+	0.001
Trueperella_bernardiae	Erysipelatoclostridium_ramosum	0.0381	+	0.016
Trueperella_bernardiae	Erysipelothrix_larvae	0.0261	+	0.034
Trueperella_bernardiae	Massiliomicrobiota_timonensis	0.0297	+	0.047
Trueperella_bernardiae	Turicibacter_sanguinis	0.033	-	0.045
Trueperella_bernardiae	Firmicutes_bacterium_CAG_145	0.0427	-	0.014
Trueperella_bernardiae	Firmicutes_bacterium_CAG_238	0.0187	+	0.013
Trueperella_bernardiae	Firmicutes_bacterium_CAG_534	0.0251	+	0.002
Trueperella_bernardiae	Firmicutes_bacterium_CAG_555	0.0321	+	0.003
Trueperella_bernardiae	Firmicutes_bacterium_CAG_646	0.0239	+	0.023
Trueperella_bernardiae	Firmicutes_bacterium_CAG_83	0.0589	-	0.002
Trueperella_bernardiae	Acidaminococcus_fermentans	0.0122	+	0.046
Trueperella_bernardiae	Acidaminococcus_sp_CAG_542	0.0305	+	0.002
Trueperella_bernardiae	Megamonas_funiformis_CAG_377	0.0215	+	0.032
Trueperella_bernardiae	Megamonas_hypermegale	0.0294	+	0.028
Trueperella_bernardiae	Mitsuokella_jalaludinii	0.0355	+	0.004
Trueperella_bernardiae	Mitsuokella_multacida	0.0277	+	0.006
Trueperella_bernardiae	Anaeroglobus_geminatus	0.0235	+	0.02
Trueperella_bernardiae	Dialister_micraerophilus	0.029	+	0.003
Trueperella_bernardiae	Dialister_pneumosintes	0.0193	+	0.014
Trueperella_bernardiae	Dialister_succinatiphilus	0.0204	+	0.003
Trueperella_bernardiae	Megasphaera_cerevisiae	0.032	+	0.006
Trueperella_bernardiae	Megasphaera_micronuciformis	0.029	+	0.011
Trueperella_bernardiae	Megasphaera_stantonii	0.0208	+	0.008
Trueperella_bernardiae	Veillonella_rogosae	0.0311	+	0.003
Trueperella_bernardiae	Veillonella_seminalis	0.0385	+	0.005
Trueperella_bernardiae	Veillonella_sp_CAG_933	0.0189	+	0.019
Trueperella_bernardiae	Veillonella_sp_T11011_6	0.0295	+	0.026
Trueperella_bernardiae	Anaerococcus_hydrogenalis	0.0384	+	0.005
Trueperella_bernardiae	Anaerococcus_lactolyticus	0.0321	+	0.009
Trueperella_bernardiae	Anaerococcus_nagyae	0.0385	+	0.002
Trueperella_bernardiae	Anaerococcus_octavius	0.0322	+	0.004
Trueperella_bernardiae	Anaerococcus_vaginalis	0.0185	+	0.023
Trueperella_bernardiae	Finegoldia_magna	0.0239	+	0.034
Trueperella_bernardiae	Parvimonas_micra	0.0136	+	0.039
Trueperella_bernardiae	Parvimonas_sp_KA00067	0.0379	+	0.004
Trueperella_bernardiae	Parvimonas_sp_oral_taxon_110	0.0303	+	0.002
Trueperella_bernardiae	Peptoniphilus_coxii	0.029	+	0.005
Trueperella_bernardiae	Peptoniphilus_harei	0.0304	+	0.005
Trueperella_bernardiae	Peptoniphilus_lacrimalis	0.0333	+	0.008
Trueperella_bernardiae	Peptoniphilus_sp_BV3C26	0.0361	+	0.002
Trueperella_bernardiae	Peptoniphilus_sp_HMSC062D09	0.0236	+	0.01
Trueperella_bernardiae	Cetobacterium_somerae	0.0288	+	0.005
Trueperella_bernardiae	Fusobacterium_mortiferum	0.0255	+	0.007
Trueperella_bernardiae	Fusobacterium_naviforme	0.0285	+	0.004
Trueperella_bernardiae	Fusobacterium_nucleatum	0.0241	+	0.013
Trueperella_bernardiae	Fusobacterium_sp_CAG_439	0.0295	+	0.01
Trueperella_bernardiae	Fusobacterium_ulcerans	0.0455	+	0.012
Trueperella_bernardiae	Fusobacterium_varium	0.032	+	0.013
Trueperella_bernardiae	Sneathia_amnii	0.0267	+	0.002
Trueperella_bernardiae	Kerstersia_gyiorum	0.0375	+	0.003
Trueperella_bernardiae	Comamonas_testosteroni	0.0397	+	0.004
Trueperella_bernardiae	Comamonas_thiooxydans	0.0274	+	0.003
Trueperella_bernardiae	Delftia_tsuruhatensis	0.0227	+	0.004
Trueperella_bernardiae	Neisseria_sicca	0.0302	+	0.004
Trueperella_bernardiae	Desulfobulbus_oralis	0.0275	+	0.003
Trueperella_bernardiae	Desulfovibrio_legallii	0.0327	+	0.003
Trueperella_bernardiae	Desulfovibrio_sp_MES5	0.0359	+	0.005
Trueperella_bernardiae	Campylobacter_coli	0.0324	+	0.003
Trueperella_bernardiae	Campylobacter_concisus	0.0319	+	0.002
Trueperella_bernardiae	Campylobacter_curvus	0.0393	+	0.009
Trueperella_bernardiae	Campylobacter_gracilis	0.0333	+	0.031
Trueperella_bernardiae	Campylobacter_hominis	0.0282	+	0.009
Trueperella_bernardiae	Campylobacter_upsaliensis	0.0459	+	0.003
Trueperella_bernardiae	Aeromonas_caviae	0.0332	+	0.001
Trueperella_bernardiae	Aeromonas_media	0.0443	+	0.004
Trueperella_bernardiae	Anaerobiospirillum_thomasii	0.0335	+	0.005
Trueperella_bernardiae	Succinatimonas_hippei	0.0187	+	0.007
Trueperella_bernardiae	Citrobacter_amalonaticus	0.0355	+	0.021
Trueperella_bernardiae	Citrobacter_braakii	0.0159	+	0.019
Trueperella_bernardiae	Citrobacter_farmeri	0.0298	+	0.015
Trueperella_bernardiae	Citrobacter_freundii	0.0191	+	0.045
Trueperella_bernardiae	Citrobacter_koseri	0.0273	+	0.007
Trueperella_bernardiae	Citrobacter_pasteurii	0.0307	+	0.008
Trueperella_bernardiae	Citrobacter_portucalensis	0.1261	+	0.001
Trueperella_bernardiae	Citrobacter_werkmanii	0.0373	+	0.011
Trueperella_bernardiae	Citrobacter_youngae	0.026	+	0.032
Trueperella_bernardiae	Cronobacter_sakazakii	0.0346	+	0.002
Trueperella_bernardiae	Enterobacter_bugandensis	0.0292	+	0.004
Trueperella_bernardiae	Enterobacter_mori	0.0196	+	0.008
Trueperella_bernardiae	Escherichia_albertii	0.0341	+	0.004
Trueperella_bernardiae	Escherichia_fergusonii	0.0386	+	0.007
Trueperella_bernardiae	Escherichia_marmotae	0.0259	+	0.006
Trueperella_bernardiae	Klebsiella_michiganensis	0.0294	+	0.02
Trueperella_bernardiae	Klebsiella_oxytoca	0.0272	+	0.037
Trueperella_bernardiae	Kluyvera_ascorbata	0.0393	+	0.011
Trueperella_bernardiae	Kluyvera_cryocrescens	0.0283	+	0.005
Trueperella_bernardiae	Kosakonia_cowanii	0.0234	+	0.003
Trueperella_bernardiae	Leclercia_adecarboxylata	0.0268	+	0.008
Trueperella_bernardiae	Raoultella_terrigena	0.0328	+	0.002
Trueperella_bernardiae	Morganella_morganii	0.0334	+	0.031
Trueperella_bernardiae	Proteus_hauseri	0.0317	+	0.004
Trueperella_bernardiae	Proteus_mirabilis	0.043	+	0.024
Trueperella_bernardiae	Proteus_penneri	0.0452	+	0.003
Trueperella_bernardiae	Providencia_rettgeri	0.032	+	0.001
Trueperella_bernardiae	Serratia_marcescens	0.0325	+	0.006
Trueperella_bernardiae	Serratia_ureilytica	0.0366	+	0.003
Trueperella_bernardiae	Aggregatibacter_segnis	0.0321	+	0.006
Trueperella_bernardiae	Pseudomonas_fragi	0.0365	+	0.003
Trueperella_bernardiae	Pseudomonas_putida_group	0.0325	+	0.003
Trueperella_bernardiae	Stenotrophomonas_acidaminiphila	0.0252	+	0.003
Trueperella_bernardiae	Stenotrophomonas_maltophilia	0.0376	+	0.001
Trueperella_bernardiae	Stenotrophomonas_rhizophila	0.0245	+	0.002
Trueperella_bernardiae	Pseudomonas_geniculata	0.0297	+	0.003
Trueperella_bernardiae	Cloacibacillus_porcorum	0.0628	+	0.012
Trueperella_bernardiae	Pyramidobacter_piscolens	0.0138	+	0.047
Trueperella_bernardiae	Pyramidobacter_sp_C12_8	0.0181	+	0.025
Trueperella_bernardiae	Saccharomyces_cerevisiae	0.0325	+	0.006
Varibaculum_cambriense	Aeriscardovia_aeriphila	0.0968	+	0.006
Varibaculum_cambriense	Bifidobacterium_angulatum	0.031	+	0.025
Varibaculum_cambriense	Bifidobacterium_cuniculi	0.0219	+	0.035
Varibaculum_cambriense	Bifidobacterium_kashiwanohense	0.0769	+	0.007
Varibaculum_cambriense	Bifidobacterium_mongoliense	0.0373	+	0.031
Varibaculum_cambriense	Bifidobacterium_pseudolongum	0.1133	+	0.005
Varibaculum_cambriense	Gardnerella_vaginalis	0.0879	+	0.011
Varibaculum_cambriense	Corynebacterium_accolens	0.0307	+	0.031
Varibaculum_cambriense	Corynebacterium_amycolatum	0.1117	+	0.003
Varibaculum_cambriense	Corynebacterium_aurimucosum	0.0786	+	0.005
Varibaculum_cambriense	Corynebacterium_casei	0.0346	+	0.032
Varibaculum_cambriense	Corynebacterium_coyleae	0.0687	+	0.002
Varibaculum_cambriense	Corynebacterium_jeikeium	0.0407	+	0.009
Varibaculum_cambriense	Corynebacterium_minutissimum	0.03	+	0.021
Varibaculum_cambriense	Corynebacterium_pseudogenitalium	0.1241	+	0.001
Varibaculum_cambriense	Corynebacterium_pyruviciproducens	0.0363	+	0.033
Varibaculum_cambriense	Corynebacterium_simulans	0.033	+	0.033
Varibaculum_cambriense	Corynebacterium_sp_HMSC058E07	0.031	+	0.026
Varibaculum_cambriense	Corynebacterium_sp_HMSC078H07	0.0248	+	0.04
Varibaculum_cambriense	Lawsonella_clevelandensis	0.0872	+	0.005
Varibaculum_cambriense	Brevibacterium_paucivorans	0.0356	+	0.018
Varibaculum_cambriense	Plantibacter_flavus	0.0289	+	0.029
Varibaculum_cambriense	Kocuria_varians	0.0216	+	0.031
Varibaculum_cambriense	Cutibacterium_avidum	0.1024	+	0.001
Varibaculum_cambriense	Pseudopropionibacterium_propionicum	0.0498	+	0.007
Varibaculum_cambriense	Atopobium_deltae	0.0975	+	0.005
Varibaculum_cambriense	Atopobium_minutum	0.1566	+	0.001
Varibaculum_cambriense	Atopobium_rimae	0.0791	+	0.013
Varibaculum_cambriense	Olsenella_profusa	0.0646	+	0.028
Varibaculum_cambriense	Adlercreutzia_equolifaciens	0.0788	-	0.021
Varibaculum_cambriense	Asaccharobacter_celatus	0.0794	-	0.019
Varibaculum_cambriense	Eggerthella_lenta	0.0997	+	0.004
Varibaculum_cambriense	Slackia_exigua	0.0934	+	0.003
Varibaculum_cambriense	Slackia_isoflavoniconvertens	0.0673	-	0.025
Varibaculum_cambriense	Bacteroides_eggerthii	0.0688	-	0.038
Varibaculum_cambriense	Bacteroides_faecis	0.0675	-	0.042
Varibaculum_cambriense	Bacteroides_finegoldii	0.0857	-	0.007
Varibaculum_cambriense	Bacteroides_massiliensis	0.1065	-	0.002
Varibaculum_cambriense	Bacteroides_oleiciplenus	0.0237	+	0.031
Varibaculum_cambriense	Bacteroides_plebeius	0.0722	-	0.032
Varibaculum_cambriense	Bacteroides_sp_CAG_443	0.0297	+	0.03
Varibaculum_cambriense	Bacteroides_sp_CAG_530	0.0318	+	0.031
Varibaculum_cambriense	Bacteroides_sp_CAG_598	0.0333	+	0.03
Varibaculum_cambriense	Bacteroides_sp_CAG_661	0.029	+	0.019
Varibaculum_cambriense	Bacteroides_sp_OM08_11	0.0263	+	0.043
Varibaculum_cambriense	Bacteroides_stercoris	0.0753	-	0.028
Varibaculum_cambriense	Bacteroides_uniformis	0.0831	-	0.021
Varibaculum_cambriense	Bacteroides_xylanisolvens	0.1025	-	0.002
Varibaculum_cambriense	Bacteroidales_bacterium_KA00251	0.0589	+	0.019
Varibaculum_cambriense	Bacteroidales_bacterium_KA00344	0.0385	+	0.027
Varibaculum_cambriense	Barnesiella_intestinihominis	0.0707	-	0.03
Varibaculum_cambriense	Dysgonomonas_mossii	0.0374	+	0.034
Varibaculum_cambriense	Dysgonomonas_sp_37_18	0.0306	+	0.031
Varibaculum_cambriense	Muribaculum_intestinale	0.0314	+	0.037
Varibaculum_cambriense	Odoribacter_splanchnicus	0.1167	-	0.001
Varibaculum_cambriense	Porphyromonas_asaccharolytica	0.177	+	0.001
Varibaculum_cambriense	Porphyromonas_gingivalis	0.0316	+	0.021
Varibaculum_cambriense	Porphyromonas_sp_HMSC065F10	0.1839	+	0.001
Varibaculum_cambriense	Porphyromonas_uenonis	0.1088	+	0.003
Varibaculum_cambriense	Paraprevotella_xylaniphila	0.0703	-	0.042
Varibaculum_cambriense	Prevotella_bergensis	0.1313	+	0.001
Varibaculum_cambriense	Prevotella_buccae	0.0546	+	0.039
Varibaculum_cambriense	Prevotella_buccalis	0.2073	+	0.001
Varibaculum_cambriense	Prevotella_colorans	0.0595	+	0.033
Varibaculum_cambriense	Prevotella_copri	0.1001	-	0.005
Varibaculum_cambriense	Prevotella_denticola	0.034	+	0.033
Varibaculum_cambriense	Prevotella_disiens	0.0801	+	0.017
Varibaculum_cambriense	Prevotella_histicola	0.045	+	0.031
Varibaculum_cambriense	Prevotella_multisaccharivorax	0.0307	+	0.033
Varibaculum_cambriense	Prevotella_oralis	0.0288	+	0.029
Varibaculum_cambriense	Prevotella_sp_885	0.0374	+	0.028
Varibaculum_cambriense	Prevotella_sp_AM42_24	0.0275	+	0.031
Varibaculum_cambriense	Prevotella_sp_CAG_1092	0.0339	+	0.043
Varibaculum_cambriense	Prevotella_sp_CAG_1124	0.0245	+	0.046
Varibaculum_cambriense	Prevotella_timonensis	0.223	+	0.001
Varibaculum_cambriense	Alistipes_finegoldii	0.0696	-	0.04
Varibaculum_cambriense	Alistipes_shahii	0.1181	-	0.001
Varibaculum_cambriense	Alistipes_sp_An31A	0.0328	+	0.044
Varibaculum_cambriense	Alistipes_sp_CAG_831	0.0643	+	0.003
Varibaculum_cambriense	Rikenella_microfusus	0.0327	+	0.039
Varibaculum_cambriense	Parabacteroides_chinchillae	0.0376	+	0.012
Varibaculum_cambriense	Parabacteroides_goldsteinii	0.1061	-	0.003
Varibaculum_cambriense	Parabacteroides_gordonii	0.1066	+	0.005
Varibaculum_cambriense	Parabacteroides_sp_426_9	0.0337	+	0.035
Varibaculum_cambriense	Candidatus_Gastranaerophilales_bacterium	0.0547	+	0.047
Varibaculum_cambriense	Arthrospira_platensis	0.0361	+	0.03
Varibaculum_cambriense	Bacillus_coagulans	0.0272	+	0.031
Varibaculum_cambriense	Gemella_asaccharolytica	0.0623	+	0.027
Varibaculum_cambriense	Gemella_morbillorum	0.0303	+	0.022
Varibaculum_cambriense	Brochothrix_thermosphacta	0.0345	+	0.035
Varibaculum_cambriense	Macrococcus_caseolyticus	0.0356	+	0.021
Varibaculum_cambriense	Staphylococcus_argenteus	0.0356	+	0.03
Varibaculum_cambriense	Staphylococcus_epidermidis	0.1133	+	0.001
Varibaculum_cambriense	Abiotrophia_defectiva	0.0392	+	0.012
Varibaculum_cambriense	Trichococcus_flocculiformis	0.0197	+	0.039
Varibaculum_cambriense	Enterococcus_asini	0.1554	+	0.002
Varibaculum_cambriense	Enterococcus_avium	0.1235	+	0.001
Varibaculum_cambriense	Enterococcus_canintestini	0.0642	+	0.036
Varibaculum_cambriense	Enterococcus_canis	0.0381	+	0.022
Varibaculum_cambriense	Enterococcus_cecorum	0.139	+	0.001
Varibaculum_cambriense	Enterococcus_dispar	0.1461	+	0.001
Varibaculum_cambriense	Enterococcus_faecium	0.1155	+	0.003
Varibaculum_cambriense	Enterococcus_gallinarum	0.1103	+	0.004
Varibaculum_cambriense	Enterococcus_hirae	0.0352	+	0.045
Varibaculum_cambriense	Enterococcus_malodoratus	0.0364	+	0.026
Varibaculum_cambriense	Enterococcus_mundtii	0.0345	+	0.026
Varibaculum_cambriense	Enterococcus_pallens	0.0292	+	0.042
Varibaculum_cambriense	Enterococcus_phoeniculicola	0.0328	+	0.036
Varibaculum_cambriense	Enterococcus_raffinosus	0.0589	+	0.023
Varibaculum_cambriense	Enterococcus_sp_3H8_DIV0648	0.0806	+	0.007
Varibaculum_cambriense	Enterococcus_thailandicus	0.0398	+	0.041
Varibaculum_cambriense	Lactobacillus_acidipiscis	0.0761	+	0.01
Varibaculum_cambriense	Lactobacillus_acidophilus	0.0849	+	0.012
Varibaculum_cambriense	Lactobacillus_antri	0.0383	+	0.017
Varibaculum_cambriense	Lactobacillus_camelliae	0.0415	+	0.007
Varibaculum_cambriense	Lactobacillus_dextrinicus	0.0665	+	0.034
Varibaculum_cambriense	Lactobacillus_fermentum	0.0727	-	0.028
Varibaculum_cambriense	Lactobacillus_gastricus	0.0262	+	0.046
Varibaculum_cambriense	Lactobacillus_helveticus	0.0349	+	0.028
Varibaculum_cambriense	Lactobacillus_kullabergensis	0.0734	+	0.003
Varibaculum_cambriense	Lactobacillus_melliventris	0.0289	+	0.031
Varibaculum_cambriense	Lactobacillus_pantheris	0.0392	+	0.031
Varibaculum_cambriense	Lactobacillus_parabuchneri	0.0355	+	0.036
Varibaculum_cambriense	Lactobacillus_paralimentarius	0.036	+	0.022
Varibaculum_cambriense	Lactobacillus_plantarum	0.0759	+	0.021
Varibaculum_cambriense	Lactobacillus_rapi	0.0401	+	0.038
Varibaculum_cambriense	Lactobacillus_saerimneri	0.0341	+	0.023
Varibaculum_cambriense	Lactobacillus_sakei	0.0514	+	0.037
Varibaculum_cambriense	Lactobacillus_sanfranciscensis	0.0341	+	0.038
Varibaculum_cambriense	Lactobacillus_vaccinostercus	0.1101	+	0.004
Varibaculum_cambriense	Pediococcus_argentinicus	0.0252	+	0.033
Varibaculum_cambriense	Sharpea_azabuensis	0.0357	+	0.024
Varibaculum_cambriense	Leuconostoc_garlicum	0.0369	+	0.025
Varibaculum_cambriense	Weissella_viridescens	0.0274	+	0.032
Varibaculum_cambriense	Lactococcus_piscium	0.0207	+	0.037
Varibaculum_cambriense	Lactococcus_raffinolactis	0.0344	+	0.028
Varibaculum_cambriense	Streptococcus_infantarius	0.0308	+	0.039
Varibaculum_cambriense	Streptococcus_milleri	0.0522	+	0.033
Varibaculum_cambriense	Streptococcus_parasanguinis	0.107	-	0.003
Varibaculum_cambriense	Streptococcus_salivarius	0.0706	-	0.04
Varibaculum_cambriense	Streptococcus_salivarius_CAG_79	0.0338	+	0.012
Varibaculum_cambriense	Streptococcus_sp_HMSC071D03	0.0332	+	0.013
Varibaculum_cambriense	Streptococcus_thermophilus	0.0732	-	0.031
Varibaculum_cambriense	Streptococcus_vestibularis	0.0718	-	0.039
Varibaculum_cambriense	Streptococcus_viridans	0.029	+	0.049
Varibaculum_cambriense	Clostridium_butyricum	0.0433	+	0.013
Varibaculum_cambriense	Clostridium_cadaveris	0.0363	+	0.033
Varibaculum_cambriense	Clostridium_neonatale	0.0367	+	0.01
Varibaculum_cambriense	Clostridium_sp_CAG_411	0.0424	+	0.047
Varibaculum_cambriense	Clostridium_sp_CAG_58	0.1436	-	0.001
Varibaculum_cambriense	Clostridium_sp_CAG_632	0.0261	+	0.034
Varibaculum_cambriense	Clostridium_sp_MSTE9	0.0775	+	0.008
Varibaculum_cambriense	Hungatella_hathewayi	0.0694	+	0.037
Varibaculum_cambriense	Eubacterium_nodatum	0.041	+	0.016
Varibaculum_cambriense	Eubacterium_saphenum	0.0221	+	0.031
Varibaculum_cambriense	Lawsonibacter_asaccharolyticus	0.1386	-	0.001
Varibaculum_cambriense	Anaerofustis_stercorihominis	0.0894	+	0.008
Varibaculum_cambriense	Eubacteriaceae_bacterium_CHKCI005	0.0742	+	0.015
Varibaculum_cambriense	Eubacterium_eligens	0.1023	-	0.005
Varibaculum_cambriense	Eubacterium_hallii	0.1141	-	0.001
Varibaculum_cambriense	Eubacterium_limosum	0.114	+	0.003
Varibaculum_cambriense	Eubacterium_ramulus	0.1104	-	0.001
Varibaculum_cambriense	Eubacterium_sp_CAG_38	0.0995	-	0.006
Varibaculum_cambriense	Eubacterium_ventriosum	0.0773	-	0.01
Varibaculum_cambriense	Pseudoramibacter_alactolyticus	0.0779	+	0.01
Varibaculum_cambriense	Anaerocolumna_aminovalerica	0.0309	+	0.028
Varibaculum_cambriense	Anaerostipes_hadrus	0.134	-	0.001
Varibaculum_cambriense	Blautia_coccoides	0.1278	+	0.001
Varibaculum_cambriense	Blautia_obeum	0.1436	-	0.001
Varibaculum_cambriense	Ruminococcus_torques	0.098	-	0.006
Varibaculum_cambriense	Catonella_morbi	0.0354	+	0.026
Varibaculum_cambriense	Cellulosilyticum_lentocellum	0.0601	+	0.012
Varibaculum_cambriense	Coprococcus_comes	0.1103	-	0.002
Varibaculum_cambriense	Dorea_formicigenerans	0.1345	-	0.001
Varibaculum_cambriense	Dorea_longicatena	0.1466	-	0.001
Varibaculum_cambriense	Eisenbergiella_tayi	0.0815	+	0.015
Varibaculum_cambriense	Faecalicatena_contorta	0.0779	+	0.004
Varibaculum_cambriense	Faecalicatena_orotica	0.0573	+	0.039
Varibaculum_cambriense	Fusicatenibacter_saccharivorans	0.1325	-	0.001
Varibaculum_cambriense	Johnsonella_ignava	0.037	+	0.019
Varibaculum_cambriense	Lachnoanaerobaculum_saburreum	0.0322	+	0.015
Varibaculum_cambriense	Clostridium_clostridioforme	0.0688	+	0.036
Varibaculum_cambriense	Clostridium_hylemonae	0.1018	+	0.007
Varibaculum_cambriense	Clostridium_scindens	0.0983	+	0.007
Varibaculum_cambriense	Clostridium_symbiosum	0.0968	+	0.004
Varibaculum_cambriense	Lachnoclostridium_sp_An131	0.0785	+	0.017
Varibaculum_cambriense	Lachnoclostridium_sp_An181	0.0967	+	0.002
Varibaculum_cambriense	Lachnoclostridium_sp_An298	0.0304	+	0.024
Varibaculum_cambriense	Eubacterium_rectale	0.1651	-	0.001
Varibaculum_cambriense	Oribacterium_parvum	0.0241	+	0.038
Varibaculum_cambriense	Robinsoniella_sp_RHS	0.054	+	0.034
Varibaculum_cambriense	Roseburia_hominis	0.1142	-	0.002
Varibaculum_cambriense	Roseburia_intestinalis	0.075	-	0.031
Varibaculum_cambriense	Roseburia_inulinivorans	0.0928	-	0.008
Varibaculum_cambriense	Roseburia_sp_CAG_471	0.0698	-	0.04
Varibaculum_cambriense	Sellimonas_intestinalis	0.0661	+	0.049
Varibaculum_cambriense	Shuttleworthia_satelles	0.0342	+	0.024
Varibaculum_cambriense	Stomatobaculum_longum	0.0351	+	0.028
Varibaculum_cambriense	Tyzzerella_sp_An114	0.041	+	0.014
Varibaculum_cambriense	Oscillibacter_sp_57_20	0.1146	-	0.001
Varibaculum_cambriense	Peptococcus_niger	0.1405	+	0.001
Varibaculum_cambriense	Clostridioides_difficile	0.0618	+	0.033
Varibaculum_cambriense	Paraclostridium_bifermentans	0.0327	+	0.013
Varibaculum_cambriense	Peptostreptococcus_anaerobius	0.099	+	0.005
Varibaculum_cambriense	Romboutsia_hominis	0.0315	+	0.023
Varibaculum_cambriense	Terrisporobacter_othiniensis	0.1122	+	0.002
Varibaculum_cambriense	Agathobaculum_butyriciproducens	0.1393	-	0.001
Varibaculum_cambriense	Anaerofilum_sp_An201	0.0737	+	0.014
Varibaculum_cambriense	Anaeromassilibacillus_sp_An250	0.0709	-	0.024
Varibaculum_cambriense	Faecalibacterium_prausnitzii	0.1207	-	0.002
Varibaculum_cambriense	Flavonifractor_sp_An10	0.0737	+	0.026
Varibaculum_cambriense	Gemmiger_formicilis	0.1439	-	0.001
Varibaculum_cambriense	Gemmiger_sp_An50	0.0354	+	0.042
Varibaculum_cambriense	Harryflintia_acetispora	0.0717	-	0.032
Varibaculum_cambriense	Ruminococcus_bicirculans	0.0705	-	0.042
Varibaculum_cambriense	Ruminococcus_sp_CAG_563	0.0296	+	0.04
Varibaculum_cambriense	Ruminococcus_sp_CAG_624	0.0362	+	0.031
Varibaculum_cambriense	Ruthenibacterium_lactatiformans	0.0656	+	0.048
Varibaculum_cambriense	Subdoligranulum_variabile	0.037	+	0.024
Varibaculum_cambriense	Coprobacillus_cateniformis	0.0762	+	0.022
Varibaculum_cambriense	Faecalitalea_cylindroides	0.0773	+	0.019
Varibaculum_cambriense	Firmicutes_bacterium_CAG_534	0.031	+	0.024
Varibaculum_cambriense	Firmicutes_bacterium_CAG_555	0.0403	+	0.031
Varibaculum_cambriense	Acidaminococcus_sp_CAG_542	0.0305	+	0.032
Varibaculum_cambriense	Mitsuokella_jalaludinii	0.0431	+	0.024
Varibaculum_cambriense	Mitsuokella_multacida	0.0347	+	0.042
Varibaculum_cambriense	Dialister_micraerophilus	0.1229	+	0.001
Varibaculum_cambriense	Dialister_succinatiphilus	0.0287	+	0.03
Varibaculum_cambriense	Megasphaera_stantonii	0.022	+	0.037
Varibaculum_cambriense	Veillonella_rogosae	0.0379	+	0.015
Varibaculum_cambriense	Veillonella_seminalis	0.0833	+	0.009
Varibaculum_cambriense	Anaerococcus_hydrogenalis	0.1298	+	0.002
Varibaculum_cambriense	Anaerococcus_lactolyticus	0.0667	+	0.012
Varibaculum_cambriense	Anaerococcus_nagyae	0.1421	+	0.001
Varibaculum_cambriense	Anaerococcus_octavius	0.1551	+	0.002
Varibaculum_cambriense	Anaerococcus_vaginalis	0.1848	+	0.001
Varibaculum_cambriense	Finegoldia_magna	0.2163	+	0.001
Varibaculum_cambriense	Parvimonas_sp_KA00067	0.0287	+	0.03
Varibaculum_cambriense	Parvimonas_sp_oral_taxon_110	0.0328	+	0.023
Varibaculum_cambriense	Peptoniphilus_coxii	0.1193	+	0.002
Varibaculum_cambriense	Peptoniphilus_harei	0.1687	+	0.001
Varibaculum_cambriense	Peptoniphilus_lacrimalis	0.1398	+	0.001
Varibaculum_cambriense	Peptoniphilus_sp_BV3C26	0.1054	+	0.001
Varibaculum_cambriense	Peptoniphilus_sp_HMSC062D09	0.1758	+	0.001
Varibaculum_cambriense	Fusobacterium_ulcerans	0.0718	+	0.011
Varibaculum_cambriense	Sneathia_amnii	0.0312	+	0.035
Varibaculum_cambriense	Kerstersia_gyiorum	0.0334	+	0.016
Varibaculum_cambriense	Comamonas_testosteroni	0.0308	+	0.028
Varibaculum_cambriense	Comamonas_thiooxydans	0.033	+	0.031
Varibaculum_cambriense	Delftia_tsuruhatensis	0.0272	+	0.04
Varibaculum_cambriense	Parasutterella_excrementihominis	0.0928	-	0.006
Varibaculum_cambriense	Neisseria_sicca	0.0396	+	0.025
Varibaculum_cambriense	Desulfobulbus_oralis	0.0266	+	0.028
Varibaculum_cambriense	Desulfovibrio_legallii	0.0866	+	0.009
Varibaculum_cambriense	Campylobacter_coli	0.0336	+	0.031
Varibaculum_cambriense	Campylobacter_concisus	0.0294	+	0.043
Varibaculum_cambriense	Campylobacter_upsaliensis	0.0306	+	0.042
Varibaculum_cambriense	Aeromonas_caviae	0.0374	+	0.036
Varibaculum_cambriense	Aeromonas_media	0.0347	+	0.033
Varibaculum_cambriense	Citrobacter_farmeri	0.0966	+	0.003
Varibaculum_cambriense	Citrobacter_portucalensis	0.0953	+	0.002
Varibaculum_cambriense	Cronobacter_sakazakii	0.0392	+	0.039
Varibaculum_cambriense	Enterobacter_mori	0.0269	+	0.041
Varibaculum_cambriense	Escherichia_albertii	0.0417	+	0.021
Varibaculum_cambriense	Escherichia_marmotae	0.0362	+	0.025
Varibaculum_cambriense	Klebsiella_oxytoca	0.0584	+	0.049
Varibaculum_cambriense	Kosakonia_cowanii	0.028	+	0.028
Varibaculum_cambriense	Pseudocitrobacter_faecalis	0.0233	+	0.031
Varibaculum_cambriense	Raoultella_terrigena	0.0318	+	0.024
Varibaculum_cambriense	Proteus_mirabilis	0.055	+	0.047
Varibaculum_cambriense	Proteus_penneri	0.0689	+	0.002
Varibaculum_cambriense	Providencia_rettgeri	0.0261	+	0.037
Varibaculum_cambriense	Serratia_marcescens	0.0233	+	0.046
Varibaculum_cambriense	Serratia_ureilytica	0.0305	+	0.035
Varibaculum_cambriense	Aggregatibacter_segnis	0.0332	+	0.049
Varibaculum_cambriense	Pseudomonas_fragi	0.0358	+	0.021
Varibaculum_cambriense	Pseudomonas_putida_group	0.0314	+	0.033
Varibaculum_cambriense	Stenotrophomonas_acidaminiphila	0.0392	+	0.014
Varibaculum_cambriense	Stenotrophomonas_maltophilia	0.0273	+	0.037
Varibaculum_cambriense	Stenotrophomonas_rhizophila	0.0396	+	0.016
Varibaculum_cambriense	Pseudomonas_geniculata	0.0287	+	0.042
Varibaculum_cambriense	Cloacibacillus_porcorum	0.0639	+	0.044
Varibaculum_cambriense	Fretibacterium_fastidiosum	0.0711	+	0.008
Varibaculum_cambriense	Pyramidobacter_piscolens	0.0913	+	0.016
Varibaculum_cambriense	Pyramidobacter_sp_C12_8	0.0851	+	0.002
Aeriscardovia_aeriphila	Bifidobacterium_adolescentis	0.2066	+	0.001
Aeriscardovia_aeriphila	Bifidobacterium_bifidum	0.078	+	0.02
Aeriscardovia_aeriphila	Bifidobacterium_breve	0.1636	+	0.001
Aeriscardovia_aeriphila	Bifidobacterium_gallinarum	0.1525	+	0.001
Aeriscardovia_aeriphila	Bifidobacterium_kashiwanohense	0.061	+	0.013
Aeriscardovia_aeriphila	Bifidobacterium_longum	0.087	+	0.019
Aeriscardovia_aeriphila	Bifidobacterium_moukalabense	0.0386	+	0.025
Aeriscardovia_aeriphila	Bifidobacterium_pseudocatenulatum	0.1363	+	0.002
Aeriscardovia_aeriphila	Bifidobacterium_pseudolongum	0.3184	+	0.001
Aeriscardovia_aeriphila	Bifidobacterium_pullorum	0.1492	+	0.001
Aeriscardovia_aeriphila	Bifidobacterium_saeculare	0.1207	+	0.003
Aeriscardovia_aeriphila	Corynebacterium_coyleae	0.0416	+	0.007
Aeriscardovia_aeriphila	Corynebacterium_pyruviciproducens	0.0641	+	0.001
Aeriscardovia_aeriphila	Plantibacter_flavus	0.047	+	0.005
Aeriscardovia_aeriphila	Pseudopropionibacterium_propionicum	0.05	+	0.004
Aeriscardovia_aeriphila	Atopobium_rimae	0.0827	+	0.01
Aeriscardovia_aeriphila	Denitrobacterium_detoxificans	0.0309	+	0.046
Aeriscardovia_aeriphila	Porphyromonas_asaccharolytica	0.0684	+	0.032
Aeriscardovia_aeriphila	Prevotella_colorans	0.066	+	0.019
Aeriscardovia_aeriphila	Alistipes_putredinis	0.0856	-	0.028
Aeriscardovia_aeriphila	Alistipes_sp_CAG_831	0.0451	+	0.022
Aeriscardovia_aeriphila	Parabacteroides_goldsteinii	0.0776	-	0.031
Aeriscardovia_aeriphila	Enterococcus_asini	0.1533	+	0.001
Aeriscardovia_aeriphila	Enterococcus_avium	0.2392	+	0.001
Aeriscardovia_aeriphila	Enterococcus_casseliflavus	0.1285	+	0.002
Aeriscardovia_aeriphila	Enterococcus_cecorum	0.1043	+	0.002
Aeriscardovia_aeriphila	Enterococcus_dispar	0.1212	+	0.002
Aeriscardovia_aeriphila	Enterococcus_durans	0.1013	+	0.005
Aeriscardovia_aeriphila	Enterococcus_faecium	0.1819	+	0.001
Aeriscardovia_aeriphila	Enterococcus_gallinarum	0.203	+	0.001
Aeriscardovia_aeriphila	Enterococcus_raffinosus	0.1339	+	0.001
Aeriscardovia_aeriphila	Enterococcus_sp_3H8_DIV0648	0.0929	+	0.002
Aeriscardovia_aeriphila	Enterococcus_thailandicus	0.1163	+	0.001
Aeriscardovia_aeriphila	Lactobacillus_algidus	0.059	+	0.005
Aeriscardovia_aeriphila	Lactobacillus_antri	0.0331	+	0.025
Aeriscardovia_aeriphila	Lactobacillus_apis	0.0974	+	0.007
Aeriscardovia_aeriphila	Lactobacillus_brevis	0.0505	+	0.042
Aeriscardovia_aeriphila	Lactobacillus_delbrueckii	0.0657	+	0.036
Aeriscardovia_aeriphila	Lactobacillus_dextrinicus	0.1035	+	0.006
Aeriscardovia_aeriphila	Lactobacillus_farciminis	0.0592	+	0.012
Aeriscardovia_aeriphila	Lactobacillus_johnsonii	0.0853	+	0.016
Aeriscardovia_aeriphila	Lactobacillus_kullabergensis	0.0577	+	0.005
Aeriscardovia_aeriphila	Lactobacillus_pentosus	0.1293	+	0.001
Aeriscardovia_aeriphila	Lactobacillus_plantarum	0.0647	+	0.045
Aeriscardovia_aeriphila	Lactobacillus_rapi	0.0794	+	0.001
Aeriscardovia_aeriphila	Lactobacillus_reuteri	0.0847	+	0.018
Aeriscardovia_aeriphila	Lactobacillus_rhamnosus	0.1341	+	0.001
Aeriscardovia_aeriphila	Lactobacillus_rogosae	0.0688	-	0.031
Aeriscardovia_aeriphila	Lactobacillus_ruminis	0.0759	+	0.014
Aeriscardovia_aeriphila	Lactobacillus_sanfranciscensis	0.0611	+	0.01
Aeriscardovia_aeriphila	Lactobacillus_vaccinostercus	0.0508	+	0.049
Aeriscardovia_aeriphila	Pediococcus_acidilactici	0.2681	+	0.001
Aeriscardovia_aeriphila	Pediococcus_pentosaceus	0.0462	+	0.012
Aeriscardovia_aeriphila	Sharpea_azabuensis	0.0413	+	0.014
Aeriscardovia_aeriphila	Leuconostoc_carnosum	0.0603	+	0.022
Aeriscardovia_aeriphila	Streptococcus_salivarius	0.0719	-	0.036
Aeriscardovia_aeriphila	Clostridium_sp_CAG_58	0.0696	-	0.049
Aeriscardovia_aeriphila	Clostridium_sp_MSTE9	0.0513	+	0.03
Aeriscardovia_aeriphila	Eubacterium_infirmum	0.0425	+	0.046
Aeriscardovia_aeriphila	Eubacterium_saphenum	0.0687	+	0.002
Aeriscardovia_aeriphila	Clostridiales_bacterium_CHKCI006	0.1149	+	0.002
Aeriscardovia_aeriphila	Intestinimonas_butyriciproducens	0.0732	-	0.047
Aeriscardovia_aeriphila	Lawsonibacter_asaccharolyticus	0.1332	-	0.001
Aeriscardovia_aeriphila	Eubacterium_dolichum_CAG_375	0.0921	+	0.008
Aeriscardovia_aeriphila	Eubacterium_eligens	0.0985	-	0.003
Aeriscardovia_aeriphila	Eubacterium_hallii	0.117	-	0.001
Aeriscardovia_aeriphila	Eubacterium_sp_CAG_38	0.1069	-	0.003
Aeriscardovia_aeriphila	Pseudoramibacter_alactolyticus	0.0537	+	0.019
Aeriscardovia_aeriphila	Mageeibacillus_indolicus	0.0418	+	0.042
Aeriscardovia_aeriphila	Anaerostipes_caccae	0.0838	+	0.017
Aeriscardovia_aeriphila	Anaerostipes_hadrus	0.1011	-	0.004
Aeriscardovia_aeriphila	Blautia_coccoides	0.0771	+	0.036
Aeriscardovia_aeriphila	Blautia_hydrogenotrophica	0.0835	-	0.018
Aeriscardovia_aeriphila	Blautia_wexlerae	0.1001	-	0.01
Aeriscardovia_aeriphila	Dorea_longicatena	0.0953	-	0.01
Aeriscardovia_aeriphila	Faecalicatena_contorta	0.0535	+	0.005
Aeriscardovia_aeriphila	Fusicatenibacter_saccharivorans	0.154	-	0.001
Aeriscardovia_aeriphila	Clostridium_bolteae	0.127	-	0.001
Aeriscardovia_aeriphila	Clostridium_lavalense	0.0835	-	0.022
Aeriscardovia_aeriphila	Eubacterium_rectale	0.1069	-	0.006
Aeriscardovia_aeriphila	Roseburia_faecis	0.0919	-	0.016
Aeriscardovia_aeriphila	Roseburia_hominis	0.1564	-	0.001
Aeriscardovia_aeriphila	Roseburia_intestinalis	0.1701	-	0.001
Aeriscardovia_aeriphila	Roseburia_inulinivorans	0.129	-	0.001
Aeriscardovia_aeriphila	Roseburia_sp_CAG_471	0.0725	-	0.03
Aeriscardovia_aeriphila	Oscillibacter_sp_57_20	0.0882	-	0.01
Aeriscardovia_aeriphila	Clostridioides_difficile	0.0744	+	0.018
Aeriscardovia_aeriphila	Clostridium_hiranonis	0.0463	+	0.037
Aeriscardovia_aeriphila	Romboutsia_ilealis	0.0617	+	0.047
Aeriscardovia_aeriphila	Agathobaculum_butyriciproducens	0.0842	-	0.017
Aeriscardovia_aeriphila	Faecalibacterium_prausnitzii	0.142	-	0.002
Aeriscardovia_aeriphila	Gemmiger_formicilis	0.0942	-	0.01
Aeriscardovia_aeriphila	Gemmiger_sp_An194	0.0613	+	0.01
Aeriscardovia_aeriphila	Harryflintia_acetispora	0.0751	-	0.037
Aeriscardovia_aeriphila	Pseudoflavonifractor_sp_An184	0.097	+	0.006
Aeriscardovia_aeriphila	Eubacterium_siraeum	0.1001	-	0.006
Aeriscardovia_aeriphila	Ruminococcus_bromii	0.0747	-	0.041
Aeriscardovia_aeriphila	Absiella_dolichum	0.0944	+	0.009
Aeriscardovia_aeriphila	Erysipelothrix_larvae	0.0658	+	0.026
Aeriscardovia_aeriphila	Veillonella_seminalis	0.0643	+	0.012
Aeriscardovia_aeriphila	Sneathia_amnii	0.0433	+	0.01
Aeriscardovia_aeriphila	Campylobacter_curvus	0.058	+	0.014
Aeriscardovia_aeriphila	Campylobacter_gracilis	0.1121	+	0.003
Aeriscardovia_aeriphila	Citrobacter_farmeri	0.0659	+	0.017
Aeriscardovia_aeriphila	Citrobacter_pasteurii	0.0557	+	0.02
Aeriscardovia_aeriphila	Citrobacter_werkmanii	0.0794	+	0.011
Aeriscardovia_aeriphila	Enterobacter_mori	0.0807	+	0.004
Aeriscardovia_aeriphila	Klebsiella_oxytoca	0.1099	+	0.003
Aeriscardovia_aeriphila	Leclercia_adecarboxylata	0.0526	+	0.029
Aeriscardovia_aeriphila	Pseudocitrobacter_faecalis	0.0716	+	0.003
Aeriscardovia_aeriphila	Raoultella_planticola	0.0416	+	0.035
Aeriscardovia_aeriphila	Hafnia_paralvei	0.0882	+	0.005
Aeriscardovia_aeriphila	Morganella_morganii	0.0618	+	0.037
Aeriscardovia_aeriphila	Proteus_mirabilis	0.1114	+	0.003
Aeriscardovia_aeriphila	Stenotrophomonas_rhizophila	0.019	+	0.047
Aeriscardovia_aeriphila	Cloacibacillus_evryensis	0.0683	-	0.047
Aeriscardovia_aeriphila	Saccharomyces_cerevisiae	0.04	+	0.048
Alloscardovia_omnicolens	Bifidobacterium_dentium	0.1474	+	0.001
Alloscardovia_omnicolens	Bifidobacterium_moukalabense	0.0436	+	0.015
Alloscardovia_omnicolens	Corynebacterium_accolens	0.0267	-	0.046
Alloscardovia_omnicolens	Corynebacterium_coyleae	0.026	-	0.037
Alloscardovia_omnicolens	Corynebacterium_jeikeium	0.0268	-	0.02
Alloscardovia_omnicolens	Brevibacterium_paucivorans	0.0261	-	0.047
Alloscardovia_omnicolens	Rothia_dentocariosa	0.1366	+	0.001
Alloscardovia_omnicolens	Rothia_mucilaginosa	0.0842	+	0.025
Alloscardovia_omnicolens	Pseudopropionibacterium_propionicum	0.0323	-	0.028
Alloscardovia_omnicolens	Denitrobacterium_detoxificans	0.0324	-	0.034
Alloscardovia_omnicolens	Bacteroides_cellulosilyticus	0.1039	-	0.009
Alloscardovia_omnicolens	Bacteroides_clarus	0.0709	-	0.047
Alloscardovia_omnicolens	Bacteroides_thetaiotaomicron	0.0859	-	0.036
Alloscardovia_omnicolens	Bacteroides_uniformis	0.0912	-	0.027
Alloscardovia_omnicolens	Bacteroides_vulgatus	0.1083	-	0.007
Alloscardovia_omnicolens	Alistipes_putredinis	0.1267	-	0.005
Alloscardovia_omnicolens	Parabacteroides_sp_CAG_409	0.0664	+	0.046
Alloscardovia_omnicolens	Lactobacillus_fermentum	0.1036	+	0.012
Alloscardovia_omnicolens	Lactobacillus_gasseri	0.1105	+	0.003
Alloscardovia_omnicolens	Lactobacillus_vaginalis	0.1379	+	0.001
Alloscardovia_omnicolens	Streptococcus_gordonii	0.075	+	0.043
Alloscardovia_omnicolens	Streptococcus_parasanguinis	0.1401	+	0.001
Alloscardovia_omnicolens	Streptococcus_salivarius	0.1506	+	0.002
Alloscardovia_omnicolens	Streptococcus_salivarius_CAG_79	0.0216	-	0.04
Alloscardovia_omnicolens	Streptococcus_sp_HPH0090	0.0488	+	0.015
Alloscardovia_omnicolens	Streptococcus_vestibularis	0.1579	+	0.001
Alloscardovia_omnicolens	Eubacterium_saphenum	0.0359	-	0.029
Alloscardovia_omnicolens	Mogibacterium_diversum	0.1275	+	0.002
Alloscardovia_omnicolens	Eubacterium_sp_CAG_274	0.0723	-	0.049
Alloscardovia_omnicolens	Sellimonas_intestinalis	0.0951	+	0.02
Alloscardovia_omnicolens	Oscillibacter_sp_PC13	0.042	-	0.045
Alloscardovia_omnicolens	Pseudoflavonifractor_capillosus	0.0733	+	0.041
Alloscardovia_omnicolens	Subdoligranulum_variabile	0.0309	-	0.024
Alloscardovia_omnicolens	Clostridium_innocuum	0.1048	+	0.01
Alloscardovia_omnicolens	Firmicutes_bacterium_CAG_94	0.0982	+	0.014
Alloscardovia_omnicolens	Firmicutes_bacterium_CAG_95	0.0741	-	0.041
Alloscardovia_omnicolens	Acidaminococcus_fermentans	0.0721	+	0.014
Alloscardovia_omnicolens	Mitsuokella_jalaludinii	0.0332	-	0.037
Alloscardovia_omnicolens	Victivallis_vadensis	0.083	-	0.017
Alloscardovia_omnicolens	Kerstersia_gyiorum	0.0269	-	0.023
Alloscardovia_omnicolens	Desulfobulbus_oralis	0.0222	-	0.045
Alloscardovia_omnicolens	Desulfovibrionaceae_bacterium	0.0719	-	0.036
Alloscardovia_omnicolens	Enterobacter_cloacae_complex	0.0693	-	0.03
Alloscardovia_omnicolens	Pseudomonas_fragi	0.0249	-	0.035
Alloscardovia_omnicolens	Fretibacterium_fastidiosum	0.0462	-	0.046
Alloscardovia_omnicolens	Pyramidobacter_sp_C12_8	0.0593	-	0.039
Alloscardovia_omnicolens	Akkermansia_muciniphila	0.1168	-	0.006
Bifidobacterium_adolescentis	Bifidobacterium_bifidum	0.1956	+	0.001
Bifidobacterium_adolescentis	Bifidobacterium_catenulatum	0.099	+	0.003
Bifidobacterium_adolescentis	Bifidobacterium_longum	0.2242	+	0.001
Bifidobacterium_adolescentis	Bifidobacterium_mongoliense	0.0341	-	0.02
Bifidobacterium_adolescentis	Bifidobacterium_pseudocatenulatum	0.1183	+	0.011
Bifidobacterium_adolescentis	Parascardovia_denticolens	0.0766	-	0.031
Bifidobacterium_adolescentis	Scardovia_inopinata	0.0398	-	0.042
Bifidobacterium_adolescentis	Corynebacterium_accolens	0.0385	-	0.007
Bifidobacterium_adolescentis	Corynebacterium_amycolatum	0.0841	-	0.008
Bifidobacterium_adolescentis	Corynebacterium_jeikeium	0.026	-	0.014
Bifidobacterium_adolescentis	Corynebacterium_kroppenstedtii	0.0514	-	0.017
Bifidobacterium_adolescentis	Corynebacterium_minutissimum	0.0312	-	0.019
Bifidobacterium_adolescentis	Corynebacterium_pseudogenitalium	0.0452	-	0.009
Bifidobacterium_adolescentis	Brevibacterium_paucivorans	0.0411	-	0.005
Bifidobacterium_adolescentis	Kocuria_kristinae	0.0517	-	0.021
Bifidobacterium_adolescentis	Kocuria_varians	0.0483	-	0.001
Bifidobacterium_adolescentis	Cutibacterium_avidum	0.0568	-	0.005
Bifidobacterium_adolescentis	Atopobium_deltae	0.0861	-	0.002
Bifidobacterium_adolescentis	Atopobium_minutum	0.0588	-	0.046
Bifidobacterium_adolescentis	Collinsella_aerofaciens	0.1822	+	0.001
Bifidobacterium_adolescentis	Collinsella_intestinalis	0.1394	+	0.003
Bifidobacterium_adolescentis	Collinsella_stercoris	0.1623	+	0.001
Bifidobacterium_adolescentis	Collinsella_massiliensis	0.1434	+	0.002
Bifidobacterium_adolescentis	Eggerthella_lenta	0.202	-	0.001
Bifidobacterium_adolescentis	Gordonibacter_pamelaeae	0.1413	-	0.002
Bifidobacterium_adolescentis	Slackia_isoflavoniconvertens	0.096	+	0.019
Bifidobacterium_adolescentis	Bacteroides_caccae	0.1341	+	0.006
Bifidobacterium_adolescentis	Bacteroides_clarus	0.0744	+	0.043
Bifidobacterium_adolescentis	Bacteroides_coprocola	0.0918	+	0.023
Bifidobacterium_adolescentis	Bacteroides_sp_CAG_530	0.0487	-	0.015
Bifidobacterium_adolescentis	Bacteroides_sp_CAG_661	0.0282	-	0.012
Bifidobacterium_adolescentis	Bacteroides_sp_D2	0.0714	-	0.017
Bifidobacterium_adolescentis	Bacteroides_stercoris	0.105	+	0.017
Bifidobacterium_adolescentis	Bacteroidales_bacterium_KA00344	0.0385	-	0.013
Bifidobacterium_adolescentis	Barnesiella_intestinihominis	0.1361	+	0.003
Bifidobacterium_adolescentis	Coprobacter_fastidiosus	0.1048	+	0.012
Bifidobacterium_adolescentis	Dysgonomonas_mossii	0.0408	-	0.006
Bifidobacterium_adolescentis	Dysgonomonas_sp_37_18	0.0327	-	0.025
Bifidobacterium_adolescentis	Butyricimonas_synergistica	0.0985	+	0.033
Bifidobacterium_adolescentis	Butyricimonas_virosa	0.1129	+	0.022
Bifidobacterium_adolescentis	Porphyromonas_gingivalis	0.0241	-	0.034
Bifidobacterium_adolescentis	Porphyromonas_sp_HMSC065F10	0.0769	-	0.036
Bifidobacterium_adolescentis	Porphyromonas_uenonis	0.1186	-	0.001
Bifidobacterium_adolescentis	Prevotella_bergensis	0.0418	-	0.009
Bifidobacterium_adolescentis	Prevotella_buccae	0.0548	-	0.039
Bifidobacterium_adolescentis	Prevotella_buccalis	0.0782	-	0.034
Bifidobacterium_adolescentis	Prevotella_colorans	0.0567	-	0.048
Bifidobacterium_adolescentis	Prevotella_copri	0.1168	+	0.01
Bifidobacterium_adolescentis	Prevotella_oralis	0.0465	-	0.001
Bifidobacterium_adolescentis	Prevotella_sp_885	0.045	-	0.011
Bifidobacterium_adolescentis	Prevotella_sp_CAG_1092	0.04	-	0.044
Bifidobacterium_adolescentis	Prevotella_sp_CAG_1124	0.0439	-	0.024
Bifidobacterium_adolescentis	Prevotella_stercorea	0.0731	+	0.046
Bifidobacterium_adolescentis	Prevotella_timonensis	0.1179	-	0.002
Bifidobacterium_adolescentis	Alistipes_inops	0.0921	+	0.026
Bifidobacterium_adolescentis	Alistipes_onderdonkii	0.0947	+	0.02
Bifidobacterium_adolescentis	Rikenella_microfusus	0.0389	-	0.044
Bifidobacterium_adolescentis	Parabacteroides_sp_426_9	0.051	-	0.007
Bifidobacterium_adolescentis	Bacillus_coagulans	0.0442	-	0.004
Bifidobacterium_adolescentis	Gemella_asaccharolytica	0.0918	-	0.002
Bifidobacterium_adolescentis	Gemella_morbillorum	0.0247	-	0.024
Bifidobacterium_adolescentis	Macrococcus_caseolyticus	0.0408	-	0.004
Bifidobacterium_adolescentis	Staphylococcus_argenteus	0.0335	-	0.031
Bifidobacterium_adolescentis	Bavariicoccus_seileri	0.0472	-	0.017
Bifidobacterium_adolescentis	Enterococcus_canis	0.0492	-	0.003
Bifidobacterium_adolescentis	Enterococcus_hirae	0.0486	-	0.011
Bifidobacterium_adolescentis	Enterococcus_mundtii	0.0358	-	0.033
Bifidobacterium_adolescentis	Enterococcus_pallens	0.035	-	0.031
Bifidobacterium_adolescentis	Enterococcus_phoeniculicola	0.0359	-	0.023
Bifidobacterium_adolescentis	Enterococcus_raffinosus	0.0579	+	0.035
Bifidobacterium_adolescentis	Lactobacillus_camelliae	0.0355	-	0.006
Bifidobacterium_adolescentis	Lactobacillus_gastricus	0.0515	-	0.004
Bifidobacterium_adolescentis	Lactobacillus_helveticus	0.0393	-	0.004
Bifidobacterium_adolescentis	Lactobacillus_melliventris	0.0411	-	0.01
Bifidobacterium_adolescentis	Lactobacillus_pantheris	0.0459	-	0.023
Bifidobacterium_adolescentis	Lactobacillus_parabuchneri	0.0407	-	0.007
Bifidobacterium_adolescentis	Lactobacillus_rogosae	0.1131	+	0.005
Bifidobacterium_adolescentis	Lactobacillus_saerimneri	0.0345	-	0.028
Bifidobacterium_adolescentis	Lactobacillus_sakei	0.0568	-	0.021
Bifidobacterium_adolescentis	Pediococcus_argentinicus	0.0539	-	0.004
Bifidobacterium_adolescentis	Leuconostoc_garlicum	0.0479	-	0.003
Bifidobacterium_adolescentis	Leuconostoc_pseudomesenteroides	0.0467	-	0.007
Bifidobacterium_adolescentis	Weissella_viridescens	0.0507	-	0.008
Bifidobacterium_adolescentis	Lactococcus_raffinolactis	0.0302	-	0.032
Bifidobacterium_adolescentis	Streptococcus_downei	0.0431	-	0.033
Bifidobacterium_adolescentis	Streptococcus_infantarius	0.0511	-	0.006
Bifidobacterium_adolescentis	Streptococcus_mutans	0.0958	+	0.029
Bifidobacterium_adolescentis	Streptococcus_pasteurianus	0.0987	+	0.014
Bifidobacterium_adolescentis	Streptococcus_salivarius_CAG_79	0.0329	-	0.005
Bifidobacterium_adolescentis	Streptococcus_sp_HMSC071D03	0.0338	-	0.01
Bifidobacterium_adolescentis	Clostridium_bolteae_CAG_59	0.0963	-	0.014
Bifidobacterium_adolescentis	Clostridium_butyricum	0.0309	-	0.043
Bifidobacterium_adolescentis	Clostridium_cadaveris	0.0434	-	0.02
Bifidobacterium_adolescentis	Clostridium_neonatale	0.0371	-	0.002
Bifidobacterium_adolescentis	Clostridium_sp_CAG_411	0.052	-	0.02
Bifidobacterium_adolescentis	Clostridium_sp_CAG_632	0.0467	-	0.023
Bifidobacterium_adolescentis	Clostridium_sp_D5	0.0815	-	0.036
Bifidobacterium_adolescentis	Clostridium_sp_MSTE9	0.0558	-	0.014
Bifidobacterium_adolescentis	Eubacterium_nodatum	0.0418	-	0.006
Bifidobacterium_adolescentis	Bacteroides_pectinophilus	0.0571	-	0.018
Bifidobacterium_adolescentis	Clostridiales_bacterium_1_7_47FAA	0.0918	-	0.037
Bifidobacterium_adolescentis	Monoglobus_pectinilyticus	0.1226	-	0.008
Bifidobacterium_adolescentis	Eubacterium_hallii	0.1334	+	0.004
Bifidobacterium_adolescentis	Eubacterium_sp_An11	0.0596	-	0.046
Bifidobacterium_adolescentis	Eubacterium_sp_CAG_180	0.1007	+	0.021
Bifidobacterium_adolescentis	Eubacterium_sp_OM08_24	0.0639	-	0.027
Bifidobacterium_adolescentis	Anaerocolumna_aminovalerica	0.0423	-	0.011
Bifidobacterium_adolescentis	Anaerotignum_lactatifermentans	0.0986	-	0.02
Bifidobacterium_adolescentis	Blautia_coccoides	0.0897	-	0.033
Bifidobacterium_adolescentis	Blautia_hansenii	0.089	-	0.032
Bifidobacterium_adolescentis	Blautia_hydrogenotrophica	0.1412	-	0.001
Bifidobacterium_adolescentis	Blautia_obeum	0.0878	+	0.041
Bifidobacterium_adolescentis	Blautia_producta	0.1131	-	0.009
Bifidobacterium_adolescentis	Blautia_sp_CAG_257	0.1544	-	0.001
Bifidobacterium_adolescentis	Ruminococcus_torques	0.1665	+	0.001
Bifidobacterium_adolescentis	Catonella_morbi	0.0382	-	0.006
Bifidobacterium_adolescentis	Coprococcus_catus	0.1196	+	0.005
Bifidobacterium_adolescentis	Coprococcus_comes	0.0909	+	0.036
Bifidobacterium_adolescentis	Dorea_sp_CAG_317	0.1243	-	0.008
Bifidobacterium_adolescentis	Eisenbergiella_massiliensis	0.1819	-	0.001
Bifidobacterium_adolescentis	Faecalicatena_contorta	0.0459	-	0.007
Bifidobacterium_adolescentis	Faecalicatena_orotica	0.0866	-	0.009
Bifidobacterium_adolescentis	Lachnoanaerobaculum_saburreum	0.0292	-	0.012
Bifidobacterium_adolescentis	Clostridium_aldenense	0.0964	-	0.023
Bifidobacterium_adolescentis	Clostridium_asparagiforme	0.1364	-	0.006
Bifidobacterium_adolescentis	Clostridium_bolteae	0.1529	-	0.002
Bifidobacterium_adolescentis	Clostridium_citroniae	0.1362	-	0.002
Bifidobacterium_adolescentis	Clostridium_clostridioforme	0.1374	-	0.004
Bifidobacterium_adolescentis	Clostridium_lavalense	0.1804	-	0.001
Bifidobacterium_adolescentis	Clostridium_scindens	0.1535	-	0.002
Bifidobacterium_adolescentis	Clostridium_symbiosum	0.1448	-	0.003
Bifidobacterium_adolescentis	Lachnoclostridium_sp_An181	0.036	-	0.027
Bifidobacterium_adolescentis	Lachnoclostridium_sp_An298	0.0308	-	0.035
Bifidobacterium_adolescentis	Lachnospira_pectinoschiza	0.1399	+	0.001
Bifidobacterium_adolescentis	Murimonas_intestini	0.0869	-	0.025
Bifidobacterium_adolescentis	Oribacterium_parvum	0.0316	-	0.017
Bifidobacterium_adolescentis	Roseburia_sp_CAG_303	0.0847	-	0.003
Bifidobacterium_adolescentis	Sellimonas_intestinalis	0.1553	-	0.002
Bifidobacterium_adolescentis	Shuttleworthia_satelles	0.0391	-	0.019
Bifidobacterium_adolescentis	Tyzzerella_sp_An114	0.0289	-	0.021
Bifidobacterium_adolescentis	Oscillibacter_sp_57_20	0.0884	+	0.046
Bifidobacterium_adolescentis	Oscillibacter_sp_PC13	0.0605	-	0.012
Bifidobacterium_adolescentis	Peptococcus_niger	0.0725	-	0.044
Bifidobacterium_adolescentis	Paraclostridium_bifermentans	0.0244	-	0.019
Bifidobacterium_adolescentis	Romboutsia_hominis	0.0284	-	0.022
Bifidobacterium_adolescentis	Terrisporobacter_othiniensis	0.0583	-	0.034
Bifidobacterium_adolescentis	Anaerofilum_sp_An201	0.0697	-	0.012
Bifidobacterium_adolescentis	Anaeromassilibacillus_sp_An172	0.0508	-	0.017
Bifidobacterium_adolescentis	Anaerotruncus_colihominis	0.0966	-	0.03
Bifidobacterium_adolescentis	Flavonifractor_plautii	0.1585	-	0.001
Bifidobacterium_adolescentis	Gemmiger_formicilis	0.1401	+	0.001
Bifidobacterium_adolescentis	Gemmiger_sp_An194	0.0507	-	0.029
Bifidobacterium_adolescentis	Gemmiger_sp_An50	0.0375	-	0.037
Bifidobacterium_adolescentis	Harryflintia_acetispora	0.1696	-	0.002
Bifidobacterium_adolescentis	Clostridium_methylpentosum	0.1135	-	0.011
Bifidobacterium_adolescentis	Ruminococcus_bicirculans	0.1446	+	0.001
Bifidobacterium_adolescentis	Subdoligranulum_variabile	0.025	-	0.037
Bifidobacterium_adolescentis	Candidatus_Stoquefichus_sp_KLE1796	0.0962	-	0.022
Bifidobacterium_adolescentis	Dielma_fastidiosa	0.1089	-	0.015
Bifidobacterium_adolescentis	Clostridium_spiroforme	0.0961	-	0.016
Bifidobacterium_adolescentis	Erysipelatoclostridium_ramosum	0.1167	-	0.005
Bifidobacterium_adolescentis	Holdemanella_biformis	0.1585	+	0.001
Bifidobacterium_adolescentis	Holdemania_filiformis	0.1336	-	0.004
Bifidobacterium_adolescentis	Firmicutes_bacterium_CAG_145	0.0942	-	0.028
Bifidobacterium_adolescentis	Firmicutes_bacterium_CAG_424	0.1139	-	0.01
Bifidobacterium_adolescentis	Firmicutes_bacterium_CAG_555	0.0403	-	0.037
Bifidobacterium_adolescentis	Firmicutes_bacterium_CAG_83	0.1	+	0.028
Bifidobacterium_adolescentis	Acidaminococcus_intestini	0.2293	+	0.001
Bifidobacterium_adolescentis	Acidaminococcus_sp_CAG_542	0.063	-	0.004
Bifidobacterium_adolescentis	Phascolarctobacterium_succinatutens	0.1665	+	0.001
Bifidobacterium_adolescentis	Allisonella_histaminiformans	0.0851	+	0.023
Bifidobacterium_adolescentis	Anaeroglobus_geminatus	0.0731	-	0.022
Bifidobacterium_adolescentis	Dialister_invisus	0.0917	-	0.025
Bifidobacterium_adolescentis	Dialister_micraerophilus	0.0435	-	0.011
Bifidobacterium_adolescentis	Dialister_sp_CAG_357	0.1227	+	0.003
Bifidobacterium_adolescentis	Megasphaera_sp_DISK_18	0.1106	+	0.006
Bifidobacterium_adolescentis	Megasphaera_sp_MJR8396C	0.1347	+	0.003
Bifidobacterium_adolescentis	Veillonella_rogosae	0.0241	-	0.04
Bifidobacterium_adolescentis	Anaerococcus_hydrogenalis	0.0411	-	0.017
Bifidobacterium_adolescentis	Anaerococcus_nagyae	0.0485	-	0.008
Bifidobacterium_adolescentis	Anaerococcus_octavius	0.046	-	0.017
Bifidobacterium_adolescentis	Parvimonas_micra	0.0772	-	0.002
Bifidobacterium_adolescentis	Parvimonas_sp_KA00067	0.043	-	0.001
Bifidobacterium_adolescentis	Peptoniphilus_lacrimalis	0.0504	-	0.015
Bifidobacterium_adolescentis	Peptoniphilus_sp_BV3C26	0.0477	-	0.002
Bifidobacterium_adolescentis	Peptoniphilus_sp_HMSC062D09	0.0733	-	0.001
Bifidobacterium_adolescentis	Cetobacterium_somerae	0.0534	-	0.009
Bifidobacterium_adolescentis	Fusobacterium_naviforme	0.0515	-	0.006
Bifidobacterium_adolescentis	Fusobacterium_nucleatum	0.0566	-	0.014
Bifidobacterium_adolescentis	Fusobacterium_sp_CAG_439	0.0779	-	0.003
Bifidobacterium_adolescentis	Comamonas_kerstersii	0.055	-	0.047
Bifidobacterium_adolescentis	Neisseria_sicca	0.0249	-	0.032
Bifidobacterium_adolescentis	Desulfobulbus_oralis	0.0259	-	0.026
Bifidobacterium_adolescentis	Bilophila_wadsworthia	0.1065	+	0.019
Bifidobacterium_adolescentis	Desulfovibrio_sp_MES5	0.0598	-	0.007
Bifidobacterium_adolescentis	Campylobacter_coli	0.0479	-	0.009
Bifidobacterium_adolescentis	Campylobacter_concisus	0.044	-	0.008
Bifidobacterium_adolescentis	Campylobacter_hominis	0.058	-	0.008
Bifidobacterium_adolescentis	Anaerobiospirillum_thomasii	0.0531	-	0.009
Bifidobacterium_adolescentis	Citrobacter_amalonaticus	0.0869	-	0.006
Bifidobacterium_adolescentis	Citrobacter_braakii	0.0578	-	0.046
Bifidobacterium_adolescentis	Citrobacter_freundii	0.0744	-	0.043
Bifidobacterium_adolescentis	Citrobacter_youngae	0.0713	-	0.046
Bifidobacterium_adolescentis	Cronobacter_sakazakii	0.0411	-	0.021
Bifidobacterium_adolescentis	Enterobacter_bugandensis	0.0528	-	0.011
Bifidobacterium_adolescentis	Enterobacter_cloacae_complex	0.0784	-	0.036
Bifidobacterium_adolescentis	Escherichia_albertii	0.0429	-	0.006
Bifidobacterium_adolescentis	Escherichia_marmotae	0.0428	-	0.014
Bifidobacterium_adolescentis	Kluyvera_cryocrescens	0.0526	-	0.014
Bifidobacterium_adolescentis	Proteus_hauseri	0.0488	-	0.011
Bifidobacterium_adolescentis	Providencia_rettgeri	0.0413	-	0.013
Bifidobacterium_adolescentis	Aggregatibacter_segnis	0.0491	-	0.018
Bifidobacterium_adolescentis	Pseudomonas_aeruginosa_group	0.0827	-	0.022
Bifidobacterium_adolescentis	Pseudomonas_fragi	0.0343	-	0.003
Bifidobacterium_angulatum	Bifidobacterium_asteroides	0.141	+	0.001
Bifidobacterium_angulatum	Bifidobacterium_breve	0.0453	+	0.026
Bifidobacterium_angulatum	Bifidobacterium_catenulatum	0.0943	+	0.002
Bifidobacterium_angulatum	Bifidobacterium_cuniculi	0.0354	+	0.005
Bifidobacterium_angulatum	Bifidobacterium_kashiwanohense	0.1338	+	0.001
Bifidobacterium_angulatum	Bifidobacterium_mongoliense	0.031	+	0.001
Bifidobacterium_angulatum	Bifidobacterium_moukalabense	0.0198	+	0.011
Bifidobacterium_angulatum	Bifidobacterium_scardovii	0.068	+	0.022
Bifidobacterium_angulatum	Gardnerella_vaginalis	0.0138	+	0.039
Bifidobacterium_angulatum	Parascardovia_denticolens	0.0189	+	0.045
Bifidobacterium_angulatum	Scardovia_inopinata	0.0344	+	0.007
Bifidobacterium_angulatum	Corynebacterium_accolens	0.031	+	0.006
Bifidobacterium_angulatum	Corynebacterium_aurimucosum	0.0259	+	0.008
Bifidobacterium_angulatum	Corynebacterium_casei	0.0347	+	0.003
Bifidobacterium_angulatum	Corynebacterium_coyleae	0.0284	+	0.002
Bifidobacterium_angulatum	Corynebacterium_jeikeium	0.031	+	0.003
Bifidobacterium_angulatum	Corynebacterium_kroppenstedtii	0.0242	+	0.008
Bifidobacterium_angulatum	Corynebacterium_minutissimum	0.0267	+	0.006
Bifidobacterium_angulatum	Corynebacterium_pseudogenitalium	0.033	+	0.002
Bifidobacterium_angulatum	Corynebacterium_pyruviciproducens	0.032	+	0.004
Bifidobacterium_angulatum	Corynebacterium_simulans	0.0412	+	0.006
Bifidobacterium_angulatum	Corynebacterium_sp_HMSC058E07	0.0338	+	0.002
Bifidobacterium_angulatum	Corynebacterium_sp_HMSC078H07	0.0277	+	0.008
Bifidobacterium_angulatum	Lawsonella_clevelandensis	0.0266	+	0.014
Bifidobacterium_angulatum	Brevibacterium_paucivorans	0.0263	+	0.001
Bifidobacterium_angulatum	Plantibacter_flavus	0.0245	+	0.003
Bifidobacterium_angulatum	Kocuria_kristinae	0.0293	+	0.008
Bifidobacterium_angulatum	Kocuria_varians	0.0381	+	0.004
Bifidobacterium_angulatum	Acidipropionibacterium_acidipropionici	0.0417	+	0.005
Bifidobacterium_angulatum	Cutibacterium_avidum	0.0354	+	0.005
Bifidobacterium_angulatum	Pseudopropionibacterium_propionicum	0.0317	+	0.004
Bifidobacterium_angulatum	Atopobium_deltae	0.0302	+	0.015
Bifidobacterium_angulatum	Atopobium_vaginae	0.0215	+	0.008
Bifidobacterium_angulatum	Collinsella_aerofaciens	0.0912	-	0.001
Bifidobacterium_angulatum	Collinsella_intestinalis	0.0412	-	0.011
Bifidobacterium_angulatum	Collinsella_stercoris	0.0679	-	0.003
Bifidobacterium_angulatum	Collinsella_massiliensis	0.0641	-	0.001
Bifidobacterium_angulatum	Adlercreutzia_equolifaciens	0.0427	-	0.013
Bifidobacterium_angulatum	Asaccharobacter_celatus	0.0392	-	0.027
Bifidobacterium_angulatum	Denitrobacterium_detoxificans	0.0271	+	0.007
Bifidobacterium_angulatum	Eggerthella_lenta	0.0504	+	0.014
Bifidobacterium_angulatum	Slackia_exigua	0.0287	+	0.011
Bifidobacterium_angulatum	Slackia_isoflavoniconvertens	0.0397	-	0.042
Bifidobacterium_angulatum	Bacteroides_caccae	0.064	-	0.002
Bifidobacterium_angulatum	Bacteroides_coprophilus	0.0252	+	0.024
Bifidobacterium_angulatum	Bacteroides_eggerthii	0.0371	-	0.036
Bifidobacterium_angulatum	Bacteroides_faecichinchillae	0.0215	+	0.016
Bifidobacterium_angulatum	Bacteroides_finegoldii	0.0414	-	0.02
Bifidobacterium_angulatum	Bacteroides_fluxus	0.0195	+	0.009
Bifidobacterium_angulatum	Bacteroides_massiliensis	0.037	-	0.032
Bifidobacterium_angulatum	Bacteroides_oleiciplenus	0.0286	+	0.003
Bifidobacterium_angulatum	Bacteroides_ovatus	0.0419	-	0.028
Bifidobacterium_angulatum	Bacteroides_plebeius	0.0373	-	0.041
Bifidobacterium_angulatum	Bacteroides_sp_43_108	0.0292	+	0.004
Bifidobacterium_angulatum	Bacteroides_sp_CAG_443	0.0197	+	0.004
Bifidobacterium_angulatum	Bacteroides_sp_CAG_530	0.0383	+	0.003
Bifidobacterium_angulatum	Bacteroides_sp_CAG_598	0.0259	+	0.001
Bifidobacterium_angulatum	Bacteroides_sp_CAG_661	0.0325	+	0.005
Bifidobacterium_angulatum	Bacteroides_sp_D2	0.026	+	0.024
Bifidobacterium_angulatum	Bacteroides_sp_OM08_11	0.0223	+	0.006
Bifidobacterium_angulatum	Bacteroides_stercorirosoris	0.0306	+	0.007
Bifidobacterium_angulatum	Bacteroides_stercoris	0.054	-	0.005
Bifidobacterium_angulatum	Bacteroidales_bacterium_KA00251	0.0228	+	0.011
Bifidobacterium_angulatum	Bacteroidales_bacterium_KA00344	0.0299	+	0.003
Bifidobacterium_angulatum	Barnesiella_intestinihominis	0.065	-	0.003
Bifidobacterium_angulatum	Dysgonomonas_mossii	0.0379	+	0.002
Bifidobacterium_angulatum	Dysgonomonas_sp_37_18	0.0307	+	0.002
Bifidobacterium_angulatum	Muribaculum_intestinale	0.025	+	0.002
Bifidobacterium_angulatum	Butyricimonas_virosa	0.0543	-	0.006
Bifidobacterium_angulatum	Odoribacter_splanchnicus	0.0409	-	0.019
Bifidobacterium_angulatum	Porphyromonas_gingivalis	0.0353	+	0.004
Bifidobacterium_angulatum	Prevotella_bergensis	0.0321	+	0.002
Bifidobacterium_angulatum	Prevotella_buccae	0.0213	+	0.016
Bifidobacterium_angulatum	Prevotella_buccalis	0.0208	+	0.048
Bifidobacterium_angulatum	Prevotella_colorans	0.0213	+	0.028
Bifidobacterium_angulatum	Prevotella_denticola	0.0363	+	0.003
Bifidobacterium_angulatum	Prevotella_histicola	0.0378	+	0.002
Bifidobacterium_angulatum	Prevotella_multisaccharivorax	0.0332	+	0.002
Bifidobacterium_angulatum	Prevotella_oralis	0.0363	+	0.003
Bifidobacterium_angulatum	Prevotella_sp_885	0.0316	+	0.002
Bifidobacterium_angulatum	Prevotella_sp_AM42_24	0.0214	+	0.005
Bifidobacterium_angulatum	Prevotella_sp_CAG_1092	0.0386	+	0.001
Bifidobacterium_angulatum	Prevotella_sp_CAG_1124	0.0326	+	0.003
Bifidobacterium_angulatum	Prevotella_sp_CAG_485	0.0235	+	0.005
Bifidobacterium_angulatum	Prevotella_sp_CAG_5226	0.0275	+	0.006
Bifidobacterium_angulatum	Prevotella_sp_S7_1_8	0.0297	+	0.014
Bifidobacterium_angulatum	Alistipes_finegoldii	0.0507	-	0.008
Bifidobacterium_angulatum	Alistipes_indistinctus	0.0526	-	0.002
Bifidobacterium_angulatum	Alistipes_shahii	0.0353	-	0.031
Bifidobacterium_angulatum	Alistipes_sp_An31A	0.0278	+	0.005
Bifidobacterium_angulatum	Alistipes_sp_CAG_831	0.0375	+	0.007
Bifidobacterium_angulatum	Rikenella_microfusus	0.0259	+	0.001
Bifidobacterium_angulatum	Parabacteroides_chinchillae	0.0349	+	0.002
Bifidobacterium_angulatum	Parabacteroides_distasonis	0.0384	-	0.046
Bifidobacterium_angulatum	Parabacteroides_gordonii	0.0231	+	0.023
Bifidobacterium_angulatum	Parabacteroides_merdae	0.0984	-	0.001
Bifidobacterium_angulatum	Parabacteroides_sp_426_9	0.0382	+	0.01
Bifidobacterium_angulatum	Candidatus_Gastranaerophilales_bacterium	0.0186	+	0.038
Bifidobacterium_angulatum	Arthrospira_platensis	0.0286	+	0.003
Bifidobacterium_angulatum	Bacillus_coagulans	0.0368	+	0.004
Bifidobacterium_angulatum	Gemella_asaccharolytica	0.016	+	0.033
Bifidobacterium_angulatum	Gemella_haemolysans	0.0202	+	0.016
Bifidobacterium_angulatum	Gemella_morbillorum	0.0353	+	0.006
Bifidobacterium_angulatum	Brochothrix_thermosphacta	0.0368	+	0.004
Bifidobacterium_angulatum	Macrococcus_caseolyticus	0.0341	+	0.005
Bifidobacterium_angulatum	Staphylococcus_argenteus	0.0327	+	0.002
Bifidobacterium_angulatum	Staphylococcus_epidermidis	0.0201	+	0.004
Bifidobacterium_angulatum	Abiotrophia_defectiva	0.0285	+	0.002
Bifidobacterium_angulatum	Trichococcus_flocculiformis	0.0375	+	0.005
Bifidobacterium_angulatum	Bavariicoccus_seileri	0.0306	+	0.006
Bifidobacterium_angulatum	Enterococcus_asini	0.1059	+	0.002
Bifidobacterium_angulatum	Enterococcus_avium	0.0665	+	0.003
Bifidobacterium_angulatum	Enterococcus_canintestini	0.0286	+	0.011
Bifidobacterium_angulatum	Enterococcus_canis	0.0347	+	0.001
Bifidobacterium_angulatum	Enterococcus_casseliflavus	0.0188	+	0.038
Bifidobacterium_angulatum	Enterococcus_cecorum	0.0301	+	0.008
Bifidobacterium_angulatum	Enterococcus_dispar	0.0772	+	0.008
Bifidobacterium_angulatum	Enterococcus_durans	0.0145	+	0.044
Bifidobacterium_angulatum	Enterococcus_hirae	0.0464	+	0.009
Bifidobacterium_angulatum	Enterococcus_malodoratus	0.0307	+	0.003
Bifidobacterium_angulatum	Enterococcus_mundtii	0.0227	+	0.001
Bifidobacterium_angulatum	Enterococcus_pallens	0.0221	+	0.006
Bifidobacterium_angulatum	Enterococcus_phoeniculicola	0.0258	+	0.003
Bifidobacterium_angulatum	Enterococcus_raffinosus	0.0316	+	0.018
Bifidobacterium_angulatum	Enterococcus_sp_3H8_DIV0648	0.0317	+	0.004
Bifidobacterium_angulatum	Enterococcus_thailandicus	0.0381	+	0.009
Bifidobacterium_angulatum	Lactobacillus_acidipiscis	0.0462	+	0.003
Bifidobacterium_angulatum	Lactobacillus_acidophilus	0.0202	+	0.024
Bifidobacterium_angulatum	Lactobacillus_algidus	0.0299	+	0.005
Bifidobacterium_angulatum	Lactobacillus_amylovorus	0.1516	+	0.001
Bifidobacterium_angulatum	Lactobacillus_antri	0.034	+	0.005
Bifidobacterium_angulatum	Lactobacillus_apis	0.0444	+	0.011
Bifidobacterium_angulatum	Lactobacillus_brevis	0.0339	+	0.009
Bifidobacterium_angulatum	Lactobacillus_camelliae	0.035	+	0.003
Bifidobacterium_angulatum	Lactobacillus_crispatus	0.0209	+	0.029
Bifidobacterium_angulatum	Lactobacillus_curvatus	0.0163	+	0.046
Bifidobacterium_angulatum	Lactobacillus_delbrueckii	0.0653	+	0.016
Bifidobacterium_angulatum	Lactobacillus_dextrinicus	0.1035	+	0.004
Bifidobacterium_angulatum	Lactobacillus_farciminis	0.0415	+	0.002
Bifidobacterium_angulatum	Lactobacillus_fermentum	0.0349	-	0.039
Bifidobacterium_angulatum	Lactobacillus_gastricus	0.0332	+	0.003
Bifidobacterium_angulatum	Lactobacillus_helveticus	0.0329	+	0.004
Bifidobacterium_angulatum	Lactobacillus_johnsonii	0.0206	+	0.026
Bifidobacterium_angulatum	Lactobacillus_kalixensis	0.0216	+	0.007
Bifidobacterium_angulatum	Lactobacillus_kullabergensis	0.0319	+	0.005
Bifidobacterium_angulatum	Lactobacillus_melliventris	0.0358	+	0.002
Bifidobacterium_angulatum	Lactobacillus_nasuensis	0.1461	+	0.001
Bifidobacterium_angulatum	Lactobacillus_pantheris	0.0399	+	0.003
Bifidobacterium_angulatum	Lactobacillus_parabuchneri	0.037	+	0.004
Bifidobacterium_angulatum	Lactobacillus_paralimentarius	0.038	+	0.004
Bifidobacterium_angulatum	Lactobacillus_pentosus	0.0327	+	0.026
Bifidobacterium_angulatum	Lactobacillus_rapi	0.0338	+	0.005
Bifidobacterium_angulatum	Lactobacillus_saerimneri	0.0389	+	0.006
Bifidobacterium_angulatum	Lactobacillus_sanfranciscensis	0.0374	+	0.008
Bifidobacterium_angulatum	Lactobacillus_ultunensis	0.0332	+	0.006
Bifidobacterium_angulatum	Lactobacillus_vaccinostercus	0.0393	+	0.011
Bifidobacterium_angulatum	Pediococcus_argentinicus	0.0281	+	0.002
Bifidobacterium_angulatum	Pediococcus_pentosaceus	0.0181	+	0.01
Bifidobacterium_angulatum	Sharpea_azabuensis	0.0301	+	0.002
Bifidobacterium_angulatum	Leuconostoc_citreum	0.0129	+	0.045
Bifidobacterium_angulatum	Leuconostoc_garlicum	0.0371	+	0.006
Bifidobacterium_angulatum	Leuconostoc_gelidum	0.0208	+	0.021
Bifidobacterium_angulatum	Leuconostoc_lactis	0.0267	+	0.007
Bifidobacterium_angulatum	Leuconostoc_pseudomesenteroides	0.0144	+	0.017
Bifidobacterium_angulatum	Weissella_viridescens	0.0244	+	0.001
Bifidobacterium_angulatum	Lactococcus_lactis	0.033	-	0.046
Bifidobacterium_angulatum	Lactococcus_petauri	0.0259	+	0.002
Bifidobacterium_angulatum	Lactococcus_piscium	0.0355	+	0.005
Bifidobacterium_angulatum	Lactococcus_raffinolactis	0.0282	+	0.002
Bifidobacterium_angulatum	Streptococcus_agalactiae	0.0313	+	0.014
Bifidobacterium_angulatum	Streptococcus_anginosus_group	0.0546	-	0.009
Bifidobacterium_angulatum	Streptococcus_downei	0.0132	+	0.023
Bifidobacterium_angulatum	Streptococcus_gallolyticus	0.0321	+	0.03
Bifidobacterium_angulatum	Streptococcus_gordonii	0.0483	-	0.014
Bifidobacterium_angulatum	Streptococcus_infantarius	0.0263	+	0.007
Bifidobacterium_angulatum	Streptococcus_macedonicus	0.0246	+	0.003
Bifidobacterium_angulatum	Streptococcus_milleri	0.0305	+	0.024
Bifidobacterium_angulatum	Streptococcus_mutans	0.0658	-	0.001
Bifidobacterium_angulatum	Streptococcus_parasanguinis	0.0637	-	0.003
Bifidobacterium_angulatum	Streptococcus_pasteurianus	0.0656	+	0.017
Bifidobacterium_angulatum	Streptococcus_salivarius	0.0965	-	0.001
Bifidobacterium_angulatum	Streptococcus_salivarius_CAG_79	0.0403	+	0.005
Bifidobacterium_angulatum	Streptococcus_sp_HMSC071D03	0.0334	+	0.002
Bifidobacterium_angulatum	Streptococcus_sp_HPH0090	0.0215	+	0.01
Bifidobacterium_angulatum	Streptococcus_vestibularis	0.0584	-	0.004
Bifidobacterium_angulatum	Streptococcus_viridans	0.0355	+	0.007
Bifidobacterium_angulatum	Butyricicoccus_porcorum	0.0161	+	0.012
Bifidobacterium_angulatum	Butyricicoccus_pullicaecorum	0.0261	+	0.037
Bifidobacterium_angulatum	Butyribacterium_methylotrophicum	0.0261	+	0.014
Bifidobacterium_angulatum	Clostridium_butyricum	0.0425	+	0.004
Bifidobacterium_angulatum	Clostridium_cadaveris	0.0292	+	0.002
Bifidobacterium_angulatum	Clostridium_neonatale	0.0405	+	0.003
Bifidobacterium_angulatum	Clostridium_perfringens	0.0288	+	0.021
Bifidobacterium_angulatum	Clostridium_sp_CAG_411	0.036	+	0.005
Bifidobacterium_angulatum	Clostridium_sp_CAG_413	0.0262	+	0.014
Bifidobacterium_angulatum	Clostridium_sp_CAG_58	0.0603	-	0.001
Bifidobacterium_angulatum	Clostridium_sp_CAG_632	0.0247	+	0.001
Bifidobacterium_angulatum	Clostridium_sp_MSTE9	0.0333	+	0.009
Bifidobacterium_angulatum	Clostridium_ventriculi	0.0324	+	0.004
Bifidobacterium_angulatum	Eubacterium_brachy	0.0165	+	0.019
Bifidobacterium_angulatum	Eubacterium_infirmum	0.0271	+	0.005
Bifidobacterium_angulatum	Eubacterium_nodatum	0.0265	+	0.002
Bifidobacterium_angulatum	Eubacterium_saphenum	0.022	+	0.001
Bifidobacterium_angulatum	Mogibacterium_timidum	0.0276	+	0.006
Bifidobacterium_angulatum	Bacteroides_pectinophilus	0.0282	+	0.005
Bifidobacterium_angulatum	Clostridiales_bacterium_CHKCI006	0.0209	+	0.015
Bifidobacterium_angulatum	Eubacterium_eligens	0.0437	-	0.013
Bifidobacterium_angulatum	Eubacterium_hallii	0.0423	-	0.019
Bifidobacterium_angulatum	Eubacterium_maltosivorans	0.0257	+	0.01
Bifidobacterium_angulatum	Eubacterium_ramulus	0.0349	-	0.026
Bifidobacterium_angulatum	Eubacterium_sp_An11	0.0243	+	0.012
Bifidobacterium_angulatum	Eubacterium_sp_CAG_38	0.0366	-	0.03
Bifidobacterium_angulatum	Pseudoramibacter_alactolyticus	0.0254	+	0.002
Bifidobacterium_angulatum	Mageeibacillus_indolicus	0.0259	+	0.009
Bifidobacterium_angulatum	Anaerocolumna_aminovalerica	0.0419	+	0.001
Bifidobacterium_angulatum	Anaerostipes_hadrus	0.055	-	0.002
Bifidobacterium_angulatum	Anaerostipes_sp_494a	0.0351	+	0.003
Bifidobacterium_angulatum	Blautia_coccoides	0.0431	+	0.008
Bifidobacterium_angulatum	Blautia_obeum	0.0384	-	0.026
Bifidobacterium_angulatum	Blautia_sp_An249	0.0857	+	0.004
Bifidobacterium_angulatum	Blautia_wexlerae	0.0415	-	0.025
Bifidobacterium_angulatum	Ruminococcus_torques	0.063	-	0.002
Bifidobacterium_angulatum	Catonella_morbi	0.0315	+	0.003
Bifidobacterium_angulatum	Cellulosilyticum_lentocellum	0.0295	+	0.004
Bifidobacterium_angulatum	Coprococcus_comes	0.0576	-	0.003
Bifidobacterium_angulatum	Dorea_formicigenerans	0.0463	-	0.008
Bifidobacterium_angulatum	Dorea_longicatena	0.0635	-	0.001
Bifidobacterium_angulatum	Dorea_sp_D27	0.0255	+	0.015
Bifidobacterium_angulatum	Faecalicatena_contorta	0.0318	+	0.005
Bifidobacterium_angulatum	Faecalicatena_orotica	0.0355	+	0.041
Bifidobacterium_angulatum	Fusicatenibacter_saccharivorans	0.0421	-	0.019
Bifidobacterium_angulatum	Johnsonella_ignava	0.0273	+	0.005
Bifidobacterium_angulatum	Lachnoanaerobaculum_saburreum	0.0362	+	0.003
Bifidobacterium_angulatum	Clostridium_clostridioforme	0.0383	+	0.025
Bifidobacterium_angulatum	Clostridium_saccharolyticum	0.0477	+	0.014
Bifidobacterium_angulatum	Clostridium_scindens	0.0423	+	0.01
Bifidobacterium_angulatum	Lachnoclostridium_sp_An14	0.0278	+	0.031
Bifidobacterium_angulatum	Lachnoclostridium_sp_An181	0.0333	+	0.003
Bifidobacterium_angulatum	Lachnoclostridium_sp_An298	0.0429	+	0.004
Bifidobacterium_angulatum	Lachnoclostridium_sp_An76	0.0264	+	0.006
Bifidobacterium_angulatum	Eubacterium_rectale	0.0634	-	0.001
Bifidobacterium_angulatum	Lachnospiraceae_bacterium_2_1_46FAA	0.0336	+	0.016
Bifidobacterium_angulatum	Marvinbryantia_formatexigens	0.0278	+	0.027
Bifidobacterium_angulatum	Oribacterium_parvum	0.0254	+	0.002
Bifidobacterium_angulatum	Robinsoniella_sp_RHS	0.0254	+	0.016
Bifidobacterium_angulatum	Roseburia_faecis	0.048	-	0.008
Bifidobacterium_angulatum	Roseburia_hominis	0.0757	-	0.001
Bifidobacterium_angulatum	Roseburia_intestinalis	0.043	-	0.011
Bifidobacterium_angulatum	Roseburia_inulinivorans	0.0395	-	0.017
Bifidobacterium_angulatum	Roseburia_sp_CAG_182	0.0198	+	0.048
Bifidobacterium_angulatum	Roseburia_sp_CAG_303	0.0199	+	0.008
Bifidobacterium_angulatum	Shuttleworthia_satelles	0.0224	+	0.001
Bifidobacterium_angulatum	Stomatobaculum_longum	0.0315	+	0.001
Bifidobacterium_angulatum	Tyzzerella_sp_An114	0.0334	+	0.004
Bifidobacterium_angulatum	Oscillibacter_sp_CAG_241	0.0686	-	0.001
Bifidobacterium_angulatum	Oscillibacter_sp_PC13	0.0167	+	0.017
Bifidobacterium_angulatum	Peptococcus_niger	0.022	+	0.042
Bifidobacterium_angulatum	Clostridioides_difficile	0.0389	+	0.019
Bifidobacterium_angulatum	Paraclostridium_bifermentans	0.029	+	0.002
Bifidobacterium_angulatum	Clostridium_hiranonis	0.0269	+	0.011
Bifidobacterium_angulatum	Romboutsia_hominis	0.035	+	0.002
Bifidobacterium_angulatum	Terrisporobacter_othiniensis	0.0368	+	0.018
Bifidobacterium_angulatum	Anaerofilum_sp_An201	0.035	+	0.014
Bifidobacterium_angulatum	Anaeromassilibacillus_sp_An172	0.0187	+	0.011
Bifidobacterium_angulatum	Anaeromassilibacillus_sp_An250	0.0448	-	0.013
Bifidobacterium_angulatum	Faecalibacterium_prausnitzii	0.0689	-	0.003
Bifidobacterium_angulatum	Flavonifractor_plautii	0.0404	+	0.035
Bifidobacterium_angulatum	Gemmiger_sp_An120	0.0222	+	0.012
Bifidobacterium_angulatum	Gemmiger_sp_An194	0.0355	+	0.003
Bifidobacterium_angulatum	Gemmiger_sp_An50	0.0324	+	0.007
Bifidobacterium_angulatum	Gemmiger_sp_An87	0.0228	+	0.013
Bifidobacterium_angulatum	Clostridium_leptum	0.0469	-	0.012
Bifidobacterium_angulatum	Eubacterium_siraeum	0.0558	-	0.003
Bifidobacterium_angulatum	Ruminococcaceae_bacterium_D5	0.046	-	0.012
Bifidobacterium_angulatum	Ruminococcus_bicirculans	0.0403	-	0.02
Bifidobacterium_angulatum	Ruminococcus_champanellensis	0.0315	+	0.012
Bifidobacterium_angulatum	Ruminococcus_obeum_CAG_39	0.0238	+	0.02
Bifidobacterium_angulatum	Ruminococcus_sp_CAG_403	0.0336	+	0.007
Bifidobacterium_angulatum	Ruminococcus_sp_CAG_488	0.0226	+	0.009
Bifidobacterium_angulatum	Ruminococcus_sp_CAG_563	0.038	+	0.005
Bifidobacterium_angulatum	Ruminococcus_sp_CAG_624	0.0357	+	0.005
Bifidobacterium_angulatum	Subdoligranulum_variabile	0.0357	+	0.003
Bifidobacterium_angulatum	Erysipelatoclostridium_ramosum	0.0351	+	0.031
Bifidobacterium_angulatum	Erysipelothrix_larvae	0.1119	+	0.001
Bifidobacterium_angulatum	Massiliomicrobiota_timonensis	0.0237	+	0.037
Bifidobacterium_angulatum	Turicibacter_sanguinis	0.0378	-	0.029
Bifidobacterium_angulatum	Firmicutes_bacterium_CAG_238	0.0202	+	0.011
Bifidobacterium_angulatum	Firmicutes_bacterium_CAG_534	0.0419	+	0.001
Bifidobacterium_angulatum	Firmicutes_bacterium_CAG_555	0.0332	+	0.003
Bifidobacterium_angulatum	Firmicutes_bacterium_CAG_646	0.0314	+	0.025
Bifidobacterium_angulatum	Firmicutes_bacterium_CAG_83	0.0498	-	0.006
Bifidobacterium_angulatum	Firmicutes_bacterium_CAG_95	0.0743	+	0.002
Bifidobacterium_angulatum	Acidaminococcus_intestini	0.0556	-	0.005
Bifidobacterium_angulatum	Acidaminococcus_sp_CAG_542	0.0258	+	0.001
Bifidobacterium_angulatum	Phascolarctobacterium_faecium	0.0347	-	0.034
Bifidobacterium_angulatum	Megamonas_funiformis_CAG_377	0.02	+	0.031
Bifidobacterium_angulatum	Megamonas_hypermegale	0.0193	+	0.017
Bifidobacterium_angulatum	Mitsuokella_jalaludinii	0.0353	+	0.003
Bifidobacterium_angulatum	Mitsuokella_multacida	0.0241	+	0.007
Bifidobacterium_angulatum	Anaeroglobus_geminatus	0.0201	+	0.024
Bifidobacterium_angulatum	Dialister_micraerophilus	0.0452	+	0.002
Bifidobacterium_angulatum	Dialister_pneumosintes	0.0295	+	0.013
Bifidobacterium_angulatum	Dialister_succinatiphilus	0.0384	+	0.004
Bifidobacterium_angulatum	Megasphaera_cerevisiae	0.117	+	0.001
Bifidobacterium_angulatum	Megasphaera_micronuciformis	0.0429	+	0.009
Bifidobacterium_angulatum	Megasphaera_stantonii	0.0358	+	0.003
Bifidobacterium_angulatum	Veillonella_rogosae	0.0245	+	0.006
Bifidobacterium_angulatum	Veillonella_seminalis	0.0347	+	0.005
Bifidobacterium_angulatum	Veillonella_sp_CAG_933	0.0312	+	0.02
Bifidobacterium_angulatum	Veillonella_sp_T11011_6	0.0226	+	0.023
Bifidobacterium_angulatum	Anaerococcus_hydrogenalis	0.0341	+	0.002
Bifidobacterium_angulatum	Anaerococcus_lactolyticus	0.0207	+	0.005
Bifidobacterium_angulatum	Anaerococcus_nagyae	0.0357	+	0.003
Bifidobacterium_angulatum	Anaerococcus_octavius	0.0371	+	0.002
Bifidobacterium_angulatum	Anaerococcus_vaginalis	0.0267	+	0.012
Bifidobacterium_angulatum	Finegoldia_magna	0.0205	+	0.027
Bifidobacterium_angulatum	Parvimonas_micra	0.0147	+	0.026
Bifidobacterium_angulatum	Parvimonas_sp_KA00067	0.0325	+	0.001
Bifidobacterium_angulatum	Parvimonas_sp_oral_taxon_110	0.0286	+	0.002
Bifidobacterium_angulatum	Peptoniphilus_coxii	0.0264	+	0.01
Bifidobacterium_angulatum	Peptoniphilus_harei	0.027	+	0.01
Bifidobacterium_angulatum	Peptoniphilus_lacrimalis	0.0355	+	0.007
Bifidobacterium_angulatum	Peptoniphilus_sp_BV3C26	0.0374	+	0.004
Bifidobacterium_angulatum	Peptoniphilus_sp_HMSC062D09	0.0284	+	0.013
Bifidobacterium_angulatum	Cetobacterium_somerae	0.0331	+	0.003
Bifidobacterium_angulatum	Fusobacterium_mortiferum	0.0308	+	0.008
Bifidobacterium_angulatum	Fusobacterium_naviforme	0.0242	+	0.006
Bifidobacterium_angulatum	Fusobacterium_nucleatum	0.0262	+	0.01
Bifidobacterium_angulatum	Fusobacterium_sp_CAG_439	0.0376	+	0.008
Bifidobacterium_angulatum	Fusobacterium_ulcerans	0.0384	+	0.015
Bifidobacterium_angulatum	Fusobacterium_varium	0.0347	+	0.011
Bifidobacterium_angulatum	Sneathia_amnii	0.0262	+	0.002
Bifidobacterium_angulatum	Kerstersia_gyiorum	0.0357	+	0.005
Bifidobacterium_angulatum	Comamonas_testosteroni	0.0273	+	0.004
Bifidobacterium_angulatum	Comamonas_thiooxydans	0.0284	+	0.003
Bifidobacterium_angulatum	Delftia_tsuruhatensis	0.0317	+	0.004
Bifidobacterium_angulatum	Neisseria_sicca	0.0308	+	0.004
Bifidobacterium_angulatum	Desulfobulbus_oralis	0.0323	+	0.001
Bifidobacterium_angulatum	Desulfovibrio_legallii	0.0455	+	0.005
Bifidobacterium_angulatum	Desulfovibrio_sp_MES5	0.0247	+	0.007
Bifidobacterium_angulatum	Campylobacter_coli	0.043	+	0.003
Bifidobacterium_angulatum	Campylobacter_concisus	0.0442	+	0.004
Bifidobacterium_angulatum	Campylobacter_curvus	0.0353	+	0.004
Bifidobacterium_angulatum	Campylobacter_gracilis	0.0311	+	0.026
Bifidobacterium_angulatum	Campylobacter_hominis	0.0214	+	0.005
Bifidobacterium_angulatum	Campylobacter_upsaliensis	0.0438	+	0.004
Bifidobacterium_angulatum	Aeromonas_caviae	0.0259	+	0.003
Bifidobacterium_angulatum	Aeromonas_media	0.0351	+	0.001
Bifidobacterium_angulatum	Anaerobiospirillum_thomasii	0.031	+	0.004
Bifidobacterium_angulatum	Succinatimonas_hippei	0.0286	+	0.005
Bifidobacterium_angulatum	Citrobacter_amalonaticus	0.0386	+	0.019
Bifidobacterium_angulatum	Citrobacter_braakii	0.0283	+	0.012
Bifidobacterium_angulatum	Citrobacter_farmeri	0.0376	+	0.015
Bifidobacterium_angulatum	Citrobacter_koseri	0.0399	+	0.009
Bifidobacterium_angulatum	Citrobacter_pasteurii	0.0327	+	0.008
Bifidobacterium_angulatum	Citrobacter_portucalensis	0.036	+	0.011
Bifidobacterium_angulatum	Citrobacter_werkmanii	0.0286	+	0.01
Bifidobacterium_angulatum	Citrobacter_youngae	0.0246	+	0.04
Bifidobacterium_angulatum	Cronobacter_sakazakii	0.0367	+	0.004
Bifidobacterium_angulatum	Enterobacter_bugandensis	0.0333	+	0.01
Bifidobacterium_angulatum	Escherichia_albertii	0.0271	+	0.002
Bifidobacterium_angulatum	Escherichia_fergusonii	0.0404	+	0.005
Bifidobacterium_angulatum	Escherichia_marmotae	0.0344	+	0.004
Bifidobacterium_angulatum	Klebsiella_michiganensis	0.0211	+	0.028
Bifidobacterium_angulatum	Klebsiella_oxytoca	0.021	+	0.031
Bifidobacterium_angulatum	Kluyvera_ascorbata	0.0357	+	0.016
Bifidobacterium_angulatum	Kluyvera_cryocrescens	0.0407	+	0.008
Bifidobacterium_angulatum	Kosakonia_cowanii	0.0308	+	0.002
Bifidobacterium_angulatum	Leclercia_adecarboxylata	0.0276	+	0.006
Bifidobacterium_angulatum	Pseudocitrobacter_faecalis	0.0181	+	0.005
Bifidobacterium_angulatum	Raoultella_planticola	0.0145	+	0.021
Bifidobacterium_angulatum	Raoultella_terrigena	0.0357	+	0.002
Bifidobacterium_angulatum	Morganella_morganii	0.0399	+	0.03
Bifidobacterium_angulatum	Proteus_hauseri	0.0344	+	0.005
Bifidobacterium_angulatum	Proteus_mirabilis	0.0364	+	0.021
Bifidobacterium_angulatum	Proteus_penneri	0.0284	+	0.002
Bifidobacterium_angulatum	Providencia_rettgeri	0.0197	+	0.004
Bifidobacterium_angulatum	Serratia_marcescens	0.0281	+	0.003
Bifidobacterium_angulatum	Serratia_ureilytica	0.0307	+	0.002
Bifidobacterium_angulatum	Aggregatibacter_segnis	0.0366	+	0.004
Bifidobacterium_angulatum	Pseudomonas_fragi	0.0307	+	0.005
Bifidobacterium_angulatum	Pseudomonas_putida_group	0.0243	+	0.002
Bifidobacterium_angulatum	Stenotrophomonas_acidaminiphila	0.0236	+	0.005
Bifidobacterium_angulatum	Stenotrophomonas_maltophilia	0.0271	+	0.005
Bifidobacterium_angulatum	Stenotrophomonas_rhizophila	0.0327	+	0.001
Bifidobacterium_angulatum	Pseudomonas_geniculata	0.0227	+	0.004
Bifidobacterium_angulatum	Cloacibacillus_evryensis	0.0389	-	0.031
Bifidobacterium_angulatum	Fretibacterium_fastidiosum	0.018	+	0.022
Bifidobacterium_angulatum	Saccharomyces_cerevisiae	0.0407	+	0.011
Bifidobacterium_animalis	Corynebacterium_kroppenstedtii	0.0606	+	0.02
Bifidobacterium_animalis	Kocuria_kristinae	0.0605	+	0.024
Bifidobacterium_animalis	Rothia_dentocariosa	0.0888	-	0.025
Bifidobacterium_animalis	Rothia_mucilaginosa	0.0853	-	0.042
Bifidobacterium_animalis	Cutibacterium_avidum	0.0641	+	0.013
Bifidobacterium_animalis	Olsenella_uli	0.0973	+	0.006
Bifidobacterium_animalis	Collinsella_intestinalis	0.0897	-	0.037
Bifidobacterium_animalis	Eggerthella_lenta	0.1337	+	0.001
Bifidobacterium_animalis	Gordonibacter_pamelaeae	0.1062	+	0.017
Bifidobacterium_animalis	Slackia_isoflavoniconvertens	0.0834	-	0.036
Bifidobacterium_animalis	Bacteroides_eggerthii	0.0843	-	0.049
Bifidobacterium_animalis	Bacteroides_nordii	0.0746	-	0.045
Bifidobacterium_animalis	Bacteroides_vulgatus	0.1273	-	0.005
Bifidobacterium_animalis	Porphyromonas_uenonis	0.0609	+	0.046
Bifidobacterium_animalis	Prevotella_disiens	0.0687	+	0.037
Bifidobacterium_animalis	Prevotella_sp_CAG_485	0.0553	+	0.03
Bifidobacterium_animalis	Prevotella_timonensis	0.1032	+	0.005
Bifidobacterium_animalis	Parabacteroides_chinchillae	0.0416	+	0.006
Bifidobacterium_animalis	Parabacteroides_distasonis	0.111	-	0.012
Bifidobacterium_animalis	Gemella_morbillorum	0.0528	+	0.001
Bifidobacterium_animalis	Enterococcus_avium	0.099	+	0.013
Bifidobacterium_animalis	Enterococcus_durans	0.0679	+	0.028
Bifidobacterium_animalis	Enterococcus_gallinarum	0.1037	+	0.005
Bifidobacterium_animalis	Lactobacillus_acidophilus	0.207	+	0.001
Bifidobacterium_animalis	Lactobacillus_delbrueckii	0.1459	+	0.001
Bifidobacterium_animalis	Lactobacillus_pantheris	0.0764	+	0.007
Bifidobacterium_animalis	Lactobacillus_parabuchneri	0.0483	+	0.02
Bifidobacterium_animalis	Lactobacillus_plantarum	0.1283	+	0.005
Bifidobacterium_animalis	Lactobacillus_rhamnosus	0.124	+	0.004
Bifidobacterium_animalis	Streptococcus_thermophilus	0.0869	+	0.04
Bifidobacterium_animalis	Lactonifactor_longoviformis	0.1702	+	0.001
Bifidobacterium_animalis	Eubacterium_nodatum	0.0515	+	0.005
Bifidobacterium_animalis	Mogibacterium_timidum	0.0397	+	0.027
Bifidobacterium_animalis	Clostridiales_bacterium_CHKCI006	0.1435	+	0.003
Bifidobacterium_animalis	Eubacterium_hallii	0.094	-	0.028
Bifidobacterium_animalis	Anaerostipes_sp_494a	0.041	+	0.041
Bifidobacterium_animalis	Blautia_producta	0.0839	+	0.044
Bifidobacterium_animalis	Blautia_sp_N6H1_15	0.0939	+	0.013
Bifidobacterium_animalis	Catonella_morbi	0.0368	+	0.027
Bifidobacterium_animalis	Dorea_formicigenerans	0.1035	-	0.014
Bifidobacterium_animalis	Dorea_longicatena	0.11	-	0.012
Bifidobacterium_animalis	Clostridium_aldenense	0.0953	+	0.015
Bifidobacterium_animalis	Clostridium_saccharolyticum	0.0817	-	0.038
Bifidobacterium_animalis	Clostridium_symbiosum	0.0885	+	0.035
Bifidobacterium_animalis	Lachnoclostridium_sp_An298	0.0551	+	0.008
Bifidobacterium_animalis	Lachnospiraceae_bacterium_2_1_46FAA	0.0655	+	0.028
Bifidobacterium_animalis	Marvinbryantia_formatexigens	0.1132	+	0.004
Bifidobacterium_animalis	Murimonas_intestini	0.0812	+	0.031
Bifidobacterium_animalis	Peptococcus_niger	0.0667	+	0.04
Bifidobacterium_animalis	Clostridioides_difficile	0.0748	+	0.023
Bifidobacterium_animalis	Agathobaculum_butyriciproducens	0.0869	-	0.033
Bifidobacterium_animalis	Gemmiger_sp_An50	0.0904	+	0.002
Bifidobacterium_animalis	Clostridium_innocuum	0.0855	+	0.04
Bifidobacterium_animalis	Erysipelothrix_larvae	0.1192	+	0.003
Bifidobacterium_animalis	Faecalitalea_cylindroides	0.0899	+	0.028
Bifidobacterium_animalis	Solobacterium_moorei	0.0711	+	0.021
Bifidobacterium_animalis	Firmicutes_bacterium_CAG_555	0.0508	+	0.02
Bifidobacterium_animalis	Anaeroglobus_geminatus	0.0637	+	0.042
Bifidobacterium_animalis	Megasphaera_stantonii	0.0627	+	0.003
Bifidobacterium_animalis	Anaerococcus_lactolyticus	0.0809	+	0.008
Bifidobacterium_animalis	Parvimonas_micra	0.0739	+	0.012
Bifidobacterium_animalis	Peptoniphilus_coxii	0.0704	+	0.01
Bifidobacterium_animalis	Fusobacterium_nucleatum	0.0584	+	0.018
Bifidobacterium_animalis	Campylobacter_curvus	0.0622	+	0.017
Bifidobacterium_animalis	Succinatimonas_hippei	0.0498	+	0.042
Bifidobacterium_animalis	Escherichia_albertii	0.0611	+	0.003
Bifidobacterium_animalis	Providencia_rettgeri	0.0505	+	0.012
Bifidobacterium_animalis	Serratia_marcescens	0.0339	+	0.027
Bifidobacterium_animalis	Serratia_ureilytica	0.0479	+	0.027
Bifidobacterium_asteroides	Bifidobacterium_breve	0.1197	+	0.001
Bifidobacterium_asteroides	Bifidobacterium_catenulatum	0.0842	+	0.009
Bifidobacterium_asteroides	Bifidobacterium_cuniculi	0.0356	+	0.004
Bifidobacterium_asteroides	Bifidobacterium_gallinarum	0.0612	+	0.029
Bifidobacterium_asteroides	Bifidobacterium_kashiwanohense	0.1242	+	0.001
Bifidobacterium_asteroides	Bifidobacterium_mongoliense	0.043	+	0.004
Bifidobacterium_asteroides	Bifidobacterium_moukalabense	0.0209	+	0.021
Bifidobacterium_asteroides	Bifidobacterium_saeculare	0.0684	+	0.025
Bifidobacterium_asteroides	Bifidobacterium_scardovii	0.0722	+	0.025
Bifidobacterium_asteroides	Scardovia_inopinata	0.0379	+	0.019
Bifidobacterium_asteroides	Corynebacterium_accolens	0.0272	+	0.013
Bifidobacterium_asteroides	Corynebacterium_aurimucosum	0.0337	+	0.022
Bifidobacterium_asteroides	Corynebacterium_casei	0.0341	+	0.008
Bifidobacterium_asteroides	Corynebacterium_coyleae	0.0451	+	0.005
Bifidobacterium_asteroides	Corynebacterium_jeikeium	0.035	+	0.005
Bifidobacterium_asteroides	Corynebacterium_kroppenstedtii	0.0202	+	0.015
Bifidobacterium_asteroides	Corynebacterium_minutissimum	0.0298	+	0.009
Bifidobacterium_asteroides	Corynebacterium_pseudogenitalium	0.0285	+	0.003
Bifidobacterium_asteroides	Corynebacterium_pyruviciproducens	0.0366	+	0.012
Bifidobacterium_asteroides	Corynebacterium_simulans	0.0343	+	0.007
Bifidobacterium_asteroides	Corynebacterium_sp_HMSC058E07	0.035	+	0.003
Bifidobacterium_asteroides	Corynebacterium_sp_HMSC078H07	0.0283	+	0.006
Bifidobacterium_asteroides	Lawsonella_clevelandensis	0.0308	+	0.032
Bifidobacterium_asteroides	Brevibacterium_paucivorans	0.0349	+	0.006
Bifidobacterium_asteroides	Plantibacter_flavus	0.024	+	0.006
Bifidobacterium_asteroides	Kocuria_kristinae	0.031	+	0.018
Bifidobacterium_asteroides	Kocuria_varians	0.0391	+	0.009
Bifidobacterium_asteroides	Acidipropionibacterium_acidipropionici	0.159	+	0.002
Bifidobacterium_asteroides	Cutibacterium_avidum	0.0238	+	0.005
Bifidobacterium_asteroides	Pseudopropionibacterium_propionicum	0.0261	+	0.01
Bifidobacterium_asteroides	Atopobium_deltae	0.0266	+	0.041
Bifidobacterium_asteroides	Atopobium_minutum	0.0211	+	0.037
Bifidobacterium_asteroides	Atopobium_vaginae	0.0279	+	0.026
Bifidobacterium_asteroides	Collinsella_aerofaciens	0.1015	-	0.002
Bifidobacterium_asteroides	Collinsella_stercoris	0.0747	-	0.002
Bifidobacterium_asteroides	Collinsella_massiliensis	0.0652	-	0.01
Bifidobacterium_asteroides	Adlercreutzia_equolifaciens	0.0629	-	0.014
Bifidobacterium_asteroides	Asaccharobacter_celatus	0.0651	-	0.012
Bifidobacterium_asteroides	Denitrobacterium_detoxificans	0.0221	+	0.02
Bifidobacterium_asteroides	Eggerthella_lenta	0.055	+	0.045
Bifidobacterium_asteroides	Slackia_exigua	0.018	+	0.031
Bifidobacterium_asteroides	Bacteroides_caccae	0.1014	-	0.001
Bifidobacterium_asteroides	Bacteroides_dorei	0.0613	-	0.012
Bifidobacterium_asteroides	Bacteroides_eggerthii	0.052	-	0.034
Bifidobacterium_asteroides	Bacteroides_faecichinchillae	0.0202	+	0.033
Bifidobacterium_asteroides	Bacteroides_finegoldii	0.0524	-	0.041
Bifidobacterium_asteroides	Bacteroides_fluxus	0.0229	+	0.012
Bifidobacterium_asteroides	Bacteroides_oleiciplenus	0.025	+	0.005
Bifidobacterium_asteroides	Bacteroides_sp_43_108	0.0331	+	0.013
Bifidobacterium_asteroides	Bacteroides_sp_CAG_443	0.0292	+	0.006
Bifidobacterium_asteroides	Bacteroides_sp_CAG_530	0.0457	+	0.011
Bifidobacterium_asteroides	Bacteroides_sp_CAG_598	0.0335	+	0.006
Bifidobacterium_asteroides	Bacteroides_sp_CAG_661	0.0284	+	0.008
Bifidobacterium_asteroides	Bacteroides_sp_OM08_11	0.0289	+	0.003
Bifidobacterium_asteroides	Bacteroides_stercorirosoris	0.0307	+	0.031
Bifidobacterium_asteroides	Bacteroidales_bacterium_KA00251	0.0226	+	0.029
Bifidobacterium_asteroides	Bacteroidales_bacterium_KA00344	0.0341	+	0.005
Bifidobacterium_asteroides	Barnesiella_intestinihominis	0.084	-	0.002
Bifidobacterium_asteroides	Dysgonomonas_mossii	0.0356	+	0.004
Bifidobacterium_asteroides	Dysgonomonas_sp_37_18	0.0329	+	0.006
Bifidobacterium_asteroides	Muribaculum_intestinale	0.0257	+	0.008
Bifidobacterium_asteroides	Butyricimonas_virosa	0.0762	-	0.002
Bifidobacterium_asteroides	Porphyromonas_gingivalis	0.0293	+	0.003
Bifidobacterium_asteroides	Prevotella_bergensis	0.0205	+	0.008
Bifidobacterium_asteroides	Prevotella_buccae	0.0262	+	0.025
Bifidobacterium_asteroides	Prevotella_denticola	0.0326	+	0.006
Bifidobacterium_asteroides	Prevotella_histicola	0.0396	+	0.012
Bifidobacterium_asteroides	Prevotella_multisaccharivorax	0.0364	+	0.003
Bifidobacterium_asteroides	Prevotella_oralis	0.0374	+	0.007
Bifidobacterium_asteroides	Prevotella_sp_885	0.0342	+	0.005
Bifidobacterium_asteroides	Prevotella_sp_AM42_24	0.0361	+	0.005
Bifidobacterium_asteroides	Prevotella_sp_CAG_1092	0.0373	+	0.014
Bifidobacterium_asteroides	Prevotella_sp_CAG_1124	0.0404	+	0.004
Bifidobacterium_asteroides	Prevotella_sp_CAG_485	0.0238	+	0.019
Bifidobacterium_asteroides	Prevotella_sp_CAG_5226	0.0311	+	0.014
Bifidobacterium_asteroides	Prevotella_sp_CAG_873	0.0166	+	0.018
Bifidobacterium_asteroides	Prevotella_sp_S7_1_8	0.0283	+	0.03
Bifidobacterium_asteroides	Alistipes_finegoldii	0.07	-	0.01
Bifidobacterium_asteroides	Alistipes_shahii	0.0566	-	0.018
Bifidobacterium_asteroides	Alistipes_sp_An31A	0.0375	+	0.005
Bifidobacterium_asteroides	Alistipes_sp_CAG_831	0.0371	+	0.024
Bifidobacterium_asteroides	Rikenella_microfusus	0.0256	+	0.007
Bifidobacterium_asteroides	Parabacteroides_chinchillae	0.0332	+	0.004
Bifidobacterium_asteroides	Parabacteroides_distasonis	0.0618	-	0.022
Bifidobacterium_asteroides	Parabacteroides_merdae	0.1068	-	0.001
Bifidobacterium_asteroides	Parabacteroides_sp_426_9	0.0381	+	0.01
Bifidobacterium_asteroides	Arthrospira_platensis	0.0284	+	0.007
Bifidobacterium_asteroides	Bacillus_coagulans	0.0295	+	0.007
Bifidobacterium_asteroides	Gemella_morbillorum	0.0337	+	0.004
Bifidobacterium_asteroides	Brochothrix_thermosphacta	0.0291	+	0.007
Bifidobacterium_asteroides	Macrococcus_caseolyticus	0.0422	+	0.015
Bifidobacterium_asteroides	Staphylococcus_argenteus	0.04	+	0.008
Bifidobacterium_asteroides	Staphylococcus_aureus	0.0198	+	0.038
Bifidobacterium_asteroides	Staphylococcus_epidermidis	0.0279	+	0.02
Bifidobacterium_asteroides	Abiotrophia_defectiva	0.0356	+	0.007
Bifidobacterium_asteroides	Trichococcus_flocculiformis	0.0309	+	0.008
Bifidobacterium_asteroides	Bavariicoccus_seileri	0.1221	+	0.001
Bifidobacterium_asteroides	Enterococcus_asini	0.1671	+	0.001
Bifidobacterium_asteroides	Enterococcus_avium	0.1574	+	0.001
Bifidobacterium_asteroides	Enterococcus_canintestini	0.0218	+	0.044
Bifidobacterium_asteroides	Enterococcus_canis	0.0401	+	0.008
Bifidobacterium_asteroides	Enterococcus_cecorum	0.027	+	0.021
Bifidobacterium_asteroides	Enterococcus_dispar	0.233	+	0.001
Bifidobacterium_asteroides	Enterococcus_durans	0.0945	+	0.006
Bifidobacterium_asteroides	Enterococcus_faecium	0.06	+	0.031
Bifidobacterium_asteroides	Enterococcus_gallinarum	0.1399	+	0.001
Bifidobacterium_asteroides	Enterococcus_hirae	0.0365	+	0.007
Bifidobacterium_asteroides	Enterococcus_malodoratus	0.032	+	0.003
Bifidobacterium_asteroides	Enterococcus_mundtii	0.0324	+	0.009
Bifidobacterium_asteroides	Enterococcus_pallens	0.0385	+	0.005
Bifidobacterium_asteroides	Enterococcus_phoeniculicola	0.0354	+	0.01
Bifidobacterium_asteroides	Enterococcus_raffinosus	0.0239	+	0.041
Bifidobacterium_asteroides	Enterococcus_sp_3H8_DIV0648	0.0269	+	0.012
Bifidobacterium_asteroides	Enterococcus_thailandicus	0.0336	+	0.013
Bifidobacterium_asteroides	Lactobacillus_acidipiscis	0.1598	+	0.001
Bifidobacterium_asteroides	Lactobacillus_algidus	0.0324	+	0.026
Bifidobacterium_asteroides	Lactobacillus_amylovorus	0.268	+	0.001
Bifidobacterium_asteroides	Lactobacillus_antri	0.0299	+	0.005
Bifidobacterium_asteroides	Lactobacillus_apis	0.136	+	0.001
Bifidobacterium_asteroides	Lactobacillus_brevis	0.03	+	0.018
Bifidobacterium_asteroides	Lactobacillus_camelliae	0.1027	+	0.001
Bifidobacterium_asteroides	Lactobacillus_delbrueckii	0.06	+	0.034
Bifidobacterium_asteroides	Lactobacillus_dextrinicus	0.0937	+	0.013
Bifidobacterium_asteroides	Lactobacillus_farciminis	0.0329	+	0.018
Bifidobacterium_asteroides	Lactobacillus_gastricus	0.0246	+	0.009
Bifidobacterium_asteroides	Lactobacillus_helveticus	0.0355	+	0.009
Bifidobacterium_asteroides	Lactobacillus_kalixensis	0.0275	+	0.011
Bifidobacterium_asteroides	Lactobacillus_kullabergensis	0.0431	+	0.015
Bifidobacterium_asteroides	Lactobacillus_melliventris	0.1408	+	0.001
Bifidobacterium_asteroides	Lactobacillus_nasuensis	0.2534	+	0.001
Bifidobacterium_asteroides	Lactobacillus_pantheris	0.0343	+	0.005
Bifidobacterium_asteroides	Lactobacillus_parabuchneri	0.0384	+	0.007
Bifidobacterium_asteroides	Lactobacillus_paralimentarius	0.0433	+	0.007
Bifidobacterium_asteroides	Lactobacillus_pentosus	0.0323	+	0.041
Bifidobacterium_asteroides	Lactobacillus_rapi	0.0344	+	0.006
Bifidobacterium_asteroides	Lactobacillus_rhamnosus	0.058	+	0.029
Bifidobacterium_asteroides	Lactobacillus_saerimneri	0.0363	+	0.012
Bifidobacterium_asteroides	Lactobacillus_sakei	0.0212	+	0.038
Bifidobacterium_asteroides	Lactobacillus_sanfranciscensis	0.0306	+	0.013
Bifidobacterium_asteroides	Lactobacillus_ultunensis	0.0353	+	0.021
Bifidobacterium_asteroides	Lactobacillus_vaccinostercus	0.1261	+	0.001
Bifidobacterium_asteroides	Pediococcus_acidilactici	0.0805	+	0.011
Bifidobacterium_asteroides	Pediococcus_argentinicus	0.0276	+	0.008
Bifidobacterium_asteroides	Pediococcus_pentosaceus	0.0256	+	0.014
Bifidobacterium_asteroides	Sharpea_azabuensis	0.0313	+	0.01
Bifidobacterium_asteroides	Leuconostoc_citreum	0.0194	+	0.029
Bifidobacterium_asteroides	Leuconostoc_garlicum	0.0446	+	0.012
Bifidobacterium_asteroides	Leuconostoc_lactis	0.0167	+	0.017
Bifidobacterium_asteroides	Leuconostoc_pseudomesenteroides	0.0341	+	0.014
Bifidobacterium_asteroides	Weissella_viridescens	0.0342	+	0.006
Bifidobacterium_asteroides	Lactococcus_petauri	0.0386	+	0.01
Bifidobacterium_asteroides	Lactococcus_piscium	0.0392	+	0.005
Bifidobacterium_asteroides	Lactococcus_raffinolactis	0.0464	+	0.005
Bifidobacterium_asteroides	Streptococcus_agalactiae	0.0306	+	0.038
Bifidobacterium_asteroides	Streptococcus_downei	0.0167	+	0.015
Bifidobacterium_asteroides	Streptococcus_infantarius	0.0357	+	0.013
Bifidobacterium_asteroides	Streptococcus_lutetiensis	0.0914	+	0.01
Bifidobacterium_asteroides	Streptococcus_macedonicus	0.0292	+	0.007
Bifidobacterium_asteroides	Streptococcus_parasanguinis	0.0719	-	0.009
Bifidobacterium_asteroides	Streptococcus_pasteurianus	0.1212	+	0.004
Bifidobacterium_asteroides	Streptococcus_salivarius	0.0599	-	0.029
Bifidobacterium_asteroides	Streptococcus_salivarius_CAG_79	0.0326	+	0.01
Bifidobacterium_asteroides	Streptococcus_sp_HMSC071D03	0.032	+	0.01
Bifidobacterium_asteroides	Streptococcus_sp_HPH0090	0.0239	+	0.019
Bifidobacterium_asteroides	Streptococcus_viridans	0.036	+	0.013
Bifidobacterium_asteroides	Butyricicoccus_porcorum	0.0218	+	0.014
Bifidobacterium_asteroides	Butyribacterium_methylotrophicum	0.0936	+	0.001
Bifidobacterium_asteroides	Clostridium_butyricum	0.0531	+	0.006
Bifidobacterium_asteroides	Clostridium_cadaveris	0.0348	+	0.003
Bifidobacterium_asteroides	Clostridium_neonatale	0.0392	+	0.01
Bifidobacterium_asteroides	Clostridium_sp_CAG_411	0.0433	+	0.006
Bifidobacterium_asteroides	Clostridium_sp_CAG_413	0.0216	+	0.04
Bifidobacterium_asteroides	Clostridium_sp_CAG_58	0.0918	-	0.001
Bifidobacterium_asteroides	Clostridium_sp_CAG_632	0.0344	+	0.004
Bifidobacterium_asteroides	Clostridium_sp_MSTE9	0.0242	+	0.015
Bifidobacterium_asteroides	Clostridium_ventriculi	0.0265	+	0.014
Bifidobacterium_asteroides	Eubacterium_infirmum	0.0162	+	0.018
Bifidobacterium_asteroides	Eubacterium_nodatum	0.0321	+	0.006
Bifidobacterium_asteroides	Eubacterium_saphenum	0.0143	+	0.021
Bifidobacterium_asteroides	Mogibacterium_timidum	0.0324	+	0.009
Bifidobacterium_asteroides	Bacteroides_pectinophilus	0.0352	+	0.012
Bifidobacterium_asteroides	Clostridiales_bacterium_CHKCI006	0.0774	+	0.016
Bifidobacterium_asteroides	Lawsonibacter_asaccharolyticus	0.0968	-	0.001
Bifidobacterium_asteroides	Eubacterium_dolichum_CAG_375	0.0789	+	0.005
Bifidobacterium_asteroides	Eubacterium_eligens	0.0603	-	0.021
Bifidobacterium_asteroides	Eubacterium_hallii	0.0862	-	0.001
Bifidobacterium_asteroides	Eubacterium_maltosivorans	0.0317	+	0.018
Bifidobacterium_asteroides	Eubacterium_sp_An11	0.0297	+	0.033
Bifidobacterium_asteroides	Eubacterium_sp_CAG_38	0.051	-	0.049
Bifidobacterium_asteroides	Pseudoramibacter_alactolyticus	0.03	+	0.02
Bifidobacterium_asteroides	Mageeibacillus_indolicus	0.0309	+	0.013
Bifidobacterium_asteroides	Anaerocolumna_aminovalerica	0.0425	+	0.007
Bifidobacterium_asteroides	Anaerostipes_caccae	0.1002	+	0.002
Bifidobacterium_asteroides	Anaerostipes_hadrus	0.1018	-	0.001
Bifidobacterium_asteroides	Anaerostipes_sp_494a	0.0253	+	0.015
Bifidobacterium_asteroides	Blautia_coccoides	0.0851	+	0.003
Bifidobacterium_asteroides	Blautia_hansenii	0.065	+	0.017
Bifidobacterium_asteroides	Blautia_obeum	0.0625	-	0.011
Bifidobacterium_asteroides	Blautia_sp_An249	0.0727	+	0.022
Bifidobacterium_asteroides	Blautia_wexlerae	0.0669	-	0.012
Bifidobacterium_asteroides	Ruminococcus_torques	0.0707	-	0.004
Bifidobacterium_asteroides	Catonella_morbi	0.0464	+	0.01
Bifidobacterium_asteroides	Cellulosilyticum_lentocellum	0.0307	+	0.01
Bifidobacterium_asteroides	Coprococcus_comes	0.0819	-	0.001
Bifidobacterium_asteroides	Dorea_formicigenerans	0.0674	-	0.006
Bifidobacterium_asteroides	Dorea_longicatena	0.0867	-	0.003
Bifidobacterium_asteroides	Dorea_sp_D27	0.0234	+	0.045
Bifidobacterium_asteroides	Eisenbergiella_massiliensis	0.0612	-	0.014
Bifidobacterium_asteroides	Eisenbergiella_tayi	0.0517	-	0.039
Bifidobacterium_asteroides	Faecalicatena_contorta	0.0287	+	0.009
Bifidobacterium_asteroides	Fusicatenibacter_saccharivorans	0.0944	-	0.001
Bifidobacterium_asteroides	Johnsonella_ignava	0.0315	+	0.01
Bifidobacterium_asteroides	Lachnoanaerobaculum_saburreum	0.042	+	0.007
Bifidobacterium_asteroides	Clostridium_bolteae	0.0597	-	0.022
Bifidobacterium_asteroides	Clostridium_lavalense	0.0573	-	0.026
Bifidobacterium_asteroides	Lachnoclostridium_sp_An181	0.0299	+	0.008
Bifidobacterium_asteroides	Lachnoclostridium_sp_An298	0.0309	+	0.01
Bifidobacterium_asteroides	Lachnoclostridium_sp_An76	0.0301	+	0.014
Bifidobacterium_asteroides	Eubacterium_rectale	0.0673	-	0.009
Bifidobacterium_asteroides	Lachnospiraceae_bacterium_2_1_46FAA	0.0299	+	0.037
Bifidobacterium_asteroides	Oribacterium_parvum	0.0425	+	0.006
Bifidobacterium_asteroides	Roseburia_faecis	0.0801	-	0.002
Bifidobacterium_asteroides	Roseburia_hominis	0.0784	-	0.002
Bifidobacterium_asteroides	Roseburia_intestinalis	0.0735	-	0.006
Bifidobacterium_asteroides	Roseburia_inulinivorans	0.0619	-	0.012
Bifidobacterium_asteroides	Roseburia_sp_CAG_303	0.0185	+	0.029
Bifidobacterium_asteroides	Shuttleworthia_satelles	0.0183	+	0.008
Bifidobacterium_asteroides	Stomatobaculum_longum	0.0387	+	0.005
Bifidobacterium_asteroides	Tyzzerella_sp_An114	0.0463	+	0.005
Bifidobacterium_asteroides	Oscillibacter_sp_57_20	0.0486	-	0.045
Bifidobacterium_asteroides	Oscillibacter_sp_CAG_241	0.0758	-	0.004
Bifidobacterium_asteroides	Oscillibacter_sp_PC13	0.02	+	0.03
Bifidobacterium_asteroides	Paraclostridium_bifermentans	0.0388	+	0.008
Bifidobacterium_asteroides	Clostridium_hiranonis	0.0283	+	0.026
Bifidobacterium_asteroides	Romboutsia_hominis	0.0269	+	0.006
Bifidobacterium_asteroides	Terrisporobacter_othiniensis	0.0243	+	0.039
Bifidobacterium_asteroides	Anaeromassilibacillus_sp_An172	0.0234	+	0.016
Bifidobacterium_asteroides	Anaeromassilibacillus_sp_An250	0.0616	-	0.011
Bifidobacterium_asteroides	Anaerotruncus_colihominis	0.0679	-	0.006
Bifidobacterium_asteroides	Faecalibacterium_prausnitzii	0.1216	-	0.001
Bifidobacterium_asteroides	Flavonifractor_plautii	0.0718	+	0.019
Bifidobacterium_asteroides	Gemmiger_sp_An120	0.0316	+	0.028
Bifidobacterium_asteroides	Gemmiger_sp_An194	0.0362	+	0.014
Bifidobacterium_asteroides	Gemmiger_sp_An50	0.043	+	0.004
Bifidobacterium_asteroides	Clostridium_leptum	0.119	-	0.002
Bifidobacterium_asteroides	Eubacterium_siraeum	0.0942	-	0.001
Bifidobacterium_asteroides	Ruminococcaceae_bacterium_D5	0.0669	-	0.011
Bifidobacterium_asteroides	Ruminococcus_bicirculans	0.055	-	0.03
Bifidobacterium_asteroides	Ruminococcus_bromii	0.0484	-	0.045
Bifidobacterium_asteroides	Ruminococcus_sp_CAG_403	0.0295	+	0.017
Bifidobacterium_asteroides	Ruminococcus_sp_CAG_488	0.0206	+	0.026
Bifidobacterium_asteroides	Ruminococcus_sp_CAG_563	0.0322	+	0.005
Bifidobacterium_asteroides	Ruminococcus_sp_CAG_624	0.0311	+	0.008
Bifidobacterium_asteroides	Subdoligranulum_variabile	0.0396	+	0.008
Bifidobacterium_asteroides	Absiella_dolichum	0.0891	+	0.006
Bifidobacterium_asteroides	Erysipelothrix_larvae	0.1518	+	0.001
Bifidobacterium_asteroides	Firmicutes_bacterium_CAG_238	0.0195	+	0.031
Bifidobacterium_asteroides	Firmicutes_bacterium_CAG_534	0.0303	+	0.007
Bifidobacterium_asteroides	Firmicutes_bacterium_CAG_555	0.0242	+	0.005
Bifidobacterium_asteroides	Firmicutes_bacterium_CAG_83	0.0801	-	0.002
Bifidobacterium_asteroides	Firmicutes_bacterium_CAG_95	0.0548	+	0.049
Bifidobacterium_asteroides	Acidaminococcus_fermentans	0.022	+	0.029
Bifidobacterium_asteroides	Acidaminococcus_intestini	0.0673	-	0.01
Bifidobacterium_asteroides	Acidaminococcus_sp_CAG_542	0.0297	+	0.01
Bifidobacterium_asteroides	Phascolarctobacterium_faecium	0.0609	-	0.019
Bifidobacterium_asteroides	Phascolarctobacterium_sp_CAG_266	0.0696	+	0.03
Bifidobacterium_asteroides	Mitsuokella_jalaludinii	0.0388	+	0.007
Bifidobacterium_asteroides	Mitsuokella_multacida	0.0257	+	0.009
Bifidobacterium_asteroides	Dialister_micraerophilus	0.0381	+	0.003
Bifidobacterium_asteroides	Dialister_pneumosintes	0.0255	+	0.039
Bifidobacterium_asteroides	Dialister_sp_CAG_357	0.0649	+	0.031
Bifidobacterium_asteroides	Dialister_succinatiphilus	0.0451	+	0.014
Bifidobacterium_asteroides	Megasphaera_cerevisiae	0.1083	+	0.002
Bifidobacterium_asteroides	Megasphaera_micronuciformis	0.0388	+	0.025
Bifidobacterium_asteroides	Megasphaera_stantonii	0.0322	+	0.005
Bifidobacterium_asteroides	Veillonella_rogosae	0.0317	+	0.008
Bifidobacterium_asteroides	Veillonella_seminalis	0.0471	+	0.014
Bifidobacterium_asteroides	Veillonella_sp_CAG_933	0.0339	+	0.042
Bifidobacterium_asteroides	Anaerococcus_hydrogenalis	0.0413	+	0.004
Bifidobacterium_asteroides	Anaerococcus_lactolyticus	0.0375	+	0.032
Bifidobacterium_asteroides	Anaerococcus_nagyae	0.0344	+	0.01
Bifidobacterium_asteroides	Anaerococcus_octavius	0.0344	+	0.007
Bifidobacterium_asteroides	Anaerococcus_vaginalis	0.0318	+	0.036
Bifidobacterium_asteroides	Parvimonas_micra	0.0193	+	0.025
Bifidobacterium_asteroides	Parvimonas_sp_KA00067	0.0444	+	0.011
Bifidobacterium_asteroides	Parvimonas_sp_oral_taxon_110	0.0364	+	0.008
Bifidobacterium_asteroides	Peptoniphilus_coxii	0.0315	+	0.038
Bifidobacterium_asteroides	Peptoniphilus_harei	0.0355	+	0.03
Bifidobacterium_asteroides	Peptoniphilus_lacrimalis	0.0247	+	0.024
Bifidobacterium_asteroides	Peptoniphilus_sp_BV3C26	0.0394	+	0.012
Bifidobacterium_asteroides	Peptoniphilus_sp_HMSC062D09	0.0239	+	0.024
Bifidobacterium_asteroides	Cetobacterium_somerae	0.0328	+	0.011
Bifidobacterium_asteroides	Fusobacterium_mortiferum	0.0344	+	0.019
Bifidobacterium_asteroides	Fusobacterium_naviforme	0.022	+	0.019
Bifidobacterium_asteroides	Fusobacterium_nucleatum	0.0335	+	0.017
Bifidobacterium_asteroides	Fusobacterium_sp_CAG_439	0.019	+	0.026
Bifidobacterium_asteroides	Fusobacterium_ulcerans	0.0367	+	0.035
Bifidobacterium_asteroides	Fusobacterium_varium	0.0335	+	0.035
Bifidobacterium_asteroides	Sneathia_amnii	0.0284	+	0.007
Bifidobacterium_asteroides	Kerstersia_gyiorum	0.0253	+	0.009
Bifidobacterium_asteroides	Comamonas_kerstersii	0.0167	+	0.027
Bifidobacterium_asteroides	Comamonas_testosteroni	0.0346	+	0.003
Bifidobacterium_asteroides	Comamonas_thiooxydans	0.0375	+	0.002
Bifidobacterium_asteroides	Delftia_tsuruhatensis	0.0384	+	0.005
Bifidobacterium_asteroides	Turicimonas_muris	0.0588	+	0.018
Bifidobacterium_asteroides	Neisseria_sicca	0.0412	+	0.006
Bifidobacterium_asteroides	Desulfobulbus_oralis	0.0191	+	0.012
Bifidobacterium_asteroides	Desulfovibrio_legallii	0.0321	+	0.012
Bifidobacterium_asteroides	Desulfovibrio_sp_MES5	0.0212	+	0.014
Bifidobacterium_asteroides	Campylobacter_coli	0.0325	+	0.004
Bifidobacterium_asteroides	Campylobacter_concisus	0.0328	+	0.008
Bifidobacterium_asteroides	Campylobacter_curvus	0.0455	+	0.012
Bifidobacterium_asteroides	Campylobacter_hominis	0.0309	+	0.022
Bifidobacterium_asteroides	Campylobacter_upsaliensis	0.0376	+	0.006
Bifidobacterium_asteroides	Aeromonas_caviae	0.038	+	0.006
Bifidobacterium_asteroides	Aeromonas_media	0.0316	+	0.009
Bifidobacterium_asteroides	Anaerobiospirillum_thomasii	0.042	+	0.008
Bifidobacterium_asteroides	Succinatimonas_hippei	0.0339	+	0.021
Bifidobacterium_asteroides	Citrobacter_amalonaticus	0.1137	+	0.003
Bifidobacterium_asteroides	Citrobacter_braakii	0.0164	+	0.034
Bifidobacterium_asteroides	Citrobacter_farmeri	0.1382	+	0.001
Bifidobacterium_asteroides	Citrobacter_koseri	0.0322	+	0.026
Bifidobacterium_asteroides	Citrobacter_pasteurii	0.0394	+	0.015
Bifidobacterium_asteroides	Citrobacter_portucalensis	0.0156	+	0.018
Bifidobacterium_asteroides	Citrobacter_werkmanii	0.0349	+	0.034
Bifidobacterium_asteroides	Cronobacter_sakazakii	0.0355	+	0.003
Bifidobacterium_asteroides	Enterobacter_bugandensis	0.0264	+	0.01
Bifidobacterium_asteroides	Enterobacter_mori	0.0234	+	0.006
Bifidobacterium_asteroides	Escherichia_albertii	0.0368	+	0.005
Bifidobacterium_asteroides	Escherichia_fergusonii	0.0338	+	0.011
Bifidobacterium_asteroides	Escherichia_marmotae	0.031	+	0.01
Bifidobacterium_asteroides	Klebsiella_oxytoca	0.0864	+	0.013
Bifidobacterium_asteroides	Kluyvera_ascorbata	0.0305	+	0.024
Bifidobacterium_asteroides	Kluyvera_cryocrescens	0.0307	+	0.015
Bifidobacterium_asteroides	Kosakonia_cowanii	0.0249	+	0.006
Bifidobacterium_asteroides	Leclercia_adecarboxylata	0.0308	+	0.024
Bifidobacterium_asteroides	Pseudocitrobacter_faecalis	0.0205	+	0.007
Bifidobacterium_asteroides	Raoultella_ornithinolytica	0.0234	+	0.03
Bifidobacterium_asteroides	Raoultella_terrigena	0.0359	+	0.008
Bifidobacterium_asteroides	Hafnia_paralvei	0.0174	+	0.046
Bifidobacterium_asteroides	Morganella_morganii	0.1174	+	0.002
Bifidobacterium_asteroides	Proteus_hauseri	0.1365	+	0.001
Bifidobacterium_asteroides	Proteus_penneri	0.0388	+	0.013
Bifidobacterium_asteroides	Providencia_rettgeri	0.0328	+	0.006
Bifidobacterium_asteroides	Serratia_marcescens	0.0372	+	0.013
Bifidobacterium_asteroides	Serratia_ureilytica	0.0349	+	0.006
Bifidobacterium_asteroides	Aggregatibacter_segnis	0.0326	+	0.013
Bifidobacterium_asteroides	Pseudomonas_fragi	0.0361	+	0.004
Bifidobacterium_asteroides	Pseudomonas_putida_group	0.0358	+	0.009
Bifidobacterium_asteroides	Stenotrophomonas_acidaminiphila	0.0418	+	0.009
Bifidobacterium_asteroides	Stenotrophomonas_maltophilia	0.0344	+	0.006
Bifidobacterium_asteroides	Stenotrophomonas_rhizophila	0.0205	+	0.006
Bifidobacterium_asteroides	Pseudomonas_geniculata	0.0333	+	0.006
Bifidobacterium_asteroides	Proteobacteria_bacterium_CAG_139	0.0606	+	0.014
Bifidobacterium_asteroides	Cloacibacillus_evryensis	0.0571	-	0.032
Bifidobacterium_asteroides	Akkermansia_muciniphila	0.0611	-	0.017
Bifidobacterium_asteroides	Saccharomyces_cerevisiae	0.0363	+	0.028
Bifidobacterium_bifidum	Bifidobacterium_breve	0.2086	+	0.001
Bifidobacterium_bifidum	Bifidobacterium_cuniculi	0.0422	-	0.009
Bifidobacterium_bifidum	Bifidobacterium_dentium	0.1559	+	0.002
Bifidobacterium_bifidum	Bifidobacterium_gallinarum	0.0992	+	0.012
Bifidobacterium_bifidum	Bifidobacterium_longum	0.2645	+	0.001
Bifidobacterium_bifidum	Bifidobacterium_moukalabense	0.0313	+	0.049
Bifidobacterium_bifidum	Bifidobacterium_pseudocatenulatum	0.2449	+	0.001
Bifidobacterium_bifidum	Bifidobacterium_pseudolongum	0.0997	+	0.012
Bifidobacterium_bifidum	Bifidobacterium_pullorum	0.089	+	0.04
Bifidobacterium_bifidum	Scardovia_inopinata	0.0469	-	0.021
Bifidobacterium_bifidum	Corynebacterium_casei	0.0343	-	0.016
Bifidobacterium_bifidum	Corynebacterium_pseudogenitalium	0.0341	-	0.036
Bifidobacterium_bifidum	Corynebacterium_pyruviciproducens	0.0342	-	0.033
Bifidobacterium_bifidum	Brevibacterium_paucivorans	0.0379	-	0.006
Bifidobacterium_bifidum	Kocuria_varians	0.0426	-	0.006
Bifidobacterium_bifidum	Rothia_mucilaginosa	0.0889	+	0.03
Bifidobacterium_bifidum	Acidipropionibacterium_acidipropionici	0.0438	-	0.03
Bifidobacterium_bifidum	Enorma_massiliensis	0.1559	+	0.001
Bifidobacterium_bifidum	Adlercreutzia_equolifaciens	0.0865	+	0.042
Bifidobacterium_bifidum	Denitrobacterium_detoxificans	0.0335	-	0.033
Bifidobacterium_bifidum	Bacteroides_plebeius	0.0849	-	0.048
Bifidobacterium_bifidum	Bacteroides_sp_43_108	0.0561	-	0.026
Bifidobacterium_bifidum	Bacteroides_sp_CAG_443	0.0493	-	0.003
Bifidobacterium_bifidum	Bacteroides_sp_CAG_530	0.0468	-	0.035
Bifidobacterium_bifidum	Bacteroides_sp_CAG_598	0.0418	-	0.036
Bifidobacterium_bifidum	Bacteroides_sp_CAG_661	0.0366	-	0.003
Bifidobacterium_bifidum	Bacteroidales_bacterium_KA00344	0.0339	-	0.016
Bifidobacterium_bifidum	Dysgonomonas_mossii	0.0413	-	0.014
Bifidobacterium_bifidum	Dysgonomonas_sp_37_18	0.0414	-	0.011
Bifidobacterium_bifidum	Porphyromonas_gingivalis	0.0328	-	0.008
Bifidobacterium_bifidum	Prevotella_bergensis	0.0484	-	0.008
Bifidobacterium_bifidum	Prevotella_multisaccharivorax	0.0336	-	0.021
Bifidobacterium_bifidum	Prevotella_sp_885	0.0426	-	0.015
Bifidobacterium_bifidum	Prevotella_sp_AM42_24	0.0423	-	0.03
Bifidobacterium_bifidum	Prevotella_sp_CAG_1092	0.0433	-	0.042
Bifidobacterium_bifidum	Prevotella_sp_CAG_520	0.0617	-	0.049
Bifidobacterium_bifidum	Prevotella_sp_CAG_5226	0.0567	-	0.02
Bifidobacterium_bifidum	Rikenella_microfusus	0.0439	-	0.025
Bifidobacterium_bifidum	Parabacteroides_chinchillae	0.0316	-	0.013
Bifidobacterium_bifidum	Parabacteroides_sp_426_9	0.0455	-	0.015
Bifidobacterium_bifidum	Bacillus_coagulans	0.0389	-	0.015
Bifidobacterium_bifidum	Gemella_morbillorum	0.0377	-	0.005
Bifidobacterium_bifidum	Brochothrix_thermosphacta	0.0449	-	0.011
Bifidobacterium_bifidum	Macrococcus_caseolyticus	0.0266	-	0.042
Bifidobacterium_bifidum	Staphylococcus_argenteus	0.0341	-	0.036
Bifidobacterium_bifidum	Abiotrophia_defectiva	0.0349	-	0.009
Bifidobacterium_bifidum	Trichococcus_flocculiformis	0.0504	-	0.013
Bifidobacterium_bifidum	Bavariicoccus_seileri	0.0472	-	0.02
Bifidobacterium_bifidum	Enterococcus_avium	0.1158	+	0.011
Bifidobacterium_bifidum	Enterococcus_canis	0.0381	-	0.01
Bifidobacterium_bifidum	Enterococcus_casseliflavus	0.0878	+	0.011
Bifidobacterium_bifidum	Enterococcus_dispar	0.1319	+	0.001
Bifidobacterium_bifidum	Enterococcus_gallinarum	0.1156	+	0.005
Bifidobacterium_bifidum	Enterococcus_hirae	0.0428	-	0.033
Bifidobacterium_bifidum	Enterococcus_raffinosus	0.0656	+	0.02
Bifidobacterium_bifidum	Lactobacillus_antri	0.0358	-	0.008
Bifidobacterium_bifidum	Lactobacillus_camelliae	0.032	-	0.011
Bifidobacterium_bifidum	Lactobacillus_farciminis	0.0463	-	0.039
Bifidobacterium_bifidum	Lactobacillus_helveticus	0.0293	-	0.035
Bifidobacterium_bifidum	Lactobacillus_johnsonii	0.0886	+	0.016
Bifidobacterium_bifidum	Lactobacillus_melliventris	0.0435	-	0.01
Bifidobacterium_bifidum	Lactobacillus_pantheris	0.0458	-	0.021
Bifidobacterium_bifidum	Lactobacillus_parabuchneri	0.0345	-	0.018
Bifidobacterium_bifidum	Lactobacillus_paralimentarius	0.0369	-	0.025
Bifidobacterium_bifidum	Lactobacillus_rhamnosus	0.1189	+	0.008
Bifidobacterium_bifidum	Lactobacillus_saerimneri	0.0457	-	0.012
Bifidobacterium_bifidum	Lactobacillus_sanfranciscensis	0.0422	-	0.023
Bifidobacterium_bifidum	Pediococcus_acidilactici	0.0994	+	0.011
Bifidobacterium_bifidum	Leuconostoc_garlicum	0.0406	-	0.006
Bifidobacterium_bifidum	Leuconostoc_pseudomesenteroides	0.0393	-	0.025
Bifidobacterium_bifidum	Weissella_viridescens	0.0386	-	0.046
Bifidobacterium_bifidum	Lactococcus_piscium	0.0383	-	0.023
Bifidobacterium_bifidum	Lactococcus_raffinolactis	0.0378	-	0.009
Bifidobacterium_bifidum	Streptococcus_oralis	0.1044	+	0.014
Bifidobacterium_bifidum	Streptococcus_salivarius_CAG_79	0.032	-	0.008
Bifidobacterium_bifidum	Streptococcus_sp_HMSC071D03	0.0313	-	0.01
Bifidobacterium_bifidum	Christensenella_minuta	0.1099	+	0.006
Bifidobacterium_bifidum	Clostridium_cadaveris	0.048	-	0.016
Bifidobacterium_bifidum	Clostridium_neonatale	0.0306	-	0.013
Bifidobacterium_bifidum	Clostridium_sp_CAG_411	0.0416	-	0.046
Bifidobacterium_bifidum	Clostridium_sp_CAG_413	0.0693	-	0.031
Bifidobacterium_bifidum	Clostridium_sp_CAG_58	0.1126	-	0.007
Bifidobacterium_bifidum	Clostridium_sp_CAG_632	0.0451	-	0.022
Bifidobacterium_bifidum	Clostridium_sp_D5	0.0896	-	0.025
Bifidobacterium_bifidum	Clostridium_ventriculi	0.0387	-	0.045
Bifidobacterium_bifidum	Eubacterium_nodatum	0.0466	-	0.002
Bifidobacterium_bifidum	Mogibacterium_diversum	0.087	+	0.014
Bifidobacterium_bifidum	Bacteroides_pectinophilus	0.0485	-	0.046
Bifidobacterium_bifidum	Eubacteriaceae_bacterium_CHKCI005	0.0767	-	0.015
Bifidobacterium_bifidum	Blautia_hansenii	0.1375	-	0.003
Bifidobacterium_bifidum	Blautia_sp_N6H1_15	0.0831	-	0.048
Bifidobacterium_bifidum	Blautia_wexlerae	0.1322	-	0.004
Bifidobacterium_bifidum	Faecalicatena_contorta	0.045	-	0.007
Bifidobacterium_bifidum	Johnsonella_ignava	0.04	-	0.004
Bifidobacterium_bifidum	Lachnoanaerobaculum_saburreum	0.0417	-	0.003
Bifidobacterium_bifidum	Clostridium_aldenense	0.1112	-	0.008
Bifidobacterium_bifidum	Clostridium_clostridioforme	0.1255	-	0.006
Bifidobacterium_bifidum	Lachnoclostridium_sp_An131	0.1428	+	0.001
Bifidobacterium_bifidum	Lachnoclostridium_sp_An181	0.0344	-	0.048
Bifidobacterium_bifidum	Lachnoclostridium_sp_An76	0.0408	-	0.039
Bifidobacterium_bifidum	Oribacterium_parvum	0.0311	-	0.03
Bifidobacterium_bifidum	Robinsoniella_sp_RHS	0.0672	-	0.014
Bifidobacterium_bifidum	Roseburia_intestinalis	0.1036	-	0.023
Bifidobacterium_bifidum	Shuttleworthia_satelles	0.0368	-	0.019
Bifidobacterium_bifidum	Stomatobaculum_longum	0.0386	-	0.019
Bifidobacterium_bifidum	Tyzzerella_sp_An114	0.0386	-	0.007
Bifidobacterium_bifidum	Paraclostridium_bifermentans	0.0397	-	0.002
Bifidobacterium_bifidum	Terrisporobacter_othiniensis	0.0588	-	0.028
Bifidobacterium_bifidum	Anaerofilum_sp_An201	0.0577	-	0.046
Bifidobacterium_bifidum	Anaeromassilibacillus_sp_An172	0.0426	-	0.042
Bifidobacterium_bifidum	Flavonifractor_sp_An10	0.0791	+	0.031
Bifidobacterium_bifidum	Gemmiger_sp_An50	0.0377	-	0.03
Bifidobacterium_bifidum	Ruminococcus_lactaris	0.1834	-	0.001
Bifidobacterium_bifidum	Ruminococcus_sp_CAG_488	0.057	-	0.026
Bifidobacterium_bifidum	Ruminococcus_sp_CAG_563	0.0355	-	0.023
Bifidobacterium_bifidum	Ruminococcus_sp_CAG_624	0.0277	-	0.045
Bifidobacterium_bifidum	Subdoligranulum_variabile	0.0389	-	0.006
Bifidobacterium_bifidum	Firmicutes_bacterium_CAG_424	0.0957	-	0.025
Bifidobacterium_bifidum	Firmicutes_bacterium_CAG_534	0.0502	-	0.014
Bifidobacterium_bifidum	Firmicutes_bacterium_CAG_94	0.1039	+	0.024
Bifidobacterium_bifidum	Firmicutes_bacterium_CAG_95	0.0797	-	0.043
Bifidobacterium_bifidum	Acidaminococcus_intestini	0.1552	+	0.001
Bifidobacterium_bifidum	Acidaminococcus_sp_CAG_542	0.0411	-	0.029
Bifidobacterium_bifidum	Mitsuokella_jalaludinii	0.0324	-	0.03
Bifidobacterium_bifidum	Mitsuokella_multacida	0.0432	-	0.024
Bifidobacterium_bifidum	Dialister_micraerophilus	0.0314	-	0.037
Bifidobacterium_bifidum	Dialister_sp_CAG_357	0.1326	+	0.001
Bifidobacterium_bifidum	Dialister_succinatiphilus	0.0445	-	0.023
Bifidobacterium_bifidum	Megasphaera_sp_DISK_18	0.1148	+	0.008
Bifidobacterium_bifidum	Megasphaera_sp_MJR8396C	0.0917	+	0.042
Bifidobacterium_bifidum	Megasphaera_stantonii	0.0404	-	0.021
Bifidobacterium_bifidum	Anaerococcus_hydrogenalis	0.0421	-	0.019
Bifidobacterium_bifidum	Anaerococcus_octavius	0.0438	-	0.023
Bifidobacterium_bifidum	Peptoniphilus_lacrimalis	0.0532	-	0.012
Bifidobacterium_bifidum	Peptoniphilus_sp_BV3C26	0.0369	-	0.022
Bifidobacterium_bifidum	Peptoniphilus_sp_HMSC062D09	0.0474	-	0.044
Bifidobacterium_bifidum	Kerstersia_gyiorum	0.0454	-	0.003
Bifidobacterium_bifidum	Comamonas_testosteroni	0.039	-	0.024
Bifidobacterium_bifidum	Comamonas_thiooxydans	0.0455	-	0.013
Bifidobacterium_bifidum	Delftia_tsuruhatensis	0.0429	-	0.014
Bifidobacterium_bifidum	Neisseria_sicca	0.0313	-	0.014
Bifidobacterium_bifidum	Desulfobulbus_oralis	0.0476	-	0.002
Bifidobacterium_bifidum	Desulfovibrio_legallii	0.0468	-	0.042
Bifidobacterium_bifidum	Desulfovibrio_piger	0.108	-	0.009
Bifidobacterium_bifidum	Desulfovibrio_sp_MES5	0.0458	-	0.025
Bifidobacterium_bifidum	Campylobacter_coli	0.042	-	0.017
Bifidobacterium_bifidum	Campylobacter_curvus	0.043	-	0.013
Bifidobacterium_bifidum	Campylobacter_upsaliensis	0.0341	-	0.021
Bifidobacterium_bifidum	Aeromonas_caviae	0.0398	-	0.02
Bifidobacterium_bifidum	Aeromonas_media	0.0366	-	0.015
Bifidobacterium_bifidum	Succinatimonas_hippei	0.044	-	0.038
Bifidobacterium_bifidum	Cronobacter_sakazakii	0.0394	-	0.039
Bifidobacterium_bifidum	Escherichia_albertii	0.0416	-	0.01
Bifidobacterium_bifidum	Escherichia_coli	0.1167	+	0.011
Bifidobacterium_bifidum	Escherichia_fergusonii	0.0464	-	0.038
Bifidobacterium_bifidum	Escherichia_marmotae	0.0396	-	0.017
Bifidobacterium_bifidum	Klebsiella_oxytoca	0.0757	+	0.024
Bifidobacterium_bifidum	Klebsiella_pneumoniae	0.0889	+	0.042
Bifidobacterium_bifidum	Kluyvera_ascorbata	0.0534	-	0.047
Bifidobacterium_bifidum	Kluyvera_cryocrescens	0.0419	-	0.041
Bifidobacterium_bifidum	Kosakonia_cowanii	0.0437	-	0.025
Bifidobacterium_bifidum	Raoultella_terrigena	0.0403	-	0.003
Bifidobacterium_bifidum	Pseudomonas_putida_group	0.0374	-	0.014
Bifidobacterium_bifidum	Stenotrophomonas_acidaminiphila	0.0355	-	0.011
Bifidobacterium_bifidum	Stenotrophomonas_maltophilia	0.0463	-	0.014
Bifidobacterium_bifidum	Stenotrophomonas_rhizophila	0.0387	-	0.006
Bifidobacterium_bifidum	Pseudomonas_geniculata	0.0413	-	0.013
Bifidobacterium_bifidum	Akkermansia_muciniphila	0.1201	+	0.008
Bifidobacterium_breve	Bifidobacterium_cuniculi	0.0324	+	0.049
Bifidobacterium_breve	Bifidobacterium_dentium	0.184	+	0.001
Bifidobacterium_breve	Bifidobacterium_gallinarum	0.3686	+	0.001
Bifidobacterium_breve	Bifidobacterium_longum	0.211	+	0.001
Bifidobacterium_breve	Bifidobacterium_moukalabense	0.0493	+	0.014
Bifidobacterium_breve	Bifidobacterium_pseudocatenulatum	0.1618	+	0.001
Bifidobacterium_breve	Bifidobacterium_pseudolongum	0.1965	+	0.001
Bifidobacterium_breve	Bifidobacterium_pullorum	0.3438	+	0.001
Bifidobacterium_breve	Bifidobacterium_saeculare	0.3553	+	0.001
Bifidobacterium_breve	Bifidobacterium_scardovii	0.1595	+	0.002
Bifidobacterium_breve	Parascardovia_denticolens	0.1071	+	0.007
Bifidobacterium_breve	Scardovia_inopinata	0.0419	+	0.031
Bifidobacterium_breve	Corynebacterium_aurimucosum	0.0539	+	0.023
Bifidobacterium_breve	Corynebacterium_kroppenstedtii	0.0779	+	0.003
Bifidobacterium_breve	Brevibacterium_paucivorans	0.0287	+	0.045
Bifidobacterium_breve	Kocuria_kristinae	0.0621	+	0.02
Bifidobacterium_breve	Acidipropionibacterium_acidipropionici	0.0435	+	0.037
Bifidobacterium_breve	Propionibacterium_acidifaciens	0.1612	+	0.001
Bifidobacterium_breve	Atopobium_rimae	0.0885	+	0.009
Bifidobacterium_breve	Atopobium_vaginae	0.0499	+	0.047
Bifidobacterium_breve	Olsenella_profusa	0.1646	+	0.001
Bifidobacterium_breve	Olsenella_uli	0.0805	+	0.009
Bifidobacterium_breve	Adlercreutzia_equolifaciens	0.1813	-	0.001
Bifidobacterium_breve	Asaccharobacter_celatus	0.1926	-	0.001
Bifidobacterium_breve	Denitrobacterium_detoxificans	0.0356	+	0.031
Bifidobacterium_breve	Eggerthella_lenta	0.0853	+	0.041
Bifidobacterium_breve	Enterorhabdus_caecimuris	0.1006	-	0.02
Bifidobacterium_breve	Bacteroides_galacturonicus	0.0749	-	0.045
Bifidobacterium_breve	Bacteroides_massiliensis	0.0927	-	0.031
Bifidobacterium_breve	Coprobacter_secundus	0.0712	+	0.045
Bifidobacterium_breve	Prevotella_corporis	0.1448	+	0.002
Bifidobacterium_breve	Prevotella_sp_S7_1_8	0.0509	+	0.021
Bifidobacterium_breve	Prevotella_timonensis	0.0877	+	0.02
Bifidobacterium_breve	Alistipes_shahii	0.0957	-	0.031
Bifidobacterium_breve	Alistipes_sp_CAG_831	0.0417	+	0.031
Bifidobacterium_breve	Abiotrophia_defectiva	0.0273	+	0.036
Bifidobacterium_breve	Bavariicoccus_seileri	0.0648	+	0.007
Bifidobacterium_breve	Enterococcus_asini	0.3318	+	0.001
Bifidobacterium_breve	Enterococcus_avium	0.4284	+	0.001
Bifidobacterium_breve	Enterococcus_canintestini	0.1793	+	0.001
Bifidobacterium_breve	Enterococcus_canis	0.0423	+	0.014
Bifidobacterium_breve	Enterococcus_casseliflavus	0.1877	+	0.001
Bifidobacterium_breve	Enterococcus_cecorum	0.0633	+	0.019
Bifidobacterium_breve	Enterococcus_dispar	0.2719	+	0.001
Bifidobacterium_breve	Enterococcus_durans	0.1174	+	0.001
Bifidobacterium_breve	Enterococcus_faecalis	0.1134	+	0.004
Bifidobacterium_breve	Enterococcus_faecium	0.317	+	0.001
Bifidobacterium_breve	Enterococcus_gallinarum	0.3663	+	0.001
Bifidobacterium_breve	Enterococcus_pallens	0.0403	+	0.037
Bifidobacterium_breve	Enterococcus_phoeniculicola	0.0408	+	0.033
Bifidobacterium_breve	Enterococcus_raffinosus	0.1594	+	0.001
Bifidobacterium_breve	Enterococcus_thailandicus	0.0829	+	0.004
Bifidobacterium_breve	Lactobacillus_amylovorus	0.0886	+	0.005
Bifidobacterium_breve	Lactobacillus_apis	0.1625	+	0.001
Bifidobacterium_breve	Lactobacillus_brevis	0.1124	+	0.001
Bifidobacterium_breve	Lactobacillus_camelliae	0.0251	+	0.032
Bifidobacterium_breve	Lactobacillus_dextrinicus	0.0971	+	0.006
Bifidobacterium_breve	Lactobacillus_fermentum	0.1306	+	0.006
Bifidobacterium_breve	Lactobacillus_helveticus	0.0354	+	0.021
Bifidobacterium_breve	Lactobacillus_johnsonii	0.1603	+	0.001
Bifidobacterium_breve	Lactobacillus_melliventris	0.0358	+	0.033
Bifidobacterium_breve	Lactobacillus_nasuensis	0.0908	+	0.006
Bifidobacterium_breve	Lactobacillus_pantheris	0.0549	+	0.018
Bifidobacterium_breve	Lactobacillus_parabuchneri	0.0443	+	0.007
Bifidobacterium_breve	Lactobacillus_paragasseri	0.1204	+	0.01
Bifidobacterium_breve	Lactobacillus_paralimentarius	0.0497	+	0.01
Bifidobacterium_breve	Lactobacillus_pentosus	0.2091	+	0.001
Bifidobacterium_breve	Lactobacillus_rapi	0.0549	+	0.023
Bifidobacterium_breve	Lactobacillus_reuteri	0.1439	+	0.002
Bifidobacterium_breve	Lactobacillus_rhamnosus	0.2836	+	0.001
Bifidobacterium_breve	Lactobacillus_rogosae	0.0983	-	0.018
Bifidobacterium_breve	Lactobacillus_ruminis	0.1052	+	0.008
Bifidobacterium_breve	Lactobacillus_saerimneri	0.0419	+	0.024
Bifidobacterium_breve	Lactobacillus_salivarius	0.143	+	0.003
Bifidobacterium_breve	Lactobacillus_vaccinostercus	0.189	+	0.001
Bifidobacterium_breve	Pediococcus_acidilactici	0.3096	+	0.001
Bifidobacterium_breve	Streptococcus_gallolyticus	0.1563	+	0.001
Bifidobacterium_breve	Streptococcus_lutetiensis	0.1439	+	0.001
Bifidobacterium_breve	Streptococcus_mutans	0.0871	+	0.043
Bifidobacterium_breve	Streptococcus_pasteurianus	0.182	+	0.001
Bifidobacterium_breve	Clostridium_bolteae_CAG_59	0.0861	-	0.047
Bifidobacterium_breve	Clostridium_sp_CAG_167	0.1008	-	0.017
Bifidobacterium_breve	Clostridium_sp_CAG_58	0.1826	-	0.001
Bifidobacterium_breve	Clostridium_sp_MSTE9	0.057	+	0.02
Bifidobacterium_breve	Eubacterium_saphenum	0.0332	+	0.038
Bifidobacterium_breve	Clostridiales_bacterium_CHKCI006	0.1814	+	0.001
Bifidobacterium_breve	Intestinimonas_butyriciproducens	0.1778	-	0.001
Bifidobacterium_breve	Lawsonibacter_asaccharolyticus	0.148	-	0.002
Bifidobacterium_breve	Monoglobus_pectinilyticus	0.0913	-	0.031
Bifidobacterium_breve	Eubacterium_eligens	0.1138	-	0.005
Bifidobacterium_breve	Eubacterium_hallii	0.2936	-	0.001
Bifidobacterium_breve	Eubacterium_ramulus	0.1524	-	0.001
Bifidobacterium_breve	Eubacterium_sp_CAG_38	0.2035	-	0.001
Bifidobacterium_breve	Eubacterium_ventriosum	0.1101	-	0.011
Bifidobacterium_breve	Pseudoramibacter_alactolyticus	0.0609	+	0.017
Bifidobacterium_breve	Anaerostipes_caccae	0.1374	+	0.001
Bifidobacterium_breve	Anaerostipes_hadrus	0.3046	-	0.001
Bifidobacterium_breve	Anaerotignum_lactatifermentans	0.1167	+	0.007
Bifidobacterium_breve	Blautia_coccoides	0.1526	+	0.001
Bifidobacterium_breve	Blautia_hydrogenotrophica	0.1149	-	0.009
Bifidobacterium_breve	Blautia_obeum	0.1877	-	0.001
Bifidobacterium_breve	Blautia_wexlerae	0.2827	-	0.001
Bifidobacterium_breve	Ruminococcus_torques	0.1155	-	0.006
Bifidobacterium_breve	Coprococcus_catus	0.1077	-	0.016
Bifidobacterium_breve	Coprococcus_comes	0.106	-	0.013
Bifidobacterium_breve	Dorea_formicigenerans	0.0948	-	0.024
Bifidobacterium_breve	Dorea_longicatena	0.2264	-	0.001
Bifidobacterium_breve	Fusicatenibacter_saccharivorans	0.2051	-	0.001
Bifidobacterium_breve	Lachnoanaerobaculum_saburreum	0.0257	+	0.033
Bifidobacterium_breve	Clostridium_asparagiforme	0.106	-	0.009
Bifidobacterium_breve	Clostridium_bolteae	0.1096	-	0.008
Bifidobacterium_breve	Clostridium_clostridioforme	0.107	-	0.008
Bifidobacterium_breve	Clostridium_lavalense	0.1227	-	0.007
Bifidobacterium_breve	Lachnoclostridium_sp_An131	0.1641	+	0.001
Bifidobacterium_breve	Lachnoclostridium_sp_An138	0.1143	+	0.005
Bifidobacterium_breve	Lachnospira_pectinoschiza	0.174	-	0.002
Bifidobacterium_breve	Eubacterium_rectale	0.1611	-	0.001
Bifidobacterium_breve	Roseburia_faecis	0.2097	-	0.001
Bifidobacterium_breve	Roseburia_hominis	0.1949	-	0.001
Bifidobacterium_breve	Roseburia_intestinalis	0.2764	-	0.001
Bifidobacterium_breve	Roseburia_inulinivorans	0.178	-	0.001
Bifidobacterium_breve	Roseburia_sp_CAG_309	0.1056	-	0.008
Bifidobacterium_breve	Roseburia_sp_CAG_471	0.1731	-	0.001
Bifidobacterium_breve	Stomatobaculum_longum	0.0366	+	0.037
Bifidobacterium_breve	Oscillibacter_sp_57_20	0.1255	-	0.003
Bifidobacterium_breve	Oscillibacter_sp_CAG_241	0.0855	-	0.044
Bifidobacterium_breve	Peptococcus_niger	0.0782	+	0.032
Bifidobacterium_breve	Agathobaculum_butyriciproducens	0.1733	-	0.001
Bifidobacterium_breve	Anaeromassilibacillus_sp_An250	0.0916	-	0.034
Bifidobacterium_breve	Faecalibacterium_prausnitzii	0.2053	-	0.001
Bifidobacterium_breve	Gemmiger_sp_An120	0.1219	+	0.002
Bifidobacterium_breve	Pseudoflavonifractor_sp_An184	0.1489	+	0.002
Bifidobacterium_breve	Eubacterium_siraeum	0.1279	-	0.001
Bifidobacterium_breve	Ruminococcaceae_bacterium_D5	0.1366	-	0.002
Bifidobacterium_breve	Ruminococcus_bicirculans	0.1767	-	0.001
Bifidobacterium_breve	Ruminococcus_bromii	0.0847	-	0.047
Bifidobacterium_breve	Ruminococcus_lactaris	0.0983	-	0.019
Bifidobacterium_breve	Clostridium_innocuum	0.0978	+	0.04
Bifidobacterium_breve	Erysipelothrix_larvae	0.0827	+	0.018
Bifidobacterium_breve	Firmicutes_bacterium_CAG_83	0.1096	-	0.011
Bifidobacterium_breve	Anaeroglobus_geminatus	0.1041	+	0.007
Bifidobacterium_breve	Dialister_sp_CAG_357	0.1225	+	0.004
Bifidobacterium_breve	Megasphaera_cerevisiae	0.059	+	0.017
Bifidobacterium_breve	Megasphaera_micronuciformis	0.0746	+	0.011
Bifidobacterium_breve	Megasphaera_sp_DISK_18	0.1416	+	0.002
Bifidobacterium_breve	Megasphaera_stantonii	0.0358	+	0.048
Bifidobacterium_breve	Veillonella_parvula	0.1011	+	0.014
Bifidobacterium_breve	Veillonella_sp_CAG_933	0.0651	+	0.049
Bifidobacterium_breve	Anaerococcus_lactolyticus	0.0474	+	0.04
Bifidobacterium_breve	Oxalobacter_formigenes	0.0843	-	0.034
Bifidobacterium_breve	Campylobacter_curvus	0.0418	+	0.036
Bifidobacterium_breve	Campylobacter_gracilis	0.0787	+	0.019
Bifidobacterium_breve	Campylobacter_hominis	0.0574	+	0.013
Bifidobacterium_breve	Citrobacter_amalonaticus	0.1542	+	0.001
Bifidobacterium_breve	Citrobacter_farmeri	0.1156	+	0.002
Bifidobacterium_breve	Citrobacter_pasteurii	0.0623	+	0.022
Bifidobacterium_breve	Citrobacter_werkmanii	0.1054	+	0.001
Bifidobacterium_breve	Enterobacter_mori	0.0481	+	0.027
Bifidobacterium_breve	Escherichia_coli	0.1558	+	0.003
Bifidobacterium_breve	Klebsiella_oxytoca	0.1408	+	0.001
Bifidobacterium_breve	Kosakonia_cowanii	0.0431	+	0.038
Bifidobacterium_breve	Leclercia_adecarboxylata	0.0681	+	0.005
Bifidobacterium_breve	Morganella_morganii	0.1527	+	0.001
Bifidobacterium_breve	Proteus_hauseri	0.0544	+	0.009
Bifidobacterium_breve	Proteus_mirabilis	0.1007	+	0.006
Bifidobacterium_catenulatum	Bifidobacterium_cuniculi	0.0165	+	0.032
Bifidobacterium_catenulatum	Bifidobacterium_kashiwanohense	0.0887	+	0.006
Bifidobacterium_catenulatum	Corynebacterium_pseudogenitalium	0.0222	+	0.027
Bifidobacterium_catenulatum	Corynebacterium_sp_HMSC058E07	0.0174	+	0.043
Bifidobacterium_catenulatum	Corynebacterium_sp_HMSC078H07	0.0156	+	0.036
Bifidobacterium_catenulatum	Eggerthella_lenta	0.0779	-	0.028
Bifidobacterium_catenulatum	Gordonibacter_pamelaeae	0.0983	-	0.011
Bifidobacterium_catenulatum	Slackia_isoflavoniconvertens	0.0822	+	0.015
Bifidobacterium_catenulatum	Bacteroides_eggerthii	0.0636	-	0.048
Bifidobacterium_catenulatum	Bacteroides_fluxus	0.0706	+	0.033
Bifidobacterium_catenulatum	Bacteroides_sp_CAG_530	0.0149	+	0.042
Bifidobacterium_catenulatum	Bacteroides_sp_CAG_661	0.0166	+	0.036
Bifidobacterium_catenulatum	Bacteroidales_bacterium_KA00344	0.0179	+	0.022
Bifidobacterium_catenulatum	Dysgonomonas_mossii	0.0216	+	0.021
Bifidobacterium_catenulatum	Dysgonomonas_sp_37_18	0.0159	+	0.032
Bifidobacterium_catenulatum	Butyricimonas_virosa	0.0817	-	0.012
Bifidobacterium_catenulatum	Prevotella_denticola	0.0174	+	0.032
Bifidobacterium_catenulatum	Prevotella_multisaccharivorax	0.0141	+	0.048
Bifidobacterium_catenulatum	Prevotella_oralis	0.0177	+	0.03
Bifidobacterium_catenulatum	Prevotella_sp_885	0.0183	+	0.027
Bifidobacterium_catenulatum	Prevotella_sp_CAG_279	0.1541	+	0.001
Bifidobacterium_catenulatum	Prevotella_sp_CAG_5226	0.0823	+	0.017
Bifidobacterium_catenulatum	Alistipes_onderdonkii	0.0974	+	0.007
Bifidobacterium_catenulatum	Rikenella_microfusus	0.0187	+	0.03
Bifidobacterium_catenulatum	Parabacteroides_chinchillae	0.0194	+	0.021
Bifidobacterium_catenulatum	Parabacteroides_sp_426_9	0.017	+	0.044
Bifidobacterium_catenulatum	Arthrospira_platensis	0.0223	+	0.017
Bifidobacterium_catenulatum	Bacillus_coagulans	0.0153	+	0.033
Bifidobacterium_catenulatum	Enterococcus_malodoratus	0.0182	+	0.022
Bifidobacterium_catenulatum	Enterococcus_phoeniculicola	0.0196	+	0.031
Bifidobacterium_catenulatum	Lactobacillus_amylovorus	0.1047	+	0.007
Bifidobacterium_catenulatum	Lactobacillus_antri	0.0156	+	0.037
Bifidobacterium_catenulatum	Lactobacillus_helveticus	0.0164	+	0.027
Bifidobacterium_catenulatum	Lactobacillus_nasuensis	0.0851	+	0.012
Bifidobacterium_catenulatum	Lactobacillus_pantheris	0.0219	+	0.027
Bifidobacterium_catenulatum	Lactobacillus_paralimentarius	0.0183	+	0.025
Bifidobacterium_catenulatum	Lactobacillus_ruminis	0.0646	+	0.044
Bifidobacterium_catenulatum	Lactobacillus_saerimneri	0.0206	+	0.023
Bifidobacterium_catenulatum	Pediococcus_argentinicus	0.0173	+	0.034
Bifidobacterium_catenulatum	Lactococcus_lactis	0.0728	-	0.029
Bifidobacterium_catenulatum	Lactococcus_petauri	0.0891	+	0.003
Bifidobacterium_catenulatum	Streptococcus_salivarius_CAG_79	0.0153	+	0.047
Bifidobacterium_catenulatum	Streptococcus_sp_HMSC071D03	0.0174	+	0.024
Bifidobacterium_catenulatum	Streptococcus_thermophilus	0.069	-	0.046
Bifidobacterium_catenulatum	Clostridium_butyricum	0.016	+	0.034
Bifidobacterium_catenulatum	Clostridium_neonatale	0.0281	+	0.025
Bifidobacterium_catenulatum	Eubacterium_nodatum	0.0136	+	0.048
Bifidobacterium_catenulatum	Mageeibacillus_indolicus	0.0529	+	0.033
Bifidobacterium_catenulatum	Anaerocolumna_aminovalerica	0.0157	+	0.032
Bifidobacterium_catenulatum	Catonella_morbi	0.0229	+	0.029
Bifidobacterium_catenulatum	Dorea_sp_CAG_317	0.0977	-	0.006
Bifidobacterium_catenulatum	Lachnoclostridium_sp_An181	0.0157	+	0.032
Bifidobacterium_catenulatum	Lachnoclostridium_sp_An298	0.0185	+	0.034
Bifidobacterium_catenulatum	Oribacterium_parvum	0.016	+	0.03
Bifidobacterium_catenulatum	Stomatobaculum_longum	0.0196	+	0.025
Bifidobacterium_catenulatum	Tyzzerella_sp_An114	0.0176	+	0.03
Bifidobacterium_catenulatum	Paraclostridium_bifermentans	0.0203	+	0.026
Bifidobacterium_catenulatum	Faecalibacterium_prausnitzii	0.0682	-	0.035
Bifidobacterium_catenulatum	Ruminococcaceae_bacterium_D16	0.0807	-	0.012
Bifidobacterium_catenulatum	Subdoligranulum_variabile	0.0177	+	0.027
Bifidobacterium_catenulatum	Erysipelothrix_larvae	0.0597	+	0.04
Bifidobacterium_catenulatum	Holdemanella_biformis	0.072	+	0.022
Bifidobacterium_catenulatum	Firmicutes_bacterium_CAG_534	0.0195	+	0.028
Bifidobacterium_catenulatum	Acidaminococcus_fermentans	0.1099	+	0.004
Bifidobacterium_catenulatum	Phascolarctobacterium_succinatutens	0.0794	+	0.016
Bifidobacterium_catenulatum	Dialister_micraerophilus	0.0273	+	0.019
Bifidobacterium_catenulatum	Megasphaera_cerevisiae	0.0781	+	0.007
Bifidobacterium_catenulatum	Megasphaera_sp_DISK_18	0.1131	+	0.004
Bifidobacterium_catenulatum	Megasphaera_sp_MJR8396C	0.1087	+	0.005
Bifidobacterium_catenulatum	Megasphaera_stantonii	0.0151	+	0.035
Bifidobacterium_catenulatum	Veillonella_rogosae	0.0147	+	0.038
Bifidobacterium_catenulatum	Anaerococcus_nagyae	0.0164	+	0.028
Bifidobacterium_catenulatum	Parvimonas_sp_KA00067	0.0158	+	0.039
Bifidobacterium_catenulatum	Parvimonas_sp_oral_taxon_110	0.0323	+	0.031
Bifidobacterium_catenulatum	Peptoniphilus_sp_BV3C26	0.0152	+	0.033
Bifidobacterium_catenulatum	Sneathia_amnii	0.0544	+	0.019
Bifidobacterium_catenulatum	Kerstersia_gyiorum	0.0139	+	0.045
Bifidobacterium_catenulatum	Comamonas_testosteroni	0.0187	+	0.023
Bifidobacterium_catenulatum	Neisseria_sicca	0.0186	+	0.037
Bifidobacterium_catenulatum	Desulfovibrionaceae_bacterium	0.0675	+	0.037
Bifidobacterium_catenulatum	Campylobacter_coli	0.0273	+	0.026
Bifidobacterium_catenulatum	Campylobacter_curvus	0.0177	+	0.044
Bifidobacterium_catenulatum	Campylobacter_upsaliensis	0.0151	+	0.038
Bifidobacterium_catenulatum	Aeromonas_caviae	0.0258	+	0.031
Bifidobacterium_catenulatum	Aeromonas_media	0.0205	+	0.027
Bifidobacterium_catenulatum	Citrobacter_koseri	0.0923	+	0.005
Bifidobacterium_catenulatum	Cronobacter_sakazakii	0.0152	+	0.047
Bifidobacterium_catenulatum	Escherichia_albertii	0.0174	+	0.02
Bifidobacterium_catenulatum	Escherichia_marmotae	0.0215	+	0.029
Bifidobacterium_catenulatum	Raoultella_terrigena	0.0207	+	0.019
Bifidobacterium_catenulatum	Proteus_penneri	0.0154	+	0.035
Bifidobacterium_catenulatum	Providencia_rettgeri	0.0158	+	0.039
Bifidobacterium_catenulatum	Serratia_ureilytica	0.0174	+	0.026
Bifidobacterium_catenulatum	Stenotrophomonas_acidaminiphila	0.0173	+	0.029
Bifidobacterium_cuniculi	Bifidobacterium_gallinarum	0.0497	+	0.015
Bifidobacterium_cuniculi	Bifidobacterium_kashiwanohense	0.0211	+	0.006
Bifidobacterium_cuniculi	Bifidobacterium_longum	0.044	-	0.01
Bifidobacterium_cuniculi	Bifidobacterium_mongoliense	0.0382	+	0.004
Bifidobacterium_cuniculi	Bifidobacterium_moukalabense	0.0222	+	0.008
Bifidobacterium_cuniculi	Bifidobacterium_pseudocatenulatum	0.0415	-	0.007
Bifidobacterium_cuniculi	Bifidobacterium_pseudolongum	0.0318	+	0.036
Bifidobacterium_cuniculi	Bifidobacterium_pullorum	0.0461	+	0.018
Bifidobacterium_cuniculi	Bifidobacterium_saeculare	0.0385	+	0.026
Bifidobacterium_cuniculi	Bifidobacterium_scardovii	0.0216	+	0.038
Bifidobacterium_cuniculi	Scardovia_inopinata	0.0178	+	0.011
Bifidobacterium_cuniculi	Corynebacterium_accolens	0.0371	+	0.001
Bifidobacterium_cuniculi	Corynebacterium_argentoratense	0.0176	+	0.025
Bifidobacterium_cuniculi	Corynebacterium_aurimucosum	0.0289	+	0.005
Bifidobacterium_cuniculi	Corynebacterium_casei	0.0389	+	0.004
Bifidobacterium_cuniculi	Corynebacterium_coyleae	0.0296	+	0.002
Bifidobacterium_cuniculi	Corynebacterium_jeikeium	0.0326	+	0.002
Bifidobacterium_cuniculi	Corynebacterium_kroppenstedtii	0.0194	+	0.006
Bifidobacterium_cuniculi	Corynebacterium_minutissimum	0.0263	+	0.004
Bifidobacterium_cuniculi	Corynebacterium_pseudogenitalium	0.0199	+	0.006
Bifidobacterium_cuniculi	Corynebacterium_pyruviciproducens	0.0435	+	0.007
Bifidobacterium_cuniculi	Corynebacterium_simulans	0.0343	+	0.004
Bifidobacterium_cuniculi	Corynebacterium_sp_HMSC058E07	0.0328	+	0.003
Bifidobacterium_cuniculi	Corynebacterium_sp_HMSC078H07	0.0276	+	0.003
Bifidobacterium_cuniculi	Lawsonella_clevelandensis	0.0374	+	0.008
Bifidobacterium_cuniculi	Brevibacterium_paucivorans	0.0418	+	0.001
Bifidobacterium_cuniculi	Plantibacter_flavus	0.0146	+	0.017
Bifidobacterium_cuniculi	Kocuria_kristinae	0.0313	+	0.005
Bifidobacterium_cuniculi	Kocuria_varians	0.0251	+	0.004
Bifidobacterium_cuniculi	Rothia_dentocariosa	0.0368	-	0.02
Bifidobacterium_cuniculi	Acidipropionibacterium_acidipropionici	0.041	+	0.004
Bifidobacterium_cuniculi	Cutibacterium_avidum	0.032	+	0.003
Bifidobacterium_cuniculi	Pseudopropionibacterium_propionicum	0.0301	+	0.005
Bifidobacterium_cuniculi	Atopobium_deltae	0.034	+	0.016
Bifidobacterium_cuniculi	Atopobium_minutum	0.0184	+	0.026
Bifidobacterium_cuniculi	Atopobium_vaginae	0.0191	+	0.013
Bifidobacterium_cuniculi	Collinsella_aerofaciens	0.0776	-	0.001
Bifidobacterium_cuniculi	Collinsella_intestinalis	0.0494	-	0.005
Bifidobacterium_cuniculi	Collinsella_stercoris	0.071	-	0.001
Bifidobacterium_cuniculi	Collinsella_massiliensis	0.074	-	0.001
Bifidobacterium_cuniculi	Adlercreutzia_equolifaciens	0.0755	-	0.001
Bifidobacterium_cuniculi	Asaccharobacter_celatus	0.0845	-	0.001
Bifidobacterium_cuniculi	Denitrobacterium_detoxificans	0.0316	+	0.005
Bifidobacterium_cuniculi	Eggerthella_lenta	0.0521	+	0.008
Bifidobacterium_cuniculi	Enterorhabdus_caecimuris	0.0313	-	0.03
Bifidobacterium_cuniculi	Slackia_exigua	0.0204	+	0.016
Bifidobacterium_cuniculi	Slackia_isoflavoniconvertens	0.0388	-	0.03
Bifidobacterium_cuniculi	Bacteroides_caccae	0.0338	-	0.026
Bifidobacterium_cuniculi	Bacteroides_eggerthii	0.0498	-	0.002
Bifidobacterium_cuniculi	Bacteroides_faecichinchillae	0.0228	+	0.006
Bifidobacterium_cuniculi	Bacteroides_fluxus	0.0245	+	0.007
Bifidobacterium_cuniculi	Bacteroides_intestinalis	0.0341	-	0.027
Bifidobacterium_cuniculi	Bacteroides_massiliensis	0.0426	-	0.011
Bifidobacterium_cuniculi	Bacteroides_oleiciplenus	0.026	+	0.002
Bifidobacterium_cuniculi	Bacteroides_sp_43_108	0.0251	+	0.006
Bifidobacterium_cuniculi	Bacteroides_sp_CAG_443	0.0274	+	0.001
Bifidobacterium_cuniculi	Bacteroides_sp_CAG_530	0.0448	+	0.004
Bifidobacterium_cuniculi	Bacteroides_sp_CAG_598	0.0338	+	0.003
Bifidobacterium_cuniculi	Bacteroides_sp_CAG_661	0.0354	+	0.002
Bifidobacterium_cuniculi	Bacteroides_sp_D2	0.0244	+	0.022
Bifidobacterium_cuniculi	Bacteroides_sp_OM08_11	0.0314	+	0.003
Bifidobacterium_cuniculi	Bacteroides_stercorirosoris	0.0178	+	0.011
Bifidobacterium_cuniculi	Bacteroidales_bacterium_KA00251	0.0185	+	0.012
Bifidobacterium_cuniculi	Bacteroidales_bacterium_KA00344	0.0305	+	0.003
Bifidobacterium_cuniculi	Barnesiella_intestinihominis	0.0705	-	0.001
Bifidobacterium_cuniculi	Coprobacter_secundus	0.0889	+	0.001
Bifidobacterium_cuniculi	Dysgonomonas_mossii	0.0357	+	0.004
Bifidobacterium_cuniculi	Dysgonomonas_sp_37_18	0.0315	+	0.002
Bifidobacterium_cuniculi	Muribaculum_intestinale	0.0361	+	0.002
Bifidobacterium_cuniculi	Butyricimonas_synergistica	0.0592	-	0.001
Bifidobacterium_cuniculi	Butyricimonas_virosa	0.066	-	0.001
Bifidobacterium_cuniculi	Odoribacter_splanchnicus	0.0753	-	0.001
Bifidobacterium_cuniculi	Porphyromonas_gingivalis	0.0374	+	0.003
Bifidobacterium_cuniculi	Porphyromonas_sp_HMSC065F10	0.0228	+	0.043
Bifidobacterium_cuniculi	Prevotella_bergensis	0.0306	+	0.002
Bifidobacterium_cuniculi	Prevotella_buccae	0.0337	+	0.007
Bifidobacterium_cuniculi	Prevotella_colorans	0.0164	+	0.02
Bifidobacterium_cuniculi	Prevotella_copri	0.036	-	0.025
Bifidobacterium_cuniculi	Prevotella_denticola	0.0324	+	0.004
Bifidobacterium_cuniculi	Prevotella_disiens	0.0183	+	0.044
Bifidobacterium_cuniculi	Prevotella_histicola	0.0252	+	0.003
Bifidobacterium_cuniculi	Prevotella_multisaccharivorax	0.0413	+	0.004
Bifidobacterium_cuniculi	Prevotella_oralis	0.0401	+	0.002
Bifidobacterium_cuniculi	Prevotella_sp_885	0.0321	+	0.003
Bifidobacterium_cuniculi	Prevotella_sp_AM42_24	0.0353	+	0.003
Bifidobacterium_cuniculi	Prevotella_sp_CAG_1092	0.0416	+	0.004
Bifidobacterium_cuniculi	Prevotella_sp_CAG_1124	0.0372	+	0.004
Bifidobacterium_cuniculi	Prevotella_sp_CAG_485	0.0199	+	0.01
Bifidobacterium_cuniculi	Prevotella_sp_CAG_5226	0.0272	+	0.004
Bifidobacterium_cuniculi	Prevotella_sp_CAG_873	0.0673	+	0.006
Bifidobacterium_cuniculi	Prevotella_sp_S7_1_8	0.032	+	0.015
Bifidobacterium_cuniculi	Alistipes_finegoldii	0.0412	-	0.013
Bifidobacterium_cuniculi	Alistipes_indistinctus	0.0534	-	0.002
Bifidobacterium_cuniculi	Alistipes_putredinis	0.0597	-	0.001
Bifidobacterium_cuniculi	Alistipes_shahii	0.0825	-	0.001
Bifidobacterium_cuniculi	Alistipes_sp_An31A	0.0298	+	0.004
Bifidobacterium_cuniculi	Alistipes_sp_CAG_831	0.0405	+	0.006
Bifidobacterium_cuniculi	Rikenella_microfusus	0.0377	+	0.002
Bifidobacterium_cuniculi	Parabacteroides_chinchillae	0.0356	+	0.004
Bifidobacterium_cuniculi	Parabacteroides_distasonis	0.0424	-	0.017
Bifidobacterium_cuniculi	Parabacteroides_goldsteinii	0.0476	-	0.007
Bifidobacterium_cuniculi	Parabacteroides_gordonii	0.0256	+	0.014
Bifidobacterium_cuniculi	Parabacteroides_merdae	0.0555	-	0.002
Bifidobacterium_cuniculi	Parabacteroides_sp_426_9	0.0397	+	0.004
Bifidobacterium_cuniculi	Arthrospira_platensis	0.0219	+	0.003
Bifidobacterium_cuniculi	Bacillus_coagulans	0.0322	+	0.004
Bifidobacterium_cuniculi	Gemella_asaccharolytica	0.0217	+	0.016
Bifidobacterium_cuniculi	Gemella_haemolysans	0.0208	+	0.019
Bifidobacterium_cuniculi	Gemella_morbillorum	0.0333	+	0.002
Bifidobacterium_cuniculi	Brochothrix_thermosphacta	0.0292	+	0.003
Bifidobacterium_cuniculi	Macrococcus_caseolyticus	0.0411	+	0.008
Bifidobacterium_cuniculi	Staphylococcus_argenteus	0.0287	+	0.003
Bifidobacterium_cuniculi	Staphylococcus_aureus	0.0235	+	0.018
Bifidobacterium_cuniculi	Staphylococcus_epidermidis	0.0338	+	0.005
Bifidobacterium_cuniculi	Abiotrophia_defectiva	0.0343	+	0.003
Bifidobacterium_cuniculi	Trichococcus_flocculiformis	0.0397	+	0.003
Bifidobacterium_cuniculi	Bavariicoccus_seileri	0.039	+	0.007
Bifidobacterium_cuniculi	Enterococcus_asini	0.0895	+	0.001
Bifidobacterium_cuniculi	Enterococcus_avium	0.0797	+	0.002
Bifidobacterium_cuniculi	Enterococcus_canintestini	0.0369	+	0.009
Bifidobacterium_cuniculi	Enterococcus_canis	0.0414	+	0.002
Bifidobacterium_cuniculi	Enterococcus_casseliflavus	0.0812	+	0.002
Bifidobacterium_cuniculi	Enterococcus_cecorum	0.0211	+	0.003
Bifidobacterium_cuniculi	Enterococcus_dispar	0.0307	+	0.023
Bifidobacterium_cuniculi	Enterococcus_durans	0.0165	+	0.02
Bifidobacterium_cuniculi	Enterococcus_faecium	0.0765	+	0.003
Bifidobacterium_cuniculi	Enterococcus_gallinarum	0.0869	+	0.002
Bifidobacterium_cuniculi	Enterococcus_hirae	0.0353	+	0.004
Bifidobacterium_cuniculi	Enterococcus_malodoratus	0.0368	+	0.003
Bifidobacterium_cuniculi	Enterococcus_mundtii	0.0361	+	0.003
Bifidobacterium_cuniculi	Enterococcus_pallens	0.0296	+	0.001
Bifidobacterium_cuniculi	Enterococcus_phoeniculicola	0.0384	+	0.004
Bifidobacterium_cuniculi	Enterococcus_raffinosus	0.0321	+	0.022
Bifidobacterium_cuniculi	Enterococcus_sp_3H8_DIV0648	0.0362	+	0.004
Bifidobacterium_cuniculi	Enterococcus_thailandicus	0.038	+	0.004
Bifidobacterium_cuniculi	Lactobacillus_acidipiscis	0.0356	+	0.003
Bifidobacterium_cuniculi	Lactobacillus_acidophilus	0.0295	+	0.022
Bifidobacterium_cuniculi	Lactobacillus_algidus	0.0218	+	0.009
Bifidobacterium_cuniculi	Lactobacillus_amylovorus	0.0343	+	0.005
Bifidobacterium_cuniculi	Lactobacillus_antri	0.0424	+	0.003
Bifidobacterium_cuniculi	Lactobacillus_apis	0.0425	+	0.021
Bifidobacterium_cuniculi	Lactobacillus_brevis	0.0301	+	0.01
Bifidobacterium_cuniculi	Lactobacillus_camelliae	0.0359	+	0.002
Bifidobacterium_cuniculi	Lactobacillus_dextrinicus	0.0315	+	0.007
Bifidobacterium_cuniculi	Lactobacillus_farciminis	0.0388	+	0.005
Bifidobacterium_cuniculi	Lactobacillus_gastricus	0.0312	+	0.003
Bifidobacterium_cuniculi	Lactobacillus_helveticus	0.0344	+	0.003
Bifidobacterium_cuniculi	Lactobacillus_johnsonii	0.0178	+	0.017
Bifidobacterium_cuniculi	Lactobacillus_kalixensis	0.0183	+	0.006
Bifidobacterium_cuniculi	Lactobacillus_kullabergensis	0.0323	+	0.006
Bifidobacterium_cuniculi	Lactobacillus_melliventris	0.0342	+	0.002
Bifidobacterium_cuniculi	Lactobacillus_nasuensis	0.0357	+	0.004
Bifidobacterium_cuniculi	Lactobacillus_pantheris	0.0467	+	0.005
Bifidobacterium_cuniculi	Lactobacillus_parabuchneri	0.0314	+	0.005
Bifidobacterium_cuniculi	Lactobacillus_paralimentarius	0.0442	+	0.005
Bifidobacterium_cuniculi	Lactobacillus_pentosus	0.0337	+	0.014
Bifidobacterium_cuniculi	Lactobacillus_rapi	0.0336	+	0.004
Bifidobacterium_cuniculi	Lactobacillus_ruminis	0.0126	+	0.045
Bifidobacterium_cuniculi	Lactobacillus_saerimneri	0.0343	+	0.004
Bifidobacterium_cuniculi	Lactobacillus_sakei	0.0298	+	0.011
Bifidobacterium_cuniculi	Lactobacillus_salivarius	0.0307	+	0.048
Bifidobacterium_cuniculi	Lactobacillus_sanfranciscensis	0.0286	+	0.006
Bifidobacterium_cuniculi	Lactobacillus_ultunensis	0.0167	+	0.018
Bifidobacterium_cuniculi	Lactobacillus_vaccinostercus	0.0211	+	0.009
Bifidobacterium_cuniculi	Pediococcus_argentinicus	0.042	+	0.001
Bifidobacterium_cuniculi	Pediococcus_pentosaceus	0.0269	+	0.006
Bifidobacterium_cuniculi	Sharpea_azabuensis	0.0299	+	0.004
Bifidobacterium_cuniculi	Leuconostoc_carnosum	0.014	+	0.035
Bifidobacterium_cuniculi	Leuconostoc_citreum	0.0203	+	0.009
Bifidobacterium_cuniculi	Leuconostoc_garlicum	0.0346	+	0.006
Bifidobacterium_cuniculi	Leuconostoc_gelidum	0.0199	+	0.023
Bifidobacterium_cuniculi	Leuconostoc_lactis	0.0174	+	0.011
Bifidobacterium_cuniculi	Leuconostoc_pseudomesenteroides	0.0259	+	0.002
Bifidobacterium_cuniculi	Weissella_cibaria	0.0154	+	0.039
Bifidobacterium_cuniculi	Weissella_confusa	0.023	+	0.026
Bifidobacterium_cuniculi	Weissella_viridescens	0.0321	+	0.003
Bifidobacterium_cuniculi	Lactococcus_lactis	0.0354	-	0.031
Bifidobacterium_cuniculi	Lactococcus_petauri	0.0331	+	0.003
Bifidobacterium_cuniculi	Lactococcus_piscium	0.0412	+	0.003
Bifidobacterium_cuniculi	Lactococcus_raffinolactis	0.0302	+	0.004
Bifidobacterium_cuniculi	Streptococcus_agalactiae	0.0283	+	0.013
Bifidobacterium_cuniculi	Streptococcus_anginosus_group	0.0616	-	0.004
Bifidobacterium_cuniculi	Streptococcus_cristatus	0.0181	+	0.03
Bifidobacterium_cuniculi	Streptococcus_downei	0.0287	+	0.003
Bifidobacterium_cuniculi	Streptococcus_gallolyticus	0.1326	+	0.001
Bifidobacterium_cuniculi	Streptococcus_gordonii	0.0568	-	0.004
Bifidobacterium_cuniculi	Streptococcus_infantarius	0.0397	+	0.007
Bifidobacterium_cuniculi	Streptococcus_macedonicus	0.1116	+	0.001
Bifidobacterium_cuniculi	Streptococcus_milleri	0.0272	+	0.022
Bifidobacterium_cuniculi	Streptococcus_mutans	0.068	-	0.001
Bifidobacterium_cuniculi	Streptococcus_parasanguinis	0.0342	-	0.038
Bifidobacterium_cuniculi	Streptococcus_pasteurianus	0.0252	+	0.047
Bifidobacterium_cuniculi	Streptococcus_salivarius	0.0402	-	0.028
Bifidobacterium_cuniculi	Streptococcus_salivarius_CAG_79	0.0335	+	0.003
Bifidobacterium_cuniculi	Streptococcus_sanguinis	0.0366	-	0.035
Bifidobacterium_cuniculi	Streptococcus_sp_HMSC071D03	0.0372	+	0.003
Bifidobacterium_cuniculi	Streptococcus_sp_HPH0090	0.0361	+	0.006
Bifidobacterium_cuniculi	Streptococcus_vestibularis	0.0472	-	0.006
Bifidobacterium_cuniculi	Streptococcus_viridans	0.0265	+	0.007
Bifidobacterium_cuniculi	Butyricicoccus_porcorum	0.0192	+	0.007
Bifidobacterium_cuniculi	Butyricicoccus_pullicaecorum	0.0241	+	0.038
Bifidobacterium_cuniculi	Butyribacterium_methylotrophicum	0.0271	+	0.018
Bifidobacterium_cuniculi	Clostridium_butyricum	0.0391	+	0.007
Bifidobacterium_cuniculi	Clostridium_cadaveris	0.0366	+	0.003
Bifidobacterium_cuniculi	Clostridium_disporicum	0.0332	-	0.039
Bifidobacterium_cuniculi	Clostridium_neonatale	0.0375	+	0.001
Bifidobacterium_cuniculi	Clostridium_perfringens	0.0233	+	0.015
Bifidobacterium_cuniculi	Clostridium_sp_CAG_242	0.0437	-	0.008
Bifidobacterium_cuniculi	Clostridium_sp_CAG_411	0.0293	+	0.004
Bifidobacterium_cuniculi	Clostridium_sp_CAG_413	0.0291	+	0.011
Bifidobacterium_cuniculi	Clostridium_sp_CAG_58	0.0683	-	0.001
Bifidobacterium_cuniculi	Clostridium_sp_CAG_632	0.0378	+	0.005
Bifidobacterium_cuniculi	Clostridium_sp_MSTE9	0.0309	+	0.008
Bifidobacterium_cuniculi	Clostridium_ventriculi	0.0341	+	0.003
Bifidobacterium_cuniculi	Hungatella_hathewayi	0.0326	+	0.023
Bifidobacterium_cuniculi	Lactonifactor_longoviformis	0.0612	+	0.002
Bifidobacterium_cuniculi	Eubacterium_infirmum	0.0259	+	0.007
Bifidobacterium_cuniculi	Eubacterium_nodatum	0.0279	+	0.001
Bifidobacterium_cuniculi	Eubacterium_saphenum	0.0161	+	0.009
Bifidobacterium_cuniculi	Mogibacterium_diversum	0.037	-	0.032
Bifidobacterium_cuniculi	Mogibacterium_timidum	0.0224	+	0.007
Bifidobacterium_cuniculi	Bacteroides_pectinophilus	0.0225	+	0.005
Bifidobacterium_cuniculi	Lawsonibacter_asaccharolyticus	0.036	-	0.028
Bifidobacterium_cuniculi	Eubacterium_eligens	0.0779	-	0.001
Bifidobacterium_cuniculi	Eubacterium_hallii	0.0596	-	0.002
Bifidobacterium_cuniculi	Eubacterium_maltosivorans	0.0386	+	0.003
Bifidobacterium_cuniculi	Eubacterium_sp_An11	0.0238	+	0.01
Bifidobacterium_cuniculi	Pseudoramibacter_alactolyticus	0.0356	+	0.004
Bifidobacterium_cuniculi	Mageeibacillus_indolicus	0.0176	+	0.008
Bifidobacterium_cuniculi	Anaerocolumna_aminovalerica	0.027	+	0.003
Bifidobacterium_cuniculi	Anaerostipes_caccae	0.0753	+	0.001
Bifidobacterium_cuniculi	Anaerostipes_hadrus	0.0496	-	0.005
Bifidobacterium_cuniculi	Anaerostipes_sp_494a	0.0339	+	0.008
Bifidobacterium_cuniculi	Blautia_coccoides	0.0821	+	0.001
Bifidobacterium_cuniculi	Blautia_hansenii	0.0436	+	0.014
Bifidobacterium_cuniculi	Blautia_obeum	0.0616	-	0.001
Bifidobacterium_cuniculi	Blautia_sp_An249	0.0216	+	0.048
Bifidobacterium_cuniculi	Ruminococcus_gnavus	0.0515	+	0.002
Bifidobacterium_cuniculi	Ruminococcus_torques	0.0533	-	0.003
Bifidobacterium_cuniculi	Catonella_morbi	0.0295	+	0.002
Bifidobacterium_cuniculi	Cellulosilyticum_lentocellum	0.0381	+	0.003
Bifidobacterium_cuniculi	Coprococcus_catus	0.0527	-	0.002
Bifidobacterium_cuniculi	Dorea_formicigenerans	0.0664	-	0.001
Bifidobacterium_cuniculi	Dorea_longicatena	0.0729	-	0.001
Bifidobacterium_cuniculi	Dorea_sp_D27	0.0184	+	0.018
Bifidobacterium_cuniculi	Eisenbergiella_tayi	0.0355	-	0.021
Bifidobacterium_cuniculi	Faecalicatena_contorta	0.0266	+	0.003
Bifidobacterium_cuniculi	Faecalicatena_orotica	0.0257	+	0.044
Bifidobacterium_cuniculi	Fusicatenibacter_saccharivorans	0.0689	-	0.001
Bifidobacterium_cuniculi	Johnsonella_ignava	0.0454	+	0.003
Bifidobacterium_cuniculi	Lachnoanaerobaculum_saburreum	0.0378	+	0.001
Bifidobacterium_cuniculi	Clostridium_aldenense	0.0582	+	0.002
Bifidobacterium_cuniculi	Clostridium_citroniae	0.0295	+	0.043
Bifidobacterium_cuniculi	Clostridium_clostridioforme	0.0429	+	0.005
Bifidobacterium_cuniculi	Clostridium_scindens	0.0702	+	0.001
Bifidobacterium_cuniculi	Lachnoclostridium_sp_An14	0.0243	+	0.019
Bifidobacterium_cuniculi	Lachnoclostridium_sp_An181	0.0371	+	0.004
Bifidobacterium_cuniculi	Lachnoclostridium_sp_An298	0.0408	+	0.002
Bifidobacterium_cuniculi	Lachnoclostridium_sp_An76	0.0281	+	0.007
Bifidobacterium_cuniculi	Lachnospira_pectinoschiza	0.0316	-	0.029
Bifidobacterium_cuniculi	Lachnospiraceae_bacterium_2_1_46FAA	0.0369	+	0.006
Bifidobacterium_cuniculi	Marvinbryantia_formatexigens	0.0186	+	0.026
Bifidobacterium_cuniculi	Oribacterium_parvum	0.0382	+	0.002
Bifidobacterium_cuniculi	Robinsoniella_sp_RHS	0.0215	+	0.015
Bifidobacterium_cuniculi	Roseburia_faecis	0.0386	-	0.013
Bifidobacterium_cuniculi	Roseburia_hominis	0.0697	-	0.001
Bifidobacterium_cuniculi	Roseburia_intestinalis	0.0391	-	0.008
Bifidobacterium_cuniculi	Roseburia_inulinivorans	0.0564	-	0.001
Bifidobacterium_cuniculi	Sellimonas_intestinalis	0.0309	+	0.035
Bifidobacterium_cuniculi	Shuttleworthia_satelles	0.0301	+	0.002
Bifidobacterium_cuniculi	Stomatobaculum_longum	0.0378	+	0.003
Bifidobacterium_cuniculi	Tyzzerella_sp_An114	0.0271	+	0.003
Bifidobacterium_cuniculi	Oscillibacter_sp_57_20	0.0491	-	0.002
Bifidobacterium_cuniculi	Oscillibacter_sp_CAG_241	0.0777	-	0.001
Bifidobacterium_cuniculi	Oscillibacter_sp_PC13	0.0146	+	0.044
Bifidobacterium_cuniculi	Peptococcus_niger	0.016	+	0.047
Bifidobacterium_cuniculi	Clostridioides_difficile	0.0408	+	0.024
Bifidobacterium_cuniculi	Paraclostridium_bifermentans	0.0374	+	0.003
Bifidobacterium_cuniculi	Clostridium_hiranonis	0.0326	+	0.007
Bifidobacterium_cuniculi	Peptostreptococcus_anaerobius	0.0197	+	0.015
Bifidobacterium_cuniculi	Romboutsia_hominis	0.0329	+	0.002
Bifidobacterium_cuniculi	Terrisporobacter_othiniensis	0.0236	+	0.013
Bifidobacterium_cuniculi	Anaerofilum_sp_An201	0.0342	+	0.016
Bifidobacterium_cuniculi	Anaeromassilibacillus_sp_An172	0.0252	+	0.005
Bifidobacterium_cuniculi	Anaeromassilibacillus_sp_An250	0.0504	-	0.003
Bifidobacterium_cuniculi	Anaerotruncus_sp_CAG_528	0.0159	+	0.038
Bifidobacterium_cuniculi	Faecalibacterium_prausnitzii	0.0665	-	0.002
Bifidobacterium_cuniculi	Flavonifractor_plautii	0.0536	+	0.01
Bifidobacterium_cuniculi	Gemmiger_formicilis	0.0636	-	0.001
Bifidobacterium_cuniculi	Gemmiger_sp_An120	0.1289	+	0.001
Bifidobacterium_cuniculi	Gemmiger_sp_An194	0.037	+	0.002
Bifidobacterium_cuniculi	Gemmiger_sp_An50	0.0496	+	0.006
Bifidobacterium_cuniculi	Gemmiger_sp_An87	0.0179	+	0.026
Bifidobacterium_cuniculi	Clostridium_methylpentosum	0.0304	+	0.038
Bifidobacterium_cuniculi	Eubacterium_siraeum	0.0628	-	0.001
Bifidobacterium_cuniculi	Ruminococcaceae_bacterium_D5	0.058	-	0.002
Bifidobacterium_cuniculi	Ruminococcus_bromii	0.044	-	0.003
Bifidobacterium_cuniculi	Ruminococcus_champanellensis	0.0156	+	0.026
Bifidobacterium_cuniculi	Ruminococcus_obeum_CAG_39	0.0241	+	0.035
Bifidobacterium_cuniculi	Ruminococcus_sp_CAG_403	0.0308	+	0.006
Bifidobacterium_cuniculi	Ruminococcus_sp_CAG_488	0.026	+	0.015
Bifidobacterium_cuniculi	Ruminococcus_sp_CAG_563	0.0338	+	0.002
Bifidobacterium_cuniculi	Ruminococcus_sp_CAG_624	0.0242	+	0.005
Bifidobacterium_cuniculi	Subdoligranulum_variabile	0.0298	+	0.003
Bifidobacterium_cuniculi	Erysipelatoclostridium_ramosum	0.049	+	0.002
Bifidobacterium_cuniculi	Erysipelothrix_larvae	0.0296	+	0.028
Bifidobacterium_cuniculi	Massiliomicrobiota_timonensis	0.082	+	0.003
Bifidobacterium_cuniculi	Turicibacter_sanguinis	0.0459	-	0.009
Bifidobacterium_cuniculi	Firmicutes_bacterium_CAG_238	0.0221	+	0.011
Bifidobacterium_cuniculi	Firmicutes_bacterium_CAG_534	0.0344	+	0.004
Bifidobacterium_cuniculi	Firmicutes_bacterium_CAG_555	0.0353	+	0.001
Bifidobacterium_cuniculi	Firmicutes_bacterium_CAG_646	0.0372	+	0.025
Bifidobacterium_cuniculi	Firmicutes_bacterium_CAG_83	0.0316	-	0.033
Bifidobacterium_cuniculi	Firmicutes_bacterium_CAG_94	0.0357	-	0.016
Bifidobacterium_cuniculi	Acidaminococcus_fermentans	0.0223	+	0.007
Bifidobacterium_cuniculi	Acidaminococcus_intestini	0.0569	-	0.001
Bifidobacterium_cuniculi	Acidaminococcus_sp_CAG_542	0.0294	+	0.004
Bifidobacterium_cuniculi	Phascolarctobacterium_faecium	0.0323	-	0.04
Bifidobacterium_cuniculi	Megamonas_hypermegale	0.0144	+	0.047
Bifidobacterium_cuniculi	Mitsuokella_jalaludinii	0.0398	+	0.002
Bifidobacterium_cuniculi	Mitsuokella_multacida	0.036	+	0.006
Bifidobacterium_cuniculi	Anaeroglobus_geminatus	0.0326	+	0.015
Bifidobacterium_cuniculi	Dialister_micraerophilus	0.0312	+	0.002
Bifidobacterium_cuniculi	Dialister_pneumosintes	0.0248	+	0.021
Bifidobacterium_cuniculi	Dialister_succinatiphilus	0.0363	+	0.002
Bifidobacterium_cuniculi	Megasphaera_cerevisiae	0.0382	+	0.007
Bifidobacterium_cuniculi	Megasphaera_elsdenii	0.0171	+	0.028
Bifidobacterium_cuniculi	Megasphaera_micronuciformis	0.0303	+	0.009
Bifidobacterium_cuniculi	Megasphaera_stantonii	0.0239	+	0.004
Bifidobacterium_cuniculi	Veillonella_parvula	0.0472	+	0.013
Bifidobacterium_cuniculi	Veillonella_rogosae	0.0447	+	0.003
Bifidobacterium_cuniculi	Veillonella_seminalis	0.035	+	0.002
Bifidobacterium_cuniculi	Veillonella_sp_CAG_933	0.0317	+	0.018
Bifidobacterium_cuniculi	Anaerococcus_hydrogenalis	0.0287	+	0.002
Bifidobacterium_cuniculi	Anaerococcus_lactolyticus	0.0253	+	0.009
Bifidobacterium_cuniculi	Anaerococcus_nagyae	0.0268	+	0.002
Bifidobacterium_cuniculi	Anaerococcus_octavius	0.0302	+	0.002
Bifidobacterium_cuniculi	Anaerococcus_vaginalis	0.0193	+	0.014
Bifidobacterium_cuniculi	Finegoldia_magna	0.0241	+	0.033
Bifidobacterium_cuniculi	Parvimonas_micra	0.021	+	0.007
Bifidobacterium_cuniculi	Parvimonas_sp_KA00067	0.0341	+	0.003
Bifidobacterium_cuniculi	Parvimonas_sp_oral_taxon_110	0.0218	+	0.002
Bifidobacterium_cuniculi	Peptoniphilus_coxii	0.0283	+	0.01
Bifidobacterium_cuniculi	Peptoniphilus_harei	0.0325	+	0.016
Bifidobacterium_cuniculi	Peptoniphilus_lacrimalis	0.0321	+	0.009
Bifidobacterium_cuniculi	Peptoniphilus_sp_BV3C26	0.041	+	0.001
Bifidobacterium_cuniculi	Peptoniphilus_sp_HMSC062D09	0.0216	+	0.014
Bifidobacterium_cuniculi	Cetobacterium_somerae	0.0237	+	0.004
Bifidobacterium_cuniculi	Fusobacterium_mortiferum	0.0283	+	0.007
Bifidobacterium_cuniculi	Fusobacterium_naviforme	0.0236	+	0.005
Bifidobacterium_cuniculi	Fusobacterium_nucleatum	0.0236	+	0.011
Bifidobacterium_cuniculi	Fusobacterium_sp_CAG_439	0.0264	+	0.014
Bifidobacterium_cuniculi	Fusobacterium_ulcerans	0.0372	+	0.016
Bifidobacterium_cuniculi	Fusobacterium_varium	0.0415	+	0.006
Bifidobacterium_cuniculi	Sneathia_amnii	0.0307	+	0.003
Bifidobacterium_cuniculi	Kerstersia_gyiorum	0.0312	+	0.008
Bifidobacterium_cuniculi	Comamonas_testosteroni	0.033	+	0.002
Bifidobacterium_cuniculi	Comamonas_thiooxydans	0.023	+	0.003
Bifidobacterium_cuniculi	Delftia_tsuruhatensis	0.0373	+	0.003
Bifidobacterium_cuniculi	Turicimonas_muris	0.0315	+	0.029
Bifidobacterium_cuniculi	Neisseria_sicca	0.0235	+	0.002
Bifidobacterium_cuniculi	Desulfobulbus_oralis	0.0258	+	0.005
Bifidobacterium_cuniculi	Bilophila_wadsworthia	0.0538	-	0.002
Bifidobacterium_cuniculi	Desulfovibrio_legallii	0.0401	+	0.004
Bifidobacterium_cuniculi	Desulfovibrio_sp_MES5	0.0388	+	0.008
Bifidobacterium_cuniculi	Campylobacter_coli	0.0208	+	0.004
Bifidobacterium_cuniculi	Campylobacter_concisus	0.0234	+	0.002
Bifidobacterium_cuniculi	Campylobacter_curvus	0.0358	+	0.005
Bifidobacterium_cuniculi	Campylobacter_gracilis	0.0353	+	0.033
Bifidobacterium_cuniculi	Campylobacter_hominis	0.0281	+	0.01
Bifidobacterium_cuniculi	Campylobacter_upsaliensis	0.0457	+	0.003
Bifidobacterium_cuniculi	Aeromonas_caviae	0.0341	+	0.001
Bifidobacterium_cuniculi	Aeromonas_media	0.0313	+	0.004
Bifidobacterium_cuniculi	Anaerobiospirillum_thomasii	0.0331	+	0.004
Bifidobacterium_cuniculi	Succinatimonas_hippei	0.0362	+	0.006
Bifidobacterium_cuniculi	Citrobacter_amalonaticus	0.0422	+	0.017
Bifidobacterium_cuniculi	Citrobacter_braakii	0.0247	+	0.018
Bifidobacterium_cuniculi	Citrobacter_farmeri	0.0379	+	0.016
Bifidobacterium_cuniculi	Citrobacter_koseri	0.0227	+	0.016
Bifidobacterium_cuniculi	Citrobacter_pasteurii	0.0275	+	0.008
Bifidobacterium_cuniculi	Citrobacter_portucalensis	0.026	+	0.003
Bifidobacterium_cuniculi	Citrobacter_werkmanii	0.0385	+	0.009
Bifidobacterium_cuniculi	Citrobacter_youngae	0.0248	+	0.035
Bifidobacterium_cuniculi	Cronobacter_sakazakii	0.0234	+	0.002
Bifidobacterium_cuniculi	Enterobacter_bugandensis	0.023	+	0.004
Bifidobacterium_cuniculi	Enterobacter_mori	0.0142	+	0.019
Bifidobacterium_cuniculi	Escherichia_albertii	0.0392	+	0.002
Bifidobacterium_cuniculi	Escherichia_fergusonii	0.0475	+	0.007
Bifidobacterium_cuniculi	Escherichia_marmotae	0.0334	+	0.002
Bifidobacterium_cuniculi	Klebsiella_michiganensis	0.0274	+	0.022
Bifidobacterium_cuniculi	Klebsiella_oxytoca	0.0331	+	0.028
Bifidobacterium_cuniculi	Kluyvera_ascorbata	0.0342	+	0.012
Bifidobacterium_cuniculi	Kluyvera_cryocrescens	0.0379	+	0.002
Bifidobacterium_cuniculi	Kosakonia_cowanii	0.0269	+	0.005
Bifidobacterium_cuniculi	Leclercia_adecarboxylata	0.0263	+	0.008
Bifidobacterium_cuniculi	Pseudocitrobacter_faecalis	0.016	+	0.013
Bifidobacterium_cuniculi	Raoultella_ornithinolytica	0.0217	+	0.012
Bifidobacterium_cuniculi	Raoultella_planticola	0.0232	+	0.011
Bifidobacterium_cuniculi	Raoultella_terrigena	0.0321	+	0.002
Bifidobacterium_cuniculi	Hafnia_paralvei	0.0197	+	0.017
Bifidobacterium_cuniculi	Morganella_morganii	0.043	+	0.025
Bifidobacterium_cuniculi	Proteus_hauseri	0.0492	+	0.007
Bifidobacterium_cuniculi	Proteus_mirabilis	0.0406	+	0.017
Bifidobacterium_cuniculi	Proteus_penneri	0.0298	+	0.002
Bifidobacterium_cuniculi	Providencia_rettgeri	0.0251	+	0.005
Bifidobacterium_cuniculi	Serratia_marcescens	0.0374	+	0.003
Bifidobacterium_cuniculi	Serratia_ureilytica	0.0317	+	0.006
Bifidobacterium_cuniculi	Aggregatibacter_segnis	0.0288	+	0.005
Bifidobacterium_cuniculi	Pseudomonas_fragi	0.0399	+	0.003
Bifidobacterium_cuniculi	Pseudomonas_putida_group	0.0276	+	0.003
Bifidobacterium_cuniculi	Stenotrophomonas_acidaminiphila	0.0386	+	0.003
Bifidobacterium_cuniculi	Stenotrophomonas_maltophilia	0.0354	+	0.005
Bifidobacterium_cuniculi	Stenotrophomonas_rhizophila	0.0359	+	0.004
Bifidobacterium_cuniculi	Pseudomonas_geniculata	0.0292	+	0.002
Bifidobacterium_cuniculi	Proteobacteria_bacterium_CAG_139	0.0416	+	0.015
Bifidobacterium_cuniculi	Cloacibacillus_evryensis	0.0404	-	0.023
Bifidobacterium_cuniculi	Fretibacterium_fastidiosum	0.0151	+	0.025
Bifidobacterium_cuniculi	Pyramidobacter_sp_C12_8	0.0167	+	0.031
Bifidobacterium_cuniculi	Akkermansia_muciniphila	0.031	-	0.033
Bifidobacterium_cuniculi	Saccharomyces_cerevisiae	0.0313	+	0.015
Bifidobacterium_dentium	Bifidobacterium_gallinarum	0.1323	+	0.002
Bifidobacterium_dentium	Bifidobacterium_longum	0.2348	+	0.001
Bifidobacterium_dentium	Bifidobacterium_mongoliense	0.0441	-	0.003
Bifidobacterium_dentium	Bifidobacterium_pseudolongum	0.1003	+	0.007
Bifidobacterium_dentium	Bifidobacterium_pullorum	0.122	+	0.006
Bifidobacterium_dentium	Bifidobacterium_saeculare	0.0885	+	0.024
Bifidobacterium_dentium	Bifidobacterium_scardovii	0.0973	+	0.011
Bifidobacterium_dentium	Gardnerella_vaginalis	0.0645	-	0.034
Bifidobacterium_dentium	Parascardovia_denticolens	0.0832	+	0.016
Bifidobacterium_dentium	Scardovia_wiggsiae	0.1676	+	0.001
Bifidobacterium_dentium	Corynebacterium_accolens	0.051	-	0.003
Bifidobacterium_dentium	Corynebacterium_aurimucosum	0.0425	-	0.035
Bifidobacterium_dentium	Corynebacterium_casei	0.0383	-	0.006
Bifidobacterium_dentium	Corynebacterium_jeikeium	0.0445	-	0.001
Bifidobacterium_dentium	Corynebacterium_minutissimum	0.0522	-	0.004
Bifidobacterium_dentium	Corynebacterium_simulans	0.0465	-	0.007
Bifidobacterium_dentium	Corynebacterium_sp_HMSC058E07	0.0537	-	0.004
Bifidobacterium_dentium	Corynebacterium_sp_HMSC078H07	0.0407	-	0.005
Bifidobacterium_dentium	Brevibacterium_paucivorans	0.0466	-	0.003
Bifidobacterium_dentium	Rothia_dentocariosa	0.1801	+	0.001
Bifidobacterium_dentium	Atopobium_deltae	0.0728	-	0.008
Bifidobacterium_dentium	Atopobium_minutum	0.0674	+	0.013
Bifidobacterium_dentium	Atopobium_rimae	0.0772	+	0.024
Bifidobacterium_dentium	Olsenella_profusa	0.0691	+	0.043
Bifidobacterium_dentium	Olsenella_uli	0.1197	+	0.001
Bifidobacterium_dentium	Bacteroides_clarus	0.097	-	0.006
Bifidobacterium_dentium	Bacteroides_sp_CAG_443	0.0522	-	0.001
Bifidobacterium_dentium	Bacteroides_sp_CAG_530	0.0471	-	0.023
Bifidobacterium_dentium	Bacteroides_sp_CAG_661	0.0308	-	0.008
Bifidobacterium_dentium	Bacteroides_sp_OM08_11	0.0528	-	0.006
Bifidobacterium_dentium	Bacteroides_stercorirosoris	0.0639	-	0.019
Bifidobacterium_dentium	Bacteroidales_bacterium_KA00344	0.0377	-	0.005
Bifidobacterium_dentium	Dysgonomonas_mossii	0.0472	-	0.004
Bifidobacterium_dentium	Dysgonomonas_sp_37_18	0.0429	-	0.009
Bifidobacterium_dentium	Muribaculum_intestinale	0.0503	-	0.012
Bifidobacterium_dentium	Odoribacter_splanchnicus	0.1021	-	0.025
Bifidobacterium_dentium	Porphyromonas_sp_HMSC065F10	0.0836	+	0.025
Bifidobacterium_dentium	Paraprevotella_clara	0.1005	-	0.014
Bifidobacterium_dentium	Paraprevotella_xylaniphila	0.1016	-	0.018
Bifidobacterium_dentium	Prevotella_denticola	0.0427	-	0.012
Bifidobacterium_dentium	Prevotella_sp_885	0.0522	-	0.006
Bifidobacterium_dentium	Prevotella_sp_CAG_1092	0.0485	-	0.02
Bifidobacterium_dentium	Alistipes_indistinctus	0.0849	-	0.045
Bifidobacterium_dentium	Alistipes_putredinis	0.13	-	0.006
Bifidobacterium_dentium	Alistipes_shahii	0.1291	-	0.007
Bifidobacterium_dentium	Alistipes_sp_An31A	0.0531	-	0.006
Bifidobacterium_dentium	Parabacteroides_chinchillae	0.0315	-	0.005
Bifidobacterium_dentium	Parabacteroides_sp_426_9	0.032	-	0.047
Bifidobacterium_dentium	Arthrospira_platensis	0.0439	-	0.008
Bifidobacterium_dentium	Bacillus_coagulans	0.0327	-	0.028
Bifidobacterium_dentium	Gemella_morbillorum	0.045	-	0.001
Bifidobacterium_dentium	Brochothrix_thermosphacta	0.0638	-	0.001
Bifidobacterium_dentium	Macrococcus_caseolyticus	0.0448	-	0.002
Bifidobacterium_dentium	Staphylococcus_argenteus	0.0428	-	0.011
Bifidobacterium_dentium	Abiotrophia_defectiva	0.0453	-	0.002
Bifidobacterium_dentium	Enterococcus_asini	0.1657	+	0.001
Bifidobacterium_dentium	Enterococcus_avium	0.2305	+	0.001
Bifidobacterium_dentium	Enterococcus_canis	0.0308	-	0.026
Bifidobacterium_dentium	Enterococcus_casseliflavus	0.1211	+	0.005
Bifidobacterium_dentium	Enterococcus_dispar	0.1734	+	0.001
Bifidobacterium_dentium	Enterococcus_faecium	0.1382	+	0.003
Bifidobacterium_dentium	Enterococcus_gallinarum	0.1738	+	0.001
Bifidobacterium_dentium	Enterococcus_mundtii	0.0536	-	0.007
Bifidobacterium_dentium	Enterococcus_raffinosus	0.0598	+	0.035
Bifidobacterium_dentium	Lactobacillus_antri	0.0283	-	0.015
Bifidobacterium_dentium	Lactobacillus_camelliae	0.0238	-	0.037
Bifidobacterium_dentium	Lactobacillus_dextrinicus	0.0648	+	0.021
Bifidobacterium_dentium	Lactobacillus_farciminis	0.0594	-	0.006
Bifidobacterium_dentium	Lactobacillus_fermentum	0.2068	+	0.001
Bifidobacterium_dentium	Lactobacillus_gasseri	0.1412	+	0.001
Bifidobacterium_dentium	Lactobacillus_kalixensis	0.0672	-	0.01
Bifidobacterium_dentium	Lactobacillus_mucosae	0.072	+	0.03
Bifidobacterium_dentium	Lactobacillus_paragasseri	0.157	+	0.001
Bifidobacterium_dentium	Lactobacillus_pentosus	0.0614	+	0.042
Bifidobacterium_dentium	Lactobacillus_rhamnosus	0.1964	+	0.001
Bifidobacterium_dentium	Lactobacillus_salivarius	0.222	+	0.001
Bifidobacterium_dentium	Lactobacillus_vaccinostercus	0.1141	+	0.002
Bifidobacterium_dentium	Pediococcus_acidilactici	0.0797	+	0.045
Bifidobacterium_dentium	Pediococcus_argentinicus	0.0447	-	0.016
Bifidobacterium_dentium	Lactococcus_petauri	0.0534	-	0.006
Bifidobacterium_dentium	Lactococcus_piscium	0.0556	-	0.001
Bifidobacterium_dentium	Lactococcus_raffinolactis	0.0519	-	0.001
Bifidobacterium_dentium	Streptococcus_anginosus_group	0.3361	+	0.001
Bifidobacterium_dentium	Streptococcus_gordonii	0.2822	+	0.001
Bifidobacterium_dentium	Streptococcus_infantarius	0.0601	-	0.003
Bifidobacterium_dentium	Streptococcus_lutetiensis	0.2002	+	0.001
Bifidobacterium_dentium	Streptococcus_mutans	0.3836	+	0.001
Bifidobacterium_dentium	Streptococcus_oralis	0.1806	+	0.001
Bifidobacterium_dentium	Streptococcus_parasanguinis	0.207	+	0.001
Bifidobacterium_dentium	Streptococcus_salivarius	0.1868	+	0.001
Bifidobacterium_dentium	Streptococcus_salivarius_CAG_79	0.0529	-	0.001
Bifidobacterium_dentium	Streptococcus_sp_HMSC071D03	0.0373	-	0.005
Bifidobacterium_dentium	Streptococcus_vestibularis	0.2781	+	0.001
Bifidobacterium_dentium	Clostridium_butyricum	0.0508	-	0.001
Bifidobacterium_dentium	Clostridium_disporicum	0.1367	+	0.003
Bifidobacterium_dentium	Clostridium_neonatale	0.0442	-	0.002
Bifidobacterium_dentium	Clostridium_paraputrificum	0.0713	+	0.049
Bifidobacterium_dentium	Clostridium_sp_CAG_411	0.0559	-	0.01
Bifidobacterium_dentium	Clostridium_sp_CAG_58	0.1768	-	0.001
Bifidobacterium_dentium	Clostridium_sp_CAG_632	0.0454	-	0.023
Bifidobacterium_dentium	Hungatella_hathewayi	0.1033	+	0.018
Bifidobacterium_dentium	Mogibacterium_diversum	0.1084	+	0.006
Bifidobacterium_dentium	Clostridiales_bacterium_1_7_47FAA	0.0879	-	0.045
Bifidobacterium_dentium	Intestinimonas_butyriciproducens	0.1246	-	0.005
Bifidobacterium_dentium	Lawsonibacter_asaccharolyticus	0.1441	-	0.002
Bifidobacterium_dentium	Eubacterium_hallii	0.1109	-	0.01
Bifidobacterium_dentium	Eubacterium_maltosivorans	0.0367	-	0.047
Bifidobacterium_dentium	Eubacterium_ramulus	0.1004	-	0.018
Bifidobacterium_dentium	Eubacterium_sp_CAG_274	0.1167	-	0.004
Bifidobacterium_dentium	Eubacterium_sp_CAG_38	0.1164	-	0.005
Bifidobacterium_dentium	Anaerocolumna_aminovalerica	0.0512	-	0.002
Bifidobacterium_dentium	Anaerostipes_hadrus	0.1429	-	0.005
Bifidobacterium_dentium	Blautia_hansenii	0.1297	-	0.004
Bifidobacterium_dentium	Blautia_sp_CAG_257	0.1472	-	0.003
Bifidobacterium_dentium	Blautia_sp_N6H1_15	0.0992	-	0.015
Bifidobacterium_dentium	Blautia_wexlerae	0.1992	-	0.001
Bifidobacterium_dentium	Johnsonella_ignava	0.0261	-	0.036
Bifidobacterium_dentium	Lachnoanaerobaculum_saburreum	0.0285	-	0.007
Bifidobacterium_dentium	Clostridium_asparagiforme	0.1212	-	0.004
Bifidobacterium_dentium	Clostridium_bolteae	0.0873	-	0.039
Bifidobacterium_dentium	Clostridium_citroniae	0.0987	-	0.023
Bifidobacterium_dentium	Clostridium_clostridioforme	0.1351	-	0.004
Bifidobacterium_dentium	Lachnoclostridium_sp_An131	0.0961	+	0.019
Bifidobacterium_dentium	Lachnoclostridium_sp_An298	0.0414	-	0.004
Bifidobacterium_dentium	Eubacterium_rectale	0.1218	-	0.004
Bifidobacterium_dentium	Oribacterium_parvum	0.0334	-	0.021
Bifidobacterium_dentium	Robinsoniella_sp_RHS	0.0503	-	0.048
Bifidobacterium_dentium	Roseburia_sp_CAG_182	0.0957	-	0.011
Bifidobacterium_dentium	Roseburia_sp_CAG_309	0.1088	-	0.009
Bifidobacterium_dentium	Roseburia_sp_CAG_471	0.1231	-	0.005
Bifidobacterium_dentium	Shuttleworthia_satelles	0.0367	-	0.024
Bifidobacterium_dentium	Tyzzerella_sp_An114	0.0521	-	0.002
Bifidobacterium_dentium	Intestinibacter_bartlettii	0.1934	+	0.001
Bifidobacterium_dentium	Paraclostridium_bifermentans	0.0376	-	0.002
Bifidobacterium_dentium	Agathobaculum_butyriciproducens	0.1494	-	0.001
Bifidobacterium_dentium	Anaerofilum_sp_An201	0.0707	-	0.015
Bifidobacterium_dentium	Harryflintia_acetispora	0.104	-	0.017
Bifidobacterium_dentium	Pseudoflavonifractor_sp_An184	0.0911	+	0.036
Bifidobacterium_dentium	Clostridium_leptum	0.092	-	0.034
Bifidobacterium_dentium	Ruminococcus_lactaris	0.097	-	0.025
Bifidobacterium_dentium	Ruminococcus_obeum_CAG_39	0.062	-	0.046
Bifidobacterium_dentium	Ruminococcus_sp_CAG_403	0.0595	-	0.014
Bifidobacterium_dentium	Subdoligranulum_variabile	0.0493	-	0.002
Bifidobacterium_dentium	Clostridium_innocuum	0.1126	+	0.007
Bifidobacterium_dentium	Faecalitalea_cylindroides	0.0871	+	0.047
Bifidobacterium_dentium	Holdemania_filiformis	0.0942	-	0.026
Bifidobacterium_dentium	Turicibacter_sanguinis	0.2016	+	0.001
Bifidobacterium_dentium	Firmicutes_bacterium_CAG_170	0.079	-	0.02
Bifidobacterium_dentium	Firmicutes_bacterium_CAG_424	0.0873	-	0.047
Bifidobacterium_dentium	Firmicutes_bacterium_CAG_534	0.0412	-	0.016
Bifidobacterium_dentium	Firmicutes_bacterium_CAG_555	0.044	-	0.024
Bifidobacterium_dentium	Phascolarctobacterium_faecium	0.1146	-	0.01
Bifidobacterium_dentium	Veillonella_atypica	0.1496	+	0.002
Bifidobacterium_dentium	Veillonella_dispar	0.1147	+	0.007
Bifidobacterium_dentium	Veillonella_infantium	0.1578	+	0.001
Bifidobacterium_dentium	Veillonella_parvula	0.1931	+	0.001
Bifidobacterium_dentium	Veillonella_rogosae	0.0405	-	0.004
Bifidobacterium_dentium	Parvimonas_sp_KA00067	0.0265	-	0.018
Bifidobacterium_dentium	Parvimonas_sp_oral_taxon_110	0.0358	-	0.012
Bifidobacterium_dentium	Cetobacterium_somerae	0.0666	-	0.001
Bifidobacterium_dentium	Fusobacterium_sp_CAG_439	0.0604	-	0.025
Bifidobacterium_dentium	Fusobacterium_varium	0.0519	-	0.041
Bifidobacterium_dentium	Kerstersia_gyiorum	0.0294	-	0.009
Bifidobacterium_dentium	Parasutterella_excrementihominis	0.1045	-	0.017
Bifidobacterium_dentium	Desulfovibrio_fairfieldensis	0.0755	-	0.042
Bifidobacterium_dentium	Desulfovibrio_legallii	0.0569	-	0.006
Bifidobacterium_dentium	Desulfovibrio_sp_MES5	0.0437	-	0.031
Bifidobacterium_dentium	Campylobacter_coli	0.0512	-	0.009
Bifidobacterium_dentium	Campylobacter_upsaliensis	0.0421	-	0.01
Bifidobacterium_dentium	Anaerobiospirillum_thomasii	0.0542	-	0.01
Bifidobacterium_dentium	Cronobacter_sakazakii	0.0427	-	0.021
Bifidobacterium_dentium	Escherichia_coli	0.1694	+	0.001
Bifidobacterium_dentium	Escherichia_fergusonii	0.045	-	0.042
Bifidobacterium_dentium	Escherichia_marmotae	0.0357	-	0.031
Bifidobacterium_dentium	Klebsiella_pneumoniae	0.1089	+	0.01
Bifidobacterium_dentium	Klebsiella_variicola	0.1147	+	0.006
Bifidobacterium_dentium	Morganella_morganii	0.078	+	0.028
Bifidobacterium_dentium	Proteus_penneri	0.0317	-	0.043
Bifidobacterium_dentium	Serratia_marcescens	0.0301	-	0.041
Bifidobacterium_dentium	Serratia_ureilytica	0.0528	-	0.003
Bifidobacterium_dentium	Aggregatibacter_segnis	0.058	-	0.007
Bifidobacterium_dentium	Haemophilus_parainfluenzae	0.1135	+	0.005
Bifidobacterium_dentium	Pseudomonas_fragi	0.0229	-	0.048
Bifidobacterium_dentium	Stenotrophomonas_acidaminiphila	0.0294	-	0.022
Bifidobacterium_dentium	Stenotrophomonas_rhizophila	0.028	-	0.027
Bifidobacterium_dentium	Proteobacteria_bacterium_CAG_139	0.1025	-	0.017
Bifidobacterium_gallinarum	Bifidobacterium_longum	0.153	+	0.001
Bifidobacterium_gallinarum	Bifidobacterium_pseudocatenulatum	0.1684	+	0.001
Bifidobacterium_gallinarum	Bifidobacterium_pseudolongum	0.0667	+	0.042
Bifidobacterium_gallinarum	Bifidobacterium_pullorum	0.7594	+	0.001
Bifidobacterium_gallinarum	Bifidobacterium_saeculare	0.6858	+	0.001
Bifidobacterium_gallinarum	Bifidobacterium_scardovii	0.1496	+	0.001
Bifidobacterium_gallinarum	Parascardovia_denticolens	0.113	+	0.006
Bifidobacterium_gallinarum	Plantibacter_flavus	0.0323	+	0.035
Bifidobacterium_gallinarum	Propionibacterium_acidifaciens	0.0642	+	0.034
Bifidobacterium_gallinarum	Pseudopropionibacterium_propionicum	0.0363	+	0.023
Bifidobacterium_gallinarum	Olsenella_profusa	0.117	+	0.002
Bifidobacterium_gallinarum	Olsenella_uli	0.0749	+	0.016
Bifidobacterium_gallinarum	Collinsella_intestinalis	0.1321	+	0.003
Bifidobacterium_gallinarum	Collinsella_massiliensis	0.0827	+	0.041
Bifidobacterium_gallinarum	Enorma_massiliensis	0.0928	+	0.021
Bifidobacterium_gallinarum	Adlercreutzia_equolifaciens	0.1017	-	0.007
Bifidobacterium_gallinarum	Asaccharobacter_celatus	0.1114	-	0.002
Bifidobacterium_gallinarum	Prevotella_corporis	0.067	+	0.037
Bifidobacterium_gallinarum	Parabacteroides_chinchillae	0.0268	+	0.04
Bifidobacterium_gallinarum	Enterococcus_asini	0.2237	+	0.001
Bifidobacterium_gallinarum	Enterococcus_avium	0.3203	+	0.001
Bifidobacterium_gallinarum	Enterococcus_canintestini	0.1853	+	0.001
Bifidobacterium_gallinarum	Enterococcus_canis	0.0486	+	0.005
Bifidobacterium_gallinarum	Enterococcus_casseliflavus	0.1279	+	0.001
Bifidobacterium_gallinarum	Enterococcus_dispar	0.1204	+	0.005
Bifidobacterium_gallinarum	Enterococcus_durans	0.0798	+	0.015
Bifidobacterium_gallinarum	Enterococcus_faecium	0.296	+	0.001
Bifidobacterium_gallinarum	Enterococcus_gallinarum	0.2656	+	0.001
Bifidobacterium_gallinarum	Enterococcus_pallens	0.0547	+	0.013
Bifidobacterium_gallinarum	Enterococcus_raffinosus	0.1687	+	0.001
Bifidobacterium_gallinarum	Enterococcus_sp_3H8_DIV0648	0.0833	+	0.004
Bifidobacterium_gallinarum	Enterococcus_thailandicus	0.0588	+	0.021
Bifidobacterium_gallinarum	Lactobacillus_algidus	0.0408	+	0.036
Bifidobacterium_gallinarum	Lactobacillus_apis	0.1874	+	0.001
Bifidobacterium_gallinarum	Lactobacillus_brevis	0.0715	+	0.013
Bifidobacterium_gallinarum	Lactobacillus_dextrinicus	0.0928	+	0.005
Bifidobacterium_gallinarum	Lactobacillus_gasseri	0.1007	+	0.012
Bifidobacterium_gallinarum	Lactobacillus_johnsonii	0.0787	+	0.016
Bifidobacterium_gallinarum	Lactobacillus_paragasseri	0.0881	+	0.021
Bifidobacterium_gallinarum	Lactobacillus_paralimentarius	0.0446	+	0.017
Bifidobacterium_gallinarum	Lactobacillus_pentosus	0.0942	+	0.008
Bifidobacterium_gallinarum	Lactobacillus_rapi	0.06	+	0.018
Bifidobacterium_gallinarum	Lactobacillus_rhamnosus	0.137	+	0.001
Bifidobacterium_gallinarum	Lactobacillus_ruminis	0.0773	+	0.031
Bifidobacterium_gallinarum	Lactobacillus_saerimneri	0.0394	+	0.028
Bifidobacterium_gallinarum	Lactobacillus_salivarius	0.1344	+	0.002
Bifidobacterium_gallinarum	Lactobacillus_vaccinostercus	0.0814	+	0.017
Bifidobacterium_gallinarum	Pediococcus_acidilactici	0.1318	+	0.002
Bifidobacterium_gallinarum	Leuconostoc_carnosum	0.1267	+	0.001
Bifidobacterium_gallinarum	Streptococcus_gallolyticus	0.0967	+	0.008
Bifidobacterium_gallinarum	Streptococcus_macedonicus	0.0455	+	0.024
Bifidobacterium_gallinarum	Streptococcus_mutans	0.091	+	0.028
Bifidobacterium_gallinarum	Streptococcus_pasteurianus	0.2013	+	0.001
Bifidobacterium_gallinarum	Butyribacterium_methylotrophicum	0.0506	+	0.036
Bifidobacterium_gallinarum	Clostridium_sp_CAG_167	0.0828	-	0.026
Bifidobacterium_gallinarum	Clostridium_sp_CAG_58	0.1679	-	0.001
Bifidobacterium_gallinarum	Clostridium_sp_MSTE9	0.0509	+	0.033
Bifidobacterium_gallinarum	Hungatella_hathewayi	0.1233	+	0.001
Bifidobacterium_gallinarum	Eubacterium_nodatum	0.0429	+	0.017
Bifidobacterium_gallinarum	Mogibacterium_timidum	0.0444	+	0.015
Bifidobacterium_gallinarum	Clostridiales_bacterium_CHKCI006	0.0969	+	0.004
Bifidobacterium_gallinarum	Intestinimonas_butyriciproducens	0.2095	-	0.001
Bifidobacterium_gallinarum	Lawsonibacter_asaccharolyticus	0.1712	-	0.001
Bifidobacterium_gallinarum	Eubacterium_dolichum_CAG_375	0.1256	+	0.001
Bifidobacterium_gallinarum	Eubacterium_eligens	0.1022	-	0.012
Bifidobacterium_gallinarum	Eubacterium_hallii	0.2491	-	0.001
Bifidobacterium_gallinarum	Eubacterium_ramulus	0.1149	-	0.004
Bifidobacterium_gallinarum	Eubacterium_sp_An11	0.0765	+	0.025
Bifidobacterium_gallinarum	Eubacterium_sp_CAG_38	0.1338	-	0.001
Bifidobacterium_gallinarum	Eubacterium_ventriosum	0.1049	-	0.008
Bifidobacterium_gallinarum	Anaerostipes_hadrus	0.2564	-	0.001
Bifidobacterium_gallinarum	Anaerotignum_lactatifermentans	0.0798	+	0.035
Bifidobacterium_gallinarum	Blautia_coccoides	0.0908	+	0.023
Bifidobacterium_gallinarum	Blautia_obeum	0.1315	-	0.001
Bifidobacterium_gallinarum	Blautia_wexlerae	0.2196	-	0.001
Bifidobacterium_gallinarum	Coprococcus_catus	0.1454	-	0.001
Bifidobacterium_gallinarum	Coprococcus_comes	0.0797	-	0.042
Bifidobacterium_gallinarum	Coprococcus_eutactus	0.0745	-	0.049
Bifidobacterium_gallinarum	Dorea_formicigenerans	0.1179	-	0.005
Bifidobacterium_gallinarum	Dorea_longicatena	0.1973	-	0.001
Bifidobacterium_gallinarum	Faecalicatena_contorta	0.0348	+	0.041
Bifidobacterium_gallinarum	Fusicatenibacter_saccharivorans	0.2687	-	0.001
Bifidobacterium_gallinarum	Clostridium_asparagiforme	0.1156	-	0.002
Bifidobacterium_gallinarum	Clostridium_bolteae	0.0976	-	0.015
Bifidobacterium_gallinarum	Clostridium_citroniae	0.1039	-	0.012
Bifidobacterium_gallinarum	Clostridium_clostridioforme	0.1197	-	0.004
Bifidobacterium_gallinarum	Lachnoclostridium_sp_An131	0.0791	+	0.031
Bifidobacterium_gallinarum	Lachnoclostridium_sp_An138	0.1489	+	0.002
Bifidobacterium_gallinarum	Lachnospira_pectinoschiza	0.1091	-	0.008
Bifidobacterium_gallinarum	Eubacterium_rectale	0.1062	-	0.009
Bifidobacterium_gallinarum	Roseburia_faecis	0.2072	-	0.001
Bifidobacterium_gallinarum	Roseburia_hominis	0.1695	-	0.001
Bifidobacterium_gallinarum	Roseburia_intestinalis	0.1369	-	0.001
Bifidobacterium_gallinarum	Roseburia_inulinivorans	0.1617	-	0.001
Bifidobacterium_gallinarum	Roseburia_sp_CAG_309	0.075	-	0.03
Bifidobacterium_gallinarum	Roseburia_sp_CAG_471	0.1149	-	0.004
Bifidobacterium_gallinarum	Oscillibacter_sp_57_20	0.1482	-	0.002
Bifidobacterium_gallinarum	Peptococcus_niger	0.0901	+	0.012
Bifidobacterium_gallinarum	Clostridium_hiranonis	0.0773	+	0.009
Bifidobacterium_gallinarum	Agathobaculum_butyriciproducens	0.1123	-	0.006
Bifidobacterium_gallinarum	Faecalibacterium_prausnitzii	0.138	-	0.001
Bifidobacterium_gallinarum	Flavonifractor_sp_An10	0.0665	+	0.045
Bifidobacterium_gallinarum	Gemmiger_sp_An120	0.1188	+	0.001
Bifidobacterium_gallinarum	Harryflintia_acetispora	0.0947	-	0.012
Bifidobacterium_gallinarum	Pseudoflavonifractor_sp_An184	0.1094	+	0.008
Bifidobacterium_gallinarum	Eubacterium_siraeum	0.1029	-	0.008
Bifidobacterium_gallinarum	Ruminococcaceae_bacterium_D5	0.128	-	0.002
Bifidobacterium_gallinarum	Ruminococcus_bicirculans	0.1172	-	0.002
Bifidobacterium_gallinarum	Ruminococcus_lactaris	0.0963	-	0.013
Bifidobacterium_gallinarum	Absiella_dolichum	0.1237	+	0.002
Bifidobacterium_gallinarum	Faecalicoccus_pleomorphus	0.1069	+	0.008
Bifidobacterium_gallinarum	Turicibacter_sanguinis	0.1218	+	0.004
Bifidobacterium_gallinarum	Firmicutes_bacterium_CAG_424	0.0859	+	0.032
Bifidobacterium_gallinarum	Acidaminococcus_intestini	0.1725	+	0.001
Bifidobacterium_gallinarum	Phascolarctobacterium_sp_CAG_266	0.1127	+	0.012
Bifidobacterium_gallinarum	Dialister_invisus	0.084	-	0.037
Bifidobacterium_gallinarum	Megasphaera_sp_DISK_18	0.1699	+	0.001
Bifidobacterium_gallinarum	Megasphaera_sp_MJR8396C	0.1088	+	0.008
Bifidobacterium_gallinarum	Megasphaera_stantonii	0.058	+	0.012
Bifidobacterium_gallinarum	Parvimonas_micra	0.0505	+	0.039
Bifidobacterium_gallinarum	Parvimonas_sp_KA00067	0.0271	+	0.03
Bifidobacterium_gallinarum	Fusobacterium_nucleatum	0.0451	+	0.047
Bifidobacterium_gallinarum	Campylobacter_hominis	0.0389	+	0.048
Bifidobacterium_gallinarum	Succinatimonas_hippei	0.0761	+	0.009
Bifidobacterium_gallinarum	Citrobacter_farmeri	0.1055	+	0.001
Bifidobacterium_gallinarum	Citrobacter_werkmanii	0.1088	+	0.001
Bifidobacterium_gallinarum	Enterobacter_mori	0.0637	+	0.01
Bifidobacterium_gallinarum	Escherichia_coli	0.1162	+	0.007
Bifidobacterium_gallinarum	Klebsiella_oxytoca	0.1854	+	0.001
Bifidobacterium_gallinarum	Kosakonia_cowanii	0.0537	+	0.025
Bifidobacterium_gallinarum	Leclercia_adecarboxylata	0.0986	+	0.003
Bifidobacterium_gallinarum	Pseudocitrobacter_faecalis	0.0558	+	0.02
Bifidobacterium_gallinarum	Morganella_morganii	0.1191	+	0.002
Bifidobacterium_gallinarum	Proteus_hauseri	0.0548	+	0.017
Bifidobacterium_gallinarum	Proteus_mirabilis	0.083	+	0.012
Bifidobacterium_kashiwanohense	Bifidobacterium_mongoliense	0.0205	+	0.004
Bifidobacterium_kashiwanohense	Bifidobacterium_moukalabense	0.0282	+	0.022
Bifidobacterium_kashiwanohense	Bifidobacterium_scardovii	0.0737	+	0.023
Bifidobacterium_kashiwanohense	Scardovia_inopinata	0.0279	+	0.008
Bifidobacterium_kashiwanohense	Corynebacterium_accolens	0.0206	+	0.006
Bifidobacterium_kashiwanohense	Corynebacterium_aurimucosum	0.0313	+	0.011
Bifidobacterium_kashiwanohense	Corynebacterium_casei	0.0314	+	0.008
Bifidobacterium_kashiwanohense	Corynebacterium_coyleae	0.0428	+	0.005
Bifidobacterium_kashiwanohense	Corynebacterium_jeikeium	0.0342	+	0.004
Bifidobacterium_kashiwanohense	Corynebacterium_kroppenstedtii	0.0276	+	0.005
Bifidobacterium_kashiwanohense	Corynebacterium_minutissimum	0.0219	+	0.007
Bifidobacterium_kashiwanohense	Corynebacterium_pseudogenitalium	0.0307	+	0.008
Bifidobacterium_kashiwanohense	Corynebacterium_pyruviciproducens	0.0378	+	0.01
Bifidobacterium_kashiwanohense	Corynebacterium_simulans	0.0261	+	0.007
Bifidobacterium_kashiwanohense	Corynebacterium_sp_HMSC058E07	0.0334	+	0.005
Bifidobacterium_kashiwanohense	Corynebacterium_sp_HMSC078H07	0.033	+	0.006
Bifidobacterium_kashiwanohense	Lawsonella_clevelandensis	0.0973	+	0.001
Bifidobacterium_kashiwanohense	Brevibacterium_paucivorans	0.0286	+	0.005
Bifidobacterium_kashiwanohense	Plantibacter_flavus	0.0129	+	0.042
Bifidobacterium_kashiwanohense	Kocuria_kristinae	0.0277	+	0.012
Bifidobacterium_kashiwanohense	Kocuria_varians	0.0281	+	0.006
Bifidobacterium_kashiwanohense	Acidipropionibacterium_acidipropionici	0.0334	+	0.006
Bifidobacterium_kashiwanohense	Cutibacterium_avidum	0.0225	+	0.01
Bifidobacterium_kashiwanohense	Pseudopropionibacterium_propionicum	0.0325	+	0.007
Bifidobacterium_kashiwanohense	Atopobium_deltae	0.0274	+	0.028
Bifidobacterium_kashiwanohense	Atopobium_vaginae	0.0231	+	0.016
Bifidobacterium_kashiwanohense	Collinsella_aerofaciens	0.0792	-	0.001
Bifidobacterium_kashiwanohense	Collinsella_intestinalis	0.0602	-	0.006
Bifidobacterium_kashiwanohense	Collinsella_stercoris	0.0947	-	0.001
Bifidobacterium_kashiwanohense	Collinsella_massiliensis	0.0817	-	0.002
Bifidobacterium_kashiwanohense	Adlercreutzia_equolifaciens	0.045	-	0.03
Bifidobacterium_kashiwanohense	Asaccharobacter_celatus	0.0438	-	0.037
Bifidobacterium_kashiwanohense	Denitrobacterium_detoxificans	0.0242	+	0.011
Bifidobacterium_kashiwanohense	Eggerthella_lenta	0.0692	+	0.007
Bifidobacterium_kashiwanohense	Slackia_exigua	0.0193	+	0.015
Bifidobacterium_kashiwanohense	Slackia_isoflavoniconvertens	0.0408	-	0.047
Bifidobacterium_kashiwanohense	Bacteroides_caccae	0.068	-	0.002
Bifidobacterium_kashiwanohense	Bacteroides_coprophilus	0.0193	+	0.041
Bifidobacterium_kashiwanohense	Bacteroides_dorei	0.0431	-	0.046
Bifidobacterium_kashiwanohense	Bacteroides_eggerthii	0.0451	-	0.035
Bifidobacterium_kashiwanohense	Bacteroides_faecichinchillae	0.0164	+	0.023
Bifidobacterium_kashiwanohense	Bacteroides_fluxus	0.0147	+	0.023
Bifidobacterium_kashiwanohense	Bacteroides_massiliensis	0.0511	-	0.017
Bifidobacterium_kashiwanohense	Bacteroides_oleiciplenus	0.0203	+	0.008
Bifidobacterium_kashiwanohense	Bacteroides_ovatus	0.0524	-	0.017
Bifidobacterium_kashiwanohense	Bacteroides_sp_43_108	0.0146	+	0.026
Bifidobacterium_kashiwanohense	Bacteroides_sp_CAG_443	0.0275	+	0.004
Bifidobacterium_kashiwanohense	Bacteroides_sp_CAG_530	0.037	+	0.007
Bifidobacterium_kashiwanohense	Bacteroides_sp_CAG_598	0.0262	+	0.006
Bifidobacterium_kashiwanohense	Bacteroides_sp_CAG_661	0.0266	+	0.006
Bifidobacterium_kashiwanohense	Bacteroides_sp_OM08_11	0.0244	+	0.004
Bifidobacterium_kashiwanohense	Bacteroides_stercorirosoris	0.0254	+	0.023
Bifidobacterium_kashiwanohense	Bacteroides_stercoris	0.0575	-	0.011
Bifidobacterium_kashiwanohense	Bacteroidales_bacterium_KA00251	0.024	+	0.018
Bifidobacterium_kashiwanohense	Bacteroidales_bacterium_KA00344	0.0394	+	0.002
Bifidobacterium_kashiwanohense	Barnesiella_intestinihominis	0.0569	-	0.01
Bifidobacterium_kashiwanohense	Dysgonomonas_mossii	0.0361	+	0.008
Bifidobacterium_kashiwanohense	Dysgonomonas_sp_37_18	0.0265	+	0.003
Bifidobacterium_kashiwanohense	Muribaculum_intestinale	0.0323	+	0.002
Bifidobacterium_kashiwanohense	Butyricimonas_virosa	0.0704	-	0.001
Bifidobacterium_kashiwanohense	Odoribacter_splanchnicus	0.0518	-	0.022
Bifidobacterium_kashiwanohense	Porphyromonas_gingivalis	0.0373	+	0.004
Bifidobacterium_kashiwanohense	Prevotella_bergensis	0.0211	+	0.005
Bifidobacterium_kashiwanohense	Prevotella_buccae	0.0231	+	0.013
Bifidobacterium_kashiwanohense	Prevotella_colorans	0.0969	+	0.005
Bifidobacterium_kashiwanohense	Prevotella_denticola	0.0394	+	0.005
Bifidobacterium_kashiwanohense	Prevotella_histicola	0.0285	+	0.003
Bifidobacterium_kashiwanohense	Prevotella_multisaccharivorax	0.0351	+	0.004
Bifidobacterium_kashiwanohense	Prevotella_oralis	0.029	+	0.004
Bifidobacterium_kashiwanohense	Prevotella_sp_885	0.0294	+	0.006
Bifidobacterium_kashiwanohense	Prevotella_sp_AM42_24	0.027	+	0.005
Bifidobacterium_kashiwanohense	Prevotella_sp_CAG_1092	0.0424	+	0.003
Bifidobacterium_kashiwanohense	Prevotella_sp_CAG_1124	0.025	+	0.002
Bifidobacterium_kashiwanohense	Prevotella_sp_CAG_485	0.022	+	0.012
Bifidobacterium_kashiwanohense	Prevotella_sp_CAG_5226	0.0258	+	0.005
Bifidobacterium_kashiwanohense	Prevotella_sp_CAG_873	0.0188	+	0.021
Bifidobacterium_kashiwanohense	Prevotella_sp_S7_1_8	0.0283	+	0.017
Bifidobacterium_kashiwanohense	Alistipes_finegoldii	0.0418	-	0.049
Bifidobacterium_kashiwanohense	Alistipes_indistinctus	0.0666	-	0.003
Bifidobacterium_kashiwanohense	Alistipes_shahii	0.0667	-	0.001
Bifidobacterium_kashiwanohense	Alistipes_sp_An31A	0.0199	+	0.011
Bifidobacterium_kashiwanohense	Alistipes_sp_CAG_831	0.0434	+	0.02
Bifidobacterium_kashiwanohense	Rikenella_microfusus	0.0302	+	0.002
Bifidobacterium_kashiwanohense	Parabacteroides_chinchillae	0.037	+	0.005
Bifidobacterium_kashiwanohense	Parabacteroides_merdae	0.0735	-	0.002
Bifidobacterium_kashiwanohense	Parabacteroides_sp_426_9	0.0335	+	0.014
Bifidobacterium_kashiwanohense	Arthrospira_platensis	0.0429	+	0.006
Bifidobacterium_kashiwanohense	Bacillus_coagulans	0.0282	+	0.005
Bifidobacterium_kashiwanohense	Gemella_morbillorum	0.0262	+	0.004
Bifidobacterium_kashiwanohense	Brochothrix_thermosphacta	0.026	+	0.011
Bifidobacterium_kashiwanohense	Macrococcus_caseolyticus	0.0253	+	0.012
Bifidobacterium_kashiwanohense	Staphylococcus_argenteus	0.0366	+	0.007
Bifidobacterium_kashiwanohense	Staphylococcus_epidermidis	0.0284	+	0.008
Bifidobacterium_kashiwanohense	Abiotrophia_defectiva	0.0272	+	0.003
Bifidobacterium_kashiwanohense	Trichococcus_flocculiformis	0.0276	+	0.01
Bifidobacterium_kashiwanohense	Bavariicoccus_seileri	0.0305	+	0.004
Bifidobacterium_kashiwanohense	Enterococcus_asini	0.1642	+	0.001
Bifidobacterium_kashiwanohense	Enterococcus_avium	0.1176	+	0.001
Bifidobacterium_kashiwanohense	Enterococcus_canintestini	0.017	+	0.025
Bifidobacterium_kashiwanohense	Enterococcus_canis	0.0301	+	0.004
Bifidobacterium_kashiwanohense	Enterococcus_cecorum	0.1394	+	0.001
Bifidobacterium_kashiwanohense	Enterococcus_dispar	0.0736	+	0.016
Bifidobacterium_kashiwanohense	Enterococcus_faecium	0.0718	+	0.008
Bifidobacterium_kashiwanohense	Enterococcus_hirae	0.0317	+	0.01
Bifidobacterium_kashiwanohense	Enterococcus_malodoratus	0.0299	+	0.005
Bifidobacterium_kashiwanohense	Enterococcus_mundtii	0.0276	+	0.006
Bifidobacterium_kashiwanohense	Enterococcus_pallens	0.0271	+	0.004
Bifidobacterium_kashiwanohense	Enterococcus_phoeniculicola	0.0356	+	0.008
Bifidobacterium_kashiwanohense	Enterococcus_raffinosus	0.0385	+	0.026
Bifidobacterium_kashiwanohense	Enterococcus_sp_3H8_DIV0648	0.1459	+	0.001
Bifidobacterium_kashiwanohense	Enterococcus_thailandicus	0.0337	+	0.007
Bifidobacterium_kashiwanohense	Lactobacillus_acidipiscis	0.0278	+	0.014
Bifidobacterium_kashiwanohense	Lactobacillus_acidophilus	0.0206	+	0.047
Bifidobacterium_kashiwanohense	Lactobacillus_algidus	0.0272	+	0.012
Bifidobacterium_kashiwanohense	Lactobacillus_amylovorus	0.1331	+	0.001
Bifidobacterium_kashiwanohense	Lactobacillus_antri	0.0375	+	0.006
Bifidobacterium_kashiwanohense	Lactobacillus_apis	0.04	+	0.026
Bifidobacterium_kashiwanohense	Lactobacillus_brevis	0.0356	+	0.017
Bifidobacterium_kashiwanohense	Lactobacillus_camelliae	0.0356	+	0.004
Bifidobacterium_kashiwanohense	Lactobacillus_curvatus	0.0263	+	0.045
Bifidobacterium_kashiwanohense	Lactobacillus_delbrueckii	0.0504	+	0.048
Bifidobacterium_kashiwanohense	Lactobacillus_dextrinicus	0.1018	+	0.005
Bifidobacterium_kashiwanohense	Lactobacillus_farciminis	0.0437	+	0.012
Bifidobacterium_kashiwanohense	Lactobacillus_fermentum	0.045	-	0.036
Bifidobacterium_kashiwanohense	Lactobacillus_gastricus	0.0276	+	0.005
Bifidobacterium_kashiwanohense	Lactobacillus_helveticus	0.0227	+	0.003
Bifidobacterium_kashiwanohense	Lactobacillus_kalixensis	0.0294	+	0.012
Bifidobacterium_kashiwanohense	Lactobacillus_kullabergensis	0.0355	+	0.006
Bifidobacterium_kashiwanohense	Lactobacillus_melliventris	0.039	+	0.003
Bifidobacterium_kashiwanohense	Lactobacillus_nasuensis	0.1286	+	0.001
Bifidobacterium_kashiwanohense	Lactobacillus_pantheris	0.0335	+	0.003
Bifidobacterium_kashiwanohense	Lactobacillus_parabuchneri	0.0336	+	0.007
Bifidobacterium_kashiwanohense	Lactobacillus_paralimentarius	0.0358	+	0.003
Bifidobacterium_kashiwanohense	Lactobacillus_pentosus	0.0366	+	0.031
Bifidobacterium_kashiwanohense	Lactobacillus_rapi	0.0293	+	0.005
Bifidobacterium_kashiwanohense	Lactobacillus_rhamnosus	0.0522	+	0.02
Bifidobacterium_kashiwanohense	Lactobacillus_saerimneri	0.0328	+	0.007
Bifidobacterium_kashiwanohense	Lactobacillus_sakei	0.0214	+	0.031
Bifidobacterium_kashiwanohense	Lactobacillus_salivarius	0.0633	+	0.012
Bifidobacterium_kashiwanohense	Lactobacillus_sanfranciscensis	0.0337	+	0.006
Bifidobacterium_kashiwanohense	Lactobacillus_ultunensis	0.0319	+	0.017
Bifidobacterium_kashiwanohense	Lactobacillus_vaccinostercus	0.1394	+	0.001
Bifidobacterium_kashiwanohense	Pediococcus_acidilactici	0.0916	+	0.002
Bifidobacterium_kashiwanohense	Pediococcus_argentinicus	0.0372	+	0.003
Bifidobacterium_kashiwanohense	Pediococcus_pentosaceus	0.0263	+	0.007
Bifidobacterium_kashiwanohense	Sharpea_azabuensis	0.0282	+	0.007
Bifidobacterium_kashiwanohense	Leuconostoc_citreum	0.0241	+	0.015
Bifidobacterium_kashiwanohense	Leuconostoc_garlicum	0.0336	+	0.003
Bifidobacterium_kashiwanohense	Leuconostoc_lactis	0.026	+	0.006
Bifidobacterium_kashiwanohense	Leuconostoc_pseudomesenteroides	0.0225	+	0.013
Bifidobacterium_kashiwanohense	Weissella_viridescens	0.0213	+	0.007
Bifidobacterium_kashiwanohense	Lactococcus_petauri	0.0145	+	0.03
Bifidobacterium_kashiwanohense	Lactococcus_piscium	0.031	+	0.006
Bifidobacterium_kashiwanohense	Lactococcus_raffinolactis	0.0321	+	0.006
Bifidobacterium_kashiwanohense	Streptococcus_agalactiae	0.0231	+	0.021
Bifidobacterium_kashiwanohense	Streptococcus_downei	0.0258	+	0.009
Bifidobacterium_kashiwanohense	Streptococcus_gallolyticus	0.0326	+	0.029
Bifidobacterium_kashiwanohense	Streptococcus_gordonii	0.0539	-	0.016
Bifidobacterium_kashiwanohense	Streptococcus_infantarius	0.0269	+	0.009
Bifidobacterium_kashiwanohense	Streptococcus_macedonicus	0.0327	+	0.01
Bifidobacterium_kashiwanohense	Streptococcus_mitis	0.0399	+	0.049
Bifidobacterium_kashiwanohense	Streptococcus_parasanguinis	0.0472	-	0.018
Bifidobacterium_kashiwanohense	Streptococcus_pasteurianus	0.0573	+	0.026
Bifidobacterium_kashiwanohense	Streptococcus_salivarius	0.0851	-	0.009
Bifidobacterium_kashiwanohense	Streptococcus_salivarius_CAG_79	0.0434	+	0.002
Bifidobacterium_kashiwanohense	Streptococcus_sp_HMSC071D03	0.0367	+	0.006
Bifidobacterium_kashiwanohense	Streptococcus_sp_HPH0090	0.0224	+	0.01
Bifidobacterium_kashiwanohense	Streptococcus_viridans	0.0308	+	0.009
Bifidobacterium_kashiwanohense	Butyricicoccus_porcorum	0.0293	+	0.019
Bifidobacterium_kashiwanohense	Butyribacterium_methylotrophicum	0.0267	+	0.034
Bifidobacterium_kashiwanohense	Clostridium_butyricum	0.0313	+	0.008
Bifidobacterium_kashiwanohense	Clostridium_cadaveris	0.029	+	0.001
Bifidobacterium_kashiwanohense	Clostridium_neonatale	0.0349	+	0.006
Bifidobacterium_kashiwanohense	Clostridium_perfringens	0.0212	+	0.041
Bifidobacterium_kashiwanohense	Clostridium_sp_CAG_411	0.0371	+	0.01
Bifidobacterium_kashiwanohense	Clostridium_sp_CAG_413	0.0241	+	0.027
Bifidobacterium_kashiwanohense	Clostridium_sp_CAG_58	0.0674	-	0.002
Bifidobacterium_kashiwanohense	Clostridium_sp_CAG_632	0.0324	+	0.006
Bifidobacterium_kashiwanohense	Clostridium_sp_D5	0.0624	+	0.016
Bifidobacterium_kashiwanohense	Clostridium_sp_MSTE9	0.1295	+	0.001
Bifidobacterium_kashiwanohense	Clostridium_ventriculi	0.0283	+	0.011
Bifidobacterium_kashiwanohense	Eubacterium_infirmum	0.0266	+	0.01
Bifidobacterium_kashiwanohense	Eubacterium_nodatum	0.0348	+	0.002
Bifidobacterium_kashiwanohense	Eubacterium_saphenum	0.0307	+	0.008
Bifidobacterium_kashiwanohense	Mogibacterium_timidum	0.0219	+	0.011
Bifidobacterium_kashiwanohense	Bacteroides_pectinophilus	0.0217	+	0.01
Bifidobacterium_kashiwanohense	Lawsonibacter_asaccharolyticus	0.0611	-	0.014
Bifidobacterium_kashiwanohense	Eubacterium_eligens	0.0605	-	0.006
Bifidobacterium_kashiwanohense	Eubacterium_hallii	0.0634	-	0.003
Bifidobacterium_kashiwanohense	Eubacterium_maltosivorans	0.0241	+	0.011
Bifidobacterium_kashiwanohense	Eubacterium_sp_An11	0.0246	+	0.021
Bifidobacterium_kashiwanohense	Eubacterium_sp_CAG_38	0.0479	-	0.028
Bifidobacterium_kashiwanohense	Eubacterium_sp_OM08_24	0.0199	+	0.04
Bifidobacterium_kashiwanohense	Pseudoramibacter_alactolyticus	0.0242	+	0.01
Bifidobacterium_kashiwanohense	Mageeibacillus_indolicus	0.0252	+	0.013
Bifidobacterium_kashiwanohense	Anaerocolumna_aminovalerica	0.0374	+	0.005
Bifidobacterium_kashiwanohense	Anaerostipes_caccae	0.0703	+	0.01
Bifidobacterium_kashiwanohense	Anaerostipes_hadrus	0.0576	-	0.011
Bifidobacterium_kashiwanohense	Anaerostipes_sp_494a	0.0282	+	0.007
Bifidobacterium_kashiwanohense	Blautia_coccoides	0.074	+	0.003
Bifidobacterium_kashiwanohense	Blautia_obeum	0.0662	-	0.003
Bifidobacterium_kashiwanohense	Blautia_sp_An249	0.0683	+	0.012
Bifidobacterium_kashiwanohense	Ruminococcus_torques	0.0646	-	0.002
Bifidobacterium_kashiwanohense	Catonella_morbi	0.0269	+	0.003
Bifidobacterium_kashiwanohense	Cellulosilyticum_lentocellum	0.0294	+	0.012
Bifidobacterium_kashiwanohense	Coprococcus_catus	0.0399	-	0.048
Bifidobacterium_kashiwanohense	Coprococcus_comes	0.0731	-	0.001
Bifidobacterium_kashiwanohense	Dorea_formicigenerans	0.0579	-	0.006
Bifidobacterium_kashiwanohense	Dorea_longicatena	0.0742	-	0.001
Bifidobacterium_kashiwanohense	Dorea_sp_D27	0.0181	+	0.031
Bifidobacterium_kashiwanohense	Eisenbergiella_massiliensis	0.0429	-	0.036
Bifidobacterium_kashiwanohense	Faecalicatena_contorta	0.1359	+	0.001
Bifidobacterium_kashiwanohense	Fusicatenibacter_saccharivorans	0.0462	-	0.026
Bifidobacterium_kashiwanohense	Johnsonella_ignava	0.0339	+	0.007
Bifidobacterium_kashiwanohense	Lachnoanaerobaculum_saburreum	0.0229	+	0.007
Bifidobacterium_kashiwanohense	Lachnoclostridium_sp_An14	0.0238	+	0.037
Bifidobacterium_kashiwanohense	Lachnoclostridium_sp_An181	0.0257	+	0.003
Bifidobacterium_kashiwanohense	Lachnoclostridium_sp_An298	0.0355	+	0.008
Bifidobacterium_kashiwanohense	Lachnoclostridium_sp_An76	0.0215	+	0.011
Bifidobacterium_kashiwanohense	Lachnospira_pectinoschiza	0.0479	-	0.03
Bifidobacterium_kashiwanohense	Eubacterium_rectale	0.0634	-	0.006
Bifidobacterium_kashiwanohense	Lachnospiraceae_bacterium_2_1_46FAA	0.0232	+	0.027
Bifidobacterium_kashiwanohense	Oribacterium_parvum	0.0307	+	0.007
Bifidobacterium_kashiwanohense	Robinsoniella_sp_RHS	0.0288	+	0.027
Bifidobacterium_kashiwanohense	Roseburia_faecis	0.0713	-	0.002
Bifidobacterium_kashiwanohense	Roseburia_hominis	0.0973	-	0.002
Bifidobacterium_kashiwanohense	Roseburia_intestinalis	0.0555	-	0.012
Bifidobacterium_kashiwanohense	Roseburia_inulinivorans	0.0491	-	0.024
Bifidobacterium_kashiwanohense	Roseburia_sp_CAG_303	0.0149	+	0.032
Bifidobacterium_kashiwanohense	Shuttleworthia_satelles	0.0243	+	0.005
Bifidobacterium_kashiwanohense	Stomatobaculum_longum	0.0285	+	0.005
Bifidobacterium_kashiwanohense	Tyzzerella_sp_An114	0.0373	+	0.004
Bifidobacterium_kashiwanohense	Oscillibacter_sp_57_20	0.0432	-	0.036
Bifidobacterium_kashiwanohense	Oscillibacter_sp_CAG_241	0.0552	-	0.01
Bifidobacterium_kashiwanohense	Peptococcus_niger	0.1047	+	0.003
Bifidobacterium_kashiwanohense	Clostridioides_difficile	0.1208	+	0.001
Bifidobacterium_kashiwanohense	Paraclostridium_bifermentans	0.0322	+	0.002
Bifidobacterium_kashiwanohense	Clostridium_hiranonis	0.0241	+	0.016
Bifidobacterium_kashiwanohense	Romboutsia_hominis	0.0297	+	0.006
Bifidobacterium_kashiwanohense	Terrisporobacter_othiniensis	0.0282	+	0.027
Bifidobacterium_kashiwanohense	Agathobaculum_butyriciproducens	0.0432	-	0.042
Bifidobacterium_kashiwanohense	Anaerofilum_sp_An201	0.0338	+	0.038
Bifidobacterium_kashiwanohense	Anaeromassilibacillus_sp_An172	0.0287	+	0.011
Bifidobacterium_kashiwanohense	Anaeromassilibacillus_sp_An250	0.0509	-	0.014
Bifidobacterium_kashiwanohense	Faecalibacterium_prausnitzii	0.0775	-	0.006
Bifidobacterium_kashiwanohense	Gemmiger_formicilis	0.0539	-	0.008
Bifidobacterium_kashiwanohense	Gemmiger_sp_An120	0.0342	+	0.019
Bifidobacterium_kashiwanohense	Gemmiger_sp_An194	0.0309	+	0.006
Bifidobacterium_kashiwanohense	Gemmiger_sp_An50	0.0326	+	0.009
Bifidobacterium_kashiwanohense	Gemmiger_sp_An87	0.0193	+	0.028
Bifidobacterium_kashiwanohense	Clostridium_leptum	0.0791	-	0.003
Bifidobacterium_kashiwanohense	Eubacterium_siraeum	0.0587	-	0.007
Bifidobacterium_kashiwanohense	Ruminococcaceae_bacterium_D5	0.0656	-	0.004
Bifidobacterium_kashiwanohense	Ruminococcus_bicirculans	0.0487	-	0.02
Bifidobacterium_kashiwanohense	Ruminococcus_champanellensis	0.0136	+	0.048
Bifidobacterium_kashiwanohense	Ruminococcus_sp_CAG_403	0.0357	+	0.006
Bifidobacterium_kashiwanohense	Ruminococcus_sp_CAG_488	0.0179	+	0.023
Bifidobacterium_kashiwanohense	Ruminococcus_sp_CAG_563	0.0333	+	0.004
Bifidobacterium_kashiwanohense	Ruminococcus_sp_CAG_624	0.0295	+	0.005
Bifidobacterium_kashiwanohense	Subdoligranulum_variabile	0.0266	+	0.004
Bifidobacterium_kashiwanohense	Erysipelothrix_larvae	0.1027	+	0.002
Bifidobacterium_kashiwanohense	Faecalitalea_cylindroides	0.057	+	0.015
Bifidobacterium_kashiwanohense	Holdemania_filiformis	0.0422	-	0.044
Bifidobacterium_kashiwanohense	Firmicutes_bacterium_CAG_238	0.02	+	0.025
Bifidobacterium_kashiwanohense	Firmicutes_bacterium_CAG_534	0.0325	+	0.006
Bifidobacterium_kashiwanohense	Firmicutes_bacterium_CAG_555	0.0277	+	0.002
Bifidobacterium_kashiwanohense	Firmicutes_bacterium_CAG_646	0.0241	+	0.043
Bifidobacterium_kashiwanohense	Firmicutes_bacterium_CAG_83	0.043	-	0.041
Bifidobacterium_kashiwanohense	Firmicutes_bacterium_CAG_95	0.0533	+	0.043
Bifidobacterium_kashiwanohense	Acidaminococcus_fermentans	0.0132	+	0.048
Bifidobacterium_kashiwanohense	Acidaminococcus_intestini	0.0518	-	0.015
Bifidobacterium_kashiwanohense	Acidaminococcus_sp_CAG_542	0.0321	+	0.003
Bifidobacterium_kashiwanohense	Mitsuokella_jalaludinii	0.0311	+	0.004
Bifidobacterium_kashiwanohense	Mitsuokella_multacida	0.0301	+	0.01
Bifidobacterium_kashiwanohense	Dialister_micraerophilus	0.0265	+	0.004
Bifidobacterium_kashiwanohense	Dialister_pneumosintes	0.0157	+	0.029
Bifidobacterium_kashiwanohense	Dialister_succinatiphilus	0.0332	+	0.009
Bifidobacterium_kashiwanohense	Megasphaera_cerevisiae	0.1126	+	0.002
Bifidobacterium_kashiwanohense	Megasphaera_micronuciformis	0.0318	+	0.016
Bifidobacterium_kashiwanohense	Megasphaera_stantonii	0.0299	+	0.004
Bifidobacterium_kashiwanohense	Veillonella_rogosae	0.0312	+	0.004
Bifidobacterium_kashiwanohense	Veillonella_seminalis	0.0342	+	0.015
Bifidobacterium_kashiwanohense	Veillonella_sp_CAG_933	0.0184	+	0.042
Bifidobacterium_kashiwanohense	Anaerococcus_hydrogenalis	0.0403	+	0.003
Bifidobacterium_kashiwanohense	Anaerococcus_lactolyticus	0.0345	+	0.016
Bifidobacterium_kashiwanohense	Anaerococcus_nagyae	0.026	+	0.008
Bifidobacterium_kashiwanohense	Anaerococcus_octavius	0.032	+	0.003
Bifidobacterium_kashiwanohense	Anaerococcus_vaginalis	0.0266	+	0.019
Bifidobacterium_kashiwanohense	Parvimonas_sp_KA00067	0.0307	+	0.006
Bifidobacterium_kashiwanohense	Parvimonas_sp_oral_taxon_110	0.0237	+	0.003
Bifidobacterium_kashiwanohense	Peptoniphilus_coxii	0.0227	+	0.019
Bifidobacterium_kashiwanohense	Peptoniphilus_harei	0.0364	+	0.011
Bifidobacterium_kashiwanohense	Peptoniphilus_lacrimalis	0.0147	+	0.026
Bifidobacterium_kashiwanohense	Peptoniphilus_sp_BV3C26	0.0337	+	0.004
Bifidobacterium_kashiwanohense	Peptoniphilus_sp_HMSC062D09	0.0242	+	0.026
Bifidobacterium_kashiwanohense	Cetobacterium_somerae	0.034	+	0.008
Bifidobacterium_kashiwanohense	Fusobacterium_mortiferum	0.0304	+	0.019
Bifidobacterium_kashiwanohense	Fusobacterium_naviforme	0.0249	+	0.004
Bifidobacterium_kashiwanohense	Fusobacterium_nucleatum	0.0141	+	0.042
Bifidobacterium_kashiwanohense	Fusobacterium_sp_CAG_439	0.0238	+	0.023
Bifidobacterium_kashiwanohense	Fusobacterium_ulcerans	0.0363	+	0.031
Bifidobacterium_kashiwanohense	Fusobacterium_varium	0.0315	+	0.015
Bifidobacterium_kashiwanohense	Sneathia_amnii	0.0266	+	0.003
Bifidobacterium_kashiwanohense	Kerstersia_gyiorum	0.0209	+	0.005
Bifidobacterium_kashiwanohense	Comamonas_kerstersii	0.0175	+	0.017
Bifidobacterium_kashiwanohense	Comamonas_testosteroni	0.0424	+	0.01
Bifidobacterium_kashiwanohense	Comamonas_thiooxydans	0.027	+	0.005
Bifidobacterium_kashiwanohense	Delftia_tsuruhatensis	0.0239	+	0.005
Bifidobacterium_kashiwanohense	Neisseria_sicca	0.0414	+	0.004
Bifidobacterium_kashiwanohense	Desulfobulbus_oralis	0.0223	+	0.002
Bifidobacterium_kashiwanohense	Bilophila_wadsworthia	0.0497	-	0.015
Bifidobacterium_kashiwanohense	Desulfovibrio_legallii	0.0239	+	0.011
Bifidobacterium_kashiwanohense	Desulfovibrio_sp_MES5	0.0257	+	0.01
Bifidobacterium_kashiwanohense	Campylobacter_coli	0.0314	+	0.003
Bifidobacterium_kashiwanohense	Campylobacter_concisus	0.0338	+	0.004
Bifidobacterium_kashiwanohense	Campylobacter_curvus	0.0421	+	0.009
Bifidobacterium_kashiwanohense	Campylobacter_gracilis	0.0279	+	0.047
Bifidobacterium_kashiwanohense	Campylobacter_hominis	0.0334	+	0.017
Bifidobacterium_kashiwanohense	Campylobacter_upsaliensis	0.0204	+	0.005
Bifidobacterium_kashiwanohense	Aeromonas_caviae	0.0432	+	0.008
Bifidobacterium_kashiwanohense	Aeromonas_media	0.0349	+	0.003
Bifidobacterium_kashiwanohense	Anaerobiospirillum_thomasii	0.0273	+	0.009
Bifidobacterium_kashiwanohense	Succinatimonas_hippei	0.031	+	0.015
Bifidobacterium_kashiwanohense	Citrobacter_amalonaticus	0.0406	+	0.047
Bifidobacterium_kashiwanohense	Citrobacter_braakii	0.018	+	0.027
Bifidobacterium_kashiwanohense	Citrobacter_farmeri	0.1012	+	0.002
Bifidobacterium_kashiwanohense	Citrobacter_koseri	0.0241	+	0.012
Bifidobacterium_kashiwanohense	Citrobacter_pasteurii	0.0297	+	0.011
Bifidobacterium_kashiwanohense	Citrobacter_portucalensis	0.0378	+	0.008
Bifidobacterium_kashiwanohense	Citrobacter_werkmanii	0.0258	+	0.026
Bifidobacterium_kashiwanohense	Cronobacter_sakazakii	0.0325	+	0.006
Bifidobacterium_kashiwanohense	Enterobacter_bugandensis	0.0352	+	0.008
Bifidobacterium_kashiwanohense	Enterobacter_mori	0.0122	+	0.044
Bifidobacterium_kashiwanohense	Escherichia_albertii	0.0269	+	0.009
Bifidobacterium_kashiwanohense	Escherichia_fergusonii	0.0377	+	0.005
Bifidobacterium_kashiwanohense	Escherichia_marmotae	0.0238	+	0.009
Bifidobacterium_kashiwanohense	Klebsiella_michiganensis	0.0243	+	0.045
Bifidobacterium_kashiwanohense	Kluyvera_ascorbata	0.0225	+	0.017
Bifidobacterium_kashiwanohense	Kluyvera_cryocrescens	0.0307	+	0.018
Bifidobacterium_kashiwanohense	Kosakonia_cowanii	0.0292	+	0.004
Bifidobacterium_kashiwanohense	Leclercia_adecarboxylata	0.0299	+	0.012
Bifidobacterium_kashiwanohense	Pseudocitrobacter_faecalis	0.0242	+	0.004
Bifidobacterium_kashiwanohense	Raoultella_ornithinolytica	0.0176	+	0.018
Bifidobacterium_kashiwanohense	Raoultella_terrigena	0.0332	+	0.01
Bifidobacterium_kashiwanohense	Hafnia_paralvei	0.0249	+	0.024
Bifidobacterium_kashiwanohense	Morganella_morganii	0.0833	+	0.006
Bifidobacterium_kashiwanohense	Proteus_hauseri	0.0305	+	0.009
Bifidobacterium_kashiwanohense	Proteus_mirabilis	0.0345	+	0.047
Bifidobacterium_kashiwanohense	Proteus_penneri	0.025	+	0.005
Bifidobacterium_kashiwanohense	Providencia_rettgeri	0.0202	+	0.005
Bifidobacterium_kashiwanohense	Serratia_marcescens	0.0382	+	0.005
Bifidobacterium_kashiwanohense	Serratia_ureilytica	0.0369	+	0.006
Bifidobacterium_kashiwanohense	Aggregatibacter_segnis	0.0304	+	0.011
Bifidobacterium_kashiwanohense	Pseudomonas_fragi	0.0265	+	0.002
Bifidobacterium_kashiwanohense	Pseudomonas_putida_group	0.0375	+	0.003
Bifidobacterium_kashiwanohense	Stenotrophomonas_acidaminiphila	0.0298	+	0.005
Bifidobacterium_kashiwanohense	Stenotrophomonas_maltophilia	0.0299	+	0.005
Bifidobacterium_kashiwanohense	Stenotrophomonas_rhizophila	0.0426	+	0.007
Bifidobacterium_kashiwanohense	Pseudomonas_geniculata	0.0251	+	0.006
Bifidobacterium_kashiwanohense	Cloacibacillus_evryensis	0.0494	-	0.03
Bifidobacterium_kashiwanohense	Fretibacterium_fastidiosum	0.0207	+	0.031
Bifidobacterium_kashiwanohense	Saccharomyces_cerevisiae	0.0369	+	0.021
Bifidobacterium_longum	Bifidobacterium_pseudocatenulatum	0.2626	+	0.001
Bifidobacterium_longum	Bifidobacterium_pullorum	0.1478	+	0.001
Bifidobacterium_longum	Bifidobacterium_saeculare	0.1406	+	0.001
Bifidobacterium_longum	Bifidobacterium_scardovii	0.0855	+	0.024
Bifidobacterium_longum	Scardovia_wiggsiae	0.0899	+	0.029
Bifidobacterium_longum	Kocuria_varians	0.0319	-	0.012
Bifidobacterium_longum	Atopobium_deltae	0.1395	-	0.001
Bifidobacterium_longum	Collinsella_intestinalis	0.1541	+	0.002
Bifidobacterium_longum	Collinsella_stercoris	0.1067	+	0.023
Bifidobacterium_longum	Denitrobacterium_detoxificans	0.0378	-	0.017
Bifidobacterium_longum	Enterorhabdus_caecimuris	0.117	-	0.005
Bifidobacterium_longum	Bacteroides_stercorirosoris	0.0832	-	0.006
Bifidobacterium_longum	Prevotella_sp_885	0.0411	-	0.017
Bifidobacterium_longum	Prevotella_sp_CAG_1092	0.0491	-	0.024
Bifidobacterium_longum	Prevotella_sp_CAG_1124	0.0522	-	0.017
Bifidobacterium_longum	Prevotella_sp_CAG_485	0.0677	-	0.004
Bifidobacterium_longum	Alistipes_finegoldii	0.0894	-	0.04
Bifidobacterium_longum	Alistipes_indistinctus	0.1575	-	0.002
Bifidobacterium_longum	Rikenella_microfusus	0.0525	-	0.009
Bifidobacterium_longum	Bacillus_coagulans	0.0394	-	0.013
Bifidobacterium_longum	Abiotrophia_defectiva	0.0361	-	0.011
Bifidobacterium_longum	Enterococcus_asini	0.0945	+	0.018
Bifidobacterium_longum	Enterococcus_avium	0.1947	+	0.001
Bifidobacterium_longum	Enterococcus_casseliflavus	0.089	+	0.014
Bifidobacterium_longum	Enterococcus_dispar	0.1348	+	0.002
Bifidobacterium_longum	Enterococcus_faecalis	0.0999	+	0.014
Bifidobacterium_longum	Enterococcus_gallinarum	0.162	+	0.001
Bifidobacterium_longum	Enterococcus_raffinosus	0.0718	+	0.013
Bifidobacterium_longum	Lactobacillus_dextrinicus	0.0585	+	0.041
Bifidobacterium_longum	Lactobacillus_fermentum	0.1366	+	0.002
Bifidobacterium_longum	Lactobacillus_rhamnosus	0.178	+	0.001
Bifidobacterium_longum	Lactobacillus_sanfranciscensis	0.0348	-	0.044
Bifidobacterium_longum	Lactobacillus_vaccinostercus	0.0816	+	0.016
Bifidobacterium_longum	Pediococcus_acidilactici	0.1116	+	0.009
Bifidobacterium_longum	Lactococcus_raffinolactis	0.035	-	0.021
Bifidobacterium_longum	Streptococcus_anginosus_group	0.1311	+	0.004
Bifidobacterium_longum	Streptococcus_gordonii	0.1267	+	0.004
Bifidobacterium_longum	Streptococcus_infantis	0.0818	+	0.031
Bifidobacterium_longum	Streptococcus_lutetiensis	0.0957	+	0.02
Bifidobacterium_longum	Streptococcus_mutans	0.1104	+	0.015
Bifidobacterium_longum	Streptococcus_oralis	0.1455	+	0.001
Bifidobacterium_longum	Streptococcus_parasanguinis	0.1388	+	0.005
Bifidobacterium_longum	Streptococcus_pasteurianus	0.0835	+	0.035
Bifidobacterium_longum	Streptococcus_salivarius	0.1714	+	0.001
Bifidobacterium_longum	Streptococcus_salivarius_CAG_79	0.0224	-	0.032
Bifidobacterium_longum	Streptococcus_sp_HMSC071D03	0.0353	-	0.009
Bifidobacterium_longum	Streptococcus_vestibularis	0.1671	+	0.001
Bifidobacterium_longum	Clostridium_butyricum	0.0409	-	0.009
Bifidobacterium_longum	Clostridium_neonatale	0.0304	-	0.005
Bifidobacterium_longum	Clostridium_sp_CAG_411	0.0465	-	0.034
Bifidobacterium_longum	Clostridium_sp_CAG_413	0.0784	-	0.017
Bifidobacterium_longum	Clostridium_sp_CAG_58	0.1247	-	0.005
Bifidobacterium_longum	Hungatella_hathewayi	0.159	+	0.002
Bifidobacterium_longum	Intestinimonas_butyriciproducens	0.1199	-	0.009
Bifidobacterium_longum	Lawsonibacter_asaccharolyticus	0.124	-	0.008
Bifidobacterium_longum	Eubacterium_eligens	0.0922	-	0.034
Bifidobacterium_longum	Eubacterium_ramulus	0.0927	-	0.037
Bifidobacterium_longum	Eubacterium_ventriosum	0.1021	-	0.025
Bifidobacterium_longum	Anaerocolumna_aminovalerica	0.043	-	0.013
Bifidobacterium_longum	Anaerostipes_hadrus	0.1223	-	0.007
Bifidobacterium_longum	Blautia_hansenii	0.0965	-	0.023
Bifidobacterium_longum	Blautia_obeum	0.1282	-	0.003
Bifidobacterium_longum	Ruminococcus_gnavus	0.1131	+	0.007
Bifidobacterium_longum	Catonella_morbi	0.0364	-	0.009
Bifidobacterium_longum	Coprococcus_comes	0.1348	-	0.002
Bifidobacterium_longum	Dorea_sp_CAG_317	0.1063	-	0.02
Bifidobacterium_longum	Roseburia_hominis	0.1243	-	0.007
Bifidobacterium_longum	Roseburia_sp_CAG_309	0.1129	-	0.005
Bifidobacterium_longum	Roseburia_sp_CAG_471	0.0877	-	0.044
Bifidobacterium_longum	Sellimonas_intestinalis	0.1387	+	0.004
Bifidobacterium_longum	Oscillibacter_sp_57_20	0.1747	-	0.001
Bifidobacterium_longum	Intestinibacter_bartlettii	0.111	+	0.011
Bifidobacterium_longum	Paraclostridium_bifermentans	0.0278	-	0.012
Bifidobacterium_longum	Terrisporobacter_othiniensis	0.0919	-	0.005
Bifidobacterium_longum	Flavonifractor_plautii	0.1057	+	0.018
Bifidobacterium_longum	Harryflintia_acetispora	0.1169	-	0.007
Bifidobacterium_longum	Pseudoflavonifractor_capillosus	0.0783	-	0.033
Bifidobacterium_longum	Eubacterium_siraeum	0.0897	-	0.036
Bifidobacterium_longum	Ruminococcaceae_bacterium_D5	0.1861	-	0.001
Bifidobacterium_longum	Turicibacter_sanguinis	0.114	+	0.006
Bifidobacterium_longum	Firmicutes_bacterium_CAG_110	0.1107	-	0.012
Bifidobacterium_longum	Firmicutes_bacterium_CAG_555	0.0437	-	0.019
Bifidobacterium_longum	Firmicutes_bacterium_CAG_95	0.189	-	0.001
Bifidobacterium_longum	Acidaminococcus_intestini	0.1902	+	0.001
Bifidobacterium_longum	Megasphaera_sp_DISK_18	0.1667	+	0.001
Bifidobacterium_longum	Megasphaera_sp_MJR8396C	0.1283	+	0.001
Bifidobacterium_longum	Veillonella_parvula	0.1258	+	0.004
Bifidobacterium_longum	Parvimonas_micra	0.0688	-	0.012
Bifidobacterium_longum	Oxalobacter_formigenes	0.114	-	0.007
Bifidobacterium_longum	Desulfovibrio_sp_MES5	0.0572	-	0.007
Bifidobacterium_longum	Campylobacter_coli	0.0548	-	0.006
Bifidobacterium_longum	Citrobacter_braakii	0.0763	-	0.017
Bifidobacterium_longum	Providencia_rettgeri	0.0412	-	0.012
Bifidobacterium_longum	Aggregatibacter_segnis	0.0428	-	0.031
Bifidobacterium_longum	Cloacibacillus_evryensis	0.1182	-	0.004
Bifidobacterium_mongoliense	Bifidobacterium_moukalabense	0.024	+	0.007
Bifidobacterium_mongoliense	Bifidobacterium_pseudocatenulatum	0.0316	-	0.027
Bifidobacterium_mongoliense	Bifidobacterium_pseudolongum	0.0343	+	0.032
Bifidobacterium_mongoliense	Bifidobacterium_scardovii	0.0167	+	0.043
Bifidobacterium_mongoliense	Scardovia_inopinata	0.0294	+	0.001
Bifidobacterium_mongoliense	Corynebacterium_accolens	0.0297	+	0.002
Bifidobacterium_mongoliense	Corynebacterium_amycolatum	0.0238	+	0.015
Bifidobacterium_mongoliense	Corynebacterium_aurimucosum	0.0269	+	0.006
Bifidobacterium_mongoliense	Corynebacterium_casei	0.0308	+	0.006
Bifidobacterium_mongoliense	Corynebacterium_coyleae	0.0359	+	0.001
Bifidobacterium_mongoliense	Corynebacterium_jeikeium	0.0349	+	0.003
Bifidobacterium_mongoliense	Corynebacterium_kroppenstedtii	0.0269	+	0.001
Bifidobacterium_mongoliense	Corynebacterium_minutissimum	0.0362	+	0.003
Bifidobacterium_mongoliense	Corynebacterium_pseudogenitalium	0.0338	+	0.002
Bifidobacterium_mongoliense	Corynebacterium_pyruviciproducens	0.0386	+	0.005
Bifidobacterium_mongoliense	Corynebacterium_simulans	0.0381	+	0.004
Bifidobacterium_mongoliense	Corynebacterium_sp_HMSC058E07	0.0292	+	0.004
Bifidobacterium_mongoliense	Corynebacterium_sp_HMSC078H07	0.0245	+	0.003
Bifidobacterium_mongoliense	Lawsonella_clevelandensis	0.0345	+	0.013
Bifidobacterium_mongoliense	Brevibacterium_paucivorans	0.0309	+	0.002
Bifidobacterium_mongoliense	Plantibacter_flavus	0.0209	+	0.003
Bifidobacterium_mongoliense	Kocuria_kristinae	0.0379	+	0.003
Bifidobacterium_mongoliense	Kocuria_varians	0.0255	+	0.005
Bifidobacterium_mongoliense	Rothia_dentocariosa	0.0353	-	0.018
Bifidobacterium_mongoliense	Rothia_mucilaginosa	0.0338	-	0.014
Bifidobacterium_mongoliense	Acidipropionibacterium_acidipropionici	0.0341	+	0.01
Bifidobacterium_mongoliense	Cutibacterium_avidum	0.0327	+	0.003
Bifidobacterium_mongoliense	Pseudopropionibacterium_propionicum	0.029	+	0.004
Bifidobacterium_mongoliense	Atopobium_deltae	0.0237	+	0.016
Bifidobacterium_mongoliense	Atopobium_minutum	0.019	+	0.01
Bifidobacterium_mongoliense	Atopobium_parvulum	0.0154	+	0.048
Bifidobacterium_mongoliense	Atopobium_vaginae	0.0154	+	0.02
Bifidobacterium_mongoliense	Olsenella_scatoligenes	0.0263	-	0.044
Bifidobacterium_mongoliense	Collinsella_aerofaciens	0.0796	-	0.001
Bifidobacterium_mongoliense	Collinsella_intestinalis	0.0371	-	0.011
Bifidobacterium_mongoliense	Collinsella_stercoris	0.0635	-	0.001
Bifidobacterium_mongoliense	Collinsella_massiliensis	0.0689	-	0.001
Bifidobacterium_mongoliense	Enorma_massiliensis	0.0297	-	0.046
Bifidobacterium_mongoliense	Adlercreutzia_equolifaciens	0.0802	-	0.001
Bifidobacterium_mongoliense	Asaccharobacter_celatus	0.0862	-	0.001
Bifidobacterium_mongoliense	Denitrobacterium_detoxificans	0.0258	+	0.005
Bifidobacterium_mongoliense	Eggerthella_lenta	0.0587	+	0.002
Bifidobacterium_mongoliense	Enterorhabdus_caecimuris	0.0342	-	0.01
Bifidobacterium_mongoliense	Slackia_exigua	0.0241	+	0.01
Bifidobacterium_mongoliense	Slackia_isoflavoniconvertens	0.04	-	0.019
Bifidobacterium_mongoliense	Bacteroides_caccae	0.073	-	0.001
Bifidobacterium_mongoliense	Bacteroides_cellulosilyticus	0.0324	-	0.023
Bifidobacterium_mongoliense	Bacteroides_coprophilus	0.0312	+	0.015
Bifidobacterium_mongoliense	Bacteroides_eggerthii	0.0422	-	0.01
Bifidobacterium_mongoliense	Bacteroides_faecichinchillae	0.0257	+	0.014
Bifidobacterium_mongoliense	Bacteroides_fluxus	0.0166	+	0.018
Bifidobacterium_mongoliense	Bacteroides_fragilis	0.0289	+	0.037
Bifidobacterium_mongoliense	Bacteroides_intestinalis	0.0281	-	0.045
Bifidobacterium_mongoliense	Bacteroides_massiliensis	0.0519	-	0.002
Bifidobacterium_mongoliense	Bacteroides_oleiciplenus	0.0235	+	0.001
Bifidobacterium_mongoliense	Bacteroides_salyersiae	0.032	-	0.029
Bifidobacterium_mongoliense	Bacteroides_sp_43_108	0.0258	+	0.006
Bifidobacterium_mongoliense	Bacteroides_sp_CAG_443	0.0257	+	0.002
Bifidobacterium_mongoliense	Bacteroides_sp_CAG_530	0.0244	+	0.005
Bifidobacterium_mongoliense	Bacteroides_sp_CAG_598	0.0285	+	0.002
Bifidobacterium_mongoliense	Bacteroides_sp_CAG_661	0.0396	+	0.01
Bifidobacterium_mongoliense	Bacteroides_sp_D2	0.0308	+	0.021
Bifidobacterium_mongoliense	Bacteroides_sp_OM08_11	0.0223	+	0.002
Bifidobacterium_mongoliense	Bacteroides_stercorirosoris	0.0278	+	0.009
Bifidobacterium_mongoliense	Bacteroidales_bacterium_KA00251	0.0212	+	0.016
Bifidobacterium_mongoliense	Bacteroidales_bacterium_KA00344	0.0464	+	0.001
Bifidobacterium_mongoliense	Barnesiella_intestinihominis	0.0739	-	0.001
Bifidobacterium_mongoliense	Coprobacter_secundus	0.0167	+	0.043
Bifidobacterium_mongoliense	Dysgonomonas_mossii	0.0394	+	0.001
Bifidobacterium_mongoliense	Dysgonomonas_sp_37_18	0.0351	+	0.002
Bifidobacterium_mongoliense	Muribaculum_intestinale	0.0254	+	0.003
Bifidobacterium_mongoliense	Butyricimonas_synergistica	0.0586	-	0.002
Bifidobacterium_mongoliense	Butyricimonas_virosa	0.0696	-	0.001
Bifidobacterium_mongoliense	Odoribacter_splanchnicus	0.0782	-	0.001
Bifidobacterium_mongoliense	Porphyromonas_gingivalis	0.034	+	0.001
Bifidobacterium_mongoliense	Porphyromonas_sp_HMSC065F10	0.0399	+	0.03
Bifidobacterium_mongoliense	Prevotella_bergensis	0.0365	+	0.003
Bifidobacterium_mongoliense	Prevotella_buccae	0.0447	+	0.008
Bifidobacterium_mongoliense	Prevotella_buccalis	0.0219	+	0.031
Bifidobacterium_mongoliense	Prevotella_colorans	0.0372	+	0.012
Bifidobacterium_mongoliense	Prevotella_denticola	0.0335	+	0.003
Bifidobacterium_mongoliense	Prevotella_histicola	0.0401	+	0.006
Bifidobacterium_mongoliense	Prevotella_multisaccharivorax	0.0365	+	0.003
Bifidobacterium_mongoliense	Prevotella_oralis	0.0329	+	0.001
Bifidobacterium_mongoliense	Prevotella_sp_885	0.0218	+	0.001
Bifidobacterium_mongoliense	Prevotella_sp_AM42_24	0.0357	+	0.004
Bifidobacterium_mongoliense	Prevotella_sp_CAG_1092	0.0366	+	0.004
Bifidobacterium_mongoliense	Prevotella_sp_CAG_1124	0.0341	+	0.001
Bifidobacterium_mongoliense	Prevotella_sp_CAG_279	0.0199	+	0.046
Bifidobacterium_mongoliense	Prevotella_sp_CAG_485	0.0178	+	0.01
Bifidobacterium_mongoliense	Prevotella_sp_CAG_5226	0.0277	+	0.004
Bifidobacterium_mongoliense	Prevotella_sp_CAG_873	0.0295	+	0.004
Bifidobacterium_mongoliense	Prevotella_sp_S7_1_8	0.0273	+	0.008
Bifidobacterium_mongoliense	Alistipes_finegoldii	0.0883	-	0.001
Bifidobacterium_mongoliense	Alistipes_indistinctus	0.0618	-	0.001
Bifidobacterium_mongoliense	Alistipes_putredinis	0.0413	-	0.017
Bifidobacterium_mongoliense	Alistipes_shahii	0.0753	-	0.001
Bifidobacterium_mongoliense	Alistipes_sp_An31A	0.0233	+	0.006
Bifidobacterium_mongoliense	Alistipes_sp_CAG_831	0.0417	+	0.005
Bifidobacterium_mongoliense	Rikenella_microfusus	0.0286	+	0.005
Bifidobacterium_mongoliense	Parabacteroides_chinchillae	0.0297	+	0.003
Bifidobacterium_mongoliense	Parabacteroides_distasonis	0.0567	-	0.004
Bifidobacterium_mongoliense	Parabacteroides_goldsteinii	0.045	-	0.006
Bifidobacterium_mongoliense	Parabacteroides_gordonii	0.0205	+	0.021
Bifidobacterium_mongoliense	Parabacteroides_merdae	0.0612	-	0.003
Bifidobacterium_mongoliense	Parabacteroides_sp_426_9	0.032	+	0.004
Bifidobacterium_mongoliense	Parabacteroides_sp_CAG_409	0.0171	+	0.036
Bifidobacterium_mongoliense	Candidatus_Gastranaerophilales_bacterium	0.0146	+	0.038
Bifidobacterium_mongoliense	Arthrospira_platensis	0.0362	+	0.001
Bifidobacterium_mongoliense	Bacillus_coagulans	0.0351	+	0.003
Bifidobacterium_mongoliense	Gemella_asaccharolytica	0.0311	+	0.011
Bifidobacterium_mongoliense	Gemella_haemolysans	0.0213	+	0.016
Bifidobacterium_mongoliense	Gemella_morbillorum	0.0437	+	0.001
Bifidobacterium_mongoliense	Brochothrix_thermosphacta	0.0443	+	0.004
Bifidobacterium_mongoliense	Macrococcus_caseolyticus	0.0896	+	0.001
Bifidobacterium_mongoliense	Staphylococcus_argenteus	0.0231	+	0.003
Bifidobacterium_mongoliense	Staphylococcus_epidermidis	0.035	+	0.008
Bifidobacterium_mongoliense	Abiotrophia_defectiva	0.0414	+	0.002
Bifidobacterium_mongoliense	Trichococcus_flocculiformis	0.0344	+	0.003
Bifidobacterium_mongoliense	Bavariicoccus_seileri	0.0305	+	0.009
Bifidobacterium_mongoliense	Enterococcus_asini	0.0333	+	0.031
Bifidobacterium_mongoliense	Enterococcus_avium	0.0397	+	0.018
Bifidobacterium_mongoliense	Enterococcus_canintestini	0.0215	+	0.016
Bifidobacterium_mongoliense	Enterococcus_canis	0.0355	+	0.003
Bifidobacterium_mongoliense	Enterococcus_casseliflavus	0.0263	+	0.026
Bifidobacterium_mongoliense	Enterococcus_cecorum	0.021	+	0.004
Bifidobacterium_mongoliense	Enterococcus_dispar	0.0391	+	0.019
Bifidobacterium_mongoliense	Enterococcus_durans	0.1127	+	0.001
Bifidobacterium_mongoliense	Enterococcus_faecium	0.0345	+	0.029
Bifidobacterium_mongoliense	Enterococcus_gallinarum	0.0379	+	0.033
Bifidobacterium_mongoliense	Enterococcus_hirae	0.0365	+	0.003
Bifidobacterium_mongoliense	Enterococcus_malodoratus	0.032	+	0.002
Bifidobacterium_mongoliense	Enterococcus_mundtii	0.1258	+	0.001
Bifidobacterium_mongoliense	Enterococcus_pallens	0.0357	+	0.001
Bifidobacterium_mongoliense	Enterococcus_phoeniculicola	0.0417	+	0.004
Bifidobacterium_mongoliense	Enterococcus_raffinosus	0.0321	+	0.017
Bifidobacterium_mongoliense	Enterococcus_sp_3H8_DIV0648	0.0312	+	0.003
Bifidobacterium_mongoliense	Enterococcus_thailandicus	0.0332	+	0.005
Bifidobacterium_mongoliense	Lactobacillus_acidipiscis	0.0414	+	0.004
Bifidobacterium_mongoliense	Lactobacillus_acidophilus	0.0293	+	0.029
Bifidobacterium_mongoliense	Lactobacillus_algidus	0.0268	+	0.005
Bifidobacterium_mongoliense	Lactobacillus_amylovorus	0.029	+	0.008
Bifidobacterium_mongoliense	Lactobacillus_antri	0.0245	+	0.004
Bifidobacterium_mongoliense	Lactobacillus_apis	0.041	+	0.015
Bifidobacterium_mongoliense	Lactobacillus_brevis	0.0314	+	0.007
Bifidobacterium_mongoliense	Lactobacillus_camelliae	0.0353	+	0.008
Bifidobacterium_mongoliense	Lactobacillus_curvatus	0.0892	+	0.001
Bifidobacterium_mongoliense	Lactobacillus_delbrueckii	0.0612	+	0.008
Bifidobacterium_mongoliense	Lactobacillus_dextrinicus	0.0423	+	0.004
Bifidobacterium_mongoliense	Lactobacillus_farciminis	0.0338	+	0.007
Bifidobacterium_mongoliense	Lactobacillus_gastricus	0.0369	+	0.008
Bifidobacterium_mongoliense	Lactobacillus_helveticus	0.0314	+	0.004
Bifidobacterium_mongoliense	Lactobacillus_johnsonii	0.0223	+	0.02
Bifidobacterium_mongoliense	Lactobacillus_kalixensis	0.038	+	0.004
Bifidobacterium_mongoliense	Lactobacillus_kullabergensis	0.0306	+	0.003
Bifidobacterium_mongoliense	Lactobacillus_melliventris	0.0434	+	0.004
Bifidobacterium_mongoliense	Lactobacillus_nasuensis	0.0468	+	0.003
Bifidobacterium_mongoliense	Lactobacillus_pantheris	0.0296	+	0.004
Bifidobacterium_mongoliense	Lactobacillus_parabuchneri	0.0422	+	0.002
Bifidobacterium_mongoliense	Lactobacillus_paralimentarius	0.0454	+	0.001
Bifidobacterium_mongoliense	Lactobacillus_pentosus	0.0383	+	0.014
Bifidobacterium_mongoliense	Lactobacillus_plantarum	0.0367	+	0.041
Bifidobacterium_mongoliense	Lactobacillus_rapi	0.0373	+	0.004
Bifidobacterium_mongoliense	Lactobacillus_saerimneri	0.0292	+	0.002
Bifidobacterium_mongoliense	Lactobacillus_sakei	0.0211	+	0.012
Bifidobacterium_mongoliense	Lactobacillus_sanfranciscensis	0.0335	+	0.005
Bifidobacterium_mongoliense	Lactobacillus_ultunensis	0.0214	+	0.009
Bifidobacterium_mongoliense	Lactobacillus_vaccinostercus	0.0365	+	0.009
Bifidobacterium_mongoliense	Pediococcus_acidilactici	0.0323	+	0.043
Bifidobacterium_mongoliense	Pediococcus_argentinicus	0.1378	+	0.001
Bifidobacterium_mongoliense	Pediococcus_pentosaceus	0.0185	+	0.007
Bifidobacterium_mongoliense	Sharpea_azabuensis	0.0227	+	0.006
Bifidobacterium_mongoliense	Leuconostoc_carnosum	0.0192	+	0.019
Bifidobacterium_mongoliense	Leuconostoc_citreum	0.1127	+	0.001
Bifidobacterium_mongoliense	Leuconostoc_garlicum	0.0367	+	0.004
Bifidobacterium_mongoliense	Leuconostoc_gelidum	0.0226	+	0.024
Bifidobacterium_mongoliense	Leuconostoc_lactis	0.0221	+	0.008
Bifidobacterium_mongoliense	Leuconostoc_pseudomesenteroides	0.0246	+	0.005
Bifidobacterium_mongoliense	Weissella_confusa	0.0652	+	0.009
Bifidobacterium_mongoliense	Weissella_viridescens	0.025	+	0.003
Bifidobacterium_mongoliense	Lactococcus_petauri	0.0262	+	0.004
Bifidobacterium_mongoliense	Lactococcus_piscium	0.0408	+	0.003
Bifidobacterium_mongoliense	Lactococcus_raffinolactis	0.028	+	0.003
Bifidobacterium_mongoliense	Streptococcus_agalactiae	0.0272	+	0.011
Bifidobacterium_mongoliense	Streptococcus_anginosus_group	0.0691	-	0.002
Bifidobacterium_mongoliense	Streptococcus_cristatus	0.0177	+	0.027
Bifidobacterium_mongoliense	Streptococcus_downei	0.0226	+	0.01
Bifidobacterium_mongoliense	Streptococcus_gallolyticus	0.0248	+	0.024
Bifidobacterium_mongoliense	Streptococcus_gordonii	0.0499	-	0.007
Bifidobacterium_mongoliense	Streptococcus_infantarius	0.1049	+	0.001
Bifidobacterium_mongoliense	Streptococcus_macedonicus	0.0263	+	0.009
Bifidobacterium_mongoliense	Streptococcus_milleri	0.0346	+	0.011
Bifidobacterium_mongoliense	Streptococcus_mutans	0.0631	-	0.001
Bifidobacterium_mongoliense	Streptococcus_oralis	0.0386	-	0.023
Bifidobacterium_mongoliense	Streptococcus_parasanguinis	0.0387	-	0.012
Bifidobacterium_mongoliense	Streptococcus_pasteurianus	0.0253	+	0.037
Bifidobacterium_mongoliense	Streptococcus_salivarius	0.0844	-	0.001
Bifidobacterium_mongoliense	Streptococcus_salivarius_CAG_79	0.0376	+	0.001
Bifidobacterium_mongoliense	Streptococcus_sp_HMSC071D03	0.041	+	0.002
Bifidobacterium_mongoliense	Streptococcus_sp_HPH0090	0.0294	+	0.005
Bifidobacterium_mongoliense	Streptococcus_thermophilus	0.0296	-	0.038
Bifidobacterium_mongoliense	Streptococcus_vestibularis	0.0496	-	0.001
Bifidobacterium_mongoliense	Streptococcus_viridans	0.023	+	0.003
Bifidobacterium_mongoliense	Catabacter_hongkongensis	0.0326	-	0.026
Bifidobacterium_mongoliense	Christensenella_minuta	0.0319	-	0.033
Bifidobacterium_mongoliense	Butyricicoccus_porcorum	0.0236	+	0.005
Bifidobacterium_mongoliense	Butyricicoccus_pullicaecorum	0.0317	+	0.037
Bifidobacterium_mongoliense	Butyribacterium_methylotrophicum	0.0294	+	0.02
Bifidobacterium_mongoliense	Clostridium_butyricum	0.0394	+	0.002
Bifidobacterium_mongoliense	Clostridium_cadaveris	0.0373	+	0.002
Bifidobacterium_mongoliense	Clostridium_celatum	0.0212	+	0.019
Bifidobacterium_mongoliense	Clostridium_disporicum	0.0308	-	0.031
Bifidobacterium_mongoliense	Clostridium_neonatale	0.044	+	0.004
Bifidobacterium_mongoliense	Clostridium_perfringens	0.0208	+	0.026
Bifidobacterium_mongoliense	Clostridium_sp_CAG_242	0.0341	-	0.024
Bifidobacterium_mongoliense	Clostridium_sp_CAG_411	0.026	+	0.006
Bifidobacterium_mongoliense	Clostridium_sp_CAG_413	0.0218	+	0.014
Bifidobacterium_mongoliense	Clostridium_sp_CAG_58	0.0304	-	0.023
Bifidobacterium_mongoliense	Clostridium_sp_CAG_632	0.0306	+	0.003
Bifidobacterium_mongoliense	Clostridium_sp_MSTE9	0.0417	+	0.006
Bifidobacterium_mongoliense	Clostridium_ventriculi	0.0275	+	0.003
Bifidobacterium_mongoliense	Lactonifactor_longoviformis	0.0468	+	0.007
Bifidobacterium_mongoliense	Eubacterium_infirmum	0.0273	+	0.009
Bifidobacterium_mongoliense	Eubacterium_nodatum	0.0233	+	0.003
Bifidobacterium_mongoliense	Eubacterium_saphenum	0.0189	+	0.008
Bifidobacterium_mongoliense	Mogibacterium_diversum	0.037	-	0.027
Bifidobacterium_mongoliense	Mogibacterium_timidum	0.0307	+	0.004
Bifidobacterium_mongoliense	Bacteroides_pectinophilus	0.0166	+	0.011
Bifidobacterium_mongoliense	Clostridiales_bacterium_CHKCI006	0.0262	+	0.017
Bifidobacterium_mongoliense	Lawsonibacter_asaccharolyticus	0.0617	-	0.001
Bifidobacterium_mongoliense	Monoglobus_pectinilyticus	0.0331	+	0.017
Bifidobacterium_mongoliense	Eubacterium_eligens	0.0472	-	0.002
Bifidobacterium_mongoliense	Eubacterium_hallii	0.0345	-	0.021
Bifidobacterium_mongoliense	Eubacterium_maltosivorans	0.0277	+	0.008
Bifidobacterium_mongoliense	Eubacterium_ramulus	0.0298	-	0.033
Bifidobacterium_mongoliense	Eubacterium_sp_An11	0.0359	+	0.018
Bifidobacterium_mongoliense	Eubacterium_sp_OM08_24	0.0179	+	0.028
Bifidobacterium_mongoliense	Eubacterium_ventriosum	0.0272	-	0.048
Bifidobacterium_mongoliense	Pseudoramibacter_alactolyticus	0.0307	+	0.008
Bifidobacterium_mongoliense	Mageeibacillus_indolicus	0.0287	+	0.002
Bifidobacterium_mongoliense	Anaerocolumna_aminovalerica	0.0496	+	0.002
Bifidobacterium_mongoliense	Anaerostipes_caccae	0.0367	+	0.022
Bifidobacterium_mongoliense	Anaerostipes_hadrus	0.0444	-	0.003
Bifidobacterium_mongoliense	Anaerostipes_sp_494a	0.0408	+	0.002
Bifidobacterium_mongoliense	Anaerotignum_lactatifermentans	0.0311	+	0.027
Bifidobacterium_mongoliense	Blautia_coccoides	0.0469	+	0.005
Bifidobacterium_mongoliense	Blautia_hansenii	0.0407	+	0.009
Bifidobacterium_mongoliense	Blautia_obeum	0.0433	-	0.006
Bifidobacterium_mongoliense	Blautia_producta	0.0458	+	0.003
Bifidobacterium_mongoliense	Blautia_sp_An249	0.0239	+	0.034
Bifidobacterium_mongoliense	Ruminococcus_gnavus	0.0561	+	0.001
Bifidobacterium_mongoliense	Ruminococcus_torques	0.0304	-	0.027
Bifidobacterium_mongoliense	Butyrivibrio_crossotus	0.0283	+	0.017
Bifidobacterium_mongoliense	Catonella_morbi	0.0306	+	0.004
Bifidobacterium_mongoliense	Cellulosilyticum_lentocellum	0.0344	+	0.003
Bifidobacterium_mongoliense	Coprococcus_catus	0.0296	-	0.02
Bifidobacterium_mongoliense	Coprococcus_comes	0.0362	-	0.011
Bifidobacterium_mongoliense	Coprococcus_eutactus	0.0351	-	0.03
Bifidobacterium_mongoliense	Dorea_formicigenerans	0.053	-	0.001
Bifidobacterium_mongoliense	Dorea_longicatena	0.0428	-	0.003
Bifidobacterium_mongoliense	Dorea_sp_D27	0.0238	+	0.015
Bifidobacterium_mongoliense	Eisenbergiella_tayi	0.0348	-	0.01
Bifidobacterium_mongoliense	Faecalicatena_contorta	0.032	+	0.003
Bifidobacterium_mongoliense	Faecalicatena_orotica	0.0231	+	0.032
Bifidobacterium_mongoliense	Fusicatenibacter_saccharivorans	0.034	-	0.016
Bifidobacterium_mongoliense	Johnsonella_ignava	0.0374	+	0.004
Bifidobacterium_mongoliense	Lachnoanaerobaculum_saburreum	0.0322	+	0.001
Bifidobacterium_mongoliense	Clostridium_clostridioforme	0.0733	+	0.001
Bifidobacterium_mongoliense	Clostridium_scindens	0.0795	+	0.001
Bifidobacterium_mongoliense	Lachnoclostridium_sp_An14	0.0347	+	0.015
Bifidobacterium_mongoliense	Lachnoclostridium_sp_An181	0.0319	+	0.003
Bifidobacterium_mongoliense	Lachnoclostridium_sp_An298	0.0403	+	0.005
Bifidobacterium_mongoliense	Lachnoclostridium_sp_An76	0.0354	+	0.005
Bifidobacterium_mongoliense	Lachnospira_pectinoschiza	0.0285	-	0.039
Bifidobacterium_mongoliense	Lachnospiraceae_bacterium_2_1_46FAA	0.0347	+	0.01
Bifidobacterium_mongoliense	Marvinbryantia_formatexigens	0.0157	+	0.034
Bifidobacterium_mongoliense	Murimonas_intestini	0.0454	+	0.011
Bifidobacterium_mongoliense	Oribacterium_parvum	0.0348	+	0.002
Bifidobacterium_mongoliense	Robinsoniella_sp_RHS	0.0315	+	0.011
Bifidobacterium_mongoliense	Roseburia_hominis	0.0776	-	0.001
Bifidobacterium_mongoliense	Roseburia_intestinalis	0.0406	-	0.004
Bifidobacterium_mongoliense	Roseburia_inulinivorans	0.0588	-	0.001
Bifidobacterium_mongoliense	Roseburia_sp_CAG_303	0.02	+	0.018
Bifidobacterium_mongoliense	Shuttleworthia_satelles	0.0292	+	0.004
Bifidobacterium_mongoliense	Stomatobaculum_longum	0.0277	+	0.002
Bifidobacterium_mongoliense	Tyzzerella_sp_An114	0.0324	+	0.002
Bifidobacterium_mongoliense	Oscillibacter_sp_57_20	0.0567	-	0.003
Bifidobacterium_mongoliense	Oscillibacter_sp_CAG_241	0.0725	-	0.001
Bifidobacterium_mongoliense	Peptococcus_niger	0.0235	+	0.04
Bifidobacterium_mongoliense	Clostridioides_difficile	0.0447	+	0.025
Bifidobacterium_mongoliense	Paraclostridium_bifermentans	0.035	+	0.003
Bifidobacterium_mongoliense	Clostridium_hiranonis	0.0274	+	0.012
Bifidobacterium_mongoliense	Peptostreptococcus_anaerobius	0.0172	+	0.022
Bifidobacterium_mongoliense	Peptostreptococcus_stomatis	0.013	+	0.047
Bifidobacterium_mongoliense	Romboutsia_hominis	0.0266	+	0.002
Bifidobacterium_mongoliense	Terrisporobacter_othiniensis	0.0318	+	0.015
Bifidobacterium_mongoliense	Agathobaculum_butyriciproducens	0.0485	-	0.001
Bifidobacterium_mongoliense	Anaerofilum_sp_An201	0.0347	+	0.021
Bifidobacterium_mongoliense	Anaeromassilibacillus_sp_An172	0.0282	+	0.008
Bifidobacterium_mongoliense	Anaeromassilibacillus_sp_An250	0.0327	-	0.016
Bifidobacterium_mongoliense	Faecalibacterium_prausnitzii	0.0596	-	0.003
Bifidobacterium_mongoliense	Flavonifractor_plautii	0.0572	+	0.001
Bifidobacterium_mongoliense	Gemmiger_sp_An120	0.0287	+	0.009
Bifidobacterium_mongoliense	Gemmiger_sp_An194	0.0326	+	0.005
Bifidobacterium_mongoliense	Gemmiger_sp_An50	0.0349	+	0.005
Bifidobacterium_mongoliense	Gemmiger_sp_An87	0.0301	+	0.013
Bifidobacterium_mongoliense	Harryflintia_acetispora	0.0306	-	0.022
Bifidobacterium_mongoliense	Clostridium_leptum	0.0841	-	0.001
Bifidobacterium_mongoliense	Eubacterium_siraeum	0.0758	-	0.001
Bifidobacterium_mongoliense	Ruminococcaceae_bacterium_D5	0.0515	-	0.002
Bifidobacterium_mongoliense	Ruminococcus_bicirculans	0.0445	-	0.006
Bifidobacterium_mongoliense	Ruminococcus_bromii	0.0343	-	0.012
Bifidobacterium_mongoliense	Ruminococcus_champanellensis	0.0169	+	0.019
Bifidobacterium_mongoliense	Ruminococcus_obeum_CAG_39	0.0284	+	0.031
Bifidobacterium_mongoliense	Ruminococcus_sp_CAG_403	0.0361	+	0.002
Bifidobacterium_mongoliense	Ruminococcus_sp_CAG_488	0.0306	+	0.008
Bifidobacterium_mongoliense	Ruminococcus_sp_CAG_563	0.035	+	0.001
Bifidobacterium_mongoliense	Ruminococcus_sp_CAG_624	0.0249	+	0.002
Bifidobacterium_mongoliense	Ruthenibacterium_lactatiformans	0.029	-	0.041
Bifidobacterium_mongoliense	Subdoligranulum_variabile	0.0394	+	0.002
Bifidobacterium_mongoliense	Erysipelatoclostridium_ramosum	0.0349	+	0.012
Bifidobacterium_mongoliense	Erysipelothrix_larvae	0.0361	+	0.023
Bifidobacterium_mongoliense	Massiliomicrobiota_timonensis	0.0222	+	0.038
Bifidobacterium_mongoliense	Turicibacter_sanguinis	0.0348	-	0.019
Bifidobacterium_mongoliense	Firmicutes_bacterium_CAG_145	0.0479	-	0.006
Bifidobacterium_mongoliense	Firmicutes_bacterium_CAG_238	0.0207	+	0.015
Bifidobacterium_mongoliense	Firmicutes_bacterium_CAG_424	0.0551	+	0.003
Bifidobacterium_mongoliense	Firmicutes_bacterium_CAG_534	0.0411	+	0.002
Bifidobacterium_mongoliense	Firmicutes_bacterium_CAG_555	0.0342	+	0.003
Bifidobacterium_mongoliense	Firmicutes_bacterium_CAG_646	0.0445	+	0.023
Bifidobacterium_mongoliense	Firmicutes_bacterium_CAG_83	0.0585	-	0.001
Bifidobacterium_mongoliense	Firmicutes_bacterium_CAG_94	0.0303	-	0.028
Bifidobacterium_mongoliense	Acidaminococcus_intestini	0.0472	-	0.006
Bifidobacterium_mongoliense	Acidaminococcus_sp_CAG_542	0.025	+	0.003
Bifidobacterium_mongoliense	Phascolarctobacterium_faecium	0.0304	-	0.03
Bifidobacterium_mongoliense	Megamonas_hypermegale	0.0222	+	0.011
Bifidobacterium_mongoliense	Mitsuokella_jalaludinii	0.0381	+	0.004
Bifidobacterium_mongoliense	Mitsuokella_multacida	0.0263	+	0.005
Bifidobacterium_mongoliense	Anaeroglobus_geminatus	0.0298	+	0.021
Bifidobacterium_mongoliense	Dialister_invisus	0.0532	+	0.004
Bifidobacterium_mongoliense	Dialister_micraerophilus	0.039	+	0.003
Bifidobacterium_mongoliense	Dialister_pneumosintes	0.0169	+	0.019
Bifidobacterium_mongoliense	Dialister_succinatiphilus	0.0335	+	0.005
Bifidobacterium_mongoliense	Megasphaera_cerevisiae	0.0342	+	0.003
Bifidobacterium_mongoliense	Megasphaera_micronuciformis	0.0243	+	0.007
Bifidobacterium_mongoliense	Megasphaera_stantonii	0.0304	+	0.002
Bifidobacterium_mongoliense	Veillonella_rogosae	0.0348	+	0.001
Bifidobacterium_mongoliense	Veillonella_seminalis	0.0357	+	0.005
Bifidobacterium_mongoliense	Veillonella_sp_CAG_933	0.0307	+	0.021
Bifidobacterium_mongoliense	Veillonella_sp_T11011_6	0.0272	+	0.027
Bifidobacterium_mongoliense	Anaerococcus_hydrogenalis	0.0382	+	0.004
Bifidobacterium_mongoliense	Anaerococcus_lactolyticus	0.0292	+	0.01
Bifidobacterium_mongoliense	Anaerococcus_nagyae	0.0331	+	0.003
Bifidobacterium_mongoliense	Anaerococcus_octavius	0.0362	+	0.002
Bifidobacterium_mongoliense	Anaerococcus_vaginalis	0.033	+	0.019
Bifidobacterium_mongoliense	Finegoldia_magna	0.0383	+	0.02
Bifidobacterium_mongoliense	Parvimonas_micra	0.0184	+	0.013
Bifidobacterium_mongoliense	Parvimonas_sp_KA00067	0.0377	+	0.004
Bifidobacterium_mongoliense	Parvimonas_sp_oral_taxon_110	0.0312	+	0.004
Bifidobacterium_mongoliense	Peptoniphilus_coxii	0.0307	+	0.009
Bifidobacterium_mongoliense	Peptoniphilus_harei	0.0271	+	0.013
Bifidobacterium_mongoliense	Peptoniphilus_lacrimalis	0.0246	+	0.004
Bifidobacterium_mongoliense	Peptoniphilus_sp_BV3C26	0.0327	+	0.004
Bifidobacterium_mongoliense	Peptoniphilus_sp_HMSC062D09	0.0298	+	0.009
Bifidobacterium_mongoliense	Cetobacterium_somerae	0.0394	+	0.007
Bifidobacterium_mongoliense	Fusobacterium_mortiferum	0.0205	+	0.012
Bifidobacterium_mongoliense	Fusobacterium_naviforme	0.0224	+	0.005
Bifidobacterium_mongoliense	Fusobacterium_nucleatum	0.0271	+	0.013
Bifidobacterium_mongoliense	Fusobacterium_sp_CAG_439	0.0217	+	0.008
Bifidobacterium_mongoliense	Fusobacterium_ulcerans	0.0418	+	0.007
Bifidobacterium_mongoliense	Fusobacterium_varium	0.0391	+	0.004
Bifidobacterium_mongoliense	Sneathia_amnii	0.0355	+	0.001
Bifidobacterium_mongoliense	Kerstersia_gyiorum	0.0282	+	0.001
Bifidobacterium_mongoliense	Comamonas_kerstersii	0.0165	+	0.007
Bifidobacterium_mongoliense	Comamonas_testosteroni	0.0265	+	0.001
Bifidobacterium_mongoliense	Comamonas_thiooxydans	0.031	+	0.003
Bifidobacterium_mongoliense	Delftia_tsuruhatensis	0.037	+	0.004
Bifidobacterium_mongoliense	Parasutterella_excrementihominis	0.0284	+	0.042
Bifidobacterium_mongoliense	Turicimonas_muris	0.0343	+	0.017
Bifidobacterium_mongoliense	Neisseria_sicca	0.0468	+	0.001
Bifidobacterium_mongoliense	Desulfobulbus_oralis	0.0409	+	0.004
Bifidobacterium_mongoliense	Bilophila_wadsworthia	0.0495	-	0.002
Bifidobacterium_mongoliense	Desulfovibrio_legallii	0.0311	+	0.005
Bifidobacterium_mongoliense	Desulfovibrio_sp_MES5	0.0319	+	0.007
Bifidobacterium_mongoliense	Campylobacter_coli	0.0379	+	0.003
Bifidobacterium_mongoliense	Campylobacter_concisus	0.0344	+	0.004
Bifidobacterium_mongoliense	Campylobacter_curvus	0.0351	+	0.005
Bifidobacterium_mongoliense	Campylobacter_gracilis	0.035	+	0.026
Bifidobacterium_mongoliense	Campylobacter_hominis	0.0271	+	0.008
Bifidobacterium_mongoliense	Campylobacter_upsaliensis	0.0445	+	0.002
Bifidobacterium_mongoliense	Aeromonas_caviae	0.0358	+	0.001
Bifidobacterium_mongoliense	Aeromonas_media	0.0501	+	0.003
Bifidobacterium_mongoliense	Anaerobiospirillum_thomasii	0.0194	+	0.006
Bifidobacterium_mongoliense	Succinatimonas_hippei	0.0318	+	0.006
Bifidobacterium_mongoliense	Citrobacter_amalonaticus	0.0356	+	0.022
Bifidobacterium_mongoliense	Citrobacter_braakii	0.0252	+	0.012
Bifidobacterium_mongoliense	Citrobacter_farmeri	0.0376	+	0.018
Bifidobacterium_mongoliense	Citrobacter_freundii	0.0307	+	0.035
Bifidobacterium_mongoliense	Citrobacter_koseri	0.0192	+	0.015
Bifidobacterium_mongoliense	Citrobacter_pasteurii	0.0335	+	0.006
Bifidobacterium_mongoliense	Citrobacter_portucalensis	0.0304	+	0.005
Bifidobacterium_mongoliense	Citrobacter_werkmanii	0.0371	+	0.011
Bifidobacterium_mongoliense	Citrobacter_youngae	0.0416	+	0.023
Bifidobacterium_mongoliense	Cronobacter_sakazakii	0.035	+	0.003
Bifidobacterium_mongoliense	Enterobacter_bugandensis	0.0281	+	0.006
Bifidobacterium_mongoliense	Enterobacter_cloacae_complex	0.0438	+	0.02
Bifidobacterium_mongoliense	Enterobacter_mori	0.0133	+	0.023
Bifidobacterium_mongoliense	Escherichia_albertii	0.0417	+	0.004
Bifidobacterium_mongoliense	Escherichia_fergusonii	0.037	+	0.005
Bifidobacterium_mongoliense	Escherichia_marmotae	0.0334	+	0.002
Bifidobacterium_mongoliense	Klebsiella_aerogenes	0.0152	+	0.03
Bifidobacterium_mongoliense	Klebsiella_michiganensis	0.0194	+	0.035
Bifidobacterium_mongoliense	Klebsiella_oxytoca	0.0322	+	0.026
Bifidobacterium_mongoliense	Klebsiella_pneumoniae	0.0302	+	0.038
Bifidobacterium_mongoliense	Klebsiella_quasipneumoniae	0.0319	+	0.024
Bifidobacterium_mongoliense	Klebsiella_variicola	0.0311	+	0.031
Bifidobacterium_mongoliense	Kluyvera_ascorbata	0.0383	+	0.014
Bifidobacterium_mongoliense	Kluyvera_cryocrescens	0.0353	+	0.003
Bifidobacterium_mongoliense	Kosakonia_cowanii	0.0313	+	0.004
Bifidobacterium_mongoliense	Leclercia_adecarboxylata	0.0312	+	0.007
Bifidobacterium_mongoliense	Pseudocitrobacter_faecalis	0.0169	+	0.004
Bifidobacterium_mongoliense	Raoultella_ornithinolytica	0.0277	+	0.008
Bifidobacterium_mongoliense	Raoultella_planticola	0.0172	+	0.016
Bifidobacterium_mongoliense	Raoultella_terrigena	0.0446	+	0.002
Bifidobacterium_mongoliense	Hafnia_paralvei	0.0212	+	0.008
Bifidobacterium_mongoliense	Morganella_morganii	0.0471	+	0.017
Bifidobacterium_mongoliense	Proteus_hauseri	0.0416	+	0.007
Bifidobacterium_mongoliense	Proteus_mirabilis	0.0452	+	0.017
Bifidobacterium_mongoliense	Proteus_penneri	0.0425	+	0.002
Bifidobacterium_mongoliense	Providencia_rettgeri	0.0253	+	0.001
Bifidobacterium_mongoliense	Serratia_marcescens	0.0426	+	0.003
Bifidobacterium_mongoliense	Serratia_ureilytica	0.031	+	0.003
Bifidobacterium_mongoliense	Aggregatibacter_segnis	0.0309	+	0.005
Bifidobacterium_mongoliense	Pseudomonas_fragi	0.0302	+	0.005
Bifidobacterium_mongoliense	Pseudomonas_putida_group	0.0284	+	0.004
Bifidobacterium_mongoliense	Stenotrophomonas_acidaminiphila	0.0372	+	0.002
Bifidobacterium_mongoliense	Stenotrophomonas_maltophilia	0.0397	+	0.003
Bifidobacterium_mongoliense	Stenotrophomonas_rhizophila	0.0359	+	0.003
Bifidobacterium_mongoliense	Pseudomonas_geniculata	0.035	+	0.002
Bifidobacterium_mongoliense	Proteobacteria_bacterium_CAG_139	0.0281	+	0.046
Bifidobacterium_mongoliense	Cloacibacillus_evryensis	0.0494	-	0.003
Bifidobacterium_mongoliense	Fretibacterium_fastidiosum	0.0216	+	0.013
Bifidobacterium_mongoliense	Akkermansia_muciniphila	0.0317	-	0.029
Bifidobacterium_mongoliense	Saccharomyces_cerevisiae	0.0326	+	0.013
Bifidobacterium_moukalabense	Scardovia_inopinata	0.0257	+	0.01
Bifidobacterium_moukalabense	Corynebacterium_accolens	0.022	+	0.006
Bifidobacterium_moukalabense	Corynebacterium_aurimucosum	0.014	+	0.031
Bifidobacterium_moukalabense	Corynebacterium_casei	0.0231	+	0.008
Bifidobacterium_moukalabense	Corynebacterium_coyleae	0.0275	+	0.006
Bifidobacterium_moukalabense	Corynebacterium_jeikeium	0.0186	+	0.005
Bifidobacterium_moukalabense	Corynebacterium_kroppenstedtii	0.0214	+	0.011
Bifidobacterium_moukalabense	Corynebacterium_minutissimum	0.014	+	0.028
Bifidobacterium_moukalabense	Corynebacterium_pseudogenitalium	0.0286	+	0.01
Bifidobacterium_moukalabense	Corynebacterium_pyruviciproducens	0.0242	+	0.018
Bifidobacterium_moukalabense	Corynebacterium_simulans	0.0207	+	0.006
Bifidobacterium_moukalabense	Corynebacterium_sp_HMSC078H07	0.0268	+	0.01
Bifidobacterium_moukalabense	Lawsonella_clevelandensis	0.0253	+	0.049
Bifidobacterium_moukalabense	Brevibacterium_paucivorans	0.0288	+	0.011
Bifidobacterium_moukalabense	Plantibacter_flavus	0.0619	+	0.001
Bifidobacterium_moukalabense	Kocuria_kristinae	0.015	+	0.029
Bifidobacterium_moukalabense	Kocuria_varians	0.0127	+	0.04
Bifidobacterium_moukalabense	Acidipropionibacterium_acidipropionici	0.0187	+	0.013
Bifidobacterium_moukalabense	Cutibacterium_avidum	0.0245	+	0.013
Bifidobacterium_moukalabense	Pseudopropionibacterium_propionicum	0.0591	+	0.001
Bifidobacterium_moukalabense	Atopobium_deltae	0.0295	+	0.036
Bifidobacterium_moukalabense	Atopobium_parvulum	0.0572	+	0.008
Bifidobacterium_moukalabense	Atopobium_rimae	0.0368	+	0.027
Bifidobacterium_moukalabense	Olsenella_profusa	0.0398	+	0.032
Bifidobacterium_moukalabense	Olsenella_uli	0.0568	+	0.009
Bifidobacterium_moukalabense	Collinsella_aerofaciens	0.0507	-	0.005
Bifidobacterium_moukalabense	Adlercreutzia_equolifaciens	0.0661	-	0.003
Bifidobacterium_moukalabense	Asaccharobacter_celatus	0.0664	-	0.001
Bifidobacterium_moukalabense	Denitrobacterium_detoxificans	0.0589	+	0.001
Bifidobacterium_moukalabense	Eggerthella_lenta	0.052	+	0.002
Bifidobacterium_moukalabense	Bacteroides_caccae	0.0751	-	0.001
Bifidobacterium_moukalabense	Bacteroides_eggerthii	0.0504	-	0.005
Bifidobacterium_moukalabense	Bacteroides_faecis	0.0335	-	0.04
Bifidobacterium_moukalabense	Bacteroides_intestinalis	0.0334	-	0.046
Bifidobacterium_moukalabense	Bacteroides_massiliensis	0.0582	-	0.002
Bifidobacterium_moukalabense	Bacteroides_oleiciplenus	0.0204	+	0.01
Bifidobacterium_moukalabense	Bacteroides_plebeius	0.0398	-	0.022
Bifidobacterium_moukalabense	Bacteroides_sp_43_108	0.0212	+	0.01
Bifidobacterium_moukalabense	Bacteroides_sp_CAG_443	0.0182	+	0.006
Bifidobacterium_moukalabense	Bacteroides_sp_CAG_530	0.0419	+	0.006
Bifidobacterium_moukalabense	Bacteroides_sp_CAG_598	0.0189	+	0.008
Bifidobacterium_moukalabense	Bacteroides_sp_CAG_661	0.0205	+	0.007
Bifidobacterium_moukalabense	Bacteroides_sp_OM08_11	0.0235	+	0.011
Bifidobacterium_moukalabense	Bacteroides_stercorirosoris	0.0171	+	0.033
Bifidobacterium_moukalabense	Bacteroides_uniformis	0.096	-	0.001
Bifidobacterium_moukalabense	Bacteroides_vulgatus	0.0401	-	0.03
Bifidobacterium_moukalabense	Bacteroidales_bacterium_KA00251	0.0206	+	0.03
Bifidobacterium_moukalabense	Bacteroidales_bacterium_KA00344	0.0309	+	0.006
Bifidobacterium_moukalabense	Barnesiella_intestinihominis	0.0765	-	0.001
Bifidobacterium_moukalabense	Coprobacter_fastidiosus	0.0324	-	0.039
Bifidobacterium_moukalabense	Dysgonomonas_mossii	0.0294	+	0.009
Bifidobacterium_moukalabense	Dysgonomonas_sp_37_18	0.0267	+	0.007
Bifidobacterium_moukalabense	Muribaculum_intestinale	0.0222	+	0.004
Bifidobacterium_moukalabense	Butyricimonas_synergistica	0.0477	-	0.011
Bifidobacterium_moukalabense	Butyricimonas_virosa	0.0734	-	0.001
Bifidobacterium_moukalabense	Odoribacter_splanchnicus	0.0612	-	0.003
Bifidobacterium_moukalabense	Porphyromonas_gingivalis	0.016	+	0.019
Bifidobacterium_moukalabense	Prevotella_bergensis	0.0121	+	0.041
Bifidobacterium_moukalabense	Prevotella_buccae	0.1028	+	0.001
Bifidobacterium_moukalabense	Prevotella_denticola	0.0301	+	0.002
Bifidobacterium_moukalabense	Prevotella_disiens	0.0424	+	0.032
Bifidobacterium_moukalabense	Prevotella_histicola	0.0232	+	0.005
Bifidobacterium_moukalabense	Prevotella_multisaccharivorax	0.0184	+	0.007
Bifidobacterium_moukalabense	Prevotella_oralis	0.0678	+	0.001
Bifidobacterium_moukalabense	Prevotella_sp_AM42_24	0.0257	+	0.007
Bifidobacterium_moukalabense	Prevotella_sp_CAG_1092	0.0325	+	0.005
Bifidobacterium_moukalabense	Prevotella_sp_CAG_1124	0.0127	+	0.035
Bifidobacterium_moukalabense	Prevotella_sp_CAG_279	0.044	+	0.027
Bifidobacterium_moukalabense	Prevotella_sp_CAG_873	0.0164	+	0.021
Bifidobacterium_moukalabense	Prevotella_sp_S7_1_8	0.0169	+	0.036
Bifidobacterium_moukalabense	Alistipes_finegoldii	0.0913	-	0.001
Bifidobacterium_moukalabense	Alistipes_indistinctus	0.046	-	0.008
Bifidobacterium_moukalabense	Alistipes_putredinis	0.0697	-	0.002
Bifidobacterium_moukalabense	Alistipes_shahii	0.0658	-	0.001
Bifidobacterium_moukalabense	Alistipes_sp_An31A	0.0209	+	0.013
Bifidobacterium_moukalabense	Alistipes_sp_CAG_831	0.0262	+	0.031
Bifidobacterium_moukalabense	Rikenella_microfusus	0.0226	+	0.011
Bifidobacterium_moukalabense	Parabacteroides_chinchillae	0.0247	+	0.008
Bifidobacterium_moukalabense	Parabacteroides_distasonis	0.0519	-	0.011
Bifidobacterium_moukalabense	Parabacteroides_goldsteinii	0.0487	-	0.007
Bifidobacterium_moukalabense	Parabacteroides_merdae	0.0744	-	0.001
Bifidobacterium_moukalabense	Parabacteroides_sp_426_9	0.0348	+	0.01
Bifidobacterium_moukalabense	Arthrospira_platensis	0.0245	+	0.009
Bifidobacterium_moukalabense	Bacillus_coagulans	0.0251	+	0.007
Bifidobacterium_moukalabense	Gemella_morbillorum	0.0233	+	0.006
Bifidobacterium_moukalabense	Brochothrix_thermosphacta	0.0222	+	0.013
Bifidobacterium_moukalabense	Macrococcus_caseolyticus	0.0264	+	0.011
Bifidobacterium_moukalabense	Staphylococcus_argenteus	0.0138	+	0.024
Bifidobacterium_moukalabense	Staphylococcus_epidermidis	0.0235	+	0.009
Bifidobacterium_moukalabense	Abiotrophia_defectiva	0.0216	+	0.011
Bifidobacterium_moukalabense	Trichococcus_flocculiformis	0.0236	+	0.008
Bifidobacterium_moukalabense	Bavariicoccus_seileri	0.0287	+	0.015
Bifidobacterium_moukalabense	Enterococcus_avium	0.0458	+	0.012
Bifidobacterium_moukalabense	Enterococcus_canintestini	0.0178	+	0.035
Bifidobacterium_moukalabense	Enterococcus_canis	0.0239	+	0.009
Bifidobacterium_moukalabense	Enterococcus_casseliflavus	0.1087	+	0.001
Bifidobacterium_moukalabense	Enterococcus_dispar	0.0697	+	0.003
Bifidobacterium_moukalabense	Enterococcus_durans	0.0548	+	0.015
Bifidobacterium_moukalabense	Enterococcus_gallinarum	0.0556	+	0.009
Bifidobacterium_moukalabense	Enterococcus_hirae	0.0259	+	0.012
Bifidobacterium_moukalabense	Enterococcus_malodoratus	0.0718	+	0.002
Bifidobacterium_moukalabense	Enterococcus_mundtii	0.0227	+	0.012
Bifidobacterium_moukalabense	Enterococcus_pallens	0.0178	+	0.017
Bifidobacterium_moukalabense	Enterococcus_phoeniculicola	0.0258	+	0.012
Bifidobacterium_moukalabense	Enterococcus_raffinosus	0.0683	+	0.005
Bifidobacterium_moukalabense	Enterococcus_sp_3H8_DIV0648	0.0128	+	0.042
Bifidobacterium_moukalabense	Enterococcus_thailandicus	0.0173	+	0.019
Bifidobacterium_moukalabense	Lactobacillus_acidipiscis	0.046	+	0.012
Bifidobacterium_moukalabense	Lactobacillus_algidus	0.0326	+	0.015
Bifidobacterium_moukalabense	Lactobacillus_amylovorus	0.0315	+	0.015
Bifidobacterium_moukalabense	Lactobacillus_antri	0.0333	+	0.004
Bifidobacterium_moukalabense	Lactobacillus_apis	0.03	+	0.039
Bifidobacterium_moukalabense	Lactobacillus_brevis	0.0251	+	0.034
Bifidobacterium_moukalabense	Lactobacillus_camelliae	0.027	+	0.011
Bifidobacterium_moukalabense	Lactobacillus_delbrueckii	0.0564	+	0.005
Bifidobacterium_moukalabense	Lactobacillus_dextrinicus	0.0183	+	0.031
Bifidobacterium_moukalabense	Lactobacillus_farciminis	0.0258	+	0.017
Bifidobacterium_moukalabense	Lactobacillus_helveticus	0.0271	+	0.004
Bifidobacterium_moukalabense	Lactobacillus_kullabergensis	0.0223	+	0.014
Bifidobacterium_moukalabense	Lactobacillus_melliventris	0.0197	+	0.008
Bifidobacterium_moukalabense	Lactobacillus_nasuensis	0.0212	+	0.018
Bifidobacterium_moukalabense	Lactobacillus_pantheris	0.0283	+	0.008
Bifidobacterium_moukalabense	Lactobacillus_parabuchneri	0.0268	+	0.006
Bifidobacterium_moukalabense	Lactobacillus_paralimentarius	0.0267	+	0.005
Bifidobacterium_moukalabense	Lactobacillus_pentosus	0.0234	+	0.041
Bifidobacterium_moukalabense	Lactobacillus_rapi	0.0122	+	0.043
Bifidobacterium_moukalabense	Lactobacillus_rogosae	0.0315	-	0.047
Bifidobacterium_moukalabense	Lactobacillus_saerimneri	0.0276	+	0.01
Bifidobacterium_moukalabense	Lactobacillus_ultunensis	0.0213	+	0.022
Bifidobacterium_moukalabense	Lactobacillus_vaccinostercus	0.0234	+	0.036
Bifidobacterium_moukalabense	Pediococcus_argentinicus	0.0221	+	0.005
Bifidobacterium_moukalabense	Pediococcus_pentosaceus	0.0637	+	0.001
Bifidobacterium_moukalabense	Sharpea_azabuensis	0.0181	+	0.018
Bifidobacterium_moukalabense	Leuconostoc_carnosum	0.0423	+	0.021
Bifidobacterium_moukalabense	Leuconostoc_garlicum	0.033	+	0.008
Bifidobacterium_moukalabense	Leuconostoc_pseudomesenteroides	0.0148	+	0.036
Bifidobacterium_moukalabense	Weissella_viridescens	0.0187	+	0.008
Bifidobacterium_moukalabense	Lactococcus_petauri	0.0236	+	0.014
Bifidobacterium_moukalabense	Lactococcus_piscium	0.0178	+	0.01
Bifidobacterium_moukalabense	Lactococcus_raffinolactis	0.0331	+	0.007
Bifidobacterium_moukalabense	Streptococcus_agalactiae	0.0183	+	0.039
Bifidobacterium_moukalabense	Streptococcus_downei	0.015	+	0.027
Bifidobacterium_moukalabense	Streptococcus_infantarius	0.0286	+	0.009
Bifidobacterium_moukalabense	Streptococcus_infantis	0.0307	+	0.045
Bifidobacterium_moukalabense	Streptococcus_macedonicus	0.0148	+	0.036
Bifidobacterium_moukalabense	Streptococcus_salivarius_CAG_79	0.0256	+	0.005
Bifidobacterium_moukalabense	Streptococcus_sp_HMSC071D03	0.0294	+	0.004
Bifidobacterium_moukalabense	Streptococcus_sp_HPH0090	0.0262	+	0.017
Bifidobacterium_moukalabense	Streptococcus_viridans	0.0294	+	0.014
Bifidobacterium_moukalabense	Butyribacterium_methylotrophicum	0.0302	+	0.039
Bifidobacterium_moukalabense	Clostridium_butyricum	0.0193	+	0.007
Bifidobacterium_moukalabense	Clostridium_cadaveris	0.0231	+	0.005
Bifidobacterium_moukalabense	Clostridium_celatum	0.0414	+	0.026
Bifidobacterium_moukalabense	Clostridium_disporicum	0.0548	-	0.007
Bifidobacterium_moukalabense	Clostridium_neonatale	0.0216	+	0.008
Bifidobacterium_moukalabense	Clostridium_sp_CAG_411	0.0309	+	0.008
Bifidobacterium_moukalabense	Clostridium_sp_CAG_413	0.0173	+	0.047
Bifidobacterium_moukalabense	Clostridium_sp_CAG_58	0.0707	-	0.001
Bifidobacterium_moukalabense	Clostridium_sp_CAG_632	0.0322	+	0.011
Bifidobacterium_moukalabense	Clostridium_sp_CAG_964	0.0484	+	0.028
Bifidobacterium_moukalabense	Clostridium_sp_chh4_2	0.0395	+	0.022
Bifidobacterium_moukalabense	Clostridium_sp_MSTE9	0.027	+	0.015
Bifidobacterium_moukalabense	Clostridium_ventriculi	0.0186	+	0.01
Bifidobacterium_moukalabense	Eubacterium_brachy	0.0635	+	0.003
Bifidobacterium_moukalabense	Eubacterium_infirmum	0.0652	+	0.001
Bifidobacterium_moukalabense	Eubacterium_nodatum	0.0199	+	0.006
Bifidobacterium_moukalabense	Eubacterium_saphenum	0.0729	+	0.001
Bifidobacterium_moukalabense	Eubacterium_sulci	0.0547	+	0.005
Bifidobacterium_moukalabense	Mogibacterium_diversum	0.0308	+	0.044
Bifidobacterium_moukalabense	Mogibacterium_timidum	0.0209	+	0.019
Bifidobacterium_moukalabense	Bacteroides_pectinophilus	0.0293	+	0.012
Bifidobacterium_moukalabense	Clostridiales_bacterium_CHKCI006	0.06	+	0.008
Bifidobacterium_moukalabense	Intestinimonas_butyriciproducens	0.0544	-	0.003
Bifidobacterium_moukalabense	Lawsonibacter_asaccharolyticus	0.0573	-	0.002
Bifidobacterium_moukalabense	Eubacterium_eligens	0.044	-	0.006
Bifidobacterium_moukalabense	Eubacterium_maltosivorans	0.0152	+	0.026
Bifidobacterium_moukalabense	Eubacterium_sp_CAG_38	0.0344	-	0.042
Bifidobacterium_moukalabense	Pseudoramibacter_alactolyticus	0.0142	+	0.033
Bifidobacterium_moukalabense	Mageeibacillus_indolicus	0.0138	+	0.036
Bifidobacterium_moukalabense	Anaerocolumna_aminovalerica	0.0358	+	0.005
Bifidobacterium_moukalabense	Anaerostipes_hadrus	0.0444	-	0.01
Bifidobacterium_moukalabense	Anaerostipes_sp_494a	0.029	+	0.01
Bifidobacterium_moukalabense	Blautia_coccoides	0.0852	+	0.001
Bifidobacterium_moukalabense	Blautia_obeum	0.0596	-	0.001
Bifidobacterium_moukalabense	Blautia_producta	0.0505	+	0.004
Bifidobacterium_moukalabense	Blautia_sp_CAG_257	0.0348	+	0.043
Bifidobacterium_moukalabense	Ruminococcus_gnavus	0.0383	+	0.024
Bifidobacterium_moukalabense	Ruminococcus_torques	0.0466	-	0.003
Bifidobacterium_moukalabense	Catonella_morbi	0.022	+	0.007
Bifidobacterium_moukalabense	Cellulosilyticum_lentocellum	0.0262	+	0.012
Bifidobacterium_moukalabense	Coprococcus_catus	0.036	-	0.034
Bifidobacterium_moukalabense	Coprococcus_comes	0.0437	-	0.013
Bifidobacterium_moukalabense	Coprococcus_eutactus	0.0374	-	0.035
Bifidobacterium_moukalabense	Dorea_longicatena	0.0565	-	0.001
Bifidobacterium_moukalabense	Eisenbergiella_tayi	0.054	-	0.003
Bifidobacterium_moukalabense	Faecalicatena_contorta	0.0169	+	0.01
Bifidobacterium_moukalabense	Fusicatenibacter_saccharivorans	0.0383	-	0.017
Bifidobacterium_moukalabense	Johnsonella_ignava	0.023	+	0.009
Bifidobacterium_moukalabense	Lachnoanaerobaculum_saburreum	0.0279	+	0.005
Bifidobacterium_moukalabense	Clostridium_clostridioforme	0.0507	+	0.002
Bifidobacterium_moukalabense	Clostridium_scindens	0.054	+	0.007
Bifidobacterium_moukalabense	Lachnoclostridium_sp_An181	0.0202	+	0.005
Bifidobacterium_moukalabense	Lachnoclostridium_sp_An298	0.0327	+	0.008
Bifidobacterium_moukalabense	Lachnoclostridium_sp_An76	0.0175	+	0.018
Bifidobacterium_moukalabense	Lachnospira_pectinoschiza	0.0477	-	0.013
Bifidobacterium_moukalabense	Eubacterium_rectale	0.0408	-	0.016
Bifidobacterium_moukalabense	Lachnospiraceae_bacterium_2_1_46FAA	0.0228	+	0.045
Bifidobacterium_moukalabense	Oribacterium_parvum	0.02	+	0.011
Bifidobacterium_moukalabense	Roseburia_hominis	0.0797	-	0.001
Bifidobacterium_moukalabense	Roseburia_inulinivorans	0.0538	-	0.002
Bifidobacterium_moukalabense	Sellimonas_intestinalis	0.0384	+	0.022
Bifidobacterium_moukalabense	Shuttleworthia_satelles	0.0208	+	0.005
Bifidobacterium_moukalabense	Stomatobaculum_longum	0.0222	+	0.006
Bifidobacterium_moukalabense	Tyzzerella_sp_An114	0.0192	+	0.003
Bifidobacterium_moukalabense	Oscillibacter_sp_57_20	0.0437	-	0.007
Bifidobacterium_moukalabense	Oscillibacter_sp_CAG_241	0.0832	-	0.001
Bifidobacterium_moukalabense	Paraclostridium_bifermentans	0.0276	+	0.006
Bifidobacterium_moukalabense	Clostridium_hiranonis	0.0183	+	0.027
Bifidobacterium_moukalabense	Peptostreptococcus_stomatis	0.0525	+	0.011
Bifidobacterium_moukalabense	Romboutsia_hominis	0.0142	+	0.028
Bifidobacterium_moukalabense	Terrisporobacter_othiniensis	0.0281	+	0.039
Bifidobacterium_moukalabense	Anaerofilum_sp_An201	0.028	+	0.046
Bifidobacterium_moukalabense	Anaeromassilibacillus_sp_An172	0.0164	+	0.021
Bifidobacterium_moukalabense	Anaeromassilibacillus_sp_An250	0.0408	-	0.015
Bifidobacterium_moukalabense	Faecalibacterium_prausnitzii	0.0486	-	0.011
Bifidobacterium_moukalabense	Flavonifractor_plautii	0.0645	+	0.004
Bifidobacterium_moukalabense	Gemmiger_formicilis	0.0434	-	0.012
Bifidobacterium_moukalabense	Gemmiger_sp_An120	0.0196	+	0.036
Bifidobacterium_moukalabense	Gemmiger_sp_An194	0.0303	+	0.018
Bifidobacterium_moukalabense	Gemmiger_sp_An50	0.0206	+	0.016
Bifidobacterium_moukalabense	Gemmiger_sp_An87	0.0636	+	0.003
Bifidobacterium_moukalabense	Clostridium_leptum	0.0646	-	0.002
Bifidobacterium_moukalabense	Clostridium_methylpentosum	0.0314	+	0.038
Bifidobacterium_moukalabense	Eubacterium_siraeum	0.051	-	0.005
Bifidobacterium_moukalabense	Ruminococcaceae_bacterium_D5	0.0651	-	0.002
Bifidobacterium_moukalabense	Ruminococcus_bicirculans	0.0418	-	0.014
Bifidobacterium_moukalabense	Ruminococcus_bromii	0.0681	-	0.001
Bifidobacterium_moukalabense	Ruminococcus_sp_CAG_403	0.0251	+	0.017
Bifidobacterium_moukalabense	Ruminococcus_sp_CAG_563	0.0129	+	0.038
Bifidobacterium_moukalabense	Ruminococcus_sp_CAG_624	0.0265	+	0.006
Bifidobacterium_moukalabense	Subdoligranulum_variabile	0.0365	+	0.005
Bifidobacterium_moukalabense	Holdemanella_biformis	0.0377	-	0.021
Bifidobacterium_moukalabense	Solobacterium_moorei	0.0408	+	0.025
Bifidobacterium_moukalabense	Firmicutes_bacterium_CAG_110	0.0359	-	0.041
Bifidobacterium_moukalabense	Firmicutes_bacterium_CAG_145	0.0398	-	0.018
Bifidobacterium_moukalabense	Firmicutes_bacterium_CAG_534	0.0119	+	0.045
Bifidobacterium_moukalabense	Firmicutes_bacterium_CAG_555	0.0193	+	0.005
Bifidobacterium_moukalabense	Firmicutes_bacterium_CAG_83	0.0445	-	0.006
Bifidobacterium_moukalabense	Acidaminococcus_sp_CAG_542	0.0241	+	0.007
Bifidobacterium_moukalabense	Phascolarctobacterium_faecium	0.0471	-	0.008
Bifidobacterium_moukalabense	Mitsuokella_jalaludinii	0.0354	+	0.006
Bifidobacterium_moukalabense	Mitsuokella_multacida	0.0262	+	0.009
Bifidobacterium_moukalabense	Dialister_invisus	0.0397	+	0.019
Bifidobacterium_moukalabense	Dialister_micraerophilus	0.0264	+	0.008
Bifidobacterium_moukalabense	Dialister_succinatiphilus	0.0214	+	0.005
Bifidobacterium_moukalabense	Megasphaera_cerevisiae	0.0924	+	0.001
Bifidobacterium_moukalabense	Megasphaera_micronuciformis	0.0291	+	0.017
Bifidobacterium_moukalabense	Megasphaera_stantonii	0.0145	+	0.016
Bifidobacterium_moukalabense	Veillonella_rogosae	0.0258	+	0.005
Bifidobacterium_moukalabense	Veillonella_seminalis	0.0345	+	0.016
Bifidobacterium_moukalabense	Anaerococcus_hydrogenalis	0.0268	+	0.003
Bifidobacterium_moukalabense	Anaerococcus_nagyae	0.0347	+	0.009
Bifidobacterium_moukalabense	Anaerococcus_octavius	0.0332	+	0.006
Bifidobacterium_moukalabense	Anaerococcus_vaginalis	0.0233	+	0.022
Bifidobacterium_moukalabense	Parvimonas_sp_KA00067	0.0316	+	0.01
Bifidobacterium_moukalabense	Parvimonas_sp_oral_taxon_110	0.0176	+	0.015
Bifidobacterium_moukalabense	Peptoniphilus_coxii	0.0268	+	0.035
Bifidobacterium_moukalabense	Peptoniphilus_lacrimalis	0.0138	+	0.043
Bifidobacterium_moukalabense	Peptoniphilus_sp_BV3C26	0.0331	+	0.011
Bifidobacterium_moukalabense	Cetobacterium_somerae	0.0278	+	0.01
Bifidobacterium_moukalabense	Fusobacterium_mortiferum	0.0232	+	0.028
Bifidobacterium_moukalabense	Fusobacterium_naviforme	0.0187	+	0.012
Bifidobacterium_moukalabense	Fusobacterium_sp_CAG_439	0.0203	+	0.029
Bifidobacterium_moukalabense	Fusobacterium_ulcerans	0.0301	+	0.032
Bifidobacterium_moukalabense	Fusobacterium_varium	0.0637	+	0.004
Bifidobacterium_moukalabense	Sneathia_amnii	0.0235	+	0.008
Bifidobacterium_moukalabense	Kerstersia_gyiorum	0.0184	+	0.013
Bifidobacterium_moukalabense	Comamonas_thiooxydans	0.0232	+	0.005
Bifidobacterium_moukalabense	Delftia_tsuruhatensis	0.0235	+	0.01
Bifidobacterium_moukalabense	Neisseria_sicca	0.0279	+	0.008
Bifidobacterium_moukalabense	Desulfobulbus_oralis	0.0209	+	0.004
Bifidobacterium_moukalabense	Desulfovibrio_legallii	0.0319	+	0.017
Bifidobacterium_moukalabense	Desulfovibrio_sp_MES5	0.0221	+	0.02
Bifidobacterium_moukalabense	Campylobacter_concisus	0.0219	+	0.007
Bifidobacterium_moukalabense	Campylobacter_curvus	0.0245	+	0.008
Bifidobacterium_moukalabense	Campylobacter_gracilis	0.0736	+	0.002
Bifidobacterium_moukalabense	Campylobacter_hominis	0.0152	+	0.028
Bifidobacterium_moukalabense	Campylobacter_upsaliensis	0.0145	+	0.017
Bifidobacterium_moukalabense	Aeromonas_caviae	0.0246	+	0.004
Bifidobacterium_moukalabense	Aeromonas_media	0.0227	+	0.002
Bifidobacterium_moukalabense	Anaerobiospirillum_thomasii	0.0286	+	0.013
Bifidobacterium_moukalabense	Succinatimonas_hippei	0.0169	+	0.023
Bifidobacterium_moukalabense	Citrobacter_koseri	0.0285	+	0.021
Bifidobacterium_moukalabense	Citrobacter_pasteurii	0.0144	+	0.022
Bifidobacterium_moukalabense	Citrobacter_portucalensis	0.0201	+	0.023
Bifidobacterium_moukalabense	Citrobacter_werkmanii	0.0315	+	0.03
Bifidobacterium_moukalabense	Cronobacter_sakazakii	0.0305	+	0.007
Bifidobacterium_moukalabense	Enterobacter_bugandensis	0.0226	+	0.014
Bifidobacterium_moukalabense	Enterobacter_cloacae_complex	0.0547	+	0.015
Bifidobacterium_moukalabense	Enterobacter_mori	0.09	+	0.001
Bifidobacterium_moukalabense	Escherichia_albertii	0.0238	+	0.006
Bifidobacterium_moukalabense	Escherichia_fergusonii	0.0359	+	0.016
Bifidobacterium_moukalabense	Escherichia_marmotae	0.0194	+	0.007
Bifidobacterium_moukalabense	Klebsiella_oxytoca	0.064	+	0.006
Bifidobacterium_moukalabense	Klebsiella_pneumoniae	0.0405	+	0.018
Bifidobacterium_moukalabense	Klebsiella_quasipneumoniae	0.0481	+	0.009
Bifidobacterium_moukalabense	Klebsiella_variicola	0.0468	+	0.014
Bifidobacterium_moukalabense	Kluyvera_ascorbata	0.0349	+	0.015
Bifidobacterium_moukalabense	Kluyvera_cryocrescens	0.0203	+	0.017
Bifidobacterium_moukalabense	Kosakonia_cowanii	0.0237	+	0.008
Bifidobacterium_moukalabense	Leclercia_adecarboxylata	0.0775	+	0.001
Bifidobacterium_moukalabense	Pseudocitrobacter_faecalis	0.0798	+	0.002
Bifidobacterium_moukalabense	Raoultella_ornithinolytica	0.0496	+	0.005
Bifidobacterium_moukalabense	Raoultella_planticola	0.0487	+	0.014
Bifidobacterium_moukalabense	Raoultella_terrigena	0.0176	+	0.005
Bifidobacterium_moukalabense	Hafnia_paralvei	0.0614	+	0.003
Bifidobacterium_moukalabense	Proteus_hauseri	0.0263	+	0.008
Bifidobacterium_moukalabense	Proteus_mirabilis	0.0431	+	0.027
Bifidobacterium_moukalabense	Proteus_penneri	0.0322	+	0.007
Bifidobacterium_moukalabense	Providencia_rettgeri	0.0245	+	0.007
Bifidobacterium_moukalabense	Serratia_marcescens	0.0217	+	0.016
Bifidobacterium_moukalabense	Serratia_ureilytica	0.0187	+	0.009
Bifidobacterium_moukalabense	Aggregatibacter_segnis	0.0262	+	0.022
Bifidobacterium_moukalabense	Pseudomonas_fragi	0.0172	+	0.009
Bifidobacterium_moukalabense	Pseudomonas_putida_group	0.0196	+	0.008
Bifidobacterium_moukalabense	Stenotrophomonas_acidaminiphila	0.0297	+	0.008
Bifidobacterium_moukalabense	Stenotrophomonas_maltophilia	0.0292	+	0.005
Bifidobacterium_moukalabense	Stenotrophomonas_rhizophila	0.0216	+	0.008
Bifidobacterium_moukalabense	Pseudomonas_geniculata	0.0337	+	0.004
Bifidobacterium_moukalabense	Cloacibacillus_evryensis	0.0467	-	0.006
Bifidobacterium_moukalabense	Akkermansia_muciniphila	0.0445	-	0.007
Bifidobacterium_moukalabense	Saccharomyces_cerevisiae	0.0234	+	0.027
Bifidobacterium_pseudocatenulatum	Bifidobacterium_pseudolongum	0.1048	+	0.008
Bifidobacterium_pseudocatenulatum	Bifidobacterium_pullorum	0.1765	+	0.001
Bifidobacterium_pseudocatenulatum	Bifidobacterium_saeculare	0.1137	+	0.006
Bifidobacterium_pseudocatenulatum	Corynebacterium_casei	0.0383	-	0.014
Bifidobacterium_pseudocatenulatum	Corynebacterium_coyleae	0.0372	-	0.007
Bifidobacterium_pseudocatenulatum	Brevibacterium_paucivorans	0.0387	-	0.008
Bifidobacterium_pseudocatenulatum	Cutibacterium_avidum	0.0402	-	0.048
Bifidobacterium_pseudocatenulatum	Pseudopropionibacterium_propionicum	0.0294	-	0.046
Bifidobacterium_pseudocatenulatum	Atopobium_deltae	0.0839	-	0.007
Bifidobacterium_pseudocatenulatum	Collinsella_aerofaciens	0.121	+	0.007
Bifidobacterium_pseudocatenulatum	Collinsella_intestinalis	0.1346	+	0.006
Bifidobacterium_pseudocatenulatum	Collinsella_stercoris	0.1708	+	0.001
Bifidobacterium_pseudocatenulatum	Collinsella_massiliensis	0.095	+	0.021
Bifidobacterium_pseudocatenulatum	Enterorhabdus_caecimuris	0.0966	-	0.022
Bifidobacterium_pseudocatenulatum	Bacteroides_caccae	0.1157	+	0.011
Bifidobacterium_pseudocatenulatum	Bacteroides_clarus	0.0798	+	0.041
Bifidobacterium_pseudocatenulatum	Bacteroides_dorei	0.1288	-	0.003
Bifidobacterium_pseudocatenulatum	Bacteroides_faecichinchillae	0.0472	-	0.048
Bifidobacterium_pseudocatenulatum	Bacteroides_finegoldii	0.1163	+	0.011
Bifidobacterium_pseudocatenulatum	Bacteroides_fluxus	0.0679	-	0.01
Bifidobacterium_pseudocatenulatum	Bacteroides_sp_CAG_443	0.0467	-	0.003
Bifidobacterium_pseudocatenulatum	Bacteroides_sp_CAG_530	0.0424	-	0.034
Bifidobacterium_pseudocatenulatum	Bacteroides_sp_CAG_661	0.0312	-	0.006
Bifidobacterium_pseudocatenulatum	Bacteroides_stercorirosoris	0.0559	-	0.037
Bifidobacterium_pseudocatenulatum	Bacteroides_stercoris	0.1357	+	0.002
Bifidobacterium_pseudocatenulatum	Bacteroides_thetaiotaomicron	0.1113	+	0.012
Bifidobacterium_pseudocatenulatum	Bacteroides_vulgatus	0.0879	+	0.043
Bifidobacterium_pseudocatenulatum	Dysgonomonas_mossii	0.0394	-	0.012
Bifidobacterium_pseudocatenulatum	Dysgonomonas_sp_37_18	0.0342	-	0.019
Bifidobacterium_pseudocatenulatum	Butyricimonas_synergistica	0.1001	+	0.018
Bifidobacterium_pseudocatenulatum	Porphyromonas_gingivalis	0.0305	-	0.007
Bifidobacterium_pseudocatenulatum	Prevotella_buccae	0.0655	-	0.013
Bifidobacterium_pseudocatenulatum	Prevotella_histicola	0.0398	-	0.019
Bifidobacterium_pseudocatenulatum	Prevotella_multisaccharivorax	0.037	-	0.017
Bifidobacterium_pseudocatenulatum	Prevotella_sp_885	0.0515	-	0.007
Bifidobacterium_pseudocatenulatum	Prevotella_sp_AM42_24	0.0376	-	0.032
Bifidobacterium_pseudocatenulatum	Prevotella_sp_CAG_1092	0.0464	-	0.026
Bifidobacterium_pseudocatenulatum	Prevotella_sp_CAG_1124	0.0513	-	0.017
Bifidobacterium_pseudocatenulatum	Prevotella_sp_CAG_1185	0.0715	-	0.034
Bifidobacterium_pseudocatenulatum	Prevotella_sp_CAG_485	0.046	-	0.046
Bifidobacterium_pseudocatenulatum	Prevotella_sp_S7_1_8	0.0539	-	0.011
Bifidobacterium_pseudocatenulatum	Rikenella_microfusus	0.0394	-	0.044
Bifidobacterium_pseudocatenulatum	Parabacteroides_distasonis	0.1182	+	0.005
Bifidobacterium_pseudocatenulatum	Parabacteroides_sp_426_9	0.0466	-	0.008
Bifidobacterium_pseudocatenulatum	Arthrospira_platensis	0.0431	-	0.006
Bifidobacterium_pseudocatenulatum	Bacillus_coagulans	0.0454	-	0.001
Bifidobacterium_pseudocatenulatum	Gemella_asaccharolytica	0.0574	-	0.025
Bifidobacterium_pseudocatenulatum	Gemella_morbillorum	0.0365	-	0.002
Bifidobacterium_pseudocatenulatum	Macrococcus_caseolyticus	0.0437	-	0.001
Bifidobacterium_pseudocatenulatum	Staphylococcus_argenteus	0.0388	-	0.031
Bifidobacterium_pseudocatenulatum	Trichococcus_flocculiformis	0.0478	-	0.017
Bifidobacterium_pseudocatenulatum	Enterococcus_avium	0.1648	+	0.001
Bifidobacterium_pseudocatenulatum	Enterococcus_faecium	0.1035	+	0.014
Bifidobacterium_pseudocatenulatum	Enterococcus_gallinarum	0.124	+	0.003
Bifidobacterium_pseudocatenulatum	Enterococcus_hirae	0.0484	-	0.009
Bifidobacterium_pseudocatenulatum	Enterococcus_malodoratus	0.0507	-	0.004
Bifidobacterium_pseudocatenulatum	Enterococcus_mundtii	0.0429	-	0.01
Bifidobacterium_pseudocatenulatum	Lactobacillus_antri	0.0344	-	0.014
Bifidobacterium_pseudocatenulatum	Lactobacillus_dextrinicus	0.0923	+	0.002
Bifidobacterium_pseudocatenulatum	Lactobacillus_helveticus	0.0422	-	0.005
Bifidobacterium_pseudocatenulatum	Lactobacillus_melliventris	0.0308	-	0.038
Bifidobacterium_pseudocatenulatum	Lactobacillus_pantheris	0.0516	-	0.012
Bifidobacterium_pseudocatenulatum	Lactobacillus_parabuchneri	0.0381	-	0.014
Bifidobacterium_pseudocatenulatum	Lactobacillus_paralimentarius	0.0417	-	0.01
Bifidobacterium_pseudocatenulatum	Lactobacillus_saerimneri	0.037	-	0.016
Bifidobacterium_pseudocatenulatum	Lactobacillus_sakei	0.0552	-	0.03
Bifidobacterium_pseudocatenulatum	Pediococcus_acidilactici	0.1443	+	0.001
Bifidobacterium_pseudocatenulatum	Pediococcus_argentinicus	0.042	-	0.019
Bifidobacterium_pseudocatenulatum	Sharpea_azabuensis	0.0499	-	0.002
Bifidobacterium_pseudocatenulatum	Leuconostoc_pseudomesenteroides	0.0348	-	0.038
Bifidobacterium_pseudocatenulatum	Weissella_viridescens	0.0406	-	0.023
Bifidobacterium_pseudocatenulatum	Lactococcus_piscium	0.0382	-	0.024
Bifidobacterium_pseudocatenulatum	Lactococcus_raffinolactis	0.0445	-	0.004
Bifidobacterium_pseudocatenulatum	Streptococcus_infantarius	0.0488	-	0.004
Bifidobacterium_pseudocatenulatum	Streptococcus_macedonicus	0.0403	-	0.026
Bifidobacterium_pseudocatenulatum	Streptococcus_mitis	0.0953	+	0.02
Bifidobacterium_pseudocatenulatum	Streptococcus_salivarius_CAG_79	0.0263	-	0.017
Bifidobacterium_pseudocatenulatum	Streptococcus_sp_HMSC071D03	0.044	-	0.001
Bifidobacterium_pseudocatenulatum	Streptococcus_sp_HPH0090	0.0443	-	0.022
Bifidobacterium_pseudocatenulatum	Christensenella_minuta	0.151	+	0.003
Bifidobacterium_pseudocatenulatum	Clostridium_butyricum	0.0354	-	0.029
Bifidobacterium_pseudocatenulatum	Clostridium_neonatale	0.0372	-	0.003
Bifidobacterium_pseudocatenulatum	Clostridium_sp_CAG_411	0.051	-	0.026
Bifidobacterium_pseudocatenulatum	Clostridium_sp_CAG_413	0.0932	-	0.003
Bifidobacterium_pseudocatenulatum	Clostridium_sp_chh4_2	0.0892	-	0.011
Bifidobacterium_pseudocatenulatum	Clostridium_sp_D5	0.0922	+	0.017
Bifidobacterium_pseudocatenulatum	Eubacterium_sulci	0.0659	+	0.03
Bifidobacterium_pseudocatenulatum	Mogibacterium_diversum	0.114	+	0.005
Bifidobacterium_pseudocatenulatum	Bacteroides_pectinophilus	0.0462	-	0.049
Bifidobacterium_pseudocatenulatum	Intestinimonas_butyriciproducens	0.0849	-	0.044
Bifidobacterium_pseudocatenulatum	Eubacterium_dolichum_CAG_375	0.1673	+	0.001
Bifidobacterium_pseudocatenulatum	Eubacterium_sp_CAG_274	0.1075	+	0.008
Bifidobacterium_pseudocatenulatum	Anaerocolumna_aminovalerica	0.0352	-	0.025
Bifidobacterium_pseudocatenulatum	Blautia_hydrogenotrophica	0.1236	-	0.005
Bifidobacterium_pseudocatenulatum	Blautia_sp_An249	0.1004	-	0.005
Bifidobacterium_pseudocatenulatum	Blautia_wexlerae	0.1407	-	0.005
Bifidobacterium_pseudocatenulatum	Butyrivibrio_crossotus	0.0731	-	0.032
Bifidobacterium_pseudocatenulatum	Catonella_morbi	0.0464	-	0.002
Bifidobacterium_pseudocatenulatum	Coprococcus_catus	0.1305	-	0.002
Bifidobacterium_pseudocatenulatum	Eisenbergiella_tayi	0.1017	+	0.022
Bifidobacterium_pseudocatenulatum	Johnsonella_ignava	0.0376	-	0.003
Bifidobacterium_pseudocatenulatum	Lachnoanaerobaculum_saburreum	0.0396	-	0.004
Bifidobacterium_pseudocatenulatum	Clostridium_aldenense	0.0795	-	0.046
Bifidobacterium_pseudocatenulatum	Lachnoclostridium_sp_An131	0.0828	+	0.044
Bifidobacterium_pseudocatenulatum	Lachnoclostridium_sp_An181	0.0427	-	0.012
Bifidobacterium_pseudocatenulatum	Lachnoclostridium_sp_An298	0.032	-	0.025
Bifidobacterium_pseudocatenulatum	Lachnoclostridium_sp_An76	0.0558	-	0.01
Bifidobacterium_pseudocatenulatum	Shuttleworthia_satelles	0.04	-	0.015
Bifidobacterium_pseudocatenulatum	Stomatobaculum_longum	0.037	-	0.02
Bifidobacterium_pseudocatenulatum	Tyzzerella_sp_An114	0.0342	-	0.007
Bifidobacterium_pseudocatenulatum	Oscillibacter_sp_57_20	0.0915	-	0.039
Bifidobacterium_pseudocatenulatum	Romboutsia_hominis	0.0264	-	0.026
Bifidobacterium_pseudocatenulatum	Anaeromassilibacillus_sp_An250	0.1445	-	0.001
Bifidobacterium_pseudocatenulatum	Gemmiger_sp_An87	0.0914	-	0.001
Bifidobacterium_pseudocatenulatum	Harryflintia_acetispora	0.0999	-	0.02
Bifidobacterium_pseudocatenulatum	Pseudoflavonifractor_capillosus	0.0912	-	0.02
Bifidobacterium_pseudocatenulatum	Pseudoflavonifractor_sp_An184	0.0939	+	0.017
Bifidobacterium_pseudocatenulatum	Ruminococcus_bromii	0.0944	-	0.034
Bifidobacterium_pseudocatenulatum	Ruminococcus_sp_CAG_488	0.0682	-	0.009
Bifidobacterium_pseudocatenulatum	Ruminococcus_sp_CAG_563	0.0344	-	0.022
Bifidobacterium_pseudocatenulatum	Ruminococcus_sp_CAG_624	0.0315	-	0.039
Bifidobacterium_pseudocatenulatum	Subdoligranulum_variabile	0.0418	-	0.002
Bifidobacterium_pseudocatenulatum	Absiella_dolichum	0.1696	+	0.001
Bifidobacterium_pseudocatenulatum	Firmicutes_bacterium_CAG_110	0.0959	-	0.03
Bifidobacterium_pseudocatenulatum	Firmicutes_bacterium_CAG_170	0.0769	-	0.029
Bifidobacterium_pseudocatenulatum	Firmicutes_bacterium_CAG_534	0.0407	-	0.016
Bifidobacterium_pseudocatenulatum	Firmicutes_bacterium_CAG_555	0.0387	-	0.043
Bifidobacterium_pseudocatenulatum	Acidaminococcus_intestini	0.1418	+	0.002
Bifidobacterium_pseudocatenulatum	Phascolarctobacterium_sp_CAG_266	0.1256	+	0.002
Bifidobacterium_pseudocatenulatum	Megamonas_funiformis	0.0806	+	0.033
Bifidobacterium_pseudocatenulatum	Megamonas_funiformis_CAG_377	0.0865	+	0.017
Bifidobacterium_pseudocatenulatum	Megamonas_hypermegale	0.0836	+	0.014
Bifidobacterium_pseudocatenulatum	Mitsuokella_jalaludinii	0.0347	-	0.034
Bifidobacterium_pseudocatenulatum	Mitsuokella_multacida	0.0631	-	0.001
Bifidobacterium_pseudocatenulatum	Allisonella_histaminiformans	0.1085	+	0.006
Bifidobacterium_pseudocatenulatum	Dialister_invisus	0.1056	-	0.014
Bifidobacterium_pseudocatenulatum	Dialister_succinatiphilus	0.0584	-	0.003
Bifidobacterium_pseudocatenulatum	Megasphaera_sp_MJR8396C	0.129	+	0.004
Bifidobacterium_pseudocatenulatum	Veillonella_dispar	0.0838	+	0.049
Bifidobacterium_pseudocatenulatum	Veillonella_rogosae	0.0292	-	0.017
Bifidobacterium_pseudocatenulatum	Peptoniphilus_coxii	0.0691	-	0.005
Bifidobacterium_pseudocatenulatum	Peptoniphilus_lacrimalis	0.0427	-	0.027
Bifidobacterium_pseudocatenulatum	Peptoniphilus_sp_BV3C26	0.0326	-	0.016
Bifidobacterium_pseudocatenulatum	Peptoniphilus_sp_HMSC062D09	0.058	-	0.011
Bifidobacterium_pseudocatenulatum	Cetobacterium_somerae	0.0458	-	0.019
Bifidobacterium_pseudocatenulatum	Fusobacterium_naviforme	0.0517	-	0.02
Bifidobacterium_pseudocatenulatum	Fusobacterium_varium	0.0692	-	0.01
Bifidobacterium_pseudocatenulatum	Sneathia_amnii	0.0281	-	0.037
Bifidobacterium_pseudocatenulatum	Kerstersia_gyiorum	0.0419	-	0.001
Bifidobacterium_pseudocatenulatum	Comamonas_testosteroni	0.0386	-	0.014
Bifidobacterium_pseudocatenulatum	Comamonas_thiooxydans	0.0438	-	0.011
Bifidobacterium_pseudocatenulatum	Delftia_tsuruhatensis	0.0514	-	0.006
Bifidobacterium_pseudocatenulatum	Oxalobacter_formigenes	0.1211	-	0.009
Bifidobacterium_pseudocatenulatum	Neisseria_sicca	0.0312	-	0.016
Bifidobacterium_pseudocatenulatum	Desulfobulbus_oralis	0.0453	-	0.001
Bifidobacterium_pseudocatenulatum	Desulfovibrio_legallii	0.0558	-	0.018
Bifidobacterium_pseudocatenulatum	Desulfovibrio_sp_MES5	0.0381	-	0.047
Bifidobacterium_pseudocatenulatum	Campylobacter_coli	0.0579	-	0.003
Bifidobacterium_pseudocatenulatum	Aeromonas_caviae	0.0547	-	0.005
Bifidobacterium_pseudocatenulatum	Aeromonas_media	0.0379	-	0.016
Bifidobacterium_pseudocatenulatum	Citrobacter_braakii	0.0648	-	0.017
Bifidobacterium_pseudocatenulatum	Citrobacter_portucalensis	0.0449	-	0.016
Bifidobacterium_pseudocatenulatum	Cronobacter_sakazakii	0.0392	-	0.025
Bifidobacterium_pseudocatenulatum	Escherichia_albertii	0.0364	-	0.02
Bifidobacterium_pseudocatenulatum	Escherichia_coli	0.1157	+	0.008
Bifidobacterium_pseudocatenulatum	Escherichia_marmotae	0.0394	-	0.022
Bifidobacterium_pseudocatenulatum	Kluyvera_ascorbata	0.0554	-	0.036
Bifidobacterium_pseudocatenulatum	Kosakonia_cowanii	0.0376	-	0.041
Bifidobacterium_pseudocatenulatum	Providencia_rettgeri	0.0445	-	0.006
Bifidobacterium_pseudocatenulatum	Serratia_marcescens	0.0308	-	0.043
Bifidobacterium_pseudocatenulatum	Pseudomonas_putida_group	0.0422	-	0.008
Bifidobacterium_pseudocatenulatum	Stenotrophomonas_acidaminiphila	0.0491	-	0.004
Bifidobacterium_pseudocatenulatum	Stenotrophomonas_maltophilia	0.0456	-	0.004
Bifidobacterium_pseudocatenulatum	Stenotrophomonas_rhizophila	0.0483	-	0.001
Bifidobacterium_pseudocatenulatum	Pseudomonas_geniculata	0.0488	-	0.005
Bifidobacterium_pseudolongum	Bifidobacterium_pullorum	0.0808	+	0.028
Bifidobacterium_pseudolongum	Bifidobacterium_saeculare	0.0729	+	0.03
Bifidobacterium_pseudolongum	Bifidobacterium_scardovii	0.1378	+	0.003
Bifidobacterium_pseudolongum	Corynebacterium_accolens	0.0346	+	0.044
Bifidobacterium_pseudolongum	Corynebacterium_coyleae	0.0409	+	0.018
Bifidobacterium_pseudolongum	Corynebacterium_durum	0.0679	+	0.021
Bifidobacterium_pseudolongum	Corynebacterium_jeikeium	0.0296	+	0.031
Bifidobacterium_pseudolongum	Corynebacterium_minutissimum	0.0234	+	0.043
Bifidobacterium_pseudolongum	Corynebacterium_pseudogenitalium	0.1068	+	0.003
Bifidobacterium_pseudolongum	Corynebacterium_pyruviciproducens	0.0905	+	0.001
Bifidobacterium_pseudolongum	Corynebacterium_simulans	0.0274	+	0.036
Bifidobacterium_pseudolongum	Corynebacterium_sp_HMSC058E07	0.0246	+	0.045
Bifidobacterium_pseudolongum	Corynebacterium_sp_HMSC078H07	0.0286	+	0.043
Bifidobacterium_pseudolongum	Brevibacterium_paucivorans	0.0303	+	0.038
Bifidobacterium_pseudolongum	Plantibacter_flavus	0.0276	+	0.043
Bifidobacterium_pseudolongum	Kocuria_varians	0.0728	+	0.002
Bifidobacterium_pseudolongum	Cutibacterium_avidum	0.0895	+	0.004
Bifidobacterium_pseudolongum	Adlercreutzia_equolifaciens	0.1205	-	0.004
Bifidobacterium_pseudolongum	Asaccharobacter_celatus	0.1241	-	0.003
Bifidobacterium_pseudolongum	Eggerthella_lenta	0.092	+	0.015
Bifidobacterium_pseudolongum	Slackia_exigua	0.0877	+	0.006
Bifidobacterium_pseudolongum	Bacteroides_coprocola	0.0685	+	0.044
Bifidobacterium_pseudolongum	Bacteroides_oleiciplenus	0.0197	+	0.047
Bifidobacterium_pseudolongum	Bacteroides_sp_CAG_443	0.0347	+	0.032
Bifidobacterium_pseudolongum	Bacteroides_sp_CAG_530	0.0364	+	0.044
Bifidobacterium_pseudolongum	Bacteroides_sp_CAG_598	0.0264	+	0.047
Bifidobacterium_pseudolongum	Bacteroides_sp_CAG_661	0.0284	+	0.028
Bifidobacterium_pseudolongum	Bacteroides_sp_OM08_11	0.0253	+	0.048
Bifidobacterium_pseudolongum	Bacteroidales_bacterium_KA00344	0.0311	+	0.044
Bifidobacterium_pseudolongum	Barnesiella_intestinihominis	0.0808	-	0.035
Bifidobacterium_pseudolongum	Dysgonomonas_mossii	0.033	+	0.04
Bifidobacterium_pseudolongum	Dysgonomonas_sp_37_18	0.0214	+	0.039
Bifidobacterium_pseudolongum	Muribaculum_intestinale	0.0363	+	0.049
Bifidobacterium_pseudolongum	Porphyromonas_asaccharolytica	0.0754	+	0.034
Bifidobacterium_pseudolongum	Porphyromonas_gingivalis	0.0331	+	0.039
Bifidobacterium_pseudolongum	Porphyromonas_sp_HMSC065F10	0.1218	+	0.003
Bifidobacterium_pseudolongum	Prevotella_bergensis	0.0949	+	0.003
Bifidobacterium_pseudolongum	Prevotella_buccalis	0.0815	+	0.026
Bifidobacterium_pseudolongum	Prevotella_colorans	0.0563	+	0.044
Bifidobacterium_pseudolongum	Prevotella_corporis	0.0673	+	0.036
Bifidobacterium_pseudolongum	Prevotella_denticola	0.0235	+	0.044
Bifidobacterium_pseudolongum	Prevotella_histicola	0.0276	+	0.042
Bifidobacterium_pseudolongum	Prevotella_multisaccharivorax	0.0348	+	0.032
Bifidobacterium_pseudolongum	Prevotella_oralis	0.0266	+	0.027
Bifidobacterium_pseudolongum	Prevotella_sp_885	0.0204	+	0.045
Bifidobacterium_pseudolongum	Prevotella_sp_AM42_24	0.028	+	0.039
Bifidobacterium_pseudolongum	Prevotella_sp_CAG_1092	0.0246	+	0.041
Bifidobacterium_pseudolongum	Prevotella_sp_CAG_1124	0.0275	+	0.03
Bifidobacterium_pseudolongum	Prevotella_timonensis	0.1108	+	0.008
Bifidobacterium_pseudolongum	Alistipes_finegoldii	0.1204	-	0.008
Bifidobacterium_pseudolongum	Alistipes_putredinis	0.1204	-	0.003
Bifidobacterium_pseudolongum	Alistipes_sp_CAG_831	0.0863	+	0.003
Bifidobacterium_pseudolongum	Rikenella_microfusus	0.0211	+	0.049
Bifidobacterium_pseudolongum	Parabacteroides_chinchillae	0.0296	+	0.029
Bifidobacterium_pseudolongum	Parabacteroides_merdae	0.1058	-	0.003
Bifidobacterium_pseudolongum	Arthrospira_platensis	0.0362	+	0.041
Bifidobacterium_pseudolongum	Bacillus_coagulans	0.0278	+	0.043
Bifidobacterium_pseudolongum	Gemella_morbillorum	0.0354	+	0.022
Bifidobacterium_pseudolongum	Staphylococcus_argenteus	0.0317	+	0.037
Bifidobacterium_pseudolongum	Staphylococcus_epidermidis	0.0992	+	0.002
Bifidobacterium_pseudolongum	Abiotrophia_defectiva	0.028	+	0.026
Bifidobacterium_pseudolongum	Trichococcus_flocculiformis	0.0269	+	0.043
Bifidobacterium_pseudolongum	Enterococcus_asini	0.1928	+	0.001
Bifidobacterium_pseudolongum	Enterococcus_avium	0.2956	+	0.001
Bifidobacterium_pseudolongum	Enterococcus_canis	0.038	+	0.022
Bifidobacterium_pseudolongum	Enterococcus_casseliflavus	0.1215	+	0.007
Bifidobacterium_pseudolongum	Enterococcus_cecorum	0.0648	+	0.032
Bifidobacterium_pseudolongum	Enterococcus_dispar	0.2574	+	0.001
Bifidobacterium_pseudolongum	Enterococcus_durans	0.1001	+	0.007
Bifidobacterium_pseudolongum	Enterococcus_faecium	0.2367	+	0.001
Bifidobacterium_pseudolongum	Enterococcus_gallinarum	0.3411	+	0.001
Bifidobacterium_pseudolongum	Enterococcus_malodoratus	0.0335	+	0.033
Bifidobacterium_pseudolongum	Enterococcus_mundtii	0.0314	+	0.045
Bifidobacterium_pseudolongum	Enterococcus_pallens	0.0216	+	0.041
Bifidobacterium_pseudolongum	Enterococcus_phoeniculicola	0.0285	+	0.039
Bifidobacterium_pseudolongum	Enterococcus_raffinosus	0.1327	+	0.003
Bifidobacterium_pseudolongum	Enterococcus_sp_3H8_DIV0648	0.0692	+	0.011
Bifidobacterium_pseudolongum	Enterococcus_thailandicus	0.1749	+	0.001
Bifidobacterium_pseudolongum	Lactobacillus_acidophilus	0.1131	+	0.004
Bifidobacterium_pseudolongum	Lactobacillus_algidus	0.0819	+	0.003
Bifidobacterium_pseudolongum	Lactobacillus_antri	0.0384	+	0.024
Bifidobacterium_pseudolongum	Lactobacillus_apis	0.1099	+	0.007
Bifidobacterium_pseudolongum	Lactobacillus_brevis	0.0937	+	0.006
Bifidobacterium_pseudolongum	Lactobacillus_camelliae	0.0338	+	0.015
Bifidobacterium_pseudolongum	Lactobacillus_dextrinicus	0.1368	+	0.004
Bifidobacterium_pseudolongum	Lactobacillus_farciminis	0.0922	+	0.004
Bifidobacterium_pseudolongum	Lactobacillus_helveticus	0.0307	+	0.036
Bifidobacterium_pseudolongum	Lactobacillus_kullabergensis	0.0965	+	0.001
Bifidobacterium_pseudolongum	Lactobacillus_melliventris	0.0377	+	0.033
Bifidobacterium_pseudolongum	Lactobacillus_pantheris	0.0336	+	0.041
Bifidobacterium_pseudolongum	Lactobacillus_parabuchneri	0.0286	+	0.042
Bifidobacterium_pseudolongum	Lactobacillus_paralimentarius	0.0436	+	0.034
Bifidobacterium_pseudolongum	Lactobacillus_pentosus	0.1261	+	0.005
Bifidobacterium_pseudolongum	Lactobacillus_rapi	0.0905	+	0.013
Bifidobacterium_pseudolongum	Lactobacillus_reuteri	0.1317	+	0.002
Bifidobacterium_pseudolongum	Lactobacillus_saerimneri	0.0251	+	0.032
Bifidobacterium_pseudolongum	Lactobacillus_sanfranciscensis	0.0859	+	0.002
Bifidobacterium_pseudolongum	Pediococcus_acidilactici	0.1883	+	0.001
Bifidobacterium_pseudolongum	Sharpea_azabuensis	0.0694	+	0.003
Bifidobacterium_pseudolongum	Leuconostoc_garlicum	0.0382	+	0.032
Bifidobacterium_pseudolongum	Weissella_viridescens	0.019	+	0.046
Bifidobacterium_pseudolongum	Lactococcus_piscium	0.0333	+	0.031
Bifidobacterium_pseudolongum	Lactococcus_raffinolactis	0.0294	+	0.043
Bifidobacterium_pseudolongum	Streptococcus_gallolyticus	0.1392	+	0.002
Bifidobacterium_pseudolongum	Streptococcus_lutetiensis	0.1272	+	0.004
Bifidobacterium_pseudolongum	Streptococcus_milleri	0.055	+	0.047
Bifidobacterium_pseudolongum	Streptococcus_salivarius_CAG_79	0.0273	+	0.034
Bifidobacterium_pseudolongum	Streptococcus_vestibularis	0.0791	-	0.043
Bifidobacterium_pseudolongum	Clostridium_butyricum	0.0319	+	0.033
Bifidobacterium_pseudolongum	Clostridium_cadaveris	0.0275	+	0.038
Bifidobacterium_pseudolongum	Clostridium_disporicum	0.0746	-	0.033
Bifidobacterium_pseudolongum	Clostridium_neonatale	0.0272	+	0.025
Bifidobacterium_pseudolongum	Clostridium_sp_CAG_58	0.0865	-	0.031
Bifidobacterium_pseudolongum	Clostridium_sp_CAG_632	0.0232	+	0.038
Bifidobacterium_pseudolongum	Eubacterium_nodatum	0.0218	+	0.03
Bifidobacterium_pseudolongum	Clostridiales_bacterium_CHKCI006	0.0721	+	0.028
Bifidobacterium_pseudolongum	Lawsonibacter_asaccharolyticus	0.157	-	0.001
Bifidobacterium_pseudolongum	Eubacterium_dolichum_CAG_375	0.1264	+	0.003
Bifidobacterium_pseudolongum	Eubacterium_eligens	0.1322	-	0.003
Bifidobacterium_pseudolongum	Eubacterium_hallii	0.1216	-	0.004
Bifidobacterium_pseudolongum	Eubacterium_sp_CAG_38	0.0877	-	0.024
Bifidobacterium_pseudolongum	Pseudoramibacter_alactolyticus	0.0864	+	0.008
Bifidobacterium_pseudolongum	Anaerocolumna_aminovalerica	0.0292	+	0.042
Bifidobacterium_pseudolongum	Anaerostipes_hadrus	0.1434	-	0.001
Bifidobacterium_pseudolongum	Blautia_coccoides	0.0836	+	0.034
Bifidobacterium_pseudolongum	Blautia_hydrogenotrophica	0.0738	-	0.039
Bifidobacterium_pseudolongum	Blautia_obeum	0.1011	-	0.01
Bifidobacterium_pseudolongum	Blautia_sp_An249	0.0762	+	0.023
Bifidobacterium_pseudolongum	Blautia_wexlerae	0.1392	-	0.003
Bifidobacterium_pseudolongum	Catonella_morbi	0.0347	+	0.034
Bifidobacterium_pseudolongum	Cellulosilyticum_lentocellum	0.0342	+	0.042
Bifidobacterium_pseudolongum	Coprococcus_catus	0.0815	-	0.047
Bifidobacterium_pseudolongum	Dorea_longicatena	0.1136	-	0.006
Bifidobacterium_pseudolongum	Fusicatenibacter_saccharivorans	0.1514	-	0.003
Bifidobacterium_pseudolongum	Johnsonella_ignava	0.028	+	0.032
Bifidobacterium_pseudolongum	Lachnoanaerobaculum_saburreum	0.0359	+	0.016
Bifidobacterium_pseudolongum	Clostridium_bolteae	0.1543	-	0.001
Bifidobacterium_pseudolongum	Clostridium_lavalense	0.1103	-	0.001
Bifidobacterium_pseudolongum	Lachnoclostridium_sp_An138	0.0706	+	0.046
Bifidobacterium_pseudolongum	Lachnoclostridium_sp_An181	0.0325	+	0.042
Bifidobacterium_pseudolongum	Lachnoclostridium_sp_An298	0.033	+	0.031
Bifidobacterium_pseudolongum	Oribacterium_parvum	0.0333	+	0.031
Bifidobacterium_pseudolongum	Roseburia_faecis	0.1119	-	0.007
Bifidobacterium_pseudolongum	Roseburia_hominis	0.1698	-	0.001
Bifidobacterium_pseudolongum	Roseburia_intestinalis	0.2054	-	0.001
Bifidobacterium_pseudolongum	Roseburia_inulinivorans	0.1118	-	0.002
Bifidobacterium_pseudolongum	Roseburia_sp_CAG_471	0.0819	-	0.033
Bifidobacterium_pseudolongum	Shuttleworthia_satelles	0.0473	+	0.028
Bifidobacterium_pseudolongum	Stomatobaculum_longum	0.0226	+	0.03
Bifidobacterium_pseudolongum	Tyzzerella_sp_An114	0.0296	+	0.032
Bifidobacterium_pseudolongum	Paraclostridium_bifermentans	0.039	+	0.006
Bifidobacterium_pseudolongum	Peptostreptococcus_anaerobius	0.0862	+	0.01
Bifidobacterium_pseudolongum	Romboutsia_hominis	0.0298	+	0.028
Bifidobacterium_pseudolongum	Terrisporobacter_othiniensis	0.088	+	0.009
Bifidobacterium_pseudolongum	Agathobaculum_butyriciproducens	0.0834	-	0.03
Bifidobacterium_pseudolongum	Anaeromassilibacillus_sp_An250	0.1116	-	0.002
Bifidobacterium_pseudolongum	Faecalibacterium_prausnitzii	0.1505	-	0.003
Bifidobacterium_pseudolongum	Gemmiger_formicilis	0.0917	-	0.027
Bifidobacterium_pseudolongum	Gemmiger_sp_An120	0.0837	+	0.01
Bifidobacterium_pseudolongum	Pseudoflavonifractor_sp_An184	0.0971	+	0.013
Bifidobacterium_pseudolongum	Clostridium_leptum	0.1202	-	0.003
Bifidobacterium_pseudolongum	Eubacterium_siraeum	0.0983	-	0.009
Bifidobacterium_pseudolongum	Ruminococcaceae_bacterium_D5	0.0906	-	0.016
Bifidobacterium_pseudolongum	Ruminococcus_bicirculans	0.1234	-	0.004
Bifidobacterium_pseudolongum	Ruminococcus_bromii	0.0907	-	0.023
Bifidobacterium_pseudolongum	Ruminococcus_sp_CAG_563	0.0167	+	0.048
Bifidobacterium_pseudolongum	Ruminococcus_sp_CAG_624	0.0306	+	0.034
Bifidobacterium_pseudolongum	Subdoligranulum_variabile	0.0316	+	0.027
Bifidobacterium_pseudolongum	Absiella_dolichum	0.1364	+	0.001
Bifidobacterium_pseudolongum	Erysipelothrix_larvae	0.1128	+	0.003
Bifidobacterium_pseudolongum	Massiliomicrobiota_timonensis	0.1003	+	0.006
Bifidobacterium_pseudolongum	Firmicutes_bacterium_CAG_534	0.0326	+	0.032
Bifidobacterium_pseudolongum	Firmicutes_bacterium_CAG_555	0.0369	+	0.042
Bifidobacterium_pseudolongum	Acidaminococcus_sp_CAG_542	0.0218	+	0.046
Bifidobacterium_pseudolongum	Mitsuokella_jalaludinii	0.0378	+	0.031
Bifidobacterium_pseudolongum	Dialister_micraerophilus	0.1077	+	0.002
Bifidobacterium_pseudolongum	Dialister_pneumosintes	0.0579	+	0.048
Bifidobacterium_pseudolongum	Dialister_succinatiphilus	0.024	+	0.035
Bifidobacterium_pseudolongum	Megasphaera_stantonii	0.0363	+	0.041
Bifidobacterium_pseudolongum	Veillonella_infantium	0.0999	+	0.013
Bifidobacterium_pseudolongum	Veillonella_seminalis	0.0716	+	0.028
Bifidobacterium_pseudolongum	Veillonella_sp_CAG_933	0.0739	+	0.024
Bifidobacterium_pseudolongum	Veillonella_sp_T11011_6	0.1202	+	0.003
Bifidobacterium_pseudolongum	Anaerococcus_hydrogenalis	0.1147	+	0.001
Bifidobacterium_pseudolongum	Anaerococcus_lactolyticus	0.0676	+	0.016
Bifidobacterium_pseudolongum	Anaerococcus_nagyae	0.1209	+	0.002
Bifidobacterium_pseudolongum	Anaerococcus_octavius	0.131	+	0.001
Bifidobacterium_pseudolongum	Anaerococcus_vaginalis	0.1008	+	0.003
Bifidobacterium_pseudolongum	Finegoldia_magna	0.1212	+	0.002
Bifidobacterium_pseudolongum	Parvimonas_sp_KA00067	0.0274	+	0.028
Bifidobacterium_pseudolongum	Parvimonas_sp_oral_taxon_110	0.0351	+	0.024
Bifidobacterium_pseudolongum	Peptoniphilus_harei	0.095	+	0.004
Bifidobacterium_pseudolongum	Peptoniphilus_lacrimalis	0.0949	+	0.003
Bifidobacterium_pseudolongum	Peptoniphilus_sp_BV3C26	0.0909	+	0.001
Bifidobacterium_pseudolongum	Peptoniphilus_sp_HMSC062D09	0.0876	+	0.006
Bifidobacterium_pseudolongum	Sneathia_amnii	0.0335	+	0.035
Bifidobacterium_pseudolongum	Kerstersia_gyiorum	0.0329	+	0.025
Bifidobacterium_pseudolongum	Comamonas_testosteroni	0.0264	+	0.047
Bifidobacterium_pseudolongum	Comamonas_thiooxydans	0.0278	+	0.048
Bifidobacterium_pseudolongum	Delftia_tsuruhatensis	0.028	+	0.031
Bifidobacterium_pseudolongum	Neisseria_sicca	0.0223	+	0.036
Bifidobacterium_pseudolongum	Desulfobulbus_oralis	0.0259	+	0.023
Bifidobacterium_pseudolongum	Campylobacter_coli	0.0177	+	0.04
Bifidobacterium_pseudolongum	Campylobacter_concisus	0.0248	+	0.038
Bifidobacterium_pseudolongum	Campylobacter_curvus	0.111	+	0.001
Bifidobacterium_pseudolongum	Campylobacter_gracilis	0.0812	+	0.02
Bifidobacterium_pseudolongum	Campylobacter_upsaliensis	0.0386	+	0.042
Bifidobacterium_pseudolongum	Aeromonas_caviae	0.0354	+	0.033
Bifidobacterium_pseudolongum	Aeromonas_media	0.0286	+	0.036
Bifidobacterium_pseudolongum	Citrobacter_farmeri	0.0629	+	0.034
Bifidobacterium_pseudolongum	Citrobacter_pasteurii	0.0694	+	0.019
Bifidobacterium_pseudolongum	Citrobacter_werkmanii	0.0716	+	0.017
Bifidobacterium_pseudolongum	Enterobacter_mori	0.0193	+	0.047
Bifidobacterium_pseudolongum	Escherichia_albertii	0.035	+	0.035
Bifidobacterium_pseudolongum	Escherichia_marmotae	0.0277	+	0.045
Bifidobacterium_pseudolongum	Klebsiella_oxytoca	0.0769	+	0.027
Bifidobacterium_pseudolongum	Kosakonia_cowanii	0.0265	+	0.045
Bifidobacterium_pseudolongum	Pseudocitrobacter_faecalis	0.02	+	0.048
Bifidobacterium_pseudolongum	Raoultella_terrigena	0.0324	+	0.033
Bifidobacterium_pseudolongum	Morganella_morganii	0.0712	+	0.04
Bifidobacterium_pseudolongum	Proteus_mirabilis	0.1052	+	0.012
Bifidobacterium_pseudolongum	Proteus_penneri	0.03	+	0.04
Bifidobacterium_pseudolongum	Serratia_ureilytica	0.0226	+	0.04
Bifidobacterium_pseudolongum	Pseudomonas_fragi	0.0384	+	0.017
Bifidobacterium_pseudolongum	Pseudomonas_putida_group	0.0369	+	0.029
Bifidobacterium_pseudolongum	Stenotrophomonas_acidaminiphila	0.0251	+	0.032
Bifidobacterium_pseudolongum	Stenotrophomonas_maltophilia	0.0267	+	0.035
Bifidobacterium_pseudolongum	Stenotrophomonas_rhizophila	0.0397	+	0.023
Bifidobacterium_pseudolongum	Pseudomonas_geniculata	0.0283	+	0.036
Bifidobacterium_pullorum	Bifidobacterium_saeculare	0.698	+	0.001
Bifidobacterium_pullorum	Bifidobacterium_scardovii	0.1334	+	0.002
Bifidobacterium_pullorum	Parascardovia_denticolens	0.1054	+	0.005
Bifidobacterium_pullorum	Propionibacterium_acidifaciens	0.0614	+	0.045
Bifidobacterium_pullorum	Olsenella_profusa	0.1003	+	0.003
Bifidobacterium_pullorum	Olsenella_uli	0.056	+	0.043
Bifidobacterium_pullorum	Collinsella_intestinalis	0.1803	+	0.001
Bifidobacterium_pullorum	Collinsella_stercoris	0.0985	+	0.016
Bifidobacterium_pullorum	Enorma_massiliensis	0.0986	+	0.023
Bifidobacterium_pullorum	Adlercreutzia_equolifaciens	0.102	-	0.022
Bifidobacterium_pullorum	Asaccharobacter_celatus	0.1142	-	0.006
Bifidobacterium_pullorum	Bacteroides_dorei	0.1268	-	0.004
Bifidobacterium_pullorum	Bacteroides_stercoris	0.086	+	0.045
Bifidobacterium_pullorum	Enterococcus_asini	0.2121	+	0.001
Bifidobacterium_pullorum	Enterococcus_avium	0.2916	+	0.001
Bifidobacterium_pullorum	Enterococcus_canintestini	0.1737	+	0.001
Bifidobacterium_pullorum	Enterococcus_canis	0.0466	+	0.004
Bifidobacterium_pullorum	Enterococcus_casseliflavus	0.1343	+	0.002
Bifidobacterium_pullorum	Enterococcus_dispar	0.0988	+	0.011
Bifidobacterium_pullorum	Enterococcus_durans	0.0644	+	0.046
Bifidobacterium_pullorum	Enterococcus_faecium	0.2708	+	0.001
Bifidobacterium_pullorum	Enterococcus_gallinarum	0.2489	+	0.001
Bifidobacterium_pullorum	Enterococcus_pallens	0.0553	+	0.01
Bifidobacterium_pullorum	Enterococcus_raffinosus	0.1555	+	0.001
Bifidobacterium_pullorum	Enterococcus_sp_3H8_DIV0648	0.0768	+	0.002
Bifidobacterium_pullorum	Enterococcus_thailandicus	0.0516	+	0.021
Bifidobacterium_pullorum	Lactobacillus_apis	0.1785	+	0.001
Bifidobacterium_pullorum	Lactobacillus_brevis	0.0742	+	0.021
Bifidobacterium_pullorum	Lactobacillus_dextrinicus	0.0857	+	0.012
Bifidobacterium_pullorum	Lactobacillus_gasseri	0.085	+	0.034
Bifidobacterium_pullorum	Lactobacillus_johnsonii	0.0711	+	0.042
Bifidobacterium_pullorum	Lactobacillus_paragasseri	0.0872	+	0.031
Bifidobacterium_pullorum	Lactobacillus_paralimentarius	0.0459	+	0.022
Bifidobacterium_pullorum	Lactobacillus_pentosus	0.0967	+	0.01
Bifidobacterium_pullorum	Lactobacillus_rapi	0.069	+	0.016
Bifidobacterium_pullorum	Lactobacillus_rhamnosus	0.1152	+	0.005
Bifidobacterium_pullorum	Lactobacillus_rogosae	0.0856	-	0.023
Bifidobacterium_pullorum	Lactobacillus_ruminis	0.0695	+	0.036
Bifidobacterium_pullorum	Lactobacillus_saerimneri	0.0426	+	0.029
Bifidobacterium_pullorum	Lactobacillus_salivarius	0.1038	+	0.01
Bifidobacterium_pullorum	Lactobacillus_vaccinostercus	0.0902	+	0.019
Bifidobacterium_pullorum	Pediococcus_acidilactici	0.1264	+	0.006
Bifidobacterium_pullorum	Leuconostoc_carnosum	0.1296	+	0.002
Bifidobacterium_pullorum	Streptococcus_gallolyticus	0.0907	+	0.011
Bifidobacterium_pullorum	Streptococcus_macedonicus	0.042	+	0.025
Bifidobacterium_pullorum	Streptococcus_mutans	0.091	+	0.038
Bifidobacterium_pullorum	Streptococcus_pasteurianus	0.2173	+	0.001
Bifidobacterium_pullorum	Christensenella_minuta	0.0866	+	0.031
Bifidobacterium_pullorum	Clostridium_sp_CAG_167	0.0919	-	0.028
Bifidobacterium_pullorum	Clostridium_sp_CAG_242	0.0877	-	0.027
Bifidobacterium_pullorum	Clostridium_sp_CAG_58	0.1493	-	0.001
Bifidobacterium_pullorum	Hungatella_hathewayi	0.1666	+	0.001
Bifidobacterium_pullorum	Eubacterium_nodatum	0.0326	+	0.026
Bifidobacterium_pullorum	Eubacterium_saphenum	0.033	+	0.047
Bifidobacterium_pullorum	Mogibacterium_timidum	0.034	+	0.041
Bifidobacterium_pullorum	Clostridiales_bacterium_CHKCI006	0.0815	+	0.02
Bifidobacterium_pullorum	Intestinimonas_butyriciproducens	0.182	-	0.001
Bifidobacterium_pullorum	Lawsonibacter_asaccharolyticus	0.1406	-	0.003
Bifidobacterium_pullorum	Eubacterium_callanderi	0.0799	+	0.041
Bifidobacterium_pullorum	Eubacterium_dolichum_CAG_375	0.1838	+	0.001
Bifidobacterium_pullorum	Eubacterium_eligens	0.1013	-	0.02
Bifidobacterium_pullorum	Eubacterium_hallii	0.2748	-	0.001
Bifidobacterium_pullorum	Eubacterium_limosum	0.0795	+	0.048
Bifidobacterium_pullorum	Eubacterium_ramulus	0.1538	-	0.001
Bifidobacterium_pullorum	Eubacterium_sp_An11	0.0711	+	0.024
Bifidobacterium_pullorum	Eubacterium_sp_CAG_38	0.106	-	0.008
Bifidobacterium_pullorum	Eubacterium_ventriosum	0.1051	-	0.011
Bifidobacterium_pullorum	Anaerostipes_hadrus	0.2648	-	0.001
Bifidobacterium_pullorum	Anaerotignum_lactatifermentans	0.0917	+	0.037
Bifidobacterium_pullorum	Blautia_coccoides	0.1108	+	0.009
Bifidobacterium_pullorum	Blautia_obeum	0.1703	-	0.001
Bifidobacterium_pullorum	Blautia_wexlerae	0.196	-	0.001
Bifidobacterium_pullorum	Ruminococcus_torques	0.0951	-	0.024
Bifidobacterium_pullorum	Coprococcus_catus	0.1661	-	0.001
Bifidobacterium_pullorum	Coprococcus_comes	0.1174	-	0.009
Bifidobacterium_pullorum	Dorea_formicigenerans	0.159	-	0.001
Bifidobacterium_pullorum	Dorea_longicatena	0.2117	-	0.001
Bifidobacterium_pullorum	Faecalicatena_contorta	0.0424	+	0.023
Bifidobacterium_pullorum	Fusicatenibacter_saccharivorans	0.2931	-	0.001
Bifidobacterium_pullorum	Clostridium_asparagiforme	0.0892	-	0.033
Bifidobacterium_pullorum	Clostridium_clostridioforme	0.104	-	0.014
Bifidobacterium_pullorum	Lachnoclostridium_sp_An131	0.1055	+	0.009
Bifidobacterium_pullorum	Lachnoclostridium_sp_An138	0.1792	+	0.001
Bifidobacterium_pullorum	Lachnospira_pectinoschiza	0.1275	-	0.003
Bifidobacterium_pullorum	Eubacterium_rectale	0.1162	-	0.003
Bifidobacterium_pullorum	Roseburia_faecis	0.1997	-	0.001
Bifidobacterium_pullorum	Roseburia_hominis	0.1495	-	0.001
Bifidobacterium_pullorum	Roseburia_intestinalis	0.1203	-	0.003
Bifidobacterium_pullorum	Roseburia_inulinivorans	0.1632	-	0.001
Bifidobacterium_pullorum	Roseburia_sp_CAG_471	0.1349	-	0.002
Bifidobacterium_pullorum	Oscillibacter_sp_57_20	0.1691	-	0.001
Bifidobacterium_pullorum	Peptococcus_niger	0.0745	+	0.042
Bifidobacterium_pullorum	Clostridium_hiranonis	0.0804	+	0.006
Bifidobacterium_pullorum	Agathobaculum_butyriciproducens	0.1158	-	0.008
Bifidobacterium_pullorum	Faecalibacterium_prausnitzii	0.171	-	0.001
Bifidobacterium_pullorum	Flavonifractor_sp_An10	0.0821	+	0.022
Bifidobacterium_pullorum	Gemmiger_sp_An120	0.1095	+	0.002
Bifidobacterium_pullorum	Pseudoflavonifractor_sp_An184	0.1505	+	0.004
Bifidobacterium_pullorum	Eubacterium_siraeum	0.0848	-	0.043
Bifidobacterium_pullorum	Ruminococcaceae_bacterium_D5	0.1458	-	0.004
Bifidobacterium_pullorum	Ruminococcus_bicirculans	0.1483	-	0.001
Bifidobacterium_pullorum	Ruminococcus_lactaris	0.108	-	0.012
Bifidobacterium_pullorum	Absiella_dolichum	0.1879	+	0.001
Bifidobacterium_pullorum	Coprobacillus_cateniformis	0.089	+	0.034
Bifidobacterium_pullorum	Faecalicoccus_pleomorphus	0.1298	+	0.002
Bifidobacterium_pullorum	Solobacterium_moorei	0.0621	+	0.037
Bifidobacterium_pullorum	Turicibacter_sanguinis	0.1196	+	0.006
Bifidobacterium_pullorum	Firmicutes_bacterium_CAG_424	0.1167	+	0.004
Bifidobacterium_pullorum	Firmicutes_bacterium_CAG_95	0.0768	-	0.033
Bifidobacterium_pullorum	Acidaminococcus_intestini	0.1594	+	0.001
Bifidobacterium_pullorum	Phascolarctobacterium_sp_CAG_266	0.0968	+	0.015
Bifidobacterium_pullorum	Megamonas_funiformis	0.0721	+	0.034
Bifidobacterium_pullorum	Megamonas_funiformis_CAG_377	0.0721	+	0.031
Bifidobacterium_pullorum	Dialister_invisus	0.085	-	0.041
Bifidobacterium_pullorum	Megasphaera_sp_DISK_18	0.1586	+	0.001
Bifidobacterium_pullorum	Megasphaera_sp_MJR8396C	0.1055	+	0.007
Bifidobacterium_pullorum	Megasphaera_stantonii	0.0493	+	0.015
Bifidobacterium_pullorum	Parvimonas_micra	0.0546	+	0.033
Bifidobacterium_pullorum	Succinatimonas_hippei	0.0702	+	0.011
Bifidobacterium_pullorum	Citrobacter_farmeri	0.0923	+	0.004
Bifidobacterium_pullorum	Citrobacter_werkmanii	0.099	+	0.002
Bifidobacterium_pullorum	Enterobacter_mori	0.0465	+	0.029
Bifidobacterium_pullorum	Escherichia_coli	0.0986	+	0.018
Bifidobacterium_pullorum	Klebsiella_oxytoca	0.1696	+	0.001
Bifidobacterium_pullorum	Kosakonia_cowanii	0.0463	+	0.041
Bifidobacterium_pullorum	Leclercia_adecarboxylata	0.0822	+	0.007
Bifidobacterium_pullorum	Pseudocitrobacter_faecalis	0.0428	+	0.033
Bifidobacterium_pullorum	Morganella_morganii	0.0968	+	0.009
Bifidobacterium_pullorum	Proteus_hauseri	0.042	+	0.024
Bifidobacterium_pullorum	Proteus_mirabilis	0.0622	+	0.045
Bifidobacterium_saeculare	Bifidobacterium_scardovii	0.1389	+	0.002
Bifidobacterium_saeculare	Parascardovia_denticolens	0.1232	+	0.002
Bifidobacterium_saeculare	Propionibacterium_acidifaciens	0.0764	+	0.016
Bifidobacterium_saeculare	Olsenella_profusa	0.0939	+	0.012
Bifidobacterium_saeculare	Collinsella_intestinalis	0.1148	+	0.002
Bifidobacterium_saeculare	Adlercreutzia_equolifaciens	0.084	-	0.038
Bifidobacterium_saeculare	Asaccharobacter_celatus	0.0946	-	0.019
Bifidobacterium_saeculare	Bacteroides_massiliensis	0.0788	-	0.049
Bifidobacterium_saeculare	Odoribacter_splanchnicus	0.0812	-	0.038
Bifidobacterium_saeculare	Prevotella_bivia	0.0693	+	0.037
Bifidobacterium_saeculare	Prevotella_corporis	0.0791	+	0.024
Bifidobacterium_saeculare	Prevotella_sp_CAG_520	0.0711	+	0.028
Bifidobacterium_saeculare	Parabacteroides_chinchillae	0.0374	+	0.011
Bifidobacterium_saeculare	Enterococcus_asini	0.24	+	0.001
Bifidobacterium_saeculare	Enterococcus_avium	0.314	+	0.001
Bifidobacterium_saeculare	Enterococcus_canintestini	0.1983	+	0.001
Bifidobacterium_saeculare	Enterococcus_canis	0.0549	+	0.004
Bifidobacterium_saeculare	Enterococcus_casseliflavus	0.0703	+	0.041
Bifidobacterium_saeculare	Enterococcus_dispar	0.1242	+	0.002
Bifidobacterium_saeculare	Enterococcus_faecalis	0.0903	+	0.021
Bifidobacterium_saeculare	Enterococcus_faecium	0.2791	+	0.001
Bifidobacterium_saeculare	Enterococcus_gallinarum	0.2581	+	0.001
Bifidobacterium_saeculare	Enterococcus_pallens	0.0634	+	0.007
Bifidobacterium_saeculare	Enterococcus_raffinosus	0.1508	+	0.001
Bifidobacterium_saeculare	Enterococcus_sp_3H8_DIV0648	0.0794	+	0.005
Bifidobacterium_saeculare	Enterococcus_thailandicus	0.0937	+	0.002
Bifidobacterium_saeculare	Lactobacillus_algidus	0.0623	+	0.012
Bifidobacterium_saeculare	Lactobacillus_apis	0.2296	+	0.001
Bifidobacterium_saeculare	Lactobacillus_brevis	0.0929	+	0.006
Bifidobacterium_saeculare	Lactobacillus_fermentum	0.1132	+	0.007
Bifidobacterium_saeculare	Lactobacillus_gasseri	0.0862	+	0.027
Bifidobacterium_saeculare	Lactobacillus_johnsonii	0.0911	+	0.008
Bifidobacterium_saeculare	Lactobacillus_kullabergensis	0.0527	+	0.019
Bifidobacterium_saeculare	Lactobacillus_paragasseri	0.1105	+	0.002
Bifidobacterium_saeculare	Lactobacillus_paralimentarius	0.0679	+	0.006
Bifidobacterium_saeculare	Lactobacillus_rhamnosus	0.1227	+	0.001
Bifidobacterium_saeculare	Lactobacillus_ruminis	0.0941	+	0.01
Bifidobacterium_saeculare	Lactobacillus_saerimneri	0.0651	+	0.004
Bifidobacterium_saeculare	Lactobacillus_salivarius	0.1232	+	0.004
Bifidobacterium_saeculare	Lactobacillus_vaccinostercus	0.0944	+	0.006
Bifidobacterium_saeculare	Pediococcus_acidilactici	0.1087	+	0.007
Bifidobacterium_saeculare	Leuconostoc_carnosum	0.0588	+	0.031
Bifidobacterium_saeculare	Leuconostoc_garlicum	0.0361	+	0.027
Bifidobacterium_saeculare	Weissella_confusa	0.0659	+	0.046
Bifidobacterium_saeculare	Streptococcus_gallolyticus	0.0901	+	0.017
Bifidobacterium_saeculare	Streptococcus_pasteurianus	0.2433	+	0.001
Bifidobacterium_saeculare	Streptococcus_viridans	0.0378	+	0.032
Bifidobacterium_saeculare	Clostridium_sp_CAG_242	0.0867	-	0.027
Bifidobacterium_saeculare	Clostridium_sp_CAG_58	0.1144	-	0.003
Bifidobacterium_saeculare	Clostridium_sp_MSTE9	0.0483	+	0.037
Bifidobacterium_saeculare	Hungatella_hathewayi	0.1107	+	0.005
Bifidobacterium_saeculare	Eubacterium_nodatum	0.0501	+	0.007
Bifidobacterium_saeculare	Mogibacterium_timidum	0.0463	+	0.018
Bifidobacterium_saeculare	Clostridiales_bacterium_CHKCI006	0.0719	+	0.028
Bifidobacterium_saeculare	Intestinimonas_butyriciproducens	0.1683	-	0.002
Bifidobacterium_saeculare	Lawsonibacter_asaccharolyticus	0.1586	-	0.001
Bifidobacterium_saeculare	Eubacterium_callanderi	0.0736	+	0.042
Bifidobacterium_saeculare	Eubacterium_dolichum_CAG_375	0.0689	+	0.041
Bifidobacterium_saeculare	Eubacterium_hallii	0.2488	-	0.001
Bifidobacterium_saeculare	Eubacterium_ramulus	0.1098	-	0.003
Bifidobacterium_saeculare	Eubacterium_sp_CAG_38	0.132	-	0.002
Bifidobacterium_saeculare	Eubacterium_ventriosum	0.0865	-	0.024
Bifidobacterium_saeculare	Pseudoramibacter_alactolyticus	0.0553	+	0.026
Bifidobacterium_saeculare	Anaerostipes_hadrus	0.2419	-	0.001
Bifidobacterium_saeculare	Anaerotignum_lactatifermentans	0.0777	+	0.049
Bifidobacterium_saeculare	Blautia_coccoides	0.0811	+	0.041
Bifidobacterium_saeculare	Blautia_obeum	0.1435	-	0.001
Bifidobacterium_saeculare	Blautia_wexlerae	0.2072	-	0.001
Bifidobacterium_saeculare	Coprococcus_catus	0.1332	-	0.001
Bifidobacterium_saeculare	Coprococcus_comes	0.0813	-	0.046
Bifidobacterium_saeculare	Dorea_formicigenerans	0.1136	-	0.004
Bifidobacterium_saeculare	Dorea_longicatena	0.1809	-	0.001
Bifidobacterium_saeculare	Eisenbergiella_massiliensis	0.0814	-	0.028
Bifidobacterium_saeculare	Fusicatenibacter_saccharivorans	0.2488	-	0.001
Bifidobacterium_saeculare	Clostridium_asparagiforme	0.113	-	0.003
Bifidobacterium_saeculare	Clostridium_bolteae	0.1121	-	0.003
Bifidobacterium_saeculare	Clostridium_citroniae	0.1033	-	0.002
Bifidobacterium_saeculare	Clostridium_clostridioforme	0.093	-	0.02
Bifidobacterium_saeculare	Lachnoclostridium_sp_An138	0.1259	+	0.003
Bifidobacterium_saeculare	Lachnoclostridium_sp_An76	0.0428	+	0.042
Bifidobacterium_saeculare	Lachnospira_pectinoschiza	0.0963	-	0.015
Bifidobacterium_saeculare	Eubacterium_rectale	0.1124	-	0.006
Bifidobacterium_saeculare	Roseburia_faecis	0.1938	-	0.001
Bifidobacterium_saeculare	Roseburia_hominis	0.1472	-	0.001
Bifidobacterium_saeculare	Roseburia_intestinalis	0.1375	-	0.002
Bifidobacterium_saeculare	Roseburia_inulinivorans	0.1606	-	0.001
Bifidobacterium_saeculare	Roseburia_sp_CAG_471	0.1344	-	0.001
Bifidobacterium_saeculare	Oscillibacter_sp_57_20	0.1365	-	0.001
Bifidobacterium_saeculare	Peptococcus_niger	0.0755	+	0.017
Bifidobacterium_saeculare	Clostridium_hiranonis	0.0632	+	0.015
Bifidobacterium_saeculare	Agathobaculum_butyriciproducens	0.1078	-	0.008
Bifidobacterium_saeculare	Faecalibacterium_prausnitzii	0.1217	-	0.005
Bifidobacterium_saeculare	Flavonifractor_sp_An10	0.0653	+	0.047
Bifidobacterium_saeculare	Gemmiger_sp_An120	0.1145	+	0.002
Bifidobacterium_saeculare	Pseudoflavonifractor_sp_An184	0.1067	+	0.006
Bifidobacterium_saeculare	Eubacterium_siraeum	0.0995	-	0.007
Bifidobacterium_saeculare	Ruminococcaceae_bacterium_D5	0.1143	-	0.003
Bifidobacterium_saeculare	Ruminococcus_bicirculans	0.1191	-	0.003
Bifidobacterium_saeculare	Ruminococcus_lactaris	0.0954	-	0.013
Bifidobacterium_saeculare	Coprobacillus_cateniformis	0.0772	+	0.044
Bifidobacterium_saeculare	Turicibacter_sanguinis	0.1183	+	0.001
Bifidobacterium_saeculare	Firmicutes_bacterium_CAG_83	0.0875	-	0.03
Bifidobacterium_saeculare	Acidaminococcus_intestini	0.1552	+	0.002
Bifidobacterium_saeculare	Phascolarctobacterium_sp_CAG_266	0.1116	+	0.007
Bifidobacterium_saeculare	Dialister_invisus	0.0864	-	0.025
Bifidobacterium_saeculare	Megasphaera_sp_DISK_18	0.1869	+	0.001
Bifidobacterium_saeculare	Megasphaera_sp_MJR8396C	0.0838	+	0.028
Bifidobacterium_saeculare	Megasphaera_stantonii	0.0729	+	0.004
Bifidobacterium_saeculare	Parvimonas_sp_KA00067	0.0406	+	0.011
Bifidobacterium_saeculare	Desulfovibrio_piger	0.0714	+	0.048
Bifidobacterium_saeculare	Campylobacter_hominis	0.0491	+	0.026
Bifidobacterium_saeculare	Succinatimonas_hippei	0.0834	+	0.006
Bifidobacterium_saeculare	Citrobacter_amalonaticus	0.065	+	0.037
Bifidobacterium_saeculare	Citrobacter_farmeri	0.1093	+	0.003
Bifidobacterium_saeculare	Citrobacter_werkmanii	0.1339	+	0.002
Bifidobacterium_saeculare	Escherichia_coli	0.1269	+	0.004
Bifidobacterium_saeculare	Klebsiella_oxytoca	0.1966	+	0.001
Bifidobacterium_saeculare	Kosakonia_cowanii	0.0773	+	0.014
Bifidobacterium_saeculare	Morganella_morganii	0.1073	+	0.004
Bifidobacterium_saeculare	Proteus_hauseri	0.0638	+	0.006
Bifidobacterium_saeculare	Proteus_mirabilis	0.0749	+	0.019
Bifidobacterium_scardovii	Parascardovia_denticolens	0.1938	+	0.001
Bifidobacterium_scardovii	Scardovia_wiggsiae	0.129	+	0.002
Bifidobacterium_scardovii	Corynebacterium_amycolatum	0.0578	+	0.034
Bifidobacterium_scardovii	Corynebacterium_aurimucosum	0.076	+	0.007
Bifidobacterium_scardovii	Corynebacterium_casei	0.0185	+	0.035
Bifidobacterium_scardovii	Corynebacterium_coyleae	0.0218	+	0.039
Bifidobacterium_scardovii	Corynebacterium_sp_HMSC058E07	0.0246	+	0.046
Bifidobacterium_scardovii	Kocuria_varians	0.0229	+	0.034
Bifidobacterium_scardovii	Rothia_dentocariosa	0.0951	+	0.014
Bifidobacterium_scardovii	Propionibacterium_acidifaciens	0.0773	+	0.026
Bifidobacterium_scardovii	Olsenella_profusa	0.1296	+	0.001
Bifidobacterium_scardovii	Olsenella_uli	0.0679	+	0.026
Bifidobacterium_scardovii	Adlercreutzia_equolifaciens	0.0818	-	0.029
Bifidobacterium_scardovii	Asaccharobacter_celatus	0.074	-	0.047
Bifidobacterium_scardovii	Slackia_exigua	0.0554	+	0.045
Bifidobacterium_scardovii	Bacteroides_clarus	0.0798	+	0.034
Bifidobacterium_scardovii	Bacteroides_oleiciplenus	0.0293	+	0.036
Bifidobacterium_scardovii	Bacteroides_sp_CAG_443	0.0179	+	0.038
Bifidobacterium_scardovii	Bacteroides_sp_CAG_530	0.0205	+	0.045
Bifidobacterium_scardovii	Bacteroides_sp_CAG_661	0.016	+	0.039
Bifidobacterium_scardovii	Bacteroides_thetaiotaomicron	0.082	-	0.036
Bifidobacterium_scardovii	Dysgonomonas_sp_37_18	0.0186	+	0.034
Bifidobacterium_scardovii	Muribaculum_intestinale	0.0172	+	0.039
Bifidobacterium_scardovii	Porphyromonas_gingivalis	0.0245	+	0.025
Bifidobacterium_scardovii	Prevotella_bivia	0.0756	+	0.021
Bifidobacterium_scardovii	Prevotella_corporis	0.0844	+	0.031
Bifidobacterium_scardovii	Prevotella_denticola	0.0286	+	0.026
Bifidobacterium_scardovii	Prevotella_histicola	0.022	+	0.036
Bifidobacterium_scardovii	Prevotella_oralis	0.0166	+	0.043
Bifidobacterium_scardovii	Prevotella_stercorea	0.1069	+	0.014
Bifidobacterium_scardovii	Alistipes_finegoldii	0.1073	-	0.006
Bifidobacterium_scardovii	Rikenella_microfusus	0.0189	+	0.042
Bifidobacterium_scardovii	Parabacteroides_chinchillae	0.0218	+	0.039
Bifidobacterium_scardovii	Parabacteroides_sp_426_9	0.025	+	0.043
Bifidobacterium_scardovii	Arthrospira_platensis	0.0183	+	0.036
Bifidobacterium_scardovii	Trichococcus_flocculiformis	0.0194	+	0.036
Bifidobacterium_scardovii	Enterococcus_asini	0.0996	+	0.01
Bifidobacterium_scardovii	Enterococcus_avium	0.1917	+	0.001
Bifidobacterium_scardovii	Enterococcus_canis	0.0411	+	0.021
Bifidobacterium_scardovii	Enterococcus_dispar	0.0749	+	0.037
Bifidobacterium_scardovii	Enterococcus_durans	0.0726	+	0.027
Bifidobacterium_scardovii	Enterococcus_faecium	0.0999	+	0.012
Bifidobacterium_scardovii	Enterococcus_gallinarum	0.1895	+	0.001
Bifidobacterium_scardovii	Enterococcus_malodoratus	0.0208	+	0.028
Bifidobacterium_scardovii	Enterococcus_mundtii	0.0216	+	0.031
Bifidobacterium_scardovii	Enterococcus_pallens	0.019	+	0.039
Bifidobacterium_scardovii	Lactobacillus_amylovorus	0.0789	+	0.024
Bifidobacterium_scardovii	Lactobacillus_antri	0.0567	+	0.006
Bifidobacterium_scardovii	Lactobacillus_apis	0.1114	+	0.008
Bifidobacterium_scardovii	Lactobacillus_brevis	0.09	+	0.011
Bifidobacterium_scardovii	Lactobacillus_camelliae	0.0204	+	0.03
Bifidobacterium_scardovii	Lactobacillus_helveticus	0.0233	+	0.034
Bifidobacterium_scardovii	Lactobacillus_kalixensis	0.0692	+	0.036
Bifidobacterium_scardovii	Lactobacillus_melliventris	0.0196	+	0.04
Bifidobacterium_scardovii	Lactobacillus_mucosae	0.0824	+	0.018
Bifidobacterium_scardovii	Lactobacillus_nasuensis	0.0714	+	0.039
Bifidobacterium_scardovii	Lactobacillus_pantheris	0.0263	+	0.039
Bifidobacterium_scardovii	Lactobacillus_paralimentarius	0.0918	+	0.003
Bifidobacterium_scardovii	Lactobacillus_rhamnosus	0.1036	+	0.01
Bifidobacterium_scardovii	Lactobacillus_saerimneri	0.082	+	0.006
Bifidobacterium_scardovii	Lactobacillus_salivarius	0.106	+	0.007
Bifidobacterium_scardovii	Leuconostoc_carnosum	0.0647	+	0.025
Bifidobacterium_scardovii	Leuconostoc_garlicum	0.0331	+	0.045
Bifidobacterium_scardovii	Leuconostoc_lactis	0.0635	+	0.029
Bifidobacterium_scardovii	Lactococcus_piscium	0.0156	+	0.048
Bifidobacterium_scardovii	Lactococcus_raffinolactis	0.025	+	0.029
Bifidobacterium_scardovii	Streptococcus_lutetiensis	0.0871	+	0.024
Bifidobacterium_scardovii	Streptococcus_pasteurianus	0.1074	+	0.006
Bifidobacterium_scardovii	Streptococcus_salivarius_CAG_79	0.0161	+	0.046
Bifidobacterium_scardovii	Streptococcus_sp_HMSC071D03	0.0146	+	0.049
Bifidobacterium_scardovii	Clostridium_bolteae_CAG_59	0.0809	-	0.019
Bifidobacterium_scardovii	Clostridium_cadaveris	0.0236	+	0.031
Bifidobacterium_scardovii	Clostridium_sp_D5	0.1405	+	0.004
Bifidobacterium_scardovii	Eubacterium_nodatum	0.0165	+	0.046
Bifidobacterium_scardovii	Mogibacterium_timidum	0.0699	+	0.009
Bifidobacterium_scardovii	Clostridiales_bacterium_CHKCI006	0.0877	+	0.013
Bifidobacterium_scardovii	Eubacterium_dolichum_CAG_375	0.0728	+	0.047
Bifidobacterium_scardovii	Eubacterium_hallii	0.0849	-	0.028
Bifidobacterium_scardovii	Eubacterium_maltosivorans	0.0546	+	0.027
Bifidobacterium_scardovii	Eubacterium_sp_An11	0.0863	+	0.013
Bifidobacterium_scardovii	Eubacterium_sp_CAG_180	0.0793	+	0.028
Bifidobacterium_scardovii	Eubacterium_sp_CAG_38	0.1145	-	0.004
Bifidobacterium_scardovii	Anaerostipes_hadrus	0.1305	-	0.002
Bifidobacterium_scardovii	Anaerotignum_lactatifermentans	0.091	+	0.015
Bifidobacterium_scardovii	Blautia_obeum	0.1108	-	0.005
Bifidobacterium_scardovii	Blautia_sp_An249	0.0994	+	0.011
Bifidobacterium_scardovii	Blautia_wexlerae	0.1248	-	0.002
Bifidobacterium_scardovii	Dorea_longicatena	0.1082	-	0.001
Bifidobacterium_scardovii	Faecalicatena_contorta	0.0173	+	0.047
Bifidobacterium_scardovii	Fusicatenibacter_saccharivorans	0.1128	-	0.004
Bifidobacterium_scardovii	Lachnoanaerobaculum_saburreum	0.0226	+	0.029
Bifidobacterium_scardovii	Clostridium_asparagiforme	0.0866	-	0.018
Bifidobacterium_scardovii	Clostridium_bolteae	0.104	-	0.004
Bifidobacterium_scardovii	Clostridium_citroniae	0.1189	-	0.002
Bifidobacterium_scardovii	Clostridium_lavalense	0.1072	-	0.007
Bifidobacterium_scardovii	Lachnoclostridium_sp_An118	0.0936	+	0.013
Bifidobacterium_scardovii	Lachnoclostridium_sp_An131	0.0779	+	0.021
Bifidobacterium_scardovii	Lachnoclostridium_sp_An138	0.079	+	0.021
Bifidobacterium_scardovii	Lachnoclostridium_sp_An181	0.02	+	0.036
Bifidobacterium_scardovii	Lachnoclostridium_sp_An298	0.0212	+	0.022
Bifidobacterium_scardovii	Eubacterium_rectale	0.079	-	0.034
Bifidobacterium_scardovii	Roseburia_faecis	0.1258	-	0.001
Bifidobacterium_scardovii	Roseburia_hominis	0.117	-	0.002
Bifidobacterium_scardovii	Roseburia_intestinalis	0.1466	-	0.001
Bifidobacterium_scardovii	Roseburia_sp_CAG_471	0.0958	-	0.016
Bifidobacterium_scardovii	Stomatobaculum_longum	0.0207	+	0.029
Bifidobacterium_scardovii	Peptococcus_niger	0.0577	+	0.047
Bifidobacterium_scardovii	Paraclostridium_bifermentans	0.0232	+	0.029
Bifidobacterium_scardovii	Faecalibacterium_prausnitzii	0.0769	-	0.04
Bifidobacterium_scardovii	Gemmiger_sp_An120	0.0707	+	0.029
Bifidobacterium_scardovii	Ruminococcus_bicirculans	0.0759	-	0.041
Bifidobacterium_scardovii	Ruminococcus_sp_CAG_563	0.0186	+	0.041
Bifidobacterium_scardovii	Subdoligranulum_variabile	0.017	+	0.032
Bifidobacterium_scardovii	Absiella_dolichum	0.0906	+	0.015
Bifidobacterium_scardovii	Candidatus_Stoquefichus_sp_KLE1796	0.0818	+	0.018
Bifidobacterium_scardovii	Erysipelothrix_larvae	0.0885	+	0.015
Bifidobacterium_scardovii	Faecalicoccus_pleomorphus	0.1132	+	0.009
Bifidobacterium_scardovii	Turicibacter_sanguinis	0.0894	+	0.016
Bifidobacterium_scardovii	Firmicutes_bacterium_CAG_534	0.0198	+	0.029
Bifidobacterium_scardovii	Firmicutes_bacterium_CAG_555	0.0171	+	0.043
Bifidobacterium_scardovii	Mitsuokella_jalaludinii	0.0253	+	0.035
Bifidobacterium_scardovii	Dialister_micraerophilus	0.0218	+	0.041
Bifidobacterium_scardovii	Dialister_succinatiphilus	0.0184	+	0.029
Bifidobacterium_scardovii	Megasphaera_stantonii	0.0219	+	0.039
Bifidobacterium_scardovii	Veillonella_rogosae	0.0189	+	0.038
Bifidobacterium_scardovii	Anaerococcus_lactolyticus	0.0644	+	0.019
Bifidobacterium_scardovii	Anaerococcus_nagyae	0.0188	+	0.039
Bifidobacterium_scardovii	Anaerococcus_octavius	0.0226	+	0.031
Bifidobacterium_scardovii	Parvimonas_sp_oral_taxon_110	0.0153	+	0.042
Bifidobacterium_scardovii	Peptoniphilus_lacrimalis	0.0472	+	0.04
Bifidobacterium_scardovii	Peptoniphilus_sp_BV3C26	0.0215	+	0.043
Bifidobacterium_scardovii	Peptoniphilus_sp_HMSC062D09	0.07	+	0.019
Bifidobacterium_scardovii	Sneathia_amnii	0.0174	+	0.035
Bifidobacterium_scardovii	Neisseria_sicca	0.0159	+	0.048
Bifidobacterium_scardovii	Desulfobulbus_oralis	0.0188	+	0.03
Bifidobacterium_scardovii	Campylobacter_coli	0.0193	+	0.039
Bifidobacterium_scardovii	Campylobacter_concisus	0.0231	+	0.031
Bifidobacterium_scardovii	Campylobacter_curvus	0.0986	+	0.001
Bifidobacterium_scardovii	Campylobacter_upsaliensis	0.0183	+	0.033
Bifidobacterium_scardovii	Aeromonas_caviae	0.0244	+	0.039
Bifidobacterium_scardovii	Aeromonas_media	0.0197	+	0.04
Bifidobacterium_scardovii	Citrobacter_farmeri	0.06	+	0.033
Bifidobacterium_scardovii	Escherichia_albertii	0.019	+	0.036
Bifidobacterium_scardovii	Klebsiella_oxytoca	0.0663	+	0.036
Bifidobacterium_scardovii	Raoultella_terrigena	0.0207	+	0.028
Bifidobacterium_scardovii	Serratia_ureilytica	0.0208	+	0.039
Bifidobacterium_scardovii	Pseudomonas_fragi	0.0251	+	0.027
Bifidobacterium_scardovii	Pseudomonas_putida_group	0.0202	+	0.029
Bifidobacterium_scardovii	Stenotrophomonas_rhizophila	0.0211	+	0.039
Bifidobacterium_scardovii	Cloacibacillus_evryensis	0.0792	-	0.03
Gardnerella_vaginalis	Corynebacterium_coyleae	0.0625	+	0.003
Gardnerella_vaginalis	Kocuria_varians	0.0131	+	0.047
Gardnerella_vaginalis	Atopobium_deltae	0.0483	+	0.046
Gardnerella_vaginalis	Atopobium_minutum	0.0538	+	0.049
Gardnerella_vaginalis	Atopobium_vaginae	0.2033	+	0.001
Gardnerella_vaginalis	Enorma_massiliensis	0.0563	+	0.049
Gardnerella_vaginalis	Bacteroides_uniformis	0.0617	-	0.047
Gardnerella_vaginalis	Bacteroidales_bacterium_KA00251	0.1088	+	0.003
Gardnerella_vaginalis	Dysgonomonas_mossii	0.0226	+	0.012
Gardnerella_vaginalis	Dysgonomonas_sp_37_18	0.0139	+	0.029
Gardnerella_vaginalis	Porphyromonas_asaccharolytica	0.0736	+	0.016
Gardnerella_vaginalis	Porphyromonas_uenonis	0.1588	+	0.002
Gardnerella_vaginalis	Prevotella_bergensis	0.0156	+	0.026
Gardnerella_vaginalis	Prevotella_bivia	0.1153	+	0.003
Gardnerella_vaginalis	Prevotella_buccalis	0.0911	+	0.012
Gardnerella_vaginalis	Prevotella_corporis	0.0783	+	0.014
Gardnerella_vaginalis	Prevotella_disiens	0.1353	+	0.001
Gardnerella_vaginalis	Prevotella_histicola	0.0155	+	0.021
Gardnerella_vaginalis	Prevotella_sp_S7_1_8	0.1006	+	0.003
Gardnerella_vaginalis	Prevotella_timonensis	0.1778	+	0.001
Gardnerella_vaginalis	Alistipes_onderdonkii	0.1253	+	0.001
Gardnerella_vaginalis	Alistipes_timonensis	0.0622	+	0.045
Gardnerella_vaginalis	Parabacteroides_chinchillae	0.0167	+	0.022
Gardnerella_vaginalis	Parabacteroides_sp_426_9	0.0189	+	0.031
Gardnerella_vaginalis	Bacillus_coagulans	0.0135	+	0.043
Gardnerella_vaginalis	Gemella_asaccharolytica	0.0547	+	0.028
Gardnerella_vaginalis	Staphylococcus_aureus	0.0681	+	0.021
Gardnerella_vaginalis	Abiotrophia_defectiva	0.0157	+	0.019
Gardnerella_vaginalis	Enterococcus_canis	0.018	+	0.012
Gardnerella_vaginalis	Enterococcus_mundtii	0.0156	+	0.032
Gardnerella_vaginalis	Enterococcus_sp_3H8_DIV0648	0.0141	+	0.045
Gardnerella_vaginalis	Enterococcus_thailandicus	0.0176	+	0.024
Gardnerella_vaginalis	Lactobacillus_acidipiscis	0.0194	+	0.032
Gardnerella_vaginalis	Lactobacillus_antri	0.0155	+	0.036
Gardnerella_vaginalis	Lactobacillus_camelliae	0.018	+	0.021
Gardnerella_vaginalis	Lactobacillus_farciminis	0.0176	+	0.034
Gardnerella_vaginalis	Lactobacillus_helveticus	0.0224	+	0.015
Gardnerella_vaginalis	Lactobacillus_kalixensis	0.0873	+	0.008
Gardnerella_vaginalis	Lactobacillus_oris	0.0773	+	0.013
Gardnerella_vaginalis	Lactobacillus_parabuchneri	0.0161	+	0.019
Gardnerella_vaginalis	Lactobacillus_paralimentarius	0.0176	+	0.009
Gardnerella_vaginalis	Lactobacillus_saerimneri	0.0139	+	0.039
Gardnerella_vaginalis	Lactobacillus_ultunensis	0.0486	+	0.035
Gardnerella_vaginalis	Streptococcus_infantarius	0.0141	+	0.046
Gardnerella_vaginalis	Streptococcus_milleri	0.0942	+	0.007
Gardnerella_vaginalis	Streptococcus_salivarius_CAG_79	0.0145	+	0.045
Gardnerella_vaginalis	Streptococcus_sp_HMSC071D03	0.0209	+	0.011
Gardnerella_vaginalis	Eubacterium_nodatum	0.0209	+	0.008
Gardnerella_vaginalis	Clostridiales_bacterium_1_7_47FAA	0.0709	+	0.019
Gardnerella_vaginalis	Mageeibacillus_indolicus	0.2121	+	0.001
Gardnerella_vaginalis	Blautia_obeum	0.064	-	0.028
Gardnerella_vaginalis	Coprococcus_eutactus	0.0628	+	0.039
Gardnerella_vaginalis	Lachnoanaerobaculum_saburreum	0.0127	+	0.045
Gardnerella_vaginalis	Clostridium_hylemonae	0.0566	+	0.046
Gardnerella_vaginalis	Lachnoclostridium_sp_An181	0.0146	+	0.027
Gardnerella_vaginalis	Lachnoclostridium_sp_An298	0.0163	+	0.023
Gardnerella_vaginalis	Lachnospira_pectinoschiza	0.0646	-	0.033
Gardnerella_vaginalis	Marvinbryantia_formatexigens	0.0832	+	0.014
Gardnerella_vaginalis	Oribacterium_parvum	0.017	+	0.022
Gardnerella_vaginalis	Oscillibacter_sp_57_20	0.0705	-	0.025
Gardnerella_vaginalis	Oscillibacter_sp_PC13	0.0771	+	0.006
Gardnerella_vaginalis	Paraclostridium_bifermentans	0.0148	+	0.034
Gardnerella_vaginalis	Flavonifractor_plautii	0.07	+	0.041
Gardnerella_vaginalis	Ruminococcus_obeum_CAG_39	0.0543	+	0.024
Gardnerella_vaginalis	Clostridium_innocuum	0.064	+	0.039
Gardnerella_vaginalis	Clostridium_spiroforme	0.1119	+	0.001
Gardnerella_vaginalis	Faecalicoccus_pleomorphus	0.0627	+	0.038
Gardnerella_vaginalis	Firmicutes_bacterium_CAG_555	0.017	+	0.022
Gardnerella_vaginalis	Firmicutes_bacterium_CAG_83	0.0724	-	0.018
Gardnerella_vaginalis	Anaerococcus_hydrogenalis	0.0148	+	0.033
Gardnerella_vaginalis	Anaerococcus_nagyae	0.0146	+	0.041
Gardnerella_vaginalis	Anaerococcus_octavius	0.0163	+	0.028
Gardnerella_vaginalis	Peptoniphilus_coxii	0.0733	+	0.013
Gardnerella_vaginalis	Peptoniphilus_harei	0.0677	+	0.023
Gardnerella_vaginalis	Sneathia_amnii	0.0725	+	0.003
Gardnerella_vaginalis	Comamonas_testosteroni	0.0136	+	0.045
Gardnerella_vaginalis	Neisseria_sicca	0.0167	+	0.023
Gardnerella_vaginalis	Desulfovibrio_legallii	0.0926	+	0.006
Gardnerella_vaginalis	Cronobacter_sakazakii	0.0169	+	0.02
Gardnerella_vaginalis	Escherichia_albertii	0.0209	+	0.011
Gardnerella_vaginalis	Proteus_penneri	0.0229	+	0.022
Gardnerella_vaginalis	Serratia_ureilytica	0.0139	+	0.045
Gardnerella_vaginalis	Stenotrophomonas_rhizophila	0.0142	+	0.029
Parascardovia_denticolens	Scardovia_inopinata	0.132	+	0.002
Parascardovia_denticolens	Scardovia_wiggsiae	0.2719	+	0.001
Parascardovia_denticolens	Corynebacterium_jeikeium	0.0211	+	0.043
Parascardovia_denticolens	Corynebacterium_kroppenstedtii	0.0697	+	0.016
Parascardovia_denticolens	Kocuria_varians	0.052	+	0.004
Parascardovia_denticolens	Rothia_dentocariosa	0.107	+	0.005
Parascardovia_denticolens	Propionibacterium_acidifaciens	0.2433	+	0.001
Parascardovia_denticolens	Atopobium_parvulum	0.1399	+	0.001
Parascardovia_denticolens	Atopobium_rimae	0.1109	+	0.002
Parascardovia_denticolens	Olsenella_profusa	0.2404	+	0.001
Parascardovia_denticolens	Denitrobacterium_detoxificans	0.0543	+	0.008
Parascardovia_denticolens	Eggerthella_lenta	0.0735	+	0.046
Parascardovia_denticolens	Bacteroides_sp_CAG_530	0.0191	+	0.048
Parascardovia_denticolens	Bacteroides_sp_CAG_661	0.0183	+	0.03
Parascardovia_denticolens	Bacteroides_stercoris	0.0779	-	0.026
Parascardovia_denticolens	Dysgonomonas_sp_37_18	0.019	+	0.048
Parascardovia_denticolens	Butyricimonas_synergistica	0.0798	-	0.023
Parascardovia_denticolens	Butyricimonas_virosa	0.0902	-	0.009
Parascardovia_denticolens	Porphyromonas_sp_HMSC065F10	0.0817	+	0.013
Parascardovia_denticolens	Porphyromonas_uenonis	0.0689	+	0.019
Parascardovia_denticolens	Prevotella_copri	0.076	-	0.034
Parascardovia_denticolens	Prevotella_histicola	0.0861	+	0.004
Parascardovia_denticolens	Prevotella_oralis	0.0209	+	0.037
Parascardovia_denticolens	Prevotella_sp_AM42_24	0.0189	+	0.045
Parascardovia_denticolens	Prevotella_sp_CAG_1092	0.0204	+	0.046
Parascardovia_denticolens	Alistipes_finegoldii	0.0833	-	0.025
Parascardovia_denticolens	Alistipes_shahii	0.0729	-	0.035
Parascardovia_denticolens	Gemella_haemolysans	0.1251	+	0.001
Parascardovia_denticolens	Macrococcus_caseolyticus	0.0498	+	0.004
Parascardovia_denticolens	Abiotrophia_defectiva	0.0191	+	0.043
Parascardovia_denticolens	Enterococcus_avium	0.1776	+	0.001
Parascardovia_denticolens	Enterococcus_canintestini	0.0834	+	0.022
Parascardovia_denticolens	Enterococcus_gallinarum	0.1235	+	0.004
Parascardovia_denticolens	Enterococcus_mundtii	0.0183	+	0.046
Parascardovia_denticolens	Enterococcus_pallens	0.0739	+	0.003
Parascardovia_denticolens	Lactobacillus_apis	0.0662	+	0.027
Parascardovia_denticolens	Lactobacillus_brevis	0.0599	+	0.031
Parascardovia_denticolens	Lactobacillus_crispatus	0.092	+	0.008
Parascardovia_denticolens	Lactobacillus_dextrinicus	0.0694	+	0.012
Parascardovia_denticolens	Lactobacillus_fermentum	0.1587	+	0.001
Parascardovia_denticolens	Lactobacillus_gasseri	0.2002	+	0.001
Parascardovia_denticolens	Lactobacillus_gastricus	0.0783	+	0.003
Parascardovia_denticolens	Lactobacillus_oris	0.1806	+	0.001
Parascardovia_denticolens	Lactobacillus_paragasseri	0.1644	+	0.001
Parascardovia_denticolens	Lactobacillus_paralimentarius	0.0734	+	0.003
Parascardovia_denticolens	Lactobacillus_rhamnosus	0.1255	+	0.002
Parascardovia_denticolens	Lactobacillus_saerimneri	0.0768	+	0.002
Parascardovia_denticolens	Lactobacillus_salivarius	0.1207	+	0.001
Parascardovia_denticolens	Lactobacillus_ultunensis	0.0615	+	0.006
Parascardovia_denticolens	Lactobacillus_vaginalis	0.1424	+	0.002
Parascardovia_denticolens	Leuconostoc_carnosum	0.0846	+	0.009
Parascardovia_denticolens	Weissella_confusa	0.08	+	0.02
Parascardovia_denticolens	Lactococcus_raffinolactis	0.0254	+	0.043
Parascardovia_denticolens	Streptococcus_anginosus_group	0.1375	+	0.001
Parascardovia_denticolens	Streptococcus_downei	0.0862	+	0.006
Parascardovia_denticolens	Streptococcus_gordonii	0.0894	+	0.014
Parascardovia_denticolens	Streptococcus_lutetiensis	0.1006	+	0.007
Parascardovia_denticolens	Streptococcus_milleri	0.063	+	0.02
Parascardovia_denticolens	Streptococcus_mutans	0.1266	+	0.002
Parascardovia_denticolens	Streptococcus_salivarius_CAG_79	0.0169	+	0.042
Parascardovia_denticolens	Streptococcus_sobrinus	0.0833	+	0.017
Parascardovia_denticolens	Streptococcus_vestibularis	0.1535	+	0.001
Parascardovia_denticolens	Catabacter_hongkongensis	0.0681	+	0.047
Parascardovia_denticolens	Clostridium_sp_D5	0.1341	+	0.001
Parascardovia_denticolens	Hungatella_hathewayi	0.0744	+	0.044
Parascardovia_denticolens	Eubacterium_nodatum	0.0513	+	0.004
Parascardovia_denticolens	Mogibacterium_timidum	0.0525	+	0.012
Parascardovia_denticolens	Lawsonibacter_asaccharolyticus	0.0797	-	0.029
Parascardovia_denticolens	Eubacteriaceae_bacterium_CHKCI005	0.0781	+	0.013
Parascardovia_denticolens	Eubacterium_eligens	0.1321	-	0.001
Parascardovia_denticolens	Eubacterium_hallii	0.1192	-	0.002
Parascardovia_denticolens	Eubacterium_sp_An11	0.059	+	0.041
Parascardovia_denticolens	Pseudoramibacter_alactolyticus	0.079	+	0.002
Parascardovia_denticolens	Anaerostipes_hadrus	0.129	-	0.001
Parascardovia_denticolens	Anaerotignum_lactatifermentans	0.1272	+	0.002
Parascardovia_denticolens	Blautia_obeum	0.1042	-	0.005
Parascardovia_denticolens	Blautia_wexlerae	0.095	-	0.007
Parascardovia_denticolens	Ruminococcus_gnavus	0.0966	+	0.013
Parascardovia_denticolens	Coprococcus_catus	0.0779	-	0.027
Parascardovia_denticolens	Coprococcus_comes	0.0746	-	0.043
Parascardovia_denticolens	Dorea_formicigenerans	0.1054	-	0.006
Parascardovia_denticolens	Dorea_longicatena	0.0784	-	0.024
Parascardovia_denticolens	Fusicatenibacter_saccharivorans	0.1204	-	0.002
Parascardovia_denticolens	Lachnoanaerobaculum_saburreum	0.0448	+	0.005
Parascardovia_denticolens	Lachnoclostridium_sp_An298	0.0176	+	0.044
Parascardovia_denticolens	Lachnospira_pectinoschiza	0.0755	-	0.04
Parascardovia_denticolens	Eubacterium_rectale	0.0857	-	0.018
Parascardovia_denticolens	Roseburia_faecis	0.1205	-	0.002
Parascardovia_denticolens	Roseburia_hominis	0.1384	-	0.001
Parascardovia_denticolens	Roseburia_intestinalis	0.0919	-	0.009
Parascardovia_denticolens	Roseburia_inulinivorans	0.0945	-	0.008
Parascardovia_denticolens	Roseburia_sp_CAG_471	0.0697	-	0.049
Parascardovia_denticolens	Shuttleworthia_satelles	0.0219	+	0.044
Parascardovia_denticolens	Stomatobaculum_longum	0.0683	+	0.003
Parascardovia_denticolens	Oscillibacter_sp_57_20	0.0981	-	0.006
Parascardovia_denticolens	Oscillibacter_sp_CAG_241	0.1271	-	0.001
Parascardovia_denticolens	Peptococcus_niger	0.1084	+	0.005
Parascardovia_denticolens	Paraclostridium_bifermentans	0.0209	+	0.031
Parascardovia_denticolens	Peptostreptococcus_anaerobius	0.0544	+	0.043
Parascardovia_denticolens	Agathobaculum_butyriciproducens	0.1035	-	0.007
Parascardovia_denticolens	Anaeromassilibacillus_sp_An250	0.0731	-	0.039
Parascardovia_denticolens	Faecalibacterium_prausnitzii	0.1037	-	0.008
Parascardovia_denticolens	Flavonifractor_plautii	0.0901	+	0.016
Parascardovia_denticolens	Harryflintia_acetispora	0.081	-	0.026
Parascardovia_denticolens	Ruminococcus_bicirculans	0.1045	-	0.006
Parascardovia_denticolens	Ruminococcus_bromii	0.1248	-	0.001
Parascardovia_denticolens	Subdoligranulum_variabile	0.0193	+	0.036
Parascardovia_denticolens	Solobacterium_moorei	0.0494	+	0.049
Parascardovia_denticolens	Firmicutes_bacterium_CAG_83	0.1107	-	0.001
Parascardovia_denticolens	Acidaminococcus_intestini	0.0799	-	0.022
Parascardovia_denticolens	Phascolarctobacterium_faecium	0.1171	-	0.001
Parascardovia_denticolens	Phascolarctobacterium_sp_CAG_266	0.0792	+	0.023
Parascardovia_denticolens	Dialister_pneumosintes	0.062	+	0.021
Parascardovia_denticolens	Megasphaera_micronuciformis	0.0725	+	0.01
Parascardovia_denticolens	Veillonella_rogosae	0.0169	+	0.048
Parascardovia_denticolens	Anaerococcus_lactolyticus	0.0639	+	0.017
Parascardovia_denticolens	Anaerococcus_vaginalis	0.0605	+	0.02
Parascardovia_denticolens	Parvimonas_micra	0.0515	+	0.041
Parascardovia_denticolens	Parvimonas_sp_KA00067	0.0548	+	0.003
Parascardovia_denticolens	Fusobacterium_nucleatum	0.0836	+	0.006
Parascardovia_denticolens	Neisseria_sicca	0.0591	+	0.003
Parascardovia_denticolens	Desulfovibrionaceae_bacterium	0.0922	+	0.009
Parascardovia_denticolens	Campylobacter_concisus	0.0173	+	0.049
Parascardovia_denticolens	Campylobacter_hominis	0.0593	+	0.008
Parascardovia_denticolens	Citrobacter_freundii	0.1102	+	0.01
Parascardovia_denticolens	Pseudomonas_putida_group	0.0168	+	0.047
Parascardovia_denticolens	Stenotrophomonas_acidaminiphila	0.0182	+	0.047
Parascardovia_denticolens	Cloacibacillus_evryensis	0.0677	-	0.046
Parascardovia_denticolens	Fretibacterium_fastidiosum	0.0833	+	0.004
Parascardovia_denticolens	Pyramidobacter_piscolens	0.104	+	0.009
Parascardovia_denticolens	Pyramidobacter_sp_C12_8	0.0871	+	0.014
Parascardovia_denticolens	Akkermansia_muciniphila	0.074	-	0.035
Scardovia_inopinata	Scardovia_wiggsiae	0.0778	+	0.004
Scardovia_inopinata	Corynebacterium_accolens	0.0348	+	0.005
Scardovia_inopinata	Corynebacterium_amycolatum	0.0187	+	0.044
Scardovia_inopinata	Corynebacterium_argentoratense	0.0156	+	0.044
Scardovia_inopinata	Corynebacterium_aurimucosum	0.0293	+	0.012
Scardovia_inopinata	Corynebacterium_casei	0.0311	+	0.003
Scardovia_inopinata	Corynebacterium_coyleae	0.0409	+	0.007
Scardovia_inopinata	Corynebacterium_jeikeium	0.0282	+	0.006
Scardovia_inopinata	Corynebacterium_kroppenstedtii	0.1059	+	0.002
Scardovia_inopinata	Corynebacterium_minutissimum	0.0235	+	0.001
Scardovia_inopinata	Corynebacterium_pseudogenitalium	0.0257	+	0.003
Scardovia_inopinata	Corynebacterium_pyruviciproducens	0.0301	+	0.005
Scardovia_inopinata	Corynebacterium_simulans	0.0382	+	0.005
Scardovia_inopinata	Corynebacterium_sp_HMSC058E07	0.0288	+	0.004
Scardovia_inopinata	Corynebacterium_sp_HMSC078H07	0.0165	+	0.011
Scardovia_inopinata	Lawsonella_clevelandensis	0.0382	+	0.032
Scardovia_inopinata	Brevibacterium_paucivorans	0.0274	+	0.004
Scardovia_inopinata	Plantibacter_flavus	0.0144	+	0.025
Scardovia_inopinata	Kocuria_kristinae	0.0217	+	0.007
Scardovia_inopinata	Rothia_dentocariosa	0.0356	-	0.04
Scardovia_inopinata	Acidipropionibacterium_acidipropionici	0.0262	+	0.012
Scardovia_inopinata	Cutibacterium_avidum	0.0205	+	0.006
Scardovia_inopinata	Propionibacterium_acidifaciens	0.0876	+	0.005
Scardovia_inopinata	Pseudopropionibacterium_propionicum	0.0194	+	0.009
Scardovia_inopinata	Atopobium_deltae	0.0164	+	0.049
Scardovia_inopinata	Olsenella_profusa	0.0758	+	0.003
Scardovia_inopinata	Collinsella_aerofaciens	0.0749	-	0.004
Scardovia_inopinata	Collinsella_intestinalis	0.0393	-	0.043
Scardovia_inopinata	Collinsella_stercoris	0.0647	-	0.004
Scardovia_inopinata	Asaccharobacter_celatus	0.0359	-	0.049
Scardovia_inopinata	Denitrobacterium_detoxificans	0.0847	+	0.001
Scardovia_inopinata	Eggerthella_lenta	0.064	+	0.005
Scardovia_inopinata	Bacteroides_eggerthii	0.0525	-	0.011
Scardovia_inopinata	Bacteroides_faecichinchillae	0.0193	+	0.033
Scardovia_inopinata	Bacteroides_faecis	0.0372	-	0.038
Scardovia_inopinata	Bacteroides_finegoldii	0.0394	-	0.037
Scardovia_inopinata	Bacteroides_fluxus	0.0178	+	0.015
Scardovia_inopinata	Bacteroides_oleiciplenus	0.026	+	0.008
Scardovia_inopinata	Bacteroides_sp_43_108	0.0216	+	0.011
Scardovia_inopinata	Bacteroides_sp_CAG_443	0.0209	+	0.006
Scardovia_inopinata	Bacteroides_sp_CAG_530	0.0371	+	0.006
Scardovia_inopinata	Bacteroides_sp_CAG_598	0.0351	+	0.005
Scardovia_inopinata	Bacteroides_sp_CAG_661	0.0215	+	0.006
Scardovia_inopinata	Bacteroides_sp_D2	0.0251	+	0.027
Scardovia_inopinata	Bacteroides_sp_OM08_11	0.0242	+	0.002
Scardovia_inopinata	Bacteroides_stercorirosoris	0.0243	+	0.02
Scardovia_inopinata	Bacteroides_stercoris	0.0451	-	0.032
Scardovia_inopinata	Bacteroidales_bacterium_KA00251	0.0179	+	0.023
Scardovia_inopinata	Bacteroidales_bacterium_KA00344	0.0287	+	0.004
Scardovia_inopinata	Barnesiella_intestinihominis	0.0536	-	0.008
Scardovia_inopinata	Dysgonomonas_mossii	0.0333	+	0.003
Scardovia_inopinata	Dysgonomonas_sp_37_18	0.0292	+	0.009
Scardovia_inopinata	Muribaculum_intestinale	0.0263	+	0.006
Scardovia_inopinata	Butyricimonas_synergistica	0.0755	-	0.001
Scardovia_inopinata	Butyricimonas_virosa	0.0878	-	0.001
Scardovia_inopinata	Porphyromonas_gingivalis	0.0322	+	0.005
Scardovia_inopinata	Porphyromonas_uenonis	0.0479	+	0.019
Scardovia_inopinata	Prevotella_bergensis	0.0286	+	0.005
Scardovia_inopinata	Prevotella_buccae	0.0238	+	0.025
Scardovia_inopinata	Prevotella_colorans	0.0257	+	0.029
Scardovia_inopinata	Prevotella_denticola	0.0246	+	0.006
Scardovia_inopinata	Prevotella_histicola	0.0361	+	0.004
Scardovia_inopinata	Prevotella_multisaccharivorax	0.0232	+	0.006
Scardovia_inopinata	Prevotella_oralis	0.0243	+	0.004
Scardovia_inopinata	Prevotella_sp_885	0.0225	+	0.007
Scardovia_inopinata	Prevotella_sp_AM42_24	0.0224	+	0.003
Scardovia_inopinata	Prevotella_sp_CAG_1092	0.0281	+	0.005
Scardovia_inopinata	Prevotella_sp_CAG_1124	0.0294	+	0.004
Scardovia_inopinata	Prevotella_sp_CAG_485	0.021	+	0.011
Scardovia_inopinata	Prevotella_sp_CAG_5226	0.0313	+	0.01
Scardovia_inopinata	Prevotella_sp_CAG_873	0.0133	+	0.03
Scardovia_inopinata	Prevotella_sp_S7_1_8	0.0269	+	0.011
Scardovia_inopinata	Alistipes_finegoldii	0.043	-	0.022
Scardovia_inopinata	Alistipes_indistinctus	0.0699	-	0.001
Scardovia_inopinata	Alistipes_putredinis	0.042	-	0.033
Scardovia_inopinata	Alistipes_shahii	0.0486	-	0.009
Scardovia_inopinata	Alistipes_sp_An31A	0.0206	+	0.006
Scardovia_inopinata	Alistipes_sp_CAG_831	0.0358	+	0.012
Scardovia_inopinata	Rikenella_microfusus	0.0245	+	0.008
Scardovia_inopinata	Parabacteroides_chinchillae	0.021	+	0.006
Scardovia_inopinata	Parabacteroides_goldsteinii	0.0609	-	0.002
Scardovia_inopinata	Parabacteroides_merdae	0.0522	-	0.006
Scardovia_inopinata	Parabacteroides_sp_426_9	0.0351	+	0.009
Scardovia_inopinata	Arthrospira_platensis	0.0297	+	0.006
Scardovia_inopinata	Bacillus_coagulans	0.0202	+	0.007
Scardovia_inopinata	Gemella_asaccharolytica	0.0161	+	0.031
Scardovia_inopinata	Gemella_morbillorum	0.0263	+	0.007
Scardovia_inopinata	Brochothrix_thermosphacta	0.0311	+	0.011
Scardovia_inopinata	Macrococcus_caseolyticus	0.0326	+	0.004
Scardovia_inopinata	Staphylococcus_argenteus	0.0196	+	0.01
Scardovia_inopinata	Staphylococcus_epidermidis	0.0288	+	0.003
Scardovia_inopinata	Abiotrophia_defectiva	0.024	+	0.005
Scardovia_inopinata	Trichococcus_flocculiformis	0.0191	+	0.006
Scardovia_inopinata	Bavariicoccus_seileri	0.0299	+	0.006
Scardovia_inopinata	Enterococcus_canintestini	0.0249	+	0.014
Scardovia_inopinata	Enterococcus_canis	0.0307	+	0.006
Scardovia_inopinata	Enterococcus_cecorum	0.023	+	0.02
Scardovia_inopinata	Enterococcus_hirae	0.0372	+	0.005
Scardovia_inopinata	Enterococcus_malodoratus	0.0349	+	0.003
Scardovia_inopinata	Enterococcus_mundtii	0.0323	+	0.007
Scardovia_inopinata	Enterococcus_pallens	0.0256	+	0.009
Scardovia_inopinata	Enterococcus_phoeniculicola	0.0213	+	0.004
Scardovia_inopinata	Enterococcus_raffinosus	0.0174	+	0.038
Scardovia_inopinata	Enterococcus_sp_3H8_DIV0648	0.0271	+	0.007
Scardovia_inopinata	Enterococcus_thailandicus	0.0294	+	0.01
Scardovia_inopinata	Lactobacillus_acidipiscis	0.0291	+	0.011
Scardovia_inopinata	Lactobacillus_algidus	0.0179	+	0.015
Scardovia_inopinata	Lactobacillus_amylovorus	0.0289	+	0.009
Scardovia_inopinata	Lactobacillus_antri	0.0271	+	0.009
Scardovia_inopinata	Lactobacillus_apis	0.0275	+	0.03
Scardovia_inopinata	Lactobacillus_brevis	0.0255	+	0.015
Scardovia_inopinata	Lactobacillus_camelliae	0.0206	+	0.002
Scardovia_inopinata	Lactobacillus_crispatus	0.1013	+	0.005
Scardovia_inopinata	Lactobacillus_curvatus	0.0922	+	0.002
Scardovia_inopinata	Lactobacillus_dextrinicus	0.0244	+	0.015
Scardovia_inopinata	Lactobacillus_farciminis	0.0416	+	0.01
Scardovia_inopinata	Lactobacillus_gasseri	0.0456	+	0.033
Scardovia_inopinata	Lactobacillus_gastricus	0.0272	+	0.007
Scardovia_inopinata	Lactobacillus_helveticus	0.0293	+	0.003
Scardovia_inopinata	Lactobacillus_kalixensis	0.0226	+	0.016
Scardovia_inopinata	Lactobacillus_kullabergensis	0.0327	+	0.011
Scardovia_inopinata	Lactobacillus_melliventris	0.0236	+	0.011
Scardovia_inopinata	Lactobacillus_nasuensis	0.04	+	0.011
Scardovia_inopinata	Lactobacillus_oris	0.0643	+	0.019
Scardovia_inopinata	Lactobacillus_pantheris	0.0329	+	0.004
Scardovia_inopinata	Lactobacillus_parabuchneri	0.0311	+	0.007
Scardovia_inopinata	Lactobacillus_paragasseri	0.0415	+	0.034
Scardovia_inopinata	Lactobacillus_paralimentarius	0.0326	+	0.007
Scardovia_inopinata	Lactobacillus_pentosus	0.0359	+	0.035
Scardovia_inopinata	Lactobacillus_rapi	0.0336	+	0.006
Scardovia_inopinata	Lactobacillus_reuteri	0.0469	+	0.04
Scardovia_inopinata	Lactobacillus_saerimneri	0.0289	+	0.005
Scardovia_inopinata	Lactobacillus_sanfranciscensis	0.0364	+	0.006
Scardovia_inopinata	Lactobacillus_ultunensis	0.0178	+	0.016
Scardovia_inopinata	Lactobacillus_vaccinostercus	0.0284	+	0.033
Scardovia_inopinata	Lactobacillus_vaginalis	0.0688	+	0.007
Scardovia_inopinata	Pediococcus_argentinicus	0.0367	+	0.003
Scardovia_inopinata	Sharpea_azabuensis	0.0301	+	0.011
Scardovia_inopinata	Leuconostoc_citreum	0.0149	+	0.036
Scardovia_inopinata	Leuconostoc_garlicum	0.0202	+	0.01
Scardovia_inopinata	Leuconostoc_pseudomesenteroides	0.0273	+	0.01
Scardovia_inopinata	Weissella_viridescens	0.0177	+	0.006
Scardovia_inopinata	Lactococcus_petauri	0.0214	+	0.012
Scardovia_inopinata	Lactococcus_piscium	0.0267	+	0.004
Scardovia_inopinata	Lactococcus_raffinolactis	0.0252	+	0.003
Scardovia_inopinata	Streptococcus_agalactiae	0.0174	+	0.025
Scardovia_inopinata	Streptococcus_downei	0.0161	+	0.015
Scardovia_inopinata	Streptococcus_gordonii	0.0612	-	0.005
Scardovia_inopinata	Streptococcus_infantarius	0.0295	+	0.006
Scardovia_inopinata	Streptococcus_macedonicus	0.0185	+	0.008
Scardovia_inopinata	Streptococcus_oralis	0.0423	-	0.024
Scardovia_inopinata	Streptococcus_parasanguinis	0.0499	-	0.013
Scardovia_inopinata	Streptococcus_salivarius	0.0978	-	0.003
Scardovia_inopinata	Streptococcus_salivarius_CAG_79	0.0274	+	0.008
Scardovia_inopinata	Streptococcus_sp_HMSC071D03	0.0367	+	0.003
Scardovia_inopinata	Streptococcus_sp_HPH0090	0.0169	+	0.016
Scardovia_inopinata	Streptococcus_viridans	0.0332	+	0.009
Scardovia_inopinata	Butyricicoccus_porcorum	0.0129	+	0.049
Scardovia_inopinata	Butyribacterium_methylotrophicum	0.0585	+	0.007
Scardovia_inopinata	Clostridium_bolteae_CAG_59	0.0394	+	0.048
Scardovia_inopinata	Clostridium_butyricum	0.0288	+	0.005
Scardovia_inopinata	Clostridium_cadaveris	0.0198	+	0.006
Scardovia_inopinata	Clostridium_disporicum	0.0482	-	0.021
Scardovia_inopinata	Clostridium_neonatale	0.0287	+	0.003
Scardovia_inopinata	Clostridium_sp_CAG_242	0.0404	-	0.04
Scardovia_inopinata	Clostridium_sp_CAG_411	0.0267	+	0.011
Scardovia_inopinata	Clostridium_sp_CAG_413	0.0226	+	0.024
Scardovia_inopinata	Clostridium_sp_CAG_632	0.0197	+	0.003
Scardovia_inopinata	Clostridium_sp_MSTE9	0.0316	+	0.011
Scardovia_inopinata	Clostridium_ventriculi	0.0146	+	0.021
Scardovia_inopinata	Lactonifactor_longoviformis	0.0571	+	0.017
Scardovia_inopinata	Eubacterium_nodatum	0.0283	+	0.003
Scardovia_inopinata	Eubacterium_saphenum	0.0164	+	0.012
Scardovia_inopinata	Mogibacterium_diversum	0.0414	-	0.039
Scardovia_inopinata	Mogibacterium_timidum	0.026	+	0.006
Scardovia_inopinata	Bacteroides_pectinophilus	0.0335	+	0.005
Scardovia_inopinata	Lawsonibacter_asaccharolyticus	0.0396	-	0.041
Scardovia_inopinata	Eubacteriaceae_bacterium_CHKCI005	0.0759	+	0.005
Scardovia_inopinata	Eubacterium_dolichum_CAG_375	0.0368	+	0.041
Scardovia_inopinata	Eubacterium_eligens	0.0696	-	0.001
Scardovia_inopinata	Eubacterium_hallii	0.0472	-	0.018
Scardovia_inopinata	Eubacterium_limosum	0.0556	+	0.009
Scardovia_inopinata	Eubacterium_maltosivorans	0.0279	+	0.011
Scardovia_inopinata	Eubacterium_sp_CAG_38	0.0397	-	0.04
Scardovia_inopinata	Pseudoramibacter_alactolyticus	0.1134	+	0.001
Scardovia_inopinata	Mageeibacillus_indolicus	0.0122	+	0.048
Scardovia_inopinata	Anaerocolumna_aminovalerica	0.0318	+	0.007
Scardovia_inopinata	Anaerostipes_caccae	0.0752	+	0.002
Scardovia_inopinata	Anaerostipes_hadrus	0.0644	-	0.003
Scardovia_inopinata	Anaerostipes_sp_494a	0.0197	+	0.011
Scardovia_inopinata	Blautia_coccoides	0.0582	+	0.005
Scardovia_inopinata	Blautia_hansenii	0.0808	+	0.004
Scardovia_inopinata	Blautia_obeum	0.0615	-	0.005
Scardovia_inopinata	Blautia_producta	0.0392	+	0.035
Scardovia_inopinata	Ruminococcus_gnavus	0.0513	+	0.015
Scardovia_inopinata	Ruminococcus_torques	0.0474	-	0.016
Scardovia_inopinata	Catonella_morbi	0.0281	+	0.004
Scardovia_inopinata	Cellulosilyticum_lentocellum	0.0243	+	0.012
Scardovia_inopinata	Coprococcus_comes	0.0542	-	0.009
Scardovia_inopinata	Dorea_formicigenerans	0.0624	-	0.002
Scardovia_inopinata	Dorea_longicatena	0.0539	-	0.003
Scardovia_inopinata	Faecalicatena_contorta	0.0219	+	0.006
Scardovia_inopinata	Johnsonella_ignava	0.0234	+	0.005
Scardovia_inopinata	Lachnoanaerobaculum_saburreum	0.0296	+	0.002
Scardovia_inopinata	Clostridium_aldenense	0.0651	+	0.001
Scardovia_inopinata	Clostridium_scindens	0.0698	+	0.002
Scardovia_inopinata	Lachnoclostridium_sp_An14	0.0188	+	0.042
Scardovia_inopinata	Lachnoclostridium_sp_An181	0.0273	+	0.007
Scardovia_inopinata	Lachnoclostridium_sp_An298	0.033	+	0.007
Scardovia_inopinata	Lachnoclostridium_sp_An76	0.0216	+	0.008
Scardovia_inopinata	Eubacterium_rectale	0.0593	-	0.003
Scardovia_inopinata	Lachnospiraceae_bacterium_2_1_46FAA	0.0198	+	0.027
Scardovia_inopinata	Oribacterium_parvum	0.0365	+	0.005
Scardovia_inopinata	Roseburia_faecis	0.0488	-	0.017
Scardovia_inopinata	Roseburia_hominis	0.0739	-	0.003
Scardovia_inopinata	Roseburia_inulinivorans	0.0488	-	0.013
Scardovia_inopinata	Shuttleworthia_satelles	0.0135	+	0.028
Scardovia_inopinata	Stomatobaculum_longum	0.0303	+	0.006
Scardovia_inopinata	Tyzzerella_sp_An114	0.0266	+	0.006
Scardovia_inopinata	Oscillibacter_sp_57_20	0.0406	-	0.036
Scardovia_inopinata	Oscillibacter_sp_CAG_241	0.0732	-	0.001
Scardovia_inopinata	Clostridioides_difficile	0.0364	+	0.037
Scardovia_inopinata	Paraclostridium_bifermentans	0.0251	+	0.003
Scardovia_inopinata	Clostridium_hiranonis	0.0291	+	0.024
Scardovia_inopinata	Peptostreptococcus_anaerobius	0.0198	+	0.027
Scardovia_inopinata	Romboutsia_hominis	0.0277	+	0.007
Scardovia_inopinata	Terrisporobacter_othiniensis	0.0325	+	0.02
Scardovia_inopinata	Agathobaculum_butyriciproducens	0.0621	-	0.001
Scardovia_inopinata	Anaerofilum_sp_An201	0.0293	+	0.034
Scardovia_inopinata	Anaeromassilibacillus_sp_An172	0.024	+	0.011
Scardovia_inopinata	Faecalibacterium_prausnitzii	0.0934	-	0.001
Scardovia_inopinata	Flavonifractor_plautii	0.0506	+	0.028
Scardovia_inopinata	Gemmiger_formicilis	0.0519	-	0.002
Scardovia_inopinata	Gemmiger_sp_An120	0.029	+	0.02
Scardovia_inopinata	Gemmiger_sp_An194	0.0367	+	0.015
Scardovia_inopinata	Gemmiger_sp_An50	0.018	+	0.012
Scardovia_inopinata	Gemmiger_sp_An87	0.015	+	0.038
Scardovia_inopinata	Harryflintia_acetispora	0.0489	-	0.013
Scardovia_inopinata	Eubacterium_siraeum	0.0734	-	0.001
Scardovia_inopinata	Ruminococcus_bicirculans	0.0442	-	0.026
Scardovia_inopinata	Ruminococcus_lactaris	0.041	-	0.035
Scardovia_inopinata	Ruminococcus_sp_CAG_403	0.0249	+	0.007
Scardovia_inopinata	Ruminococcus_sp_CAG_488	0.0189	+	0.013
Scardovia_inopinata	Ruminococcus_sp_CAG_563	0.0147	+	0.012
Scardovia_inopinata	Ruminococcus_sp_CAG_624	0.0136	+	0.02
Scardovia_inopinata	Subdoligranulum_variabile	0.0335	+	0.004
Scardovia_inopinata	Absiella_dolichum	0.0381	+	0.041
Scardovia_inopinata	Dielma_fastidiosa	0.0636	+	0.005
Scardovia_inopinata	Erysipelatoclostridium_ramosum	0.0694	+	0.001
Scardovia_inopinata	Firmicutes_bacterium_CAG_424	0.0445	+	0.032
Scardovia_inopinata	Firmicutes_bacterium_CAG_534	0.0224	+	0.005
Scardovia_inopinata	Firmicutes_bacterium_CAG_555	0.0261	+	0.005
Scardovia_inopinata	Firmicutes_bacterium_CAG_83	0.0535	-	0.008
Scardovia_inopinata	Acidaminococcus_intestini	0.0572	-	0.006
Scardovia_inopinata	Phascolarctobacterium_faecium	0.0405	-	0.037
Scardovia_inopinata	Mitsuokella_jalaludinii	0.0209	+	0.007
Scardovia_inopinata	Mitsuokella_multacida	0.0194	+	0.01
Scardovia_inopinata	Dialister_micraerophilus	0.0241	+	0.008
Scardovia_inopinata	Dialister_succinatiphilus	0.0226	+	0.003
Scardovia_inopinata	Megasphaera_cerevisiae	0.0311	+	0.007
Scardovia_inopinata	Megasphaera_micronuciformis	0.0291	+	0.014
Scardovia_inopinata	Megasphaera_sp_MJR8396C	0.0637	+	0.009
Scardovia_inopinata	Megasphaera_stantonii	0.0154	+	0.012
Scardovia_inopinata	Veillonella_rogosae	0.0364	+	0.005
Scardovia_inopinata	Veillonella_seminalis	0.0205	+	0.008
Scardovia_inopinata	Veillonella_sp_CAG_933	0.0314	+	0.038
Scardovia_inopinata	Anaerococcus_hydrogenalis	0.0199	+	0.004
Scardovia_inopinata	Anaerococcus_lactolyticus	0.0282	+	0.023
Scardovia_inopinata	Anaerococcus_nagyae	0.0229	+	0.008
Scardovia_inopinata	Anaerococcus_octavius	0.0253	+	0.006
Scardovia_inopinata	Anaerococcus_vaginalis	0.0182	+	0.026
Scardovia_inopinata	Finegoldia_magna	0.0252	+	0.047
Scardovia_inopinata	Parvimonas_sp_KA00067	0.0253	+	0.007
Scardovia_inopinata	Parvimonas_sp_oral_taxon_110	0.0317	+	0.005
Scardovia_inopinata	Peptoniphilus_coxii	0.0232	+	0.023
Scardovia_inopinata	Peptoniphilus_harei	0.022	+	0.016
Scardovia_inopinata	Peptoniphilus_lacrimalis	0.0166	+	0.018
Scardovia_inopinata	Peptoniphilus_sp_BV3C26	0.0231	+	0.007
Scardovia_inopinata	Peptoniphilus_sp_HMSC062D09	0.0217	+	0.021
Scardovia_inopinata	Cetobacterium_somerae	0.0136	+	0.035
Scardovia_inopinata	Fusobacterium_naviforme	0.014	+	0.033
Scardovia_inopinata	Fusobacterium_nucleatum	0.0173	+	0.031
Scardovia_inopinata	Fusobacterium_sp_CAG_439	0.0185	+	0.023
Scardovia_inopinata	Fusobacterium_ulcerans	0.0316	+	0.027
Scardovia_inopinata	Fusobacterium_varium	0.0351	+	0.021
Scardovia_inopinata	Sneathia_amnii	0.0245	+	0.011
Scardovia_inopinata	Kerstersia_gyiorum	0.0335	+	0.006
Scardovia_inopinata	Comamonas_testosteroni	0.0168	+	0.009
Scardovia_inopinata	Comamonas_thiooxydans	0.0213	+	0.007
Scardovia_inopinata	Delftia_tsuruhatensis	0.0228	+	0.003
Scardovia_inopinata	Desulfobulbus_oralis	0.0139	+	0.02
Scardovia_inopinata	Desulfovibrio_legallii	0.0246	+	0.008
Scardovia_inopinata	Desulfovibrio_sp_MES5	0.0197	+	0.016
Scardovia_inopinata	Campylobacter_coli	0.0259	+	0.004
Scardovia_inopinata	Campylobacter_concisus	0.0231	+	0.002
Scardovia_inopinata	Campylobacter_curvus	0.0298	+	0.008
Scardovia_inopinata	Campylobacter_hominis	0.0199	+	0.021
Scardovia_inopinata	Campylobacter_upsaliensis	0.0237	+	0.003
Scardovia_inopinata	Aeromonas_caviae	0.016	+	0.01
Scardovia_inopinata	Aeromonas_media	0.0284	+	0.006
Scardovia_inopinata	Anaerobiospirillum_thomasii	0.0193	+	0.008
Scardovia_inopinata	Succinatimonas_hippei	0.0174	+	0.01
Scardovia_inopinata	Citrobacter_amalonaticus	0.0329	+	0.04
Scardovia_inopinata	Citrobacter_braakii	0.0176	+	0.027
Scardovia_inopinata	Citrobacter_farmeri	0.0298	+	0.029
Scardovia_inopinata	Citrobacter_koseri	0.0194	+	0.011
Scardovia_inopinata	Citrobacter_pasteurii	0.0348	+	0.015
Scardovia_inopinata	Citrobacter_portucalensis	0.0274	+	0.008
Scardovia_inopinata	Citrobacter_werkmanii	0.0377	+	0.013
Scardovia_inopinata	Cronobacter_sakazakii	0.0292	+	0.005
Scardovia_inopinata	Enterobacter_bugandensis	0.0217	+	0.008
Scardovia_inopinata	Escherichia_albertii	0.0293	+	0.005
Scardovia_inopinata	Escherichia_fergusonii	0.0314	+	0.014
Scardovia_inopinata	Escherichia_marmotae	0.023	+	0.005
Scardovia_inopinata	Kluyvera_ascorbata	0.033	+	0.019
Scardovia_inopinata	Kluyvera_cryocrescens	0.0284	+	0.008
Scardovia_inopinata	Kosakonia_cowanii	0.0186	+	0.007
Scardovia_inopinata	Leclercia_adecarboxylata	0.0209	+	0.013
Scardovia_inopinata	Pseudocitrobacter_faecalis	0.022	+	0.002
Scardovia_inopinata	Raoultella_ornithinolytica	0.0191	+	0.023
Scardovia_inopinata	Raoultella_terrigena	0.0265	+	0.005
Scardovia_inopinata	Proteus_hauseri	0.0327	+	0.009
Scardovia_inopinata	Proteus_mirabilis	0.034	+	0.042
Scardovia_inopinata	Proteus_penneri	0.0352	+	0.004
Scardovia_inopinata	Providencia_rettgeri	0.0277	+	0.005
Scardovia_inopinata	Serratia_marcescens	0.0294	+	0.005
Scardovia_inopinata	Serratia_ureilytica	0.0237	+	0.007
Scardovia_inopinata	Pseudomonas_fragi	0.0261	+	0.004
Scardovia_inopinata	Pseudomonas_putida_group	0.0224	+	0.007
Scardovia_inopinata	Stenotrophomonas_acidaminiphila	0.0308	+	0.007
Scardovia_inopinata	Stenotrophomonas_maltophilia	0.0293	+	0.003
Scardovia_inopinata	Stenotrophomonas_rhizophila	0.0272	+	0.008
Scardovia_inopinata	Pseudomonas_geniculata	0.024	+	0.005
Scardovia_inopinata	Fretibacterium_fastidiosum	0.0808	+	0.001
Scardovia_inopinata	Pyramidobacter_piscolens	0.0981	+	0.005
Scardovia_inopinata	Pyramidobacter_sp_C12_8	0.0751	+	0.011
Scardovia_inopinata	Akkermansia_muciniphila	0.064	-	0.004
Scardovia_inopinata	Saccharomyces_cerevisiae	0.0263	+	0.021
Scardovia_wiggsiae	Corynebacterium_casei	0.0544	+	0.004
Scardovia_wiggsiae	Rothia_dentocariosa	0.1939	+	0.001
Scardovia_wiggsiae	Propionibacterium_acidifaciens	0.1684	+	0.001
Scardovia_wiggsiae	Atopobium_parvulum	0.1488	+	0.001
Scardovia_wiggsiae	Atopobium_rimae	0.1868	+	0.001
Scardovia_wiggsiae	Olsenella_profusa	0.1643	+	0.001
Scardovia_wiggsiae	Olsenella_uli	0.1046	+	0.008
Scardovia_wiggsiae	Adlercreutzia_equolifaciens	0.1011	-	0.017
Scardovia_wiggsiae	Asaccharobacter_celatus	0.091	-	0.03
Scardovia_wiggsiae	Denitrobacterium_detoxificans	0.0467	+	0.011
Scardovia_wiggsiae	Eggerthella_lenta	0.0857	+	0.044
Scardovia_wiggsiae	Slackia_exigua	0.0467	+	0.045
Scardovia_wiggsiae	Slackia_isoflavoniconvertens	0.0827	-	0.039
Scardovia_wiggsiae	Bacteroides_sp_CAG_598	0.0594	+	0.016
Scardovia_wiggsiae	Bacteroides_sp_CAG_661	0.0332	+	0.014
Scardovia_wiggsiae	Barnesiella_intestinihominis	0.0858	-	0.035
Scardovia_wiggsiae	Paraprevotella_xylaniphila	0.0773	-	0.044
Scardovia_wiggsiae	Prevotella_histicola	0.0754	+	0.005
Scardovia_wiggsiae	Alistipes_finegoldii	0.1232	-	0.004
Scardovia_wiggsiae	Parabacteroides_johnsonii	0.0746	-	0.046
Scardovia_wiggsiae	Gemella_haemolysans	0.1287	+	0.002
Scardovia_wiggsiae	Macrococcus_caseolyticus	0.03	+	0.029
Scardovia_wiggsiae	Enterococcus_asini	0.0765	+	0.019
Scardovia_wiggsiae	Enterococcus_avium	0.0842	+	0.032
Scardovia_wiggsiae	Enterococcus_dispar	0.0855	+	0.017
Scardovia_wiggsiae	Enterococcus_raffinosus	0.0597	+	0.026
Scardovia_wiggsiae	Enterococcus_thailandicus	0.0626	+	0.013
Scardovia_wiggsiae	Lactobacillus_algidus	0.0373	+	0.04
Scardovia_wiggsiae	Lactobacillus_apis	0.103	+	0.001
Scardovia_wiggsiae	Lactobacillus_crispatus	0.1036	+	0.007
Scardovia_wiggsiae	Lactobacillus_fermentum	0.1962	+	0.001
Scardovia_wiggsiae	Lactobacillus_gasseri	0.1683	+	0.001
Scardovia_wiggsiae	Lactobacillus_kullabergensis	0.046	+	0.024
Scardovia_wiggsiae	Lactobacillus_oris	0.1217	+	0.005
Scardovia_wiggsiae	Lactobacillus_paragasseri	0.1829	+	0.001
Scardovia_wiggsiae	Lactobacillus_paralimentarius	0.048	+	0.015
Scardovia_wiggsiae	Lactobacillus_rhamnosus	0.0859	+	0.031
Scardovia_wiggsiae	Lactobacillus_saerimneri	0.0474	+	0.015
Scardovia_wiggsiae	Lactobacillus_salivarius	0.1103	+	0.007
Scardovia_wiggsiae	Lactobacillus_ultunensis	0.0665	+	0.006
Scardovia_wiggsiae	Lactobacillus_vaginalis	0.1877	+	0.001
Scardovia_wiggsiae	Leuconostoc_carnosum	0.0648	+	0.017
Scardovia_wiggsiae	Streptococcus_agalactiae	0.0612	+	0.033
Scardovia_wiggsiae	Streptococcus_anginosus_group	0.1315	+	0.003
Scardovia_wiggsiae	Streptococcus_gordonii	0.1891	+	0.001
Scardovia_wiggsiae	Streptococcus_mitis	0.1015	+	0.011
Scardovia_wiggsiae	Streptococcus_mutans	0.2042	+	0.001
Scardovia_wiggsiae	Streptococcus_oralis	0.1622	+	0.001
Scardovia_wiggsiae	Streptococcus_parasanguinis	0.1509	+	0.001
Scardovia_wiggsiae	Streptococcus_salivarius	0.0986	+	0.019
Scardovia_wiggsiae	Streptococcus_sanguinis	0.1406	+	0.001
Scardovia_wiggsiae	Streptococcus_sobrinus	0.0656	+	0.039
Scardovia_wiggsiae	Streptococcus_vestibularis	0.2035	+	0.001
Scardovia_wiggsiae	Butyricicoccus_pullicaecorum	0.0902	+	0.01
Scardovia_wiggsiae	Clostridium_disporicum	0.0988	-	0.005
Scardovia_wiggsiae	Eubacterium_brachy	0.0636	+	0.023
Scardovia_wiggsiae	Eubacterium_saphenum	0.0369	+	0.031
Scardovia_wiggsiae	Mogibacterium_timidum	0.0356	+	0.039
Scardovia_wiggsiae	Intestinimonas_butyriciproducens	0.089	-	0.022
Scardovia_wiggsiae	Eubacteriaceae_bacterium_CHKCI005	0.1042	+	0.003
Scardovia_wiggsiae	Eubacterium_eligens	0.1936	-	0.001
Scardovia_wiggsiae	Eubacterium_ramulus	0.1294	-	0.001
Scardovia_wiggsiae	Eubacterium_ventriosum	0.0895	-	0.021
Scardovia_wiggsiae	Pseudoramibacter_alactolyticus	0.1098	+	0.002
Scardovia_wiggsiae	Anaerostipes_hadrus	0.1255	-	0.001
Scardovia_wiggsiae	Anaerotignum_lactatifermentans	0.1704	+	0.001
Scardovia_wiggsiae	Blautia_coccoides	0.1035	+	0.009
Scardovia_wiggsiae	Blautia_obeum	0.161	-	0.001
Scardovia_wiggsiae	Blautia_producta	0.0897	+	0.025
Scardovia_wiggsiae	Ruminococcus_torques	0.1317	-	0.002
Scardovia_wiggsiae	Coprococcus_catus	0.1034	-	0.008
Scardovia_wiggsiae	Coprococcus_comes	0.1733	-	0.001
Scardovia_wiggsiae	Dorea_formicigenerans	0.1394	-	0.001
Scardovia_wiggsiae	Dorea_longicatena	0.1514	-	0.001
Scardovia_wiggsiae	Fusicatenibacter_saccharivorans	0.0781	-	0.04
Scardovia_wiggsiae	Johnsonella_ignava	0.0325	+	0.028
Scardovia_wiggsiae	Lachnoanaerobaculum_saburreum	0.0362	+	0.005
Scardovia_wiggsiae	Clostridium_aldenense	0.0858	+	0.029
Scardovia_wiggsiae	Clostridium_clostridioforme	0.0965	+	0.015
Scardovia_wiggsiae	Clostridium_hylemonae	0.0788	-	0.022
Scardovia_wiggsiae	Clostridium_scindens	0.1385	+	0.001
Scardovia_wiggsiae	Clostridium_symbiosum	0.0854	+	0.032
Scardovia_wiggsiae	Lachnoclostridium_sp_An14	0.0758	+	0.015
Scardovia_wiggsiae	Lachnospira_pectinoschiza	0.1094	-	0.006
Scardovia_wiggsiae	Eubacterium_rectale	0.0894	-	0.037
Scardovia_wiggsiae	Roseburia_faecis	0.0867	-	0.031
Scardovia_wiggsiae	Roseburia_hominis	0.1338	-	0.002
Scardovia_wiggsiae	Stomatobaculum_longum	0.0546	+	0.008
Scardovia_wiggsiae	Tyzzerella_sp_An114	0.0381	+	0.011
Scardovia_wiggsiae	Oscillibacter_sp_CAG_241	0.0986	-	0.012
Scardovia_wiggsiae	Romboutsia_ilealis	0.0721	-	0.027
Scardovia_wiggsiae	Agathobaculum_butyriciproducens	0.1458	-	0.001
Scardovia_wiggsiae	Faecalibacterium_prausnitzii	0.1096	-	0.011
Scardovia_wiggsiae	Flavonifractor_plautii	0.1176	+	0.009
Scardovia_wiggsiae	Gemmiger_formicilis	0.1417	-	0.001
Scardovia_wiggsiae	Clostridium_leptum	0.099	-	0.017
Scardovia_wiggsiae	Ruminococcus_bicirculans	0.1448	-	0.001
Scardovia_wiggsiae	Ruminococcus_lactaris	0.1079	-	0.011
Scardovia_wiggsiae	Erysipelatoclostridium_ramosum	0.1022	+	0.012
Scardovia_wiggsiae	Holdemanella_biformis	0.0868	-	0.026
Scardovia_wiggsiae	Firmicutes_bacterium_CAG_110	0.1048	-	0.01
Scardovia_wiggsiae	Firmicutes_bacterium_CAG_424	0.0935	+	0.022
Scardovia_wiggsiae	Firmicutes_bacterium_CAG_83	0.1343	-	0.002
Scardovia_wiggsiae	Megasphaera_micronuciformis	0.0498	+	0.044
Scardovia_wiggsiae	Veillonella_parvula	0.1138	+	0.006
Scardovia_wiggsiae	Neisseria_sicca	0.0349	+	0.009
Scardovia_wiggsiae	Desulfobulbus_oralis	0.0237	+	0.048
Scardovia_wiggsiae	Bilophila_wadsworthia	0.0816	-	0.047
Scardovia_wiggsiae	Enterobacter_bugandensis	0.0386	+	0.04
Scardovia_wiggsiae	Escherichia_albertii	0.0395	+	0.014
Scardovia_wiggsiae	Klebsiella_aerogenes	0.0835	+	0.018
Scardovia_wiggsiae	Klebsiella_oxytoca	0.0641	+	0.046
Scardovia_wiggsiae	Leclercia_adecarboxylata	0.075	+	0.011
Scardovia_wiggsiae	Raoultella_terrigena	0.0396	+	0.011
Scardovia_wiggsiae	Fretibacterium_fastidiosum	0.0745	+	0.005
Scardovia_wiggsiae	Pyramidobacter_piscolens	0.0691	+	0.036
Scardovia_wiggsiae	Pyramidobacter_sp_C12_8	0.0567	+	0.048
Corynebacterium_accolens	Corynebacterium_amycolatum	0.0525	+	0.006
Corynebacterium_accolens	Corynebacterium_aurimucosum	0.0896	+	0.001
Corynebacterium_accolens	Corynebacterium_casei	0.0331	+	0.002
Corynebacterium_accolens	Corynebacterium_coyleae	0.0305	+	0.002
Corynebacterium_accolens	Corynebacterium_jeikeium	0.0695	+	0.001
Corynebacterium_accolens	Corynebacterium_kroppenstedtii	0.0177	+	0.011
Corynebacterium_accolens	Corynebacterium_minutissimum	0.0981	+	0.001
Corynebacterium_accolens	Corynebacterium_pseudogenitalium	0.031	+	0.003
Corynebacterium_accolens	Corynebacterium_pyruviciproducens	0.0369	+	0.008
Corynebacterium_accolens	Corynebacterium_simulans	0.1136	+	0.001
Corynebacterium_accolens	Corynebacterium_sp_HMSC058E07	0.1055	+	0.001
Corynebacterium_accolens	Corynebacterium_sp_HMSC078H07	0.1018	+	0.001
Corynebacterium_accolens	Lawsonella_clevelandensis	0.0725	+	0.001
Corynebacterium_accolens	Brevibacterium_paucivorans	0.0344	+	0.006
Corynebacterium_accolens	Plantibacter_flavus	0.0174	+	0.006
Corynebacterium_accolens	Kocuria_kristinae	0.0298	+	0.007
Corynebacterium_accolens	Kocuria_varians	0.0279	+	0.002
Corynebacterium_accolens	Acidipropionibacterium_acidipropionici	0.0283	+	0.005
Corynebacterium_accolens	Cutibacterium_avidum	0.0298	+	0.005
Corynebacterium_accolens	Atopobium_deltae	0.0246	+	0.019
Corynebacterium_accolens	Atopobium_vaginae	0.0219	+	0.006
Corynebacterium_accolens	Olsenella_scatoligenes	0.0216	-	0.044
Corynebacterium_accolens	Collinsella_aerofaciens	0.0741	-	0.001
Corynebacterium_accolens	Collinsella_intestinalis	0.0425	-	0.004
Corynebacterium_accolens	Collinsella_stercoris	0.0549	-	0.003
Corynebacterium_accolens	Collinsella_massiliensis	0.0697	-	0.001
Corynebacterium_accolens	Adlercreutzia_equolifaciens	0.0628	-	0.001
Corynebacterium_accolens	Asaccharobacter_celatus	0.0535	-	0.001
Corynebacterium_accolens	Denitrobacterium_detoxificans	0.0236	+	0.011
Corynebacterium_accolens	Eggerthella_lenta	0.0423	+	0.002
Corynebacterium_accolens	Enterorhabdus_caecimuris	0.0442	-	0.001
Corynebacterium_accolens	Slackia_exigua	0.029	+	0.014
Corynebacterium_accolens	Bacteroides_caccae	0.0308	-	0.025
Corynebacterium_accolens	Bacteroides_coprophilus	0.0211	+	0.029
Corynebacterium_accolens	Bacteroides_dorei	0.0323	-	0.02
Corynebacterium_accolens	Bacteroides_eggerthii	0.0525	-	0.003
Corynebacterium_accolens	Bacteroides_faecichinchillae	0.0202	+	0.009
Corynebacterium_accolens	Bacteroides_fluxus	0.0197	+	0.009
Corynebacterium_accolens	Bacteroides_oleiciplenus	0.0174	+	0.004
Corynebacterium_accolens	Bacteroides_plebeius	0.034	-	0.011
Corynebacterium_accolens	Bacteroides_sp_43_108	0.0297	+	0.005
Corynebacterium_accolens	Bacteroides_sp_CAG_443	0.0205	+	0.003
Corynebacterium_accolens	Bacteroides_sp_CAG_530	0.0332	+	0.002
Corynebacterium_accolens	Bacteroides_sp_CAG_598	0.0271	+	0.001
Corynebacterium_accolens	Bacteroides_sp_CAG_661	0.0376	+	0.002
Corynebacterium_accolens	Bacteroides_sp_D2	0.0249	+	0.022
Corynebacterium_accolens	Bacteroides_sp_OM08_11	0.0325	+	0.005
Corynebacterium_accolens	Bacteroides_stercorirosoris	0.0281	+	0.011
Corynebacterium_accolens	Bacteroidales_bacterium_KA00251	0.0197	+	0.01
Corynebacterium_accolens	Bacteroidales_bacterium_KA00344	0.0355	+	0.001
Corynebacterium_accolens	Barnesiella_intestinihominis	0.0469	-	0.001
Corynebacterium_accolens	Dysgonomonas_mossii	0.0458	+	0.007
Corynebacterium_accolens	Dysgonomonas_sp_37_18	0.0342	+	0.003
Corynebacterium_accolens	Muribaculum_intestinale	0.0231	+	0.001
Corynebacterium_accolens	Butyricimonas_synergistica	0.0367	-	0.013
Corynebacterium_accolens	Butyricimonas_virosa	0.0499	-	0.003
Corynebacterium_accolens	Odoribacter_splanchnicus	0.0348	-	0.011
Corynebacterium_accolens	Porphyromonas_gingivalis	0.043	+	0.003
Corynebacterium_accolens	Porphyromonas_sp_HMSC065F10	0.0342	+	0.03
Corynebacterium_accolens	Porphyromonas_uenonis	0.0162	+	0.034
Corynebacterium_accolens	Paraprevotella_clara	0.0548	+	0.007
Corynebacterium_accolens	Prevotella_bergensis	0.0281	+	0.003
Corynebacterium_accolens	Prevotella_bivia	0.0388	+	0.017
Corynebacterium_accolens	Prevotella_buccae	0.0251	+	0.01
Corynebacterium_accolens	Prevotella_colorans	0.0207	+	0.018
Corynebacterium_accolens	Prevotella_copri	0.0265	-	0.039
Corynebacterium_accolens	Prevotella_corporis	0.0455	+	0.007
Corynebacterium_accolens	Prevotella_denticola	0.0247	+	0.002
Corynebacterium_accolens	Prevotella_histicola	0.029	+	0.002
Corynebacterium_accolens	Prevotella_multisaccharivorax	0.0283	+	0.002
Corynebacterium_accolens	Prevotella_oralis	0.0451	+	0.005
Corynebacterium_accolens	Prevotella_sp_885	0.0276	+	0.001
Corynebacterium_accolens	Prevotella_sp_AM42_24	0.0258	+	0.004
Corynebacterium_accolens	Prevotella_sp_CAG_1031	0.018	+	0.021
Corynebacterium_accolens	Prevotella_sp_CAG_1092	0.0355	+	0.003
Corynebacterium_accolens	Prevotella_sp_CAG_1124	0.0205	+	0.005
Corynebacterium_accolens	Prevotella_sp_CAG_1185	0.0185	+	0.031
Corynebacterium_accolens	Prevotella_sp_CAG_485	0.0135	+	0.034
Corynebacterium_accolens	Prevotella_sp_CAG_5226	0.0284	+	0.005
Corynebacterium_accolens	Prevotella_sp_CAG_873	0.0227	+	0.009
Corynebacterium_accolens	Prevotella_sp_S7_1_8	0.029	+	0.008
Corynebacterium_accolens	Alistipes_finegoldii	0.0503	-	0.003
Corynebacterium_accolens	Alistipes_indistinctus	0.0407	-	0.004
Corynebacterium_accolens	Alistipes_putredinis	0.0307	-	0.027
Corynebacterium_accolens	Alistipes_shahii	0.0517	-	0.001
Corynebacterium_accolens	Alistipes_sp_An31A	0.0242	+	0.005
Corynebacterium_accolens	Alistipes_sp_CAG_831	0.0391	+	0.005
Corynebacterium_accolens	Rikenella_microfusus	0.0286	+	0.004
Corynebacterium_accolens	Parabacteroides_chinchillae	0.0275	+	0.002
Corynebacterium_accolens	Parabacteroides_distasonis	0.0412	-	0.007
Corynebacterium_accolens	Parabacteroides_goldsteinii	0.0542	-	0.003
Corynebacterium_accolens	Parabacteroides_gordonii	0.0192	+	0.032
Corynebacterium_accolens	Parabacteroides_merdae	0.0633	-	0.002
Corynebacterium_accolens	Parabacteroides_sp_426_9	0.0337	+	0.003
Corynebacterium_accolens	Candidatus_Gastranaerophilales_bacterium	0.0171	+	0.023
Corynebacterium_accolens	Arthrospira_platensis	0.0285	+	0.001
Corynebacterium_accolens	Bacillus_coagulans	0.0297	+	0.004
Corynebacterium_accolens	Gemella_asaccharolytica	0.0213	+	0.018
Corynebacterium_accolens	Gemella_haemolysans	0.0557	+	0.001
Corynebacterium_accolens	Gemella_morbillorum	0.0206	+	0.002
Corynebacterium_accolens	Gemella_sanguinis	0.0379	+	0.016
Corynebacterium_accolens	Brochothrix_thermosphacta	0.0341	+	0.003
Corynebacterium_accolens	Macrococcus_caseolyticus	0.033	+	0.01
Corynebacterium_accolens	Staphylococcus_argenteus	0.0294	+	0.002
Corynebacterium_accolens	Staphylococcus_aureus	0.0187	+	0.028
Corynebacterium_accolens	Staphylococcus_epidermidis	0.0289	+	0.005
Corynebacterium_accolens	Abiotrophia_defectiva	0.0264	+	0.002
Corynebacterium_accolens	Trichococcus_flocculiformis	0.0299	+	0.003
Corynebacterium_accolens	Bavariicoccus_seileri	0.0348	+	0.006
Corynebacterium_accolens	Enterococcus_asini	0.0267	+	0.041
Corynebacterium_accolens	Enterococcus_canintestini	0.0227	+	0.016
Corynebacterium_accolens	Enterococcus_canis	0.0418	+	0.002
Corynebacterium_accolens	Enterococcus_cecorum	0.0154	+	0.019
Corynebacterium_accolens	Enterococcus_dispar	0.0236	+	0.03
Corynebacterium_accolens	Enterococcus_faecium	0.0284	+	0.047
Corynebacterium_accolens	Enterococcus_gallinarum	0.034	+	0.043
Corynebacterium_accolens	Enterococcus_hirae	0.0439	+	0.005
Corynebacterium_accolens	Enterococcus_malodoratus	0.0371	+	0.001
Corynebacterium_accolens	Enterococcus_mundtii	0.029	+	0.001
Corynebacterium_accolens	Enterococcus_pallens	0.0204	+	0.003
Corynebacterium_accolens	Enterococcus_phoeniculicola	0.0374	+	0.002
Corynebacterium_accolens	Enterococcus_raffinosus	0.0275	+	0.016
Corynebacterium_accolens	Enterococcus_sp_3H8_DIV0648	0.0238	+	0.005
Corynebacterium_accolens	Enterococcus_thailandicus	0.0271	+	0.004
Corynebacterium_accolens	Lactobacillus_acidipiscis	0.0373	+	0.005
Corynebacterium_accolens	Lactobacillus_acidophilus	0.0245	+	0.031
Corynebacterium_accolens	Lactobacillus_algidus	0.0183	+	0.01
Corynebacterium_accolens	Lactobacillus_amylovorus	0.0203	+	0.005
Corynebacterium_accolens	Lactobacillus_antri	0.0343	+	0.005
Corynebacterium_accolens	Lactobacillus_apis	0.0381	+	0.015
Corynebacterium_accolens	Lactobacillus_brevis	0.0377	+	0.006
Corynebacterium_accolens	Lactobacillus_camelliae	0.0283	+	0.002
Corynebacterium_accolens	Lactobacillus_crispatus	0.0198	+	0.037
Corynebacterium_accolens	Lactobacillus_dextrinicus	0.0248	+	0.01
Corynebacterium_accolens	Lactobacillus_farciminis	0.0335	+	0.009
Corynebacterium_accolens	Lactobacillus_fermentum	0.0401	-	0.009
Corynebacterium_accolens	Lactobacillus_gastricus	0.0274	+	0.004
Corynebacterium_accolens	Lactobacillus_helveticus	0.0331	+	0.003
Corynebacterium_accolens	Lactobacillus_kalixensis	0.0278	+	0.005
Corynebacterium_accolens	Lactobacillus_kullabergensis	0.0399	+	0.002
Corynebacterium_accolens	Lactobacillus_melliventris	0.0327	+	0.003
Corynebacterium_accolens	Lactobacillus_nasuensis	0.0301	+	0.007
Corynebacterium_accolens	Lactobacillus_pantheris	0.0355	+	0.004
Corynebacterium_accolens	Lactobacillus_parabuchneri	0.0361	+	0.005
Corynebacterium_accolens	Lactobacillus_paralimentarius	0.0364	+	0.006
Corynebacterium_accolens	Lactobacillus_pentosus	0.0296	+	0.015
Corynebacterium_accolens	Lactobacillus_rapi	0.0309	+	0.002
Corynebacterium_accolens	Lactobacillus_saerimneri	0.0292	+	0.004
Corynebacterium_accolens	Lactobacillus_sakei	0.0255	+	0.02
Corynebacterium_accolens	Lactobacillus_sanfranciscensis	0.0252	+	0.006
Corynebacterium_accolens	Lactobacillus_ultunensis	0.0274	+	0.009
Corynebacterium_accolens	Lactobacillus_vaccinostercus	0.0255	+	0.016
Corynebacterium_accolens	Pediococcus_argentinicus	0.0354	+	0.004
Corynebacterium_accolens	Pediococcus_pentosaceus	0.0157	+	0.006
Corynebacterium_accolens	Sharpea_azabuensis	0.0332	+	0.005
Corynebacterium_accolens	Leuconostoc_citreum	0.0189	+	0.007
Corynebacterium_accolens	Leuconostoc_garlicum	0.0333	+	0.003
Corynebacterium_accolens	Leuconostoc_gelidum	0.0305	+	0.029
Corynebacterium_accolens	Leuconostoc_lactis	0.0204	+	0.01
Corynebacterium_accolens	Leuconostoc_pseudomesenteroides	0.0226	+	0.005
Corynebacterium_accolens	Weissella_confusa	0.0172	+	0.034
Corynebacterium_accolens	Weissella_viridescens	0.0242	+	0.003
Corynebacterium_accolens	Lactococcus_lactis	0.0292	-	0.029
Corynebacterium_accolens	Lactococcus_petauri	0.0259	+	0.007
Corynebacterium_accolens	Lactococcus_piscium	0.0401	+	0.002
Corynebacterium_accolens	Lactococcus_raffinolactis	0.0324	+	0.002
Corynebacterium_accolens	Streptococcus_agalactiae	0.0297	+	0.011
Corynebacterium_accolens	Streptococcus_anginosus_group	0.0466	-	0.002
Corynebacterium_accolens	Streptococcus_australis	0.0485	+	0.004
Corynebacterium_accolens	Streptococcus_cristatus	0.0529	+	0.007
Corynebacterium_accolens	Streptococcus_downei	0.0167	+	0.012
Corynebacterium_accolens	Streptococcus_gallolyticus	0.0289	+	0.023
Corynebacterium_accolens	Streptococcus_gordonii	0.0263	-	0.045
Corynebacterium_accolens	Streptococcus_infantarius	0.0301	+	0.004
Corynebacterium_accolens	Streptococcus_infantis	0.0351	+	0.028
Corynebacterium_accolens	Streptococcus_macedonicus	0.0236	+	0.004
Corynebacterium_accolens	Streptococcus_milleri	0.0287	+	0.021
Corynebacterium_accolens	Streptococcus_mitis	0.0463	+	0.009
Corynebacterium_accolens	Streptococcus_mutans	0.0627	-	0.001
Corynebacterium_accolens	Streptococcus_parasanguinis	0.0358	-	0.008
Corynebacterium_accolens	Streptococcus_salivarius	0.0416	-	0.013
Corynebacterium_accolens	Streptococcus_salivarius_CAG_79	0.0342	+	0.003
Corynebacterium_accolens	Streptococcus_sp_HMSC071D03	0.0287	+	0.004
Corynebacterium_accolens	Streptococcus_sp_HPH0090	0.026	+	0.008
Corynebacterium_accolens	Streptococcus_thermophilus	0.0267	-	0.049
Corynebacterium_accolens	Streptococcus_vestibularis	0.0561	-	0.001
Corynebacterium_accolens	Streptococcus_viridans	0.0333	+	0.003
Corynebacterium_accolens	Christensenella_minuta	0.035	-	0.018
Corynebacterium_accolens	Butyricicoccus_porcorum	0.0281	+	0.005
Corynebacterium_accolens	Butyricicoccus_pullicaecorum	0.0334	+	0.024
Corynebacterium_accolens	Butyribacterium_methylotrophicum	0.0267	+	0.019
Corynebacterium_accolens	Clostridium_butyricum	0.0345	+	0.003
Corynebacterium_accolens	Clostridium_cadaveris	0.0277	+	0.004
Corynebacterium_accolens	Clostridium_celatum	0.017	+	0.023
Corynebacterium_accolens	Clostridium_disporicum	0.0392	-	0.012
Corynebacterium_accolens	Clostridium_neonatale	0.0278	+	0.003
Corynebacterium_accolens	Clostridium_perfringens	0.02	+	0.023
Corynebacterium_accolens	Clostridium_sp_CAG_242	0.03	-	0.032
Corynebacterium_accolens	Clostridium_sp_CAG_411	0.0246	+	0.006
Corynebacterium_accolens	Clostridium_sp_CAG_413	0.0194	+	0.009
Corynebacterium_accolens	Clostridium_sp_CAG_58	0.0279	-	0.032
Corynebacterium_accolens	Clostridium_sp_CAG_632	0.0257	+	0.002
Corynebacterium_accolens	Clostridium_sp_MSTE9	0.0334	+	0.005
Corynebacterium_accolens	Clostridium_ventriculi	0.0294	+	0.009
Corynebacterium_accolens	Eubacterium_brachy	0.0135	+	0.046
Corynebacterium_accolens	Eubacterium_infirmum	0.0183	+	0.009
Corynebacterium_accolens	Eubacterium_nodatum	0.022	+	0.001
Corynebacterium_accolens	Eubacterium_saphenum	0.0168	+	0.003
Corynebacterium_accolens	Eubacterium_sulci	0.044	+	0.014
Corynebacterium_accolens	Mogibacterium_timidum	0.0267	+	0.009
Corynebacterium_accolens	Bacteroides_pectinophilus	0.0265	+	0.004
Corynebacterium_accolens	Clostridiales_bacterium_CHKCI006	0.0143	+	0.037
Corynebacterium_accolens	Intestinimonas_butyriciproducens	0.0421	-	0.003
Corynebacterium_accolens	Lawsonibacter_asaccharolyticus	0.0554	-	0.002
Corynebacterium_accolens	Eubacterium_dolichum_CAG_375	0.0288	+	0.038
Corynebacterium_accolens	Eubacterium_eligens	0.0508	-	0.001
Corynebacterium_accolens	Eubacterium_hallii	0.0379	-	0.011
Corynebacterium_accolens	Eubacterium_maltosivorans	0.0312	+	0.005
Corynebacterium_accolens	Eubacterium_sp_An11	0.0261	+	0.018
Corynebacterium_accolens	Pseudoramibacter_alactolyticus	0.0319	+	0.008
Corynebacterium_accolens	Mageeibacillus_indolicus	0.0184	+	0.011
Corynebacterium_accolens	Anaerocolumna_aminovalerica	0.036	+	0.002
Corynebacterium_accolens	Anaerostipes_caccae	0.0373	+	0.023
Corynebacterium_accolens	Anaerostipes_hadrus	0.0352	-	0.017
Corynebacterium_accolens	Anaerostipes_sp_494a	0.0344	+	0.006
Corynebacterium_accolens	Blautia_coccoides	0.044	+	0.003
Corynebacterium_accolens	Blautia_hansenii	0.041	+	0.01
Corynebacterium_accolens	Blautia_obeum	0.0505	-	0.001
Corynebacterium_accolens	Blautia_sp_An249	0.0241	+	0.046
Corynebacterium_accolens	Blautia_sp_CAG_257	0.0303	+	0.024
Corynebacterium_accolens	Ruminococcus_gnavus	0.0473	+	0.002
Corynebacterium_accolens	Ruminococcus_torques	0.036	-	0.005
Corynebacterium_accolens	Butyrivibrio_crossotus	0.016	+	0.032
Corynebacterium_accolens	Catonella_morbi	0.033	+	0.002
Corynebacterium_accolens	Cellulosilyticum_lentocellum	0.035	+	0.005
Corynebacterium_accolens	Coprococcus_catus	0.0421	-	0.003
Corynebacterium_accolens	Coprococcus_comes	0.0263	-	0.045
Corynebacterium_accolens	Dorea_formicigenerans	0.0488	-	0.001
Corynebacterium_accolens	Dorea_longicatena	0.0318	-	0.012
Corynebacterium_accolens	Dorea_sp_D27	0.0246	+	0.019
Corynebacterium_accolens	Eisenbergiella_tayi	0.0586	-	0.001
Corynebacterium_accolens	Faecalicatena_contorta	0.0307	+	0.008
Corynebacterium_accolens	Faecalicatena_orotica	0.0301	+	0.038
Corynebacterium_accolens	Fusicatenibacter_saccharivorans	0.0388	-	0.005
Corynebacterium_accolens	Johnsonella_ignava	0.0277	+	0.004
Corynebacterium_accolens	Lachnoanaerobaculum_saburreum	0.0385	+	0.003
Corynebacterium_accolens	Clostridium_clostridioforme	0.0484	+	0.002
Corynebacterium_accolens	Clostridium_scindens	0.0466	+	0.002
Corynebacterium_accolens	Lachnoclostridium_sp_An131	0.0296	-	0.03
Corynebacterium_accolens	Lachnoclostridium_sp_An138	0.0285	-	0.032
Corynebacterium_accolens	Lachnoclostridium_sp_An14	0.0218	+	0.025
Corynebacterium_accolens	Lachnoclostridium_sp_An181	0.0347	+	0.001
Corynebacterium_accolens	Lachnoclostridium_sp_An298	0.0426	+	0.004
Corynebacterium_accolens	Lachnoclostridium_sp_An76	0.022	+	0.006
Corynebacterium_accolens	Lachnospira_pectinoschiza	0.0334	-	0.017
Corynebacterium_accolens	Lachnospiraceae_bacterium_2_1_46FAA	0.0337	+	0.011
Corynebacterium_accolens	Marvinbryantia_formatexigens	0.019	+	0.028
Corynebacterium_accolens	Murimonas_intestini	0.0287	+	0.046
Corynebacterium_accolens	Oribacterium_parvum	0.0345	+	0.006
Corynebacterium_accolens	Robinsoniella_sp_RHS	0.0195	+	0.019
Corynebacterium_accolens	Roseburia_faecis	0.045	-	0.003
Corynebacterium_accolens	Roseburia_hominis	0.0478	-	0.004
Corynebacterium_accolens	Roseburia_intestinalis	0.0316	-	0.011
Corynebacterium_accolens	Shuttleworthia_satelles	0.0349	+	0.003
Corynebacterium_accolens	Stomatobaculum_longum	0.0362	+	0.003
Corynebacterium_accolens	Tyzzerella_sp_An114	0.0313	+	0.003
Corynebacterium_accolens	Oscillibacter_sp_57_20	0.0365	-	0.007
Corynebacterium_accolens	Oscillibacter_sp_CAG_241	0.0528	-	0.001
Corynebacterium_accolens	Oscillibacter_sp_PC13	0.0262	+	0.012
Corynebacterium_accolens	Peptococcus_niger	0.022	+	0.039
Corynebacterium_accolens	Clostridioides_difficile	0.0345	+	0.032
Corynebacterium_accolens	Paraclostridium_bifermentans	0.0295	+	0.002
Corynebacterium_accolens	Clostridium_hiranonis	0.0283	+	0.009
Corynebacterium_accolens	Peptostreptococcus_anaerobius	0.0741	+	0.003
Corynebacterium_accolens	Peptostreptococcus_stomatis	0.0413	+	0.016
Corynebacterium_accolens	Romboutsia_hominis	0.0252	+	0.004
Corynebacterium_accolens	Terrisporobacter_othiniensis	0.0353	+	0.022
Corynebacterium_accolens	Anaerofilum_sp_An201	0.0291	+	0.023
Corynebacterium_accolens	Anaeromassilibacillus_sp_An172	0.0217	+	0.005
Corynebacterium_accolens	Anaeromassilibacillus_sp_An250	0.0438	-	0.004
Corynebacterium_accolens	Anaerotruncus_sp_CAG_528	0.0155	+	0.035
Corynebacterium_accolens	Faecalibacterium_prausnitzii	0.0515	-	0.007
Corynebacterium_accolens	Flavonifractor_plautii	0.0371	+	0.034
Corynebacterium_accolens	Gemmiger_formicilis	0.0329	-	0.018
Corynebacterium_accolens	Gemmiger_sp_An120	0.0152	+	0.027
Corynebacterium_accolens	Gemmiger_sp_An194	0.0365	+	0.003
Corynebacterium_accolens	Gemmiger_sp_An50	0.0307	+	0.006
Corynebacterium_accolens	Gemmiger_sp_An87	0.0286	+	0.011
Corynebacterium_accolens	Harryflintia_acetispora	0.0281	-	0.029
Corynebacterium_accolens	Pseudoflavonifractor_sp_An184	0.0348	-	0.02
Corynebacterium_accolens	Clostridium_leptum	0.0812	-	0.001
Corynebacterium_accolens	Eubacterium_siraeum	0.0803	-	0.001
Corynebacterium_accolens	Ruminococcaceae_bacterium_D16	0.0266	-	0.04
Corynebacterium_accolens	Ruminococcaceae_bacterium_D5	0.045	-	0.003
Corynebacterium_accolens	Ruminococcus_bromii	0.0553	-	0.002
Corynebacterium_accolens	Ruminococcus_champanellensis	0.0217	+	0.015
Corynebacterium_accolens	Ruminococcus_obeum_CAG_39	0.0265	+	0.032
Corynebacterium_accolens	Ruminococcus_sp_CAG_403	0.0277	+	0.007
Corynebacterium_accolens	Ruminococcus_sp_CAG_488	0.0225	+	0.007
Corynebacterium_accolens	Ruminococcus_sp_CAG_563	0.0361	+	0.002
Corynebacterium_accolens	Ruminococcus_sp_CAG_624	0.0347	+	0.003
Corynebacterium_accolens	Ruthenibacterium_lactatiformans	0.0513	-	0.011
Corynebacterium_accolens	Subdoligranulum_variabile	0.0324	+	0.004
Corynebacterium_accolens	Catenibacterium_mitsuokai	0.0311	-	0.038
Corynebacterium_accolens	Dielma_fastidiosa	0.0277	+	0.037
Corynebacterium_accolens	Erysipelatoclostridium_ramosum	0.0672	+	0.001
Corynebacterium_accolens	Erysipelothrix_larvae	0.0369	+	0.023
Corynebacterium_accolens	Faecalitalea_cylindroides	0.0318	-	0.032
Corynebacterium_accolens	Turicibacter_sanguinis	0.0312	-	0.026
Corynebacterium_accolens	Firmicutes_bacterium_CAG_145	0.0386	-	0.006
Corynebacterium_accolens	Firmicutes_bacterium_CAG_238	0.0202	+	0.013
Corynebacterium_accolens	Firmicutes_bacterium_CAG_534	0.0351	+	0.003
Corynebacterium_accolens	Firmicutes_bacterium_CAG_555	0.0316	+	0.002
Corynebacterium_accolens	Firmicutes_bacterium_CAG_646	0.0279	+	0.027
Corynebacterium_accolens	Firmicutes_bacterium_CAG_83	0.0539	-	0.002
Corynebacterium_accolens	Firmicutes_bacterium_CAG_94	0.0349	-	0.012
Corynebacterium_accolens	Acidaminococcus_intestini	0.0436	-	0.002
Corynebacterium_accolens	Acidaminococcus_sp_CAG_542	0.0312	+	0.002
Corynebacterium_accolens	Phascolarctobacterium_faecium	0.0279	-	0.038
Corynebacterium_accolens	Mitsuokella_jalaludinii	0.0217	+	0.002
Corynebacterium_accolens	Mitsuokella_multacida	0.0185	+	0.008
Corynebacterium_accolens	Allisonella_histaminiformans	0.0402	+	0.015
Corynebacterium_accolens	Anaeroglobus_geminatus	0.0278	+	0.02
Corynebacterium_accolens	Dialister_micraerophilus	0.0292	+	0.003
Corynebacterium_accolens	Dialister_succinatiphilus	0.0392	+	0.006
Corynebacterium_accolens	Megasphaera_cerevisiae	0.0344	+	0.011
Corynebacterium_accolens	Megasphaera_micronuciformis	0.0298	+	0.009
Corynebacterium_accolens	Megasphaera_stantonii	0.0168	+	0.006
Corynebacterium_accolens	Veillonella_parvula	0.0302	+	0.028
Corynebacterium_accolens	Veillonella_rogosae	0.0282	+	0.004
Corynebacterium_accolens	Veillonella_seminalis	0.0349	+	0.006
Corynebacterium_accolens	Veillonella_sp_CAG_933	0.0238	+	0.012
Corynebacterium_accolens	Veillonella_sp_T11011_6	0.0243	+	0.032
Corynebacterium_accolens	Anaerococcus_hydrogenalis	0.0396	+	0.005
Corynebacterium_accolens	Anaerococcus_lactolyticus	0.0236	+	0.01
Corynebacterium_accolens	Anaerococcus_nagyae	0.026	+	0.004
Corynebacterium_accolens	Anaerococcus_octavius	0.0395	+	0.003
Corynebacterium_accolens	Anaerococcus_vaginalis	0.032	+	0.013
Corynebacterium_accolens	Finegoldia_magna	0.0967	+	0.001
Corynebacterium_accolens	Parvimonas_sp_KA00067	0.0288	+	0.003
Corynebacterium_accolens	Parvimonas_sp_oral_taxon_110	0.0277	+	0.002
Corynebacterium_accolens	Peptoniphilus_coxii	0.0361	+	0.018
Corynebacterium_accolens	Peptoniphilus_harei	0.0942	+	0.001
Corynebacterium_accolens	Peptoniphilus_lacrimalis	0.0313	+	0.003
Corynebacterium_accolens	Peptoniphilus_sp_BV3C26	0.0424	+	0.004
Corynebacterium_accolens	Peptoniphilus_sp_HMSC062D09	0.0205	+	0.013
Corynebacterium_accolens	Cetobacterium_somerae	0.0305	+	0.005
Corynebacterium_accolens	Fusobacterium_mortiferum	0.1098	+	0.001
Corynebacterium_accolens	Fusobacterium_naviforme	0.019	+	0.012
Corynebacterium_accolens	Fusobacterium_nucleatum	0.0239	+	0.018
Corynebacterium_accolens	Fusobacterium_sp_CAG_439	0.0285	+	0.007
Corynebacterium_accolens	Fusobacterium_ulcerans	0.0372	+	0.012
Corynebacterium_accolens	Fusobacterium_varium	0.0342	+	0.012
Corynebacterium_accolens	Sneathia_amnii	0.0254	+	0.001
Corynebacterium_accolens	Kerstersia_gyiorum	0.035	+	0.005
Corynebacterium_accolens	Comamonas_testosteroni	0.0228	+	0.002
Corynebacterium_accolens	Comamonas_thiooxydans	0.0373	+	0.001
Corynebacterium_accolens	Delftia_tsuruhatensis	0.0246	+	0.003
Corynebacterium_accolens	Sutterella_parvirubra	0.0368	+	0.024
Corynebacterium_accolens	Neisseria_sicca	0.0252	+	0.005
Corynebacterium_accolens	Desulfobulbus_oralis	0.0358	+	0.003
Corynebacterium_accolens	Bilophila_wadsworthia	0.0334	-	0.015
Corynebacterium_accolens	Desulfovibrio_legallii	0.0326	+	0.006
Corynebacterium_accolens	Desulfovibrio_sp_MES5	0.0199	+	0.004
Corynebacterium_accolens	Campylobacter_coli	0.0237	+	0.004
Corynebacterium_accolens	Campylobacter_concisus	0.02	+	0.003
Corynebacterium_accolens	Campylobacter_curvus	0.0354	+	0.004
Corynebacterium_accolens	Campylobacter_gracilis	0.0351	+	0.025
Corynebacterium_accolens	Campylobacter_hominis	0.0337	+	0.008
Corynebacterium_accolens	Campylobacter_upsaliensis	0.0331	+	0.004
Corynebacterium_accolens	Aeromonas_caviae	0.0236	+	0.003
Corynebacterium_accolens	Aeromonas_media	0.0304	+	0.002
Corynebacterium_accolens	Anaerobiospirillum_thomasii	0.0239	+	0.008
Corynebacterium_accolens	Succinatimonas_hippei	0.018	+	0.01
Corynebacterium_accolens	Citrobacter_amalonaticus	0.0585	+	0.01
Corynebacterium_accolens	Citrobacter_braakii	0.0276	+	0.01
Corynebacterium_accolens	Citrobacter_farmeri	0.0366	+	0.012
Corynebacterium_accolens	Citrobacter_freundii	0.0241	+	0.042
Corynebacterium_accolens	Citrobacter_koseri	0.0251	+	0.004
Corynebacterium_accolens	Citrobacter_pasteurii	0.0212	+	0.004
Corynebacterium_accolens	Citrobacter_portucalensis	0.0246	+	0.005
Corynebacterium_accolens	Citrobacter_werkmanii	0.0405	+	0.013
Corynebacterium_accolens	Citrobacter_youngae	0.0388	+	0.029
Corynebacterium_accolens	Cronobacter_sakazakii	0.0406	+	0.003
Corynebacterium_accolens	Enterobacter_bugandensis	0.0296	+	0.007
Corynebacterium_accolens	Enterobacter_mori	0.0134	+	0.027
Corynebacterium_accolens	Escherichia_albertii	0.0266	+	0.002
Corynebacterium_accolens	Escherichia_coli	0.0292	-	0.03
Corynebacterium_accolens	Escherichia_fergusonii	0.0371	+	0.003
Corynebacterium_accolens	Escherichia_marmotae	0.0306	+	0.004
Corynebacterium_accolens	Klebsiella_aerogenes	0.015	+	0.044
Corynebacterium_accolens	Klebsiella_michiganensis	0.0195	+	0.021
Corynebacterium_accolens	Klebsiella_oxytoca	0.0382	+	0.028
Corynebacterium_accolens	Kluyvera_ascorbata	0.0441	+	0.009
Corynebacterium_accolens	Kluyvera_cryocrescens	0.0251	+	0.006
Corynebacterium_accolens	Kosakonia_cowanii	0.035	+	0.001
Corynebacterium_accolens	Leclercia_adecarboxylata	0.0332	+	0.01
Corynebacterium_accolens	Pseudocitrobacter_faecalis	0.0185	+	0.002
Corynebacterium_accolens	Raoultella_ornithinolytica	0.0203	+	0.008
Corynebacterium_accolens	Raoultella_terrigena	0.0267	+	0.006
Corynebacterium_accolens	Hafnia_paralvei	0.0186	+	0.013
Corynebacterium_accolens	Morganella_morganii	0.0349	+	0.03
Corynebacterium_accolens	Proteus_hauseri	0.0396	+	0.005
Corynebacterium_accolens	Proteus_mirabilis	0.0365	+	0.024
Corynebacterium_accolens	Proteus_penneri	0.0347	+	0.005
Corynebacterium_accolens	Providencia_rettgeri	0.0258	+	0.001
Corynebacterium_accolens	Serratia_marcescens	0.0256	+	0.005
Corynebacterium_accolens	Serratia_ureilytica	0.0316	+	0.004
Corynebacterium_accolens	Aggregatibacter_segnis	0.0292	+	0.004
Corynebacterium_accolens	Pseudomonas_fragi	0.0289	+	0.004
Corynebacterium_accolens	Pseudomonas_putida_group	0.0419	+	0.004
Corynebacterium_accolens	Stenotrophomonas_acidaminiphila	0.0299	+	0.002
Corynebacterium_accolens	Stenotrophomonas_maltophilia	0.033	+	0.004
Corynebacterium_accolens	Stenotrophomonas_rhizophila	0.0265	+	0.002
Corynebacterium_accolens	Pseudomonas_geniculata	0.0325	+	0.001
Corynebacterium_accolens	Cloacibacillus_evryensis	0.039	-	0.012
Corynebacterium_accolens	Fretibacterium_fastidiosum	0.0188	+	0.025
Corynebacterium_accolens	Pyramidobacter_sp_C12_8	0.0175	+	0.03
Corynebacterium_accolens	Saccharomyces_cerevisiae	0.0257	+	0.012
Corynebacterium_amycolatum	Corynebacterium_aurimucosum	0.1743	+	0.001
Corynebacterium_amycolatum	Corynebacterium_casei	0.0315	+	0.02
Corynebacterium_amycolatum	Corynebacterium_coyleae	0.0231	+	0.019
Corynebacterium_amycolatum	Corynebacterium_jeikeium	0.0359	+	0.009
Corynebacterium_amycolatum	Corynebacterium_minutissimum	0.0545	+	0.008
Corynebacterium_amycolatum	Corynebacterium_pseudogenitalium	0.0331	+	0.015
Corynebacterium_amycolatum	Corynebacterium_simulans	0.0622	+	0.013
Corynebacterium_amycolatum	Corynebacterium_sp_HMSC058E07	0.0666	+	0.009
Corynebacterium_amycolatum	Corynebacterium_sp_HMSC078H07	0.0609	+	0.011
Corynebacterium_amycolatum	Lawsonella_clevelandensis	0.1029	+	0.002
Corynebacterium_amycolatum	Brevibacterium_paucivorans	0.0757	+	0.002
Corynebacterium_amycolatum	Plantibacter_flavus	0.0171	+	0.034
Corynebacterium_amycolatum	Kocuria_varians	0.0201	+	0.021
Corynebacterium_amycolatum	Propionibacterium_acidifaciens	0.0496	+	0.047
Corynebacterium_amycolatum	Atopobium_deltae	0.0797	+	0.009
Corynebacterium_amycolatum	Olsenella_profusa	0.0595	+	0.038
Corynebacterium_amycolatum	Collinsella_intestinalis	0.0822	-	0.011
Corynebacterium_amycolatum	Collinsella_stercoris	0.0822	-	0.008
Corynebacterium_amycolatum	Adlercreutzia_equolifaciens	0.0767	-	0.015
Corynebacterium_amycolatum	Asaccharobacter_celatus	0.0769	-	0.011
Corynebacterium_amycolatum	Eggerthella_lenta	0.0697	+	0.026
Corynebacterium_amycolatum	Bacteroides_oleiciplenus	0.0142	+	0.045
Corynebacterium_amycolatum	Bacteroides_plebeius	0.0676	-	0.021
Corynebacterium_amycolatum	Bacteroides_sp_CAG_443	0.0178	+	0.03
Corynebacterium_amycolatum	Bacteroides_sp_CAG_530	0.0181	+	0.036
Corynebacterium_amycolatum	Bacteroides_sp_CAG_598	0.0237	+	0.033
Corynebacterium_amycolatum	Bacteroides_sp_CAG_661	0.0233	+	0.024
Corynebacterium_amycolatum	Bacteroides_sp_D2	0.0592	+	0.047
Corynebacterium_amycolatum	Bacteroides_sp_OM08_11	0.03	+	0.023
Corynebacterium_amycolatum	Bacteroides_stercoris	0.0834	-	0.005
Corynebacterium_amycolatum	Bacteroides_vulgatus	0.1042	-	0.003
Corynebacterium_amycolatum	Bacteroidales_bacterium_KA00344	0.025	+	0.026
Corynebacterium_amycolatum	Dysgonomonas_mossii	0.0254	+	0.027
Corynebacterium_amycolatum	Dysgonomonas_sp_37_18	0.0176	+	0.029
Corynebacterium_amycolatum	Porphyromonas_asaccharolytica	0.1169	+	0.002
Corynebacterium_amycolatum	Prevotella_bergensis	0.0206	+	0.03
Corynebacterium_amycolatum	Prevotella_buccalis	0.1739	+	0.001
Corynebacterium_amycolatum	Prevotella_copri	0.068	-	0.03
Corynebacterium_amycolatum	Prevotella_corporis	0.0863	+	0.012
Corynebacterium_amycolatum	Prevotella_denticola	0.0337	+	0.028
Corynebacterium_amycolatum	Prevotella_histicola	0.035	+	0.023
Corynebacterium_amycolatum	Prevotella_multisaccharivorax	0.0298	+	0.029
Corynebacterium_amycolatum	Prevotella_oralis	0.0157	+	0.033
Corynebacterium_amycolatum	Prevotella_sp_885	0.0164	+	0.031
Corynebacterium_amycolatum	Prevotella_sp_AM42_24	0.0215	+	0.022
Corynebacterium_amycolatum	Prevotella_sp_CAG_1092	0.0205	+	0.032
Corynebacterium_amycolatum	Prevotella_sp_CAG_1124	0.0153	+	0.042
Corynebacterium_amycolatum	Prevotella_timonensis	0.0977	+	0.004
Corynebacterium_amycolatum	Alistipes_onderdonkii	0.0655	+	0.031
Corynebacterium_amycolatum	Rikenella_microfusus	0.018	+	0.031
Corynebacterium_amycolatum	Parabacteroides_chinchillae	0.0183	+	0.028
Corynebacterium_amycolatum	Parabacteroides_goldsteinii	0.0773	-	0.012
Corynebacterium_amycolatum	Parabacteroides_gordonii	0.0832	+	0.009
Corynebacterium_amycolatum	Candidatus_Gastranaerophilales_bacterium	0.0535	+	0.045
Corynebacterium_amycolatum	Arthrospira_platensis	0.0237	+	0.023
Corynebacterium_amycolatum	Gemella_asaccharolytica	0.0927	+	0.003
Corynebacterium_amycolatum	Macrococcus_caseolyticus	0.0257	+	0.047
Corynebacterium_amycolatum	Staphylococcus_argenteus	0.0189	+	0.03
Corynebacterium_amycolatum	Abiotrophia_defectiva	0.0222	+	0.016
Corynebacterium_amycolatum	Trichococcus_flocculiformis	0.0265	+	0.031
Corynebacterium_amycolatum	Bavariicoccus_seileri	0.0205	+	0.049
Corynebacterium_amycolatum	Enterococcus_canis	0.0268	+	0.021
Corynebacterium_amycolatum	Enterococcus_faecium	0.0563	+	0.038
Corynebacterium_amycolatum	Enterococcus_hirae	0.0207	+	0.041
Corynebacterium_amycolatum	Enterococcus_malodoratus	0.027	+	0.021
Corynebacterium_amycolatum	Enterococcus_mundtii	0.0276	+	0.019
Corynebacterium_amycolatum	Enterococcus_phoeniculicola	0.0242	+	0.027
Corynebacterium_amycolatum	Enterococcus_thailandicus	0.0266	+	0.048
Corynebacterium_amycolatum	Lactobacillus_acidipiscis	0.0199	+	0.048
Corynebacterium_amycolatum	Lactobacillus_antri	0.0306	+	0.025
Corynebacterium_amycolatum	Lactobacillus_camelliae	0.0239	+	0.013
Corynebacterium_amycolatum	Lactobacillus_helveticus	0.0215	+	0.028
Corynebacterium_amycolatum	Lactobacillus_kullabergensis	0.0191	+	0.043
Corynebacterium_amycolatum	Lactobacillus_melliventris	0.0238	+	0.025
Corynebacterium_amycolatum	Lactobacillus_pantheris	0.0262	+	0.027
Corynebacterium_amycolatum	Lactobacillus_parabuchneri	0.0144	+	0.047
Corynebacterium_amycolatum	Lactobacillus_paralimentarius	0.0255	+	0.025
Corynebacterium_amycolatum	Lactobacillus_rapi	0.0236	+	0.028
Corynebacterium_amycolatum	Lactobacillus_saerimneri	0.0245	+	0.023
Corynebacterium_amycolatum	Pediococcus_argentinicus	0.0282	+	0.035
Corynebacterium_amycolatum	Leuconostoc_citreum	0.0547	+	0.031
Corynebacterium_amycolatum	Leuconostoc_pseudomesenteroides	0.0952	+	0.002
Corynebacterium_amycolatum	Weissella_viridescens	0.0206	+	0.032
Corynebacterium_amycolatum	Lactococcus_petauri	0.0203	+	0.046
Corynebacterium_amycolatum	Lactococcus_piscium	0.0174	+	0.032
Corynebacterium_amycolatum	Lactococcus_raffinolactis	0.0265	+	0.02
Corynebacterium_amycolatum	Streptococcus_infantarius	0.027	+	0.04
Corynebacterium_amycolatum	Streptococcus_macedonicus	0.0226	+	0.048
Corynebacterium_amycolatum	Streptococcus_salivarius_CAG_79	0.0232	+	0.016
Corynebacterium_amycolatum	Streptococcus_sp_HMSC071D03	0.0239	+	0.021
Corynebacterium_amycolatum	Streptococcus_vestibularis	0.0699	-	0.029
Corynebacterium_amycolatum	Streptococcus_viridans	0.0174	+	0.046
Corynebacterium_amycolatum	Clostridium_butyricum	0.0168	+	0.041
Corynebacterium_amycolatum	Clostridium_cadaveris	0.0317	+	0.023
Corynebacterium_amycolatum	Clostridium_neonatale	0.035	+	0.014
Corynebacterium_amycolatum	Clostridium_sp_CAG_632	0.0269	+	0.031
Corynebacterium_amycolatum	Eubacterium_nodatum	0.016	+	0.036
Corynebacterium_amycolatum	Clostridiales_bacterium_CHKCI006	0.0568	+	0.043
Corynebacterium_amycolatum	Eubacteriaceae_bacterium_CHKCI005	0.1191	+	0.002
Corynebacterium_amycolatum	Eubacterium_hallii	0.0882	-	0.006
Corynebacterium_amycolatum	Eubacterium_ventriosum	0.0587	-	0.047
Corynebacterium_amycolatum	Anaerocolumna_aminovalerica	0.0271	+	0.039
Corynebacterium_amycolatum	Anaerostipes_hadrus	0.0671	-	0.032
Corynebacterium_amycolatum	Anaerostipes_sp_494a	0.0222	+	0.044
Corynebacterium_amycolatum	Anaerotignum_lactatifermentans	0.0875	+	0.007
Corynebacterium_amycolatum	Blautia_hansenii	0.0734	+	0.017
Corynebacterium_amycolatum	Blautia_obeum	0.0733	-	0.017
Corynebacterium_amycolatum	Blautia_sp_An249	0.0854	+	0.01
Corynebacterium_amycolatum	Ruminococcus_torques	0.0838	-	0.006
Corynebacterium_amycolatum	Catonella_morbi	0.0311	+	0.028
Corynebacterium_amycolatum	Cellulosilyticum_lentocellum	0.0187	+	0.049
Corynebacterium_amycolatum	Coprococcus_catus	0.0642	-	0.044
Corynebacterium_amycolatum	Dorea_formicigenerans	0.0676	-	0.034
Corynebacterium_amycolatum	Dorea_longicatena	0.0716	-	0.024
Corynebacterium_amycolatum	Johnsonella_ignava	0.026	+	0.027
Corynebacterium_amycolatum	Lachnoanaerobaculum_saburreum	0.022	+	0.028
Corynebacterium_amycolatum	Lachnoclostridium_sp_An131	0.0599	+	0.034
Corynebacterium_amycolatum	Lachnoclostridium_sp_An181	0.0175	+	0.029
Corynebacterium_amycolatum	Lachnoclostridium_sp_An298	0.0235	+	0.027
Corynebacterium_amycolatum	Lachnoclostridium_sp_An76	0.0263	+	0.038
Corynebacterium_amycolatum	Eubacterium_rectale	0.0774	-	0.008
Corynebacterium_amycolatum	Lachnospiraceae_bacterium_2_1_46FAA	0.0701	+	0.024
Corynebacterium_amycolatum	Murimonas_intestini	0.082	+	0.01
Corynebacterium_amycolatum	Oribacterium_parvum	0.0151	+	0.045
Corynebacterium_amycolatum	Robinsoniella_sp_RHS	0.0564	+	0.022
Corynebacterium_amycolatum	Roseburia_faecis	0.0812	-	0.014
Corynebacterium_amycolatum	Roseburia_sp_CAG_303	0.0841	+	0.009
Corynebacterium_amycolatum	Stomatobaculum_longum	0.0293	+	0.025
Corynebacterium_amycolatum	Tyzzerella_sp_An114	0.0245	+	0.018
Corynebacterium_amycolatum	Peptococcus_niger	0.0614	+	0.03
Corynebacterium_amycolatum	Paraclostridium_bifermentans	0.0201	+	0.02
Corynebacterium_amycolatum	Romboutsia_hominis	0.0208	+	0.022
Corynebacterium_amycolatum	Agathobaculum_butyriciproducens	0.0799	-	0.012
Corynebacterium_amycolatum	Anaerofilum_sp_An201	0.0854	+	0.007
Corynebacterium_amycolatum	Anaeromassilibacillus_sp_An250	0.0667	-	0.026
Corynebacterium_amycolatum	Faecalibacterium_prausnitzii	0.0698	-	0.028
Corynebacterium_amycolatum	Flavonifractor_sp_An10	0.0794	+	0.021
Corynebacterium_amycolatum	Gemmiger_formicilis	0.0968	-	0.001
Corynebacterium_amycolatum	Gemmiger_sp_An120	0.0651	+	0.027
Corynebacterium_amycolatum	Gemmiger_sp_An50	0.03	+	0.044
Corynebacterium_amycolatum	Pseudoflavonifractor_capillosus	0.0544	+	0.034
Corynebacterium_amycolatum	Pseudoflavonifractor_sp_An184	0.0599	+	0.042
Corynebacterium_amycolatum	Ruminococcaceae_bacterium_D5	0.0693	-	0.022
Corynebacterium_amycolatum	Ruminococcus_sp_CAG_563	0.0258	+	0.038
Corynebacterium_amycolatum	Ruminococcus_sp_CAG_624	0.0218	+	0.027
Corynebacterium_amycolatum	Subdoligranulum_variabile	0.0214	+	0.023
Corynebacterium_amycolatum	Erysipelatoclostridium_ramosum	0.0677	+	0.03
Corynebacterium_amycolatum	Erysipelothrix_larvae	0.0589	+	0.037
Corynebacterium_amycolatum	Firmicutes_bacterium_CAG_145	0.0715	+	0.033
Corynebacterium_amycolatum	Firmicutes_bacterium_CAG_534	0.0232	+	0.021
Corynebacterium_amycolatum	Firmicutes_bacterium_CAG_555	0.0268	+	0.022
Corynebacterium_amycolatum	Acidaminococcus_sp_CAG_542	0.0191	+	0.023
Corynebacterium_amycolatum	Dialister_micraerophilus	0.0255	+	0.02
Corynebacterium_amycolatum	Megasphaera_stantonii	0.0212	+	0.027
Corynebacterium_amycolatum	Veillonella_rogosae	0.0229	+	0.015
Corynebacterium_amycolatum	Anaerococcus_hydrogenalis	0.0191	+	0.026
Corynebacterium_amycolatum	Anaerococcus_nagyae	0.0182	+	0.024
Corynebacterium_amycolatum	Anaerococcus_octavius	0.0228	+	0.022
Corynebacterium_amycolatum	Finegoldia_magna	0.1402	+	0.002
Corynebacterium_amycolatum	Parvimonas_sp_KA00067	0.0352	+	0.011
Corynebacterium_amycolatum	Parvimonas_sp_oral_taxon_110	0.017	+	0.031
Corynebacterium_amycolatum	Peptoniphilus_harei	0.0498	+	0.043
Corynebacterium_amycolatum	Peptoniphilus_lacrimalis	0.0458	+	0.017
Corynebacterium_amycolatum	Peptoniphilus_sp_BV3C26	0.0327	+	0.017
Corynebacterium_amycolatum	Peptoniphilus_sp_HMSC062D09	0.1285	+	0.002
Corynebacterium_amycolatum	Fusobacterium_mortiferum	0.0617	+	0.024
Corynebacterium_amycolatum	Sneathia_amnii	0.0196	+	0.029
Corynebacterium_amycolatum	Kerstersia_gyiorum	0.0196	+	0.026
Corynebacterium_amycolatum	Comamonas_testosteroni	0.0143	+	0.041
Corynebacterium_amycolatum	Comamonas_thiooxydans	0.0286	+	0.029
Corynebacterium_amycolatum	Delftia_tsuruhatensis	0.032	+	0.024
Corynebacterium_amycolatum	Neisseria_sicca	0.0174	+	0.032
Corynebacterium_amycolatum	Desulfobulbus_oralis	0.0279	+	0.024
Corynebacterium_amycolatum	Bilophila_wadsworthia	0.0655	-	0.039
Corynebacterium_amycolatum	Campylobacter_coli	0.0266	+	0.021
Corynebacterium_amycolatum	Campylobacter_concisus	0.0204	+	0.023
Corynebacterium_amycolatum	Campylobacter_curvus	0.0244	+	0.048
Corynebacterium_amycolatum	Campylobacter_hominis	0.0865	+	0.001
Corynebacterium_amycolatum	Campylobacter_upsaliensis	0.0164	+	0.045
Corynebacterium_amycolatum	Aeromonas_caviae	0.0146	+	0.049
Corynebacterium_amycolatum	Aeromonas_media	0.0309	+	0.02
Corynebacterium_amycolatum	Citrobacter_portucalensis	0.0288	+	0.039
Corynebacterium_amycolatum	Cronobacter_sakazakii	0.0245	+	0.028
Corynebacterium_amycolatum	Enterobacter_bugandensis	0.0819	+	0.003
Corynebacterium_amycolatum	Escherichia_albertii	0.0226	+	0.026
Corynebacterium_amycolatum	Escherichia_marmotae	0.0184	+	0.033
Corynebacterium_amycolatum	Klebsiella_michiganensis	0.0602	+	0.041
Corynebacterium_amycolatum	Klebsiella_oxytoca	0.0516	+	0.044
Corynebacterium_amycolatum	Kluyvera_ascorbata	0.0913	+	0.004
Corynebacterium_amycolatum	Kosakonia_cowanii	0.0147	+	0.04
Corynebacterium_amycolatum	Raoultella_terrigena	0.0151	+	0.048
Corynebacterium_amycolatum	Providencia_rettgeri	0.0232	+	0.033
Corynebacterium_amycolatum	Serratia_ureilytica	0.0149	+	0.042
Corynebacterium_amycolatum	Pseudomonas_fragi	0.0257	+	0.022
Corynebacterium_amycolatum	Pseudomonas_putida_group	0.0187	+	0.024
Corynebacterium_amycolatum	Stenotrophomonas_acidaminiphila	0.0221	+	0.018
Corynebacterium_amycolatum	Stenotrophomonas_rhizophila	0.0163	+	0.041
Corynebacterium_amycolatum	Pseudomonas_geniculata	0.0218	+	0.031
Corynebacterium_amycolatum	Cloacibacillus_evryensis	0.0594	-	0.044
Corynebacterium_amycolatum	Fretibacterium_fastidiosum	0.0422	+	0.037
Corynebacterium_argentoratense	Corynebacterium_casei	0.0141	+	0.044
Corynebacterium_argentoratense	Corynebacterium_durum	0.1039	+	0.004
Corynebacterium_argentoratense	Corynebacterium_jeikeium	0.0152	+	0.032
Corynebacterium_argentoratense	Corynebacterium_minutissimum	0.0161	+	0.025
Corynebacterium_argentoratense	Corynebacterium_pseudogenitalium	0.023	+	0.017
Corynebacterium_argentoratense	Corynebacterium_pyruviciproducens	0.019	+	0.033
Corynebacterium_argentoratense	Corynebacterium_sp_HMSC058E07	0.0246	+	0.013
Corynebacterium_argentoratense	Brevibacterium_paucivorans	0.0249	+	0.015
Corynebacterium_argentoratense	Rothia_dentocariosa	0.0608	-	0.042
Corynebacterium_argentoratense	Propionibacterium_freudenreichii	0.1874	+	0.001
Corynebacterium_argentoratense	Collinsella_aerofaciens	0.086	-	0.011
Corynebacterium_argentoratense	Eggerthella_lenta	0.0841	+	0.018
Corynebacterium_argentoratense	Bacteroides_caccae	0.0706	-	0.035
Corynebacterium_argentoratense	Bacteroides_plebeius	0.0755	+	0.023
Corynebacterium_argentoratense	Bacteroides_salyersiae	0.0723	-	0.023
Corynebacterium_argentoratense	Bacteroides_sp_CAG_443	0.0184	+	0.025
Corynebacterium_argentoratense	Bacteroides_sp_CAG_530	0.0174	+	0.02
Corynebacterium_argentoratense	Bacteroides_sp_CAG_661	0.0197	+	0.016
Corynebacterium_argentoratense	Bacteroides_sp_OM08_11	0.0176	+	0.024
Corynebacterium_argentoratense	Barnesiella_intestinihominis	0.0745	-	0.028
Corynebacterium_argentoratense	Dysgonomonas_sp_37_18	0.0136	+	0.045
Corynebacterium_argentoratense	Muribaculum_intestinale	0.0174	+	0.023
Corynebacterium_argentoratense	Butyricimonas_virosa	0.092	-	0.007
Corynebacterium_argentoratense	Porphyromonas_gingivalis	0.0259	+	0.013
Corynebacterium_argentoratense	Prevotella_bergensis	0.018	+	0.02
Corynebacterium_argentoratense	Prevotella_denticola	0.0216	+	0.02
Corynebacterium_argentoratense	Prevotella_histicola	0.019	+	0.021
Corynebacterium_argentoratense	Prevotella_oralis	0.0209	+	0.018
Corynebacterium_argentoratense	Prevotella_sp_CAG_1092	0.0202	+	0.021
Corynebacterium_argentoratense	Prevotella_sp_CAG_1124	0.0148	+	0.039
Corynebacterium_argentoratense	Alistipes_onderdonkii	0.0702	+	0.025
Corynebacterium_argentoratense	Rikenella_microfusus	0.0211	+	0.011
Corynebacterium_argentoratense	Parabacteroides_chinchillae	0.0166	+	0.02
Corynebacterium_argentoratense	Arthrospira_platensis	0.0222	+	0.018
Corynebacterium_argentoratense	Bacillus_coagulans	0.0191	+	0.013
Corynebacterium_argentoratense	Gemella_haemolysans	0.0574	+	0.036
Corynebacterium_argentoratense	Gemella_sanguinis	0.0649	+	0.041
Corynebacterium_argentoratense	Enterococcus_canis	0.0152	+	0.026
Corynebacterium_argentoratense	Enterococcus_mundtii	0.0155	+	0.028
Corynebacterium_argentoratense	Enterococcus_phoeniculicola	0.0204	+	0.016
Corynebacterium_argentoratense	Enterococcus_thailandicus	0.0145	+	0.048
Corynebacterium_argentoratense	Lactobacillus_acidipiscis	0.0177	+	0.044
Corynebacterium_argentoratense	Lactobacillus_algidus	0.0642	+	0.016
Corynebacterium_argentoratense	Lactobacillus_fermentum	0.0751	-	0.018
Corynebacterium_argentoratense	Lactobacillus_helveticus	0.0188	+	0.025
Corynebacterium_argentoratense	Lactobacillus_kullabergensis	0.018	+	0.043
Corynebacterium_argentoratense	Lactobacillus_pantheris	0.0188	+	0.014
Corynebacterium_argentoratense	Lactobacillus_parabuchneri	0.0167	+	0.028
Corynebacterium_argentoratense	Lactobacillus_paralimentarius	0.0176	+	0.018
Corynebacterium_argentoratense	Lactobacillus_rapi	0.017	+	0.027
Corynebacterium_argentoratense	Lactobacillus_rhamnosus	0.0741	+	0.026
Corynebacterium_argentoratense	Lactobacillus_saerimneri	0.0246	+	0.021
Corynebacterium_argentoratense	Leuconostoc_gelidum	0.1159	+	0.001
Corynebacterium_argentoratense	Lactococcus_lactis	0.0846	+	0.009
Corynebacterium_argentoratense	Lactococcus_piscium	0.0263	+	0.017
Corynebacterium_argentoratense	Streptococcus_anginosus_group	0.0969	-	0.004
Corynebacterium_argentoratense	Streptococcus_downei	0.0156	+	0.049
Corynebacterium_argentoratense	Streptococcus_milleri	0.0531	+	0.033
Corynebacterium_argentoratense	Streptococcus_mitis	0.0842	+	0.014
Corynebacterium_argentoratense	Streptococcus_mutans	0.1079	-	0.001
Corynebacterium_argentoratense	Streptococcus_salivarius	0.0741	-	0.023
Corynebacterium_argentoratense	Streptococcus_salivarius_CAG_79	0.024	+	0.017
Corynebacterium_argentoratense	Clostridium_butyricum	0.0269	+	0.021
Corynebacterium_argentoratense	Clostridium_neonatale	0.0148	+	0.027
Corynebacterium_argentoratense	Clostridium_paraputrificum	0.0601	+	0.047
Corynebacterium_argentoratense	Clostridium_sp_CAG_242	0.0624	-	0.047
Corynebacterium_argentoratense	Clostridium_sp_D5	0.0693	+	0.038
Corynebacterium_argentoratense	Clostridium_ventriculi	0.0159	+	0.041
Corynebacterium_argentoratense	Lactonifactor_longoviformis	0.0908	+	0.009
Corynebacterium_argentoratense	Mogibacterium_diversum	0.1135	+	0.002
Corynebacterium_argentoratense	Eubacteriaceae_bacterium_CHKCI005	0.0551	+	0.047
Corynebacterium_argentoratense	Eubacterium_sp_CAG_274	0.0651	+	0.041
Corynebacterium_argentoratense	Anaerocolumna_aminovalerica	0.0203	+	0.018
Corynebacterium_argentoratense	Blautia_coccoides	0.0696	+	0.034
Corynebacterium_argentoratense	Blautia_sp_An249	0.0812	+	0.016
Corynebacterium_argentoratense	Faecalicatena_contorta	0.0162	+	0.021
Corynebacterium_argentoratense	Johnsonella_ignava	0.0132	+	0.035
Corynebacterium_argentoratense	Clostridium_hylemonae	0.098	+	0.011
Corynebacterium_argentoratense	Lachnoclostridium_sp_An298	0.0222	+	0.022
Corynebacterium_argentoratense	Murimonas_intestini	0.0729	+	0.028
Corynebacterium_argentoratense	Oribacterium_parvum	0.0183	+	0.02
Corynebacterium_argentoratense	Roseburia_sp_CAG_471	0.0742	-	0.023
Corynebacterium_argentoratense	Shuttleworthia_satelles	0.018	+	0.021
Corynebacterium_argentoratense	Stomatobaculum_longum	0.023	+	0.014
Corynebacterium_argentoratense	Tyzzerella_nexilis	0.0594	+	0.041
Corynebacterium_argentoratense	Oscillibacter_sp_CAG_241	0.0651	-	0.045
Corynebacterium_argentoratense	Peptococcus_niger	0.0555	+	0.048
Corynebacterium_argentoratense	Romboutsia_hominis	0.0208	+	0.023
Corynebacterium_argentoratense	Terrisporobacter_othiniensis	0.0567	+	0.045
Corynebacterium_argentoratense	Anaerotruncus_sp_CAG_528	0.0716	+	0.031
Corynebacterium_argentoratense	Flavonifractor_plautii	0.0645	+	0.047
Corynebacterium_argentoratense	Gemmiger_sp_An194	0.017	+	0.036
Corynebacterium_argentoratense	Gemmiger_sp_An50	0.0254	+	0.047
Corynebacterium_argentoratense	Ruminococcus_sp_CAG_624	0.0166	+	0.021
Corynebacterium_argentoratense	Subdoligranulum_variabile	0.0253	+	0.022
Corynebacterium_argentoratense	Erysipelatoclostridium_ramosum	0.0758	+	0.018
Corynebacterium_argentoratense	Acidaminococcus_intestini	0.072	-	0.031
Corynebacterium_argentoratense	Mitsuokella_multacida	0.0156	+	0.037
Corynebacterium_argentoratense	Dialister_sp_CAG_357	0.0911	+	0.012
Corynebacterium_argentoratense	Megasphaera_stantonii	0.0216	+	0.021
Corynebacterium_argentoratense	Parvimonas_sp_oral_taxon_110	0.0729	+	0.001
Corynebacterium_argentoratense	Peptoniphilus_sp_BV3C26	0.0137	+	0.045
Corynebacterium_argentoratense	Fusobacterium_varium	0.0779	+	0.015
Corynebacterium_argentoratense	Kerstersia_gyiorum	0.0234	+	0.019
Corynebacterium_argentoratense	Campylobacter_curvus	0.0209	+	0.03
Corynebacterium_argentoratense	Campylobacter_upsaliensis	0.02	+	0.022
Corynebacterium_argentoratense	Aeromonas_caviae	0.0183	+	0.018
Corynebacterium_argentoratense	Aeromonas_media	0.0177	+	0.018
Corynebacterium_argentoratense	Citrobacter_koseri	0.0254	+	0.046
Corynebacterium_argentoratense	Escherichia_albertii	0.0139	+	0.048
Corynebacterium_argentoratense	Klebsiella_michiganensis	0.0604	+	0.047
Corynebacterium_argentoratense	Kluyvera_cryocrescens	0.0168	+	0.045
Corynebacterium_argentoratense	Proteus_penneri	0.0248	+	0.016
Corynebacterium_argentoratense	Serratia_ureilytica	0.0201	+	0.021
Corynebacterium_argentoratense	Pseudomonas_fragi	0.0155	+	0.037
Corynebacterium_argentoratense	Pseudomonas_putida_group	0.0152	+	0.04
Corynebacterium_argentoratense	Stenotrophomonas_acidaminiphila	0.0158	+	0.022
Corynebacterium_argentoratense	Stenotrophomonas_maltophilia	0.018	+	0.015
Corynebacterium_argentoratense	Stenotrophomonas_rhizophila	0.0192	+	0.024
Corynebacterium_aurimucosum	Corynebacterium_casei	0.0236	+	0.012
Corynebacterium_aurimucosum	Corynebacterium_coyleae	0.0283	+	0.007
Corynebacterium_aurimucosum	Corynebacterium_jeikeium	0.0753	+	0.001
Corynebacterium_aurimucosum	Corynebacterium_kroppenstedtii	0.024	+	0.012
Corynebacterium_aurimucosum	Corynebacterium_minutissimum	0.0889	+	0.001
Corynebacterium_aurimucosum	Corynebacterium_pseudogenitalium	0.0267	+	0.005
Corynebacterium_aurimucosum	Corynebacterium_pyruviciproducens	0.0384	+	0.009
Corynebacterium_aurimucosum	Corynebacterium_simulans	0.1119	+	0.001
Corynebacterium_aurimucosum	Corynebacterium_sp_HMSC058E07	0.1126	+	0.001
Corynebacterium_aurimucosum	Corynebacterium_sp_HMSC078H07	0.1016	+	0.001
Corynebacterium_aurimucosum	Lawsonella_clevelandensis	0.1308	+	0.001
Corynebacterium_aurimucosum	Brevibacterium_paucivorans	0.0736	+	0.001
Corynebacterium_aurimucosum	Plantibacter_flavus	0.0187	+	0.007
Corynebacterium_aurimucosum	Kocuria_kristinae	0.0155	+	0.022
Corynebacterium_aurimucosum	Kocuria_varians	0.0187	+	0.007
Corynebacterium_aurimucosum	Acidipropionibacterium_acidipropionici	0.0268	+	0.017
Corynebacterium_aurimucosum	Cutibacterium_avidum	0.0247	+	0.015
Corynebacterium_aurimucosum	Propionibacterium_acidifaciens	0.0611	+	0.016
Corynebacterium_aurimucosum	Pseudopropionibacterium_propionicum	0.0157	+	0.023
Corynebacterium_aurimucosum	Atopobium_deltae	0.0234	+	0.048
Corynebacterium_aurimucosum	Collinsella_aerofaciens	0.0625	-	0.004
Corynebacterium_aurimucosum	Collinsella_intestinalis	0.0462	-	0.021
Corynebacterium_aurimucosum	Collinsella_stercoris	0.0587	-	0.011
Corynebacterium_aurimucosum	Collinsella_massiliensis	0.0591	-	0.006
Corynebacterium_aurimucosum	Adlercreutzia_equolifaciens	0.0866	-	0.001
Corynebacterium_aurimucosum	Asaccharobacter_celatus	0.0858	-	0.003
Corynebacterium_aurimucosum	Denitrobacterium_detoxificans	0.0164	+	0.021
Corynebacterium_aurimucosum	Eggerthella_lenta	0.0613	+	0.006
Corynebacterium_aurimucosum	Enterorhabdus_caecimuris	0.0513	-	0.009
Corynebacterium_aurimucosum	Bacteroides_cellulosilyticus	0.0478	-	0.02
Corynebacterium_aurimucosum	Bacteroides_faecichinchillae	0.0149	+	0.044
Corynebacterium_aurimucosum	Bacteroides_oleiciplenus	0.0177	+	0.013
Corynebacterium_aurimucosum	Bacteroides_plebeius	0.0433	-	0.047
Corynebacterium_aurimucosum	Bacteroides_sp_43_108	0.0136	+	0.032
Corynebacterium_aurimucosum	Bacteroides_sp_CAG_443	0.022	+	0.006
Corynebacterium_aurimucosum	Bacteroides_sp_CAG_530	0.0248	+	0.012
Corynebacterium_aurimucosum	Bacteroides_sp_CAG_598	0.0214	+	0.005
Corynebacterium_aurimucosum	Bacteroides_sp_CAG_661	0.0301	+	0.003
Corynebacterium_aurimucosum	Bacteroides_sp_OM08_11	0.027	+	0.01
Corynebacterium_aurimucosum	Bacteroides_stercorirosoris	0.0234	+	0.025
Corynebacterium_aurimucosum	Bacteroides_stercoris	0.0464	-	0.025
Corynebacterium_aurimucosum	Bacteroidales_bacterium_KA00344	0.0273	+	0.004
Corynebacterium_aurimucosum	Barnesiella_intestinihominis	0.0582	-	0.007
Corynebacterium_aurimucosum	Dysgonomonas_mossii	0.037	+	0.007
Corynebacterium_aurimucosum	Dysgonomonas_sp_37_18	0.0152	+	0.016
Corynebacterium_aurimucosum	Muribaculum_intestinale	0.0198	+	0.011
Corynebacterium_aurimucosum	Butyricimonas_synergistica	0.0405	-	0.044
Corynebacterium_aurimucosum	Butyricimonas_virosa	0.0624	-	0.003
Corynebacterium_aurimucosum	Porphyromonas_asaccharolytica	0.0595	+	0.012
Corynebacterium_aurimucosum	Porphyromonas_gingivalis	0.0334	+	0.007
Corynebacterium_aurimucosum	Porphyromonas_sp_HMSC065F10	0.0747	+	0.004
Corynebacterium_aurimucosum	Paraprevotella_clara	0.0483	+	0.033
Corynebacterium_aurimucosum	Prevotella_bergensis	0.0247	+	0.006
Corynebacterium_aurimucosum	Prevotella_bivia	0.042	+	0.036
Corynebacterium_aurimucosum	Prevotella_buccae	0.0244	+	0.023
Corynebacterium_aurimucosum	Prevotella_buccalis	0.1153	+	0.002
Corynebacterium_aurimucosum	Prevotella_copri	0.0424	-	0.046
Corynebacterium_aurimucosum	Prevotella_corporis	0.1116	+	0.001
Corynebacterium_aurimucosum	Prevotella_denticola	0.0219	+	0.005
Corynebacterium_aurimucosum	Prevotella_disiens	0.069	+	0.009
Corynebacterium_aurimucosum	Prevotella_histicola	0.0228	+	0.005
Corynebacterium_aurimucosum	Prevotella_multisaccharivorax	0.0333	+	0.005
Corynebacterium_aurimucosum	Prevotella_oralis	0.0223	+	0.004
Corynebacterium_aurimucosum	Prevotella_sp_885	0.0244	+	0.01
Corynebacterium_aurimucosum	Prevotella_sp_AM42_24	0.0307	+	0.005
Corynebacterium_aurimucosum	Prevotella_sp_CAG_1092	0.0253	+	0.008
Corynebacterium_aurimucosum	Prevotella_sp_CAG_1124	0.0181	+	0.01
Corynebacterium_aurimucosum	Prevotella_sp_CAG_485	0.0228	+	0.025
Corynebacterium_aurimucosum	Prevotella_sp_CAG_5226	0.0252	+	0.011
Corynebacterium_aurimucosum	Prevotella_sp_S7_1_8	0.0235	+	0.033
Corynebacterium_aurimucosum	Prevotella_timonensis	0.079	+	0.008
Corynebacterium_aurimucosum	Alistipes_finegoldii	0.0546	-	0.015
Corynebacterium_aurimucosum	Alistipes_shahii	0.0728	-	0.001
Corynebacterium_aurimucosum	Alistipes_sp_An31A	0.0311	+	0.014
Corynebacterium_aurimucosum	Alistipes_sp_CAG_831	0.0214	+	0.018
Corynebacterium_aurimucosum	Rikenella_microfusus	0.0278	+	0.009
Corynebacterium_aurimucosum	Parabacteroides_chinchillae	0.0231	+	0.005
Corynebacterium_aurimucosum	Parabacteroides_distasonis	0.0551	-	0.015
Corynebacterium_aurimucosum	Parabacteroides_goldsteinii	0.0647	-	0.002
Corynebacterium_aurimucosum	Parabacteroides_gordonii	0.0576	+	0.025
Corynebacterium_aurimucosum	Parabacteroides_merdae	0.0683	-	0.003
Corynebacterium_aurimucosum	Parabacteroides_sp_426_9	0.0253	+	0.009
Corynebacterium_aurimucosum	Arthrospira_platensis	0.0219	+	0.007
Corynebacterium_aurimucosum	Bacillus_coagulans	0.0222	+	0.005
Corynebacterium_aurimucosum	Gemella_asaccharolytica	0.0685	+	0.009
Corynebacterium_aurimucosum	Gemella_haemolysans	0.0678	+	0.005
Corynebacterium_aurimucosum	Gemella_morbillorum	0.0174	+	0.011
Corynebacterium_aurimucosum	Brochothrix_thermosphacta	0.0245	+	0.01
Corynebacterium_aurimucosum	Macrococcus_caseolyticus	0.028	+	0.01
Corynebacterium_aurimucosum	Staphylococcus_argenteus	0.0298	+	0.013
Corynebacterium_aurimucosum	Staphylococcus_epidermidis	0.025	+	0.014
Corynebacterium_aurimucosum	Abiotrophia_defectiva	0.026	+	0.009
Corynebacterium_aurimucosum	Trichococcus_flocculiformis	0.0255	+	0.009
Corynebacterium_aurimucosum	Bavariicoccus_seileri	0.037	+	0.018
Corynebacterium_aurimucosum	Enterococcus_canis	0.0343	+	0.009
Corynebacterium_aurimucosum	Enterococcus_cecorum	0.0213	+	0.018
Corynebacterium_aurimucosum	Enterococcus_faecium	0.056	+	0.019
Corynebacterium_aurimucosum	Enterococcus_hirae	0.0307	+	0.008
Corynebacterium_aurimucosum	Enterococcus_malodoratus	0.0204	+	0.006
Corynebacterium_aurimucosum	Enterococcus_mundtii	0.0253	+	0.002
Corynebacterium_aurimucosum	Enterococcus_pallens	0.0211	+	0.009
Corynebacterium_aurimucosum	Enterococcus_phoeniculicola	0.0328	+	0.008
Corynebacterium_aurimucosum	Enterococcus_raffinosus	0.0231	+	0.038
Corynebacterium_aurimucosum	Enterococcus_sp_3H8_DIV0648	0.0233	+	0.006
Corynebacterium_aurimucosum	Enterococcus_thailandicus	0.0274	+	0.006
Corynebacterium_aurimucosum	Lactobacillus_acidipiscis	0.0348	+	0.019
Corynebacterium_aurimucosum	Lactobacillus_algidus	0.0319	+	0.023
Corynebacterium_aurimucosum	Lactobacillus_amylovorus	0.0187	+	0.013
Corynebacterium_aurimucosum	Lactobacillus_antri	0.0252	+	0.004
Corynebacterium_aurimucosum	Lactobacillus_apis	0.0325	+	0.039
Corynebacterium_aurimucosum	Lactobacillus_brevis	0.0235	+	0.027
Corynebacterium_aurimucosum	Lactobacillus_camelliae	0.0371	+	0.004
Corynebacterium_aurimucosum	Lactobacillus_dextrinicus	0.019	+	0.036
Corynebacterium_aurimucosum	Lactobacillus_farciminis	0.0315	+	0.015
Corynebacterium_aurimucosum	Lactobacillus_fermentum	0.0457	-	0.032
Corynebacterium_aurimucosum	Lactobacillus_gastricus	0.0306	+	0.019
Corynebacterium_aurimucosum	Lactobacillus_helveticus	0.0348	+	0.01
Corynebacterium_aurimucosum	Lactobacillus_kalixensis	0.0133	+	0.047
Corynebacterium_aurimucosum	Lactobacillus_kullabergensis	0.0277	+	0.013
Corynebacterium_aurimucosum	Lactobacillus_melliventris	0.029	+	0.01
Corynebacterium_aurimucosum	Lactobacillus_nasuensis	0.0369	+	0.012
Corynebacterium_aurimucosum	Lactobacillus_pantheris	0.0312	+	0.005
Corynebacterium_aurimucosum	Lactobacillus_parabuchneri	0.0272	+	0.004
Corynebacterium_aurimucosum	Lactobacillus_paralimentarius	0.0193	+	0.005
Corynebacterium_aurimucosum	Lactobacillus_pentosus	0.0302	+	0.046
Corynebacterium_aurimucosum	Lactobacillus_rapi	0.025	+	0.009
Corynebacterium_aurimucosum	Lactobacillus_saerimneri	0.0241	+	0.004
Corynebacterium_aurimucosum	Lactobacillus_sanfranciscensis	0.0297	+	0.013
Corynebacterium_aurimucosum	Lactobacillus_vaccinostercus	0.0222	+	0.033
Corynebacterium_aurimucosum	Pediococcus_argentinicus	0.0278	+	0.009
Corynebacterium_aurimucosum	Pediococcus_pentosaceus	0.0207	+	0.018
Corynebacterium_aurimucosum	Leuconostoc_citreum	0.015	+	0.037
Corynebacterium_aurimucosum	Leuconostoc_garlicum	0.0332	+	0.012
Corynebacterium_aurimucosum	Leuconostoc_pseudomesenteroides	0.0271	+	0.013
Corynebacterium_aurimucosum	Weissella_viridescens	0.0203	+	0.012
Corynebacterium_aurimucosum	Lactococcus_petauri	0.0356	+	0.011
Corynebacterium_aurimucosum	Lactococcus_piscium	0.0291	+	0.005
Corynebacterium_aurimucosum	Lactococcus_raffinolactis	0.0376	+	0.008
Corynebacterium_aurimucosum	Streptococcus_agalactiae	0.028	+	0.035
Corynebacterium_aurimucosum	Streptococcus_australis	0.0711	+	0.005
Corynebacterium_aurimucosum	Streptococcus_cristatus	0.041	+	0.048
Corynebacterium_aurimucosum	Streptococcus_downei	0.0164	+	0.021
Corynebacterium_aurimucosum	Streptococcus_infantarius	0.038	+	0.008
Corynebacterium_aurimucosum	Streptococcus_macedonicus	0.026	+	0.016
Corynebacterium_aurimucosum	Streptococcus_mitis	0.0391	+	0.042
Corynebacterium_aurimucosum	Streptococcus_mutans	0.0506	-	0.011
Corynebacterium_aurimucosum	Streptococcus_parasanguinis	0.059	-	0.013
Corynebacterium_aurimucosum	Streptococcus_salivarius	0.0498	-	0.032
Corynebacterium_aurimucosum	Streptococcus_salivarius_CAG_79	0.0324	+	0.006
Corynebacterium_aurimucosum	Streptococcus_sp_A12	0.0443	+	0.026
Corynebacterium_aurimucosum	Streptococcus_sp_HMSC071D03	0.0318	+	0.007
Corynebacterium_aurimucosum	Streptococcus_sp_HPH0090	0.0182	+	0.021
Corynebacterium_aurimucosum	Streptococcus_vestibularis	0.0662	-	0.004
Corynebacterium_aurimucosum	Streptococcus_viridans	0.0286	+	0.011
Corynebacterium_aurimucosum	Butyricicoccus_porcorum	0.0235	+	0.022
Corynebacterium_aurimucosum	Clostridium_butyricum	0.0317	+	0.007
Corynebacterium_aurimucosum	Clostridium_cadaveris	0.0288	+	0.009
Corynebacterium_aurimucosum	Clostridium_disporicum	0.0491	-	0.032
Corynebacterium_aurimucosum	Clostridium_neonatale	0.0259	+	0.009
Corynebacterium_aurimucosum	Clostridium_sp_CAG_242	0.0412	-	0.049
Corynebacterium_aurimucosum	Clostridium_sp_CAG_411	0.0316	+	0.015
Corynebacterium_aurimucosum	Clostridium_sp_CAG_413	0.0195	+	0.04
Corynebacterium_aurimucosum	Clostridium_sp_CAG_58	0.0403	-	0.044
Corynebacterium_aurimucosum	Clostridium_sp_CAG_632	0.0213	+	0.006
Corynebacterium_aurimucosum	Clostridium_sp_D5	0.0563	+	0.017
Corynebacterium_aurimucosum	Clostridium_sp_MSTE9	0.0234	+	0.017
Corynebacterium_aurimucosum	Clostridium_ventriculi	0.0173	+	0.023
Corynebacterium_aurimucosum	Eubacterium_infirmum	0.0205	+	0.009
Corynebacterium_aurimucosum	Eubacterium_nodatum	0.0224	+	0.01
Corynebacterium_aurimucosum	Eubacterium_saphenum	0.0191	+	0.009
Corynebacterium_aurimucosum	Mogibacterium_timidum	0.0279	+	0.01
Corynebacterium_aurimucosum	Bacteroides_pectinophilus	0.0237	+	0.009
Corynebacterium_aurimucosum	Lawsonibacter_asaccharolyticus	0.0608	-	0.008
Corynebacterium_aurimucosum	Eubacteriaceae_bacterium_CHKCI005	0.0681	+	0.006
Corynebacterium_aurimucosum	Eubacterium_hallii	0.0705	-	0.001
Corynebacterium_aurimucosum	Eubacterium_maltosivorans	0.0307	+	0.016
Corynebacterium_aurimucosum	Eubacterium_ventriosum	0.043	-	0.028
Corynebacterium_aurimucosum	Pseudoramibacter_alactolyticus	0.0243	+	0.024
Corynebacterium_aurimucosum	Mageeibacillus_indolicus	0.0153	+	0.027
Corynebacterium_aurimucosum	Anaerocolumna_aminovalerica	0.0443	+	0.007
Corynebacterium_aurimucosum	Anaerostipes_caccae	0.0543	+	0.016
Corynebacterium_aurimucosum	Anaerostipes_hadrus	0.0698	-	0.002
Corynebacterium_aurimucosum	Anaerostipes_sp_494a	0.0291	+	0.014
Corynebacterium_aurimucosum	Blautia_coccoides	0.0661	+	0.003
Corynebacterium_aurimucosum	Blautia_hansenii	0.0456	+	0.033
Corynebacterium_aurimucosum	Blautia_obeum	0.0777	-	0.001
Corynebacterium_aurimucosum	Blautia_sp_CAG_257	0.0446	+	0.029
Corynebacterium_aurimucosum	Ruminococcus_gnavus	0.0499	+	0.022
Corynebacterium_aurimucosum	Catonella_morbi	0.0325	+	0.009
Corynebacterium_aurimucosum	Cellulosilyticum_lentocellum	0.0255	+	0.009
Corynebacterium_aurimucosum	Coprococcus_catus	0.0589	-	0.009
Corynebacterium_aurimucosum	Dorea_longicatena	0.0589	-	0.002
Corynebacterium_aurimucosum	Dorea_sp_D27	0.0208	+	0.045
Corynebacterium_aurimucosum	Faecalicatena_contorta	0.0294	+	0.006
Corynebacterium_aurimucosum	Fusicatenibacter_saccharivorans	0.0493	-	0.021
Corynebacterium_aurimucosum	Johnsonella_ignava	0.026	+	0.008
Corynebacterium_aurimucosum	Lachnoanaerobaculum_saburreum	0.03	+	0.007
Corynebacterium_aurimucosum	Lachnoclostridium_sp_An181	0.0386	+	0.008
Corynebacterium_aurimucosum	Lachnoclostridium_sp_An298	0.0314	+	0.006
Corynebacterium_aurimucosum	Lachnoclostridium_sp_An76	0.0204	+	0.012
Corynebacterium_aurimucosum	Eubacterium_rectale	0.0749	-	0.001
Corynebacterium_aurimucosum	Lachnospiraceae_bacterium_2_1_46FAA	0.0305	+	0.033
Corynebacterium_aurimucosum	Murimonas_intestini	0.0439	+	0.035
Corynebacterium_aurimucosum	Oribacterium_parvum	0.0321	+	0.009
Corynebacterium_aurimucosum	Robinsoniella_sp_RHS	0.0153	+	0.032
Corynebacterium_aurimucosum	Roseburia_faecis	0.0667	-	0.005
Corynebacterium_aurimucosum	Roseburia_hominis	0.0418	-	0.043
Corynebacterium_aurimucosum	Roseburia_intestinalis	0.0565	-	0.004
Corynebacterium_aurimucosum	Roseburia_sp_CAG_303	0.021	+	0.035
Corynebacterium_aurimucosum	Shuttleworthia_satelles	0.0187	+	0.004
Corynebacterium_aurimucosum	Stomatobaculum_longum	0.0333	+	0.003
Corynebacterium_aurimucosum	Tyzzerella_sp_An114	0.0211	+	0.007
Corynebacterium_aurimucosum	Oscillibacter_sp_CAG_241	0.0439	-	0.035
Corynebacterium_aurimucosum	Peptococcus_niger	0.052	+	0.022
Corynebacterium_aurimucosum	Paraclostridium_bifermentans	0.0357	+	0.002
Corynebacterium_aurimucosum	Clostridium_hiranonis	0.0245	+	0.027
Corynebacterium_aurimucosum	Peptostreptococcus_anaerobius	0.0676	+	0.013
Corynebacterium_aurimucosum	Peptostreptococcus_stomatis	0.0493	+	0.027
Corynebacterium_aurimucosum	Romboutsia_hominis	0.0224	+	0.007
Corynebacterium_aurimucosum	Terrisporobacter_othiniensis	0.0258	+	0.045
Corynebacterium_aurimucosum	Anaeromassilibacillus_sp_An172	0.0246	+	0.02
Corynebacterium_aurimucosum	Anaeromassilibacillus_sp_An250	0.0594	-	0.006
Corynebacterium_aurimucosum	Faecalibacterium_prausnitzii	0.0795	-	0.003
Corynebacterium_aurimucosum	Gemmiger_sp_An120	0.0206	+	0.031
Corynebacterium_aurimucosum	Gemmiger_sp_An194	0.026	+	0.017
Corynebacterium_aurimucosum	Gemmiger_sp_An50	0.0271	+	0.01
Corynebacterium_aurimucosum	Clostridium_leptum	0.0625	-	0.008
Corynebacterium_aurimucosum	Eubacterium_siraeum	0.0705	-	0.002
Corynebacterium_aurimucosum	Ruminococcaceae_bacterium_D5	0.0609	-	0.008
Corynebacterium_aurimucosum	Ruminococcus_champanellensis	0.0169	+	0.03
Corynebacterium_aurimucosum	Ruminococcus_sp_CAG_403	0.0239	+	0.009
Corynebacterium_aurimucosum	Ruminococcus_sp_CAG_488	0.0175	+	0.03
Corynebacterium_aurimucosum	Ruminococcus_sp_CAG_563	0.0296	+	0.008
Corynebacterium_aurimucosum	Ruminococcus_sp_CAG_624	0.0216	+	0.014
Corynebacterium_aurimucosum	Subdoligranulum_variabile	0.0302	+	0.01
Corynebacterium_aurimucosum	Candidatus_Stoquefichus_sp_KLE1796	0.0499	+	0.022
Corynebacterium_aurimucosum	Catenibacterium_mitsuokai	0.0473	-	0.033
Corynebacterium_aurimucosum	Erysipelatoclostridium_ramosum	0.0908	+	0.001
Corynebacterium_aurimucosum	Firmicutes_bacterium_CAG_534	0.0305	+	0.006
Corynebacterium_aurimucosum	Firmicutes_bacterium_CAG_555	0.0206	+	0.006
Corynebacterium_aurimucosum	Firmicutes_bacterium_CAG_94	0.0547	-	0.015
Corynebacterium_aurimucosum	Acidaminococcus_fermentans	0.0174	+	0.021
Corynebacterium_aurimucosum	Acidaminococcus_sp_CAG_542	0.0148	+	0.025
Corynebacterium_aurimucosum	Mitsuokella_jalaludinii	0.0222	+	0.005
Corynebacterium_aurimucosum	Mitsuokella_multacida	0.019	+	0.016
Corynebacterium_aurimucosum	Dialister_micraerophilus	0.0253	+	0.005
Corynebacterium_aurimucosum	Dialister_succinatiphilus	0.014	+	0.026
Corynebacterium_aurimucosum	Megasphaera_cerevisiae	0.0297	+	0.024
Corynebacterium_aurimucosum	Megasphaera_micronuciformis	0.0171	+	0.03
Corynebacterium_aurimucosum	Megasphaera_stantonii	0.0211	+	0.008
Corynebacterium_aurimucosum	Veillonella_rogosae	0.0257	+	0.002
Corynebacterium_aurimucosum	Veillonella_seminalis	0.0366	+	0.018
Corynebacterium_aurimucosum	Anaerococcus_hydrogenalis	0.0211	+	0.006
Corynebacterium_aurimucosum	Anaerococcus_lactolyticus	0.0274	+	0.022
Corynebacterium_aurimucosum	Anaerococcus_nagyae	0.0258	+	0.007
Corynebacterium_aurimucosum	Anaerococcus_octavius	0.0374	+	0.007
Corynebacterium_aurimucosum	Finegoldia_magna	0.1812	+	0.001
Corynebacterium_aurimucosum	Parvimonas_sp_KA00067	0.0245	+	0.006
Corynebacterium_aurimucosum	Parvimonas_sp_oral_taxon_110	0.0291	+	0.011
Corynebacterium_aurimucosum	Peptoniphilus_coxii	0.0403	+	0.025
Corynebacterium_aurimucosum	Peptoniphilus_harei	0.0993	+	0.001
Corynebacterium_aurimucosum	Peptoniphilus_lacrimalis	0.0589	+	0.009
Corynebacterium_aurimucosum	Peptoniphilus_sp_BV3C26	0.0418	+	0.007
Corynebacterium_aurimucosum	Peptoniphilus_sp_HMSC062D09	0.1159	+	0.001
Corynebacterium_aurimucosum	Cetobacterium_somerae	0.0288	+	0.019
Corynebacterium_aurimucosum	Fusobacterium_mortiferum	0.1124	+	0.001
Corynebacterium_aurimucosum	Fusobacterium_naviforme	0.0138	+	0.03
Corynebacterium_aurimucosum	Fusobacterium_sp_CAG_439	0.0228	+	0.03
Corynebacterium_aurimucosum	Fusobacterium_ulcerans	0.0385	+	0.032
Corynebacterium_aurimucosum	Fusobacterium_varium	0.0276	+	0.038
Corynebacterium_aurimucosum	Sneathia_amnii	0.0237	+	0.008
Corynebacterium_aurimucosum	Kerstersia_gyiorum	0.0276	+	0.005
Corynebacterium_aurimucosum	Comamonas_kerstersii	0.0146	+	0.037
Corynebacterium_aurimucosum	Comamonas_testosteroni	0.0225	+	0.007
Corynebacterium_aurimucosum	Comamonas_thiooxydans	0.0296	+	0.004
Corynebacterium_aurimucosum	Delftia_tsuruhatensis	0.0277	+	0.012
Corynebacterium_aurimucosum	Sutterella_parvirubra	0.0666	+	0.005
Corynebacterium_aurimucosum	Neisseria_sicca	0.0242	+	0.005
Corynebacterium_aurimucosum	Desulfobulbus_oralis	0.0182	+	0.015
Corynebacterium_aurimucosum	Bilophila_wadsworthia	0.0413	-	0.035
Corynebacterium_aurimucosum	Desulfovibrio_legallii	0.0162	+	0.026
Corynebacterium_aurimucosum	Desulfovibrio_sp_MES5	0.0143	+	0.035
Corynebacterium_aurimucosum	Campylobacter_coli	0.0293	+	0.007
Corynebacterium_aurimucosum	Campylobacter_concisus	0.0247	+	0.011
Corynebacterium_aurimucosum	Campylobacter_curvus	0.0364	+	0.015
Corynebacterium_aurimucosum	Campylobacter_hominis	0.0797	+	0.002
Corynebacterium_aurimucosum	Campylobacter_upsaliensis	0.0233	+	0.007
Corynebacterium_aurimucosum	Aeromonas_caviae	0.0315	+	0.013
Corynebacterium_aurimucosum	Aeromonas_media	0.0206	+	0.007
Corynebacterium_aurimucosum	Anaerobiospirillum_thomasii	0.0223	+	0.01
Corynebacterium_aurimucosum	Succinatimonas_hippei	0.018	+	0.015
Corynebacterium_aurimucosum	Citrobacter_braakii	0.022	+	0.037
Corynebacterium_aurimucosum	Citrobacter_farmeri	0.0277	+	0.033
Corynebacterium_aurimucosum	Citrobacter_koseri	0.0225	+	0.019
Corynebacterium_aurimucosum	Citrobacter_pasteurii	0.0216	+	0.02
Corynebacterium_aurimucosum	Citrobacter_portucalensis	0.0271	+	0.015
Corynebacterium_aurimucosum	Citrobacter_werkmanii	0.0316	+	0.035
Corynebacterium_aurimucosum	Cronobacter_sakazakii	0.0309	+	0.005
Corynebacterium_aurimucosum	Enterobacter_bugandensis	0.0209	+	0.019
Corynebacterium_aurimucosum	Enterobacter_mori	0.0153	+	0.011
Corynebacterium_aurimucosum	Escherichia_albertii	0.0249	+	0.01
Corynebacterium_aurimucosum	Escherichia_coli	0.0423	-	0.04
Corynebacterium_aurimucosum	Escherichia_fergusonii	0.0381	+	0.012
Corynebacterium_aurimucosum	Escherichia_marmotae	0.0169	+	0.02
Corynebacterium_aurimucosum	Kluyvera_ascorbata	0.0234	+	0.03
Corynebacterium_aurimucosum	Kluyvera_cryocrescens	0.0279	+	0.008
Corynebacterium_aurimucosum	Kosakonia_cowanii	0.0207	+	0.008
Corynebacterium_aurimucosum	Leclercia_adecarboxylata	0.0224	+	0.026
Corynebacterium_aurimucosum	Pseudocitrobacter_faecalis	0.0135	+	0.027
Corynebacterium_aurimucosum	Raoultella_ornithinolytica	0.0192	+	0.025
Corynebacterium_aurimucosum	Raoultella_terrigena	0.0247	+	0.007
Corynebacterium_aurimucosum	Proteus_hauseri	0.0266	+	0.009
Corynebacterium_aurimucosum	Proteus_penneri	0.0254	+	0.007
Corynebacterium_aurimucosum	Serratia_marcescens	0.037	+	0.013
Corynebacterium_aurimucosum	Serratia_ureilytica	0.0182	+	0.013
Corynebacterium_aurimucosum	Aggregatibacter_segnis	0.0212	+	0.013
Corynebacterium_aurimucosum	Pseudomonas_fragi	0.0299	+	0.012
Corynebacterium_aurimucosum	Pseudomonas_putida_group	0.0246	+	0.004
Corynebacterium_aurimucosum	Stenotrophomonas_acidaminiphila	0.0326	+	0.004
Corynebacterium_aurimucosum	Stenotrophomonas_maltophilia	0.0262	+	0.009
Corynebacterium_aurimucosum	Stenotrophomonas_rhizophila	0.0396	+	0.008
Corynebacterium_aurimucosum	Pseudomonas_geniculata	0.0251	+	0.006
Corynebacterium_aurimucosum	Cloacibacillus_evryensis	0.0589	-	0.011
Corynebacterium_aurimucosum	Saccharomyces_cerevisiae	0.0215	+	0.028
Corynebacterium_casei	Corynebacterium_coyleae	0.0369	+	0.002
Corynebacterium_casei	Corynebacterium_jeikeium	0.0363	+	0.003
Corynebacterium_casei	Corynebacterium_kroppenstedtii	0.0152	+	0.023
Corynebacterium_casei	Corynebacterium_minutissimum	0.0357	+	0.002
Corynebacterium_casei	Corynebacterium_pseudogenitalium	0.0426	+	0.002
Corynebacterium_casei	Corynebacterium_pyruviciproducens	0.0409	+	0.005
Corynebacterium_casei	Corynebacterium_simulans	0.0318	+	0.002
Corynebacterium_casei	Corynebacterium_sp_HMSC058E07	0.0273	+	0.003
Corynebacterium_casei	Corynebacterium_sp_HMSC078H07	0.0203	+	0.005
Corynebacterium_casei	Lawsonella_clevelandensis	0.0299	+	0.015
Corynebacterium_casei	Brevibacterium_paucivorans	0.0387	+	0.005
Corynebacterium_casei	Plantibacter_flavus	0.0151	+	0.018
Corynebacterium_casei	Kocuria_kristinae	0.0257	+	0.003
Corynebacterium_casei	Kocuria_varians	0.0313	+	0.002
Corynebacterium_casei	Rothia_mucilaginosa	0.028	-	0.04
Corynebacterium_casei	Acidipropionibacterium_acidipropionici	0.0329	+	0.005
Corynebacterium_casei	Cutibacterium_avidum	0.0254	+	0.009
Corynebacterium_casei	Propionibacterium_acidifaciens	0.0178	+	0.028
Corynebacterium_casei	Pseudopropionibacterium_propionicum	0.025	+	0.007
Corynebacterium_casei	Atopobium_deltae	0.0355	+	0.012
Corynebacterium_casei	Atopobium_minutum	0.0161	+	0.023
Corynebacterium_casei	Atopobium_vaginae	0.0211	+	0.006
Corynebacterium_casei	Collinsella_aerofaciens	0.0708	-	0.001
Corynebacterium_casei	Collinsella_stercoris	0.0536	-	0.001
Corynebacterium_casei	Collinsella_massiliensis	0.0714	-	0.001
Corynebacterium_casei	Enorma_massiliensis	0.0288	-	0.036
Corynebacterium_casei	Adlercreutzia_equolifaciens	0.0894	-	0.001
Corynebacterium_casei	Asaccharobacter_celatus	0.0935	-	0.001
Corynebacterium_casei	Denitrobacterium_detoxificans	0.0311	+	0.005
Corynebacterium_casei	Eggerthella_lenta	0.0586	+	0.001
Corynebacterium_casei	Enterorhabdus_caecimuris	0.0423	-	0.003
Corynebacterium_casei	Slackia_exigua	0.0223	+	0.012
Corynebacterium_casei	Slackia_isoflavoniconvertens	0.0384	-	0.019
Corynebacterium_casei	Bacteroides_caccae	0.0557	-	0.001
Corynebacterium_casei	Bacteroides_coprophilus	0.0232	+	0.018
Corynebacterium_casei	Bacteroides_faecichinchillae	0.0312	+	0.01
Corynebacterium_casei	Bacteroides_finegoldii	0.0411	-	0.015
Corynebacterium_casei	Bacteroides_fluxus	0.0202	+	0.006
Corynebacterium_casei	Bacteroides_intestinalis	0.0336	-	0.023
Corynebacterium_casei	Bacteroides_massiliensis	0.042	-	0.005
Corynebacterium_casei	Bacteroides_oleiciplenus	0.0367	+	0.003
Corynebacterium_casei	Bacteroides_plebeius	0.035	-	0.029
Corynebacterium_casei	Bacteroides_sp_43_108	0.0291	+	0.006
Corynebacterium_casei	Bacteroides_sp_CAG_443	0.0433	+	0.003
Corynebacterium_casei	Bacteroides_sp_CAG_530	0.0284	+	0.002
Corynebacterium_casei	Bacteroides_sp_CAG_598	0.029	+	0.003
Corynebacterium_casei	Bacteroides_sp_CAG_661	0.0284	+	0.003
Corynebacterium_casei	Bacteroides_sp_D2	0.0279	+	0.019
Corynebacterium_casei	Bacteroides_sp_OM08_11	0.0295	+	0.005
Corynebacterium_casei	Bacteroides_stercorirosoris	0.0319	+	0.007
Corynebacterium_casei	Bacteroides_stercoris	0.0273	-	0.046
Corynebacterium_casei	Bacteroidales_bacterium_KA00251	0.0255	+	0.013
Corynebacterium_casei	Bacteroidales_bacterium_KA00344	0.0488	+	0.003
Corynebacterium_casei	Barnesiella_intestinihominis	0.0683	-	0.001
Corynebacterium_casei	Coprobacter_fastidiosus	0.0378	-	0.017
Corynebacterium_casei	Dysgonomonas_mossii	0.0339	+	0.002
Corynebacterium_casei	Dysgonomonas_sp_37_18	0.0395	+	0.005
Corynebacterium_casei	Muribaculum_intestinale	0.0459	+	0.004
Corynebacterium_casei	Butyricimonas_synergistica	0.0709	-	0.001
Corynebacterium_casei	Butyricimonas_virosa	0.0795	-	0.001
Corynebacterium_casei	Odoribacter_splanchnicus	0.0423	-	0.003
Corynebacterium_casei	Porphyromonas_gingivalis	0.0347	+	0.001
Corynebacterium_casei	Porphyromonas_sp_HMSC065F10	0.0227	+	0.046
Corynebacterium_casei	Paraprevotella_xylaniphila	0.0315	-	0.028
Corynebacterium_casei	Prevotella_bergensis	0.0271	+	0.005
Corynebacterium_casei	Prevotella_buccae	0.0382	+	0.014
Corynebacterium_casei	Prevotella_colorans	0.0185	+	0.023
Corynebacterium_casei	Prevotella_denticola	0.0355	+	0.002
Corynebacterium_casei	Prevotella_histicola	0.0423	+	0.003
Corynebacterium_casei	Prevotella_multisaccharivorax	0.0422	+	0.004
Corynebacterium_casei	Prevotella_oralis	0.0315	+	0.004
Corynebacterium_casei	Prevotella_sp_885	0.0304	+	0.001
Corynebacterium_casei	Prevotella_sp_AM42_24	0.037	+	0.002
Corynebacterium_casei	Prevotella_sp_CAG_1092	0.0416	+	0.003
Corynebacterium_casei	Prevotella_sp_CAG_1124	0.023	+	0.002
Corynebacterium_casei	Prevotella_sp_CAG_1185	0.0186	+	0.029
Corynebacterium_casei	Prevotella_sp_CAG_485	0.0283	+	0.004
Corynebacterium_casei	Prevotella_sp_CAG_520	0.0173	+	0.024
Corynebacterium_casei	Prevotella_sp_CAG_5226	0.0352	+	0.003
Corynebacterium_casei	Prevotella_sp_CAG_873	0.0156	+	0.018
Corynebacterium_casei	Prevotella_sp_S7_1_8	0.0261	+	0.012
Corynebacterium_casei	Alistipes_finegoldii	0.0679	-	0.002
Corynebacterium_casei	Alistipes_indistinctus	0.0542	-	0.001
Corynebacterium_casei	Alistipes_putredinis	0.0486	-	0.002
Corynebacterium_casei	Alistipes_shahii	0.054	-	0.001
Corynebacterium_casei	Alistipes_sp_An31A	0.0341	+	0.004
Corynebacterium_casei	Alistipes_sp_CAG_831	0.0416	+	0.005
Corynebacterium_casei	Rikenella_microfusus	0.0334	+	0.006
Corynebacterium_casei	Parabacteroides_chinchillae	0.0329	+	0.003
Corynebacterium_casei	Parabacteroides_distasonis	0.0407	-	0.01
Corynebacterium_casei	Parabacteroides_goldsteinii	0.0558	-	0.002
Corynebacterium_casei	Parabacteroides_gordonii	0.0334	+	0.021
Corynebacterium_casei	Parabacteroides_merdae	0.0671	-	0.001
Corynebacterium_casei	Parabacteroides_sp_426_9	0.0335	+	0.005
Corynebacterium_casei	Arthrospira_platensis	0.0451	+	0.006
Corynebacterium_casei	Bacillus_coagulans	0.0328	+	0.004
Corynebacterium_casei	Gemella_asaccharolytica	0.0203	+	0.028
Corynebacterium_casei	Gemella_haemolysans	0.0186	+	0.022
Corynebacterium_casei	Gemella_morbillorum	0.0345	+	0.004
Corynebacterium_casei	Brochothrix_thermosphacta	0.0319	+	0.005
Corynebacterium_casei	Macrococcus_caseolyticus	0.0376	+	0.004
Corynebacterium_casei	Staphylococcus_argenteus	0.034	+	0.004
Corynebacterium_casei	Staphylococcus_aureus	0.0155	+	0.036
Corynebacterium_casei	Staphylococcus_epidermidis	0.0357	+	0.008
Corynebacterium_casei	Abiotrophia_defectiva	0.0312	+	0.001
Corynebacterium_casei	Trichococcus_flocculiformis	0.0409	+	0.004
Corynebacterium_casei	Bavariicoccus_seileri	0.0332	+	0.004
Corynebacterium_casei	Enterococcus_asini	0.0384	+	0.03
Corynebacterium_casei	Enterococcus_avium	0.0319	+	0.038
Corynebacterium_casei	Enterococcus_canintestini	0.0296	+	0.017
Corynebacterium_casei	Enterococcus_canis	0.0421	+	0.004
Corynebacterium_casei	Enterococcus_casseliflavus	0.0368	+	0.021
Corynebacterium_casei	Enterococcus_cecorum	0.0202	+	0.005
Corynebacterium_casei	Enterococcus_dispar	0.029	+	0.041
Corynebacterium_casei	Enterococcus_durans	0.0253	+	0.017
Corynebacterium_casei	Enterococcus_faecium	0.0331	+	0.038
Corynebacterium_casei	Enterococcus_gallinarum	0.0388	+	0.026
Corynebacterium_casei	Enterococcus_hirae	0.0465	+	0.005
Corynebacterium_casei	Enterococcus_malodoratus	0.0413	+	0.003
Corynebacterium_casei	Enterococcus_mundtii	0.031	+	0.002
Corynebacterium_casei	Enterococcus_pallens	0.0282	+	0.003
Corynebacterium_casei	Enterococcus_phoeniculicola	0.0431	+	0.003
Corynebacterium_casei	Enterococcus_raffinosus	0.0217	+	0.021
Corynebacterium_casei	Enterococcus_sp_3H8_DIV0648	0.0359	+	0.004
Corynebacterium_casei	Enterococcus_thailandicus	0.0254	+	0.005
Corynebacterium_casei	Lactobacillus_acidipiscis	0.0385	+	0.008
Corynebacterium_casei	Lactobacillus_acidophilus	0.0195	+	0.038
Corynebacterium_casei	Lactobacillus_algidus	0.0322	+	0.007
Corynebacterium_casei	Lactobacillus_amylovorus	0.0379	+	0.006
Corynebacterium_casei	Lactobacillus_antri	0.036	+	0.002
Corynebacterium_casei	Lactobacillus_apis	0.0507	+	0.013
Corynebacterium_casei	Lactobacillus_brevis	0.0367	+	0.005
Corynebacterium_casei	Lactobacillus_camelliae	0.0367	+	0.006
Corynebacterium_casei	Lactobacillus_curvatus	0.0299	+	0.03
Corynebacterium_casei	Lactobacillus_dextrinicus	0.0325	+	0.007
Corynebacterium_casei	Lactobacillus_farciminis	0.0346	+	0.005
Corynebacterium_casei	Lactobacillus_fermentum	0.0293	-	0.034
Corynebacterium_casei	Lactobacillus_gastricus	0.039	+	0.006
Corynebacterium_casei	Lactobacillus_helveticus	0.0362	+	0.003
Corynebacterium_casei	Lactobacillus_kalixensis	0.0382	+	0.01
Corynebacterium_casei	Lactobacillus_kullabergensis	0.0305	+	0.007
Corynebacterium_casei	Lactobacillus_melliventris	0.0327	+	0.007
Corynebacterium_casei	Lactobacillus_nasuensis	0.0386	+	0.006
Corynebacterium_casei	Lactobacillus_pantheris	0.0478	+	0.005
Corynebacterium_casei	Lactobacillus_parabuchneri	0.0309	+	0.004
Corynebacterium_casei	Lactobacillus_paralimentarius	0.0366	+	0.001
Corynebacterium_casei	Lactobacillus_pentosus	0.0377	+	0.021
Corynebacterium_casei	Lactobacillus_plantarum	0.034	+	0.046
Corynebacterium_casei	Lactobacillus_rapi	0.0325	+	0.002
Corynebacterium_casei	Lactobacillus_rhamnosus	0.0245	-	0.048
Corynebacterium_casei	Lactobacillus_saerimneri	0.0486	+	0.002
Corynebacterium_casei	Lactobacillus_sakei	0.0319	+	0.013
Corynebacterium_casei	Lactobacillus_sanfranciscensis	0.0277	+	0.007
Corynebacterium_casei	Lactobacillus_ultunensis	0.0238	+	0.009
Corynebacterium_casei	Lactobacillus_vaccinostercus	0.0288	+	0.023
Corynebacterium_casei	Lactobacillus_vaginalis	0.0359	+	0.034
Corynebacterium_casei	Pediococcus_acidilactici	0.0647	+	0.002
Corynebacterium_casei	Pediococcus_argentinicus	0.0422	+	0.001
Corynebacterium_casei	Pediococcus_pentosaceus	0.0212	+	0.006
Corynebacterium_casei	Sharpea_azabuensis	0.0384	+	0.004
Corynebacterium_casei	Leuconostoc_carnosum	0.02	+	0.02
Corynebacterium_casei	Leuconostoc_citreum	0.028	+	0.007
Corynebacterium_casei	Leuconostoc_garlicum	0.0435	+	0.004
Corynebacterium_casei	Leuconostoc_gelidum	0.0161	+	0.024
Corynebacterium_casei	Leuconostoc_lactis	0.0271	+	0.008
Corynebacterium_casei	Leuconostoc_pseudomesenteroides	0.0239	+	0.009
Corynebacterium_casei	Weissella_cibaria	0.0211	+	0.031
Corynebacterium_casei	Weissella_confusa	0.0151	+	0.037
Corynebacterium_casei	Weissella_viridescens	0.025	+	0.002
Corynebacterium_casei	Lactococcus_petauri	0.0298	+	0.003
Corynebacterium_casei	Lactococcus_piscium	0.0371	+	0.001
Corynebacterium_casei	Lactococcus_raffinolactis	0.0454	+	0.003
Corynebacterium_casei	Streptococcus_agalactiae	0.0363	+	0.01
Corynebacterium_casei	Streptococcus_anginosus_group	0.0571	-	0.003
Corynebacterium_casei	Streptococcus_cristatus	0.021	+	0.034
Corynebacterium_casei	Streptococcus_downei	0.0253	+	0.006
Corynebacterium_casei	Streptococcus_gallolyticus	0.032	+	0.016
Corynebacterium_casei	Streptococcus_gordonii	0.044	-	0.01
Corynebacterium_casei	Streptococcus_infantarius	0.0337	+	0.003
Corynebacterium_casei	Streptococcus_macedonicus	0.0361	+	0.006
Corynebacterium_casei	Streptococcus_milleri	0.0231	+	0.017
Corynebacterium_casei	Streptococcus_mutans	0.0578	-	0.001
Corynebacterium_casei	Streptococcus_oralis	0.0291	-	0.037
Corynebacterium_casei	Streptococcus_salivarius_CAG_79	0.0412	+	0.004
Corynebacterium_casei	Streptococcus_sp_A12	0.0242	+	0.043
Corynebacterium_casei	Streptococcus_sp_HMSC071D03	0.0418	+	0.003
Corynebacterium_casei	Streptococcus_sp_HPH0090	0.0352	+	0.008
Corynebacterium_casei	Streptococcus_vestibularis	0.0496	-	0.002
Corynebacterium_casei	Streptococcus_viridans	0.0384	+	0.003
Corynebacterium_casei	Christensenella_minuta	0.0313	-	0.031
Corynebacterium_casei	Butyricicoccus_porcorum	0.0241	+	0.01
Corynebacterium_casei	Butyricicoccus_pullicaecorum	0.0879	+	0.001
Corynebacterium_casei	Butyribacterium_methylotrophicum	0.0327	+	0.027
Corynebacterium_casei	Clostridium_butyricum	0.0537	+	0.005
Corynebacterium_casei	Clostridium_cadaveris	0.0443	+	0.001
Corynebacterium_casei	Clostridium_disporicum	0.0387	-	0.007
Corynebacterium_casei	Clostridium_neonatale	0.0464	+	0.002
Corynebacterium_casei	Clostridium_perfringens	0.0286	+	0.022
Corynebacterium_casei	Clostridium_sp_CAG_299	0.0527	+	0.006
Corynebacterium_casei	Clostridium_sp_CAG_411	0.0321	+	0.002
Corynebacterium_casei	Clostridium_sp_CAG_413	0.0236	+	0.019
Corynebacterium_casei	Clostridium_sp_CAG_58	0.0384	-	0.009
Corynebacterium_casei	Clostridium_sp_CAG_632	0.0433	+	0.003
Corynebacterium_casei	Clostridium_sp_MSTE9	0.0408	+	0.004
Corynebacterium_casei	Clostridium_ventriculi	0.0316	+	0.005
Corynebacterium_casei	Eubacterium_infirmum	0.021	+	0.007
Corynebacterium_casei	Eubacterium_nodatum	0.0384	+	0.003
Corynebacterium_casei	Eubacterium_saphenum	0.019	+	0.007
Corynebacterium_casei	Mogibacterium_diversum	0.0392	-	0.012
Corynebacterium_casei	Mogibacterium_timidum	0.0344	+	0.002
Corynebacterium_casei	Bacteroides_pectinophilus	0.0202	+	0.008
Corynebacterium_casei	Clostridiales_bacterium_CHKCI006	0.025	+	0.017
Corynebacterium_casei	Intestinimonas_butyriciproducens	0.0435	-	0.004
Corynebacterium_casei	Lawsonibacter_asaccharolyticus	0.0738	-	0.002
Corynebacterium_casei	Eubacteriaceae_bacterium_CHKCI005	0.0183	+	0.023
Corynebacterium_casei	Eubacterium_eligens	0.0823	-	0.001
Corynebacterium_casei	Eubacterium_hallii	0.0618	-	0.001
Corynebacterium_casei	Eubacterium_maltosivorans	0.039	+	0.005
Corynebacterium_casei	Eubacterium_ramulus	0.0273	-	0.038
Corynebacterium_casei	Eubacterium_sp_An11	0.0376	+	0.012
Corynebacterium_casei	Eubacterium_sp_CAG_38	0.028	-	0.041
Corynebacterium_casei	Eubacterium_sp_OM08_24	0.0158	+	0.035
Corynebacterium_casei	Eubacterium_ventriosum	0.0293	-	0.037
Corynebacterium_casei	Pseudoramibacter_alactolyticus	0.0356	+	0.004
Corynebacterium_casei	Mageeibacillus_indolicus	0.0282	+	0.008
Corynebacterium_casei	Anaerocolumna_aminovalerica	0.0427	+	0.002
Corynebacterium_casei	Anaerostipes_caccae	0.0715	+	0.001
Corynebacterium_casei	Anaerostipes_hadrus	0.0621	-	0.001
Corynebacterium_casei	Anaerostipes_sp_494a	0.0373	+	0.004
Corynebacterium_casei	Anaerotignum_lactatifermentans	0.0261	+	0.037
Corynebacterium_casei	Blautia_coccoides	0.0692	+	0.001
Corynebacterium_casei	Blautia_hansenii	0.0458	+	0.007
Corynebacterium_casei	Blautia_obeum	0.0527	-	0.002
Corynebacterium_casei	Blautia_producta	0.0448	+	0.005
Corynebacterium_casei	Blautia_sp_An249	0.0315	+	0.036
Corynebacterium_casei	Blautia_sp_CAG_257	0.0315	+	0.021
Corynebacterium_casei	Blautia_sp_N6H1_15	0.0288	+	0.045
Corynebacterium_casei	Ruminococcus_gnavus	0.0611	+	0.001
Corynebacterium_casei	Ruminococcus_torques	0.0612	-	0.001
Corynebacterium_casei	Catonella_morbi	0.0364	+	0.005
Corynebacterium_casei	Cellulosilyticum_lentocellum	0.0284	+	0.009
Corynebacterium_casei	Coprococcus_catus	0.0439	-	0.003
Corynebacterium_casei	Coprococcus_comes	0.0581	-	0.001
Corynebacterium_casei	Dorea_formicigenerans	0.0736	-	0.001
Corynebacterium_casei	Dorea_longicatena	0.0646	-	0.001
Corynebacterium_casei	Dorea_sp_D27	0.0235	+	0.015
Corynebacterium_casei	Eisenbergiella_tayi	0.0543	-	0.001
Corynebacterium_casei	Faecalicatena_contorta	0.0243	+	0.003
Corynebacterium_casei	Fusicatenibacter_saccharivorans	0.0501	-	0.003
Corynebacterium_casei	Johnsonella_ignava	0.04	+	0.004
Corynebacterium_casei	Lachnoanaerobaculum_saburreum	0.0406	+	0.001
Corynebacterium_casei	Clostridium_aldenense	0.0653	+	0.001
Corynebacterium_casei	Clostridium_clostridioforme	0.073	+	0.001
Corynebacterium_casei	Clostridium_saccharolyticum	0.0377	+	0.016
Corynebacterium_casei	Clostridium_scindens	0.0742	+	0.001
Corynebacterium_casei	Clostridium_symbiosum	0.0257	+	0.048
Corynebacterium_casei	Lachnoclostridium_sp_An131	0.0303	-	0.032
Corynebacterium_casei	Lachnoclostridium_sp_An138	0.0292	-	0.033
Corynebacterium_casei	Lachnoclostridium_sp_An14	0.1042	+	0.001
Corynebacterium_casei	Lachnoclostridium_sp_An181	0.0436	+	0.003
Corynebacterium_casei	Lachnoclostridium_sp_An298	0.0411	+	0.003
Corynebacterium_casei	Lachnoclostridium_sp_An76	0.0328	+	0.008
Corynebacterium_casei	Lachnospira_pectinoschiza	0.0363	-	0.008
Corynebacterium_casei	Eubacterium_rectale	0.0278	-	0.046
Corynebacterium_casei	Lachnospiraceae_bacterium_2_1_46FAA	0.0328	+	0.014
Corynebacterium_casei	Oribacterium_parvum	0.0383	+	0.004
Corynebacterium_casei	Robinsoniella_sp_RHS	0.0158	+	0.021
Corynebacterium_casei	Roseburia_faecis	0.0308	-	0.032
Corynebacterium_casei	Roseburia_hominis	0.0749	-	0.001
Corynebacterium_casei	Roseburia_intestinalis	0.0364	-	0.018
Corynebacterium_casei	Roseburia_inulinivorans	0.0551	-	0.002
Corynebacterium_casei	Roseburia_sp_CAG_303	0.0142	+	0.045
Corynebacterium_casei	Shuttleworthia_satelles	0.0365	+	0.002
Corynebacterium_casei	Stomatobaculum_longum	0.0288	+	0.004
Corynebacterium_casei	Tyzzerella_sp_An114	0.093	+	0.001
Corynebacterium_casei	Oscillibacter_sp_57_20	0.0615	-	0.002
Corynebacterium_casei	Oscillibacter_sp_CAG_241	0.0669	-	0.001
Corynebacterium_casei	Oscillibacter_sp_PC13	0.023	+	0.011
Corynebacterium_casei	Peptococcus_niger	0.0286	+	0.037
Corynebacterium_casei	Clostridioides_difficile	0.0447	+	0.023
Corynebacterium_casei	Paraclostridium_bifermentans	0.0425	+	0.004
Corynebacterium_casei	Clostridium_hiranonis	0.0242	+	0.011
Corynebacterium_casei	Peptostreptococcus_anaerobius	0.0221	+	0.015
Corynebacterium_casei	Romboutsia_hominis	0.0439	+	0.004
Corynebacterium_casei	Terrisporobacter_othiniensis	0.0331	+	0.01
Corynebacterium_casei	Agathobaculum_butyriciproducens	0.0453	-	0.005
Corynebacterium_casei	Anaerofilum_sp_An201	0.034	+	0.021
Corynebacterium_casei	Anaeromassilibacillus_sp_An172	0.025	+	0.006
Corynebacterium_casei	Faecalibacterium_prausnitzii	0.0637	-	0.002
Corynebacterium_casei	Flavonifractor_plautii	0.0533	+	0.006
Corynebacterium_casei	Gemmiger_formicilis	0.0568	-	0.001
Corynebacterium_casei	Gemmiger_sp_An120	0.0269	+	0.01
Corynebacterium_casei	Gemmiger_sp_An194	0.0413	+	0.004
Corynebacterium_casei	Gemmiger_sp_An50	0.0476	+	0.004
Corynebacterium_casei	Gemmiger_sp_An87	0.0324	+	0.018
Corynebacterium_casei	Harryflintia_acetispora	0.0366	-	0.01
Corynebacterium_casei	Clostridium_leptum	0.0797	-	0.001
Corynebacterium_casei	Eubacterium_siraeum	0.0671	-	0.001
Corynebacterium_casei	Ruminococcaceae_bacterium_D5	0.066	-	0.001
Corynebacterium_casei	Ruminococcus_bicirculans	0.0397	-	0.006
Corynebacterium_casei	Ruminococcus_bromii	0.0402	-	0.007
Corynebacterium_casei	Ruminococcus_champanellensis	0.017	+	0.017
Corynebacterium_casei	Ruminococcus_lactaris	0.0317	-	0.021
Corynebacterium_casei	Ruminococcus_obeum_CAG_39	0.0319	+	0.026
Corynebacterium_casei	Ruminococcus_sp_CAG_403	0.029	+	0.004
Corynebacterium_casei	Ruminococcus_sp_CAG_488	0.0294	+	0.007
Corynebacterium_casei	Ruminococcus_sp_CAG_563	0.0279	+	0.002
Corynebacterium_casei	Ruminococcus_sp_CAG_624	0.0311	+	0.002
Corynebacterium_casei	Ruthenibacterium_lactatiformans	0.0275	-	0.036
Corynebacterium_casei	Subdoligranulum_variabile	0.0359	+	0.006
Corynebacterium_casei	Erysipelatoclostridium_ramosum	0.0654	+	0.001
Corynebacterium_casei	Erysipelothrix_larvae	0.03	+	0.03
Corynebacterium_casei	Faecalitalea_cylindroides	0.0337	-	0.028
Corynebacterium_casei	Massiliomicrobiota_timonensis	0.0367	+	0.033
Corynebacterium_casei	Solobacterium_moorei	0.018	+	0.022
Corynebacterium_casei	Turicibacter_sanguinis	0.0309	-	0.03
Corynebacterium_casei	Firmicutes_bacterium_CAG_110	0.0308	-	0.028
Corynebacterium_casei	Firmicutes_bacterium_CAG_145	0.0416	-	0.009
Corynebacterium_casei	Firmicutes_bacterium_CAG_170	0.0131	+	0.046
Corynebacterium_casei	Firmicutes_bacterium_CAG_238	0.0237	+	0.022
Corynebacterium_casei	Firmicutes_bacterium_CAG_424	0.05	+	0.005
Corynebacterium_casei	Firmicutes_bacterium_CAG_534	0.0298	+	0.003
Corynebacterium_casei	Firmicutes_bacterium_CAG_555	0.0347	+	0.004
Corynebacterium_casei	Firmicutes_bacterium_CAG_646	0.0813	+	0.001
Corynebacterium_casei	Firmicutes_bacterium_CAG_83	0.046	-	0.001
Corynebacterium_casei	Firmicutes_bacterium_CAG_94	0.0415	-	0.002
Corynebacterium_casei	Acidaminococcus_fermentans	0.0205	+	0.01
Corynebacterium_casei	Acidaminococcus_intestini	0.0494	-	0.004
Corynebacterium_casei	Acidaminococcus_sp_CAG_542	0.036	+	0.004
Corynebacterium_casei	Megamonas_funiformis_CAG_377	0.0208	+	0.02
Corynebacterium_casei	Megamonas_hypermegale	0.017	+	0.032
Corynebacterium_casei	Mitsuokella_jalaludinii	0.0349	+	0.004
Corynebacterium_casei	Mitsuokella_multacida	0.0349	+	0.005
Corynebacterium_casei	Anaeroglobus_geminatus	0.0277	+	0.019
Corynebacterium_casei	Dialister_micraerophilus	0.0387	+	0.004
Corynebacterium_casei	Dialister_pneumosintes	0.0251	+	0.013
Corynebacterium_casei	Dialister_succinatiphilus	0.0411	+	0.001
Corynebacterium_casei	Megasphaera_cerevisiae	0.044	+	0.008
Corynebacterium_casei	Megasphaera_elsdenii	0.0223	+	0.018
Corynebacterium_casei	Megasphaera_micronuciformis	0.034	+	0.009
Corynebacterium_casei	Megasphaera_stantonii	0.0459	+	0.004
Corynebacterium_casei	Veillonella_rogosae	0.0407	+	0.003
Corynebacterium_casei	Veillonella_seminalis	0.0304	+	0.004
Corynebacterium_casei	Veillonella_sp_CAG_933	0.024	+	0.015
Corynebacterium_casei	Veillonella_sp_T11011_6	0.0298	+	0.037
Corynebacterium_casei	Anaerococcus_hydrogenalis	0.0355	+	0.004
Corynebacterium_casei	Anaerococcus_lactolyticus	0.0352	+	0.008
Corynebacterium_casei	Anaerococcus_nagyae	0.0356	+	0.004
Corynebacterium_casei	Anaerococcus_octavius	0.0314	+	0.004
Corynebacterium_casei	Anaerococcus_vaginalis	0.0189	+	0.015
Corynebacterium_casei	Finegoldia_magna	0.0247	+	0.025
Corynebacterium_casei	Parvimonas_micra	0.022	+	0.01
Corynebacterium_casei	Parvimonas_sp_KA00067	0.0398	+	0.004
Corynebacterium_casei	Parvimonas_sp_oral_taxon_110	0.0485	+	0.002
Corynebacterium_casei	Peptoniphilus_coxii	0.0385	+	0.014
Corynebacterium_casei	Peptoniphilus_harei	0.0226	+	0.007
Corynebacterium_casei	Peptoniphilus_lacrimalis	0.0313	+	0.004
Corynebacterium_casei	Peptoniphilus_sp_BV3C26	0.044	+	0.001
Corynebacterium_casei	Peptoniphilus_sp_HMSC062D09	0.0301	+	0.014
Corynebacterium_casei	Cetobacterium_somerae	0.0452	+	0.003
Corynebacterium_casei	Fusobacterium_mortiferum	0.0271	+	0.008
Corynebacterium_casei	Fusobacterium_naviforme	0.0179	+	0.009
Corynebacterium_casei	Fusobacterium_nucleatum	0.0323	+	0.007
Corynebacterium_casei	Fusobacterium_sp_CAG_439	0.0337	+	0.005
Corynebacterium_casei	Fusobacterium_ulcerans	0.049	+	0.007
Corynebacterium_casei	Fusobacterium_varium	0.0317	+	0.013
Corynebacterium_casei	Sneathia_amnii	0.0281	+	0.003
Corynebacterium_casei	Kerstersia_gyiorum	0.0385	+	0.003
Corynebacterium_casei	Comamonas_kerstersii	0.0168	+	0.014
Corynebacterium_casei	Comamonas_testosteroni	0.033	+	0.003
Corynebacterium_casei	Comamonas_thiooxydans	0.0357	+	0.004
Corynebacterium_casei	Delftia_tsuruhatensis	0.0334	+	0.002
Corynebacterium_casei	Parasutterella_excrementihominis	0.0286	+	0.032
Corynebacterium_casei	Turicimonas_muris	0.0413	+	0.004
Corynebacterium_casei	Neisseria_sicca	0.0346	+	0.005
Corynebacterium_casei	Desulfobulbus_oralis	0.0403	+	0.003
Corynebacterium_casei	Bilophila_wadsworthia	0.0597	-	0.001
Corynebacterium_casei	Desulfovibrio_legallii	0.0403	+	0.003
Corynebacterium_casei	Desulfovibrio_sp_MES5	0.0339	+	0.003
Corynebacterium_casei	Campylobacter_coli	0.0414	+	0.004
Corynebacterium_casei	Campylobacter_concisus	0.0316	+	0.003
Corynebacterium_casei	Campylobacter_curvus	0.0343	+	0.004
Corynebacterium_casei	Campylobacter_gracilis	0.0449	+	0.018
Corynebacterium_casei	Campylobacter_hominis	0.0352	+	0.008
Corynebacterium_casei	Campylobacter_upsaliensis	0.0334	+	0.002
Corynebacterium_casei	Aeromonas_caviae	0.0417	+	0.005
Corynebacterium_casei	Aeromonas_media	0.033	+	0.004
Corynebacterium_casei	Anaerobiospirillum_thomasii	0.0268	+	0.009
Corynebacterium_casei	Succinatimonas_hippei	0.0353	+	0.008
Corynebacterium_casei	Citrobacter_amalonaticus	0.0499	+	0.012
Corynebacterium_casei	Citrobacter_braakii	0.0202	+	0.011
Corynebacterium_casei	Citrobacter_farmeri	0.0375	+	0.014
Corynebacterium_casei	Citrobacter_freundii	0.0257	+	0.04
Corynebacterium_casei	Citrobacter_koseri	0.0249	+	0.006
Corynebacterium_casei	Citrobacter_pasteurii	0.0335	+	0.005
Corynebacterium_casei	Citrobacter_portucalensis	0.0288	+	0.004
Corynebacterium_casei	Citrobacter_werkmanii	0.0357	+	0.011
Corynebacterium_casei	Citrobacter_youngae	0.0346	+	0.032
Corynebacterium_casei	Cronobacter_sakazakii	0.0312	+	0.002
Corynebacterium_casei	Enterobacter_bugandensis	0.0319	+	0.003
Corynebacterium_casei	Enterobacter_mori	0.0205	+	0.001
Corynebacterium_casei	Escherichia_albertii	0.0367	+	0.003
Corynebacterium_casei	Escherichia_coli	0.031	-	0.026
Corynebacterium_casei	Escherichia_fergusonii	0.0376	+	0.005
Corynebacterium_casei	Escherichia_marmotae	0.0376	+	0.002
Corynebacterium_casei	Klebsiella_aerogenes	0.0626	+	0.007
Corynebacterium_casei	Klebsiella_michiganensis	0.0442	+	0.017
Corynebacterium_casei	Klebsiella_oxytoca	0.0342	+	0.036
Corynebacterium_casei	Kluyvera_ascorbata	0.0445	+	0.009
Corynebacterium_casei	Kluyvera_cryocrescens	0.0406	+	0.004
Corynebacterium_casei	Kosakonia_cowanii	0.0305	+	0.005
Corynebacterium_casei	Leclercia_adecarboxylata	0.027	+	0.01
Corynebacterium_casei	Pseudocitrobacter_faecalis	0.0189	+	0.004
Corynebacterium_casei	Raoultella_ornithinolytica	0.0243	+	0.01
Corynebacterium_casei	Raoultella_terrigena	0.0343	+	0.006
Corynebacterium_casei	Morganella_morganii	0.0412	+	0.025
Corynebacterium_casei	Proteus_hauseri	0.0388	+	0.006
Corynebacterium_casei	Proteus_mirabilis	0.0403	+	0.025
Corynebacterium_casei	Proteus_penneri	0.0439	+	0.001
Corynebacterium_casei	Providencia_rettgeri	0.0378	+	0.001
Corynebacterium_casei	Serratia_marcescens	0.0367	+	0.003
Corynebacterium_casei	Serratia_ureilytica	0.0347	+	0.002
Corynebacterium_casei	Aggregatibacter_segnis	0.0278	+	0.005
Corynebacterium_casei	Pseudomonas_fragi	0.0387	+	0.001
Corynebacterium_casei	Pseudomonas_putida_group	0.0417	+	0.003
Corynebacterium_casei	Stenotrophomonas_acidaminiphila	0.034	+	0.002
Corynebacterium_casei	Stenotrophomonas_maltophilia	0.0427	+	0.007
Corynebacterium_casei	Stenotrophomonas_rhizophila	0.0421	+	0.001
Corynebacterium_casei	Pseudomonas_geniculata	0.0406	+	0.003
Corynebacterium_casei	Proteobacteria_bacterium_CAG_139	0.0348	+	0.018
Corynebacterium_casei	Cloacibacillus_evryensis	0.0458	-	0.007
Corynebacterium_casei	Fretibacterium_fastidiosum	0.0182	+	0.02
Corynebacterium_casei	Pyramidobacter_sp_C12_8	0.0149	+	0.045
Corynebacterium_casei	Akkermansia_muciniphila	0.0287	-	0.037
Corynebacterium_casei	Saccharomyces_cerevisiae	0.0372	+	0.011
Corynebacterium_coyleae	Corynebacterium_durum	0.0181	+	0.024
Corynebacterium_coyleae	Corynebacterium_jeikeium	0.0382	+	0.002
Corynebacterium_coyleae	Corynebacterium_kroppenstedtii	0.0185	+	0.005
Corynebacterium_coyleae	Corynebacterium_minutissimum	0.0399	+	0.001
Corynebacterium_coyleae	Corynebacterium_pseudogenitalium	0.0381	+	0.004
Corynebacterium_coyleae	Corynebacterium_pyruviciproducens	0.0518	+	0.002
Corynebacterium_coyleae	Corynebacterium_simulans	0.0295	+	0.004
Corynebacterium_coyleae	Corynebacterium_sp_HMSC058E07	0.0373	+	0.004
Corynebacterium_coyleae	Corynebacterium_sp_HMSC078H07	0.0322	+	0.002
Corynebacterium_coyleae	Lawsonella_clevelandensis	0.0372	+	0.006
Corynebacterium_coyleae	Brevibacterium_paucivorans	0.0375	+	0.003
Corynebacterium_coyleae	Plantibacter_flavus	0.027	+	0.004
Corynebacterium_coyleae	Kocuria_kristinae	0.0241	+	0.005
Corynebacterium_coyleae	Kocuria_varians	0.0258	+	0.002
Corynebacterium_coyleae	Rothia_dentocariosa	0.036	-	0.009
Corynebacterium_coyleae	Acidipropionibacterium_acidipropionici	0.0398	+	0.003
Corynebacterium_coyleae	Cutibacterium_avidum	0.0324	+	0.004
Corynebacterium_coyleae	Propionibacterium_acidifaciens	0.0196	+	0.022
Corynebacterium_coyleae	Propionibacterium_freudenreichii	0.0433	+	0.009
Corynebacterium_coyleae	Pseudopropionibacterium_propionicum	0.0306	+	0.005
Corynebacterium_coyleae	Atopobium_deltae	0.0305	+	0.015
Corynebacterium_coyleae	Atopobium_minutum	0.0238	+	0.018
Corynebacterium_coyleae	Atopobium_vaginae	0.0181	+	0.006
Corynebacterium_coyleae	Collinsella_aerofaciens	0.0689	-	0.001
Corynebacterium_coyleae	Collinsella_intestinalis	0.024	-	0.044
Corynebacterium_coyleae	Collinsella_stercoris	0.0511	-	0.001
Corynebacterium_coyleae	Collinsella_massiliensis	0.0369	-	0.006
Corynebacterium_coyleae	Adlercreutzia_equolifaciens	0.0607	-	0.001
Corynebacterium_coyleae	Asaccharobacter_celatus	0.0638	-	0.001
Corynebacterium_coyleae	Denitrobacterium_detoxificans	0.0348	+	0.004
Corynebacterium_coyleae	Eggerthella_lenta	0.044	+	0.004
Corynebacterium_coyleae	Slackia_exigua	0.0274	+	0.005
Corynebacterium_coyleae	Slackia_isoflavoniconvertens	0.0403	-	0.007
Corynebacterium_coyleae	Bacteroides_caccae	0.0644	-	0.001
Corynebacterium_coyleae	Bacteroides_coprophilus	0.0209	+	0.025
Corynebacterium_coyleae	Bacteroides_faecichinchillae	0.0153	+	0.023
Corynebacterium_coyleae	Bacteroides_finegoldii	0.0359	-	0.006
Corynebacterium_coyleae	Bacteroides_fluxus	0.0241	+	0.008
Corynebacterium_coyleae	Bacteroides_intestinalis	0.0353	-	0.011
Corynebacterium_coyleae	Bacteroides_massiliensis	0.0406	-	0.005
Corynebacterium_coyleae	Bacteroides_oleiciplenus	0.0414	+	0.004
Corynebacterium_coyleae	Bacteroides_ovatus	0.0323	-	0.012
Corynebacterium_coyleae	Bacteroides_plebeius	0.0347	-	0.012
Corynebacterium_coyleae	Bacteroides_salyersiae	0.0282	-	0.032
Corynebacterium_coyleae	Bacteroides_sp_43_108	0.0307	+	0.01
Corynebacterium_coyleae	Bacteroides_sp_CAG_443	0.0266	+	0.005
Corynebacterium_coyleae	Bacteroides_sp_CAG_530	0.0456	+	0.004
Corynebacterium_coyleae	Bacteroides_sp_CAG_598	0.0271	+	0.002
Corynebacterium_coyleae	Bacteroides_sp_CAG_661	0.0372	+	0.005
Corynebacterium_coyleae	Bacteroides_sp_D2	0.0188	+	0.022
Corynebacterium_coyleae	Bacteroides_sp_OM08_11	0.0239	+	0.001
Corynebacterium_coyleae	Bacteroides_stercorirosoris	0.0314	+	0.007
Corynebacterium_coyleae	Bacteroides_stercoris	0.0505	-	0.001
Corynebacterium_coyleae	Bacteroides_uniformis	0.0522	-	0.01
Corynebacterium_coyleae	Bacteroides_xylanisolvens	0.0335	-	0.006
Corynebacterium_coyleae	Bacteroidales_bacterium_KA00251	0.0168	+	0.016
Corynebacterium_coyleae	Bacteroidales_bacterium_KA00344	0.0339	+	0.003
Corynebacterium_coyleae	Barnesiella_intestinihominis	0.0496	-	0.001
Corynebacterium_coyleae	Coprobacter_secundus	0.0322	+	0.028
Corynebacterium_coyleae	Dysgonomonas_mossii	0.0391	+	0.006
Corynebacterium_coyleae	Dysgonomonas_sp_37_18	0.0338	+	0.001
Corynebacterium_coyleae	Muribaculum_intestinale	0.034	+	0.004
Corynebacterium_coyleae	Butyricimonas_synergistica	0.0551	-	0.001
Corynebacterium_coyleae	Butyricimonas_virosa	0.0715	-	0.001
Corynebacterium_coyleae	Odoribacter_splanchnicus	0.0393	-	0.002
Corynebacterium_coyleae	Porphyromonas_gingivalis	0.0269	+	0.002
Corynebacterium_coyleae	Porphyromonas_sp_HMSC065F10	0.0232	+	0.039
Corynebacterium_coyleae	Porphyromonas_uenonis	0.0193	+	0.034
Corynebacterium_coyleae	Paraprevotella_xylaniphila	0.0274	-	0.022
Corynebacterium_coyleae	Prevotella_bergensis	0.0448	+	0.003
Corynebacterium_coyleae	Prevotella_buccae	0.0297	+	0.007
Corynebacterium_coyleae	Prevotella_colorans	0.0248	+	0.02
Corynebacterium_coyleae	Prevotella_copri	0.0277	-	0.025
Corynebacterium_coyleae	Prevotella_denticola	0.0434	+	0.001
Corynebacterium_coyleae	Prevotella_histicola	0.0406	+	0.001
Corynebacterium_coyleae	Prevotella_multisaccharivorax	0.0352	+	0.001
Corynebacterium_coyleae	Prevotella_oralis	0.0359	+	0.003
Corynebacterium_coyleae	Prevotella_sp_885	0.0425	+	0.001
Corynebacterium_coyleae	Prevotella_sp_AM42_24	0.0324	+	0.003
Corynebacterium_coyleae	Prevotella_sp_CAG_1092	0.0349	+	0.004
Corynebacterium_coyleae	Prevotella_sp_CAG_1124	0.0309	+	0.002
Corynebacterium_coyleae	Prevotella_sp_CAG_485	0.0235	+	0.007
Corynebacterium_coyleae	Prevotella_sp_CAG_5226	0.0402	+	0.008
Corynebacterium_coyleae	Prevotella_sp_CAG_873	0.0299	+	0.004
Corynebacterium_coyleae	Prevotella_sp_S7_1_8	0.0269	+	0.007
Corynebacterium_coyleae	Alistipes_finegoldii	0.0592	-	0.001
Corynebacterium_coyleae	Alistipes_indistinctus	0.0595	-	0.001
Corynebacterium_coyleae	Alistipes_inops	0.0254	+	0.047
Corynebacterium_coyleae	Alistipes_onderdonkii	0.0434	+	0.006
Corynebacterium_coyleae	Alistipes_putredinis	0.0389	-	0.01
Corynebacterium_coyleae	Alistipes_shahii	0.0648	-	0.001
Corynebacterium_coyleae	Alistipes_sp_An31A	0.0328	+	0.006
Corynebacterium_coyleae	Alistipes_sp_CAG_831	0.0417	+	0.007
Corynebacterium_coyleae	Rikenella_microfusus	0.0379	+	0.002
Corynebacterium_coyleae	Parabacteroides_chinchillae	0.0285	+	0.004
Corynebacterium_coyleae	Parabacteroides_distasonis	0.045	-	0.003
Corynebacterium_coyleae	Parabacteroides_goldsteinii	0.0465	-	0.001
Corynebacterium_coyleae	Parabacteroides_gordonii	0.0275	+	0.032
Corynebacterium_coyleae	Parabacteroides_merdae	0.0638	-	0.002
Corynebacterium_coyleae	Parabacteroides_sp_426_9	0.0339	+	0.002
Corynebacterium_coyleae	Candidatus_Gastranaerophilales_bacterium	0.019	+	0.03
Corynebacterium_coyleae	Arthrospira_platensis	0.0171	+	0.008
Corynebacterium_coyleae	Bacillus_coagulans	0.0326	+	0.001
Corynebacterium_coyleae	Gemella_asaccharolytica	0.025	+	0.015
Corynebacterium_coyleae	Gemella_haemolysans	0.0241	+	0.026
Corynebacterium_coyleae	Gemella_morbillorum	0.0342	+	0.004
Corynebacterium_coyleae	Brochothrix_thermosphacta	0.0332	+	0.008
Corynebacterium_coyleae	Macrococcus_caseolyticus	0.0354	+	0.001
Corynebacterium_coyleae	Staphylococcus_argenteus	0.035	+	0.005
Corynebacterium_coyleae	Staphylococcus_aureus	0.0149	+	0.037
Corynebacterium_coyleae	Staphylococcus_epidermidis	0.0259	+	0.007
Corynebacterium_coyleae	Abiotrophia_defectiva	0.0259	+	0.003
Corynebacterium_coyleae	Trichococcus_flocculiformis	0.0387	+	0.005
Corynebacterium_coyleae	Bavariicoccus_seileri	0.0431	+	0.005
Corynebacterium_coyleae	Enterococcus_asini	0.039	+	0.015
Corynebacterium_coyleae	Enterococcus_avium	0.0444	+	0.007
Corynebacterium_coyleae	Enterococcus_canintestini	0.0289	+	0.015
Corynebacterium_coyleae	Enterococcus_canis	0.048	+	0.001
Corynebacterium_coyleae	Enterococcus_casseliflavus	0.026	+	0.035
Corynebacterium_coyleae	Enterococcus_cecorum	0.0384	+	0.009
Corynebacterium_coyleae	Enterococcus_dispar	0.0367	+	0.025
Corynebacterium_coyleae	Enterococcus_durans	0.0312	+	0.016
Corynebacterium_coyleae	Enterococcus_faecium	0.0365	+	0.011
Corynebacterium_coyleae	Enterococcus_gallinarum	0.0468	+	0.003
Corynebacterium_coyleae	Enterococcus_hirae	0.0455	+	0.007
Corynebacterium_coyleae	Enterococcus_malodoratus	0.0397	+	0.002
Corynebacterium_coyleae	Enterococcus_mundtii	0.0379	+	0.002
Corynebacterium_coyleae	Enterococcus_pallens	0.025	+	0.003
Corynebacterium_coyleae	Enterococcus_phoeniculicola	0.0279	+	0.002
Corynebacterium_coyleae	Enterococcus_raffinosus	0.0337	+	0.014
Corynebacterium_coyleae	Enterococcus_sp_3H8_DIV0648	0.0398	+	0.006
Corynebacterium_coyleae	Enterococcus_thailandicus	0.0343	+	0.007
Corynebacterium_coyleae	Lactobacillus_acidipiscis	0.0366	+	0.003
Corynebacterium_coyleae	Lactobacillus_acidophilus	0.0275	+	0.018
Corynebacterium_coyleae	Lactobacillus_algidus	0.0295	+	0.008
Corynebacterium_coyleae	Lactobacillus_amylovorus	0.0379	+	0.004
Corynebacterium_coyleae	Lactobacillus_antri	0.0444	+	0.001
Corynebacterium_coyleae	Lactobacillus_apis	0.0347	+	0.016
Corynebacterium_coyleae	Lactobacillus_brevis	0.0377	+	0.014
Corynebacterium_coyleae	Lactobacillus_camelliae	0.0388	+	0.004
Corynebacterium_coyleae	Lactobacillus_crispatus	0.0167	+	0.039
Corynebacterium_coyleae	Lactobacillus_curvatus	0.0199	+	0.026
Corynebacterium_coyleae	Lactobacillus_delbrueckii	0.0232	+	0.03
Corynebacterium_coyleae	Lactobacillus_dextrinicus	0.0368	+	0.009
Corynebacterium_coyleae	Lactobacillus_farciminis	0.0381	+	0.006
Corynebacterium_coyleae	Lactobacillus_fermentum	0.0307	-	0.014
Corynebacterium_coyleae	Lactobacillus_gastricus	0.0205	+	0.005
Corynebacterium_coyleae	Lactobacillus_helveticus	0.0421	+	0.002
Corynebacterium_coyleae	Lactobacillus_johnsonii	0.0221	+	0.019
Corynebacterium_coyleae	Lactobacillus_kalixensis	0.0338	+	0.007
Corynebacterium_coyleae	Lactobacillus_kullabergensis	0.0331	+	0.006
Corynebacterium_coyleae	Lactobacillus_melliventris	0.0272	+	0.004
Corynebacterium_coyleae	Lactobacillus_nasuensis	0.0361	+	0.006
Corynebacterium_coyleae	Lactobacillus_pantheris	0.0432	+	0.003
Corynebacterium_coyleae	Lactobacillus_parabuchneri	0.0383	+	0.004
Corynebacterium_coyleae	Lactobacillus_paralimentarius	0.0319	+	0.003
Corynebacterium_coyleae	Lactobacillus_pentosus	0.0433	+	0.017
Corynebacterium_coyleae	Lactobacillus_rapi	0.0228	+	0.005
Corynebacterium_coyleae	Lactobacillus_saerimneri	0.0291	+	0.003
Corynebacterium_coyleae	Lactobacillus_sakei	0.0164	+	0.019
Corynebacterium_coyleae	Lactobacillus_sanfranciscensis	0.0341	+	0.007
Corynebacterium_coyleae	Lactobacillus_ultunensis	0.0243	+	0.002
Corynebacterium_coyleae	Lactobacillus_vaccinostercus	0.0416	+	0.01
Corynebacterium_coyleae	Pediococcus_acidilactici	0.028	+	0.033
Corynebacterium_coyleae	Pediococcus_argentinicus	0.047	+	0.004
Corynebacterium_coyleae	Pediococcus_pentosaceus	0.0282	+	0.005
Corynebacterium_coyleae	Sharpea_azabuensis	0.0305	+	0.004
Corynebacterium_coyleae	Leuconostoc_citreum	0.0231	+	0.011
Corynebacterium_coyleae	Leuconostoc_garlicum	0.0303	+	0.005
Corynebacterium_coyleae	Leuconostoc_gelidum	0.0195	+	0.023
Corynebacterium_coyleae	Leuconostoc_lactis	0.0177	+	0.01
Corynebacterium_coyleae	Leuconostoc_pseudomesenteroides	0.0251	+	0.006
Corynebacterium_coyleae	Weissella_confusa	0.0294	+	0.028
Corynebacterium_coyleae	Weissella_viridescens	0.0249	+	0.001
Corynebacterium_coyleae	Lactococcus_petauri	0.0394	+	0.004
Corynebacterium_coyleae	Lactococcus_piscium	0.0316	+	0.005
Corynebacterium_coyleae	Lactococcus_raffinolactis	0.04	+	0.006
Corynebacterium_coyleae	Streptococcus_agalactiae	0.0349	+	0.012
Corynebacterium_coyleae	Streptococcus_anginosus_group	0.0592	-	0.001
Corynebacterium_coyleae	Streptococcus_cristatus	0.0173	+	0.024
Corynebacterium_coyleae	Streptococcus_downei	0.0334	+	0.005
Corynebacterium_coyleae	Streptococcus_gallolyticus	0.0343	+	0.014
Corynebacterium_coyleae	Streptococcus_gordonii	0.0472	-	0.001
Corynebacterium_coyleae	Streptococcus_infantarius	0.0386	+	0.004
Corynebacterium_coyleae	Streptococcus_macedonicus	0.0299	+	0.006
Corynebacterium_coyleae	Streptococcus_milleri	0.0724	+	0.001
Corynebacterium_coyleae	Streptococcus_mutans	0.0644	-	0.001
Corynebacterium_coyleae	Streptococcus_oralis	0.0331	-	0.021
Corynebacterium_coyleae	Streptococcus_parasanguinis	0.0562	-	0.001
Corynebacterium_coyleae	Streptococcus_pasteurianus	0.0239	+	0.041
Corynebacterium_coyleae	Streptococcus_salivarius	0.0416	-	0.007
Corynebacterium_coyleae	Streptococcus_salivarius_CAG_79	0.0355	+	0.001
Corynebacterium_coyleae	Streptococcus_sanguinis	0.0265	-	0.041
Corynebacterium_coyleae	Streptococcus_sp_A12	0.0329	+	0.017
Corynebacterium_coyleae	Streptococcus_sp_HMSC071D03	0.0403	+	0.002
Corynebacterium_coyleae	Streptococcus_sp_HPH0090	0.021	+	0.005
Corynebacterium_coyleae	Streptococcus_vestibularis	0.0425	-	0.003
Corynebacterium_coyleae	Streptococcus_viridans	0.0445	+	0.003
Corynebacterium_coyleae	Butyricicoccus_porcorum	0.0305	+	0.005
Corynebacterium_coyleae	Butyricicoccus_pullicaecorum	0.0297	+	0.036
Corynebacterium_coyleae	Butyribacterium_methylotrophicum	0.0327	+	0.015
Corynebacterium_coyleae	Clostridium_butyricum	0.0378	+	0.003
Corynebacterium_coyleae	Clostridium_cadaveris	0.0357	+	0.003
Corynebacterium_coyleae	Clostridium_celatum	0.0165	+	0.023
Corynebacterium_coyleae	Clostridium_disporicum	0.0367	-	0.009
Corynebacterium_coyleae	Clostridium_neonatale	0.0459	+	0.001
Corynebacterium_coyleae	Clostridium_sp_CAG_242	0.0274	-	0.029
Corynebacterium_coyleae	Clostridium_sp_CAG_411	0.0375	+	0.008
Corynebacterium_coyleae	Clostridium_sp_CAG_413	0.0302	+	0.011
Corynebacterium_coyleae	Clostridium_sp_CAG_58	0.0561	-	0.001
Corynebacterium_coyleae	Clostridium_sp_CAG_632	0.0318	+	0.004
Corynebacterium_coyleae	Clostridium_sp_chh4_2	0.0184	+	0.048
Corynebacterium_coyleae	Clostridium_sp_MSTE9	0.039	+	0.004
Corynebacterium_coyleae	Clostridium_ventriculi	0.0342	+	0.005
Corynebacterium_coyleae	Eubacterium_brachy	0.0192	+	0.012
Corynebacterium_coyleae	Eubacterium_infirmum	0.024	+	0.004
Corynebacterium_coyleae	Eubacterium_nodatum	0.0233	+	0.004
Corynebacterium_coyleae	Eubacterium_saphenum	0.0197	+	0.004
Corynebacterium_coyleae	Mogibacterium_timidum	0.0309	+	0.005
Corynebacterium_coyleae	Bacteroides_pectinophilus	0.028	+	0.006
Corynebacterium_coyleae	Clostridiales_bacterium_CHKCI006	0.0235	+	0.017
Corynebacterium_coyleae	Lawsonibacter_asaccharolyticus	0.0438	-	0.004
Corynebacterium_coyleae	Monoglobus_pectinilyticus	0.0298	+	0.012
Corynebacterium_coyleae	Eubacteriaceae_bacterium_CHKCI005	0.0149	+	0.047
Corynebacterium_coyleae	Eubacterium_eligens	0.0703	-	0.001
Corynebacterium_coyleae	Eubacterium_hallii	0.0558	-	0.001
Corynebacterium_coyleae	Eubacterium_maltosivorans	0.0315	+	0.005
Corynebacterium_coyleae	Eubacterium_sp_An11	0.0299	+	0.016
Corynebacterium_coyleae	Eubacterium_sp_CAG_180	0.0259	-	0.038
Corynebacterium_coyleae	Eubacterium_sp_CAG_38	0.0343	-	0.005
Corynebacterium_coyleae	Eubacterium_ventriosum	0.0338	-	0.016
Corynebacterium_coyleae	Pseudoramibacter_alactolyticus	0.0321	+	0.005
Corynebacterium_coyleae	Mageeibacillus_indolicus	0.0255	+	0.005
Corynebacterium_coyleae	Anaerocolumna_aminovalerica	0.0412	+	0.002
Corynebacterium_coyleae	Anaerostipes_caccae	0.0347	+	0.013
Corynebacterium_coyleae	Anaerostipes_hadrus	0.0424	-	0.002
Corynebacterium_coyleae	Anaerostipes_sp_494a	0.0326	+	0.005
Corynebacterium_coyleae	Blautia_coccoides	0.0441	+	0.001
Corynebacterium_coyleae	Blautia_hansenii	0.0503	+	0.003
Corynebacterium_coyleae	Blautia_obeum	0.0495	-	0.001
Corynebacterium_coyleae	Blautia_producta	0.0379	+	0.002
Corynebacterium_coyleae	Blautia_sp_An249	0.0208	+	0.048
Corynebacterium_coyleae	Blautia_sp_N6H1_15	0.0268	+	0.044
Corynebacterium_coyleae	Ruminococcus_torques	0.0324	-	0.003
Corynebacterium_coyleae	Butyrivibrio_sp_CAG_318	0.0617	+	0.006
Corynebacterium_coyleae	Catonella_morbi	0.0233	+	0.002
Corynebacterium_coyleae	Cellulosilyticum_lentocellum	0.0331	+	0.004
Corynebacterium_coyleae	Coprococcus_catus	0.0293	-	0.016
Corynebacterium_coyleae	Coprococcus_comes	0.0411	-	0.001
Corynebacterium_coyleae	Dorea_formicigenerans	0.0538	-	0.001
Corynebacterium_coyleae	Dorea_longicatena	0.0397	-	0.001
Corynebacterium_coyleae	Dorea_sp_D27	0.0291	+	0.013
Corynebacterium_coyleae	Eisenbergiella_tayi	0.0318	-	0.012
Corynebacterium_coyleae	Faecalicatena_contorta	0.0286	+	0.005
Corynebacterium_coyleae	Faecalicatena_orotica	0.0297	+	0.019
Corynebacterium_coyleae	Fusicatenibacter_saccharivorans	0.0425	-	0.003
Corynebacterium_coyleae	Johnsonella_ignava	0.027	+	0.002
Corynebacterium_coyleae	Lachnoanaerobaculum_saburreum	0.039	+	0.001
Corynebacterium_coyleae	Clostridium_aldenense	0.0356	+	0.007
Corynebacterium_coyleae	Clostridium_clostridioforme	0.0444	+	0.001
Corynebacterium_coyleae	Clostridium_scindens	0.0464	+	0.001
Corynebacterium_coyleae	Lachnoclostridium_sp_An14	0.0301	+	0.019
Corynebacterium_coyleae	Lachnoclostridium_sp_An181	0.0263	+	0.002
Corynebacterium_coyleae	Lachnoclostridium_sp_An298	0.0376	+	0.006
Corynebacterium_coyleae	Lachnoclostridium_sp_An76	0.0348	+	0.006
Corynebacterium_coyleae	Lachnospira_pectinoschiza	0.0369	-	0.005
Corynebacterium_coyleae	Eubacterium_rectale	0.0492	-	0.002
Corynebacterium_coyleae	Lachnospiraceae_bacterium_2_1_46FAA	0.0302	+	0.01
Corynebacterium_coyleae	Oribacterium_parvum	0.0276	+	0.004
Corynebacterium_coyleae	Robinsoniella_sp_RHS	0.0253	+	0.013
Corynebacterium_coyleae	Roseburia_faecis	0.0569	-	0.001
Corynebacterium_coyleae	Roseburia_hominis	0.0656	-	0.001
Corynebacterium_coyleae	Roseburia_intestinalis	0.0426	-	0.003
Corynebacterium_coyleae	Roseburia_inulinivorans	0.0625	-	0.001
Corynebacterium_coyleae	Roseburia_sp_CAG_303	0.0166	+	0.015
Corynebacterium_coyleae	Roseburia_sp_CAG_309	0.0288	+	0.04
Corynebacterium_coyleae	Shuttleworthia_satelles	0.0273	+	0.003
Corynebacterium_coyleae	Stomatobaculum_longum	0.0396	+	0.005
Corynebacterium_coyleae	Tyzzerella_sp_An114	0.0386	+	0.004
Corynebacterium_coyleae	Oscillibacter_sp_57_20	0.0472	-	0.001
Corynebacterium_coyleae	Oscillibacter_sp_CAG_241	0.0492	-	0.001
Corynebacterium_coyleae	Peptococcus_niger	0.0176	+	0.046
Corynebacterium_coyleae	Clostridioides_difficile	0.0501	+	0.006
Corynebacterium_coyleae	Intestinibacter_bartlettii	0.0365	-	0.007
Corynebacterium_coyleae	Paraclostridium_bifermentans	0.0381	+	0.002
Corynebacterium_coyleae	Clostridium_hiranonis	0.0353	+	0.012
Corynebacterium_coyleae	Peptostreptococcus_anaerobius	0.0214	+	0.01
Corynebacterium_coyleae	Romboutsia_hominis	0.0413	+	0.001
Corynebacterium_coyleae	Terrisporobacter_othiniensis	0.0455	+	0.008
Corynebacterium_coyleae	Agathobaculum_butyriciproducens	0.0335	-	0.011
Corynebacterium_coyleae	Anaerofilum_sp_An201	0.0248	+	0.027
Corynebacterium_coyleae	Anaeromassilibacillus_sp_An172	0.0332	+	0.006
Corynebacterium_coyleae	Anaerotruncus_sp_CAG_528	0.0154	+	0.037
Corynebacterium_coyleae	Faecalibacterium_prausnitzii	0.0671	-	0.001
Corynebacterium_coyleae	Flavonifractor_plautii	0.047	+	0.009
Corynebacterium_coyleae	Flavonifractor_sp_An10	0.0395	+	0.012
Corynebacterium_coyleae	Flavonifractor_sp_An100	0.0275	+	0.037
Corynebacterium_coyleae	Gemmiger_formicilis	0.0517	-	0.001
Corynebacterium_coyleae	Gemmiger_sp_An120	0.0285	+	0.009
Corynebacterium_coyleae	Gemmiger_sp_An194	0.0423	+	0.009
Corynebacterium_coyleae	Gemmiger_sp_An50	0.0354	+	0.001
Corynebacterium_coyleae	Gemmiger_sp_An87	0.03	+	0.012
Corynebacterium_coyleae	Harryflintia_acetispora	0.0323	-	0.008
Corynebacterium_coyleae	Clostridium_leptum	0.0399	-	0.002
Corynebacterium_coyleae	Eubacterium_siraeum	0.0615	-	0.001
Corynebacterium_coyleae	Ruminococcaceae_bacterium_D5	0.0324	-	0.008
Corynebacterium_coyleae	Ruminococcus_bicirculans	0.04	-	0.006
Corynebacterium_coyleae	Ruminococcus_bromii	0.0254	-	0.033
Corynebacterium_coyleae	Ruminococcus_champanellensis	0.0133	+	0.046
Corynebacterium_coyleae	Ruminococcus_obeum_CAG_39	0.0295	+	0.027
Corynebacterium_coyleae	Ruminococcus_sp_CAG_403	0.0311	+	0.005
Corynebacterium_coyleae	Ruminococcus_sp_CAG_488	0.0165	+	0.016
Corynebacterium_coyleae	Ruminococcus_sp_CAG_563	0.0333	+	0.001
Corynebacterium_coyleae	Ruminococcus_sp_CAG_624	0.0273	+	0.004
Corynebacterium_coyleae	Subdoligranulum_variabile	0.0404	+	0.003
Corynebacterium_coyleae	Absiella_dolichum	0.0288	+	0.031
Corynebacterium_coyleae	Candidatus_Stoquefichus_sp_KLE1796	0.0246	+	0.032
Corynebacterium_coyleae	Erysipelatoclostridium_ramosum	0.0455	+	0.001
Corynebacterium_coyleae	Erysipelothrix_larvae	0.0348	+	0.021
Corynebacterium_coyleae	Faecalicoccus_pleomorphus	0.0474	+	0.016
Corynebacterium_coyleae	Holdemanella_biformis	0.0305	-	0.025
Corynebacterium_coyleae	Holdemania_filiformis	0.0286	-	0.023
Corynebacterium_coyleae	Massiliomicrobiota_timonensis	0.0244	+	0.042
Corynebacterium_coyleae	Solobacterium_moorei	0.0164	+	0.023
Corynebacterium_coyleae	Firmicutes_bacterium_CAG_145	0.0399	-	0.006
Corynebacterium_coyleae	Firmicutes_bacterium_CAG_170	0.0148	+	0.047
Corynebacterium_coyleae	Firmicutes_bacterium_CAG_238	0.0189	+	0.014
Corynebacterium_coyleae	Firmicutes_bacterium_CAG_534	0.0395	+	0.002
Corynebacterium_coyleae	Firmicutes_bacterium_CAG_555	0.034	+	0.002
Corynebacterium_coyleae	Firmicutes_bacterium_CAG_646	0.0369	+	0.016
Corynebacterium_coyleae	Firmicutes_bacterium_CAG_83	0.0568	-	0.001
Corynebacterium_coyleae	Acidaminococcus_fermentans	0.0135	+	0.019
Corynebacterium_coyleae	Acidaminococcus_intestini	0.0492	-	0.002
Corynebacterium_coyleae	Acidaminococcus_sp_CAG_542	0.0317	+	0.001
Corynebacterium_coyleae	Megamonas_funiformis_CAG_377	0.02	+	0.033
Corynebacterium_coyleae	Megamonas_hypermegale	0.0273	+	0.035
Corynebacterium_coyleae	Mitsuokella_jalaludinii	0.0343	+	0.004
Corynebacterium_coyleae	Mitsuokella_multacida	0.0338	+	0.003
Corynebacterium_coyleae	Anaeroglobus_geminatus	0.0252	+	0.014
Corynebacterium_coyleae	Dialister_invisus	0.0375	+	0.01
Corynebacterium_coyleae	Dialister_micraerophilus	0.0344	+	0.004
Corynebacterium_coyleae	Dialister_pneumosintes	0.0203	+	0.013
Corynebacterium_coyleae	Dialister_succinatiphilus	0.0444	+	0.004
Corynebacterium_coyleae	Megasphaera_cerevisiae	0.0393	+	0.002
Corynebacterium_coyleae	Megasphaera_elsdenii	0.0176	+	0.033
Corynebacterium_coyleae	Megasphaera_micronuciformis	0.0336	+	0.014
Corynebacterium_coyleae	Megasphaera_stantonii	0.0286	+	0.005
Corynebacterium_coyleae	Veillonella_rogosae	0.0417	+	0.001
Corynebacterium_coyleae	Veillonella_seminalis	0.031	+	0.004
Corynebacterium_coyleae	Veillonella_sp_CAG_933	0.0303	+	0.008
Corynebacterium_coyleae	Veillonella_sp_T11011_6	0.022	+	0.024
Corynebacterium_coyleae	Anaerococcus_hydrogenalis	0.0379	+	0.004
Corynebacterium_coyleae	Anaerococcus_lactolyticus	0.0345	+	0.01
Corynebacterium_coyleae	Anaerococcus_nagyae	0.0292	+	0.002
Corynebacterium_coyleae	Anaerococcus_octavius	0.0417	+	0.004
Corynebacterium_coyleae	Anaerococcus_vaginalis	0.0267	+	0.01
Corynebacterium_coyleae	Finegoldia_magna	0.0301	+	0.02
Corynebacterium_coyleae	Parvimonas_micra	0.0253	+	0.015
Corynebacterium_coyleae	Parvimonas_sp_KA00067	0.0482	+	0.001
Corynebacterium_coyleae	Parvimonas_sp_oral_taxon_110	0.0404	+	0.003
Corynebacterium_coyleae	Peptoniphilus_coxii	0.0299	+	0.017
Corynebacterium_coyleae	Peptoniphilus_harei	0.0214	+	0.007
Corynebacterium_coyleae	Peptoniphilus_lacrimalis	0.0277	+	0.011
Corynebacterium_coyleae	Peptoniphilus_sp_BV3C26	0.0438	+	0.002
Corynebacterium_coyleae	Peptoniphilus_sp_HMSC062D09	0.0271	+	0.011
Corynebacterium_coyleae	Cetobacterium_somerae	0.0274	+	0.003
Corynebacterium_coyleae	Fusobacterium_mortiferum	0.0334	+	0.015
Corynebacterium_coyleae	Fusobacterium_naviforme	0.0167	+	0.013
Corynebacterium_coyleae	Fusobacterium_nucleatum	0.0282	+	0.017
Corynebacterium_coyleae	Fusobacterium_sp_CAG_439	0.0245	+	0.018
Corynebacterium_coyleae	Fusobacterium_ulcerans	0.0484	+	0.013
Corynebacterium_coyleae	Fusobacterium_varium	0.0362	+	0.012
Corynebacterium_coyleae	Sneathia_amnii	0.0395	+	0.003
Corynebacterium_coyleae	Kerstersia_gyiorum	0.0292	+	0.001
Corynebacterium_coyleae	Comamonas_kerstersii	0.0191	+	0.011
Corynebacterium_coyleae	Comamonas_testosteroni	0.0332	+	0.004
Corynebacterium_coyleae	Comamonas_thiooxydans	0.0347	+	0.002
Corynebacterium_coyleae	Delftia_tsuruhatensis	0.0374	+	0.003
Corynebacterium_coyleae	Neisseria_sicca	0.0349	+	0.004
Corynebacterium_coyleae	Desulfobulbus_oralis	0.0419	+	0.007
Corynebacterium_coyleae	Bilophila_wadsworthia	0.0493	-	0.001
Corynebacterium_coyleae	Desulfovibrio_legallii	0.0346	+	0.009
Corynebacterium_coyleae	Desulfovibrio_sp_MES5	0.03	+	0.005
Corynebacterium_coyleae	Campylobacter_coli	0.0429	+	0.002
Corynebacterium_coyleae	Campylobacter_concisus	0.0413	+	0.004
Corynebacterium_coyleae	Campylobacter_curvus	0.0348	+	0.006
Corynebacterium_coyleae	Campylobacter_gracilis	0.0346	+	0.025
Corynebacterium_coyleae	Campylobacter_hominis	0.0272	+	0.011
Corynebacterium_coyleae	Campylobacter_upsaliensis	0.0369	+	0.002
Corynebacterium_coyleae	Aeromonas_caviae	0.0262	+	0.002
Corynebacterium_coyleae	Aeromonas_media	0.0406	+	0.002
Corynebacterium_coyleae	Anaerobiospirillum_thomasii	0.0293	+	0.006
Corynebacterium_coyleae	Succinatimonas_hippei	0.0282	+	0.005
Corynebacterium_coyleae	Citrobacter_amalonaticus	0.0524	+	0.004
Corynebacterium_coyleae	Citrobacter_braakii	0.0399	+	0.01
Corynebacterium_coyleae	Citrobacter_farmeri	0.0348	+	0.016
Corynebacterium_coyleae	Citrobacter_freundii	0.0303	+	0.036
Corynebacterium_coyleae	Citrobacter_koseri	0.0233	+	0.01
Corynebacterium_coyleae	Citrobacter_pasteurii	0.0429	+	0.009
Corynebacterium_coyleae	Citrobacter_portucalensis	0.0347	+	0.007
Corynebacterium_coyleae	Citrobacter_werkmanii	0.0417	+	0.014
Corynebacterium_coyleae	Citrobacter_youngae	0.0351	+	0.031
Corynebacterium_coyleae	Cronobacter_sakazakii	0.0276	+	0.002
Corynebacterium_coyleae	Enterobacter_bugandensis	0.0235	+	0.005
Corynebacterium_coyleae	Enterobacter_mori	0.0192	+	0.003
Corynebacterium_coyleae	Escherichia_albertii	0.0322	+	0.005
Corynebacterium_coyleae	Escherichia_coli	0.0317	-	0.01
Corynebacterium_coyleae	Escherichia_fergusonii	0.0439	+	0.003
Corynebacterium_coyleae	Escherichia_marmotae	0.0274	+	0.002
Corynebacterium_coyleae	Klebsiella_michiganensis	0.0322	+	0.023
Corynebacterium_coyleae	Klebsiella_oxytoca	0.036	+	0.025
Corynebacterium_coyleae	Kluyvera_ascorbata	0.0422	+	0.006
Corynebacterium_coyleae	Kluyvera_cryocrescens	0.0285	+	0.007
Corynebacterium_coyleae	Kosakonia_cowanii	0.0336	+	0.001
Corynebacterium_coyleae	Leclercia_adecarboxylata	0.0141	+	0.03
Corynebacterium_coyleae	Pseudocitrobacter_faecalis	0.0131	+	0.033
Corynebacterium_coyleae	Raoultella_ornithinolytica	0.0136	+	0.024
Corynebacterium_coyleae	Raoultella_planticola	0.0217	+	0.011
Corynebacterium_coyleae	Raoultella_terrigena	0.023	+	0.006
Corynebacterium_coyleae	Hafnia_paralvei	0.013	+	0.04
Corynebacterium_coyleae	Morganella_morganii	0.0522	+	0.007
Corynebacterium_coyleae	Proteus_hauseri	0.047	+	0.002
Corynebacterium_coyleae	Proteus_mirabilis	0.0459	+	0.014
Corynebacterium_coyleae	Proteus_penneri	0.0391	+	0.001
Corynebacterium_coyleae	Providencia_rettgeri	0.0203	+	0.002
Corynebacterium_coyleae	Serratia_marcescens	0.044	+	0.003
Corynebacterium_coyleae	Serratia_ureilytica	0.0389	+	0.005
Corynebacterium_coyleae	Aggregatibacter_segnis	0.0385	+	0.005
Corynebacterium_coyleae	Pseudomonas_fragi	0.0332	+	0.001
Corynebacterium_coyleae	Pseudomonas_putida_group	0.0391	+	0.001
Corynebacterium_coyleae	Stenotrophomonas_acidaminiphila	0.0335	+	0.002
Corynebacterium_coyleae	Stenotrophomonas_maltophilia	0.0352	+	0.003
Corynebacterium_coyleae	Stenotrophomonas_rhizophila	0.0361	+	0.003
Corynebacterium_coyleae	Pseudomonas_geniculata	0.0407	+	0.003
Corynebacterium_coyleae	Cloacibacillus_evryensis	0.0446	-	0.005
Corynebacterium_coyleae	Cloacibacillus_porcorum	0.0365	+	0.016
Corynebacterium_coyleae	Fretibacterium_fastidiosum	0.0143	+	0.037
Corynebacterium_coyleae	Saccharomyces_cerevisiae	0.039	+	0.006
Corynebacterium_durum	Corynebacterium_minutissimum	0.0147	+	0.035
Corynebacterium_durum	Corynebacterium_pyruviciproducens	0.0206	+	0.048
Corynebacterium_durum	Kocuria_varians	0.0484	+	0.008
Corynebacterium_durum	Atopobium_deltae	0.0379	+	0.045
Corynebacterium_durum	Enorma_massiliensis	0.0623	+	0.031
Corynebacterium_durum	Eggerthella_lenta	0.0685	+	0.023
Corynebacterium_durum	Slackia_exigua	0.0545	+	0.021
Corynebacterium_durum	Bacteroides_nordii	0.0531	+	0.041
Corynebacterium_durum	Bacteroides_plebeius	0.0798	+	0.009
Corynebacterium_durum	Bacteroides_sp_CAG_530	0.0144	+	0.04
Corynebacterium_durum	Bacteroides_stercoris	0.0576	-	0.042
Corynebacterium_durum	Bacteroidales_bacterium_KA00344	0.0223	+	0.025
Corynebacterium_durum	Barnesiella_intestinihominis	0.0814	-	0.003
Corynebacterium_durum	Porphyromonas_gingivalis	0.0227	+	0.03
Corynebacterium_durum	Prevotella_bergensis	0.0163	+	0.027
Corynebacterium_durum	Prevotella_colorans	0.1085	+	0.002
Corynebacterium_durum	Prevotella_copri	0.085	-	0.003
Corynebacterium_durum	Prevotella_oralis	0.0142	+	0.046
Corynebacterium_durum	Arthrospira_platensis	0.0159	+	0.033
Corynebacterium_durum	Gemella_sanguinis	0.0612	+	0.024
Corynebacterium_durum	Brochothrix_thermosphacta	0.0511	+	0.008
Corynebacterium_durum	Staphylococcus_argenteus	0.0242	+	0.024
Corynebacterium_durum	Enterococcus_canis	0.019	+	0.031
Corynebacterium_durum	Enterococcus_mundtii	0.0205	+	0.018
Corynebacterium_durum	Enterococcus_pallens	0.0187	+	0.03
Corynebacterium_durum	Enterococcus_phoeniculicola	0.0203	+	0.026
Corynebacterium_durum	Lactobacillus_brevis	0.0622	+	0.028
Corynebacterium_durum	Lactobacillus_parabuchneri	0.0173	+	0.021
Corynebacterium_durum	Lactobacillus_ruminis	0.0675	+	0.019
Corynebacterium_durum	Streptococcus_australis	0.0504	+	0.047
Corynebacterium_durum	Streptococcus_infantis	0.1087	+	0.001
Corynebacterium_durum	Streptococcus_sanguinis	0.0747	+	0.006
Corynebacterium_durum	Streptococcus_sp_A12	0.0543	+	0.04
Corynebacterium_durum	Lactonifactor_longoviformis	0.0615	+	0.021
Corynebacterium_durum	Mogibacterium_diversum	0.0818	+	0.013
Corynebacterium_durum	Mogibacterium_timidum	0.0503	+	0.008
Corynebacterium_durum	Lawsonibacter_asaccharolyticus	0.0759	-	0.009
Corynebacterium_durum	Eubacteriaceae_bacterium_CHKCI005	0.068	+	0.017
Corynebacterium_durum	Eubacterium_limosum	0.055	-	0.043
Corynebacterium_durum	Eubacterium_ramulus	0.0701	-	0.01
Corynebacterium_durum	Dorea_formicigenerans	0.0925	-	0.001
Corynebacterium_durum	Dorea_longicatena	0.0828	-	0.006
Corynebacterium_durum	Dorea_sp_D27	0.0641	+	0.011
Corynebacterium_durum	Clostridium_aldenense	0.078	+	0.012
Corynebacterium_durum	Clostridium_clostridioforme	0.059	+	0.047
Corynebacterium_durum	Clostridium_symbiosum	0.0584	+	0.047
Corynebacterium_durum	Lachnoclostridium_sp_An118	0.1686	+	0.001
Corynebacterium_durum	Lachnoclostridium_sp_An181	0.02	+	0.017
Corynebacterium_durum	Lachnospira_pectinoschiza	0.0574	-	0.049
Corynebacterium_durum	Oribacterium_parvum	0.0149	+	0.049
Corynebacterium_durum	Robinsoniella_sp_RHS	0.0521	+	0.019
Corynebacterium_durum	Roseburia_inulinivorans	0.0709	-	0.021
Corynebacterium_durum	Anaerofilum_sp_An201	0.045	+	0.042
Corynebacterium_durum	Gemmiger_sp_An120	0.0596	+	0.027
Corynebacterium_durum	Eubacterium_siraeum	0.0685	-	0.015
Corynebacterium_durum	Subdoligranulum_variabile	0.015	+	0.042
Corynebacterium_durum	Catenibacterium_mitsuokai	0.0574	-	0.039
Corynebacterium_durum	Dielma_fastidiosa	0.088	+	0.001
Corynebacterium_durum	Faecalitalea_cylindroides	0.0603	-	0.033
Corynebacterium_durum	Holdemanella_biformis	0.0591	-	0.03
Corynebacterium_durum	Firmicutes_bacterium_CAG_83	0.1059	-	0.001
Corynebacterium_durum	Campylobacter_curvus	0.0216	+	0.038
Corynebacterium_durum	Klebsiella_michiganensis	0.0827	+	0.006
Corynebacterium_durum	Proteus_penneri	0.0131	+	0.043
Corynebacterium_durum	Providencia_rettgeri	0.0145	+	0.041
Corynebacterium_durum	Aggregatibacter_segnis	0.0166	+	0.047
Corynebacterium_durum	Pseudomonas_geniculata	0.0164	+	0.023
Corynebacterium_jeikeium	Corynebacterium_kroppenstedtii	0.0241	+	0.005
Corynebacterium_jeikeium	Corynebacterium_minutissimum	0.083	+	0.001
Corynebacterium_jeikeium	Corynebacterium_pseudogenitalium	0.032	+	0.004
Corynebacterium_jeikeium	Corynebacterium_pyruviciproducens	0.0391	+	0.004
Corynebacterium_jeikeium	Corynebacterium_simulans	0.0802	+	0.001
Corynebacterium_jeikeium	Corynebacterium_sp_HMSC058E07	0.0912	+	0.001
Corynebacterium_jeikeium	Corynebacterium_sp_HMSC078H07	0.0809	+	0.001
Corynebacterium_jeikeium	Lawsonella_clevelandensis	0.0659	+	0.001
Corynebacterium_jeikeium	Brevibacterium_paucivorans	0.0294	+	0.004
Corynebacterium_jeikeium	Plantibacter_flavus	0.0216	+	0.001
Corynebacterium_jeikeium	Kocuria_kristinae	0.0276	+	0.006
Corynebacterium_jeikeium	Kocuria_varians	0.0335	+	0.005
Corynebacterium_jeikeium	Acidipropionibacterium_acidipropionici	0.0415	+	0.006
Corynebacterium_jeikeium	Cutibacterium_avidum	0.0287	+	0.002
Corynebacterium_jeikeium	Pseudopropionibacterium_propionicum	0.0281	+	0.004
Corynebacterium_jeikeium	Atopobium_deltae	0.0237	+	0.015
Corynebacterium_jeikeium	Atopobium_parvulum	0.0151	+	0.039
Corynebacterium_jeikeium	Atopobium_vaginae	0.0198	+	0.011
Corynebacterium_jeikeium	Olsenella_scatoligenes	0.0201	-	0.035
Corynebacterium_jeikeium	Collinsella_aerofaciens	0.0639	-	0.001
Corynebacterium_jeikeium	Collinsella_intestinalis	0.0451	-	0.002
Corynebacterium_jeikeium	Collinsella_stercoris	0.055	-	0.001
Corynebacterium_jeikeium	Collinsella_massiliensis	0.0646	-	0.001
Corynebacterium_jeikeium	Enorma_massiliensis	0.0279	-	0.019
Corynebacterium_jeikeium	Adlercreutzia_equolifaciens	0.0619	-	0.001
Corynebacterium_jeikeium	Asaccharobacter_celatus	0.0613	-	0.001
Corynebacterium_jeikeium	Denitrobacterium_detoxificans	0.0256	+	0.006
Corynebacterium_jeikeium	Eggerthella_lenta	0.0512	+	0.001
Corynebacterium_jeikeium	Enterorhabdus_caecimuris	0.0365	-	0.003
Corynebacterium_jeikeium	Slackia_exigua	0.0179	+	0.014
Corynebacterium_jeikeium	Bacteroides_caccae	0.0428	-	0.002
Corynebacterium_jeikeium	Bacteroides_cellulosilyticus	0.0283	-	0.005
Corynebacterium_jeikeium	Bacteroides_eggerthii	0.0336	-	0.004
Corynebacterium_jeikeium	Bacteroides_faecichinchillae	0.0136	+	0.037
Corynebacterium_jeikeium	Bacteroides_fluxus	0.0279	+	0.008
Corynebacterium_jeikeium	Bacteroides_massiliensis	0.028	-	0.009
Corynebacterium_jeikeium	Bacteroides_oleiciplenus	0.0308	+	0.005
Corynebacterium_jeikeium	Bacteroides_plebeius	0.0275	-	0.013
Corynebacterium_jeikeium	Bacteroides_sp_43_108	0.0364	+	0.007
Corynebacterium_jeikeium	Bacteroides_sp_CAG_443	0.0327	+	0.005
Corynebacterium_jeikeium	Bacteroides_sp_CAG_530	0.0321	+	0.001
Corynebacterium_jeikeium	Bacteroides_sp_CAG_598	0.0231	+	0.007
Corynebacterium_jeikeium	Bacteroides_sp_CAG_661	0.029	+	0.005
Corynebacterium_jeikeium	Bacteroides_sp_D2	0.0243	+	0.015
Corynebacterium_jeikeium	Bacteroides_sp_OM08_11	0.0361	+	0.004
Corynebacterium_jeikeium	Bacteroides_stercorirosoris	0.0335	+	0.013
Corynebacterium_jeikeium	Bacteroides_stercoris	0.0333	-	0.005
Corynebacterium_jeikeium	Bacteroidales_bacterium_KA00251	0.0151	+	0.023
Corynebacterium_jeikeium	Bacteroidales_bacterium_KA00344	0.0279	+	0.005
Corynebacterium_jeikeium	Barnesiella_intestinihominis	0.0594	-	0.001
Corynebacterium_jeikeium	Dysgonomonas_mossii	0.041	+	0.002
Corynebacterium_jeikeium	Dysgonomonas_sp_37_18	0.0341	+	0.002
Corynebacterium_jeikeium	Muribaculum_intestinale	0.0392	+	0.004
Corynebacterium_jeikeium	Butyricimonas_synergistica	0.0383	-	0.005
Corynebacterium_jeikeium	Butyricimonas_virosa	0.055	-	0.001
Corynebacterium_jeikeium	Odoribacter_splanchnicus	0.0461	-	0.001
Corynebacterium_jeikeium	Porphyromonas_gingivalis	0.0409	+	0.001
Corynebacterium_jeikeium	Porphyromonas_sp_HMSC065F10	0.0315	+	0.011
Corynebacterium_jeikeium	Paraprevotella_clara	0.0499	+	0.001
Corynebacterium_jeikeium	Prevotella_bergensis	0.0357	+	0.003
Corynebacterium_jeikeium	Prevotella_bivia	0.0385	+	0.003
Corynebacterium_jeikeium	Prevotella_buccae	0.0404	+	0.007
Corynebacterium_jeikeium	Prevotella_buccalis	0.0203	+	0.027
Corynebacterium_jeikeium	Prevotella_colorans	0.0153	+	0.035
Corynebacterium_jeikeium	Prevotella_copri	0.0263	-	0.017
Corynebacterium_jeikeium	Prevotella_corporis	0.0361	+	0.008
Corynebacterium_jeikeium	Prevotella_denticola	0.0464	+	0.002
Corynebacterium_jeikeium	Prevotella_disiens	0.0236	+	0.024
Corynebacterium_jeikeium	Prevotella_histicola	0.039	+	0.002
Corynebacterium_jeikeium	Prevotella_multisaccharivorax	0.0348	+	0.003
Corynebacterium_jeikeium	Prevotella_oralis	0.0276	+	0.004
Corynebacterium_jeikeium	Prevotella_sp_885	0.0318	+	0.003
Corynebacterium_jeikeium	Prevotella_sp_AM42_24	0.0346	+	0.003
Corynebacterium_jeikeium	Prevotella_sp_CAG_1092	0.0308	+	0.001
Corynebacterium_jeikeium	Prevotella_sp_CAG_1124	0.0303	+	0.005
Corynebacterium_jeikeium	Prevotella_sp_CAG_1185	0.0179	+	0.038
Corynebacterium_jeikeium	Prevotella_sp_CAG_485	0.0188	+	0.01
Corynebacterium_jeikeium	Prevotella_sp_CAG_5226	0.025	+	0.006
Corynebacterium_jeikeium	Prevotella_sp_CAG_873	0.0175	+	0.01
Corynebacterium_jeikeium	Prevotella_sp_S7_1_8	0.0334	+	0.01
Corynebacterium_jeikeium	Alistipes_finegoldii	0.056	-	0.001
Corynebacterium_jeikeium	Alistipes_indistinctus	0.0427	-	0.001
Corynebacterium_jeikeium	Alistipes_putredinis	0.039	-	0.002
Corynebacterium_jeikeium	Alistipes_shahii	0.0498	-	0.001
Corynebacterium_jeikeium	Alistipes_sp_An31A	0.0354	+	0.004
Corynebacterium_jeikeium	Alistipes_sp_CAG_831	0.0432	+	0.001
Corynebacterium_jeikeium	Rikenella_microfusus	0.0342	+	0.005
Corynebacterium_jeikeium	Parabacteroides_chinchillae	0.0264	+	0.004
Corynebacterium_jeikeium	Parabacteroides_distasonis	0.0476	-	0.001
Corynebacterium_jeikeium	Parabacteroides_goldsteinii	0.0476	-	0.002
Corynebacterium_jeikeium	Parabacteroides_gordonii	0.0289	+	0.022
Corynebacterium_jeikeium	Parabacteroides_merdae	0.0653	-	0.001
Corynebacterium_jeikeium	Parabacteroides_sp_426_9	0.0392	+	0.003
Corynebacterium_jeikeium	Candidatus_Gastranaerophilales_bacterium	0.0195	+	0.028
Corynebacterium_jeikeium	Arthrospira_platensis	0.0365	+	0.003
Corynebacterium_jeikeium	Bacillus_coagulans	0.0254	+	0.004
Corynebacterium_jeikeium	Gemella_asaccharolytica	0.0234	+	0.015
Corynebacterium_jeikeium	Gemella_haemolysans	0.0531	+	0.001
Corynebacterium_jeikeium	Gemella_morbillorum	0.0352	+	0.002
Corynebacterium_jeikeium	Gemella_sanguinis	0.0277	+	0.014
Corynebacterium_jeikeium	Brochothrix_thermosphacta	0.023	+	0.006
Corynebacterium_jeikeium	Macrococcus_caseolyticus	0.0536	+	0.001
Corynebacterium_jeikeium	Staphylococcus_argenteus	0.0337	+	0.008
Corynebacterium_jeikeium	Staphylococcus_epidermidis	0.0256	+	0.002
Corynebacterium_jeikeium	Abiotrophia_defectiva	0.0324	+	0.003
Corynebacterium_jeikeium	Trichococcus_flocculiformis	0.0382	+	0.005
Corynebacterium_jeikeium	Bavariicoccus_seileri	0.0311	+	0.006
Corynebacterium_jeikeium	Enterococcus_asini	0.0357	+	0.024
Corynebacterium_jeikeium	Enterococcus_avium	0.0292	+	0.017
Corynebacterium_jeikeium	Enterococcus_canintestini	0.0192	+	0.019
Corynebacterium_jeikeium	Enterococcus_canis	0.0398	+	0.001
Corynebacterium_jeikeium	Enterococcus_casseliflavus	0.0187	+	0.044
Corynebacterium_jeikeium	Enterococcus_cecorum	0.0283	+	0.005
Corynebacterium_jeikeium	Enterococcus_dispar	0.0265	+	0.023
Corynebacterium_jeikeium	Enterococcus_durans	0.0167	+	0.021
Corynebacterium_jeikeium	Enterococcus_faecium	0.032	+	0.007
Corynebacterium_jeikeium	Enterococcus_gallinarum	0.0343	+	0.011
Corynebacterium_jeikeium	Enterococcus_hirae	0.0429	+	0.003
Corynebacterium_jeikeium	Enterococcus_malodoratus	0.0375	+	0.001
Corynebacterium_jeikeium	Enterococcus_mundtii	0.0314	+	0.002
Corynebacterium_jeikeium	Enterococcus_pallens	0.0174	+	0.004
Corynebacterium_jeikeium	Enterococcus_phoeniculicola	0.033	+	0.002
Corynebacterium_jeikeium	Enterococcus_raffinosus	0.0292	+	0.014
Corynebacterium_jeikeium	Enterococcus_sp_3H8_DIV0648	0.0379	+	0.002
Corynebacterium_jeikeium	Enterococcus_thailandicus	0.0471	+	0.001
Corynebacterium_jeikeium	Lactobacillus_acidipiscis	0.0349	+	0.006
Corynebacterium_jeikeium	Lactobacillus_acidophilus	0.0323	+	0.015
Corynebacterium_jeikeium	Lactobacillus_algidus	0.0269	+	0.009
Corynebacterium_jeikeium	Lactobacillus_amylovorus	0.0419	+	0.005
Corynebacterium_jeikeium	Lactobacillus_animalis	0.0302	-	0.017
Corynebacterium_jeikeium	Lactobacillus_antri	0.0382	+	0.001
Corynebacterium_jeikeium	Lactobacillus_apis	0.0373	+	0.015
Corynebacterium_jeikeium	Lactobacillus_brevis	0.0279	+	0.008
Corynebacterium_jeikeium	Lactobacillus_camelliae	0.0319	+	0.002
Corynebacterium_jeikeium	Lactobacillus_crispatus	0.0229	+	0.041
Corynebacterium_jeikeium	Lactobacillus_curvatus	0.0167	+	0.041
Corynebacterium_jeikeium	Lactobacillus_dextrinicus	0.0392	+	0.015
Corynebacterium_jeikeium	Lactobacillus_farciminis	0.0514	+	0.002
Corynebacterium_jeikeium	Lactobacillus_fermentum	0.0313	-	0.007
Corynebacterium_jeikeium	Lactobacillus_gastricus	0.0354	+	0.005
Corynebacterium_jeikeium	Lactobacillus_helveticus	0.0258	+	0.005
Corynebacterium_jeikeium	Lactobacillus_kalixensis	0.0268	+	0.011
Corynebacterium_jeikeium	Lactobacillus_kullabergensis	0.0386	+	0.004
Corynebacterium_jeikeium	Lactobacillus_melliventris	0.0414	+	0.003
Corynebacterium_jeikeium	Lactobacillus_nasuensis	0.0483	+	0.009
Corynebacterium_jeikeium	Lactobacillus_pantheris	0.0401	+	0.002
Corynebacterium_jeikeium	Lactobacillus_parabuchneri	0.0353	+	0.001
Corynebacterium_jeikeium	Lactobacillus_paralimentarius	0.0345	+	0.003
Corynebacterium_jeikeium	Lactobacillus_pentosus	0.0333	+	0.013
Corynebacterium_jeikeium	Lactobacillus_plantarum	0.0225	-	0.045
Corynebacterium_jeikeium	Lactobacillus_rapi	0.02	+	0.006
Corynebacterium_jeikeium	Lactobacillus_saerimneri	0.0305	+	0.003
Corynebacterium_jeikeium	Lactobacillus_sakei	0.0266	+	0.01
Corynebacterium_jeikeium	Lactobacillus_salivarius	0.0302	-	0.011
Corynebacterium_jeikeium	Lactobacillus_sanfranciscensis	0.036	+	0.004
Corynebacterium_jeikeium	Lactobacillus_ultunensis	0.0246	+	0.009
Corynebacterium_jeikeium	Lactobacillus_vaccinostercus	0.0306	+	0.018
Corynebacterium_jeikeium	Pediococcus_acidilactici	0.0246	+	0.031
Corynebacterium_jeikeium	Pediococcus_argentinicus	0.0226	+	0.005
Corynebacterium_jeikeium	Pediococcus_pentosaceus	0.0275	+	0.002
Corynebacterium_jeikeium	Sharpea_azabuensis	0.025	+	0.004
Corynebacterium_jeikeium	Leuconostoc_carnosum	0.0179	+	0.018
Corynebacterium_jeikeium	Leuconostoc_citreum	0.0208	+	0.004
Corynebacterium_jeikeium	Leuconostoc_garlicum	0.0342	+	0.002
Corynebacterium_jeikeium	Leuconostoc_gelidum	0.0197	+	0.027
Corynebacterium_jeikeium	Leuconostoc_lactis	0.0219	+	0.007
Corynebacterium_jeikeium	Leuconostoc_pseudomesenteroides	0.031	+	0.006
Corynebacterium_jeikeium	Weissella_viridescens	0.0198	+	0.003
Corynebacterium_jeikeium	Lactococcus_lactis	0.0262	-	0.022
Corynebacterium_jeikeium	Lactococcus_petauri	0.0276	+	0.003
Corynebacterium_jeikeium	Lactococcus_piscium	0.028	+	0.003
Corynebacterium_jeikeium	Lactococcus_raffinolactis	0.0298	+	0.002
Corynebacterium_jeikeium	Streptococcus_agalactiae	0.0258	+	0.013
Corynebacterium_jeikeium	Streptococcus_anginosus_group	0.0581	-	0.001
Corynebacterium_jeikeium	Streptococcus_australis	0.0383	+	0.006
Corynebacterium_jeikeium	Streptococcus_cristatus	0.0482	+	0.001
Corynebacterium_jeikeium	Streptococcus_downei	0.0189	+	0.007
Corynebacterium_jeikeium	Streptococcus_gallolyticus	0.0259	+	0.014
Corynebacterium_jeikeium	Streptococcus_gordonii	0.0373	-	0.003
Corynebacterium_jeikeium	Streptococcus_infantarius	0.0414	+	0.002
Corynebacterium_jeikeium	Streptococcus_infantis	0.0261	+	0.024
Corynebacterium_jeikeium	Streptococcus_macedonicus	0.0293	+	0.002
Corynebacterium_jeikeium	Streptococcus_milleri	0.0355	+	0.008
Corynebacterium_jeikeium	Streptococcus_mitis	0.0452	+	0.001
Corynebacterium_jeikeium	Streptococcus_mutans	0.0681	-	0.001
Corynebacterium_jeikeium	Streptococcus_parasanguinis	0.0278	-	0.02
Corynebacterium_jeikeium	Streptococcus_salivarius	0.034	-	0.005
Corynebacterium_jeikeium	Streptococcus_salivarius_CAG_79	0.0346	+	0.001
Corynebacterium_jeikeium	Streptococcus_sanguinis	0.033	-	0.005
Corynebacterium_jeikeium	Streptococcus_sp_HMSC071D03	0.0297	+	0.003
Corynebacterium_jeikeium	Streptococcus_sp_HPH0090	0.0322	+	0.005
Corynebacterium_jeikeium	Streptococcus_thermophilus	0.0227	-	0.028
Corynebacterium_jeikeium	Streptococcus_vestibularis	0.0491	-	0.001
Corynebacterium_jeikeium	Streptococcus_viridans	0.0231	+	0.008
Corynebacterium_jeikeium	Catabacter_hongkongensis	0.0284	-	0.016
Corynebacterium_jeikeium	Christensenella_minuta	0.023	-	0.044
Corynebacterium_jeikeium	Butyricicoccus_porcorum	0.0242	+	0.004
Corynebacterium_jeikeium	Butyricicoccus_pullicaecorum	0.0385	+	0.011
Corynebacterium_jeikeium	Butyribacterium_methylotrophicum	0.0302	+	0.009
Corynebacterium_jeikeium	Clostridium_butyricum	0.0308	+	0.005
Corynebacterium_jeikeium	Clostridium_cadaveris	0.0327	+	0.003
Corynebacterium_jeikeium	Clostridium_disporicum	0.0328	-	0.009
Corynebacterium_jeikeium	Clostridium_neonatale	0.0381	+	0.001
Corynebacterium_jeikeium	Clostridium_sp_CAG_242	0.0264	-	0.019
Corynebacterium_jeikeium	Clostridium_sp_CAG_299	0.026	+	0.024
Corynebacterium_jeikeium	Clostridium_sp_CAG_411	0.0305	+	0.006
Corynebacterium_jeikeium	Clostridium_sp_CAG_413	0.029	+	0.013
Corynebacterium_jeikeium	Clostridium_sp_CAG_58	0.0428	-	0.002
Corynebacterium_jeikeium	Clostridium_sp_CAG_632	0.0207	+	0.004
Corynebacterium_jeikeium	Clostridium_sp_chh4_2	0.0166	+	0.044
Corynebacterium_jeikeium	Clostridium_sp_MSTE9	0.035	+	0.003
Corynebacterium_jeikeium	Clostridium_ventriculi	0.0252	+	0.002
Corynebacterium_jeikeium	Eubacterium_infirmum	0.0174	+	0.008
Corynebacterium_jeikeium	Eubacterium_nodatum	0.0254	+	0.001
Corynebacterium_jeikeium	Eubacterium_saphenum	0.0147	+	0.008
Corynebacterium_jeikeium	Eubacterium_sulci	0.0362	+	0.008
Corynebacterium_jeikeium	Mogibacterium_timidum	0.013	+	0.033
Corynebacterium_jeikeium	Bacteroides_pectinophilus	0.0286	+	0.01
Corynebacterium_jeikeium	Clostridiales_bacterium_CHKCI006	0.0185	+	0.025
Corynebacterium_jeikeium	Intestinimonas_butyriciproducens	0.0387	-	0.001
Corynebacterium_jeikeium	Lawsonibacter_asaccharolyticus	0.0547	-	0.001
Corynebacterium_jeikeium	Eubacterium_dolichum_CAG_375	0.022	+	0.035
Corynebacterium_jeikeium	Eubacterium_eligens	0.0567	-	0.001
Corynebacterium_jeikeium	Eubacterium_hallii	0.0413	-	0.001
Corynebacterium_jeikeium	Eubacterium_maltosivorans	0.0299	+	0.002
Corynebacterium_jeikeium	Eubacterium_sp_An11	0.0288	+	0.005
Corynebacterium_jeikeium	Eubacterium_sp_CAG_180	0.0271	-	0.022
Corynebacterium_jeikeium	Eubacterium_ventriosum	0.0254	-	0.018
Corynebacterium_jeikeium	Pseudoramibacter_alactolyticus	0.0234	+	0.005
Corynebacterium_jeikeium	Anaerocolumna_aminovalerica	0.0361	+	0.002
Corynebacterium_jeikeium	Anaerostipes_caccae	0.0292	+	0.009
Corynebacterium_jeikeium	Anaerostipes_hadrus	0.0307	-	0.005
Corynebacterium_jeikeium	Anaerostipes_sp_494a	0.028	+	0.009
Corynebacterium_jeikeium	Blautia_coccoides	0.0488	+	0.002
Corynebacterium_jeikeium	Blautia_hansenii	0.0457	+	0.002
Corynebacterium_jeikeium	Blautia_obeum	0.0524	-	0.001
Corynebacterium_jeikeium	Blautia_sp_An249	0.0285	+	0.027
Corynebacterium_jeikeium	Blautia_sp_CAG_257	0.0299	+	0.009
Corynebacterium_jeikeium	Ruminococcus_gnavus	0.0488	+	0.001
Corynebacterium_jeikeium	Ruminococcus_torques	0.0343	-	0.001
Corynebacterium_jeikeium	Butyrivibrio_crossotus	0.0174	+	0.028
Corynebacterium_jeikeium	Catonella_morbi	0.0249	+	0.002
Corynebacterium_jeikeium	Cellulosilyticum_lentocellum	0.033	+	0.006
Corynebacterium_jeikeium	Coprococcus_catus	0.0394	-	0.001
Corynebacterium_jeikeium	Coprococcus_comes	0.0459	-	0.002
Corynebacterium_jeikeium	Coprococcus_eutactus	0.0271	-	0.027
Corynebacterium_jeikeium	Dorea_formicigenerans	0.0459	-	0.001
Corynebacterium_jeikeium	Dorea_longicatena	0.0381	-	0.001
Corynebacterium_jeikeium	Dorea_sp_D27	0.0217	+	0.01
Corynebacterium_jeikeium	Eisenbergiella_tayi	0.055	-	0.001
Corynebacterium_jeikeium	Faecalicatena_contorta	0.0306	+	0.004
Corynebacterium_jeikeium	Faecalicatena_orotica	0.0267	+	0.03
Corynebacterium_jeikeium	Fusicatenibacter_saccharivorans	0.0375	-	0.003
Corynebacterium_jeikeium	Johnsonella_ignava	0.0293	+	0.002
Corynebacterium_jeikeium	Lachnoanaerobaculum_saburreum	0.0423	+	0.001
Corynebacterium_jeikeium	Clostridium_aldenense	0.0288	+	0.007
Corynebacterium_jeikeium	Clostridium_clostridioforme	0.0559	+	0.001
Corynebacterium_jeikeium	Clostridium_scindens	0.0461	+	0.001
Corynebacterium_jeikeium	Lachnoclostridium_sp_An131	0.0254	-	0.016
Corynebacterium_jeikeium	Lachnoclostridium_sp_An14	0.0325	+	0.016
Corynebacterium_jeikeium	Lachnoclostridium_sp_An181	0.0429	+	0.002
Corynebacterium_jeikeium	Lachnoclostridium_sp_An298	0.0341	+	0.002
Corynebacterium_jeikeium	Lachnoclostridium_sp_An76	0.027	+	0.002
Corynebacterium_jeikeium	Lachnospira_pectinoschiza	0.0213	-	0.039
Corynebacterium_jeikeium	Eubacterium_rectale	0.0359	-	0.002
Corynebacterium_jeikeium	Lachnospiraceae_bacterium_2_1_46FAA	0.0333	+	0.011
Corynebacterium_jeikeium	Marvinbryantia_formatexigens	0.0199	+	0.024
Corynebacterium_jeikeium	Murimonas_intestini	0.0259	+	0.029
Corynebacterium_jeikeium	Oribacterium_parvum	0.021	+	0.006
Corynebacterium_jeikeium	Robinsoniella_sp_RHS	0.017	+	0.018
Corynebacterium_jeikeium	Roseburia_faecis	0.0461	-	0.001
Corynebacterium_jeikeium	Roseburia_hominis	0.0504	-	0.002
Corynebacterium_jeikeium	Roseburia_intestinalis	0.0251	-	0.025
Corynebacterium_jeikeium	Roseburia_inulinivorans	0.0306	-	0.007
Corynebacterium_jeikeium	Roseburia_sp_CAG_303	0.0195	+	0.009
Corynebacterium_jeikeium	Shuttleworthia_satelles	0.0328	+	0.005
Corynebacterium_jeikeium	Stomatobaculum_longum	0.037	+	0.002
Corynebacterium_jeikeium	Tyzzerella_sp_An114	0.0432	+	0.001
Corynebacterium_jeikeium	Oscillibacter_sp_57_20	0.0441	-	0.001
Corynebacterium_jeikeium	Oscillibacter_sp_CAG_241	0.0583	-	0.001
Corynebacterium_jeikeium	Oscillibacter_sp_PC13	0.0212	+	0.012
Corynebacterium_jeikeium	Peptococcus_niger	0.0266	+	0.022
Corynebacterium_jeikeium	Clostridioides_difficile	0.0389	+	0.008
Corynebacterium_jeikeium	Paraclostridium_bifermentans	0.0363	+	0.001
Corynebacterium_jeikeium	Clostridium_hiranonis	0.0256	+	0.01
Corynebacterium_jeikeium	Peptostreptococcus_anaerobius	0.0513	+	0.004
Corynebacterium_jeikeium	Peptostreptococcus_stomatis	0.0339	+	0.006
Corynebacterium_jeikeium	Romboutsia_hominis	0.0293	+	0.005
Corynebacterium_jeikeium	Terrisporobacter_othiniensis	0.0326	+	0.013
Corynebacterium_jeikeium	Agathobaculum_butyriciproducens	0.0238	-	0.025
Corynebacterium_jeikeium	Anaerofilum_sp_An201	0.0326	+	0.017
Corynebacterium_jeikeium	Anaeromassilibacillus_sp_An172	0.0273	+	0.002
Corynebacterium_jeikeium	Anaeromassilibacillus_sp_An250	0.0367	-	0.002
Corynebacterium_jeikeium	Faecalibacterium_prausnitzii	0.0505	-	0.001
Corynebacterium_jeikeium	Flavonifractor_plautii	0.0403	+	0.003
Corynebacterium_jeikeium	Gemmiger_formicilis	0.044	-	0.001
Corynebacterium_jeikeium	Gemmiger_sp_An120	0.0191	+	0.013
Corynebacterium_jeikeium	Gemmiger_sp_An194	0.0272	+	0.008
Corynebacterium_jeikeium	Gemmiger_sp_An50	0.0344	+	0.007
Corynebacterium_jeikeium	Gemmiger_sp_An87	0.0342	+	0.017
Corynebacterium_jeikeium	Harryflintia_acetispora	0.0283	-	0.009
Corynebacterium_jeikeium	Pseudoflavonifractor_sp_An184	0.0266	-	0.02
Corynebacterium_jeikeium	Clostridium_leptum	0.0722	-	0.001
Corynebacterium_jeikeium	Clostridium_methylpentosum	0.0224	+	0.036
Corynebacterium_jeikeium	Eubacterium_siraeum	0.0796	-	0.001
Corynebacterium_jeikeium	Ruminococcaceae_bacterium_D16	0.023	-	0.029
Corynebacterium_jeikeium	Ruminococcaceae_bacterium_D5	0.0491	-	0.002
Corynebacterium_jeikeium	Ruminococcus_bromii	0.0578	-	0.001
Corynebacterium_jeikeium	Ruminococcus_champanellensis	0.0142	+	0.03
Corynebacterium_jeikeium	Ruminococcus_obeum_CAG_39	0.027	+	0.02
Corynebacterium_jeikeium	Ruminococcus_sp_CAG_403	0.0347	+	0.004
Corynebacterium_jeikeium	Ruminococcus_sp_CAG_488	0.0283	+	0.021
Corynebacterium_jeikeium	Ruminococcus_sp_CAG_563	0.0195	+	0.002
Corynebacterium_jeikeium	Ruminococcus_sp_CAG_624	0.0376	+	0.009
Corynebacterium_jeikeium	Ruthenibacterium_lactatiformans	0.0448	-	0.006
Corynebacterium_jeikeium	Subdoligranulum_variabile	0.0219	+	0.002
Corynebacterium_jeikeium	Candidatus_Stoquefichus_sp_KLE1796	0.0222	+	0.043
Corynebacterium_jeikeium	Catenibacterium_mitsuokai	0.0243	-	0.039
Corynebacterium_jeikeium	Clostridium_spiroforme	0.0202	+	0.033
Corynebacterium_jeikeium	Erysipelatoclostridium_ramosum	0.055	+	0.001
Corynebacterium_jeikeium	Erysipelothrix_larvae	0.0385	+	0.011
Corynebacterium_jeikeium	Faecalitalea_cylindroides	0.0237	-	0.035
Corynebacterium_jeikeium	Holdemanella_biformis	0.0278	-	0.022
Corynebacterium_jeikeium	Holdemania_filiformis	0.0204	-	0.046
Corynebacterium_jeikeium	Massiliomicrobiota_timonensis	0.0256	+	0.032
Corynebacterium_jeikeium	Turicibacter_sanguinis	0.0329	-	0.006
Corynebacterium_jeikeium	Firmicutes_bacterium_CAG_110	0.0301	-	0.01
Corynebacterium_jeikeium	Firmicutes_bacterium_CAG_145	0.0296	-	0.004
Corynebacterium_jeikeium	Firmicutes_bacterium_CAG_238	0.0156	+	0.027
Corynebacterium_jeikeium	Firmicutes_bacterium_CAG_534	0.0246	+	0.003
Corynebacterium_jeikeium	Firmicutes_bacterium_CAG_555	0.0264	+	0.006
Corynebacterium_jeikeium	Firmicutes_bacterium_CAG_646	0.0357	+	0.009
Corynebacterium_jeikeium	Firmicutes_bacterium_CAG_83	0.0566	-	0.001
Corynebacterium_jeikeium	Firmicutes_bacterium_CAG_94	0.0324	-	0.005
Corynebacterium_jeikeium	Acidaminococcus_fermentans	0.0167	+	0.012
Corynebacterium_jeikeium	Acidaminococcus_intestini	0.0369	-	0.002
Corynebacterium_jeikeium	Acidaminococcus_sp_CAG_542	0.0243	+	0.003
Corynebacterium_jeikeium	Phascolarctobacterium_faecium	0.0328	-	0.005
Corynebacterium_jeikeium	Phascolarctobacterium_succinatutens	0.0225	-	0.046
Corynebacterium_jeikeium	Megamonas_hypermegale	0.0145	+	0.041
Corynebacterium_jeikeium	Mitsuokella_jalaludinii	0.0342	+	0.002
Corynebacterium_jeikeium	Mitsuokella_multacida	0.0245	+	0.004
Corynebacterium_jeikeium	Allisonella_histaminiformans	0.0252	+	0.018
Corynebacterium_jeikeium	Anaeroglobus_geminatus	0.0317	+	0.007
Corynebacterium_jeikeium	Dialister_invisus	0.0271	+	0.011
Corynebacterium_jeikeium	Dialister_micraerophilus	0.0363	+	0.002
Corynebacterium_jeikeium	Dialister_pneumosintes	0.0237	+	0.022
Corynebacterium_jeikeium	Dialister_succinatiphilus	0.0254	+	0.003
Corynebacterium_jeikeium	Megasphaera_cerevisiae	0.0386	+	0.008
Corynebacterium_jeikeium	Megasphaera_micronuciformis	0.0366	+	0.005
Corynebacterium_jeikeium	Megasphaera_stantonii	0.024	+	0.003
Corynebacterium_jeikeium	Veillonella_parvula	0.0353	+	0.007
Corynebacterium_jeikeium	Veillonella_rogosae	0.024	+	0.002
Corynebacterium_jeikeium	Veillonella_seminalis	0.0325	+	0.007
Corynebacterium_jeikeium	Veillonella_sp_CAG_933	0.0272	+	0.024
Corynebacterium_jeikeium	Veillonella_sp_T11011_6	0.0296	+	0.015
Corynebacterium_jeikeium	Anaerococcus_hydrogenalis	0.0394	+	0.003
Corynebacterium_jeikeium	Anaerococcus_lactolyticus	0.0301	+	0.011
Corynebacterium_jeikeium	Anaerococcus_nagyae	0.0323	+	0.003
Corynebacterium_jeikeium	Anaerococcus_octavius	0.0403	+	0.004
Corynebacterium_jeikeium	Anaerococcus_vaginalis	0.0247	+	0.01
Corynebacterium_jeikeium	Finegoldia_magna	0.0845	+	0.001
Corynebacterium_jeikeium	Parvimonas_micra	0.0205	+	0.009
Corynebacterium_jeikeium	Parvimonas_sp_KA00067	0.0212	+	0.004
Corynebacterium_jeikeium	Parvimonas_sp_oral_taxon_110	0.0335	+	0.001
Corynebacterium_jeikeium	Peptoniphilus_coxii	0.041	+	0.008
Corynebacterium_jeikeium	Peptoniphilus_harei	0.0736	+	0.001
Corynebacterium_jeikeium	Peptoniphilus_lacrimalis	0.0291	+	0.006
Corynebacterium_jeikeium	Peptoniphilus_sp_BV3C26	0.0355	+	0.004
Corynebacterium_jeikeium	Peptoniphilus_sp_HMSC062D09	0.0228	+	0.008
Corynebacterium_jeikeium	Cetobacterium_somerae	0.0188	+	0.003
Corynebacterium_jeikeium	Fusobacterium_mortiferum	0.0863	+	0.001
Corynebacterium_jeikeium	Fusobacterium_naviforme	0.0238	+	0.004
Corynebacterium_jeikeium	Fusobacterium_nucleatum	0.0346	+	0.004
Corynebacterium_jeikeium	Fusobacterium_sp_CAG_439	0.0286	+	0.009
Corynebacterium_jeikeium	Fusobacterium_ulcerans	0.0363	+	0.014
Corynebacterium_jeikeium	Fusobacterium_varium	0.04	+	0.004
Corynebacterium_jeikeium	Sneathia_amnii	0.0284	+	0.005
Corynebacterium_jeikeium	Kerstersia_gyiorum	0.032	+	0.001
Corynebacterium_jeikeium	Comamonas_testosteroni	0.0376	+	0.001
Corynebacterium_jeikeium	Comamonas_thiooxydans	0.0354	+	0.004
Corynebacterium_jeikeium	Delftia_tsuruhatensis	0.0343	+	0.003
Corynebacterium_jeikeium	Sutterella_parvirubra	0.0302	+	0.009
Corynebacterium_jeikeium	Turicimonas_muris	0.0197	+	0.049
Corynebacterium_jeikeium	Neisseria_sicca	0.0292	+	0.004
Corynebacterium_jeikeium	Desulfobulbus_oralis	0.0196	+	0.002
Corynebacterium_jeikeium	Bilophila_wadsworthia	0.0459	-	0.001
Corynebacterium_jeikeium	Desulfovibrio_legallii	0.0257	+	0.002
Corynebacterium_jeikeium	Desulfovibrio_sp_MES5	0.0303	+	0.006
Corynebacterium_jeikeium	Campylobacter_coli	0.0281	+	0.008
Corynebacterium_jeikeium	Campylobacter_concisus	0.0345	+	0.003
Corynebacterium_jeikeium	Campylobacter_curvus	0.0455	+	0.003
Corynebacterium_jeikeium	Campylobacter_gracilis	0.0387	+	0.019
Corynebacterium_jeikeium	Campylobacter_hominis	0.0182	+	0.007
Corynebacterium_jeikeium	Campylobacter_upsaliensis	0.0393	+	0.006
Corynebacterium_jeikeium	Aeromonas_caviae	0.0383	+	0.002
Corynebacterium_jeikeium	Aeromonas_media	0.0414	+	0.002
Corynebacterium_jeikeium	Anaerobiospirillum_thomasii	0.0204	+	0.005
Corynebacterium_jeikeium	Succinatimonas_hippei	0.0207	+	0.007
Corynebacterium_jeikeium	Citrobacter_amalonaticus	0.038	+	0.015
Corynebacterium_jeikeium	Citrobacter_braakii	0.0338	+	0.021
Corynebacterium_jeikeium	Citrobacter_farmeri	0.0272	+	0.017
Corynebacterium_jeikeium	Citrobacter_koseri	0.0225	+	0.008
Corynebacterium_jeikeium	Citrobacter_pasteurii	0.0414	+	0.006
Corynebacterium_jeikeium	Citrobacter_portucalensis	0.0248	+	0.008
Corynebacterium_jeikeium	Citrobacter_werkmanii	0.0345	+	0.01
Corynebacterium_jeikeium	Citrobacter_youngae	0.0241	+	0.031
Corynebacterium_jeikeium	Cronobacter_sakazakii	0.037	+	0.002
Corynebacterium_jeikeium	Enterobacter_bugandensis	0.023	+	0.004
Corynebacterium_jeikeium	Enterobacter_mori	0.0193	+	0.006
Corynebacterium_jeikeium	Escherichia_albertii	0.024	+	0.001
Corynebacterium_jeikeium	Escherichia_coli	0.0322	-	0.008
Corynebacterium_jeikeium	Escherichia_fergusonii	0.0303	+	0.006
Corynebacterium_jeikeium	Escherichia_marmotae	0.0383	+	0.001
Corynebacterium_jeikeium	Klebsiella_michiganensis	0.0223	+	0.019
Corynebacterium_jeikeium	Klebsiella_oxytoca	0.0284	+	0.016
Corynebacterium_jeikeium	Kluyvera_ascorbata	0.0383	+	0.005
Corynebacterium_jeikeium	Kluyvera_cryocrescens	0.0283	+	0.004
Corynebacterium_jeikeium	Kosakonia_cowanii	0.0302	+	0.002
Corynebacterium_jeikeium	Leclercia_adecarboxylata	0.0261	+	0.006
Corynebacterium_jeikeium	Pseudocitrobacter_faecalis	0.0118	+	0.037
Corynebacterium_jeikeium	Raoultella_ornithinolytica	0.0225	+	0.013
Corynebacterium_jeikeium	Raoultella_planticola	0.0143	+	0.029
Corynebacterium_jeikeium	Raoultella_terrigena	0.034	+	0.002
Corynebacterium_jeikeium	Hafnia_paralvei	0.0149	+	0.033
Corynebacterium_jeikeium	Morganella_morganii	0.0363	+	0.015
Corynebacterium_jeikeium	Proteus_hauseri	0.0394	+	0.003
Corynebacterium_jeikeium	Proteus_mirabilis	0.0335	+	0.015
Corynebacterium_jeikeium	Proteus_penneri	0.0393	+	0.004
Corynebacterium_jeikeium	Providencia_rettgeri	0.0337	+	0.001
Corynebacterium_jeikeium	Serratia_marcescens	0.0321	+	0.007
Corynebacterium_jeikeium	Serratia_ureilytica	0.0288	+	0.001
Corynebacterium_jeikeium	Aggregatibacter_segnis	0.0261	+	0.004
Corynebacterium_jeikeium	Pseudomonas_fragi	0.041	+	0.002
Corynebacterium_jeikeium	Pseudomonas_putida_group	0.0323	+	0.001
Corynebacterium_jeikeium	Stenotrophomonas_acidaminiphila	0.0222	+	0.005
Corynebacterium_jeikeium	Stenotrophomonas_maltophilia	0.046	+	0.001
Corynebacterium_jeikeium	Stenotrophomonas_rhizophila	0.0182	+	0.006
Corynebacterium_jeikeium	Pseudomonas_geniculata	0.0344	+	0.003
Corynebacterium_jeikeium	Proteobacteria_bacterium_CAG_139	0.0232	+	0.026
Corynebacterium_jeikeium	Cloacibacillus_evryensis	0.0328	-	0.008
Corynebacterium_jeikeium	Fretibacterium_fastidiosum	0.0208	+	0.016
Corynebacterium_jeikeium	Pyramidobacter_sp_C12_8	0.0189	+	0.025
Corynebacterium_jeikeium	Akkermansia_muciniphila	0.0309	-	0.005
Corynebacterium_jeikeium	Saccharomyces_cerevisiae	0.0437	+	0.004
Corynebacterium_kroppenstedtii	Corynebacterium_minutissimum	0.0281	+	0.006
Corynebacterium_kroppenstedtii	Corynebacterium_pseudogenitalium	0.0309	+	0.005
Corynebacterium_kroppenstedtii	Corynebacterium_pyruviciproducens	0.0258	+	0.01
Corynebacterium_kroppenstedtii	Corynebacterium_simulans	0.0251	+	0.006
Corynebacterium_kroppenstedtii	Corynebacterium_sp_HMSC058E07	0.0224	+	0.007
Corynebacterium_kroppenstedtii	Corynebacterium_sp_HMSC078H07	0.0148	+	0.014
Corynebacterium_kroppenstedtii	Lawsonella_clevelandensis	0.02	+	0.034
Corynebacterium_kroppenstedtii	Brevibacterium_paucivorans	0.0246	+	0.004
Corynebacterium_kroppenstedtii	Plantibacter_flavus	0.0147	+	0.016
Corynebacterium_kroppenstedtii	Kocuria_kristinae	0.1449	+	0.001
Corynebacterium_kroppenstedtii	Kocuria_varians	0.0263	+	0.008
Corynebacterium_kroppenstedtii	Rothia_dentocariosa	0.0459	-	0.028
Corynebacterium_kroppenstedtii	Acidipropionibacterium_acidipropionici	0.0302	+	0.011
Corynebacterium_kroppenstedtii	Cutibacterium_avidum	0.1467	+	0.001
Corynebacterium_kroppenstedtii	Propionibacterium_acidifaciens	0.0656	+	0.015
Corynebacterium_kroppenstedtii	Pseudopropionibacterium_propionicum	0.0205	+	0.007
Corynebacterium_kroppenstedtii	Atopobium_deltae	0.0201	+	0.035
Corynebacterium_kroppenstedtii	Atopobium_rimae	0.0673	+	0.011
Corynebacterium_kroppenstedtii	Atopobium_vaginae	0.0131	+	0.045
Corynebacterium_kroppenstedtii	Olsenella_profusa	0.1269	+	0.001
Corynebacterium_kroppenstedtii	Olsenella_uli	0.0821	+	0.006
Corynebacterium_kroppenstedtii	Collinsella_aerofaciens	0.0901	-	0.001
Corynebacterium_kroppenstedtii	Collinsella_intestinalis	0.056	-	0.01
Corynebacterium_kroppenstedtii	Collinsella_stercoris	0.0881	-	0.001
Corynebacterium_kroppenstedtii	Collinsella_massiliensis	0.0596	-	0.005
Corynebacterium_kroppenstedtii	Denitrobacterium_detoxificans	0.0714	+	0.001
Corynebacterium_kroppenstedtii	Eggerthella_lenta	0.0734	+	0.003
Corynebacterium_kroppenstedtii	Slackia_exigua	0.0215	+	0.027
Corynebacterium_kroppenstedtii	Bacteroides_coprophilus	0.0189	+	0.038
Corynebacterium_kroppenstedtii	Bacteroides_eggerthii	0.0496	-	0.025
Corynebacterium_kroppenstedtii	Bacteroides_fluxus	0.0129	+	0.04
Corynebacterium_kroppenstedtii	Bacteroides_massiliensis	0.0437	-	0.04
Corynebacterium_kroppenstedtii	Bacteroides_oleiciplenus	0.0248	+	0.006
Corynebacterium_kroppenstedtii	Bacteroides_sp_CAG_443	0.0151	+	0.02
Corynebacterium_kroppenstedtii	Bacteroides_sp_CAG_530	0.032	+	0.006
Corynebacterium_kroppenstedtii	Bacteroides_sp_CAG_598	0.0152	+	0.022
Corynebacterium_kroppenstedtii	Bacteroides_sp_CAG_661	0.0287	+	0.006
Corynebacterium_kroppenstedtii	Bacteroides_sp_D2	0.0233	+	0.034
Corynebacterium_kroppenstedtii	Bacteroides_sp_OM08_11	0.0275	+	0.005
Corynebacterium_kroppenstedtii	Bacteroides_stercorirosoris	0.0271	+	0.015
Corynebacterium_kroppenstedtii	Bacteroides_stercoris	0.0421	-	0.039
Corynebacterium_kroppenstedtii	Bacteroidales_bacterium_KA00344	0.0164	+	0.006
Corynebacterium_kroppenstedtii	Barnesiella_intestinihominis	0.0759	-	0.003
Corynebacterium_kroppenstedtii	Dysgonomonas_mossii	0.0223	+	0.007
Corynebacterium_kroppenstedtii	Dysgonomonas_sp_37_18	0.0332	+	0.005
Corynebacterium_kroppenstedtii	Muribaculum_intestinale	0.0197	+	0.008
Corynebacterium_kroppenstedtii	Butyricimonas_synergistica	0.0605	-	0.005
Corynebacterium_kroppenstedtii	Butyricimonas_virosa	0.0674	-	0.002
Corynebacterium_kroppenstedtii	Porphyromonas_gingivalis	0.0244	+	0.004
Corynebacterium_kroppenstedtii	Porphyromonas_uenonis	0.0434	+	0.042
Corynebacterium_kroppenstedtii	Prevotella_bergensis	0.0249	+	0.006
Corynebacterium_kroppenstedtii	Prevotella_buccae	0.0335	+	0.013
Corynebacterium_kroppenstedtii	Prevotella_denticola	0.0305	+	0.003
Corynebacterium_kroppenstedtii	Prevotella_histicola	0.0289	+	0.008
Corynebacterium_kroppenstedtii	Prevotella_multisaccharivorax	0.0227	+	0.004
Corynebacterium_kroppenstedtii	Prevotella_oralis	0.0166	+	0.01
Corynebacterium_kroppenstedtii	Prevotella_sp_885	0.0283	+	0.004
Corynebacterium_kroppenstedtii	Prevotella_sp_AM42_24	0.0225	+	0.007
Corynebacterium_kroppenstedtii	Prevotella_sp_CAG_1092	0.0295	+	0.002
Corynebacterium_kroppenstedtii	Prevotella_sp_CAG_1124	0.0218	+	0.008
Corynebacterium_kroppenstedtii	Prevotella_sp_CAG_485	0.0181	+	0.012
Corynebacterium_kroppenstedtii	Prevotella_sp_CAG_5226	0.0251	+	0.01
Corynebacterium_kroppenstedtii	Prevotella_sp_S7_1_8	0.0145	+	0.033
Corynebacterium_kroppenstedtii	Alistipes_finegoldii	0.0404	-	0.043
Corynebacterium_kroppenstedtii	Alistipes_indistinctus	0.0605	-	0.005
Corynebacterium_kroppenstedtii	Alistipes_shahii	0.0422	-	0.042
Corynebacterium_kroppenstedtii	Alistipes_sp_An31A	0.0288	+	0.005
Corynebacterium_kroppenstedtii	Alistipes_sp_CAG_831	0.0348	+	0.018
Corynebacterium_kroppenstedtii	Rikenella_microfusus	0.0139	+	0.019
Corynebacterium_kroppenstedtii	Parabacteroides_chinchillae	0.0192	+	0.007
Corynebacterium_kroppenstedtii	Parabacteroides_goldsteinii	0.0589	-	0.011
Corynebacterium_kroppenstedtii	Parabacteroides_merdae	0.0529	-	0.022
Corynebacterium_kroppenstedtii	Parabacteroides_sp_426_9	0.0276	+	0.005
Corynebacterium_kroppenstedtii	Candidatus_Gastranaerophilales_bacterium	0.0284	+	0.037
Corynebacterium_kroppenstedtii	Arthrospira_platensis	0.0329	+	0.002
Corynebacterium_kroppenstedtii	Bacillus_coagulans	0.0302	+	0.001
Corynebacterium_kroppenstedtii	Gemella_asaccharolytica	0.0205	+	0.037
Corynebacterium_kroppenstedtii	Gemella_haemolysans	0.0268	+	0.039
Corynebacterium_kroppenstedtii	Gemella_morbillorum	0.0283	+	0.001
Corynebacterium_kroppenstedtii	Brochothrix_thermosphacta	0.0182	+	0.014
Corynebacterium_kroppenstedtii	Macrococcus_caseolyticus	0.0246	+	0.013
Corynebacterium_kroppenstedtii	Staphylococcus_argenteus	0.0193	+	0.002
Corynebacterium_kroppenstedtii	Staphylococcus_epidermidis	0.0212	+	0.006
Corynebacterium_kroppenstedtii	Abiotrophia_defectiva	0.0286	+	0.005
Corynebacterium_kroppenstedtii	Trichococcus_flocculiformis	0.0388	+	0.003
Corynebacterium_kroppenstedtii	Bavariicoccus_seileri	0.0309	+	0.007
Corynebacterium_kroppenstedtii	Enterococcus_canintestini	0.0246	+	0.021
Corynebacterium_kroppenstedtii	Enterococcus_canis	0.0279	+	0.007
Corynebacterium_kroppenstedtii	Enterococcus_cecorum	0.0327	+	0.02
Corynebacterium_kroppenstedtii	Enterococcus_durans	0.0231	+	0.036
Corynebacterium_kroppenstedtii	Enterococcus_hirae	0.0237	+	0.011
Corynebacterium_kroppenstedtii	Enterococcus_malodoratus	0.0161	+	0.011
Corynebacterium_kroppenstedtii	Enterococcus_mundtii	0.0257	+	0.01
Corynebacterium_kroppenstedtii	Enterococcus_pallens	0.0333	+	0.011
Corynebacterium_kroppenstedtii	Enterococcus_phoeniculicola	0.0263	+	0.003
Corynebacterium_kroppenstedtii	Enterococcus_sp_3H8_DIV0648	0.0233	+	0.012
Corynebacterium_kroppenstedtii	Enterococcus_thailandicus	0.0349	+	0.007
Corynebacterium_kroppenstedtii	Lactobacillus_acidipiscis	0.0311	+	0.01
Corynebacterium_kroppenstedtii	Lactobacillus_algidus	0.0187	+	0.022
Corynebacterium_kroppenstedtii	Lactobacillus_amylovorus	0.021	+	0.011
Corynebacterium_kroppenstedtii	Lactobacillus_antri	0.0255	+	0.004
Corynebacterium_kroppenstedtii	Lactobacillus_apis	0.0335	+	0.036
Corynebacterium_kroppenstedtii	Lactobacillus_brevis	0.016	+	0.026
Corynebacterium_kroppenstedtii	Lactobacillus_camelliae	0.0302	+	0.003
Corynebacterium_kroppenstedtii	Lactobacillus_crispatus	0.0781	+	0.015
Corynebacterium_kroppenstedtii	Lactobacillus_curvatus	0.0764	+	0.007
Corynebacterium_kroppenstedtii	Lactobacillus_dextrinicus	0.0216	+	0.027
Corynebacterium_kroppenstedtii	Lactobacillus_farciminis	0.0289	+	0.008
Corynebacterium_kroppenstedtii	Lactobacillus_gastricus	0.0244	+	0.012
Corynebacterium_kroppenstedtii	Lactobacillus_helveticus	0.0389	+	0.005
Corynebacterium_kroppenstedtii	Lactobacillus_kalixensis	0.0207	+	0.015
Corynebacterium_kroppenstedtii	Lactobacillus_kullabergensis	0.0315	+	0.006
Corynebacterium_kroppenstedtii	Lactobacillus_melliventris	0.0231	+	0.007
Corynebacterium_kroppenstedtii	Lactobacillus_nasuensis	0.0213	+	0.005
Corynebacterium_kroppenstedtii	Lactobacillus_pantheris	0.0257	+	0.009
Corynebacterium_kroppenstedtii	Lactobacillus_parabuchneri	0.0301	+	0.003
Corynebacterium_kroppenstedtii	Lactobacillus_paralimentarius	0.0284	+	0.002
Corynebacterium_kroppenstedtii	Lactobacillus_pentosus	0.0311	+	0.034
Corynebacterium_kroppenstedtii	Lactobacillus_rapi	0.0246	+	0.004
Corynebacterium_kroppenstedtii	Lactobacillus_saerimneri	0.0287	+	0.007
Corynebacterium_kroppenstedtii	Lactobacillus_sanfranciscensis	0.0131	+	0.031
Corynebacterium_kroppenstedtii	Lactobacillus_ultunensis	0.0159	+	0.026
Corynebacterium_kroppenstedtii	Lactobacillus_vaccinostercus	0.0324	+	0.027
Corynebacterium_kroppenstedtii	Lactobacillus_vaginalis	0.0439	+	0.04
Corynebacterium_kroppenstedtii	Pediococcus_argentinicus	0.03	+	0.002
Corynebacterium_kroppenstedtii	Sharpea_azabuensis	0.0207	+	0.009
Corynebacterium_kroppenstedtii	Leuconostoc_carnosum	0.0163	+	0.032
Corynebacterium_kroppenstedtii	Leuconostoc_citreum	0.0191	+	0.018
Corynebacterium_kroppenstedtii	Leuconostoc_garlicum	0.0297	+	0.014
Corynebacterium_kroppenstedtii	Leuconostoc_lactis	0.0131	+	0.048
Corynebacterium_kroppenstedtii	Leuconostoc_pseudomesenteroides	0.0204	+	0.005
Corynebacterium_kroppenstedtii	Weissella_viridescens	0.0231	+	0.006
Corynebacterium_kroppenstedtii	Lactococcus_petauri	0.0214	+	0.01
Corynebacterium_kroppenstedtii	Lactococcus_piscium	0.0336	+	0.004
Corynebacterium_kroppenstedtii	Lactococcus_raffinolactis	0.0283	+	0.006
Corynebacterium_kroppenstedtii	Streptococcus_agalactiae	0.0171	+	0.026
Corynebacterium_kroppenstedtii	Streptococcus_anginosus_group	0.0411	-	0.042
Corynebacterium_kroppenstedtii	Streptococcus_downei	0.0192	+	0.014
Corynebacterium_kroppenstedtii	Streptococcus_gallolyticus	0.0289	+	0.046
Corynebacterium_kroppenstedtii	Streptococcus_gordonii	0.0661	-	0.006
Corynebacterium_kroppenstedtii	Streptococcus_infantarius	0.0294	+	0.011
Corynebacterium_kroppenstedtii	Streptococcus_macedonicus	0.0287	+	0.01
Corynebacterium_kroppenstedtii	Streptococcus_salivarius	0.1088	-	0.002
Corynebacterium_kroppenstedtii	Streptococcus_salivarius_CAG_79	0.0321	+	0.004
Corynebacterium_kroppenstedtii	Streptococcus_sp_HMSC071D03	0.0266	+	0.002
Corynebacterium_kroppenstedtii	Streptococcus_sp_HPH0090	0.0243	+	0.016
Corynebacterium_kroppenstedtii	Streptococcus_viridans	0.0148	+	0.016
Corynebacterium_kroppenstedtii	Christensenella_minuta	0.0476	+	0.029
Corynebacterium_kroppenstedtii	Butyricicoccus_porcorum	0.0215	+	0.013
Corynebacterium_kroppenstedtii	Butyribacterium_methylotrophicum	0.016	+	0.04
Corynebacterium_kroppenstedtii	Clostridium_butyricum	0.0281	+	0.005
Corynebacterium_kroppenstedtii	Clostridium_cadaveris	0.0167	+	0.006
Corynebacterium_kroppenstedtii	Clostridium_neonatale	0.0343	+	0.005
Corynebacterium_kroppenstedtii	Clostridium_sp_CAG_411	0.0246	+	0.007
Corynebacterium_kroppenstedtii	Clostridium_sp_CAG_413	0.0206	+	0.023
Corynebacterium_kroppenstedtii	Clostridium_sp_CAG_632	0.0225	+	0.005
Corynebacterium_kroppenstedtii	Clostridium_sp_MSTE9	0.0255	+	0.015
Corynebacterium_kroppenstedtii	Clostridium_ventriculi	0.0187	+	0.01
Corynebacterium_kroppenstedtii	Lactonifactor_longoviformis	0.044	+	0.031
Corynebacterium_kroppenstedtii	Eubacterium_nodatum	0.0302	+	0.006
Corynebacterium_kroppenstedtii	Eubacterium_saphenum	0.0216	+	0.003
Corynebacterium_kroppenstedtii	Mogibacterium_timidum	0.0185	+	0.006
Corynebacterium_kroppenstedtii	Bacteroides_pectinophilus	0.0221	+	0.012
Corynebacterium_kroppenstedtii	Intestinimonas_butyriciproducens	0.0391	-	0.042
Corynebacterium_kroppenstedtii	Lawsonibacter_asaccharolyticus	0.077	-	0.002
Corynebacterium_kroppenstedtii	Eubacteriaceae_bacterium_CHKCI005	0.0493	+	0.04
Corynebacterium_kroppenstedtii	Eubacterium_callanderi	0.0387	+	0.049
Corynebacterium_kroppenstedtii	Eubacterium_dolichum_CAG_375	0.0565	+	0.022
Corynebacterium_kroppenstedtii	Eubacterium_eligens	0.0828	-	0.001
Corynebacterium_kroppenstedtii	Eubacterium_maltosivorans	0.021	+	0.012
Corynebacterium_kroppenstedtii	Eubacterium_sp_CAG_38	0.0428	-	0.035
Corynebacterium_kroppenstedtii	Pseudoramibacter_alactolyticus	0.0912	+	0.005
Corynebacterium_kroppenstedtii	Anaerocolumna_aminovalerica	0.0389	+	0.005
Corynebacterium_kroppenstedtii	Anaerostipes_caccae	0.0441	+	0.029
Corynebacterium_kroppenstedtii	Anaerostipes_hadrus	0.0596	-	0.004
Corynebacterium_kroppenstedtii	Anaerostipes_sp_494a	0.0267	+	0.011
Corynebacterium_kroppenstedtii	Blautia_coccoides	0.072	+	0.004
Corynebacterium_kroppenstedtii	Blautia_hansenii	0.0528	+	0.027
Corynebacterium_kroppenstedtii	Blautia_hydrogenotrophica	0.0423	+	0.033
Corynebacterium_kroppenstedtii	Blautia_obeum	0.0592	-	0.008
Corynebacterium_kroppenstedtii	Ruminococcus_gnavus	0.0578	+	0.009
Corynebacterium_kroppenstedtii	Ruminococcus_torques	0.0536	-	0.011
Corynebacterium_kroppenstedtii	Catonella_morbi	0.0249	+	0.005
Corynebacterium_kroppenstedtii	Cellulosilyticum_lentocellum	0.0293	+	0.012
Corynebacterium_kroppenstedtii	Coprococcus_comes	0.0428	-	0.042
Corynebacterium_kroppenstedtii	Dorea_formicigenerans	0.0552	-	0.009
Corynebacterium_kroppenstedtii	Dorea_sp_D27	0.0733	+	0.013
Corynebacterium_kroppenstedtii	Faecalicatena_contorta	0.0174	+	0.009
Corynebacterium_kroppenstedtii	Johnsonella_ignava	0.0266	+	0.002
Corynebacterium_kroppenstedtii	Lachnoanaerobaculum_saburreum	0.0248	+	0.009
Corynebacterium_kroppenstedtii	Clostridium_scindens	0.0819	+	0.001
Corynebacterium_kroppenstedtii	Lachnoclostridium_sp_An14	0.0191	+	0.042
Corynebacterium_kroppenstedtii	Lachnoclostridium_sp_An181	0.0204	+	0.004
Corynebacterium_kroppenstedtii	Lachnoclostridium_sp_An298	0.0165	+	0.01
Corynebacterium_kroppenstedtii	Lachnoclostridium_sp_An76	0.0177	+	0.01
Corynebacterium_kroppenstedtii	Eubacterium_rectale	0.0655	-	0.005
Corynebacterium_kroppenstedtii	Lachnospiraceae_bacterium_2_1_46FAA	0.0266	+	0.032
Corynebacterium_kroppenstedtii	Oribacterium_parvum	0.0207	+	0.007
Corynebacterium_kroppenstedtii	Robinsoniella_sp_RHS	0.0142	+	0.043
Corynebacterium_kroppenstedtii	Roseburia_faecis	0.0673	-	0.001
Corynebacterium_kroppenstedtii	Roseburia_hominis	0.0523	-	0.013
Corynebacterium_kroppenstedtii	Roseburia_inulinivorans	0.0593	-	0.004
Corynebacterium_kroppenstedtii	Roseburia_sp_CAG_303	0.0139	+	0.037
Corynebacterium_kroppenstedtii	Stomatobaculum_longum	0.0302	+	0.005
Corynebacterium_kroppenstedtii	Tyzzerella_sp_An114	0.0266	+	0.003
Corynebacterium_kroppenstedtii	Oscillibacter_sp_CAG_241	0.0689	-	0.003
Corynebacterium_kroppenstedtii	Oscillibacter_sp_PC13	0.0168	+	0.032
Corynebacterium_kroppenstedtii	Peptococcus_niger	0.0848	+	0.006
Corynebacterium_kroppenstedtii	Paraclostridium_bifermentans	0.025	+	0.003
Corynebacterium_kroppenstedtii	Clostridium_hiranonis	0.0237	+	0.023
Corynebacterium_kroppenstedtii	Peptostreptococcus_anaerobius	0.0205	+	0.032
Corynebacterium_kroppenstedtii	Peptostreptococcus_stomatis	0.0793	+	0.01
Corynebacterium_kroppenstedtii	Romboutsia_hominis	0.0188	+	0.004
Corynebacterium_kroppenstedtii	Terrisporobacter_othiniensis	0.0224	+	0.026
Corynebacterium_kroppenstedtii	Agathobaculum_butyriciproducens	0.0551	-	0.008
Corynebacterium_kroppenstedtii	Anaerofilum_sp_An201	0.026	+	0.049
Corynebacterium_kroppenstedtii	Anaeromassilibacillus_sp_An172	0.0175	+	0.019
Corynebacterium_kroppenstedtii	Faecalibacterium_prausnitzii	0.0952	-	0.001
Corynebacterium_kroppenstedtii	Gemmiger_sp_An120	0.0236	+	0.019
Corynebacterium_kroppenstedtii	Gemmiger_sp_An194	0.0314	+	0.011
Corynebacterium_kroppenstedtii	Gemmiger_sp_An50	0.0249	+	0.009
Corynebacterium_kroppenstedtii	Gemmiger_sp_An87	0.018	+	0.041
Corynebacterium_kroppenstedtii	Harryflintia_acetispora	0.0419	-	0.043
Corynebacterium_kroppenstedtii	Eubacterium_siraeum	0.0734	-	0.001
Corynebacterium_kroppenstedtii	Ruminococcus_bicirculans	0.0548	-	0.016
Corynebacterium_kroppenstedtii	Ruminococcus_champanellensis	0.0195	+	0.02
Corynebacterium_kroppenstedtii	Ruminococcus_sp_CAG_403	0.0131	+	0.045
Corynebacterium_kroppenstedtii	Ruminococcus_sp_CAG_488	0.017	+	0.024
Corynebacterium_kroppenstedtii	Ruminococcus_sp_CAG_563	0.0195	+	0.005
Corynebacterium_kroppenstedtii	Ruminococcus_sp_CAG_624	0.018	+	0.007
Corynebacterium_kroppenstedtii	Subdoligranulum_variabile	0.0288	+	0.002
Corynebacterium_kroppenstedtii	Absiella_dolichum	0.0602	+	0.012
Corynebacterium_kroppenstedtii	Erysipelatoclostridium_ramosum	0.0795	+	0.002
Corynebacterium_kroppenstedtii	Turicibacter_sanguinis	0.041	-	0.048
Corynebacterium_kroppenstedtii	Firmicutes_bacterium_CAG_238	0.0159	+	0.032
Corynebacterium_kroppenstedtii	Firmicutes_bacterium_CAG_534	0.0254	+	0.005
Corynebacterium_kroppenstedtii	Firmicutes_bacterium_CAG_555	0.0244	+	0.002
Corynebacterium_kroppenstedtii	Acidaminococcus_intestini	0.0556	-	0.016
Corynebacterium_kroppenstedtii	Acidaminococcus_sp_CAG_542	0.0218	+	0.005
Corynebacterium_kroppenstedtii	Phascolarctobacterium_faecium	0.0473	-	0.027
Corynebacterium_kroppenstedtii	Mitsuokella_jalaludinii	0.0224	+	0.002
Corynebacterium_kroppenstedtii	Mitsuokella_multacida	0.0162	+	0.014
Corynebacterium_kroppenstedtii	Anaeroglobus_geminatus	0.0166	+	0.049
Corynebacterium_kroppenstedtii	Dialister_micraerophilus	0.0372	+	0.004
Corynebacterium_kroppenstedtii	Dialister_pneumosintes	0.0184	+	0.022
Corynebacterium_kroppenstedtii	Dialister_succinatiphilus	0.0179	+	0.009
Corynebacterium_kroppenstedtii	Megasphaera_cerevisiae	0.0186	+	0.016
Corynebacterium_kroppenstedtii	Megasphaera_micronuciformis	0.0355	+	0.016
Corynebacterium_kroppenstedtii	Megasphaera_stantonii	0.0192	+	0.005
Corynebacterium_kroppenstedtii	Veillonella_rogosae	0.0351	+	0.003
Corynebacterium_kroppenstedtii	Veillonella_seminalis	0.0299	+	0.011
Corynebacterium_kroppenstedtii	Veillonella_sp_CAG_933	0.0239	+	0.036
Corynebacterium_kroppenstedtii	Anaerococcus_hydrogenalis	0.0319	+	0.004
Corynebacterium_kroppenstedtii	Anaerococcus_lactolyticus	0.018	+	0.025
Corynebacterium_kroppenstedtii	Anaerococcus_nagyae	0.0366	+	0.006
Corynebacterium_kroppenstedtii	Anaerococcus_octavius	0.0222	+	0.004
Corynebacterium_kroppenstedtii	Anaerococcus_vaginalis	0.0236	+	0.026
Corynebacterium_kroppenstedtii	Parvimonas_micra	0.017	+	0.016
Corynebacterium_kroppenstedtii	Parvimonas_sp_oral_taxon_110	0.0159	+	0.014
Corynebacterium_kroppenstedtii	Peptoniphilus_coxii	0.0326	+	0.018
Corynebacterium_kroppenstedtii	Peptoniphilus_harei	0.0209	+	0.022
Corynebacterium_kroppenstedtii	Peptoniphilus_lacrimalis	0.0249	+	0.01
Corynebacterium_kroppenstedtii	Peptoniphilus_sp_BV3C26	0.0329	+	0.004
Corynebacterium_kroppenstedtii	Peptoniphilus_sp_HMSC062D09	0.0266	+	0.029
Corynebacterium_kroppenstedtii	Cetobacterium_somerae	0.0202	+	0.011
Corynebacterium_kroppenstedtii	Fusobacterium_mortiferum	0.0157	+	0.026
Corynebacterium_kroppenstedtii	Fusobacterium_naviforme	0.0231	+	0.008
Corynebacterium_kroppenstedtii	Fusobacterium_nucleatum	0.0152	+	0.027
Corynebacterium_kroppenstedtii	Fusobacterium_sp_CAG_439	0.0212	+	0.024
Corynebacterium_kroppenstedtii	Fusobacterium_ulcerans	0.0264	+	0.023
Corynebacterium_kroppenstedtii	Fusobacterium_varium	0.0206	+	0.029
Corynebacterium_kroppenstedtii	Sneathia_amnii	0.0175	+	0.009
Corynebacterium_kroppenstedtii	Kerstersia_gyiorum	0.0236	+	0.004
Corynebacterium_kroppenstedtii	Comamonas_testosteroni	0.0199	+	0.007
Corynebacterium_kroppenstedtii	Comamonas_thiooxydans	0.0208	+	0.008
Corynebacterium_kroppenstedtii	Delftia_tsuruhatensis	0.0174	+	0.014
Corynebacterium_kroppenstedtii	Neisseria_sicca	0.0302	+	0.004
Corynebacterium_kroppenstedtii	Desulfobulbus_oralis	0.0245	+	0.005
Corynebacterium_kroppenstedtii	Bilophila_wadsworthia	0.048	-	0.033
Corynebacterium_kroppenstedtii	Desulfovibrio_legallii	0.0166	+	0.016
Corynebacterium_kroppenstedtii	Desulfovibrio_sp_MES5	0.0193	+	0.016
Corynebacterium_kroppenstedtii	Campylobacter_coli	0.0184	+	0.008
Corynebacterium_kroppenstedtii	Campylobacter_concisus	0.0324	+	0.005
Corynebacterium_kroppenstedtii	Campylobacter_curvus	0.0307	+	0.008
Corynebacterium_kroppenstedtii	Campylobacter_hominis	0.0288	+	0.009
Corynebacterium_kroppenstedtii	Campylobacter_upsaliensis	0.0293	+	0.009
Corynebacterium_kroppenstedtii	Aeromonas_caviae	0.0246	+	0.011
Corynebacterium_kroppenstedtii	Aeromonas_media	0.0232	+	0.004
Corynebacterium_kroppenstedtii	Anaerobiospirillum_thomasii	0.0186	+	0.012
Corynebacterium_kroppenstedtii	Succinatimonas_hippei	0.0154	+	0.021
Corynebacterium_kroppenstedtii	Citrobacter_braakii	0.0144	+	0.039
Corynebacterium_kroppenstedtii	Citrobacter_farmeri	0.0301	+	0.035
Corynebacterium_kroppenstedtii	Citrobacter_koseri	0.016	+	0.026
Corynebacterium_kroppenstedtii	Citrobacter_pasteurii	0.0218	+	0.017
Corynebacterium_kroppenstedtii	Citrobacter_portucalensis	0.0234	+	0.009
Corynebacterium_kroppenstedtii	Citrobacter_werkmanii	0.024	+	0.027
Corynebacterium_kroppenstedtii	Cronobacter_sakazakii	0.0363	+	0.011
Corynebacterium_kroppenstedtii	Enterobacter_bugandensis	0.02	+	0.01
Corynebacterium_kroppenstedtii	Enterobacter_cloacae_complex	0.0701	+	0.017
Corynebacterium_kroppenstedtii	Enterobacter_mori	0.0208	+	0.006
Corynebacterium_kroppenstedtii	Escherichia_albertii	0.0342	+	0.002
Corynebacterium_kroppenstedtii	Escherichia_fergusonii	0.0302	+	0.01
Corynebacterium_kroppenstedtii	Escherichia_marmotae	0.0214	+	0.004
Corynebacterium_kroppenstedtii	Klebsiella_michiganensis	0.0218	+	0.043
Corynebacterium_kroppenstedtii	Klebsiella_pneumoniae	0.0418	+	0.042
Corynebacterium_kroppenstedtii	Klebsiella_quasipneumoniae	0.0412	+	0.036
Corynebacterium_kroppenstedtii	Klebsiella_variicola	0.0466	+	0.024
Corynebacterium_kroppenstedtii	Kluyvera_ascorbata	0.0346	+	0.023
Corynebacterium_kroppenstedtii	Kluyvera_cryocrescens	0.027	+	0.015
Corynebacterium_kroppenstedtii	Kosakonia_cowanii	0.0231	+	0.002
Corynebacterium_kroppenstedtii	Raoultella_terrigena	0.0126	+	0.026
Corynebacterium_kroppenstedtii	Hafnia_paralvei	0.0144	+	0.043
Corynebacterium_kroppenstedtii	Proteus_hauseri	0.034	+	0.005
Corynebacterium_kroppenstedtii	Proteus_penneri	0.0353	+	0.004
Corynebacterium_kroppenstedtii	Providencia_rettgeri	0.0216	+	0.009
Corynebacterium_kroppenstedtii	Serratia_marcescens	0.0249	+	0.009
Corynebacterium_kroppenstedtii	Serratia_ureilytica	0.0171	+	0.009
Corynebacterium_kroppenstedtii	Aggregatibacter_segnis	0.016	+	0.018
Corynebacterium_kroppenstedtii	Pseudomonas_aeruginosa_group	0.0669	+	0.016
Corynebacterium_kroppenstedtii	Pseudomonas_fragi	0.022	+	0.007
Corynebacterium_kroppenstedtii	Pseudomonas_putida_group	0.0249	+	0.003
Corynebacterium_kroppenstedtii	Stenotrophomonas_acidaminiphila	0.0224	+	0.003
Corynebacterium_kroppenstedtii	Stenotrophomonas_maltophilia	0.0262	+	0.004
Corynebacterium_kroppenstedtii	Stenotrophomonas_rhizophila	0.0292	+	0.004
Corynebacterium_kroppenstedtii	Pseudomonas_geniculata	0.0195	+	0.008
Corynebacterium_kroppenstedtii	Cloacibacillus_evryensis	0.0434	-	0.039
Corynebacterium_kroppenstedtii	Fretibacterium_fastidiosum	0.0464	+	0.031
Corynebacterium_kroppenstedtii	Pyramidobacter_piscolens	0.0594	+	0.041
Corynebacterium_kroppenstedtii	Pyramidobacter_sp_C12_8	0.0502	+	0.035
Corynebacterium_kroppenstedtii	Saccharomyces_cerevisiae	0.0268	+	0.018
Corynebacterium_minutissimum	Corynebacterium_pseudogenitalium	0.0379	+	0.004
Corynebacterium_minutissimum	Corynebacterium_pyruviciproducens	0.0318	+	0.006
Corynebacterium_minutissimum	Corynebacterium_simulans	0.1051	+	0.001
Corynebacterium_minutissimum	Corynebacterium_sp_HMSC058E07	0.1213	+	0.001
Corynebacterium_minutissimum	Corynebacterium_sp_HMSC078H07	0.1	+	0.001
Corynebacterium_minutissimum	Lawsonella_clevelandensis	0.0831	+	0.001
Corynebacterium_minutissimum	Brevibacterium_paucivorans	0.0357	+	0.003
Corynebacterium_minutissimum	Plantibacter_flavus	0.021	+	0.004
Corynebacterium_minutissimum	Kocuria_kristinae	0.0365	+	0.008
Corynebacterium_minutissimum	Kocuria_varians	0.0298	+	0.004
Corynebacterium_minutissimum	Acidipropionibacterium_acidipropionici	0.0346	+	0.007
Corynebacterium_minutissimum	Cutibacterium_avidum	0.0246	+	0.007
Corynebacterium_minutissimum	Propionibacterium_acidifaciens	0.0227	+	0.018
Corynebacterium_minutissimum	Pseudopropionibacterium_propionicum	0.0247	+	0.004
Corynebacterium_minutissimum	Atopobium_deltae	0.0352	+	0.016
Corynebacterium_minutissimum	Atopobium_minutum	0.0161	+	0.029
Corynebacterium_minutissimum	Olsenella_scatoligenes	0.0204	-	0.04
Corynebacterium_minutissimum	Collinsella_aerofaciens	0.0732	-	0.001
Corynebacterium_minutissimum	Collinsella_intestinalis	0.0392	-	0.009
Corynebacterium_minutissimum	Collinsella_stercoris	0.0524	-	0.001
Corynebacterium_minutissimum	Collinsella_massiliensis	0.0698	-	0.001
Corynebacterium_minutissimum	Enorma_massiliensis	0.0321	-	0.025
Corynebacterium_minutissimum	Adlercreutzia_equolifaciens	0.061	-	0.001
Corynebacterium_minutissimum	Asaccharobacter_celatus	0.0613	-	0.002
Corynebacterium_minutissimum	Denitrobacterium_detoxificans	0.0178	+	0.01
Corynebacterium_minutissimum	Eggerthella_lenta	0.0413	+	0.006
Corynebacterium_minutissimum	Enterorhabdus_caecimuris	0.0422	-	0.003
Corynebacterium_minutissimum	Slackia_exigua	0.022	+	0.017
Corynebacterium_minutissimum	Bacteroides_caccae	0.0369	-	0.012
Corynebacterium_minutissimum	Bacteroides_coprophilus	0.016	+	0.031
Corynebacterium_minutissimum	Bacteroides_eggerthii	0.0353	-	0.018
Corynebacterium_minutissimum	Bacteroides_faecichinchillae	0.0299	+	0.015
Corynebacterium_minutissimum	Bacteroides_oleiciplenus	0.0136	+	0.021
Corynebacterium_minutissimum	Bacteroides_plebeius	0.0349	-	0.018
Corynebacterium_minutissimum	Bacteroides_sp_43_108	0.0324	+	0.012
Corynebacterium_minutissimum	Bacteroides_sp_CAG_443	0.0328	+	0.004
Corynebacterium_minutissimum	Bacteroides_sp_CAG_530	0.034	+	0.004
Corynebacterium_minutissimum	Bacteroides_sp_CAG_598	0.0244	+	0.006
Corynebacterium_minutissimum	Bacteroides_sp_CAG_661	0.028	+	0.002
Corynebacterium_minutissimum	Bacteroides_sp_D2	0.0273	+	0.021
Corynebacterium_minutissimum	Bacteroides_sp_OM08_11	0.0291	+	0.005
Corynebacterium_minutissimum	Bacteroides_stercorirosoris	0.0296	+	0.008
Corynebacterium_minutissimum	Bacteroidales_bacterium_KA00251	0.0198	+	0.013
Corynebacterium_minutissimum	Bacteroidales_bacterium_KA00344	0.031	+	0.001
Corynebacterium_minutissimum	Barnesiella_intestinihominis	0.0419	-	0.006
Corynebacterium_minutissimum	Dysgonomonas_mossii	0.0391	+	0.003
Corynebacterium_minutissimum	Dysgonomonas_sp_37_18	0.0234	+	0.001
Corynebacterium_minutissimum	Muribaculum_intestinale	0.0347	+	0.004
Corynebacterium_minutissimum	Butyricimonas_virosa	0.0387	-	0.009
Corynebacterium_minutissimum	Odoribacter_splanchnicus	0.0304	-	0.024
Corynebacterium_minutissimum	Porphyromonas_gingivalis	0.0251	+	0.002
Corynebacterium_minutissimum	Porphyromonas_uenonis	0.0192	+	0.034
Corynebacterium_minutissimum	Paraprevotella_clara	0.0599	+	0.001
Corynebacterium_minutissimum	Prevotella_bergensis	0.0384	+	0.006
Corynebacterium_minutissimum	Prevotella_bivia	0.0432	+	0.028
Corynebacterium_minutissimum	Prevotella_buccae	0.0317	+	0.009
Corynebacterium_minutissimum	Prevotella_colorans	0.028	+	0.011
Corynebacterium_minutissimum	Prevotella_copri	0.0283	-	0.04
Corynebacterium_minutissimum	Prevotella_corporis	0.0567	+	0.005
Corynebacterium_minutissimum	Prevotella_denticola	0.033	+	0.003
Corynebacterium_minutissimum	Prevotella_histicola	0.0272	+	0.003
Corynebacterium_minutissimum	Prevotella_multisaccharivorax	0.0209	+	0.002
Corynebacterium_minutissimum	Prevotella_oralis	0.0303	+	0.002
Corynebacterium_minutissimum	Prevotella_sp_885	0.0381	+	0.002
Corynebacterium_minutissimum	Prevotella_sp_AM42_24	0.0295	+	0.009
Corynebacterium_minutissimum	Prevotella_sp_CAG_1031	0.0173	+	0.028
Corynebacterium_minutissimum	Prevotella_sp_CAG_1092	0.039	+	0.003
Corynebacterium_minutissimum	Prevotella_sp_CAG_1124	0.0272	+	0.001
Corynebacterium_minutissimum	Prevotella_sp_CAG_485	0.0221	+	0.005
Corynebacterium_minutissimum	Prevotella_sp_CAG_520	0.0211	+	0.022
Corynebacterium_minutissimum	Prevotella_sp_CAG_5226	0.0261	+	0.006
Corynebacterium_minutissimum	Prevotella_sp_CAG_873	0.0154	+	0.02
Corynebacterium_minutissimum	Prevotella_sp_S7_1_8	0.0274	+	0.01
Corynebacterium_minutissimum	Alistipes_finegoldii	0.0521	-	0.002
Corynebacterium_minutissimum	Alistipes_indistinctus	0.0323	-	0.013
Corynebacterium_minutissimum	Alistipes_putredinis	0.0308	-	0.029
Corynebacterium_minutissimum	Alistipes_shahii	0.0511	-	0.001
Corynebacterium_minutissimum	Alistipes_sp_An31A	0.0227	+	0.008
Corynebacterium_minutissimum	Alistipes_sp_CAG_831	0.0404	+	0.008
Corynebacterium_minutissimum	Rikenella_microfusus	0.0317	+	0.003
Corynebacterium_minutissimum	Parabacteroides_chinchillae	0.0283	+	0.003
Corynebacterium_minutissimum	Parabacteroides_distasonis	0.0391	-	0.011
Corynebacterium_minutissimum	Parabacteroides_goldsteinii	0.0449	-	0.004
Corynebacterium_minutissimum	Parabacteroides_gordonii	0.0246	+	0.033
Corynebacterium_minutissimum	Parabacteroides_merdae	0.0694	-	0.001
Corynebacterium_minutissimum	Parabacteroides_sp_426_9	0.0364	+	0.003
Corynebacterium_minutissimum	Candidatus_Gastranaerophilales_bacterium	0.0217	+	0.033
Corynebacterium_minutissimum	Arthrospira_platensis	0.0396	+	0.002
Corynebacterium_minutissimum	Bacillus_coagulans	0.0298	+	0.001
Corynebacterium_minutissimum	Gemella_asaccharolytica	0.024	+	0.021
Corynebacterium_minutissimum	Gemella_haemolysans	0.0704	+	0.002
Corynebacterium_minutissimum	Gemella_morbillorum	0.0248	+	0.002
Corynebacterium_minutissimum	Gemella_sanguinis	0.0292	+	0.039
Corynebacterium_minutissimum	Brochothrix_thermosphacta	0.0319	+	0.008
Corynebacterium_minutissimum	Macrococcus_caseolyticus	0.0284	+	0.003
Corynebacterium_minutissimum	Staphylococcus_argenteus	0.031	+	0.003
Corynebacterium_minutissimum	Staphylococcus_aureus	0.0208	+	0.02
Corynebacterium_minutissimum	Staphylococcus_epidermidis	0.0279	+	0.004
Corynebacterium_minutissimum	Abiotrophia_defectiva	0.0341	+	0.003
Corynebacterium_minutissimum	Trichococcus_flocculiformis	0.0298	+	0.003
Corynebacterium_minutissimum	Bavariicoccus_seileri	0.0341	+	0.003
Corynebacterium_minutissimum	Enterococcus_asini	0.0242	+	0.032
Corynebacterium_minutissimum	Enterococcus_avium	0.0338	+	0.029
Corynebacterium_minutissimum	Enterococcus_canintestini	0.0285	+	0.012
Corynebacterium_minutissimum	Enterococcus_canis	0.0393	+	0.003
Corynebacterium_minutissimum	Enterococcus_casseliflavus	0.0226	+	0.03
Corynebacterium_minutissimum	Enterococcus_cecorum	0.0221	+	0.009
Corynebacterium_minutissimum	Enterococcus_dispar	0.0252	+	0.037
Corynebacterium_minutissimum	Enterococcus_durans	0.0161	+	0.035
Corynebacterium_minutissimum	Enterococcus_gallinarum	0.0383	+	0.025
Corynebacterium_minutissimum	Enterococcus_hirae	0.037	+	0.006
Corynebacterium_minutissimum	Enterococcus_malodoratus	0.0391	+	0.003
Corynebacterium_minutissimum	Enterococcus_mundtii	0.0379	+	0.003
Corynebacterium_minutissimum	Enterococcus_pallens	0.0241	+	0.003
Corynebacterium_minutissimum	Enterococcus_phoeniculicola	0.047	+	0.002
Corynebacterium_minutissimum	Enterococcus_raffinosus	0.0305	+	0.026
Corynebacterium_minutissimum	Enterococcus_sp_3H8_DIV0648	0.0241	+	0.004
Corynebacterium_minutissimum	Enterococcus_thailandicus	0.0339	+	0.007
Corynebacterium_minutissimum	Lactobacillus_acidipiscis	0.0285	+	0.006
Corynebacterium_minutissimum	Lactobacillus_acidophilus	0.0252	+	0.016
Corynebacterium_minutissimum	Lactobacillus_algidus	0.0242	+	0.006
Corynebacterium_minutissimum	Lactobacillus_amylovorus	0.0237	+	0.005
Corynebacterium_minutissimum	Lactobacillus_antri	0.0254	+	0.004
Corynebacterium_minutissimum	Lactobacillus_apis	0.0362	+	0.017
Corynebacterium_minutissimum	Lactobacillus_brevis	0.0306	+	0.011
Corynebacterium_minutissimum	Lactobacillus_camelliae	0.0381	+	0.001
Corynebacterium_minutissimum	Lactobacillus_crispatus	0.0219	+	0.023
Corynebacterium_minutissimum	Lactobacillus_dextrinicus	0.0256	+	0.009
Corynebacterium_minutissimum	Lactobacillus_farciminis	0.0347	+	0.004
Corynebacterium_minutissimum	Lactobacillus_fermentum	0.0423	-	0.008
Corynebacterium_minutissimum	Lactobacillus_gastricus	0.0265	+	0.007
Corynebacterium_minutissimum	Lactobacillus_helveticus	0.0306	+	0.002
Corynebacterium_minutissimum	Lactobacillus_johnsonii	0.018	+	0.02
Corynebacterium_minutissimum	Lactobacillus_kalixensis	0.0205	+	0.01
Corynebacterium_minutissimum	Lactobacillus_kullabergensis	0.0361	+	0.004
Corynebacterium_minutissimum	Lactobacillus_melliventris	0.0273	+	0.002
Corynebacterium_minutissimum	Lactobacillus_nasuensis	0.0288	+	0.005
Corynebacterium_minutissimum	Lactobacillus_pantheris	0.0237	+	0.004
Corynebacterium_minutissimum	Lactobacillus_parabuchneri	0.0385	+	0.002
Corynebacterium_minutissimum	Lactobacillus_paralimentarius	0.0326	+	0.002
Corynebacterium_minutissimum	Lactobacillus_pentosus	0.0337	+	0.021
Corynebacterium_minutissimum	Lactobacillus_rapi	0.0398	+	0.002
Corynebacterium_minutissimum	Lactobacillus_saerimneri	0.029	+	0.003
Corynebacterium_minutissimum	Lactobacillus_sanfranciscensis	0.0375	+	0.004
Corynebacterium_minutissimum	Lactobacillus_ultunensis	0.0325	+	0.005
Corynebacterium_minutissimum	Lactobacillus_vaccinostercus	0.0285	+	0.017
Corynebacterium_minutissimum	Pediococcus_acidilactici	0.0234	+	0.039
Corynebacterium_minutissimum	Pediococcus_argentinicus	0.0325	+	0.004
Corynebacterium_minutissimum	Pediococcus_pentosaceus	0.0121	+	0.043
Corynebacterium_minutissimum	Sharpea_azabuensis	0.0342	+	0.009
Corynebacterium_minutissimum	Leuconostoc_garlicum	0.0395	+	0.004
Corynebacterium_minutissimum	Leuconostoc_gelidum	0.0169	+	0.025
Corynebacterium_minutissimum	Leuconostoc_lactis	0.0174	+	0.017
Corynebacterium_minutissimum	Leuconostoc_pseudomesenteroides	0.0208	+	0.004
Corynebacterium_minutissimum	Weissella_cibaria	0.0151	+	0.035
Corynebacterium_minutissimum	Weissella_viridescens	0.0294	+	0.002
Corynebacterium_minutissimum	Lactococcus_lactis	0.0283	-	0.03
Corynebacterium_minutissimum	Lactococcus_petauri	0.0224	+	0.007
Corynebacterium_minutissimum	Lactococcus_piscium	0.042	+	0.002
Corynebacterium_minutissimum	Lactococcus_raffinolactis	0.0334	+	0.006
Corynebacterium_minutissimum	Streptococcus_agalactiae	0.0297	+	0.017
Corynebacterium_minutissimum	Streptococcus_anginosus_group	0.0429	-	0.006
Corynebacterium_minutissimum	Streptococcus_australis	0.0459	+	0.012
Corynebacterium_minutissimum	Streptococcus_cristatus	0.0526	+	0.003
Corynebacterium_minutissimum	Streptococcus_downei	0.0214	+	0.002
Corynebacterium_minutissimum	Streptococcus_gallolyticus	0.0313	+	0.02
Corynebacterium_minutissimum	Streptococcus_gordonii	0.0318	-	0.029
Corynebacterium_minutissimum	Streptococcus_infantarius	0.0335	+	0.01
Corynebacterium_minutissimum	Streptococcus_infantis	0.0334	+	0.033
Corynebacterium_minutissimum	Streptococcus_macedonicus	0.028	+	0.006
Corynebacterium_minutissimum	Streptococcus_milleri	0.0208	+	0.022
Corynebacterium_minutissimum	Streptococcus_mitis	0.0543	+	0.004
Corynebacterium_minutissimum	Streptococcus_mutans	0.0642	-	0.001
Corynebacterium_minutissimum	Streptococcus_parasanguinis	0.0281	-	0.049
Corynebacterium_minutissimum	Streptococcus_salivarius	0.0473	-	0.006
Corynebacterium_minutissimum	Streptococcus_salivarius_CAG_79	0.0315	+	0.003
Corynebacterium_minutissimum	Streptococcus_sp_A12	0.0255	+	0.045
Corynebacterium_minutissimum	Streptococcus_sp_F0442	0.0175	-	0.046
Corynebacterium_minutissimum	Streptococcus_sp_HMSC071D03	0.0291	+	0.005
Corynebacterium_minutissimum	Streptococcus_sp_HPH0090	0.0294	+	0.005
Corynebacterium_minutissimum	Streptococcus_thermophilus	0.0308	-	0.017
Corynebacterium_minutissimum	Streptococcus_vestibularis	0.0564	-	0.001
Corynebacterium_minutissimum	Streptococcus_viridans	0.0284	+	0.004
Corynebacterium_minutissimum	Catabacter_hongkongensis	0.0281	-	0.034
Corynebacterium_minutissimum	Christensenella_minuta	0.0317	-	0.044
Corynebacterium_minutissimum	Butyricicoccus_porcorum	0.0188	+	0.008
Corynebacterium_minutissimum	Butyricicoccus_pullicaecorum	0.0234	+	0.042
Corynebacterium_minutissimum	Butyribacterium_methylotrophicum	0.0278	+	0.016
Corynebacterium_minutissimum	Clostridium_butyricum	0.0369	+	0.005
Corynebacterium_minutissimum	Clostridium_cadaveris	0.0384	+	0.002
Corynebacterium_minutissimum	Clostridium_disporicum	0.0429	-	0.006
Corynebacterium_minutissimum	Clostridium_neonatale	0.0361	+	0.003
Corynebacterium_minutissimum	Clostridium_perfringens	0.019	+	0.027
Corynebacterium_minutissimum	Clostridium_sp_CAG_242	0.031	-	0.024
Corynebacterium_minutissimum	Clostridium_sp_CAG_411	0.0222	+	0.004
Corynebacterium_minutissimum	Clostridium_sp_CAG_413	0.0267	+	0.013
Corynebacterium_minutissimum	Clostridium_sp_CAG_58	0.0276	-	0.04
Corynebacterium_minutissimum	Clostridium_sp_CAG_632	0.0316	+	0.004
Corynebacterium_minutissimum	Clostridium_sp_MSTE9	0.033	+	0.015
Corynebacterium_minutissimum	Clostridium_ventriculi	0.0183	+	0.007
Corynebacterium_minutissimum	Eubacterium_infirmum	0.0156	+	0.01
Corynebacterium_minutissimum	Eubacterium_nodatum	0.0355	+	0.002
Corynebacterium_minutissimum	Eubacterium_saphenum	0.0175	+	0.005
Corynebacterium_minutissimum	Eubacterium_sulci	0.0443	+	0.022
Corynebacterium_minutissimum	Mogibacterium_timidum	0.0183	+	0.004
Corynebacterium_minutissimum	Bacteroides_pectinophilus	0.0301	+	0.003
Corynebacterium_minutissimum	Intestinimonas_butyriciproducens	0.0392	-	0.007
Corynebacterium_minutissimum	Lawsonibacter_asaccharolyticus	0.0585	-	0.004
Corynebacterium_minutissimum	Eubacteriaceae_bacterium_CHKCI005	0.0143	+	0.039
Corynebacterium_minutissimum	Eubacterium_dolichum_CAG_375	0.0269	+	0.044
Corynebacterium_minutissimum	Eubacterium_eligens	0.0536	-	0.001
Corynebacterium_minutissimum	Eubacterium_hallii	0.0291	-	0.038
Corynebacterium_minutissimum	Eubacterium_maltosivorans	0.0353	+	0.007
Corynebacterium_minutissimum	Eubacterium_sp_An11	0.0204	+	0.019
Corynebacterium_minutissimum	Eubacterium_sp_OM08_24	0.02	+	0.025
Corynebacterium_minutissimum	Pseudoramibacter_alactolyticus	0.0306	+	0.01
Corynebacterium_minutissimum	Mageeibacillus_indolicus	0.0172	+	0.009
Corynebacterium_minutissimum	Anaerocolumna_aminovalerica	0.0352	+	0.004
Corynebacterium_minutissimum	Anaerostipes_caccae	0.0319	+	0.026
Corynebacterium_minutissimum	Anaerostipes_hadrus	0.0397	-	0.009
Corynebacterium_minutissimum	Anaerostipes_sp_494a	0.0316	+	0.006
Corynebacterium_minutissimum	Blautia_coccoides	0.0411	+	0.002
Corynebacterium_minutissimum	Blautia_hansenii	0.0343	+	0.014
Corynebacterium_minutissimum	Blautia_obeum	0.0468	-	0.005
Corynebacterium_minutissimum	Blautia_sp_An249	0.0239	+	0.049
Corynebacterium_minutissimum	Blautia_sp_CAG_257	0.0347	+	0.019
Corynebacterium_minutissimum	Blautia_sp_N6H1_15	0.0325	+	0.044
Corynebacterium_minutissimum	Ruminococcus_gnavus	0.0512	+	0.002
Corynebacterium_minutissimum	Butyrivibrio_crossotus	0.0155	+	0.021
Corynebacterium_minutissimum	Catonella_morbi	0.0187	+	0.005
Corynebacterium_minutissimum	Cellulosilyticum_lentocellum	0.0285	+	0.004
Corynebacterium_minutissimum	Coprococcus_catus	0.0456	-	0.003
Corynebacterium_minutissimum	Coprococcus_comes	0.0335	-	0.014
Corynebacterium_minutissimum	Dorea_formicigenerans	0.0405	-	0.004
Corynebacterium_minutissimum	Dorea_longicatena	0.0326	-	0.016
Corynebacterium_minutissimum	Dorea_sp_D27	0.0194	+	0.023
Corynebacterium_minutissimum	Eisenbergiella_tayi	0.0604	-	0.001
Corynebacterium_minutissimum	Faecalicatena_contorta	0.0258	+	0.003
Corynebacterium_minutissimum	Faecalicatena_orotica	0.0347	+	0.031
Corynebacterium_minutissimum	Fusicatenibacter_saccharivorans	0.0419	-	0.007
Corynebacterium_minutissimum	Johnsonella_ignava	0.0226	+	0.004
Corynebacterium_minutissimum	Lachnoanaerobaculum_saburreum	0.0448	+	0.001
Corynebacterium_minutissimum	Clostridium_aldenense	0.0283	+	0.037
Corynebacterium_minutissimum	Clostridium_clostridioforme	0.0451	+	0.002
Corynebacterium_minutissimum	Clostridium_scindens	0.0465	+	0.002
Corynebacterium_minutissimum	Lachnoclostridium_sp_An131	0.0269	-	0.042
Corynebacterium_minutissimum	Lachnoclostridium_sp_An138	0.0305	-	0.034
Corynebacterium_minutissimum	Lachnoclostridium_sp_An14	0.0253	+	0.015
Corynebacterium_minutissimum	Lachnoclostridium_sp_An181	0.0299	+	0.001
Corynebacterium_minutissimum	Lachnoclostridium_sp_An298	0.0344	+	0.002
Corynebacterium_minutissimum	Lachnoclostridium_sp_An76	0.0147	+	0.017
Corynebacterium_minutissimum	Eubacterium_rectale	0.0337	-	0.015
Corynebacterium_minutissimum	Lachnospiraceae_bacterium_2_1_46FAA	0.0285	+	0.008
Corynebacterium_minutissimum	Marvinbryantia_formatexigens	0.0169	+	0.032
Corynebacterium_minutissimum	Oribacterium_parvum	0.0299	+	0.006
Corynebacterium_minutissimum	Robinsoniella_sp_RHS	0.0193	+	0.024
Corynebacterium_minutissimum	Roseburia_faecis	0.0517	-	0.002
Corynebacterium_minutissimum	Roseburia_hominis	0.0554	-	0.001
Corynebacterium_minutissimum	Roseburia_intestinalis	0.038	-	0.008
Corynebacterium_minutissimum	Roseburia_sp_CAG_303	0.0132	+	0.044
Corynebacterium_minutissimum	Shuttleworthia_satelles	0.0255	+	0.002
Corynebacterium_minutissimum	Stomatobaculum_longum	0.034	+	0.001
Corynebacterium_minutissimum	Tyzzerella_sp_An114	0.0349	+	0.004
Corynebacterium_minutissimum	Oscillibacter_sp_57_20	0.0385	-	0.007
Corynebacterium_minutissimum	Oscillibacter_sp_CAG_241	0.0509	-	0.002
Corynebacterium_minutissimum	Oscillibacter_sp_PC13	0.016	+	0.019
Corynebacterium_minutissimum	Peptococcus_niger	0.0259	+	0.042
Corynebacterium_minutissimum	Clostridioides_difficile	0.0436	+	0.017
Corynebacterium_minutissimum	Paraclostridium_bifermentans	0.0315	+	0.002
Corynebacterium_minutissimum	Clostridium_hiranonis	0.0362	+	0.012
Corynebacterium_minutissimum	Peptostreptococcus_anaerobius	0.0803	+	0.002
Corynebacterium_minutissimum	Peptostreptococcus_stomatis	0.046	+	0.013
Corynebacterium_minutissimum	Romboutsia_hominis	0.0227	+	0.004
Corynebacterium_minutissimum	Terrisporobacter_othiniensis	0.0314	+	0.015
Corynebacterium_minutissimum	Anaerofilum_sp_An201	0.0318	+	0.018
Corynebacterium_minutissimum	Anaeromassilibacillus_sp_An172	0.0342	+	0.007
Corynebacterium_minutissimum	Anaeromassilibacillus_sp_An250	0.0322	-	0.016
Corynebacterium_minutissimum	Anaerotruncus_colihominis	0.0282	-	0.04
Corynebacterium_minutissimum	Faecalibacterium_prausnitzii	0.0537	-	0.004
Corynebacterium_minutissimum	Flavonifractor_plautii	0.0441	+	0.014
Corynebacterium_minutissimum	Gemmiger_formicilis	0.0353	-	0.012
Corynebacterium_minutissimum	Gemmiger_sp_An120	0.0274	+	0.009
Corynebacterium_minutissimum	Gemmiger_sp_An194	0.0368	+	0.003
Corynebacterium_minutissimum	Gemmiger_sp_An50	0.0427	+	0.007
Corynebacterium_minutissimum	Gemmiger_sp_An87	0.0259	+	0.015
Corynebacterium_minutissimum	Harryflintia_acetispora	0.0293	-	0.029
Corynebacterium_minutissimum	Clostridium_leptum	0.0846	-	0.001
Corynebacterium_minutissimum	Eubacterium_siraeum	0.0808	-	0.001
Corynebacterium_minutissimum	Ruminococcaceae_bacterium_D16	0.0266	-	0.043
Corynebacterium_minutissimum	Ruminococcaceae_bacterium_D5	0.039	-	0.012
Corynebacterium_minutissimum	Ruminococcus_bromii	0.0491	-	0.001
Corynebacterium_minutissimum	Ruminococcus_champanellensis	0.0266	+	0.012
Corynebacterium_minutissimum	Ruminococcus_lactaris	0.0306	-	0.026
Corynebacterium_minutissimum	Ruminococcus_obeum_CAG_39	0.0211	+	0.04
Corynebacterium_minutissimum	Ruminococcus_sp_CAG_403	0.023	+	0.005
Corynebacterium_minutissimum	Ruminococcus_sp_CAG_488	0.021	+	0.008
Corynebacterium_minutissimum	Ruminococcus_sp_CAG_563	0.0341	+	0.007
Corynebacterium_minutissimum	Ruminococcus_sp_CAG_624	0.0287	+	0.001
Corynebacterium_minutissimum	Ruthenibacterium_lactatiformans	0.0436	-	0.019
Corynebacterium_minutissimum	Subdoligranulum_variabile	0.0307	+	0.005
Corynebacterium_minutissimum	Erysipelatoclostridium_ramosum	0.0608	+	0.001
Corynebacterium_minutissimum	Erysipelothrix_larvae	0.0168	+	0.035
Corynebacterium_minutissimum	Holdemania_filiformis	0.0292	-	0.026
Corynebacterium_minutissimum	Turicibacter_sanguinis	0.0499	-	0.003
Corynebacterium_minutissimum	Firmicutes_bacterium_CAG_145	0.0361	-	0.01
Corynebacterium_minutissimum	Firmicutes_bacterium_CAG_170	0.0203	+	0.036
Corynebacterium_minutissimum	Firmicutes_bacterium_CAG_238	0.0204	+	0.009
Corynebacterium_minutissimum	Firmicutes_bacterium_CAG_534	0.029	+	0.004
Corynebacterium_minutissimum	Firmicutes_bacterium_CAG_555	0.0271	+	0.002
Corynebacterium_minutissimum	Firmicutes_bacterium_CAG_646	0.0394	+	0.024
Corynebacterium_minutissimum	Firmicutes_bacterium_CAG_83	0.0591	-	0.001
Corynebacterium_minutissimum	Firmicutes_bacterium_CAG_94	0.0455	-	0.002
Corynebacterium_minutissimum	Acidaminococcus_intestini	0.0534	-	0.001
Corynebacterium_minutissimum	Acidaminococcus_sp_CAG_542	0.0399	+	0.003
Corynebacterium_minutissimum	Megamonas_hypermegale	0.0169	+	0.036
Corynebacterium_minutissimum	Mitsuokella_jalaludinii	0.0304	+	0.004
Corynebacterium_minutissimum	Mitsuokella_multacida	0.0157	+	0.011
Corynebacterium_minutissimum	Allisonella_histaminiformans	0.0311	+	0.035
Corynebacterium_minutissimum	Anaeroglobus_geminatus	0.026	+	0.025
Corynebacterium_minutissimum	Dialister_micraerophilus	0.0333	+	0.004
Corynebacterium_minutissimum	Dialister_pneumosintes	0.018	+	0.012
Corynebacterium_minutissimum	Dialister_succinatiphilus	0.0333	+	0.003
Corynebacterium_minutissimum	Megasphaera_cerevisiae	0.0334	+	0.004
Corynebacterium_minutissimum	Megasphaera_micronuciformis	0.0322	+	0.008
Corynebacterium_minutissimum	Megasphaera_stantonii	0.0221	+	0.003
Corynebacterium_minutissimum	Veillonella_parvula	0.0385	+	0.013
Corynebacterium_minutissimum	Veillonella_rogosae	0.0344	+	0.003
Corynebacterium_minutissimum	Veillonella_seminalis	0.0316	+	0.009
Corynebacterium_minutissimum	Veillonella_sp_CAG_933	0.024	+	0.02
Corynebacterium_minutissimum	Veillonella_sp_T11011_6	0.0355	+	0.036
Corynebacterium_minutissimum	Anaerococcus_hydrogenalis	0.0237	+	0.003
Corynebacterium_minutissimum	Anaerococcus_lactolyticus	0.0287	+	0.006
Corynebacterium_minutissimum	Anaerococcus_nagyae	0.0351	+	0.004
Corynebacterium_minutissimum	Anaerococcus_octavius	0.0352	+	0.005
Corynebacterium_minutissimum	Anaerococcus_vaginalis	0.0263	+	0.008
Corynebacterium_minutissimum	Finegoldia_magna	0.0926	+	0.001
Corynebacterium_minutissimum	Parvimonas_sp_KA00067	0.0344	+	0.001
Corynebacterium_minutissimum	Parvimonas_sp_oral_taxon_110	0.0356	+	0.002
Corynebacterium_minutissimum	Peptoniphilus_coxii	0.0329	+	0.017
Corynebacterium_minutissimum	Peptoniphilus_harei	0.0903	+	0.002
Corynebacterium_minutissimum	Peptoniphilus_lacrimalis	0.0271	+	0.009
Corynebacterium_minutissimum	Peptoniphilus_sp_BV3C26	0.0374	+	0.002
Corynebacterium_minutissimum	Peptoniphilus_sp_HMSC062D09	0.0203	+	0.014
Corynebacterium_minutissimum	Cetobacterium_somerae	0.0259	+	0.005
Corynebacterium_minutissimum	Fusobacterium_mortiferum	0.1177	+	0.001
Corynebacterium_minutissimum	Fusobacterium_naviforme	0.0323	+	0.002
Corynebacterium_minutissimum	Fusobacterium_nucleatum	0.015	+	0.028
Corynebacterium_minutissimum	Fusobacterium_sp_CAG_439	0.0234	+	0.012
Corynebacterium_minutissimum	Fusobacterium_ulcerans	0.0552	+	0.004
Corynebacterium_minutissimum	Fusobacterium_varium	0.0383	+	0.007
Corynebacterium_minutissimum	Sneathia_amnii	0.0332	+	0.004
Corynebacterium_minutissimum	Kerstersia_gyiorum	0.0384	+	0.001
Corynebacterium_minutissimum	Comamonas_kerstersii	0.0163	+	0.02
Corynebacterium_minutissimum	Comamonas_testosteroni	0.044	+	0.004
Corynebacterium_minutissimum	Comamonas_thiooxydans	0.0255	+	0.001
Corynebacterium_minutissimum	Delftia_tsuruhatensis	0.0341	+	0.003
Corynebacterium_minutissimum	Sutterella_parvirubra	0.0405	+	0.012
Corynebacterium_minutissimum	Neisseria_sicca	0.0366	+	0.002
Corynebacterium_minutissimum	Desulfobulbus_oralis	0.0376	+	0.001
Corynebacterium_minutissimum	Bilophila_wadsworthia	0.0419	-	0.005
Corynebacterium_minutissimum	Desulfovibrio_legallii	0.0294	+	0.002
Corynebacterium_minutissimum	Desulfovibrio_sp_MES5	0.0397	+	0.012
Corynebacterium_minutissimum	Campylobacter_coli	0.0385	+	0.002
Corynebacterium_minutissimum	Campylobacter_concisus	0.0325	+	0.005
Corynebacterium_minutissimum	Campylobacter_curvus	0.0394	+	0.005
Corynebacterium_minutissimum	Campylobacter_gracilis	0.039	+	0.022
Corynebacterium_minutissimum	Campylobacter_hominis	0.0276	+	0.012
Corynebacterium_minutissimum	Campylobacter_upsaliensis	0.0375	+	0.004
Corynebacterium_minutissimum	Aeromonas_caviae	0.0338	+	0.003
Corynebacterium_minutissimum	Aeromonas_media	0.0188	+	0.002
Corynebacterium_minutissimum	Anaerobiospirillum_thomasii	0.0253	+	0.005
Corynebacterium_minutissimum	Succinatimonas_hippei	0.0252	+	0.009
Corynebacterium_minutissimum	Citrobacter_amalonaticus	0.0483	+	0.017
Corynebacterium_minutissimum	Citrobacter_braakii	0.0158	+	0.018
Corynebacterium_minutissimum	Citrobacter_farmeri	0.0414	+	0.011
Corynebacterium_minutissimum	Citrobacter_freundii	0.0266	+	0.034
Corynebacterium_minutissimum	Citrobacter_koseri	0.0201	+	0.009
Corynebacterium_minutissimum	Citrobacter_pasteurii	0.0338	+	0.009
Corynebacterium_minutissimum	Citrobacter_portucalensis	0.0331	+	0.006
Corynebacterium_minutissimum	Citrobacter_werkmanii	0.0311	+	0.008
Corynebacterium_minutissimum	Citrobacter_youngae	0.0262	+	0.043
Corynebacterium_minutissimum	Cronobacter_sakazakii	0.0324	+	0.002
Corynebacterium_minutissimum	Enterobacter_bugandensis	0.0301	+	0.003
Corynebacterium_minutissimum	Enterobacter_cloacae_complex	0.0153	-	0.041
Corynebacterium_minutissimum	Enterobacter_mori	0.0142	+	0.021
Corynebacterium_minutissimum	Escherichia_albertii	0.0286	+	0.002
Corynebacterium_minutissimum	Escherichia_coli	0.0296	-	0.031
Corynebacterium_minutissimum	Escherichia_fergusonii	0.033	+	0.006
Corynebacterium_minutissimum	Escherichia_marmotae	0.0284	+	0.001
Corynebacterium_minutissimum	Klebsiella_michiganensis	0.0227	+	0.014
Corynebacterium_minutissimum	Klebsiella_oxytoca	0.0369	+	0.027
