## Extended Data 5-Networks for "Elucidating the dysbiotic features of gut microbiome, interaction with the human genome, and utility as a biomarker for treatment of Parkinson’s disease" (part 2 of 3)

### Sheet: Edges PD DoD (continued)
Pairwise correlation in abundances of taxa. Weight: correlation |r|. Direction: if correlation is positive or opposite.
Corynebacterium_minutissimum	Kluyvera_ascorbata	0.0359	+	0.02
Corynebacterium_minutissimum	Kluyvera_cryocrescens	0.0351	+	0.006
Corynebacterium_minutissimum	Kosakonia_cowanii	0.0193	+	0.005
Corynebacterium_minutissimum	Leclercia_adecarboxylata	0.0218	+	0.004
Corynebacterium_minutissimum	Pseudocitrobacter_faecalis	0.019	+	0.004
Corynebacterium_minutissimum	Raoultella_ornithinolytica	0.0177	+	0.014
Corynebacterium_minutissimum	Raoultella_terrigena	0.0323	+	0.002
Corynebacterium_minutissimum	Morganella_morganii	0.0431	+	0.021
Corynebacterium_minutissimum	Proteus_hauseri	0.0337	+	0.006
Corynebacterium_minutissimum	Proteus_mirabilis	0.0364	+	0.029
Corynebacterium_minutissimum	Proteus_penneri	0.0315	+	0.005
Corynebacterium_minutissimum	Providencia_rettgeri	0.0266	+	0.001
Corynebacterium_minutissimum	Serratia_marcescens	0.0315	+	0.004
Corynebacterium_minutissimum	Serratia_ureilytica	0.0331	+	0.004
Corynebacterium_minutissimum	Aggregatibacter_segnis	0.0273	+	0.005
Corynebacterium_minutissimum	Pseudomonas_fragi	0.0378	+	0.004
Corynebacterium_minutissimum	Pseudomonas_putida_group	0.0313	+	0.003
Corynebacterium_minutissimum	Stenotrophomonas_acidaminiphila	0.0191	+	0.003
Corynebacterium_minutissimum	Stenotrophomonas_maltophilia	0.0332	+	0.002
Corynebacterium_minutissimum	Stenotrophomonas_rhizophila	0.0405	+	0.003
Corynebacterium_minutissimum	Pseudomonas_geniculata	0.0388	+	0.003
Corynebacterium_minutissimum	Cloacibacillus_evryensis	0.0356	-	0.018
Corynebacterium_minutissimum	Pyramidobacter_sp_C12_8	0.0162	+	0.029
Corynebacterium_minutissimum	Saccharomyces_cerevisiae	0.0399	+	0.014
Corynebacterium_pseudogenitalium	Corynebacterium_pyruviciproducens	0.0367	+	0.004
Corynebacterium_pseudogenitalium	Corynebacterium_simulans	0.0311	+	0.001
Corynebacterium_pseudogenitalium	Corynebacterium_sp_HMSC058E07	0.0351	+	0.005
Corynebacterium_pseudogenitalium	Corynebacterium_sp_HMSC078H07	0.0321	+	0.007
Corynebacterium_pseudogenitalium	Lawsonella_clevelandensis	0.0253	+	0.012
Corynebacterium_pseudogenitalium	Brevibacterium_paucivorans	0.0373	+	0.002
Corynebacterium_pseudogenitalium	Plantibacter_flavus	0.0189	+	0.001
Corynebacterium_pseudogenitalium	Kocuria_kristinae	0.0348	+	0.005
Corynebacterium_pseudogenitalium	Kocuria_varians	0.0259	+	0.003
Corynebacterium_pseudogenitalium	Rothia_dentocariosa	0.0322	-	0.047
Corynebacterium_pseudogenitalium	Rothia_mucilaginosa	0.0311	-	0.039
Corynebacterium_pseudogenitalium	Acidipropionibacterium_acidipropionici	0.0367	+	0.004
Corynebacterium_pseudogenitalium	Cutibacterium_avidum	0.1099	+	0.001
Corynebacterium_pseudogenitalium	Pseudopropionibacterium_propionicum	0.0186	+	0.006
Corynebacterium_pseudogenitalium	Atopobium_deltae	0.0335	+	0.015
Corynebacterium_pseudogenitalium	Atopobium_minutum	0.0838	+	0.001
Corynebacterium_pseudogenitalium	Atopobium_parvulum	0.0156	+	0.041
Corynebacterium_pseudogenitalium	Atopobium_vaginae	0.0193	+	0.016
Corynebacterium_pseudogenitalium	Olsenella_scatoligenes	0.024	-	0.039
Corynebacterium_pseudogenitalium	Collinsella_aerofaciens	0.0736	-	0.001
Corynebacterium_pseudogenitalium	Collinsella_stercoris	0.0534	-	0.005
Corynebacterium_pseudogenitalium	Collinsella_massiliensis	0.0663	-	0.001
Corynebacterium_pseudogenitalium	Enorma_massiliensis	0.0288	-	0.047
Corynebacterium_pseudogenitalium	Adlercreutzia_equolifaciens	0.0505	-	0.004
Corynebacterium_pseudogenitalium	Asaccharobacter_celatus	0.0483	-	0.007
Corynebacterium_pseudogenitalium	Denitrobacterium_detoxificans	0.0189	+	0.011
Corynebacterium_pseudogenitalium	Eggerthella_lenta	0.0459	+	0.008
Corynebacterium_pseudogenitalium	Enterorhabdus_caecimuris	0.0337	-	0.036
Corynebacterium_pseudogenitalium	Slackia_exigua	0.0991	+	0.001
Corynebacterium_pseudogenitalium	Slackia_isoflavoniconvertens	0.0365	-	0.042
Corynebacterium_pseudogenitalium	Bacteroides_caccae	0.041	-	0.01
Corynebacterium_pseudogenitalium	Bacteroides_coprophilus	0.0188	+	0.018
Corynebacterium_pseudogenitalium	Bacteroides_faecichinchillae	0.0276	+	0.008
Corynebacterium_pseudogenitalium	Bacteroides_finegoldii	0.0388	-	0.018
Corynebacterium_pseudogenitalium	Bacteroides_fluxus	0.0168	+	0.017
Corynebacterium_pseudogenitalium	Bacteroides_massiliensis	0.0508	-	0.005
Corynebacterium_pseudogenitalium	Bacteroides_oleiciplenus	0.0271	+	0.003
Corynebacterium_pseudogenitalium	Bacteroides_salyersiae	0.0355	-	0.021
Corynebacterium_pseudogenitalium	Bacteroides_sp_43_108	0.0294	+	0.003
Corynebacterium_pseudogenitalium	Bacteroides_sp_CAG_443	0.0386	+	0.006
Corynebacterium_pseudogenitalium	Bacteroides_sp_CAG_530	0.0425	+	0.003
Corynebacterium_pseudogenitalium	Bacteroides_sp_CAG_598	0.0312	+	0.002
Corynebacterium_pseudogenitalium	Bacteroides_sp_CAG_661	0.0276	+	0.004
Corynebacterium_pseudogenitalium	Bacteroides_sp_D2	0.0289	+	0.03
Corynebacterium_pseudogenitalium	Bacteroides_sp_OM08_11	0.0172	+	0.008
Corynebacterium_pseudogenitalium	Bacteroides_stercorirosoris	0.0256	+	0.011
Corynebacterium_pseudogenitalium	Bacteroides_xylanisolvens	0.0304	-	0.049
Corynebacterium_pseudogenitalium	Bacteroidales_bacterium_KA00251	0.0125	+	0.04
Corynebacterium_pseudogenitalium	Bacteroidales_bacterium_KA00344	0.0285	+	0.004
Corynebacterium_pseudogenitalium	Barnesiella_intestinihominis	0.0708	-	0.001
Corynebacterium_pseudogenitalium	Dysgonomonas_mossii	0.0311	+	0.001
Corynebacterium_pseudogenitalium	Dysgonomonas_sp_37_18	0.0329	+	0.006
Corynebacterium_pseudogenitalium	Muribaculum_intestinale	0.04	+	0.001
Corynebacterium_pseudogenitalium	Butyricimonas_synergistica	0.0533	-	0.005
Corynebacterium_pseudogenitalium	Butyricimonas_virosa	0.0672	-	0.001
Corynebacterium_pseudogenitalium	Odoribacter_splanchnicus	0.0731	-	0.001
Corynebacterium_pseudogenitalium	Porphyromonas_asaccharolytica	0.035	+	0.048
Corynebacterium_pseudogenitalium	Porphyromonas_gingivalis	0.0342	+	0.003
Corynebacterium_pseudogenitalium	Porphyromonas_sp_HMSC065F10	0.1109	+	0.001
Corynebacterium_pseudogenitalium	Porphyromonas_uenonis	0.0726	+	0.007
Corynebacterium_pseudogenitalium	Paraprevotella_xylaniphila	0.0319	-	0.046
Corynebacterium_pseudogenitalium	Prevotella_bergensis	0.117	+	0.001
Corynebacterium_pseudogenitalium	Prevotella_buccae	0.0333	+	0.009
Corynebacterium_pseudogenitalium	Prevotella_buccalis	0.1059	+	0.002
Corynebacterium_pseudogenitalium	Prevotella_colorans	0.0266	+	0.011
Corynebacterium_pseudogenitalium	Prevotella_denticola	0.0387	+	0.002
Corynebacterium_pseudogenitalium	Prevotella_histicola	0.0447	+	0.002
Corynebacterium_pseudogenitalium	Prevotella_multisaccharivorax	0.0379	+	0.005
Corynebacterium_pseudogenitalium	Prevotella_oralis	0.0314	+	0.002
Corynebacterium_pseudogenitalium	Prevotella_sp_885	0.0284	+	0.005
Corynebacterium_pseudogenitalium	Prevotella_sp_AM42_24	0.0313	+	0.002
Corynebacterium_pseudogenitalium	Prevotella_sp_CAG_1031	0.0138	+	0.048
Corynebacterium_pseudogenitalium	Prevotella_sp_CAG_1092	0.0374	+	0.002
Corynebacterium_pseudogenitalium	Prevotella_sp_CAG_1124	0.0308	+	0.003
Corynebacterium_pseudogenitalium	Prevotella_sp_CAG_485	0.0238	+	0.008
Corynebacterium_pseudogenitalium	Prevotella_sp_CAG_520	0.016	+	0.026
Corynebacterium_pseudogenitalium	Prevotella_sp_CAG_5226	0.0283	+	0.007
Corynebacterium_pseudogenitalium	Prevotella_sp_CAG_873	0.0289	+	0.004
Corynebacterium_pseudogenitalium	Prevotella_sp_S7_1_8	0.0324	+	0.007
Corynebacterium_pseudogenitalium	Prevotella_timonensis	0.0887	+	0.001
Corynebacterium_pseudogenitalium	Alistipes_finegoldii	0.0758	-	0.001
Corynebacterium_pseudogenitalium	Alistipes_indistinctus	0.0525	-	0.002
Corynebacterium_pseudogenitalium	Alistipes_putredinis	0.0574	-	0.004
Corynebacterium_pseudogenitalium	Alistipes_shahii	0.0785	-	0.001
Corynebacterium_pseudogenitalium	Alistipes_sp_An31A	0.0296	+	0.009
Corynebacterium_pseudogenitalium	Alistipes_sp_CAG_831	0.0368	+	0.01
Corynebacterium_pseudogenitalium	Rikenella_microfusus	0.0268	+	0.001
Corynebacterium_pseudogenitalium	Parabacteroides_chinchillae	0.0339	+	0.005
Corynebacterium_pseudogenitalium	Parabacteroides_distasonis	0.0363	-	0.035
Corynebacterium_pseudogenitalium	Parabacteroides_goldsteinii	0.0523	-	0.009
Corynebacterium_pseudogenitalium	Parabacteroides_gordonii	0.0352	+	0.022
Corynebacterium_pseudogenitalium	Parabacteroides_merdae	0.0937	-	0.001
Corynebacterium_pseudogenitalium	Parabacteroides_sp_426_9	0.0292	+	0.006
Corynebacterium_pseudogenitalium	Candidatus_Gastranaerophilales_bacterium	0.022	+	0.025
Corynebacterium_pseudogenitalium	Arthrospira_platensis	0.0412	+	0.002
Corynebacterium_pseudogenitalium	Bacillus_coagulans	0.034	+	0.004
Corynebacterium_pseudogenitalium	Gemella_asaccharolytica	0.0183	+	0.02
Corynebacterium_pseudogenitalium	Gemella_haemolysans	0.0164	+	0.034
Corynebacterium_pseudogenitalium	Gemella_morbillorum	0.0324	+	0.005
Corynebacterium_pseudogenitalium	Brochothrix_thermosphacta	0.029	+	0.004
Corynebacterium_pseudogenitalium	Macrococcus_caseolyticus	0.0312	+	0.004
Corynebacterium_pseudogenitalium	Staphylococcus_argenteus	0.0304	+	0.003
Corynebacterium_pseudogenitalium	Staphylococcus_epidermidis	0.1247	+	0.001
Corynebacterium_pseudogenitalium	Abiotrophia_defectiva	0.028	+	0.004
Corynebacterium_pseudogenitalium	Trichococcus_flocculiformis	0.04	+	0.002
Corynebacterium_pseudogenitalium	Bavariicoccus_seileri	0.0445	+	0.003
Corynebacterium_pseudogenitalium	Enterococcus_asini	0.1151	+	0.001
Corynebacterium_pseudogenitalium	Enterococcus_avium	0.0832	+	0.001
Corynebacterium_pseudogenitalium	Enterococcus_canintestini	0.0355	+	0.014
Corynebacterium_pseudogenitalium	Enterococcus_canis	0.0453	+	0.002
Corynebacterium_pseudogenitalium	Enterococcus_casseliflavus	0.0206	+	0.032
Corynebacterium_pseudogenitalium	Enterococcus_cecorum	0.0299	+	0.011
Corynebacterium_pseudogenitalium	Enterococcus_dispar	0.1174	+	0.001
Corynebacterium_pseudogenitalium	Enterococcus_faecium	0.0593	+	0.007
Corynebacterium_pseudogenitalium	Enterococcus_gallinarum	0.0848	+	0.001
Corynebacterium_pseudogenitalium	Enterococcus_hirae	0.0382	+	0.007
Corynebacterium_pseudogenitalium	Enterococcus_malodoratus	0.0405	+	0.004
Corynebacterium_pseudogenitalium	Enterococcus_mundtii	0.0246	+	0.003
Corynebacterium_pseudogenitalium	Enterococcus_pallens	0.0385	+	0.005
Corynebacterium_pseudogenitalium	Enterococcus_phoeniculicola	0.0428	+	0.003
Corynebacterium_pseudogenitalium	Enterococcus_raffinosus	0.0273	+	0.016
Corynebacterium_pseudogenitalium	Enterococcus_sp_3H8_DIV0648	0.0346	+	0.007
Corynebacterium_pseudogenitalium	Enterococcus_thailandicus	0.0402	+	0.006
Corynebacterium_pseudogenitalium	Lactobacillus_acidipiscis	0.0383	+	0.006
Corynebacterium_pseudogenitalium	Lactobacillus_acidophilus	0.0973	+	0.002
Corynebacterium_pseudogenitalium	Lactobacillus_algidus	0.0262	+	0.006
Corynebacterium_pseudogenitalium	Lactobacillus_amylovorus	0.0294	+	0.01
Corynebacterium_pseudogenitalium	Lactobacillus_antri	0.0236	+	0.006
Corynebacterium_pseudogenitalium	Lactobacillus_apis	0.0358	+	0.013
Corynebacterium_pseudogenitalium	Lactobacillus_brevis	0.0298	+	0.011
Corynebacterium_pseudogenitalium	Lactobacillus_camelliae	0.0435	+	0.005
Corynebacterium_pseudogenitalium	Lactobacillus_curvatus	0.0153	+	0.043
Corynebacterium_pseudogenitalium	Lactobacillus_dextrinicus	0.0204	+	0.01
Corynebacterium_pseudogenitalium	Lactobacillus_farciminis	0.0386	+	0.006
Corynebacterium_pseudogenitalium	Lactobacillus_fermentum	0.0406	-	0.012
Corynebacterium_pseudogenitalium	Lactobacillus_gastricus	0.0338	+	0.005
Corynebacterium_pseudogenitalium	Lactobacillus_helveticus	0.0282	+	0.003
Corynebacterium_pseudogenitalium	Lactobacillus_johnsonii	0.019	+	0.025
Corynebacterium_pseudogenitalium	Lactobacillus_kalixensis	0.032	+	0.008
Corynebacterium_pseudogenitalium	Lactobacillus_kullabergensis	0.0435	+	0.009
Corynebacterium_pseudogenitalium	Lactobacillus_melliventris	0.0267	+	0.002
Corynebacterium_pseudogenitalium	Lactobacillus_nasuensis	0.0423	+	0.006
Corynebacterium_pseudogenitalium	Lactobacillus_pantheris	0.035	+	0.006
Corynebacterium_pseudogenitalium	Lactobacillus_parabuchneri	0.0394	+	0.002
Corynebacterium_pseudogenitalium	Lactobacillus_paralimentarius	0.0384	+	0.004
Corynebacterium_pseudogenitalium	Lactobacillus_pentosus	0.0361	+	0.018
Corynebacterium_pseudogenitalium	Lactobacillus_rapi	0.0337	+	0.006
Corynebacterium_pseudogenitalium	Lactobacillus_ruminis	0.0163	+	0.028
Corynebacterium_pseudogenitalium	Lactobacillus_saerimneri	0.0343	+	0.003
Corynebacterium_pseudogenitalium	Lactobacillus_sakei	0.0308	+	0.016
Corynebacterium_pseudogenitalium	Lactobacillus_sanfranciscensis	0.0357	+	0.005
Corynebacterium_pseudogenitalium	Lactobacillus_ultunensis	0.0271	+	0.007
Corynebacterium_pseudogenitalium	Lactobacillus_vaccinostercus	0.0302	+	0.012
Corynebacterium_pseudogenitalium	Pediococcus_argentinicus	0.0347	+	0.004
Corynebacterium_pseudogenitalium	Pediococcus_pentosaceus	0.0263	+	0.003
Corynebacterium_pseudogenitalium	Sharpea_azabuensis	0.0332	+	0.004
Corynebacterium_pseudogenitalium	Leuconostoc_carnosum	0.0148	+	0.033
Corynebacterium_pseudogenitalium	Leuconostoc_citreum	0.013	+	0.039
Corynebacterium_pseudogenitalium	Leuconostoc_garlicum	0.0387	+	0.005
Corynebacterium_pseudogenitalium	Leuconostoc_gelidum	0.0189	+	0.018
Corynebacterium_pseudogenitalium	Leuconostoc_lactis	0.0224	+	0.013
Corynebacterium_pseudogenitalium	Leuconostoc_pseudomesenteroides	0.0214	+	0.007
Corynebacterium_pseudogenitalium	Weissella_viridescens	0.0261	+	0.004
Corynebacterium_pseudogenitalium	Lactococcus_petauri	0.0393	+	0.004
Corynebacterium_pseudogenitalium	Lactococcus_piscium	0.0367	+	0.001
Corynebacterium_pseudogenitalium	Lactococcus_raffinolactis	0.0425	+	0.002
Corynebacterium_pseudogenitalium	Streptococcus_agalactiae	0.0263	+	0.012
Corynebacterium_pseudogenitalium	Streptococcus_downei	0.0196	+	0.002
Corynebacterium_pseudogenitalium	Streptococcus_gallolyticus	0.0257	+	0.013
Corynebacterium_pseudogenitalium	Streptococcus_gordonii	0.0431	-	0.011
Corynebacterium_pseudogenitalium	Streptococcus_infantarius	0.039	+	0.005
Corynebacterium_pseudogenitalium	Streptococcus_lutetiensis	0.0532	+	0.013
Corynebacterium_pseudogenitalium	Streptococcus_macedonicus	0.0226	+	0.002
Corynebacterium_pseudogenitalium	Streptococcus_milleri	0.0172	+	0.031
Corynebacterium_pseudogenitalium	Streptococcus_mutans	0.0654	-	0.001
Corynebacterium_pseudogenitalium	Streptococcus_oralis	0.0378	-	0.024
Corynebacterium_pseudogenitalium	Streptococcus_parasanguinis	0.0625	-	0.001
Corynebacterium_pseudogenitalium	Streptococcus_salivarius	0.0371	-	0.038
Corynebacterium_pseudogenitalium	Streptococcus_salivarius_CAG_79	0.0374	+	0.004
Corynebacterium_pseudogenitalium	Streptococcus_sp_HMSC071D03	0.0389	+	0.001
Corynebacterium_pseudogenitalium	Streptococcus_sp_HPH0090	0.0261	+	0.006
Corynebacterium_pseudogenitalium	Streptococcus_thermophilus	0.0339	-	0.025
Corynebacterium_pseudogenitalium	Streptococcus_vestibularis	0.0595	-	0.002
Corynebacterium_pseudogenitalium	Streptococcus_viridans	0.0373	+	0.004
Corynebacterium_pseudogenitalium	Butyricicoccus_porcorum	0.0283	+	0.01
Corynebacterium_pseudogenitalium	Butyribacterium_methylotrophicum	0.0314	+	0.021
Corynebacterium_pseudogenitalium	Clostridium_butyricum	0.0399	+	0.004
Corynebacterium_pseudogenitalium	Clostridium_cadaveris	0.0305	+	0.005
Corynebacterium_pseudogenitalium	Clostridium_celatum	0.0181	+	0.017
Corynebacterium_pseudogenitalium	Clostridium_neonatale	0.0426	+	0.006
Corynebacterium_pseudogenitalium	Clostridium_perfringens	0.0228	+	0.025
Corynebacterium_pseudogenitalium	Clostridium_sp_CAG_242	0.033	-	0.045
Corynebacterium_pseudogenitalium	Clostridium_sp_CAG_411	0.0356	+	0.001
Corynebacterium_pseudogenitalium	Clostridium_sp_CAG_413	0.0235	+	0.017
Corynebacterium_pseudogenitalium	Clostridium_sp_CAG_58	0.0631	-	0.002
Corynebacterium_pseudogenitalium	Clostridium_sp_CAG_632	0.0302	+	0.003
Corynebacterium_pseudogenitalium	Clostridium_sp_MSTE9	0.0377	+	0.008
Corynebacterium_pseudogenitalium	Clostridium_ventriculi	0.0241	+	0.005
Corynebacterium_pseudogenitalium	Eubacterium_brachy	0.0142	+	0.033
Corynebacterium_pseudogenitalium	Eubacterium_infirmum	0.0283	+	0.002
Corynebacterium_pseudogenitalium	Eubacterium_nodatum	0.038	+	0.005
Corynebacterium_pseudogenitalium	Eubacterium_saphenum	0.0246	+	0.002
Corynebacterium_pseudogenitalium	Mogibacterium_diversum	0.0377	-	0.029
Corynebacterium_pseudogenitalium	Mogibacterium_timidum	0.0248	+	0.007
Corynebacterium_pseudogenitalium	Bacteroides_pectinophilus	0.0243	+	0.007
Corynebacterium_pseudogenitalium	Clostridiales_bacterium_CHKCI006	0.0274	+	0.026
Corynebacterium_pseudogenitalium	Intestinimonas_butyriciproducens	0.0484	-	0.003
Corynebacterium_pseudogenitalium	Lawsonibacter_asaccharolyticus	0.0668	-	0.002
Corynebacterium_pseudogenitalium	Monoglobus_pectinilyticus	0.0348	+	0.029
Corynebacterium_pseudogenitalium	Eubacterium_eligens	0.0724	-	0.001
Corynebacterium_pseudogenitalium	Eubacterium_hallii	0.0713	-	0.001
Corynebacterium_pseudogenitalium	Eubacterium_maltosivorans	0.0405	+	0.005
Corynebacterium_pseudogenitalium	Eubacterium_sp_An11	0.0259	+	0.011
Corynebacterium_pseudogenitalium	Eubacterium_sp_CAG_38	0.0408	-	0.01
Corynebacterium_pseudogenitalium	Eubacterium_sp_OM08_24	0.0162	+	0.034
Corynebacterium_pseudogenitalium	Eubacterium_ventriosum	0.0307	-	0.04
Corynebacterium_pseudogenitalium	Pseudoramibacter_alactolyticus	0.0363	+	0.008
Corynebacterium_pseudogenitalium	Mageeibacillus_indolicus	0.0211	+	0.007
Corynebacterium_pseudogenitalium	Anaerocolumna_aminovalerica	0.0371	+	0.004
Corynebacterium_pseudogenitalium	Anaerostipes_hadrus	0.0686	-	0.001
Corynebacterium_pseudogenitalium	Anaerostipes_sp_494a	0.0238	+	0.008
Corynebacterium_pseudogenitalium	Blautia_coccoides	0.0764	+	0.001
Corynebacterium_pseudogenitalium	Blautia_hansenii	0.0394	+	0.036
Corynebacterium_pseudogenitalium	Blautia_obeum	0.0699	-	0.002
Corynebacterium_pseudogenitalium	Blautia_sp_An249	0.0222	+	0.046
Corynebacterium_pseudogenitalium	Ruminococcus_gnavus	0.0411	+	0.018
Corynebacterium_pseudogenitalium	Ruminococcus_torques	0.057	-	0.002
Corynebacterium_pseudogenitalium	Butyrivibrio_crossotus	0.0169	+	0.025
Corynebacterium_pseudogenitalium	Catonella_morbi	0.0347	+	0.003
Corynebacterium_pseudogenitalium	Cellulosilyticum_lentocellum	0.045	+	0.004
Corynebacterium_pseudogenitalium	Coprococcus_comes	0.0611	-	0.001
Corynebacterium_pseudogenitalium	Dorea_formicigenerans	0.0741	-	0.001
Corynebacterium_pseudogenitalium	Dorea_longicatena	0.0687	-	0.001
Corynebacterium_pseudogenitalium	Dorea_sp_D27	0.0194	+	0.022
Corynebacterium_pseudogenitalium	Faecalicatena_contorta	0.0332	+	0.003
Corynebacterium_pseudogenitalium	Faecalicatena_orotica	0.0355	+	0.041
Corynebacterium_pseudogenitalium	Fusicatenibacter_saccharivorans	0.0683	-	0.002
Corynebacterium_pseudogenitalium	Johnsonella_ignava	0.0344	+	0.004
Corynebacterium_pseudogenitalium	Lachnoanaerobaculum_saburreum	0.0405	+	0.002
Corynebacterium_pseudogenitalium	Clostridium_aldenense	0.031	+	0.046
Corynebacterium_pseudogenitalium	Clostridium_clostridioforme	0.0706	+	0.001
Corynebacterium_pseudogenitalium	Clostridium_saccharolyticum	0.0511	+	0.008
Corynebacterium_pseudogenitalium	Clostridium_scindens	0.0704	+	0.001
Corynebacterium_pseudogenitalium	Lachnoclostridium_sp_An14	0.0325	+	0.032
Corynebacterium_pseudogenitalium	Lachnoclostridium_sp_An181	0.0244	+	0.004
Corynebacterium_pseudogenitalium	Lachnoclostridium_sp_An298	0.0452	+	0.001
Corynebacterium_pseudogenitalium	Lachnoclostridium_sp_An76	0.037	+	0.007
Corynebacterium_pseudogenitalium	Lachnospira_pectinoschiza	0.0327	-	0.041
Corynebacterium_pseudogenitalium	Eubacterium_rectale	0.0338	-	0.028
Corynebacterium_pseudogenitalium	Lachnospiraceae_bacterium_2_1_46FAA	0.0332	+	0.012
Corynebacterium_pseudogenitalium	Oribacterium_parvum	0.0293	+	0.003
Corynebacterium_pseudogenitalium	Robinsoniella_sp_RHS	0.0196	+	0.014
Corynebacterium_pseudogenitalium	Roseburia_faecis	0.0486	-	0.008
Corynebacterium_pseudogenitalium	Roseburia_hominis	0.0809	-	0.001
Corynebacterium_pseudogenitalium	Roseburia_intestinalis	0.0395	-	0.021
Corynebacterium_pseudogenitalium	Roseburia_inulinivorans	0.0586	-	0.001
Corynebacterium_pseudogenitalium	Roseburia_sp_CAG_303	0.0169	+	0.016
Corynebacterium_pseudogenitalium	Shuttleworthia_satelles	0.0264	+	0.003
Corynebacterium_pseudogenitalium	Stomatobaculum_longum	0.0276	+	0.003
Corynebacterium_pseudogenitalium	Tyzzerella_sp_An114	0.0315	+	0.004
Corynebacterium_pseudogenitalium	Oscillibacter_sp_57_20	0.055	-	0.001
Corynebacterium_pseudogenitalium	Oscillibacter_sp_CAG_241	0.0619	-	0.002
Corynebacterium_pseudogenitalium	Oscillibacter_sp_PC13	0.0143	+	0.028
Corynebacterium_pseudogenitalium	Peptococcus_niger	0.0284	+	0.036
Corynebacterium_pseudogenitalium	Clostridioides_difficile	0.04	+	0.034
Corynebacterium_pseudogenitalium	Paraclostridium_bifermentans	0.0382	+	0.004
Corynebacterium_pseudogenitalium	Clostridium_hiranonis	0.0415	+	0.004
Corynebacterium_pseudogenitalium	Peptostreptococcus_anaerobius	0.1112	+	0.001
Corynebacterium_pseudogenitalium	Peptostreptococcus_stomatis	0.015	+	0.028
Corynebacterium_pseudogenitalium	Romboutsia_hominis	0.0262	+	0.002
Corynebacterium_pseudogenitalium	Terrisporobacter_othiniensis	0.1145	+	0.001
Corynebacterium_pseudogenitalium	Agathobaculum_butyriciproducens	0.0532	-	0.001
Corynebacterium_pseudogenitalium	Anaerofilum_sp_An201	0.0329	+	0.026
Corynebacterium_pseudogenitalium	Anaeromassilibacillus_sp_An172	0.0281	+	0.011
Corynebacterium_pseudogenitalium	Anaeromassilibacillus_sp_An250	0.0353	-	0.024
Corynebacterium_pseudogenitalium	Anaerotruncus_sp_CAG_528	0.0151	+	0.041
Corynebacterium_pseudogenitalium	Faecalibacterium_prausnitzii	0.075	-	0.002
Corynebacterium_pseudogenitalium	Flavonifractor_plautii	0.0428	+	0.029
Corynebacterium_pseudogenitalium	Gemmiger_formicilis	0.0635	-	0.001
Corynebacterium_pseudogenitalium	Gemmiger_sp_An120	0.0298	+	0.009
Corynebacterium_pseudogenitalium	Gemmiger_sp_An194	0.045	+	0.004
Corynebacterium_pseudogenitalium	Gemmiger_sp_An50	0.0306	+	0.005
Corynebacterium_pseudogenitalium	Gemmiger_sp_An87	0.0367	+	0.013
Corynebacterium_pseudogenitalium	Clostridium_leptum	0.0782	-	0.001
Corynebacterium_pseudogenitalium	Eubacterium_siraeum	0.0659	-	0.002
Corynebacterium_pseudogenitalium	Ruminococcaceae_bacterium_D5	0.0532	-	0.004
Corynebacterium_pseudogenitalium	Ruminococcus_bicirculans	0.0456	-	0.008
Corynebacterium_pseudogenitalium	Ruminococcus_bromii	0.0446	-	0.007
Corynebacterium_pseudogenitalium	Ruminococcus_champanellensis	0.0168	+	0.016
Corynebacterium_pseudogenitalium	Ruminococcus_obeum_CAG_39	0.0169	+	0.049
Corynebacterium_pseudogenitalium	Ruminococcus_sp_CAG_403	0.027	+	0.009
Corynebacterium_pseudogenitalium	Ruminococcus_sp_CAG_488	0.0277	+	0.015
Corynebacterium_pseudogenitalium	Ruminococcus_sp_CAG_563	0.037	+	0.004
Corynebacterium_pseudogenitalium	Ruminococcus_sp_CAG_624	0.0337	+	0.003
Corynebacterium_pseudogenitalium	Subdoligranulum_variabile	0.0311	+	0.006
Corynebacterium_pseudogenitalium	Erysipelatoclostridium_ramosum	0.0357	+	0.021
Corynebacterium_pseudogenitalium	Erysipelothrix_larvae	0.039	+	0.026
Corynebacterium_pseudogenitalium	Massiliomicrobiota_timonensis	0.0254	+	0.037
Corynebacterium_pseudogenitalium	Firmicutes_bacterium_CAG_145	0.0331	-	0.034
Corynebacterium_pseudogenitalium	Firmicutes_bacterium_CAG_238	0.0221	+	0.015
Corynebacterium_pseudogenitalium	Firmicutes_bacterium_CAG_534	0.0318	+	0.005
Corynebacterium_pseudogenitalium	Firmicutes_bacterium_CAG_555	0.0367	+	0.002
Corynebacterium_pseudogenitalium	Firmicutes_bacterium_CAG_646	0.0387	+	0.018
Corynebacterium_pseudogenitalium	Firmicutes_bacterium_CAG_83	0.0576	-	0.002
Corynebacterium_pseudogenitalium	Acidaminococcus_intestini	0.0548	-	0.005
Corynebacterium_pseudogenitalium	Acidaminococcus_sp_CAG_542	0.0376	+	0.002
Corynebacterium_pseudogenitalium	Megamonas_hypermegale	0.0229	+	0.038
Corynebacterium_pseudogenitalium	Mitsuokella_jalaludinii	0.0345	+	0.005
Corynebacterium_pseudogenitalium	Mitsuokella_multacida	0.03	+	0.006
Corynebacterium_pseudogenitalium	Anaeroglobus_geminatus	0.0208	+	0.022
Corynebacterium_pseudogenitalium	Dialister_micraerophilus	0.1351	+	0.001
Corynebacterium_pseudogenitalium	Dialister_pneumosintes	0.0194	+	0.015
Corynebacterium_pseudogenitalium	Dialister_succinatiphilus	0.0325	+	0.005
Corynebacterium_pseudogenitalium	Megasphaera_cerevisiae	0.0396	+	0.007
Corynebacterium_pseudogenitalium	Megasphaera_elsdenii	0.0227	+	0.019
Corynebacterium_pseudogenitalium	Megasphaera_micronuciformis	0.0275	+	0.011
Corynebacterium_pseudogenitalium	Megasphaera_stantonii	0.0309	+	0.005
Corynebacterium_pseudogenitalium	Veillonella_rogosae	0.0418	+	0.002
Corynebacterium_pseudogenitalium	Veillonella_seminalis	0.044	+	0.006
Corynebacterium_pseudogenitalium	Veillonella_sp_CAG_933	0.0336	+	0.019
Corynebacterium_pseudogenitalium	Veillonella_sp_T11011_6	0.0168	+	0.042
Corynebacterium_pseudogenitalium	Anaerococcus_hydrogenalis	0.1286	+	0.001
Corynebacterium_pseudogenitalium	Anaerococcus_lactolyticus	0.0238	+	0.012
Corynebacterium_pseudogenitalium	Anaerococcus_nagyae	0.1327	+	0.001
Corynebacterium_pseudogenitalium	Anaerococcus_octavius	0.1696	+	0.001
Corynebacterium_pseudogenitalium	Anaerococcus_vaginalis	0.1323	+	0.001
Corynebacterium_pseudogenitalium	Finegoldia_magna	0.1214	+	0.001
Corynebacterium_pseudogenitalium	Parvimonas_sp_KA00067	0.0259	+	0.003
Corynebacterium_pseudogenitalium	Parvimonas_sp_oral_taxon_110	0.0207	+	0.003
Corynebacterium_pseudogenitalium	Peptoniphilus_coxii	0.0271	+	0.013
Corynebacterium_pseudogenitalium	Peptoniphilus_harei	0.1239	+	0.001
Corynebacterium_pseudogenitalium	Peptoniphilus_lacrimalis	0.1221	+	0.001
Corynebacterium_pseudogenitalium	Peptoniphilus_sp_BV3C26	0.1217	+	0.001
Corynebacterium_pseudogenitalium	Peptoniphilus_sp_HMSC062D09	0.1156	+	0.001
Corynebacterium_pseudogenitalium	Cetobacterium_somerae	0.0363	+	0.001
Corynebacterium_pseudogenitalium	Fusobacterium_mortiferum	0.0331	+	0.011
Corynebacterium_pseudogenitalium	Fusobacterium_naviforme	0.0139	+	0.024
Corynebacterium_pseudogenitalium	Fusobacterium_nucleatum	0.0295	+	0.013
Corynebacterium_pseudogenitalium	Fusobacterium_sp_CAG_439	0.0277	+	0.013
Corynebacterium_pseudogenitalium	Fusobacterium_ulcerans	0.0397	+	0.014
Corynebacterium_pseudogenitalium	Fusobacterium_varium	0.0343	+	0.013
Corynebacterium_pseudogenitalium	Sneathia_amnii	0.0265	+	0.003
Corynebacterium_pseudogenitalium	Kerstersia_gyiorum	0.0371	+	0.006
Corynebacterium_pseudogenitalium	Comamonas_kerstersii	0.0122	+	0.04
Corynebacterium_pseudogenitalium	Comamonas_testosteroni	0.0306	+	0.002
Corynebacterium_pseudogenitalium	Comamonas_thiooxydans	0.0247	+	0.004
Corynebacterium_pseudogenitalium	Delftia_tsuruhatensis	0.0293	+	0.001
Corynebacterium_pseudogenitalium	Turicimonas_muris	0.0487	+	0.005
Corynebacterium_pseudogenitalium	Neisseria_sicca	0.0415	+	0.003
Corynebacterium_pseudogenitalium	Desulfobulbus_oralis	0.0302	+	0.003
Corynebacterium_pseudogenitalium	Desulfovibrio_legallii	0.0262	+	0.003
Corynebacterium_pseudogenitalium	Desulfovibrio_sp_MES5	0.0344	+	0.004
Corynebacterium_pseudogenitalium	Campylobacter_coli	0.0287	+	0.003
Corynebacterium_pseudogenitalium	Campylobacter_concisus	0.0262	+	0.002
Corynebacterium_pseudogenitalium	Campylobacter_curvus	0.048	+	0.005
Corynebacterium_pseudogenitalium	Campylobacter_gracilis	0.0308	+	0.025
Corynebacterium_pseudogenitalium	Campylobacter_hominis	0.0244	+	0.01
Corynebacterium_pseudogenitalium	Campylobacter_upsaliensis	0.0393	+	0.003
Corynebacterium_pseudogenitalium	Aeromonas_caviae	0.0311	+	0.002
Corynebacterium_pseudogenitalium	Aeromonas_media	0.0344	+	0.005
Corynebacterium_pseudogenitalium	Anaerobiospirillum_thomasii	0.032	+	0.003
Corynebacterium_pseudogenitalium	Succinatimonas_hippei	0.0248	+	0.004
Corynebacterium_pseudogenitalium	Citrobacter_amalonaticus	0.0477	+	0.021
Corynebacterium_pseudogenitalium	Citrobacter_braakii	0.0191	+	0.013
Corynebacterium_pseudogenitalium	Citrobacter_farmeri	0.0321	+	0.019
Corynebacterium_pseudogenitalium	Citrobacter_freundii	0.0194	+	0.041
Corynebacterium_pseudogenitalium	Citrobacter_koseri	0.0225	+	0.008
Corynebacterium_pseudogenitalium	Citrobacter_pasteurii	0.0245	+	0.004
Corynebacterium_pseudogenitalium	Citrobacter_portucalensis	0.034	+	0.006
Corynebacterium_pseudogenitalium	Citrobacter_werkmanii	0.0369	+	0.007
Corynebacterium_pseudogenitalium	Citrobacter_youngae	0.034	+	0.039
Corynebacterium_pseudogenitalium	Cronobacter_sakazakii	0.0373	+	0.001
Corynebacterium_pseudogenitalium	Enterobacter_bugandensis	0.026	+	0.006
Corynebacterium_pseudogenitalium	Enterobacter_mori	0.0221	+	0.003
Corynebacterium_pseudogenitalium	Escherichia_albertii	0.0292	+	0.004
Corynebacterium_pseudogenitalium	Escherichia_fergusonii	0.0409	+	0.005
Corynebacterium_pseudogenitalium	Escherichia_marmotae	0.031	+	0.001
Corynebacterium_pseudogenitalium	Klebsiella_michiganensis	0.0197	+	0.022
Corynebacterium_pseudogenitalium	Klebsiella_oxytoca	0.0266	+	0.027
Corynebacterium_pseudogenitalium	Klebsiella_variicola	0.0347	+	0.034
Corynebacterium_pseudogenitalium	Kluyvera_ascorbata	0.0453	+	0.006
Corynebacterium_pseudogenitalium	Kluyvera_cryocrescens	0.0365	+	0.006
Corynebacterium_pseudogenitalium	Kosakonia_cowanii	0.0347	+	0.001
Corynebacterium_pseudogenitalium	Leclercia_adecarboxylata	0.0144	+	0.027
Corynebacterium_pseudogenitalium	Pseudocitrobacter_faecalis	0.0159	+	0.013
Corynebacterium_pseudogenitalium	Raoultella_ornithinolytica	0.0173	+	0.013
Corynebacterium_pseudogenitalium	Raoultella_terrigena	0.0448	+	0.004
Corynebacterium_pseudogenitalium	Hafnia_paralvei	0.0147	+	0.027
Corynebacterium_pseudogenitalium	Morganella_morganii	0.0288	+	0.039
Corynebacterium_pseudogenitalium	Proteus_hauseri	0.0368	+	0.006
Corynebacterium_pseudogenitalium	Proteus_mirabilis	0.0476	+	0.017
Corynebacterium_pseudogenitalium	Proteus_penneri	0.0372	+	0.004
Corynebacterium_pseudogenitalium	Providencia_rettgeri	0.0304	+	0.001
Corynebacterium_pseudogenitalium	Serratia_marcescens	0.0329	+	0.005
Corynebacterium_pseudogenitalium	Serratia_ureilytica	0.0229	+	0.003
Corynebacterium_pseudogenitalium	Aggregatibacter_segnis	0.0403	+	0.005
Corynebacterium_pseudogenitalium	Pseudomonas_fragi	0.0268	+	0.003
Corynebacterium_pseudogenitalium	Pseudomonas_putida_group	0.0363	+	0.001
Corynebacterium_pseudogenitalium	Stenotrophomonas_acidaminiphila	0.0305	+	0.003
Corynebacterium_pseudogenitalium	Stenotrophomonas_maltophilia	0.0397	+	0.001
Corynebacterium_pseudogenitalium	Stenotrophomonas_rhizophila	0.0385	+	0.005
Corynebacterium_pseudogenitalium	Pseudomonas_geniculata	0.03	+	0.002
Corynebacterium_pseudogenitalium	Cloacibacillus_evryensis	0.0316	-	0.038
Corynebacterium_pseudogenitalium	Fretibacterium_fastidiosum	0.0258	+	0.025
Corynebacterium_pseudogenitalium	Saccharomyces_cerevisiae	0.0282	+	0.006
Corynebacterium_pyruviciproducens	Corynebacterium_simulans	0.0343	+	0.005
Corynebacterium_pyruviciproducens	Corynebacterium_sp_HMSC058E07	0.0325	+	0.005
Corynebacterium_pyruviciproducens	Corynebacterium_sp_HMSC078H07	0.0424	+	0.006
Corynebacterium_pyruviciproducens	Lawsonella_clevelandensis	0.039	+	0.024
Corynebacterium_pyruviciproducens	Brevibacterium_paucivorans	0.0441	+	0.004
Corynebacterium_pyruviciproducens	Plantibacter_flavus	0.03	+	0.002
Corynebacterium_pyruviciproducens	Kocuria_kristinae	0.0285	+	0.01
Corynebacterium_pyruviciproducens	Kocuria_varians	0.0427	+	0.004
Corynebacterium_pyruviciproducens	Rothia_dentocariosa	0.0325	-	0.04
Corynebacterium_pyruviciproducens	Rothia_mucilaginosa	0.0312	-	0.043
Corynebacterium_pyruviciproducens	Acidipropionibacterium_acidipropionici	0.0452	+	0.007
Corynebacterium_pyruviciproducens	Cutibacterium_avidum	0.0232	+	0.007
Corynebacterium_pyruviciproducens	Pseudopropionibacterium_propionicum	0.0364	+	0.009
Corynebacterium_pyruviciproducens	Atopobium_deltae	0.0221	+	0.039
Corynebacterium_pyruviciproducens	Atopobium_minutum	0.0236	+	0.041
Corynebacterium_pyruviciproducens	Atopobium_vaginae	0.0224	+	0.016
Corynebacterium_pyruviciproducens	Collinsella_aerofaciens	0.0926	-	0.001
Corynebacterium_pyruviciproducens	Collinsella_intestinalis	0.0464	-	0.01
Corynebacterium_pyruviciproducens	Collinsella_stercoris	0.0791	-	0.001
Corynebacterium_pyruviciproducens	Collinsella_massiliensis	0.0735	-	0.001
Corynebacterium_pyruviciproducens	Adlercreutzia_equolifaciens	0.0707	-	0.001
Corynebacterium_pyruviciproducens	Asaccharobacter_celatus	0.0662	-	0.001
Corynebacterium_pyruviciproducens	Denitrobacterium_detoxificans	0.0332	+	0.01
Corynebacterium_pyruviciproducens	Eggerthella_lenta	0.0338	+	0.035
Corynebacterium_pyruviciproducens	Slackia_exigua	0.0194	+	0.015
Corynebacterium_pyruviciproducens	Slackia_isoflavoniconvertens	0.0406	-	0.025
Corynebacterium_pyruviciproducens	Bacteroides_caccae	0.055	-	0.001
Corynebacterium_pyruviciproducens	Bacteroides_cellulosilyticus	0.0324	-	0.038
Corynebacterium_pyruviciproducens	Bacteroides_dorei	0.0424	-	0.007
Corynebacterium_pyruviciproducens	Bacteroides_eggerthii	0.05	-	0.005
Corynebacterium_pyruviciproducens	Bacteroides_faecichinchillae	0.0279	+	0.01
Corynebacterium_pyruviciproducens	Bacteroides_finegoldii	0.0499	-	0.004
Corynebacterium_pyruviciproducens	Bacteroides_fluxus	0.0217	+	0.018
Corynebacterium_pyruviciproducens	Bacteroides_intestinalis	0.0337	-	0.035
Corynebacterium_pyruviciproducens	Bacteroides_massiliensis	0.0467	-	0.003
Corynebacterium_pyruviciproducens	Bacteroides_oleiciplenus	0.0381	+	0.006
Corynebacterium_pyruviciproducens	Bacteroides_ovatus	0.0343	-	0.048
Corynebacterium_pyruviciproducens	Bacteroides_plebeius	0.0392	-	0.021
Corynebacterium_pyruviciproducens	Bacteroides_sp_43_108	0.0244	+	0.011
Corynebacterium_pyruviciproducens	Bacteroides_sp_CAG_443	0.0397	+	0.006
Corynebacterium_pyruviciproducens	Bacteroides_sp_CAG_530	0.0416	+	0.003
Corynebacterium_pyruviciproducens	Bacteroides_sp_CAG_598	0.0418	+	0.003
Corynebacterium_pyruviciproducens	Bacteroides_sp_CAG_661	0.0421	+	0.004
Corynebacterium_pyruviciproducens	Bacteroides_sp_D2	0.0247	+	0.042
Corynebacterium_pyruviciproducens	Bacteroides_sp_OM08_11	0.0287	+	0.002
Corynebacterium_pyruviciproducens	Bacteroides_stercorirosoris	0.0414	+	0.02
Corynebacterium_pyruviciproducens	Bacteroides_stercoris	0.066	-	0.001
Corynebacterium_pyruviciproducens	Bacteroides_thetaiotaomicron	0.0372	-	0.039
Corynebacterium_pyruviciproducens	Bacteroides_uniformis	0.0614	-	0.012
Corynebacterium_pyruviciproducens	Bacteroides_vulgatus	0.0492	-	0.017
Corynebacterium_pyruviciproducens	Bacteroides_xylanisolvens	0.0408	-	0.015
Corynebacterium_pyruviciproducens	Bacteroidales_bacterium_KA00251	0.0337	+	0.02
Corynebacterium_pyruviciproducens	Bacteroidales_bacterium_KA00344	0.0445	+	0.006
Corynebacterium_pyruviciproducens	Barnesiella_intestinihominis	0.0751	-	0.001
Corynebacterium_pyruviciproducens	Dysgonomonas_mossii	0.0479	+	0.007
Corynebacterium_pyruviciproducens	Dysgonomonas_sp_37_18	0.0319	+	0.006
Corynebacterium_pyruviciproducens	Muribaculum_intestinale	0.0406	+	0.008
Corynebacterium_pyruviciproducens	Butyricimonas_synergistica	0.0652	-	0.002
Corynebacterium_pyruviciproducens	Butyricimonas_virosa	0.0725	-	0.001
Corynebacterium_pyruviciproducens	Odoribacter_splanchnicus	0.0849	-	0.001
Corynebacterium_pyruviciproducens	Porphyromonas_gingivalis	0.0358	+	0.009
Corynebacterium_pyruviciproducens	Porphyromonas_sp_HMSC065F10	0.1035	+	0.001
Corynebacterium_pyruviciproducens	Paraprevotella_xylaniphila	0.0394	-	0.02
Corynebacterium_pyruviciproducens	Prevotella_bergensis	0.0354	+	0.006
Corynebacterium_pyruviciproducens	Prevotella_buccae	0.0372	+	0.019
Corynebacterium_pyruviciproducens	Prevotella_buccalis	0.082	+	0.001
Corynebacterium_pyruviciproducens	Prevotella_colorans	0.0245	+	0.03
Corynebacterium_pyruviciproducens	Prevotella_corporis	0.0488	+	0.011
Corynebacterium_pyruviciproducens	Prevotella_denticola	0.0412	+	0.005
Corynebacterium_pyruviciproducens	Prevotella_histicola	0.036	+	0.005
Corynebacterium_pyruviciproducens	Prevotella_multisaccharivorax	0.0423	+	0.008
Corynebacterium_pyruviciproducens	Prevotella_oralis	0.0477	+	0.004
Corynebacterium_pyruviciproducens	Prevotella_sp_885	0.0366	+	0.006
Corynebacterium_pyruviciproducens	Prevotella_sp_AM42_24	0.0344	+	0.005
Corynebacterium_pyruviciproducens	Prevotella_sp_CAG_1092	0.0477	+	0.005
Corynebacterium_pyruviciproducens	Prevotella_sp_CAG_1124	0.0378	+	0.006
Corynebacterium_pyruviciproducens	Prevotella_sp_CAG_485	0.0258	+	0.012
Corynebacterium_pyruviciproducens	Prevotella_sp_CAG_520	0.0248	+	0.036
Corynebacterium_pyruviciproducens	Prevotella_sp_CAG_5226	0.0318	+	0.006
Corynebacterium_pyruviciproducens	Prevotella_sp_CAG_873	0.0255	+	0.017
Corynebacterium_pyruviciproducens	Prevotella_sp_S7_1_8	0.031	+	0.016
Corynebacterium_pyruviciproducens	Alistipes_finegoldii	0.073	-	0.001
Corynebacterium_pyruviciproducens	Alistipes_indistinctus	0.0564	-	0.001
Corynebacterium_pyruviciproducens	Alistipes_putredinis	0.0754	-	0.001
Corynebacterium_pyruviciproducens	Alistipes_shahii	0.0718	-	0.001
Corynebacterium_pyruviciproducens	Alistipes_sp_An31A	0.0433	+	0.007
Corynebacterium_pyruviciproducens	Alistipes_sp_CAG_831	0.0436	+	0.015
Corynebacterium_pyruviciproducens	Rikenella_microfusus	0.0442	+	0.007
Corynebacterium_pyruviciproducens	Parabacteroides_chinchillae	0.0504	+	0.001
Corynebacterium_pyruviciproducens	Parabacteroides_distasonis	0.0977	-	0.001
Corynebacterium_pyruviciproducens	Parabacteroides_goldsteinii	0.0475	-	0.007
Corynebacterium_pyruviciproducens	Parabacteroides_gordonii	0.0348	+	0.041
Corynebacterium_pyruviciproducens	Parabacteroides_merdae	0.1006	-	0.001
Corynebacterium_pyruviciproducens	Parabacteroides_sp_426_9	0.0395	+	0.009
Corynebacterium_pyruviciproducens	Arthrospira_platensis	0.0377	+	0.007
Corynebacterium_pyruviciproducens	Bacillus_coagulans	0.034	+	0.009
Corynebacterium_pyruviciproducens	Gemella_asaccharolytica	0.0333	+	0.019
Corynebacterium_pyruviciproducens	Gemella_haemolysans	0.0283	+	0.03
Corynebacterium_pyruviciproducens	Gemella_morbillorum	0.0358	+	0.006
Corynebacterium_pyruviciproducens	Brochothrix_thermosphacta	0.0455	+	0.003
Corynebacterium_pyruviciproducens	Macrococcus_caseolyticus	0.0403	+	0.009
Corynebacterium_pyruviciproducens	Staphylococcus_argenteus	0.039	+	0.006
Corynebacterium_pyruviciproducens	Staphylococcus_aureus	0.0265	+	0.026
Corynebacterium_pyruviciproducens	Staphylococcus_epidermidis	0.041	+	0.009
Corynebacterium_pyruviciproducens	Abiotrophia_defectiva	0.0403	+	0.003
Corynebacterium_pyruviciproducens	Trichococcus_flocculiformis	0.0311	+	0.001
Corynebacterium_pyruviciproducens	Bavariicoccus_seileri	0.043	+	0.011
Corynebacterium_pyruviciproducens	Enterococcus_avium	0.0697	+	0.002
Corynebacterium_pyruviciproducens	Enterococcus_canintestini	0.0356	+	0.03
Corynebacterium_pyruviciproducens	Enterococcus_canis	0.0433	+	0.008
Corynebacterium_pyruviciproducens	Enterococcus_cecorum	0.0407	+	0.013
Corynebacterium_pyruviciproducens	Enterococcus_dispar	0.0288	+	0.049
Corynebacterium_pyruviciproducens	Enterococcus_durans	0.0351	+	0.029
Corynebacterium_pyruviciproducens	Enterococcus_faecium	0.1005	+	0.003
Corynebacterium_pyruviciproducens	Enterococcus_gallinarum	0.0818	+	0.001
Corynebacterium_pyruviciproducens	Enterococcus_hirae	0.0421	+	0.007
Corynebacterium_pyruviciproducens	Enterococcus_malodoratus	0.0361	+	0.005
Corynebacterium_pyruviciproducens	Enterococcus_mundtii	0.0468	+	0.006
Corynebacterium_pyruviciproducens	Enterococcus_pallens	0.039	+	0.009
Corynebacterium_pyruviciproducens	Enterococcus_phoeniculicola	0.0392	+	0.004
Corynebacterium_pyruviciproducens	Enterococcus_raffinosus	0.0213	+	0.03
Corynebacterium_pyruviciproducens	Enterococcus_sp_3H8_DIV0648	0.0451	+	0.006
Corynebacterium_pyruviciproducens	Enterococcus_thailandicus	0.0464	+	0.009
Corynebacterium_pyruviciproducens	Lactobacillus_acidipiscis	0.0363	+	0.011
Corynebacterium_pyruviciproducens	Lactobacillus_acidophilus	0.0306	+	0.048
Corynebacterium_pyruviciproducens	Lactobacillus_algidus	0.044	+	0.009
Corynebacterium_pyruviciproducens	Lactobacillus_amylovorus	0.0364	+	0.014
Corynebacterium_pyruviciproducens	Lactobacillus_antri	0.0404	+	0.005
Corynebacterium_pyruviciproducens	Lactobacillus_apis	0.041	+	0.034
Corynebacterium_pyruviciproducens	Lactobacillus_brevis	0.0588	+	0.016
Corynebacterium_pyruviciproducens	Lactobacillus_camelliae	0.0481	+	0.003
Corynebacterium_pyruviciproducens	Lactobacillus_dextrinicus	0.1082	+	0.001
Corynebacterium_pyruviciproducens	Lactobacillus_farciminis	0.0451	+	0.008
Corynebacterium_pyruviciproducens	Lactobacillus_gastricus	0.0391	+	0.008
Corynebacterium_pyruviciproducens	Lactobacillus_helveticus	0.0366	+	0.005
Corynebacterium_pyruviciproducens	Lactobacillus_kalixensis	0.0408	+	0.02
Corynebacterium_pyruviciproducens	Lactobacillus_kullabergensis	0.0458	+	0.004
Corynebacterium_pyruviciproducens	Lactobacillus_melliventris	0.047	+	0.002
Corynebacterium_pyruviciproducens	Lactobacillus_nasuensis	0.0374	+	0.013
Corynebacterium_pyruviciproducens	Lactobacillus_pantheris	0.0479	+	0.004
Corynebacterium_pyruviciproducens	Lactobacillus_parabuchneri	0.0465	+	0.005
Corynebacterium_pyruviciproducens	Lactobacillus_paralimentarius	0.0502	+	0.007
Corynebacterium_pyruviciproducens	Lactobacillus_pentosus	0.0474	+	0.025
Corynebacterium_pyruviciproducens	Lactobacillus_rapi	0.0312	+	0.006
Corynebacterium_pyruviciproducens	Lactobacillus_saerimneri	0.0387	+	0.005
Corynebacterium_pyruviciproducens	Lactobacillus_sakei	0.0691	+	0.002
Corynebacterium_pyruviciproducens	Lactobacillus_sanfranciscensis	0.0399	+	0.008
Corynebacterium_pyruviciproducens	Lactobacillus_ultunensis	0.0381	+	0.01
Corynebacterium_pyruviciproducens	Lactobacillus_vaccinostercus	0.0319	+	0.035
Corynebacterium_pyruviciproducens	Pediococcus_acidilactici	0.0773	+	0.004
Corynebacterium_pyruviciproducens	Pediococcus_argentinicus	0.046	+	0.003
Corynebacterium_pyruviciproducens	Pediococcus_pentosaceus	0.0364	+	0.011
Corynebacterium_pyruviciproducens	Sharpea_azabuensis	0.0355	+	0.008
Corynebacterium_pyruviciproducens	Leuconostoc_carnosum	0.0189	+	0.036
Corynebacterium_pyruviciproducens	Leuconostoc_citreum	0.0261	+	0.019
Corynebacterium_pyruviciproducens	Leuconostoc_garlicum	0.0386	+	0.008
Corynebacterium_pyruviciproducens	Leuconostoc_gelidum	0.0188	+	0.038
Corynebacterium_pyruviciproducens	Leuconostoc_lactis	0.032	+	0.01
Corynebacterium_pyruviciproducens	Leuconostoc_mesenteroides	0.0512	+	0.012
Corynebacterium_pyruviciproducens	Leuconostoc_pseudomesenteroides	0.0307	+	0.016
Corynebacterium_pyruviciproducens	Weissella_confusa	0.064	+	0.008
Corynebacterium_pyruviciproducens	Weissella_viridescens	0.044	+	0.003
Corynebacterium_pyruviciproducens	Lactococcus_petauri	0.0325	+	0.01
Corynebacterium_pyruviciproducens	Lactococcus_piscium	0.0334	+	0.007
Corynebacterium_pyruviciproducens	Lactococcus_raffinolactis	0.0469	+	0.004
Corynebacterium_pyruviciproducens	Streptococcus_agalactiae	0.1015	+	0.001
Corynebacterium_pyruviciproducens	Streptococcus_anginosus_group	0.0462	-	0.007
Corynebacterium_pyruviciproducens	Streptococcus_downei	0.0216	+	0.015
Corynebacterium_pyruviciproducens	Streptococcus_gallolyticus	0.0242	+	0.041
Corynebacterium_pyruviciproducens	Streptococcus_gordonii	0.0622	-	0.004
Corynebacterium_pyruviciproducens	Streptococcus_infantarius	0.0401	+	0.009
Corynebacterium_pyruviciproducens	Streptococcus_macedonicus	0.0401	+	0.004
Corynebacterium_pyruviciproducens	Streptococcus_milleri	0.0338	+	0.033
Corynebacterium_pyruviciproducens	Streptococcus_mutans	0.0451	-	0.005
Corynebacterium_pyruviciproducens	Streptococcus_salivarius	0.044	-	0.025
Corynebacterium_pyruviciproducens	Streptococcus_salivarius_CAG_79	0.0325	+	0.006
Corynebacterium_pyruviciproducens	Streptococcus_sp_HMSC071D03	0.0286	+	0.007
Corynebacterium_pyruviciproducens	Streptococcus_sp_HPH0090	0.0288	+	0.014
Corynebacterium_pyruviciproducens	Streptococcus_vestibularis	0.0439	-	0.012
Corynebacterium_pyruviciproducens	Streptococcus_viridans	0.0386	+	0.005
Corynebacterium_pyruviciproducens	Butyribacterium_methylotrophicum	0.0311	+	0.033
Corynebacterium_pyruviciproducens	Clostridium_butyricum	0.1203	+	0.001
Corynebacterium_pyruviciproducens	Clostridium_cadaveris	0.0365	+	0.004
Corynebacterium_pyruviciproducens	Clostridium_celatum	0.0192	+	0.035
Corynebacterium_pyruviciproducens	Clostridium_disporicum	0.0373	-	0.032
Corynebacterium_pyruviciproducens	Clostridium_neonatale	0.0865	+	0.001
Corynebacterium_pyruviciproducens	Clostridium_sp_CAG_242	0.0334	-	0.025
Corynebacterium_pyruviciproducens	Clostridium_sp_CAG_411	0.0499	+	0.008
Corynebacterium_pyruviciproducens	Clostridium_sp_CAG_413	0.0342	+	0.02
Corynebacterium_pyruviciproducens	Clostridium_sp_CAG_58	0.0512	-	0.004
Corynebacterium_pyruviciproducens	Clostridium_sp_CAG_632	0.0419	+	0.004
Corynebacterium_pyruviciproducens	Clostridium_sp_D5	0.0468	+	0.011
Corynebacterium_pyruviciproducens	Clostridium_sp_MSTE9	0.0265	+	0.013
Corynebacterium_pyruviciproducens	Clostridium_ventriculi	0.0392	+	0.008
Corynebacterium_pyruviciproducens	Hungatella_hathewayi	0.0441	+	0.007
Corynebacterium_pyruviciproducens	Lactonifactor_longoviformis	0.0338	+	0.03
Corynebacterium_pyruviciproducens	Eubacterium_brachy	0.0174	+	0.022
Corynebacterium_pyruviciproducens	Eubacterium_infirmum	0.0238	+	0.01
Corynebacterium_pyruviciproducens	Eubacterium_nodatum	0.0348	+	0.006
Corynebacterium_pyruviciproducens	Eubacterium_saphenum	0.023	+	0.003
Corynebacterium_pyruviciproducens	Mogibacterium_timidum	0.0437	+	0.01
Corynebacterium_pyruviciproducens	Bacteroides_pectinophilus	0.0241	+	0.009
Corynebacterium_pyruviciproducens	Clostridiales_bacterium_CHKCI006	0.0298	+	0.031
Corynebacterium_pyruviciproducens	Intestinimonas_butyriciproducens	0.0541	-	0.002
Corynebacterium_pyruviciproducens	Lawsonibacter_asaccharolyticus	0.0721	-	0.001
Corynebacterium_pyruviciproducens	Eubacterium_callanderi	0.0364	+	0.024
Corynebacterium_pyruviciproducens	Eubacterium_dolichum_CAG_375	0.0428	+	0.017
Corynebacterium_pyruviciproducens	Eubacterium_eligens	0.0809	-	0.001
Corynebacterium_pyruviciproducens	Eubacterium_hallii	0.0768	-	0.001
Corynebacterium_pyruviciproducens	Eubacterium_maltosivorans	0.0441	+	0.01
Corynebacterium_pyruviciproducens	Eubacterium_sp_An11	0.0283	+	0.025
Corynebacterium_pyruviciproducens	Eubacterium_sp_CAG_38	0.0392	-	0.012
Corynebacterium_pyruviciproducens	Eubacterium_sp_OM08_24	0.0219	+	0.044
Corynebacterium_pyruviciproducens	Pseudoramibacter_alactolyticus	0.0369	+	0.009
Corynebacterium_pyruviciproducens	Mageeibacillus_indolicus	0.0305	+	0.017
Corynebacterium_pyruviciproducens	Anaerocolumna_aminovalerica	0.0413	+	0.005
Corynebacterium_pyruviciproducens	Anaerostipes_caccae	0.0591	+	0.001
Corynebacterium_pyruviciproducens	Anaerostipes_hadrus	0.0642	-	0.001
Corynebacterium_pyruviciproducens	Anaerostipes_sp_494a	0.0423	+	0.006
Corynebacterium_pyruviciproducens	Blautia_coccoides	0.0729	+	0.001
Corynebacterium_pyruviciproducens	Blautia_hansenii	0.0766	+	0.001
Corynebacterium_pyruviciproducens	Blautia_obeum	0.0743	-	0.001
Corynebacterium_pyruviciproducens	Ruminococcus_gnavus	0.0328	+	0.049
Corynebacterium_pyruviciproducens	Ruminococcus_torques	0.0598	-	0.002
Corynebacterium_pyruviciproducens	Butyrivibrio_crossotus	0.0217	+	0.042
Corynebacterium_pyruviciproducens	Catonella_morbi	0.031	+	0.005
Corynebacterium_pyruviciproducens	Cellulosilyticum_lentocellum	0.0416	+	0.01
Corynebacterium_pyruviciproducens	Coprococcus_catus	0.0503	-	0.006
Corynebacterium_pyruviciproducens	Coprococcus_comes	0.0412	-	0.012
Corynebacterium_pyruviciproducens	Dorea_formicigenerans	0.0756	-	0.001
Corynebacterium_pyruviciproducens	Dorea_longicatena	0.0685	-	0.001
Corynebacterium_pyruviciproducens	Dorea_sp_D27	0.018	+	0.031
Corynebacterium_pyruviciproducens	Faecalicatena_contorta	0.0343	+	0.005
Corynebacterium_pyruviciproducens	Faecalicatena_orotica	0.0387	+	0.029
Corynebacterium_pyruviciproducens	Fusicatenibacter_saccharivorans	0.0745	-	0.002
Corynebacterium_pyruviciproducens	Johnsonella_ignava	0.0482	+	0.003
Corynebacterium_pyruviciproducens	Lachnoanaerobaculum_saburreum	0.0417	+	0.003
Corynebacterium_pyruviciproducens	Clostridium_aldenense	0.0505	+	0.006
Corynebacterium_pyruviciproducens	Clostridium_clostridioforme	0.0642	+	0.001
Corynebacterium_pyruviciproducens	Clostridium_scindens	0.0719	+	0.001
Corynebacterium_pyruviciproducens	Lachnoclostridium_sp_An14	0.0271	+	0.045
Corynebacterium_pyruviciproducens	Lachnoclostridium_sp_An181	0.0406	+	0.009
Corynebacterium_pyruviciproducens	Lachnoclostridium_sp_An298	0.0381	+	0.005
Corynebacterium_pyruviciproducens	Lachnoclostridium_sp_An76	0.0306	+	0.011
Corynebacterium_pyruviciproducens	Lachnospira_pectinoschiza	0.0346	-	0.025
Corynebacterium_pyruviciproducens	Eubacterium_rectale	0.0722	-	0.001
Corynebacterium_pyruviciproducens	Lachnospiraceae_bacterium_2_1_46FAA	0.0458	+	0.021
Corynebacterium_pyruviciproducens	Marvinbryantia_formatexigens	0.0193	+	0.047
Corynebacterium_pyruviciproducens	Oribacterium_parvum	0.037	+	0.004
Corynebacterium_pyruviciproducens	Robinsoniella_sp_RHS	0.0167	+	0.034
Corynebacterium_pyruviciproducens	Roseburia_faecis	0.0625	-	0.001
Corynebacterium_pyruviciproducens	Roseburia_hominis	0.087	-	0.001
Corynebacterium_pyruviciproducens	Roseburia_intestinalis	0.0555	-	0.001
Corynebacterium_pyruviciproducens	Roseburia_inulinivorans	0.0504	-	0.001
Corynebacterium_pyruviciproducens	Roseburia_sp_CAG_303	0.0144	+	0.049
Corynebacterium_pyruviciproducens	Shuttleworthia_satelles	0.0239	+	0.004
Corynebacterium_pyruviciproducens	Stomatobaculum_longum	0.0464	+	0.006
Corynebacterium_pyruviciproducens	Tyzzerella_sp_An114	0.0463	+	0.004
Corynebacterium_pyruviciproducens	Oscillibacter_sp_57_20	0.0498	-	0.004
Corynebacterium_pyruviciproducens	Oscillibacter_sp_CAG_241	0.055	-	0.003
Corynebacterium_pyruviciproducens	Clostridioides_difficile	0.094	+	0.002
Corynebacterium_pyruviciproducens	Paraclostridium_bifermentans	0.0392	+	0.005
Corynebacterium_pyruviciproducens	Clostridium_hiranonis	0.0349	+	0.025
Corynebacterium_pyruviciproducens	Peptostreptococcus_anaerobius	0.0268	+	0.02
Corynebacterium_pyruviciproducens	Romboutsia_hominis	0.0402	+	0.005
Corynebacterium_pyruviciproducens	Terrisporobacter_othiniensis	0.0385	+	0.027
Corynebacterium_pyruviciproducens	Agathobaculum_butyriciproducens	0.056	-	0.001
Corynebacterium_pyruviciproducens	Anaerofilum_sp_An201	0.0412	+	0.03
Corynebacterium_pyruviciproducens	Anaeromassilibacillus_sp_An172	0.0364	+	0.009
Corynebacterium_pyruviciproducens	Anaeromassilibacillus_sp_An250	0.0393	-	0.018
Corynebacterium_pyruviciproducens	Anaerotruncus_colihominis	0.0424	-	0.01
Corynebacterium_pyruviciproducens	Faecalibacterium_prausnitzii	0.12	-	0.001
Corynebacterium_pyruviciproducens	Flavonifractor_plautii	0.0549	+	0.008
Corynebacterium_pyruviciproducens	Gemmiger_formicilis	0.0714	-	0.001
Corynebacterium_pyruviciproducens	Gemmiger_sp_An120	0.0379	+	0.017
Corynebacterium_pyruviciproducens	Gemmiger_sp_An194	0.0442	+	0.01
Corynebacterium_pyruviciproducens	Gemmiger_sp_An50	0.0345	+	0.005
Corynebacterium_pyruviciproducens	Gemmiger_sp_An87	0.0345	+	0.023
Corynebacterium_pyruviciproducens	Harryflintia_acetispora	0.035	-	0.022
Corynebacterium_pyruviciproducens	Clostridium_leptum	0.0681	-	0.004
Corynebacterium_pyruviciproducens	Clostridium_methylpentosum	0.0617	+	0.001
Corynebacterium_pyruviciproducens	Eubacterium_siraeum	0.09	-	0.001
Corynebacterium_pyruviciproducens	Ruminococcaceae_bacterium_D16	0.0327	-	0.046
Corynebacterium_pyruviciproducens	Ruminococcaceae_bacterium_D5	0.0496	-	0.008
Corynebacterium_pyruviciproducens	Ruminococcus_bicirculans	0.0529	-	0.006
Corynebacterium_pyruviciproducens	Ruminococcus_bromii	0.0606	-	0.001
Corynebacterium_pyruviciproducens	Ruminococcus_champanellensis	0.0187	+	0.019
Corynebacterium_pyruviciproducens	Ruminococcus_obeum_CAG_39	0.0246	+	0.044
Corynebacterium_pyruviciproducens	Ruminococcus_sp_CAG_403	0.0382	+	0.012
Corynebacterium_pyruviciproducens	Ruminococcus_sp_CAG_488	0.0228	+	0.014
Corynebacterium_pyruviciproducens	Ruminococcus_sp_CAG_563	0.0344	+	0.004
Corynebacterium_pyruviciproducens	Ruminococcus_sp_CAG_624	0.0362	+	0.004
Corynebacterium_pyruviciproducens	Subdoligranulum_variabile	0.0377	+	0.001
Corynebacterium_pyruviciproducens	Absiella_dolichum	0.0513	+	0.01
Corynebacterium_pyruviciproducens	Clostridium_spiroforme	0.0392	+	0.015
Corynebacterium_pyruviciproducens	Erysipelatoclostridium_ramosum	0.0594	+	0.001
Corynebacterium_pyruviciproducens	Erysipelothrix_larvae	0.0383	+	0.039
Corynebacterium_pyruviciproducens	Firmicutes_bacterium_CAG_145	0.0421	-	0.011
Corynebacterium_pyruviciproducens	Firmicutes_bacterium_CAG_238	0.0314	+	0.02
Corynebacterium_pyruviciproducens	Firmicutes_bacterium_CAG_534	0.043	+	0.004
Corynebacterium_pyruviciproducens	Firmicutes_bacterium_CAG_555	0.0347	+	0.001
Corynebacterium_pyruviciproducens	Firmicutes_bacterium_CAG_646	0.0323	+	0.043
Corynebacterium_pyruviciproducens	Firmicutes_bacterium_CAG_83	0.047	-	0.007
Corynebacterium_pyruviciproducens	Acidaminococcus_fermentans	0.0206	+	0.013
Corynebacterium_pyruviciproducens	Acidaminococcus_sp_CAG_542	0.0264	+	0.002
Corynebacterium_pyruviciproducens	Mitsuokella_jalaludinii	0.0344	+	0.009
Corynebacterium_pyruviciproducens	Mitsuokella_multacida	0.021	+	0.009
Corynebacterium_pyruviciproducens	Anaeroglobus_geminatus	0.0309	+	0.034
Corynebacterium_pyruviciproducens	Dialister_micraerophilus	0.0516	+	0.004
Corynebacterium_pyruviciproducens	Dialister_pneumosintes	0.0272	+	0.026
Corynebacterium_pyruviciproducens	Dialister_succinatiphilus	0.0386	+	0.004
Corynebacterium_pyruviciproducens	Megasphaera_cerevisiae	0.0364	+	0.011
Corynebacterium_pyruviciproducens	Megasphaera_micronuciformis	0.029	+	0.018
Corynebacterium_pyruviciproducens	Megasphaera_stantonii	0.0473	+	0.012
Corynebacterium_pyruviciproducens	Veillonella_rogosae	0.0447	+	0.004
Corynebacterium_pyruviciproducens	Veillonella_seminalis	0.0457	+	0.009
Corynebacterium_pyruviciproducens	Veillonella_sp_CAG_933	0.0331	+	0.027
Corynebacterium_pyruviciproducens	Anaerococcus_hydrogenalis	0.0411	+	0.004
Corynebacterium_pyruviciproducens	Anaerococcus_lactolyticus	0.0328	+	0.02
Corynebacterium_pyruviciproducens	Anaerococcus_nagyae	0.0446	+	0.006
Corynebacterium_pyruviciproducens	Anaerococcus_octavius	0.0514	+	0.004
Corynebacterium_pyruviciproducens	Anaerococcus_vaginalis	0.0368	+	0.025
Corynebacterium_pyruviciproducens	Finegoldia_magna	0.1148	+	0.001
Corynebacterium_pyruviciproducens	Parvimonas_micra	0.0252	+	0.01
Corynebacterium_pyruviciproducens	Parvimonas_sp_KA00067	0.0405	+	0.006
Corynebacterium_pyruviciproducens	Parvimonas_sp_oral_taxon_110	0.0365	+	0.004
Corynebacterium_pyruviciproducens	Peptoniphilus_coxii	0.0447	+	0.019
Corynebacterium_pyruviciproducens	Peptoniphilus_harei	0.0331	+	0.015
Corynebacterium_pyruviciproducens	Peptoniphilus_lacrimalis	0.0351	+	0.011
Corynebacterium_pyruviciproducens	Peptoniphilus_sp_BV3C26	0.0444	+	0.006
Corynebacterium_pyruviciproducens	Peptoniphilus_sp_HMSC062D09	0.0381	+	0.01
Corynebacterium_pyruviciproducens	Cetobacterium_somerae	0.0395	+	0.01
Corynebacterium_pyruviciproducens	Fusobacterium_mortiferum	0.0314	+	0.019
Corynebacterium_pyruviciproducens	Fusobacterium_naviforme	0.0384	+	0.008
Corynebacterium_pyruviciproducens	Fusobacterium_nucleatum	0.0243	+	0.024
Corynebacterium_pyruviciproducens	Fusobacterium_sp_CAG_439	0.0329	+	0.023
Corynebacterium_pyruviciproducens	Fusobacterium_ulcerans	0.0502	+	0.018
Corynebacterium_pyruviciproducens	Fusobacterium_varium	0.0326	+	0.026
Corynebacterium_pyruviciproducens	Sneathia_amnii	0.0407	+	0.008
Corynebacterium_pyruviciproducens	Kerstersia_gyiorum	0.0389	+	0.004
Corynebacterium_pyruviciproducens	Comamonas_testosteroni	0.0304	+	0.003
Corynebacterium_pyruviciproducens	Comamonas_thiooxydans	0.0389	+	0.006
Corynebacterium_pyruviciproducens	Delftia_tsuruhatensis	0.0444	+	0.005
Corynebacterium_pyruviciproducens	Neisseria_sicca	0.0262	+	0.003
Corynebacterium_pyruviciproducens	Desulfobulbus_oralis	0.041	+	0.005
Corynebacterium_pyruviciproducens	Bilophila_wadsworthia	0.0351	-	0.035
Corynebacterium_pyruviciproducens	Desulfovibrio_legallii	0.0447	+	0.01
Corynebacterium_pyruviciproducens	Desulfovibrio_sp_MES5	0.0399	+	0.01
Corynebacterium_pyruviciproducens	Campylobacter_coli	0.0448	+	0.002
Corynebacterium_pyruviciproducens	Campylobacter_concisus	0.0297	+	0.002
Corynebacterium_pyruviciproducens	Campylobacter_curvus	0.0467	+	0.009
Corynebacterium_pyruviciproducens	Campylobacter_gracilis	0.035	+	0.043
Corynebacterium_pyruviciproducens	Campylobacter_hominis	0.0383	+	0.007
Corynebacterium_pyruviciproducens	Campylobacter_upsaliensis	0.0457	+	0.004
Corynebacterium_pyruviciproducens	Aeromonas_caviae	0.0322	+	0.006
Corynebacterium_pyruviciproducens	Aeromonas_media	0.0429	+	0.006
Corynebacterium_pyruviciproducens	Anaerobiospirillum_thomasii	0.0384	+	0.008
Corynebacterium_pyruviciproducens	Succinatimonas_hippei	0.0345	+	0.013
Corynebacterium_pyruviciproducens	Citrobacter_amalonaticus	0.0459	+	0.03
Corynebacterium_pyruviciproducens	Citrobacter_braakii	0.0303	+	0.016
Corynebacterium_pyruviciproducens	Citrobacter_farmeri	0.037	+	0.015
Corynebacterium_pyruviciproducens	Citrobacter_koseri	0.0449	+	0.01
Corynebacterium_pyruviciproducens	Citrobacter_pasteurii	0.0352	+	0.013
Corynebacterium_pyruviciproducens	Citrobacter_portucalensis	0.0407	+	0.006
Corynebacterium_pyruviciproducens	Citrobacter_werkmanii	0.0325	+	0.021
Corynebacterium_pyruviciproducens	Cronobacter_sakazakii	0.0441	+	0.007
Corynebacterium_pyruviciproducens	Enterobacter_bugandensis	0.032	+	0.01
Corynebacterium_pyruviciproducens	Enterobacter_cloacae_complex	0.0391	+	0.033
Corynebacterium_pyruviciproducens	Enterobacter_mori	0.0272	+	0.008
Corynebacterium_pyruviciproducens	Escherichia_albertii	0.0391	+	0.006
Corynebacterium_pyruviciproducens	Escherichia_fergusonii	0.0481	+	0.004
Corynebacterium_pyruviciproducens	Escherichia_marmotae	0.0438	+	0.008
Corynebacterium_pyruviciproducens	Klebsiella_michiganensis	0.0856	+	0.002
Corynebacterium_pyruviciproducens	Klebsiella_oxytoca	0.0981	+	0.001
Corynebacterium_pyruviciproducens	Kluyvera_ascorbata	0.1293	+	0.001
Corynebacterium_pyruviciproducens	Kluyvera_cryocrescens	0.0906	+	0.001
Corynebacterium_pyruviciproducens	Kosakonia_cowanii	0.0385	+	0.005
Corynebacterium_pyruviciproducens	Leclercia_adecarboxylata	0.1105	+	0.001
Corynebacterium_pyruviciproducens	Pseudocitrobacter_faecalis	0.0275	+	0.003
Corynebacterium_pyruviciproducens	Raoultella_ornithinolytica	0.0261	+	0.012
Corynebacterium_pyruviciproducens	Raoultella_planticola	0.0312	+	0.016
Corynebacterium_pyruviciproducens	Raoultella_terrigena	0.0441	+	0.005
Corynebacterium_pyruviciproducens	Hafnia_paralvei	0.0155	+	0.034
Corynebacterium_pyruviciproducens	Morganella_morganii	0.0885	+	0.001
Corynebacterium_pyruviciproducens	Proteus_hauseri	0.0417	+	0.006
Corynebacterium_pyruviciproducens	Proteus_mirabilis	0.0485	+	0.017
Corynebacterium_pyruviciproducens	Proteus_penneri	0.0405	+	0.007
Corynebacterium_pyruviciproducens	Providencia_rettgeri	0.0459	+	0.003
Corynebacterium_pyruviciproducens	Serratia_marcescens	0.0432	+	0.005
Corynebacterium_pyruviciproducens	Serratia_ureilytica	0.0361	+	0.005
Corynebacterium_pyruviciproducens	Aggregatibacter_segnis	0.0428	+	0.01
Corynebacterium_pyruviciproducens	Pseudomonas_fragi	0.0334	+	0.007
Corynebacterium_pyruviciproducens	Pseudomonas_putida_group	0.0363	+	0.006
Corynebacterium_pyruviciproducens	Stenotrophomonas_acidaminiphila	0.0313	+	0.006
Corynebacterium_pyruviciproducens	Stenotrophomonas_maltophilia	0.0346	+	0.004
Corynebacterium_pyruviciproducens	Stenotrophomonas_rhizophila	0.0417	+	0.008
Corynebacterium_pyruviciproducens	Pseudomonas_geniculata	0.0382	+	0.007
Corynebacterium_pyruviciproducens	Cloacibacillus_evryensis	0.0469	-	0.007
Corynebacterium_pyruviciproducens	Pyramidobacter_sp_C12_8	0.0234	+	0.037
Corynebacterium_pyruviciproducens	Saccharomyces_cerevisiae	0.0317	+	0.02
Corynebacterium_simulans	Corynebacterium_sp_HMSC058E07	0.134	+	0.001
Corynebacterium_simulans	Corynebacterium_sp_HMSC078H07	0.1229	+	0.001
Corynebacterium_simulans	Lawsonella_clevelandensis	0.1004	+	0.001
Corynebacterium_simulans	Brevibacterium_paucivorans	0.0232	+	0.008
Corynebacterium_simulans	Plantibacter_flavus	0.0287	+	0.003
Corynebacterium_simulans	Kocuria_kristinae	0.0303	+	0.009
Corynebacterium_simulans	Kocuria_varians	0.0293	+	0.004
Corynebacterium_simulans	Acidipropionibacterium_acidipropionici	0.0273	+	0.006
Corynebacterium_simulans	Cutibacterium_avidum	0.0337	+	0.005
Corynebacterium_simulans	Propionibacterium_acidifaciens	0.0207	+	0.019
Corynebacterium_simulans	Pseudopropionibacterium_propionicum	0.02	+	0.002
Corynebacterium_simulans	Atopobium_deltae	0.0252	+	0.012
Corynebacterium_simulans	Atopobium_vaginae	0.0152	+	0.027
Corynebacterium_simulans	Olsenella_scatoligenes	0.0294	-	0.039
Corynebacterium_simulans	Collinsella_aerofaciens	0.0616	-	0.002
Corynebacterium_simulans	Collinsella_intestinalis	0.0386	-	0.024
Corynebacterium_simulans	Collinsella_stercoris	0.054	-	0.004
Corynebacterium_simulans	Collinsella_massiliensis	0.0639	-	0.002
Corynebacterium_simulans	Adlercreutzia_equolifaciens	0.0572	-	0.002
Corynebacterium_simulans	Asaccharobacter_celatus	0.0538	-	0.005
Corynebacterium_simulans	Denitrobacterium_detoxificans	0.0173	+	0.009
Corynebacterium_simulans	Eggerthella_lenta	0.0446	+	0.02
Corynebacterium_simulans	Enterorhabdus_caecimuris	0.0405	-	0.016
Corynebacterium_simulans	Slackia_exigua	0.0132	+	0.045
Corynebacterium_simulans	Bacteroides_cellulosilyticus	0.0321	-	0.046
Corynebacterium_simulans	Bacteroides_coprophilus	0.0199	+	0.022
Corynebacterium_simulans	Bacteroides_dorei	0.0328	-	0.036
Corynebacterium_simulans	Bacteroides_eggerthii	0.0465	-	0.012
Corynebacterium_simulans	Bacteroides_fluxus	0.0173	+	0.013
Corynebacterium_simulans	Bacteroides_oleiciplenus	0.0185	+	0.002
Corynebacterium_simulans	Bacteroides_plebeius	0.0359	-	0.03
Corynebacterium_simulans	Bacteroides_sp_43_108	0.0234	+	0.003
Corynebacterium_simulans	Bacteroides_sp_CAG_443	0.0267	+	0.004
Corynebacterium_simulans	Bacteroides_sp_CAG_530	0.0385	+	0.002
Corynebacterium_simulans	Bacteroides_sp_CAG_598	0.0156	+	0.009
Corynebacterium_simulans	Bacteroides_sp_CAG_661	0.035	+	0.001
Corynebacterium_simulans	Bacteroides_sp_D2	0.023	+	0.021
Corynebacterium_simulans	Bacteroides_sp_OM08_11	0.0248	+	0.001
Corynebacterium_simulans	Bacteroides_stercorirosoris	0.029	+	0.011
Corynebacterium_simulans	Bacteroidales_bacterium_KA00344	0.0343	+	0.003
Corynebacterium_simulans	Barnesiella_intestinihominis	0.0429	-	0.011
Corynebacterium_simulans	Dysgonomonas_mossii	0.0311	+	0.002
Corynebacterium_simulans	Dysgonomonas_sp_37_18	0.0229	+	0.005
Corynebacterium_simulans	Muribaculum_intestinale	0.0338	+	0.003
Corynebacterium_simulans	Butyricimonas_synergistica	0.036	-	0.028
Corynebacterium_simulans	Butyricimonas_virosa	0.0471	-	0.005
Corynebacterium_simulans	Odoribacter_splanchnicus	0.0423	-	0.01
Corynebacterium_simulans	Porphyromonas_gingivalis	0.0215	+	0.002
Corynebacterium_simulans	Porphyromonas_sp_HMSC065F10	0.0259	+	0.045
Corynebacterium_simulans	Paraprevotella_clara	0.0669	+	0.005
Corynebacterium_simulans	Prevotella_bergensis	0.0235	+	0.003
Corynebacterium_simulans	Prevotella_bivia	0.0531	+	0.018
Corynebacterium_simulans	Prevotella_buccae	0.0259	+	0.007
Corynebacterium_simulans	Prevotella_colorans	0.0261	+	0.019
Corynebacterium_simulans	Prevotella_corporis	0.0518	+	0.015
Corynebacterium_simulans	Prevotella_denticola	0.0248	+	0.005
Corynebacterium_simulans	Prevotella_histicola	0.033	+	0.001
Corynebacterium_simulans	Prevotella_multisaccharivorax	0.0355	+	0.002
Corynebacterium_simulans	Prevotella_oralis	0.0299	+	0.006
Corynebacterium_simulans	Prevotella_sp_885	0.0346	+	0.004
Corynebacterium_simulans	Prevotella_sp_AM42_24	0.0367	+	0.001
Corynebacterium_simulans	Prevotella_sp_CAG_1092	0.0274	+	0.003
Corynebacterium_simulans	Prevotella_sp_CAG_1124	0.0245	+	0.002
Corynebacterium_simulans	Prevotella_sp_CAG_485	0.023	+	0.011
Corynebacterium_simulans	Prevotella_sp_CAG_5226	0.0296	+	0.005
Corynebacterium_simulans	Prevotella_sp_CAG_873	0.0243	+	0.004
Corynebacterium_simulans	Prevotella_sp_S7_1_8	0.0176	+	0.012
Corynebacterium_simulans	Alistipes_finegoldii	0.051	-	0.01
Corynebacterium_simulans	Alistipes_indistinctus	0.0337	-	0.041
Corynebacterium_simulans	Alistipes_putredinis	0.0426	-	0.014
Corynebacterium_simulans	Alistipes_shahii	0.0541	-	0.002
Corynebacterium_simulans	Alistipes_sp_An31A	0.0234	+	0.003
Corynebacterium_simulans	Alistipes_sp_CAG_831	0.0432	+	0.006
Corynebacterium_simulans	Rikenella_microfusus	0.0275	+	0.004
Corynebacterium_simulans	Parabacteroides_chinchillae	0.0283	+	0.004
Corynebacterium_simulans	Parabacteroides_goldsteinii	0.0467	-	0.012
Corynebacterium_simulans	Parabacteroides_gordonii	0.0287	+	0.042
Corynebacterium_simulans	Parabacteroides_merdae	0.0595	-	0.004
Corynebacterium_simulans	Parabacteroides_sp_426_9	0.0378	+	0.006
Corynebacterium_simulans	Arthrospira_platensis	0.0294	+	0.005
Corynebacterium_simulans	Bacillus_coagulans	0.03	+	0.007
Corynebacterium_simulans	Gemella_asaccharolytica	0.0197	+	0.023
Corynebacterium_simulans	Gemella_haemolysans	0.0818	+	0.001
Corynebacterium_simulans	Gemella_morbillorum	0.0281	+	0.002
Corynebacterium_simulans	Gemella_sanguinis	0.0404	+	0.024
Corynebacterium_simulans	Brochothrix_thermosphacta	0.0295	+	0.004
Corynebacterium_simulans	Macrococcus_caseolyticus	0.0334	+	0.004
Corynebacterium_simulans	Staphylococcus_argenteus	0.0387	+	0.002
Corynebacterium_simulans	Staphylococcus_epidermidis	0.0237	+	0.005
Corynebacterium_simulans	Abiotrophia_defectiva	0.0219	+	0.003
Corynebacterium_simulans	Trichococcus_flocculiformis	0.024	+	0.005
Corynebacterium_simulans	Bavariicoccus_seileri	0.0337	+	0.004
Corynebacterium_simulans	Enterococcus_asini	0.0312	+	0.031
Corynebacterium_simulans	Enterococcus_avium	0.0365	+	0.047
Corynebacterium_simulans	Enterococcus_canintestini	0.0266	+	0.016
Corynebacterium_simulans	Enterococcus_canis	0.0311	+	0.004
Corynebacterium_simulans	Enterococcus_casseliflavus	0.0209	+	0.031
Corynebacterium_simulans	Enterococcus_cecorum	0.0278	+	0.006
Corynebacterium_simulans	Enterococcus_dispar	0.0223	+	0.026
Corynebacterium_simulans	Enterococcus_durans	0.0169	+	0.029
Corynebacterium_simulans	Enterococcus_hirae	0.0352	+	0.005
Corynebacterium_simulans	Enterococcus_malodoratus	0.0284	+	0.004
Corynebacterium_simulans	Enterococcus_mundtii	0.038	+	0.003
Corynebacterium_simulans	Enterococcus_pallens	0.0237	+	0.007
Corynebacterium_simulans	Enterococcus_phoeniculicola	0.0312	+	0.003
Corynebacterium_simulans	Enterococcus_raffinosus	0.0265	+	0.015
Corynebacterium_simulans	Enterococcus_sp_3H8_DIV0648	0.0392	+	0.006
Corynebacterium_simulans	Enterococcus_thailandicus	0.0282	+	0.003
Corynebacterium_simulans	Lactobacillus_acidipiscis	0.0239	+	0.006
Corynebacterium_simulans	Lactobacillus_acidophilus	0.0213	+	0.024
Corynebacterium_simulans	Lactobacillus_algidus	0.0239	+	0.006
Corynebacterium_simulans	Lactobacillus_amylovorus	0.0344	+	0.007
Corynebacterium_simulans	Lactobacillus_antri	0.0323	+	0.001
Corynebacterium_simulans	Lactobacillus_apis	0.0304	+	0.018
Corynebacterium_simulans	Lactobacillus_brevis	0.0191	+	0.012
Corynebacterium_simulans	Lactobacillus_camelliae	0.0255	+	0.003
Corynebacterium_simulans	Lactobacillus_crispatus	0.018	+	0.037
Corynebacterium_simulans	Lactobacillus_curvatus	0.0291	+	0.036
Corynebacterium_simulans	Lactobacillus_dextrinicus	0.0309	+	0.009
Corynebacterium_simulans	Lactobacillus_farciminis	0.0362	+	0.006
Corynebacterium_simulans	Lactobacillus_fermentum	0.0375	-	0.019
Corynebacterium_simulans	Lactobacillus_gastricus	0.0303	+	0.006
Corynebacterium_simulans	Lactobacillus_helveticus	0.0315	+	0.006
Corynebacterium_simulans	Lactobacillus_johnsonii	0.0163	+	0.027
Corynebacterium_simulans	Lactobacillus_kalixensis	0.0259	+	0.008
Corynebacterium_simulans	Lactobacillus_kullabergensis	0.0324	+	0.005
Corynebacterium_simulans	Lactobacillus_melliventris	0.0228	+	0.002
Corynebacterium_simulans	Lactobacillus_nasuensis	0.0309	+	0.005
Corynebacterium_simulans	Lactobacillus_pantheris	0.0278	+	0.001
Corynebacterium_simulans	Lactobacillus_parabuchneri	0.0404	+	0.001
Corynebacterium_simulans	Lactobacillus_paralimentarius	0.0385	+	0.003
Corynebacterium_simulans	Lactobacillus_pentosus	0.0384	+	0.018
Corynebacterium_simulans	Lactobacillus_rapi	0.0345	+	0.004
Corynebacterium_simulans	Lactobacillus_saerimneri	0.0291	+	0.004
Corynebacterium_simulans	Lactobacillus_sakei	0.0215	+	0.015
Corynebacterium_simulans	Lactobacillus_sanfranciscensis	0.0316	+	0.005
Corynebacterium_simulans	Lactobacillus_ultunensis	0.0234	+	0.009
Corynebacterium_simulans	Lactobacillus_vaccinostercus	0.0225	+	0.011
Corynebacterium_simulans	Pediococcus_argentinicus	0.036	+	0.001
Corynebacterium_simulans	Pediococcus_pentosaceus	0.0222	+	0.004
Corynebacterium_simulans	Sharpea_azabuensis	0.0238	+	0.005
Corynebacterium_simulans	Leuconostoc_carnosum	0.0141	+	0.036
Corynebacterium_simulans	Leuconostoc_citreum	0.024	+	0.011
Corynebacterium_simulans	Leuconostoc_garlicum	0.0239	+	0.005
Corynebacterium_simulans	Leuconostoc_lactis	0.0147	+	0.022
Corynebacterium_simulans	Leuconostoc_pseudomesenteroides	0.0344	+	0.004
Corynebacterium_simulans	Weissella_viridescens	0.0214	+	0.004
Corynebacterium_simulans	Lactococcus_petauri	0.0331	+	0.004
Corynebacterium_simulans	Lactococcus_piscium	0.0267	+	0.001
Corynebacterium_simulans	Lactococcus_raffinolactis	0.0353	+	0.001
Corynebacterium_simulans	Streptococcus_agalactiae	0.0263	+	0.015
Corynebacterium_simulans	Streptococcus_anginosus_group	0.0305	-	0.049
Corynebacterium_simulans	Streptococcus_australis	0.0439	+	0.034
Corynebacterium_simulans	Streptococcus_cristatus	0.0636	+	0.009
Corynebacterium_simulans	Streptococcus_downei	0.0258	+	0.003
Corynebacterium_simulans	Streptococcus_gallolyticus	0.0225	+	0.018
Corynebacterium_simulans	Streptococcus_infantarius	0.0275	+	0.006
Corynebacterium_simulans	Streptococcus_infantis	0.0515	+	0.014
Corynebacterium_simulans	Streptococcus_macedonicus	0.023	+	0.005
Corynebacterium_simulans	Streptococcus_milleri	0.0185	+	0.032
Corynebacterium_simulans	Streptococcus_mitis	0.0513	+	0.005
Corynebacterium_simulans	Streptococcus_mutans	0.0749	-	0.001
Corynebacterium_simulans	Streptococcus_salivarius_CAG_79	0.0274	+	0.001
Corynebacterium_simulans	Streptococcus_sp_F0442	0.0192	-	0.03
Corynebacterium_simulans	Streptococcus_sp_HMSC071D03	0.0356	+	0.003
Corynebacterium_simulans	Streptococcus_sp_HPH0090	0.0213	+	0.007
Corynebacterium_simulans	Streptococcus_vestibularis	0.056	-	0.006
Corynebacterium_simulans	Streptococcus_viridans	0.0333	+	0.004
Corynebacterium_simulans	Butyricicoccus_porcorum	0.0308	+	0.007
Corynebacterium_simulans	Butyricicoccus_pullicaecorum	0.0307	+	0.044
Corynebacterium_simulans	Butyribacterium_methylotrophicum	0.0253	+	0.021
Corynebacterium_simulans	Clostridium_butyricum	0.034	+	0.003
Corynebacterium_simulans	Clostridium_cadaveris	0.0323	+	0.003
Corynebacterium_simulans	Clostridium_disporicum	0.0352	-	0.049
Corynebacterium_simulans	Clostridium_neonatale	0.0243	+	0.002
Corynebacterium_simulans	Clostridium_sp_CAG_411	0.0265	+	0.008
Corynebacterium_simulans	Clostridium_sp_CAG_413	0.0205	+	0.015
Corynebacterium_simulans	Clostridium_sp_CAG_58	0.0422	-	0.014
Corynebacterium_simulans	Clostridium_sp_CAG_632	0.0288	+	0.001
Corynebacterium_simulans	Clostridium_sp_MSTE9	0.0281	+	0.004
Corynebacterium_simulans	Clostridium_ventriculi	0.028	+	0.001
Corynebacterium_simulans	Eubacterium_infirmum	0.0148	+	0.017
Corynebacterium_simulans	Eubacterium_nodatum	0.0208	+	0.005
Corynebacterium_simulans	Eubacterium_saphenum	0.0129	+	0.044
Corynebacterium_simulans	Eubacterium_sulci	0.0584	+	0.014
Corynebacterium_simulans	Mogibacterium_timidum	0.0258	+	0.007
Corynebacterium_simulans	Bacteroides_pectinophilus	0.0289	+	0.006
Corynebacterium_simulans	Intestinimonas_butyriciproducens	0.0454	-	0.007
Corynebacterium_simulans	Lawsonibacter_asaccharolyticus	0.0699	-	0.002
Corynebacterium_simulans	Eubacterium_eligens	0.0519	-	0.004
Corynebacterium_simulans	Eubacterium_hallii	0.0359	-	0.021
Corynebacterium_simulans	Eubacterium_maltosivorans	0.0381	+	0.011
Corynebacterium_simulans	Eubacterium_sp_An11	0.0257	+	0.016
Corynebacterium_simulans	Pseudoramibacter_alactolyticus	0.0345	+	0.008
Corynebacterium_simulans	Mageeibacillus_indolicus	0.0191	+	0.004
Corynebacterium_simulans	Anaerocolumna_aminovalerica	0.0355	+	0.002
Corynebacterium_simulans	Anaerostipes_caccae	0.0373	+	0.043
Corynebacterium_simulans	Anaerostipes_hadrus	0.047	-	0.008
Corynebacterium_simulans	Anaerostipes_sp_494a	0.0259	+	0.007
Corynebacterium_simulans	Blautia_coccoides	0.0448	+	0.01
Corynebacterium_simulans	Blautia_obeum	0.0432	-	0.011
Corynebacterium_simulans	Blautia_sp_An249	0.0263	+	0.049
Corynebacterium_simulans	Ruminococcus_gnavus	0.045	+	0.01
Corynebacterium_simulans	Catonella_morbi	0.0288	+	0.004
Corynebacterium_simulans	Cellulosilyticum_lentocellum	0.0233	+	0.013
Corynebacterium_simulans	Coprococcus_catus	0.0471	-	0.006
Corynebacterium_simulans	Dorea_formicigenerans	0.0397	-	0.012
Corynebacterium_simulans	Dorea_longicatena	0.0343	-	0.03
Corynebacterium_simulans	Dorea_sp_D27	0.0149	+	0.037
Corynebacterium_simulans	Eisenbergiella_tayi	0.0532	-	0.002
Corynebacterium_simulans	Faecalicatena_contorta	0.0362	+	0.004
Corynebacterium_simulans	Fusicatenibacter_saccharivorans	0.045	-	0.006
Corynebacterium_simulans	Johnsonella_ignava	0.024	+	0.004
Corynebacterium_simulans	Lachnoanaerobaculum_saburreum	0.0378	+	0.002
Corynebacterium_simulans	Clostridium_aldenense	0.0324	+	0.048
Corynebacterium_simulans	Clostridium_clostridioforme	0.0462	+	0.013
Corynebacterium_simulans	Clostridium_scindens	0.0381	+	0.012
Corynebacterium_simulans	Lachnoclostridium_sp_An14	0.0347	+	0.013
Corynebacterium_simulans	Lachnoclostridium_sp_An181	0.0383	+	0.005
Corynebacterium_simulans	Lachnoclostridium_sp_An298	0.0354	+	0.009
Corynebacterium_simulans	Lachnoclostridium_sp_An76	0.0233	+	0.005
Corynebacterium_simulans	Lachnospira_pectinoschiza	0.0445	-	0.013
Corynebacterium_simulans	Lachnospiraceae_bacterium_2_1_46FAA	0.0286	+	0.011
Corynebacterium_simulans	Oribacterium_parvum	0.0309	+	0.006
Corynebacterium_simulans	Robinsoniella_sp_RHS	0.0209	+	0.014
Corynebacterium_simulans	Roseburia_faecis	0.0601	-	0.001
Corynebacterium_simulans	Roseburia_hominis	0.0514	-	0.001
Corynebacterium_simulans	Roseburia_intestinalis	0.0429	-	0.014
Corynebacterium_simulans	Shuttleworthia_satelles	0.0363	+	0.002
Corynebacterium_simulans	Stomatobaculum_longum	0.0399	+	0.002
Corynebacterium_simulans	Tyzzerella_sp_An114	0.0236	+	0.004
Corynebacterium_simulans	Oscillibacter_sp_57_20	0.0437	-	0.006
Corynebacterium_simulans	Oscillibacter_sp_CAG_241	0.0493	-	0.008
Corynebacterium_simulans	Peptococcus_niger	0.0302	+	0.03
Corynebacterium_simulans	Clostridioides_difficile	0.0442	+	0.023
Corynebacterium_simulans	Paraclostridium_bifermentans	0.0286	+	0.002
Corynebacterium_simulans	Clostridium_hiranonis	0.0281	+	0.013
Corynebacterium_simulans	Peptostreptococcus_anaerobius	0.0942	+	0.001
Corynebacterium_simulans	Peptostreptococcus_stomatis	0.0605	+	0.012
Corynebacterium_simulans	Romboutsia_hominis	0.0283	+	0.004
Corynebacterium_simulans	Terrisporobacter_othiniensis	0.028	+	0.016
Corynebacterium_simulans	Anaerofilum_sp_An201	0.0193	+	0.021
Corynebacterium_simulans	Anaeromassilibacillus_sp_An172	0.0244	+	0.005
Corynebacterium_simulans	Anaeromassilibacillus_sp_An250	0.0353	-	0.035
Corynebacterium_simulans	Faecalibacterium_prausnitzii	0.0467	-	0.015
Corynebacterium_simulans	Flavonifractor_plautii	0.0468	+	0.03
Corynebacterium_simulans	Gemmiger_sp_An120	0.0238	+	0.011
Corynebacterium_simulans	Gemmiger_sp_An194	0.0286	+	0.003
Corynebacterium_simulans	Gemmiger_sp_An50	0.038	+	0.01
Corynebacterium_simulans	Gemmiger_sp_An87	0.0208	+	0.025
Corynebacterium_simulans	Harryflintia_acetispora	0.0441	-	0.012
Corynebacterium_simulans	Clostridium_leptum	0.0801	-	0.002
Corynebacterium_simulans	Eubacterium_siraeum	0.081	-	0.001
Corynebacterium_simulans	Ruminococcaceae_bacterium_D5	0.0606	-	0.003
Corynebacterium_simulans	Ruminococcus_bromii	0.0471	-	0.005
Corynebacterium_simulans	Ruminococcus_champanellensis	0.0164	+	0.019
Corynebacterium_simulans	Ruminococcus_obeum_CAG_39	0.028	+	0.03
Corynebacterium_simulans	Ruminococcus_sp_CAG_403	0.0299	+	0.005
Corynebacterium_simulans	Ruminococcus_sp_CAG_488	0.0236	+	0.008
Corynebacterium_simulans	Ruminococcus_sp_CAG_563	0.0311	+	0.003
Corynebacterium_simulans	Ruminococcus_sp_CAG_624	0.0313	+	0.003
Corynebacterium_simulans	Ruthenibacterium_lactatiformans	0.044	-	0.022
Corynebacterium_simulans	Subdoligranulum_variabile	0.0319	+	0.003
Corynebacterium_simulans	Erysipelatoclostridium_ramosum	0.0734	+	0.001
Corynebacterium_simulans	Erysipelothrix_larvae	0.0314	+	0.025
Corynebacterium_simulans	Massiliomicrobiota_timonensis	0.0254	+	0.038
Corynebacterium_simulans	Turicibacter_sanguinis	0.0323	-	0.047
Corynebacterium_simulans	Firmicutes_bacterium_CAG_110	0.0376	-	0.033
Corynebacterium_simulans	Firmicutes_bacterium_CAG_145	0.0371	-	0.021
Corynebacterium_simulans	Firmicutes_bacterium_CAG_238	0.0165	+	0.023
Corynebacterium_simulans	Firmicutes_bacterium_CAG_534	0.0229	+	0.002
Corynebacterium_simulans	Firmicutes_bacterium_CAG_555	0.0331	+	0.002
Corynebacterium_simulans	Firmicutes_bacterium_CAG_646	0.0367	+	0.025
Corynebacterium_simulans	Firmicutes_bacterium_CAG_83	0.0611	-	0.002
Corynebacterium_simulans	Firmicutes_bacterium_CAG_94	0.0341	-	0.027
Corynebacterium_simulans	Acidaminococcus_fermentans	0.0171	+	0.016
Corynebacterium_simulans	Acidaminococcus_intestini	0.058	-	0.002
Corynebacterium_simulans	Acidaminococcus_sp_CAG_542	0.029	+	0.001
Corynebacterium_simulans	Megamonas_funiformis_CAG_377	0.0213	+	0.038
Corynebacterium_simulans	Megamonas_hypermegale	0.0162	+	0.049
Corynebacterium_simulans	Mitsuokella_jalaludinii	0.028	+	0.003
Corynebacterium_simulans	Mitsuokella_multacida	0.0271	+	0.006
Corynebacterium_simulans	Allisonella_histaminiformans	0.0556	+	0.01
Corynebacterium_simulans	Anaeroglobus_geminatus	0.0159	+	0.022
Corynebacterium_simulans	Dialister_micraerophilus	0.0304	+	0.001
Corynebacterium_simulans	Dialister_pneumosintes	0.0186	+	0.012
Corynebacterium_simulans	Dialister_succinatiphilus	0.0217	+	0.003
Corynebacterium_simulans	Megasphaera_cerevisiae	0.0291	+	0.009
Corynebacterium_simulans	Megasphaera_micronuciformis	0.0237	+	0.01
Corynebacterium_simulans	Megasphaera_stantonii	0.0166	+	0.008
Corynebacterium_simulans	Veillonella_parvula	0.0461	+	0.016
Corynebacterium_simulans	Veillonella_rogosae	0.0379	+	0.003
Corynebacterium_simulans	Veillonella_seminalis	0.0354	+	0.005
Corynebacterium_simulans	Veillonella_sp_CAG_933	0.0177	+	0.021
Corynebacterium_simulans	Veillonella_sp_T11011_6	0.0192	+	0.032
Corynebacterium_simulans	Anaerococcus_hydrogenalis	0.0268	+	0.002
Corynebacterium_simulans	Anaerococcus_lactolyticus	0.0257	+	0.007
Corynebacterium_simulans	Anaerococcus_nagyae	0.0319	+	0.003
Corynebacterium_simulans	Anaerococcus_octavius	0.0347	+	0.004
Corynebacterium_simulans	Anaerococcus_vaginalis	0.0321	+	0.004
Corynebacterium_simulans	Finegoldia_magna	0.116	+	0.001
Corynebacterium_simulans	Parvimonas_micra	0.0232	+	0.006
Corynebacterium_simulans	Parvimonas_sp_KA00067	0.0302	+	0.002
Corynebacterium_simulans	Parvimonas_sp_oral_taxon_110	0.0266	+	0.001
Corynebacterium_simulans	Peptoniphilus_coxii	0.0306	+	0.018
Corynebacterium_simulans	Peptoniphilus_harei	0.113	+	0.001
Corynebacterium_simulans	Peptoniphilus_lacrimalis	0.0224	+	0.005
Corynebacterium_simulans	Peptoniphilus_sp_BV3C26	0.0303	+	0.002
Corynebacterium_simulans	Peptoniphilus_sp_HMSC062D09	0.0237	+	0.007
Corynebacterium_simulans	Cetobacterium_somerae	0.0339	+	0.007
Corynebacterium_simulans	Fusobacterium_mortiferum	0.1364	+	0.001
Corynebacterium_simulans	Fusobacterium_naviforme	0.0169	+	0.012
Corynebacterium_simulans	Fusobacterium_nucleatum	0.0234	+	0.008
Corynebacterium_simulans	Fusobacterium_sp_CAG_439	0.0261	+	0.015
Corynebacterium_simulans	Fusobacterium_ulcerans	0.0382	+	0.019
Corynebacterium_simulans	Fusobacterium_varium	0.0208	+	0.013
Corynebacterium_simulans	Sneathia_amnii	0.0326	+	0.004
Corynebacterium_simulans	Kerstersia_gyiorum	0.0232	+	0.003
Corynebacterium_simulans	Comamonas_kerstersii	0.0143	+	0.025
Corynebacterium_simulans	Comamonas_testosteroni	0.0333	+	0.002
Corynebacterium_simulans	Comamonas_thiooxydans	0.035	+	0.004
Corynebacterium_simulans	Delftia_tsuruhatensis	0.0386	+	0.004
Corynebacterium_simulans	Sutterella_parvirubra	0.0555	+	0.004
Corynebacterium_simulans	Neisseria_sicca	0.0277	+	0.003
Corynebacterium_simulans	Desulfobulbus_oralis	0.0275	+	0.003
Corynebacterium_simulans	Bilophila_wadsworthia	0.0399	-	0.018
Corynebacterium_simulans	Desulfovibrio_legallii	0.0232	+	0.006
Corynebacterium_simulans	Desulfovibrio_sp_MES5	0.0201	+	0.008
Corynebacterium_simulans	Campylobacter_coli	0.0303	+	0.001
Corynebacterium_simulans	Campylobacter_concisus	0.0277	+	0.004
Corynebacterium_simulans	Campylobacter_curvus	0.0419	+	0.002
Corynebacterium_simulans	Campylobacter_gracilis	0.0374	+	0.033
Corynebacterium_simulans	Campylobacter_hominis	0.0273	+	0.007
Corynebacterium_simulans	Campylobacter_upsaliensis	0.029	+	0.003
Corynebacterium_simulans	Aeromonas_caviae	0.0259	+	0.001
Corynebacterium_simulans	Aeromonas_media	0.0372	+	0.004
Corynebacterium_simulans	Anaerobiospirillum_thomasii	0.038	+	0.005
Corynebacterium_simulans	Succinatimonas_hippei	0.0227	+	0.007
Corynebacterium_simulans	Citrobacter_amalonaticus	0.0483	+	0.023
Corynebacterium_simulans	Citrobacter_braakii	0.0308	+	0.009
Corynebacterium_simulans	Citrobacter_farmeri	0.0405	+	0.016
Corynebacterium_simulans	Citrobacter_freundii	0.0217	+	0.042
Corynebacterium_simulans	Citrobacter_koseri	0.0221	+	0.012
Corynebacterium_simulans	Citrobacter_pasteurii	0.021	+	0.014
Corynebacterium_simulans	Citrobacter_portucalensis	0.0288	+	0.003
Corynebacterium_simulans	Citrobacter_werkmanii	0.0396	+	0.015
Corynebacterium_simulans	Citrobacter_youngae	0.016	+	0.046
Corynebacterium_simulans	Cronobacter_sakazakii	0.028	+	0.003
Corynebacterium_simulans	Enterobacter_bugandensis	0.0334	+	0.007
Corynebacterium_simulans	Enterobacter_mori	0.0143	+	0.015
Corynebacterium_simulans	Escherichia_albertii	0.0354	+	0.003
Corynebacterium_simulans	Escherichia_coli	0.0358	-	0.024
Corynebacterium_simulans	Escherichia_fergusonii	0.0303	+	0.003
Corynebacterium_simulans	Escherichia_marmotae	0.0212	+	0.007
Corynebacterium_simulans	Klebsiella_michiganensis	0.0249	+	0.021
Corynebacterium_simulans	Klebsiella_oxytoca	0.0309	+	0.029
Corynebacterium_simulans	Kluyvera_ascorbata	0.0359	+	0.01
Corynebacterium_simulans	Kluyvera_cryocrescens	0.0311	+	0.006
Corynebacterium_simulans	Kosakonia_cowanii	0.0298	+	0.003
Corynebacterium_simulans	Leclercia_adecarboxylata	0.0301	+	0.009
Corynebacterium_simulans	Pseudocitrobacter_faecalis	0.0154	+	0.011
Corynebacterium_simulans	Raoultella_ornithinolytica	0.0187	+	0.009
Corynebacterium_simulans	Raoultella_planticola	0.0236	+	0.013
Corynebacterium_simulans	Raoultella_terrigena	0.0293	+	0.002
Corynebacterium_simulans	Morganella_morganii	0.0491	+	0.027
Corynebacterium_simulans	Proteus_hauseri	0.0306	+	0.003
Corynebacterium_simulans	Proteus_mirabilis	0.0358	+	0.025
Corynebacterium_simulans	Proteus_penneri	0.0335	+	0.005
Corynebacterium_simulans	Providencia_rettgeri	0.0161	+	0.008
Corynebacterium_simulans	Serratia_marcescens	0.0382	+	0.004
Corynebacterium_simulans	Serratia_ureilytica	0.0324	+	0.005
Corynebacterium_simulans	Aggregatibacter_segnis	0.0289	+	0.005
Corynebacterium_simulans	Pseudomonas_fragi	0.0301	+	0.003
Corynebacterium_simulans	Pseudomonas_putida_group	0.0197	+	0.006
Corynebacterium_simulans	Stenotrophomonas_acidaminiphila	0.0251	+	0.003
Corynebacterium_simulans	Stenotrophomonas_maltophilia	0.0349	+	0.006
Corynebacterium_simulans	Stenotrophomonas_rhizophila	0.0305	+	0.002
Corynebacterium_simulans	Pseudomonas_geniculata	0.0337	+	0.003
Corynebacterium_simulans	Cloacibacillus_evryensis	0.0433	-	0.018
Corynebacterium_simulans	Saccharomyces_cerevisiae	0.0351	+	0.006
Corynebacterium_sp_HMSC058E07	Corynebacterium_sp_HMSC078H07	0.1205	+	0.001
Corynebacterium_sp_HMSC058E07	Lawsonella_clevelandensis	0.0966	+	0.001
Corynebacterium_sp_HMSC058E07	Brevibacterium_paucivorans	0.0307	+	0.002
Corynebacterium_sp_HMSC058E07	Plantibacter_flavus	0.0153	+	0.007
Corynebacterium_sp_HMSC058E07	Kocuria_kristinae	0.0195	+	0.006
Corynebacterium_sp_HMSC058E07	Kocuria_varians	0.0199	+	0.003
Corynebacterium_sp_HMSC058E07	Acidipropionibacterium_acidipropionici	0.0354	+	0.004
Corynebacterium_sp_HMSC058E07	Cutibacterium_avidum	0.0282	+	0.002
Corynebacterium_sp_HMSC058E07	Propionibacterium_acidifaciens	0.0168	+	0.026
Corynebacterium_sp_HMSC058E07	Pseudopropionibacterium_propionicum	0.0225	+	0.005
Corynebacterium_sp_HMSC058E07	Atopobium_deltae	0.0303	+	0.018
Corynebacterium_sp_HMSC058E07	Atopobium_minutum	0.0131	+	0.04
Corynebacterium_sp_HMSC058E07	Atopobium_vaginae	0.0225	+	0.008
Corynebacterium_sp_HMSC058E07	Collinsella_aerofaciens	0.0573	-	0.007
Corynebacterium_sp_HMSC058E07	Collinsella_intestinalis	0.0483	-	0.007
Corynebacterium_sp_HMSC058E07	Collinsella_stercoris	0.0411	-	0.014
Corynebacterium_sp_HMSC058E07	Collinsella_massiliensis	0.0685	-	0.001
Corynebacterium_sp_HMSC058E07	Adlercreutzia_equolifaciens	0.0535	-	0.004
Corynebacterium_sp_HMSC058E07	Asaccharobacter_celatus	0.0517	-	0.008
Corynebacterium_sp_HMSC058E07	Denitrobacterium_detoxificans	0.0258	+	0.003
Corynebacterium_sp_HMSC058E07	Eggerthella_lenta	0.0474	+	0.013
Corynebacterium_sp_HMSC058E07	Enterorhabdus_caecimuris	0.0434	-	0.014
Corynebacterium_sp_HMSC058E07	Bacteroides_caccae	0.0361	-	0.039
Corynebacterium_sp_HMSC058E07	Bacteroides_coprophilus	0.0161	+	0.029
Corynebacterium_sp_HMSC058E07	Bacteroides_eggerthii	0.0478	-	0.008
Corynebacterium_sp_HMSC058E07	Bacteroides_faecichinchillae	0.0281	+	0.01
Corynebacterium_sp_HMSC058E07	Bacteroides_oleiciplenus	0.0196	+	0.003
Corynebacterium_sp_HMSC058E07	Bacteroides_plebeius	0.0406	-	0.027
Corynebacterium_sp_HMSC058E07	Bacteroides_sp_43_108	0.0229	+	0.005
Corynebacterium_sp_HMSC058E07	Bacteroides_sp_CAG_443	0.0257	+	0.002
Corynebacterium_sp_HMSC058E07	Bacteroides_sp_CAG_530	0.0373	+	0.001
Corynebacterium_sp_HMSC058E07	Bacteroides_sp_CAG_598	0.0174	+	0.009
Corynebacterium_sp_HMSC058E07	Bacteroides_sp_CAG_661	0.0233	+	0.002
Corynebacterium_sp_HMSC058E07	Bacteroides_sp_D2	0.0237	+	0.015
Corynebacterium_sp_HMSC058E07	Bacteroides_sp_OM08_11	0.0198	+	0.003
Corynebacterium_sp_HMSC058E07	Bacteroides_stercorirosoris	0.031	+	0.008
Corynebacterium_sp_HMSC058E07	Bacteroidales_bacterium_KA00251	0.0234	+	0.014
Corynebacterium_sp_HMSC058E07	Bacteroidales_bacterium_KA00344	0.0303	+	0.003
Corynebacterium_sp_HMSC058E07	Barnesiella_intestinihominis	0.041	-	0.015
Corynebacterium_sp_HMSC058E07	Dysgonomonas_mossii	0.0351	+	0.003
Corynebacterium_sp_HMSC058E07	Dysgonomonas_sp_37_18	0.0349	+	0.001
Corynebacterium_sp_HMSC058E07	Muribaculum_intestinale	0.0337	+	0.002
Corynebacterium_sp_HMSC058E07	Butyricimonas_virosa	0.0448	-	0.009
Corynebacterium_sp_HMSC058E07	Porphyromonas_gingivalis	0.0281	+	0.003
Corynebacterium_sp_HMSC058E07	Porphyromonas_sp_HMSC065F10	0.0244	+	0.049
Corynebacterium_sp_HMSC058E07	Paraprevotella_clara	0.0704	+	0.003
Corynebacterium_sp_HMSC058E07	Prevotella_bergensis	0.0266	+	0.001
Corynebacterium_sp_HMSC058E07	Prevotella_bivia	0.0625	+	0.01
Corynebacterium_sp_HMSC058E07	Prevotella_buccae	0.0239	+	0.008
Corynebacterium_sp_HMSC058E07	Prevotella_colorans	0.0147	+	0.031
Corynebacterium_sp_HMSC058E07	Prevotella_copri	0.0353	-	0.037
Corynebacterium_sp_HMSC058E07	Prevotella_corporis	0.0569	+	0.014
Corynebacterium_sp_HMSC058E07	Prevotella_denticola	0.037	+	0.002
Corynebacterium_sp_HMSC058E07	Prevotella_histicola	0.0338	+	0.004
Corynebacterium_sp_HMSC058E07	Prevotella_multisaccharivorax	0.0336	+	0.004
Corynebacterium_sp_HMSC058E07	Prevotella_oralis	0.0272	+	0.003
Corynebacterium_sp_HMSC058E07	Prevotella_sp_885	0.0291	+	0.007
Corynebacterium_sp_HMSC058E07	Prevotella_sp_AM42_24	0.0265	+	0.004
Corynebacterium_sp_HMSC058E07	Prevotella_sp_CAG_1092	0.0301	+	0.001
Corynebacterium_sp_HMSC058E07	Prevotella_sp_CAG_1124	0.0115	+	0.043
Corynebacterium_sp_HMSC058E07	Prevotella_sp_CAG_1185	0.0182	+	0.032
Corynebacterium_sp_HMSC058E07	Prevotella_sp_CAG_485	0.0282	+	0.007
Corynebacterium_sp_HMSC058E07	Prevotella_sp_CAG_5226	0.0213	+	0.008
Corynebacterium_sp_HMSC058E07	Prevotella_sp_CAG_873	0.0179	+	0.009
Corynebacterium_sp_HMSC058E07	Prevotella_sp_S7_1_8	0.0205	+	0.012
Corynebacterium_sp_HMSC058E07	Alistipes_finegoldii	0.0521	-	0.01
Corynebacterium_sp_HMSC058E07	Alistipes_indistinctus	0.0478	-	0.004
Corynebacterium_sp_HMSC058E07	Alistipes_putredinis	0.0326	-	0.041
Corynebacterium_sp_HMSC058E07	Alistipes_shahii	0.0416	-	0.018
Corynebacterium_sp_HMSC058E07	Alistipes_sp_An31A	0.0212	+	0.004
Corynebacterium_sp_HMSC058E07	Alistipes_sp_CAG_831	0.0337	+	0.009
Corynebacterium_sp_HMSC058E07	Rikenella_microfusus	0.0263	+	0.002
Corynebacterium_sp_HMSC058E07	Parabacteroides_chinchillae	0.0208	+	0.005
Corynebacterium_sp_HMSC058E07	Parabacteroides_distasonis	0.0391	-	0.044
Corynebacterium_sp_HMSC058E07	Parabacteroides_goldsteinii	0.051	-	0.006
Corynebacterium_sp_HMSC058E07	Parabacteroides_gordonii	0.0276	+	0.024
Corynebacterium_sp_HMSC058E07	Parabacteroides_merdae	0.0583	-	0.003
Corynebacterium_sp_HMSC058E07	Parabacteroides_sp_426_9	0.038	+	0.003
Corynebacterium_sp_HMSC058E07	Candidatus_Gastranaerophilales_bacterium	0.0184	+	0.027
Corynebacterium_sp_HMSC058E07	Arthrospira_platensis	0.0325	+	0.002
Corynebacterium_sp_HMSC058E07	Bacillus_coagulans	0.0249	+	0.003
Corynebacterium_sp_HMSC058E07	Gemella_asaccharolytica	0.0254	+	0.019
Corynebacterium_sp_HMSC058E07	Gemella_haemolysans	0.0789	+	0.006
Corynebacterium_sp_HMSC058E07	Gemella_morbillorum	0.0227	+	0.002
Corynebacterium_sp_HMSC058E07	Gemella_sanguinis	0.0426	+	0.021
Corynebacterium_sp_HMSC058E07	Brochothrix_thermosphacta	0.0284	+	0.006
Corynebacterium_sp_HMSC058E07	Macrococcus_caseolyticus	0.0404	+	0.005
Corynebacterium_sp_HMSC058E07	Staphylococcus_argenteus	0.0237	+	0.002
Corynebacterium_sp_HMSC058E07	Staphylococcus_epidermidis	0.0323	+	0.002
Corynebacterium_sp_HMSC058E07	Abiotrophia_defectiva	0.0249	+	0.004
Corynebacterium_sp_HMSC058E07	Trichococcus_flocculiformis	0.0228	+	0.001
Corynebacterium_sp_HMSC058E07	Bavariicoccus_seileri	0.0361	+	0.005
Corynebacterium_sp_HMSC058E07	Enterococcus_asini	0.033	+	0.028
Corynebacterium_sp_HMSC058E07	Enterococcus_avium	0.0378	+	0.047
Corynebacterium_sp_HMSC058E07	Enterococcus_canintestini	0.0252	+	0.012
Corynebacterium_sp_HMSC058E07	Enterococcus_canis	0.0226	+	0.004
Corynebacterium_sp_HMSC058E07	Enterococcus_casseliflavus	0.0279	+	0.035
Corynebacterium_sp_HMSC058E07	Enterococcus_cecorum	0.0335	+	0.005
Corynebacterium_sp_HMSC058E07	Enterococcus_dispar	0.0283	+	0.026
Corynebacterium_sp_HMSC058E07	Enterococcus_durans	0.0305	+	0.014
Corynebacterium_sp_HMSC058E07	Enterococcus_hirae	0.0379	+	0.002
Corynebacterium_sp_HMSC058E07	Enterococcus_malodoratus	0.0368	+	0.003
Corynebacterium_sp_HMSC058E07	Enterococcus_mundtii	0.019	+	0.004
Corynebacterium_sp_HMSC058E07	Enterococcus_pallens	0.0211	+	0.003
Corynebacterium_sp_HMSC058E07	Enterococcus_phoeniculicola	0.0351	+	0.003
Corynebacterium_sp_HMSC058E07	Enterococcus_raffinosus	0.0271	+	0.013
Corynebacterium_sp_HMSC058E07	Enterococcus_sp_3H8_DIV0648	0.0292	+	0.005
Corynebacterium_sp_HMSC058E07	Enterococcus_thailandicus	0.0348	+	0.008
Corynebacterium_sp_HMSC058E07	Lactobacillus_acidipiscis	0.0272	+	0.003
Corynebacterium_sp_HMSC058E07	Lactobacillus_acidophilus	0.0303	+	0.022
Corynebacterium_sp_HMSC058E07	Lactobacillus_algidus	0.0241	+	0.004
Corynebacterium_sp_HMSC058E07	Lactobacillus_amylovorus	0.0342	+	0.005
Corynebacterium_sp_HMSC058E07	Lactobacillus_antri	0.0352	+	0.005
Corynebacterium_sp_HMSC058E07	Lactobacillus_apis	0.0321	+	0.012
Corynebacterium_sp_HMSC058E07	Lactobacillus_brevis	0.0315	+	0.006
Corynebacterium_sp_HMSC058E07	Lactobacillus_camelliae	0.0368	+	0.001
Corynebacterium_sp_HMSC058E07	Lactobacillus_crispatus	0.0163	+	0.041
Corynebacterium_sp_HMSC058E07	Lactobacillus_curvatus	0.0286	+	0.041
Corynebacterium_sp_HMSC058E07	Lactobacillus_delbrueckii	0.0208	+	0.038
Corynebacterium_sp_HMSC058E07	Lactobacillus_dextrinicus	0.0204	+	0.009
Corynebacterium_sp_HMSC058E07	Lactobacillus_farciminis	0.0364	+	0.007
Corynebacterium_sp_HMSC058E07	Lactobacillus_fermentum	0.0373	-	0.029
Corynebacterium_sp_HMSC058E07	Lactobacillus_gastricus	0.03	+	0.004
Corynebacterium_sp_HMSC058E07	Lactobacillus_helveticus	0.0398	+	0.006
Corynebacterium_sp_HMSC058E07	Lactobacillus_kalixensis	0.0313	+	0.002
Corynebacterium_sp_HMSC058E07	Lactobacillus_kullabergensis	0.0401	+	0.005
Corynebacterium_sp_HMSC058E07	Lactobacillus_melliventris	0.0378	+	0.004
Corynebacterium_sp_HMSC058E07	Lactobacillus_nasuensis	0.0365	+	0.003
Corynebacterium_sp_HMSC058E07	Lactobacillus_pantheris	0.0265	+	0.001
Corynebacterium_sp_HMSC058E07	Lactobacillus_parabuchneri	0.0287	+	0.002
Corynebacterium_sp_HMSC058E07	Lactobacillus_paralimentarius	0.0417	+	0.003
Corynebacterium_sp_HMSC058E07	Lactobacillus_pentosus	0.0231	+	0.018
Corynebacterium_sp_HMSC058E07	Lactobacillus_rapi	0.0296	+	0.002
Corynebacterium_sp_HMSC058E07	Lactobacillus_saerimneri	0.0214	+	0.004
Corynebacterium_sp_HMSC058E07	Lactobacillus_sakei	0.0246	+	0.017
Corynebacterium_sp_HMSC058E07	Lactobacillus_sanfranciscensis	0.0253	+	0.007
Corynebacterium_sp_HMSC058E07	Lactobacillus_ultunensis	0.0225	+	0.005
Corynebacterium_sp_HMSC058E07	Lactobacillus_vaccinostercus	0.0329	+	0.014
Corynebacterium_sp_HMSC058E07	Pediococcus_argentinicus	0.0294	+	0.002
Corynebacterium_sp_HMSC058E07	Pediococcus_pentosaceus	0.0132	+	0.032
Corynebacterium_sp_HMSC058E07	Sharpea_azabuensis	0.0315	+	0.005
Corynebacterium_sp_HMSC058E07	Leuconostoc_citreum	0.0195	+	0.013
Corynebacterium_sp_HMSC058E07	Leuconostoc_garlicum	0.0321	+	0.004
Corynebacterium_sp_HMSC058E07	Leuconostoc_lactis	0.0153	+	0.017
Corynebacterium_sp_HMSC058E07	Leuconostoc_pseudomesenteroides	0.0276	+	0.004
Corynebacterium_sp_HMSC058E07	Weissella_viridescens	0.036	+	0.003
Corynebacterium_sp_HMSC058E07	Lactococcus_lactis	0.0434	-	0.009
Corynebacterium_sp_HMSC058E07	Lactococcus_petauri	0.0335	+	0.005
Corynebacterium_sp_HMSC058E07	Lactococcus_piscium	0.0295	+	0.007
Corynebacterium_sp_HMSC058E07	Lactococcus_raffinolactis	0.0338	+	0.003
Corynebacterium_sp_HMSC058E07	Streptococcus_agalactiae	0.0261	+	0.012
Corynebacterium_sp_HMSC058E07	Streptococcus_anginosus_group	0.0391	-	0.03
Corynebacterium_sp_HMSC058E07	Streptococcus_australis	0.0543	+	0.008
Corynebacterium_sp_HMSC058E07	Streptococcus_cristatus	0.0656	+	0.009
Corynebacterium_sp_HMSC058E07	Streptococcus_downei	0.0245	+	0.007
Corynebacterium_sp_HMSC058E07	Streptococcus_infantarius	0.0414	+	0.008
Corynebacterium_sp_HMSC058E07	Streptococcus_infantis	0.051	+	0.015
Corynebacterium_sp_HMSC058E07	Streptococcus_macedonicus	0.0348	+	0.007
Corynebacterium_sp_HMSC058E07	Streptococcus_milleri	0.0228	+	0.016
Corynebacterium_sp_HMSC058E07	Streptococcus_mitis	0.0523	+	0.016
Corynebacterium_sp_HMSC058E07	Streptococcus_mutans	0.0739	-	0.001
Corynebacterium_sp_HMSC058E07	Streptococcus_parasanguinis	0.0391	-	0.021
Corynebacterium_sp_HMSC058E07	Streptococcus_salivarius	0.0455	-	0.025
Corynebacterium_sp_HMSC058E07	Streptococcus_salivarius_CAG_79	0.0398	+	0.003
Corynebacterium_sp_HMSC058E07	Streptococcus_sp_HMSC071D03	0.038	+	0.002
Corynebacterium_sp_HMSC058E07	Streptococcus_sp_HPH0090	0.0224	+	0.009
Corynebacterium_sp_HMSC058E07	Streptococcus_thermophilus	0.0446	-	0.011
Corynebacterium_sp_HMSC058E07	Streptococcus_vestibularis	0.053	-	0.006
Corynebacterium_sp_HMSC058E07	Streptococcus_viridans	0.0198	+	0.005
Corynebacterium_sp_HMSC058E07	Catabacter_hongkongensis	0.0359	-	0.038
Corynebacterium_sp_HMSC058E07	Butyribacterium_methylotrophicum	0.0325	+	0.014
Corynebacterium_sp_HMSC058E07	Clostridium_butyricum	0.0321	+	0.003
Corynebacterium_sp_HMSC058E07	Clostridium_cadaveris	0.0341	+	0.005
Corynebacterium_sp_HMSC058E07	Clostridium_disporicum	0.0472	-	0.021
Corynebacterium_sp_HMSC058E07	Clostridium_neonatale	0.0282	+	0.004
Corynebacterium_sp_HMSC058E07	Clostridium_sp_CAG_411	0.036	+	0.002
Corynebacterium_sp_HMSC058E07	Clostridium_sp_CAG_413	0.025	+	0.01
Corynebacterium_sp_HMSC058E07	Clostridium_sp_CAG_58	0.0352	-	0.024
Corynebacterium_sp_HMSC058E07	Clostridium_sp_CAG_632	0.0339	+	0.006
Corynebacterium_sp_HMSC058E07	Clostridium_sp_MSTE9	0.0331	+	0.004
Corynebacterium_sp_HMSC058E07	Clostridium_ventriculi	0.0238	+	0.004
Corynebacterium_sp_HMSC058E07	Eubacterium_infirmum	0.0201	+	0.006
Corynebacterium_sp_HMSC058E07	Eubacterium_nodatum	0.0315	+	0.004
Corynebacterium_sp_HMSC058E07	Eubacterium_saphenum	0.014	+	0.02
Corynebacterium_sp_HMSC058E07	Eubacterium_sulci	0.0593	+	0.016
Corynebacterium_sp_HMSC058E07	Mogibacterium_timidum	0.0198	+	0.004
Corynebacterium_sp_HMSC058E07	Bacteroides_pectinophilus	0.0214	+	0.005
Corynebacterium_sp_HMSC058E07	Clostridiales_bacterium_CHKCI006	0.0164	+	0.025
Corynebacterium_sp_HMSC058E07	Intestinimonas_butyriciproducens	0.0469	-	0.009
Corynebacterium_sp_HMSC058E07	Lawsonibacter_asaccharolyticus	0.0655	-	0.002
Corynebacterium_sp_HMSC058E07	Eubacterium_dolichum_CAG_375	0.038	+	0.035
Corynebacterium_sp_HMSC058E07	Eubacterium_eligens	0.0384	-	0.017
Corynebacterium_sp_HMSC058E07	Eubacterium_maltosivorans	0.0385	+	0.002
Corynebacterium_sp_HMSC058E07	Eubacterium_sp_An11	0.0311	+	0.01
Corynebacterium_sp_HMSC058E07	Eubacterium_sp_OM08_24	0.0144	+	0.042
Corynebacterium_sp_HMSC058E07	Pseudoramibacter_alactolyticus	0.0219	+	0.009
Corynebacterium_sp_HMSC058E07	Mageeibacillus_indolicus	0.0239	+	0.005
Corynebacterium_sp_HMSC058E07	Anaerocolumna_aminovalerica	0.036	+	0.004
Corynebacterium_sp_HMSC058E07	Anaerostipes_hadrus	0.0384	-	0.027
Corynebacterium_sp_HMSC058E07	Anaerostipes_sp_494a	0.0312	+	0.007
Corynebacterium_sp_HMSC058E07	Blautia_coccoides	0.0376	+	0.021
Corynebacterium_sp_HMSC058E07	Blautia_hansenii	0.0466	+	0.017
Corynebacterium_sp_HMSC058E07	Blautia_obeum	0.0371	-	0.033
Corynebacterium_sp_HMSC058E07	Blautia_sp_An249	0.0226	+	0.042
Corynebacterium_sp_HMSC058E07	Ruminococcus_gnavus	0.0565	+	0.002
Corynebacterium_sp_HMSC058E07	Butyrivibrio_crossotus	0.0183	+	0.016
Corynebacterium_sp_HMSC058E07	Catonella_morbi	0.0312	+	0.002
Corynebacterium_sp_HMSC058E07	Cellulosilyticum_lentocellum	0.034	+	0.003
Corynebacterium_sp_HMSC058E07	Coprococcus_catus	0.0455	-	0.01
Corynebacterium_sp_HMSC058E07	Coprococcus_comes	0.038	-	0.022
Corynebacterium_sp_HMSC058E07	Dorea_sp_D27	0.0245	+	0.017
Corynebacterium_sp_HMSC058E07	Eisenbergiella_tayi	0.066	-	0.001
Corynebacterium_sp_HMSC058E07	Faecalicatena_contorta	0.0319	+	0.004
Corynebacterium_sp_HMSC058E07	Faecalicatena_orotica	0.0236	+	0.034
Corynebacterium_sp_HMSC058E07	Johnsonella_ignava	0.0259	+	0.007
Corynebacterium_sp_HMSC058E07	Lachnoanaerobaculum_saburreum	0.0246	+	0.005
Corynebacterium_sp_HMSC058E07	Clostridium_clostridioforme	0.0387	+	0.025
Corynebacterium_sp_HMSC058E07	Clostridium_scindens	0.0412	+	0.013
Corynebacterium_sp_HMSC058E07	Lachnoclostridium_sp_An14	0.033	+	0.023
Corynebacterium_sp_HMSC058E07	Lachnoclostridium_sp_An181	0.035	+	0.003
Corynebacterium_sp_HMSC058E07	Lachnoclostridium_sp_An298	0.0349	+	0.005
Corynebacterium_sp_HMSC058E07	Lachnoclostridium_sp_An76	0.019	+	0.008
Corynebacterium_sp_HMSC058E07	Lachnospira_pectinoschiza	0.0375	-	0.02
Corynebacterium_sp_HMSC058E07	Lachnospiraceae_bacterium_2_1_46FAA	0.0345	+	0.009
Corynebacterium_sp_HMSC058E07	Marvinbryantia_formatexigens	0.0205	+	0.035
Corynebacterium_sp_HMSC058E07	Oribacterium_parvum	0.0341	+	0.005
Corynebacterium_sp_HMSC058E07	Roseburia_faecis	0.0481	-	0.004
Corynebacterium_sp_HMSC058E07	Roseburia_hominis	0.0516	-	0.001
Corynebacterium_sp_HMSC058E07	Roseburia_intestinalis	0.0405	-	0.016
Corynebacterium_sp_HMSC058E07	Roseburia_sp_CAG_303	0.0166	+	0.027
Corynebacterium_sp_HMSC058E07	Shuttleworthia_satelles	0.0251	+	0.003
Corynebacterium_sp_HMSC058E07	Stomatobaculum_longum	0.0364	+	0.003
Corynebacterium_sp_HMSC058E07	Tyzzerella_sp_An114	0.0247	+	0.004
Corynebacterium_sp_HMSC058E07	Oscillibacter_sp_CAG_241	0.0399	-	0.017
Corynebacterium_sp_HMSC058E07	Peptococcus_niger	0.0186	+	0.047
Corynebacterium_sp_HMSC058E07	Clostridioides_difficile	0.0488	+	0.031
Corynebacterium_sp_HMSC058E07	Paraclostridium_bifermentans	0.0437	+	0.004
Corynebacterium_sp_HMSC058E07	Clostridium_hiranonis	0.0255	+	0.012
Corynebacterium_sp_HMSC058E07	Peptostreptococcus_anaerobius	0.0845	+	0.005
Corynebacterium_sp_HMSC058E07	Peptostreptococcus_stomatis	0.0609	+	0.01
Corynebacterium_sp_HMSC058E07	Romboutsia_hominis	0.0301	+	0.004
Corynebacterium_sp_HMSC058E07	Terrisporobacter_othiniensis	0.0166	+	0.025
Corynebacterium_sp_HMSC058E07	Anaerofilum_sp_An201	0.0239	+	0.019
Corynebacterium_sp_HMSC058E07	Anaeromassilibacillus_sp_An172	0.0241	+	0.007
Corynebacterium_sp_HMSC058E07	Anaeromassilibacillus_sp_An250	0.0474	-	0.006
Corynebacterium_sp_HMSC058E07	Anaerotruncus_colihominis	0.036	-	0.03
Corynebacterium_sp_HMSC058E07	Faecalibacterium_prausnitzii	0.0423	-	0.021
Corynebacterium_sp_HMSC058E07	Flavonifractor_plautii	0.0366	+	0.031
Corynebacterium_sp_HMSC058E07	Gemmiger_sp_An120	0.0314	+	0.009
Corynebacterium_sp_HMSC058E07	Gemmiger_sp_An194	0.0393	+	0.004
Corynebacterium_sp_HMSC058E07	Gemmiger_sp_An50	0.0327	+	0.004
Corynebacterium_sp_HMSC058E07	Gemmiger_sp_An87	0.0241	+	0.026
Corynebacterium_sp_HMSC058E07	Harryflintia_acetispora	0.0364	-	0.027
Corynebacterium_sp_HMSC058E07	Clostridium_leptum	0.0884	-	0.001
Corynebacterium_sp_HMSC058E07	Eubacterium_siraeum	0.0745	-	0.001
Corynebacterium_sp_HMSC058E07	Ruminococcaceae_bacterium_D5	0.0591	-	0.002
Corynebacterium_sp_HMSC058E07	Ruminococcus_bromii	0.0438	-	0.008
Corynebacterium_sp_HMSC058E07	Ruminococcus_champanellensis	0.0233	+	0.014
Corynebacterium_sp_HMSC058E07	Ruminococcus_obeum_CAG_39	0.0317	+	0.039
Corynebacterium_sp_HMSC058E07	Ruminococcus_sp_CAG_403	0.0269	+	0.004
Corynebacterium_sp_HMSC058E07	Ruminococcus_sp_CAG_488	0.028	+	0.01
Corynebacterium_sp_HMSC058E07	Ruminococcus_sp_CAG_563	0.0196	+	0.003
Corynebacterium_sp_HMSC058E07	Ruminococcus_sp_CAG_624	0.0238	+	0.002
Corynebacterium_sp_HMSC058E07	Ruthenibacterium_lactatiformans	0.0518	-	0.024
Corynebacterium_sp_HMSC058E07	Subdoligranulum_variabile	0.0276	+	0.004
Corynebacterium_sp_HMSC058E07	Dielma_fastidiosa	0.0379	+	0.028
Corynebacterium_sp_HMSC058E07	Erysipelatoclostridium_ramosum	0.0685	+	0.001
Corynebacterium_sp_HMSC058E07	Erysipelothrix_larvae	0.0361	+	0.024
Corynebacterium_sp_HMSC058E07	Massiliomicrobiota_timonensis	0.0255	+	0.038
Corynebacterium_sp_HMSC058E07	Turicibacter_sanguinis	0.0444	-	0.013
Corynebacterium_sp_HMSC058E07	Firmicutes_bacterium_CAG_145	0.0422	-	0.011
Corynebacterium_sp_HMSC058E07	Firmicutes_bacterium_CAG_534	0.0344	+	0.001
Corynebacterium_sp_HMSC058E07	Firmicutes_bacterium_CAG_555	0.04	+	0.006
Corynebacterium_sp_HMSC058E07	Firmicutes_bacterium_CAG_646	0.0405	+	0.033
Corynebacterium_sp_HMSC058E07	Firmicutes_bacterium_CAG_83	0.0684	-	0.001
Corynebacterium_sp_HMSC058E07	Firmicutes_bacterium_CAG_94	0.0367	-	0.027
Corynebacterium_sp_HMSC058E07	Acidaminococcus_fermentans	0.0206	+	0.007
Corynebacterium_sp_HMSC058E07	Acidaminococcus_intestini	0.0527	-	0.002
Corynebacterium_sp_HMSC058E07	Acidaminococcus_sp_CAG_542	0.0282	+	0.002
Corynebacterium_sp_HMSC058E07	Megamonas_hypermegale	0.0196	+	0.034
Corynebacterium_sp_HMSC058E07	Mitsuokella_jalaludinii	0.0324	+	0.001
Corynebacterium_sp_HMSC058E07	Mitsuokella_multacida	0.0208	+	0.01
Corynebacterium_sp_HMSC058E07	Allisonella_histaminiformans	0.0475	+	0.02
Corynebacterium_sp_HMSC058E07	Anaeroglobus_geminatus	0.0281	+	0.02
Corynebacterium_sp_HMSC058E07	Dialister_micraerophilus	0.0336	+	0.002
Corynebacterium_sp_HMSC058E07	Dialister_pneumosintes	0.019	+	0.018
Corynebacterium_sp_HMSC058E07	Dialister_succinatiphilus	0.0322	+	0.003
Corynebacterium_sp_HMSC058E07	Megasphaera_cerevisiae	0.0492	+	0.01
Corynebacterium_sp_HMSC058E07	Megasphaera_elsdenii	0.0195	+	0.026
Corynebacterium_sp_HMSC058E07	Megasphaera_micronuciformis	0.0322	+	0.009
Corynebacterium_sp_HMSC058E07	Megasphaera_stantonii	0.0257	+	0.003
Corynebacterium_sp_HMSC058E07	Veillonella_parvula	0.0447	+	0.016
Corynebacterium_sp_HMSC058E07	Veillonella_rogosae	0.0352	+	0.005
Corynebacterium_sp_HMSC058E07	Veillonella_seminalis	0.0335	+	0.007
Corynebacterium_sp_HMSC058E07	Veillonella_sp_CAG_933	0.0153	+	0.029
Corynebacterium_sp_HMSC058E07	Veillonella_sp_T11011_6	0.0262	+	0.032
Corynebacterium_sp_HMSC058E07	Anaerococcus_hydrogenalis	0.0479	+	0.005
Corynebacterium_sp_HMSC058E07	Anaerococcus_lactolyticus	0.0253	+	0.007
Corynebacterium_sp_HMSC058E07	Anaerococcus_nagyae	0.0425	+	0.003
Corynebacterium_sp_HMSC058E07	Anaerococcus_octavius	0.0376	+	0.005
Corynebacterium_sp_HMSC058E07	Anaerococcus_vaginalis	0.029	+	0.01
Corynebacterium_sp_HMSC058E07	Finegoldia_magna	0.1035	+	0.001
Corynebacterium_sp_HMSC058E07	Parvimonas_micra	0.018	+	0.013
Corynebacterium_sp_HMSC058E07	Parvimonas_sp_KA00067	0.0401	+	0.004
Corynebacterium_sp_HMSC058E07	Parvimonas_sp_oral_taxon_110	0.0355	+	0.008
Corynebacterium_sp_HMSC058E07	Peptoniphilus_coxii	0.0383	+	0.011
Corynebacterium_sp_HMSC058E07	Peptoniphilus_harei	0.117	+	0.001
Corynebacterium_sp_HMSC058E07	Peptoniphilus_lacrimalis	0.0201	+	0.005
Corynebacterium_sp_HMSC058E07	Peptoniphilus_sp_BV3C26	0.0258	+	0.002
Corynebacterium_sp_HMSC058E07	Peptoniphilus_sp_HMSC062D09	0.0288	+	0.011
Corynebacterium_sp_HMSC058E07	Cetobacterium_somerae	0.0298	+	0.002
Corynebacterium_sp_HMSC058E07	Fusobacterium_mortiferum	0.139	+	0.001
Corynebacterium_sp_HMSC058E07	Fusobacterium_naviforme	0.0192	+	0.004
Corynebacterium_sp_HMSC058E07	Fusobacterium_nucleatum	0.0141	+	0.028
Corynebacterium_sp_HMSC058E07	Fusobacterium_sp_CAG_439	0.0148	+	0.022
Corynebacterium_sp_HMSC058E07	Fusobacterium_ulcerans	0.038	+	0.013
Corynebacterium_sp_HMSC058E07	Fusobacterium_varium	0.025	+	0.008
Corynebacterium_sp_HMSC058E07	Sneathia_amnii	0.0331	+	0.006
Corynebacterium_sp_HMSC058E07	Kerstersia_gyiorum	0.0248	+	0.003
Corynebacterium_sp_HMSC058E07	Comamonas_testosteroni	0.0209	+	0.005
Corynebacterium_sp_HMSC058E07	Comamonas_thiooxydans	0.0326	+	0.002
Corynebacterium_sp_HMSC058E07	Delftia_tsuruhatensis	0.0344	+	0.004
Corynebacterium_sp_HMSC058E07	Neisseria_sicca	0.0314	+	0.003
Corynebacterium_sp_HMSC058E07	Desulfobulbus_oralis	0.0345	+	0.003
Corynebacterium_sp_HMSC058E07	Bilophila_wadsworthia	0.0479	-	0.004
Corynebacterium_sp_HMSC058E07	Desulfovibrio_legallii	0.0364	+	0.006
Corynebacterium_sp_HMSC058E07	Desulfovibrio_sp_MES5	0.0342	+	0.005
Corynebacterium_sp_HMSC058E07	Campylobacter_coli	0.0354	+	0.003
Corynebacterium_sp_HMSC058E07	Campylobacter_concisus	0.0317	+	0.001
Corynebacterium_sp_HMSC058E07	Campylobacter_curvus	0.0324	+	0.006
Corynebacterium_sp_HMSC058E07	Campylobacter_gracilis	0.0307	+	0.029
Corynebacterium_sp_HMSC058E07	Campylobacter_hominis	0.0237	+	0.002
Corynebacterium_sp_HMSC058E07	Campylobacter_upsaliensis	0.0385	+	0.001
Corynebacterium_sp_HMSC058E07	Aeromonas_caviae	0.0304	+	0.003
Corynebacterium_sp_HMSC058E07	Aeromonas_media	0.0208	+	0.005
Corynebacterium_sp_HMSC058E07	Anaerobiospirillum_thomasii	0.0277	+	0.008
Corynebacterium_sp_HMSC058E07	Succinatimonas_hippei	0.0378	+	0.004
Corynebacterium_sp_HMSC058E07	Citrobacter_amalonaticus	0.0492	+	0.021
Corynebacterium_sp_HMSC058E07	Citrobacter_braakii	0.0248	+	0.013
Corynebacterium_sp_HMSC058E07	Citrobacter_farmeri	0.0382	+	0.012
Corynebacterium_sp_HMSC058E07	Citrobacter_koseri	0.0338	+	0.012
Corynebacterium_sp_HMSC058E07	Citrobacter_pasteurii	0.023	+	0.013
Corynebacterium_sp_HMSC058E07	Citrobacter_portucalensis	0.0199	+	0.007
Corynebacterium_sp_HMSC058E07	Citrobacter_werkmanii	0.0443	+	0.008
Corynebacterium_sp_HMSC058E07	Citrobacter_youngae	0.0302	+	0.034
Corynebacterium_sp_HMSC058E07	Cronobacter_sakazakii	0.0322	+	0.003
Corynebacterium_sp_HMSC058E07	Enterobacter_bugandensis	0.0203	+	0.006
Corynebacterium_sp_HMSC058E07	Enterobacter_mori	0.015	+	0.011
Corynebacterium_sp_HMSC058E07	Escherichia_albertii	0.0349	+	0.004
Corynebacterium_sp_HMSC058E07	Escherichia_coli	0.0395	-	0.013
Corynebacterium_sp_HMSC058E07	Escherichia_fergusonii	0.0373	+	0.003
Corynebacterium_sp_HMSC058E07	Escherichia_marmotae	0.0344	+	0.004
Corynebacterium_sp_HMSC058E07	Klebsiella_michiganensis	0.0217	+	0.023
Corynebacterium_sp_HMSC058E07	Klebsiella_oxytoca	0.0387	+	0.029
Corynebacterium_sp_HMSC058E07	Kluyvera_ascorbata	0.039	+	0.012
Corynebacterium_sp_HMSC058E07	Kluyvera_cryocrescens	0.029	+	0.005
Corynebacterium_sp_HMSC058E07	Kosakonia_cowanii	0.0248	+	0.004
Corynebacterium_sp_HMSC058E07	Leclercia_adecarboxylata	0.0301	+	0.008
Corynebacterium_sp_HMSC058E07	Pseudocitrobacter_faecalis	0.0189	+	0.003
Corynebacterium_sp_HMSC058E07	Raoultella_planticola	0.0238	+	0.012
Corynebacterium_sp_HMSC058E07	Raoultella_terrigena	0.0317	+	0.003
Corynebacterium_sp_HMSC058E07	Morganella_morganii	0.0451	+	0.027
Corynebacterium_sp_HMSC058E07	Proteus_hauseri	0.0266	+	0.004
Corynebacterium_sp_HMSC058E07	Proteus_mirabilis	0.0297	+	0.026
Corynebacterium_sp_HMSC058E07	Proteus_penneri	0.0307	+	0.004
Corynebacterium_sp_HMSC058E07	Providencia_rettgeri	0.0291	+	0.002
Corynebacterium_sp_HMSC058E07	Serratia_marcescens	0.0334	+	0.003
Corynebacterium_sp_HMSC058E07	Serratia_ureilytica	0.0315	+	0.005
Corynebacterium_sp_HMSC058E07	Aggregatibacter_segnis	0.0282	+	0.012
Corynebacterium_sp_HMSC058E07	Pseudomonas_fragi	0.0373	+	0.005
Corynebacterium_sp_HMSC058E07	Pseudomonas_putida_group	0.0283	+	0.002
Corynebacterium_sp_HMSC058E07	Stenotrophomonas_acidaminiphila	0.0292	+	0.003
Corynebacterium_sp_HMSC058E07	Stenotrophomonas_maltophilia	0.0255	+	0.003
Corynebacterium_sp_HMSC058E07	Stenotrophomonas_rhizophila	0.0419	+	0.003
Corynebacterium_sp_HMSC058E07	Pseudomonas_geniculata	0.0204	+	0.003
Corynebacterium_sp_HMSC058E07	Cloacibacillus_evryensis	0.0422	-	0.021
Corynebacterium_sp_HMSC058E07	Fretibacterium_fastidiosum	0.0182	+	0.025
Corynebacterium_sp_HMSC058E07	Saccharomyces_cerevisiae	0.0344	+	0.011
Corynebacterium_sp_HMSC078H07	Lawsonella_clevelandensis	0.0969	+	0.001
Corynebacterium_sp_HMSC078H07	Brevibacterium_paucivorans	0.0243	+	0.002
Corynebacterium_sp_HMSC078H07	Plantibacter_flavus	0.0174	+	0.009
Corynebacterium_sp_HMSC078H07	Kocuria_kristinae	0.0137	+	0.027
Corynebacterium_sp_HMSC078H07	Kocuria_varians	0.0278	+	0.002
Corynebacterium_sp_HMSC078H07	Acidipropionibacterium_acidipropionici	0.036	+	0.007
Corynebacterium_sp_HMSC078H07	Cutibacterium_avidum	0.0192	+	0.006
Corynebacterium_sp_HMSC078H07	Pseudopropionibacterium_propionicum	0.0217	+	0.005
Corynebacterium_sp_HMSC078H07	Atopobium_deltae	0.0353	+	0.017
Corynebacterium_sp_HMSC078H07	Atopobium_minutum	0.0151	+	0.033
Corynebacterium_sp_HMSC078H07	Atopobium_vaginae	0.0265	+	0.005
Corynebacterium_sp_HMSC078H07	Collinsella_aerofaciens	0.0633	-	0.001
Corynebacterium_sp_HMSC078H07	Collinsella_intestinalis	0.04	-	0.008
Corynebacterium_sp_HMSC078H07	Collinsella_stercoris	0.0427	-	0.005
Corynebacterium_sp_HMSC078H07	Collinsella_massiliensis	0.0677	-	0.001
Corynebacterium_sp_HMSC078H07	Enorma_massiliensis	0.0314	-	0.039
Corynebacterium_sp_HMSC078H07	Adlercreutzia_equolifaciens	0.0598	-	0.002
Corynebacterium_sp_HMSC078H07	Asaccharobacter_celatus	0.0572	-	0.003
Corynebacterium_sp_HMSC078H07	Denitrobacterium_detoxificans	0.016	+	0.014
Corynebacterium_sp_HMSC078H07	Eggerthella_lenta	0.0453	+	0.008
Corynebacterium_sp_HMSC078H07	Enterorhabdus_caecimuris	0.0384	-	0.007
Corynebacterium_sp_HMSC078H07	Slackia_exigua	0.0169	+	0.02
Corynebacterium_sp_HMSC078H07	Bacteroides_caccae	0.0384	-	0.011
Corynebacterium_sp_HMSC078H07	Bacteroides_coprophilus	0.0195	+	0.023
Corynebacterium_sp_HMSC078H07	Bacteroides_dorei	0.0331	-	0.025
Corynebacterium_sp_HMSC078H07	Bacteroides_eggerthii	0.0372	-	0.022
Corynebacterium_sp_HMSC078H07	Bacteroides_faecichinchillae	0.0212	+	0.011
Corynebacterium_sp_HMSC078H07	Bacteroides_fluxus	0.0192	+	0.013
Corynebacterium_sp_HMSC078H07	Bacteroides_oleiciplenus	0.0202	+	0.004
Corynebacterium_sp_HMSC078H07	Bacteroides_plebeius	0.0327	-	0.044
Corynebacterium_sp_HMSC078H07	Bacteroides_sp_43_108	0.0259	+	0.005
Corynebacterium_sp_HMSC078H07	Bacteroides_sp_CAG_443	0.0331	+	0.001
Corynebacterium_sp_HMSC078H07	Bacteroides_sp_CAG_530	0.0269	+	0.006
Corynebacterium_sp_HMSC078H07	Bacteroides_sp_CAG_598	0.0321	+	0.004
Corynebacterium_sp_HMSC078H07	Bacteroides_sp_CAG_661	0.0318	+	0.001
Corynebacterium_sp_HMSC078H07	Bacteroides_sp_D2	0.0234	+	0.018
Corynebacterium_sp_HMSC078H07	Bacteroides_sp_OM08_11	0.0285	+	0.004
Corynebacterium_sp_HMSC078H07	Bacteroides_stercorirosoris	0.0263	+	0.012
Corynebacterium_sp_HMSC078H07	Bacteroidales_bacterium_KA00251	0.0203	+	0.016
Corynebacterium_sp_HMSC078H07	Bacteroidales_bacterium_KA00344	0.0417	+	0.003
Corynebacterium_sp_HMSC078H07	Barnesiella_intestinihominis	0.0557	-	0.001
Corynebacterium_sp_HMSC078H07	Dysgonomonas_mossii	0.034	+	0.004
Corynebacterium_sp_HMSC078H07	Dysgonomonas_sp_37_18	0.0276	+	0.004
Corynebacterium_sp_HMSC078H07	Muribaculum_intestinale	0.0418	+	0.003
Corynebacterium_sp_HMSC078H07	Butyricimonas_synergistica	0.0282	-	0.041
Corynebacterium_sp_HMSC078H07	Butyricimonas_virosa	0.0396	-	0.012
Corynebacterium_sp_HMSC078H07	Odoribacter_splanchnicus	0.0423	-	0.012
Corynebacterium_sp_HMSC078H07	Porphyromonas_gingivalis	0.0278	+	0.003
Corynebacterium_sp_HMSC078H07	Paraprevotella_clara	0.0559	+	0.008
Corynebacterium_sp_HMSC078H07	Prevotella_bergensis	0.031	+	0.004
Corynebacterium_sp_HMSC078H07	Prevotella_bivia	0.0508	+	0.007
Corynebacterium_sp_HMSC078H07	Prevotella_buccae	0.0405	+	0.012
Corynebacterium_sp_HMSC078H07	Prevotella_colorans	0.0192	+	0.017
Corynebacterium_sp_HMSC078H07	Prevotella_corporis	0.0575	+	0.002
Corynebacterium_sp_HMSC078H07	Prevotella_denticola	0.0281	+	0.001
Corynebacterium_sp_HMSC078H07	Prevotella_histicola	0.0333	+	0.003
Corynebacterium_sp_HMSC078H07	Prevotella_multisaccharivorax	0.0346	+	0.003
Corynebacterium_sp_HMSC078H07	Prevotella_oralis	0.0317	+	0.004
Corynebacterium_sp_HMSC078H07	Prevotella_sp_885	0.0314	+	0.005
Corynebacterium_sp_HMSC078H07	Prevotella_sp_AM42_24	0.0313	+	0.004
Corynebacterium_sp_HMSC078H07	Prevotella_sp_CAG_1092	0.0223	+	0.004
Corynebacterium_sp_HMSC078H07	Prevotella_sp_CAG_1124	0.0259	+	0.005
Corynebacterium_sp_HMSC078H07	Prevotella_sp_CAG_485	0.0268	+	0.005
Corynebacterium_sp_HMSC078H07	Prevotella_sp_CAG_5226	0.0352	+	0.008
Corynebacterium_sp_HMSC078H07	Prevotella_sp_CAG_873	0.0232	+	0.006
Corynebacterium_sp_HMSC078H07	Prevotella_sp_S7_1_8	0.0216	+	0.008
Corynebacterium_sp_HMSC078H07	Prevotella_stercorea	0.0153	+	0.036
Corynebacterium_sp_HMSC078H07	Alistipes_finegoldii	0.0483	-	0.005
Corynebacterium_sp_HMSC078H07	Alistipes_indistinctus	0.0413	-	0.007
Corynebacterium_sp_HMSC078H07	Alistipes_shahii	0.0527	-	0.002
Corynebacterium_sp_HMSC078H07	Alistipes_sp_An31A	0.0285	+	0.004
Corynebacterium_sp_HMSC078H07	Alistipes_sp_CAG_831	0.0383	+	0.011
Corynebacterium_sp_HMSC078H07	Rikenella_microfusus	0.0234	+	0.002
Corynebacterium_sp_HMSC078H07	Parabacteroides_chinchillae	0.0188	+	0.004
Corynebacterium_sp_HMSC078H07	Parabacteroides_distasonis	0.0403	-	0.02
Corynebacterium_sp_HMSC078H07	Parabacteroides_goldsteinii	0.0503	-	0.007
Corynebacterium_sp_HMSC078H07	Parabacteroides_gordonii	0.0245	+	0.019
Corynebacterium_sp_HMSC078H07	Parabacteroides_merdae	0.0584	-	0.002
Corynebacterium_sp_HMSC078H07	Parabacteroides_sp_426_9	0.0363	+	0.005
Corynebacterium_sp_HMSC078H07	Candidatus_Gastranaerophilales_bacterium	0.0166	+	0.03
Corynebacterium_sp_HMSC078H07	Arthrospira_platensis	0.02	+	0.009
Corynebacterium_sp_HMSC078H07	Bacillus_coagulans	0.0283	+	0.002
Corynebacterium_sp_HMSC078H07	Gemella_asaccharolytica	0.0169	+	0.023
Corynebacterium_sp_HMSC078H07	Gemella_haemolysans	0.0682	+	0.005
Corynebacterium_sp_HMSC078H07	Gemella_morbillorum	0.0215	+	0.002
Corynebacterium_sp_HMSC078H07	Brochothrix_thermosphacta	0.0333	+	0.005
Corynebacterium_sp_HMSC078H07	Macrococcus_caseolyticus	0.0333	+	0.004
Corynebacterium_sp_HMSC078H07	Staphylococcus_argenteus	0.0255	+	0.003
Corynebacterium_sp_HMSC078H07	Staphylococcus_epidermidis	0.0304	+	0.005
Corynebacterium_sp_HMSC078H07	Abiotrophia_defectiva	0.0327	+	0.002
Corynebacterium_sp_HMSC078H07	Trichococcus_flocculiformis	0.0258	+	0.002
Corynebacterium_sp_HMSC078H07	Bavariicoccus_seileri	0.0366	+	0.006
Corynebacterium_sp_HMSC078H07	Enterococcus_asini	0.0305	+	0.027
Corynebacterium_sp_HMSC078H07	Enterococcus_avium	0.0415	+	0.017
Corynebacterium_sp_HMSC078H07	Enterococcus_canintestini	0.0189	+	0.022
Corynebacterium_sp_HMSC078H07	Enterococcus_canis	0.0289	+	0.002
Corynebacterium_sp_HMSC078H07	Enterococcus_casseliflavus	0.0323	+	0.017
Corynebacterium_sp_HMSC078H07	Enterococcus_cecorum	0.0325	+	0.005
Corynebacterium_sp_HMSC078H07	Enterococcus_dispar	0.024	+	0.032
Corynebacterium_sp_HMSC078H07	Enterococcus_durans	0.0212	+	0.022
Corynebacterium_sp_HMSC078H07	Enterococcus_gallinarum	0.0373	+	0.029
Corynebacterium_sp_HMSC078H07	Enterococcus_hirae	0.0354	+	0.004
Corynebacterium_sp_HMSC078H07	Enterococcus_malodoratus	0.0267	+	0.003
Corynebacterium_sp_HMSC078H07	Enterococcus_mundtii	0.0274	+	0.003
Corynebacterium_sp_HMSC078H07	Enterococcus_pallens	0.0193	+	0.005
Corynebacterium_sp_HMSC078H07	Enterococcus_phoeniculicola	0.0364	+	0.003
Corynebacterium_sp_HMSC078H07	Enterococcus_raffinosus	0.0222	+	0.018
Corynebacterium_sp_HMSC078H07	Enterococcus_sp_3H8_DIV0648	0.0304	+	0.005
Corynebacterium_sp_HMSC078H07	Enterococcus_thailandicus	0.0342	+	0.003
Corynebacterium_sp_HMSC078H07	Lactobacillus_acidipiscis	0.0391	+	0.003
Corynebacterium_sp_HMSC078H07	Lactobacillus_acidophilus	0.0193	+	0.034
Corynebacterium_sp_HMSC078H07	Lactobacillus_algidus	0.0171	+	0.007
Corynebacterium_sp_HMSC078H07	Lactobacillus_amylovorus	0.0267	+	0.003
Corynebacterium_sp_HMSC078H07	Lactobacillus_antri	0.0296	+	0.001
Corynebacterium_sp_HMSC078H07	Lactobacillus_apis	0.0322	+	0.013
Corynebacterium_sp_HMSC078H07	Lactobacillus_brevis	0.0282	+	0.01
Corynebacterium_sp_HMSC078H07	Lactobacillus_camelliae	0.0247	+	0.003
Corynebacterium_sp_HMSC078H07	Lactobacillus_curvatus	0.019	+	0.023
Corynebacterium_sp_HMSC078H07	Lactobacillus_dextrinicus	0.0253	+	0.012
Corynebacterium_sp_HMSC078H07	Lactobacillus_farciminis	0.0287	+	0.003
Corynebacterium_sp_HMSC078H07	Lactobacillus_fermentum	0.0418	-	0.015
Corynebacterium_sp_HMSC078H07	Lactobacillus_gastricus	0.0237	+	0.007
Corynebacterium_sp_HMSC078H07	Lactobacillus_helveticus	0.028	+	0.002
Corynebacterium_sp_HMSC078H07	Lactobacillus_johnsonii	0.017	+	0.029
Corynebacterium_sp_HMSC078H07	Lactobacillus_kalixensis	0.0194	+	0.003
Corynebacterium_sp_HMSC078H07	Lactobacillus_kullabergensis	0.0324	+	0.004
Corynebacterium_sp_HMSC078H07	Lactobacillus_melliventris	0.0398	+	0.002
Corynebacterium_sp_HMSC078H07	Lactobacillus_mucosae	0.0128	+	0.044
Corynebacterium_sp_HMSC078H07	Lactobacillus_nasuensis	0.0353	+	0.006
Corynebacterium_sp_HMSC078H07	Lactobacillus_pantheris	0.0302	+	0.003
Corynebacterium_sp_HMSC078H07	Lactobacillus_parabuchneri	0.022	+	0.002
Corynebacterium_sp_HMSC078H07	Lactobacillus_paralimentarius	0.0284	+	0.004
Corynebacterium_sp_HMSC078H07	Lactobacillus_pentosus	0.0395	+	0.016
Corynebacterium_sp_HMSC078H07	Lactobacillus_rapi	0.0311	+	0.005
Corynebacterium_sp_HMSC078H07	Lactobacillus_saerimneri	0.0371	+	0.002
Corynebacterium_sp_HMSC078H07	Lactobacillus_sakei	0.0297	+	0.013
Corynebacterium_sp_HMSC078H07	Lactobacillus_sanfranciscensis	0.0213	+	0.003
Corynebacterium_sp_HMSC078H07	Lactobacillus_ultunensis	0.017	+	0.015
Corynebacterium_sp_HMSC078H07	Lactobacillus_vaccinostercus	0.0291	+	0.018
Corynebacterium_sp_HMSC078H07	Pediococcus_acidilactici	0.0219	+	0.044
Corynebacterium_sp_HMSC078H07	Pediococcus_argentinicus	0.0299	+	0.004
Corynebacterium_sp_HMSC078H07	Pediococcus_pentosaceus	0.023	+	0.003
Corynebacterium_sp_HMSC078H07	Sharpea_azabuensis	0.032	+	0.011
Corynebacterium_sp_HMSC078H07	Leuconostoc_citreum	0.0225	+	0.012
Corynebacterium_sp_HMSC078H07	Leuconostoc_garlicum	0.0265	+	0.002
Corynebacterium_sp_HMSC078H07	Leuconostoc_gelidum	0.0269	+	0.019
Corynebacterium_sp_HMSC078H07	Leuconostoc_pseudomesenteroides	0.0271	+	0.006
Corynebacterium_sp_HMSC078H07	Weissella_viridescens	0.0295	+	0.006
Corynebacterium_sp_HMSC078H07	Lactococcus_lactis	0.0325	-	0.029
Corynebacterium_sp_HMSC078H07	Lactococcus_petauri	0.0428	+	0.005
Corynebacterium_sp_HMSC078H07	Lactococcus_piscium	0.0311	+	0.004
Corynebacterium_sp_HMSC078H07	Lactococcus_raffinolactis	0.0352	+	0.002
Corynebacterium_sp_HMSC078H07	Streptococcus_agalactiae	0.0259	+	0.012
Corynebacterium_sp_HMSC078H07	Streptococcus_anginosus_group	0.0392	-	0.008
Corynebacterium_sp_HMSC078H07	Streptococcus_australis	0.0499	+	0.009
Corynebacterium_sp_HMSC078H07	Streptococcus_cristatus	0.0569	+	0.009
Corynebacterium_sp_HMSC078H07	Streptococcus_downei	0.0252	+	0.004
Corynebacterium_sp_HMSC078H07	Streptococcus_gallolyticus	0.0171	+	0.024
Corynebacterium_sp_HMSC078H07	Streptococcus_infantarius	0.0345	+	0.006
Corynebacterium_sp_HMSC078H07	Streptococcus_infantis	0.0351	+	0.038
Corynebacterium_sp_HMSC078H07	Streptococcus_macedonicus	0.0192	+	0.003
Corynebacterium_sp_HMSC078H07	Streptococcus_milleri	0.0261	+	0.019
Corynebacterium_sp_HMSC078H07	Streptococcus_mitis	0.0475	+	0.006
Corynebacterium_sp_HMSC078H07	Streptococcus_mutans	0.0564	-	0.001
Corynebacterium_sp_HMSC078H07	Streptococcus_salivarius_CAG_79	0.0288	+	0.006
Corynebacterium_sp_HMSC078H07	Streptococcus_sanguinis	0.0318	-	0.042
Corynebacterium_sp_HMSC078H07	Streptococcus_sp_HMSC071D03	0.0276	+	0.004
Corynebacterium_sp_HMSC078H07	Streptococcus_sp_HPH0090	0.0265	+	0.006
Corynebacterium_sp_HMSC078H07	Streptococcus_vestibularis	0.0534	-	0.002
Corynebacterium_sp_HMSC078H07	Streptococcus_viridans	0.0255	+	0.004
Corynebacterium_sp_HMSC078H07	Butyricicoccus_porcorum	0.0257	+	0.007
Corynebacterium_sp_HMSC078H07	Butyricicoccus_pullicaecorum	0.0324	+	0.037
Corynebacterium_sp_HMSC078H07	Butyribacterium_methylotrophicum	0.0191	+	0.02
Corynebacterium_sp_HMSC078H07	Clostridium_butyricum	0.0453	+	0.006
Corynebacterium_sp_HMSC078H07	Clostridium_cadaveris	0.028	+	0.002
Corynebacterium_sp_HMSC078H07	Clostridium_celatum	0.0165	+	0.024
Corynebacterium_sp_HMSC078H07	Clostridium_disporicum	0.0407	-	0.011
Corynebacterium_sp_HMSC078H07	Clostridium_neonatale	0.0332	+	0.001
Corynebacterium_sp_HMSC078H07	Clostridium_sp_CAG_242	0.0397	-	0.016
Corynebacterium_sp_HMSC078H07	Clostridium_sp_CAG_411	0.0264	+	0.004
Corynebacterium_sp_HMSC078H07	Clostridium_sp_CAG_413	0.0181	+	0.021
Corynebacterium_sp_HMSC078H07	Clostridium_sp_CAG_58	0.0404	-	0.007
Corynebacterium_sp_HMSC078H07	Clostridium_sp_CAG_632	0.018	+	0.005
Corynebacterium_sp_HMSC078H07	Clostridium_sp_MSTE9	0.0343	+	0.005
Corynebacterium_sp_HMSC078H07	Eubacterium_brachy	0.0196	+	0.013
Corynebacterium_sp_HMSC078H07	Eubacterium_infirmum	0.0203	+	0.009
Corynebacterium_sp_HMSC078H07	Eubacterium_nodatum	0.0302	+	0.003
Corynebacterium_sp_HMSC078H07	Eubacterium_saphenum	0.0181	+	0.004
Corynebacterium_sp_HMSC078H07	Eubacterium_sulci	0.0616	+	0.004
Corynebacterium_sp_HMSC078H07	Mogibacterium_timidum	0.025	+	0.007
Corynebacterium_sp_HMSC078H07	Bacteroides_pectinophilus	0.0228	+	0.006
Corynebacterium_sp_HMSC078H07	Clostridiales_bacterium_CHKCI006	0.0258	+	0.014
Corynebacterium_sp_HMSC078H07	Intestinimonas_butyriciproducens	0.0517	-	0.004
Corynebacterium_sp_HMSC078H07	Lawsonibacter_asaccharolyticus	0.0707	-	0.001
Corynebacterium_sp_HMSC078H07	Eubacterium_eligens	0.0501	-	0.002
Corynebacterium_sp_HMSC078H07	Eubacterium_hallii	0.0403	-	0.01
Corynebacterium_sp_HMSC078H07	Eubacterium_maltosivorans	0.0384	+	0.005
Corynebacterium_sp_HMSC078H07	Eubacterium_sp_An11	0.0234	+	0.013
Corynebacterium_sp_HMSC078H07	Eubacterium_sp_OM08_24	0.0133	+	0.044
Corynebacterium_sp_HMSC078H07	Eubacterium_ventriosum	0.0308	-	0.033
Corynebacterium_sp_HMSC078H07	Pseudoramibacter_alactolyticus	0.0252	+	0.006
Corynebacterium_sp_HMSC078H07	Mageeibacillus_indolicus	0.0245	+	0.011
Corynebacterium_sp_HMSC078H07	Anaerocolumna_aminovalerica	0.0402	+	0.003
Corynebacterium_sp_HMSC078H07	Anaerostipes_caccae	0.0341	+	0.028
Corynebacterium_sp_HMSC078H07	Anaerostipes_hadrus	0.0434	-	0.005
Corynebacterium_sp_HMSC078H07	Anaerostipes_sp_494a	0.0237	+	0.007
Corynebacterium_sp_HMSC078H07	Blautia_coccoides	0.0517	+	0.003
Corynebacterium_sp_HMSC078H07	Blautia_hansenii	0.0394	+	0.014
Corynebacterium_sp_HMSC078H07	Blautia_obeum	0.0578	-	0.001
Corynebacterium_sp_HMSC078H07	Blautia_sp_An249	0.0221	+	0.046
Corynebacterium_sp_HMSC078H07	Ruminococcus_gnavus	0.0542	+	0.002
Corynebacterium_sp_HMSC078H07	Ruminococcus_torques	0.0333	-	0.02
Corynebacterium_sp_HMSC078H07	Catonella_morbi	0.0287	+	0.001
Corynebacterium_sp_HMSC078H07	Cellulosilyticum_lentocellum	0.0386	+	0.005
Corynebacterium_sp_HMSC078H07	Coprococcus_catus	0.0495	-	0.002
Corynebacterium_sp_HMSC078H07	Coprococcus_comes	0.0321	-	0.031
Corynebacterium_sp_HMSC078H07	Coprococcus_eutactus	0.0305	-	0.044
Corynebacterium_sp_HMSC078H07	Dorea_formicigenerans	0.0513	-	0.001
Corynebacterium_sp_HMSC078H07	Dorea_longicatena	0.033	-	0.015
Corynebacterium_sp_HMSC078H07	Dorea_sp_D27	0.0194	+	0.018
Corynebacterium_sp_HMSC078H07	Eisenbergiella_tayi	0.0616	-	0.001
Corynebacterium_sp_HMSC078H07	Faecalicatena_contorta	0.0271	+	0.002
Corynebacterium_sp_HMSC078H07	Faecalicatena_orotica	0.0224	+	0.04
Corynebacterium_sp_HMSC078H07	Fusicatenibacter_saccharivorans	0.0423	-	0.008
Corynebacterium_sp_HMSC078H07	Johnsonella_ignava	0.0244	+	0.001
Corynebacterium_sp_HMSC078H07	Lachnoanaerobaculum_saburreum	0.0254	+	0.002
Corynebacterium_sp_HMSC078H07	Clostridium_clostridioforme	0.0375	+	0.006
Corynebacterium_sp_HMSC078H07	Clostridium_scindens	0.0408	+	0.007
Corynebacterium_sp_HMSC078H07	Lachnoclostridium_sp_An14	0.0207	+	0.019
Corynebacterium_sp_HMSC078H07	Lachnoclostridium_sp_An181	0.0303	+	0.003
Corynebacterium_sp_HMSC078H07	Lachnoclostridium_sp_An298	0.022	+	0.004
Corynebacterium_sp_HMSC078H07	Lachnoclostridium_sp_An76	0.0278	+	0.002
Corynebacterium_sp_HMSC078H07	Lachnospira_pectinoschiza	0.0321	-	0.028
Corynebacterium_sp_HMSC078H07	Eubacterium_rectale	0.0427	-	0.012
Corynebacterium_sp_HMSC078H07	Lachnospiraceae_bacterium_2_1_46FAA	0.038	+	0.012
Corynebacterium_sp_HMSC078H07	Marvinbryantia_formatexigens	0.0213	+	0.034
Corynebacterium_sp_HMSC078H07	Oribacterium_parvum	0.0258	+	0.003
Corynebacterium_sp_HMSC078H07	Robinsoniella_sp_RHS	0.0188	+	0.014
Corynebacterium_sp_HMSC078H07	Roseburia_faecis	0.0592	-	0.001
Corynebacterium_sp_HMSC078H07	Roseburia_hominis	0.0502	-	0.003
Corynebacterium_sp_HMSC078H07	Roseburia_intestinalis	0.0417	-	0.006
Corynebacterium_sp_HMSC078H07	Roseburia_sp_CAG_303	0.0168	+	0.018
Corynebacterium_sp_HMSC078H07	Shuttleworthia_satelles	0.0276	+	0.002
Corynebacterium_sp_HMSC078H07	Stomatobaculum_longum	0.0389	+	0.001
Corynebacterium_sp_HMSC078H07	Tyzzerella_sp_An114	0.0285	+	0.002
Corynebacterium_sp_HMSC078H07	Oscillibacter_sp_57_20	0.0404	-	0.007
Corynebacterium_sp_HMSC078H07	Oscillibacter_sp_CAG_241	0.0588	-	0.001
Corynebacterium_sp_HMSC078H07	Oscillibacter_sp_PC13	0.019	+	0.011
Corynebacterium_sp_HMSC078H07	Peptococcus_niger	0.0211	+	0.034
Corynebacterium_sp_HMSC078H07	Clostridioides_difficile	0.0395	+	0.017
Corynebacterium_sp_HMSC078H07	Paraclostridium_bifermentans	0.0389	+	0.002
Corynebacterium_sp_HMSC078H07	Clostridium_hiranonis	0.027	+	0.012
Corynebacterium_sp_HMSC078H07	Peptostreptococcus_anaerobius	0.0732	+	0.006
Corynebacterium_sp_HMSC078H07	Peptostreptococcus_stomatis	0.0622	+	0.009
Corynebacterium_sp_HMSC078H07	Romboutsia_hominis	0.0229	+	0.005
Corynebacterium_sp_HMSC078H07	Terrisporobacter_othiniensis	0.0403	+	0.011
Corynebacterium_sp_HMSC078H07	Anaerofilum_sp_An201	0.0262	+	0.024
Corynebacterium_sp_HMSC078H07	Anaeromassilibacillus_sp_An172	0.0402	+	0.003
Corynebacterium_sp_HMSC078H07	Anaeromassilibacillus_sp_An250	0.039	-	0.009
Corynebacterium_sp_HMSC078H07	Faecalibacterium_prausnitzii	0.0572	-	0.003
Corynebacterium_sp_HMSC078H07	Flavonifractor_plautii	0.0371	+	0.043
Corynebacterium_sp_HMSC078H07	Gemmiger_sp_An120	0.0298	+	0.011
Corynebacterium_sp_HMSC078H07	Gemmiger_sp_An194	0.035	+	0.006
Corynebacterium_sp_HMSC078H07	Gemmiger_sp_An50	0.0432	+	0.004
Corynebacterium_sp_HMSC078H07	Gemmiger_sp_An87	0.0203	+	0.013
Corynebacterium_sp_HMSC078H07	Harryflintia_acetispora	0.0309	-	0.025
Corynebacterium_sp_HMSC078H07	Clostridium_leptum	0.0805	-	0.001
Corynebacterium_sp_HMSC078H07	Eubacterium_siraeum	0.0773	-	0.001
Corynebacterium_sp_HMSC078H07	Ruminococcaceae_bacterium_D5	0.0486	-	0.004
Corynebacterium_sp_HMSC078H07	Ruminococcus_bromii	0.0565	-	0.001
Corynebacterium_sp_HMSC078H07	Ruminococcus_champanellensis	0.0186	+	0.016
Corynebacterium_sp_HMSC078H07	Ruminococcus_obeum_CAG_39	0.0156	+	0.044
Corynebacterium_sp_HMSC078H07	Ruminococcus_sp_CAG_403	0.032	+	0.006
Corynebacterium_sp_HMSC078H07	Ruminococcus_sp_CAG_488	0.0176	+	0.003
Corynebacterium_sp_HMSC078H07	Ruminococcus_sp_CAG_563	0.0214	+	0.004
Corynebacterium_sp_HMSC078H07	Ruminococcus_sp_CAG_624	0.041	+	0.002
Corynebacterium_sp_HMSC078H07	Ruthenibacterium_lactatiformans	0.0495	-	0.023
Corynebacterium_sp_HMSC078H07	Subdoligranulum_variabile	0.0377	+	0.004
Corynebacterium_sp_HMSC078H07	Candidatus_Stoquefichus_sp_KLE1796	0.0315	+	0.036
Corynebacterium_sp_HMSC078H07	Erysipelatoclostridium_ramosum	0.0656	+	0.001
Corynebacterium_sp_HMSC078H07	Erysipelothrix_larvae	0.0276	+	0.019
Corynebacterium_sp_HMSC078H07	Massiliomicrobiota_timonensis	0.0245	+	0.038
Corynebacterium_sp_HMSC078H07	Firmicutes_bacterium_CAG_110	0.0362	-	0.027
Corynebacterium_sp_HMSC078H07	Firmicutes_bacterium_CAG_145	0.0374	-	0.018
Corynebacterium_sp_HMSC078H07	Firmicutes_bacterium_CAG_238	0.014	+	0.033
Corynebacterium_sp_HMSC078H07	Firmicutes_bacterium_CAG_534	0.0359	+	0.001
Corynebacterium_sp_HMSC078H07	Firmicutes_bacterium_CAG_555	0.027	+	0.003
Corynebacterium_sp_HMSC078H07	Firmicutes_bacterium_CAG_646	0.0303	+	0.022
Corynebacterium_sp_HMSC078H07	Firmicutes_bacterium_CAG_83	0.0602	-	0.001
Corynebacterium_sp_HMSC078H07	Firmicutes_bacterium_CAG_94	0.0357	-	0.007
Corynebacterium_sp_HMSC078H07	Acidaminococcus_fermentans	0.0182	+	0.008
Corynebacterium_sp_HMSC078H07	Acidaminococcus_intestini	0.0508	-	0.004
Corynebacterium_sp_HMSC078H07	Acidaminococcus_sp_CAG_542	0.0177	+	0.001
Corynebacterium_sp_HMSC078H07	Phascolarctobacterium_faecium	0.0312	-	0.019
Corynebacterium_sp_HMSC078H07	Megamonas_funiformis_CAG_377	0.0182	+	0.038
Corynebacterium_sp_HMSC078H07	Megamonas_hypermegale	0.0188	+	0.025
Corynebacterium_sp_HMSC078H07	Mitsuokella_jalaludinii	0.0388	+	0.001
Corynebacterium_sp_HMSC078H07	Mitsuokella_multacida	0.0148	+	0.016
Corynebacterium_sp_HMSC078H07	Allisonella_histaminiformans	0.034	+	0.043
Corynebacterium_sp_HMSC078H07	Anaeroglobus_geminatus	0.025	+	0.017
Corynebacterium_sp_HMSC078H07	Dialister_micraerophilus	0.0294	+	0.005
Corynebacterium_sp_HMSC078H07	Dialister_pneumosintes	0.0241	+	0.012
Corynebacterium_sp_HMSC078H07	Dialister_succinatiphilus	0.0356	+	0.003
Corynebacterium_sp_HMSC078H07	Megasphaera_cerevisiae	0.021	+	0.012
Corynebacterium_sp_HMSC078H07	Megasphaera_micronuciformis	0.0245	+	0.014
Corynebacterium_sp_HMSC078H07	Megasphaera_stantonii	0.0344	+	0.002
Corynebacterium_sp_HMSC078H07	Veillonella_parvula	0.0356	+	0.031
Corynebacterium_sp_HMSC078H07	Veillonella_rogosae	0.0328	+	0.002
Corynebacterium_sp_HMSC078H07	Veillonella_seminalis	0.0248	+	0.004
Corynebacterium_sp_HMSC078H07	Veillonella_sp_CAG_933	0.0286	+	0.023
Corynebacterium_sp_HMSC078H07	Veillonella_sp_T11011_6	0.021	+	0.029
Corynebacterium_sp_HMSC078H07	Anaerococcus_hydrogenalis	0.037	+	0.003
Corynebacterium_sp_HMSC078H07	Anaerococcus_lactolyticus	0.0399	+	0.006
Corynebacterium_sp_HMSC078H07	Anaerococcus_nagyae	0.0401	+	0.005
Corynebacterium_sp_HMSC078H07	Anaerococcus_octavius	0.0346	+	0.003
Corynebacterium_sp_HMSC078H07	Anaerococcus_vaginalis	0.0267	+	0.012
Corynebacterium_sp_HMSC078H07	Finegoldia_magna	0.1059	+	0.001
Corynebacterium_sp_HMSC078H07	Parvimonas_micra	0.0219	+	0.01
Corynebacterium_sp_HMSC078H07	Parvimonas_sp_KA00067	0.0248	+	0.001
Corynebacterium_sp_HMSC078H07	Parvimonas_sp_oral_taxon_110	0.0316	+	0.004
Corynebacterium_sp_HMSC078H07	Peptoniphilus_coxii	0.0341	+	0.013
Corynebacterium_sp_HMSC078H07	Peptoniphilus_harei	0.0965	+	0.001
Corynebacterium_sp_HMSC078H07	Peptoniphilus_lacrimalis	0.0265	+	0.006
Corynebacterium_sp_HMSC078H07	Peptoniphilus_sp_BV3C26	0.0342	+	0.002
Corynebacterium_sp_HMSC078H07	Peptoniphilus_sp_HMSC062D09	0.0173	+	0.016
Corynebacterium_sp_HMSC078H07	Cetobacterium_somerae	0.0196	+	0.007
Corynebacterium_sp_HMSC078H07	Fusobacterium_mortiferum	0.1149	+	0.001
Corynebacterium_sp_HMSC078H07	Fusobacterium_naviforme	0.0197	+	0.006
Corynebacterium_sp_HMSC078H07	Fusobacterium_nucleatum	0.0365	+	0.014
Corynebacterium_sp_HMSC078H07	Fusobacterium_sp_CAG_439	0.0267	+	0.009
Corynebacterium_sp_HMSC078H07	Fusobacterium_ulcerans	0.0505	+	0.008
Corynebacterium_sp_HMSC078H07	Fusobacterium_varium	0.0412	+	0.013
Corynebacterium_sp_HMSC078H07	Sneathia_amnii	0.0321	+	0.004
Corynebacterium_sp_HMSC078H07	Kerstersia_gyiorum	0.0214	+	0.002
Corynebacterium_sp_HMSC078H07	Comamonas_testosteroni	0.0333	+	0.002
Corynebacterium_sp_HMSC078H07	Comamonas_thiooxydans	0.0263	+	0.004
Corynebacterium_sp_HMSC078H07	Delftia_tsuruhatensis	0.0193	+	0.003
Corynebacterium_sp_HMSC078H07	Sutterella_parvirubra	0.0474	+	0.008
Corynebacterium_sp_HMSC078H07	Neisseria_sicca	0.0294	+	0.004
Corynebacterium_sp_HMSC078H07	Desulfobulbus_oralis	0.0272	+	0.001
Corynebacterium_sp_HMSC078H07	Bilophila_wadsworthia	0.0346	-	0.018
Corynebacterium_sp_HMSC078H07	Desulfovibrio_legallii	0.0296	+	0.002
Corynebacterium_sp_HMSC078H07	Desulfovibrio_sp_MES5	0.0184	+	0.006
Corynebacterium_sp_HMSC078H07	Campylobacter_coli	0.0356	+	0.004
Corynebacterium_sp_HMSC078H07	Campylobacter_concisus	0.0217	+	0.003
Corynebacterium_sp_HMSC078H07	Campylobacter_curvus	0.0354	+	0.003
Corynebacterium_sp_HMSC078H07	Campylobacter_gracilis	0.0347	+	0.024
Corynebacterium_sp_HMSC078H07	Campylobacter_hominis	0.0217	+	0.009
Corynebacterium_sp_HMSC078H07	Campylobacter_upsaliensis	0.024	+	0.004
Corynebacterium_sp_HMSC078H07	Aeromonas_caviae	0.0316	+	0.003
Corynebacterium_sp_HMSC078H07	Aeromonas_media	0.0321	+	0.003
Corynebacterium_sp_HMSC078H07	Anaerobiospirillum_thomasii	0.0264	+	0.003
Corynebacterium_sp_HMSC078H07	Succinatimonas_hippei	0.032	+	0.008
Corynebacterium_sp_HMSC078H07	Citrobacter_amalonaticus	0.0456	+	0.02
Corynebacterium_sp_HMSC078H07	Citrobacter_braakii	0.0353	+	0.013
Corynebacterium_sp_HMSC078H07	Citrobacter_farmeri	0.0354	+	0.014
Corynebacterium_sp_HMSC078H07	Citrobacter_freundii	0.027	+	0.035
Corynebacterium_sp_HMSC078H07	Citrobacter_koseri	0.0292	+	0.009
Corynebacterium_sp_HMSC078H07	Citrobacter_pasteurii	0.0357	+	0.008
Corynebacterium_sp_HMSC078H07	Citrobacter_portucalensis	0.0308	+	0.002
Corynebacterium_sp_HMSC078H07	Citrobacter_werkmanii	0.0433	+	0.011
Corynebacterium_sp_HMSC078H07	Citrobacter_youngae	0.0264	+	0.043
Corynebacterium_sp_HMSC078H07	Cronobacter_sakazakii	0.0285	+	0.007
Corynebacterium_sp_HMSC078H07	Enterobacter_bugandensis	0.0359	+	0.007
Corynebacterium_sp_HMSC078H07	Enterobacter_mori	0.0158	+	0.011
Corynebacterium_sp_HMSC078H07	Escherichia_albertii	0.0349	+	0.002
Corynebacterium_sp_HMSC078H07	Escherichia_coli	0.0317	-	0.033
Corynebacterium_sp_HMSC078H07	Escherichia_fergusonii	0.0243	+	0.005
Corynebacterium_sp_HMSC078H07	Escherichia_marmotae	0.02	+	0.002
Corynebacterium_sp_HMSC078H07	Klebsiella_michiganensis	0.0188	+	0.023
Corynebacterium_sp_HMSC078H07	Klebsiella_oxytoca	0.031	+	0.018
Corynebacterium_sp_HMSC078H07	Kluyvera_ascorbata	0.0341	+	0.005
Corynebacterium_sp_HMSC078H07	Kluyvera_cryocrescens	0.0342	+	0.004
Corynebacterium_sp_HMSC078H07	Kosakonia_cowanii	0.034	+	0.005
Corynebacterium_sp_HMSC078H07	Leclercia_adecarboxylata	0.0193	+	0.005
Corynebacterium_sp_HMSC078H07	Pseudocitrobacter_faecalis	0.0288	+	0.003
Corynebacterium_sp_HMSC078H07	Raoultella_ornithinolytica	0.019	+	0.009
Corynebacterium_sp_HMSC078H07	Raoultella_planticola	0.0172	+	0.018
Corynebacterium_sp_HMSC078H07	Raoultella_terrigena	0.0373	+	0.005
Corynebacterium_sp_HMSC078H07	Hafnia_paralvei	0.0238	+	0.008
Corynebacterium_sp_HMSC078H07	Morganella_morganii	0.0446	+	0.02
Corynebacterium_sp_HMSC078H07	Proteus_hauseri	0.0332	+	0.002
Corynebacterium_sp_HMSC078H07	Proteus_mirabilis	0.0349	+	0.02
Corynebacterium_sp_HMSC078H07	Proteus_penneri	0.0416	+	0.003
Corynebacterium_sp_HMSC078H07	Providencia_rettgeri	0.0251	+	0.002
Corynebacterium_sp_HMSC078H07	Serratia_marcescens	0.0329	+	0.005
Corynebacterium_sp_HMSC078H07	Serratia_ureilytica	0.0378	+	0.002
Corynebacterium_sp_HMSC078H07	Aggregatibacter_segnis	0.0288	+	0.006
Corynebacterium_sp_HMSC078H07	Pseudomonas_fragi	0.0461	+	0.003
Corynebacterium_sp_HMSC078H07	Pseudomonas_putida_group	0.0333	+	0.005
Corynebacterium_sp_HMSC078H07	Stenotrophomonas_acidaminiphila	0.0326	+	0.006
Corynebacterium_sp_HMSC078H07	Stenotrophomonas_maltophilia	0.0267	+	0.002
Corynebacterium_sp_HMSC078H07	Stenotrophomonas_rhizophila	0.0355	+	0.002
Corynebacterium_sp_HMSC078H07	Pseudomonas_geniculata	0.0344	+	0.002
Corynebacterium_sp_HMSC078H07	Cloacibacillus_evryensis	0.0425	-	0.013
Corynebacterium_sp_HMSC078H07	Saccharomyces_cerevisiae	0.0293	+	0.014
Lawsonella_clevelandensis	Brevibacterium_paucivorans	0.0868	+	0.001
Lawsonella_clevelandensis	Plantibacter_flavus	0.0228	+	0.009
Lawsonella_clevelandensis	Kocuria_kristinae	0.033	+	0.031
Lawsonella_clevelandensis	Kocuria_varians	0.0348	+	0.008
Lawsonella_clevelandensis	Acidipropionibacterium_acidipropionici	0.027	+	0.025
Lawsonella_clevelandensis	Cutibacterium_avidum	0.0191	+	0.027
Lawsonella_clevelandensis	Propionibacterium_acidifaciens	0.0903	+	0.002
Lawsonella_clevelandensis	Pseudopropionibacterium_propionicum	0.0232	+	0.022
Lawsonella_clevelandensis	Atopobium_minutum	0.0694	+	0.003
Lawsonella_clevelandensis	Collinsella_aerofaciens	0.0627	-	0.008
Lawsonella_clevelandensis	Collinsella_intestinalis	0.0525	-	0.025
Lawsonella_clevelandensis	Collinsella_stercoris	0.084	-	0.001
Lawsonella_clevelandensis	Collinsella_massiliensis	0.0808	-	0.002
Lawsonella_clevelandensis	Adlercreutzia_equolifaciens	0.0875	-	0.002
Lawsonella_clevelandensis	Asaccharobacter_celatus	0.0908	-	0.001
Lawsonella_clevelandensis	Denitrobacterium_detoxificans	0.0199	+	0.028
Lawsonella_clevelandensis	Eggerthella_lenta	0.0789	+	0.005
Lawsonella_clevelandensis	Enterorhabdus_caecimuris	0.0672	-	0.008
Lawsonella_clevelandensis	Bacteroides_cellulosilyticus	0.0476	-	0.043
Lawsonella_clevelandensis	Bacteroides_eggerthii	0.0571	-	0.021
Lawsonella_clevelandensis	Bacteroides_faecichinchillae	0.0213	+	0.045
Lawsonella_clevelandensis	Bacteroides_oleiciplenus	0.0351	+	0.012
Lawsonella_clevelandensis	Bacteroides_plebeius	0.0506	-	0.03
Lawsonella_clevelandensis	Bacteroides_sp_43_108	0.0208	+	0.025
Lawsonella_clevelandensis	Bacteroides_sp_CAG_443	0.0212	+	0.012
Lawsonella_clevelandensis	Bacteroides_sp_CAG_530	0.0297	+	0.013
Lawsonella_clevelandensis	Bacteroides_sp_CAG_598	0.0332	+	0.017
Lawsonella_clevelandensis	Bacteroides_sp_CAG_661	0.0292	+	0.008
Lawsonella_clevelandensis	Bacteroides_sp_OM08_11	0.0185	+	0.015
Lawsonella_clevelandensis	Bacteroidales_bacterium_KA00251	0.0785	+	0.002
Lawsonella_clevelandensis	Bacteroidales_bacterium_KA00344	0.0364	+	0.004
Lawsonella_clevelandensis	Barnesiella_intestinihominis	0.0659	-	0.008
Lawsonella_clevelandensis	Dysgonomonas_mossii	0.0248	+	0.012
Lawsonella_clevelandensis	Dysgonomonas_sp_37_18	0.0313	+	0.016
Lawsonella_clevelandensis	Muribaculum_intestinale	0.0353	+	0.01
Lawsonella_clevelandensis	Butyricimonas_virosa	0.064	-	0.007
Lawsonella_clevelandensis	Odoribacter_splanchnicus	0.0824	-	0.001
Lawsonella_clevelandensis	Porphyromonas_gingivalis	0.036	+	0.01
Lawsonella_clevelandensis	Porphyromonas_sp_HMSC065F10	0.0887	+	0.002
Lawsonella_clevelandensis	Porphyromonas_uenonis	0.0788	+	0.002
Lawsonella_clevelandensis	Paraprevotella_clara	0.0743	+	0.004
Lawsonella_clevelandensis	Prevotella_bergensis	0.0292	+	0.015
Lawsonella_clevelandensis	Prevotella_buccae	0.0402	+	0.032
Lawsonella_clevelandensis	Prevotella_buccalis	0.0944	+	0.002
Lawsonella_clevelandensis	Prevotella_colorans	0.0691	+	0.004
Lawsonella_clevelandensis	Prevotella_copri	0.0528	-	0.023
Lawsonella_clevelandensis	Prevotella_corporis	0.1205	+	0.001
Lawsonella_clevelandensis	Prevotella_denticola	0.0252	+	0.015
Lawsonella_clevelandensis	Prevotella_disiens	0.0793	+	0.005
Lawsonella_clevelandensis	Prevotella_histicola	0.037	+	0.012
Lawsonella_clevelandensis	Prevotella_multisaccharivorax	0.0385	+	0.014
Lawsonella_clevelandensis	Prevotella_oralis	0.0357	+	0.012
Lawsonella_clevelandensis	Prevotella_sp_885	0.0323	+	0.013
Lawsonella_clevelandensis	Prevotella_sp_AM42_24	0.0332	+	0.009
Lawsonella_clevelandensis	Prevotella_sp_CAG_1092	0.0305	+	0.01
Lawsonella_clevelandensis	Prevotella_sp_CAG_1124	0.0154	+	0.031
Lawsonella_clevelandensis	Prevotella_sp_CAG_5226	0.0334	+	0.023
Lawsonella_clevelandensis	Prevotella_timonensis	0.0982	+	0.001
Lawsonella_clevelandensis	Alistipes_finegoldii	0.0915	-	0.001
Lawsonella_clevelandensis	Alistipes_indistinctus	0.0739	-	0.003
Lawsonella_clevelandensis	Alistipes_shahii	0.1062	-	0.001
Lawsonella_clevelandensis	Alistipes_sp_An31A	0.0238	+	0.023
Lawsonella_clevelandensis	Alistipes_sp_CAG_831	0.0265	+	0.03
Lawsonella_clevelandensis	Rikenella_microfusus	0.0247	+	0.011
Lawsonella_clevelandensis	Parabacteroides_chinchillae	0.0246	+	0.025
Lawsonella_clevelandensis	Parabacteroides_distasonis	0.0785	-	0.004
Lawsonella_clevelandensis	Parabacteroides_goldsteinii	0.0665	-	0.009
Lawsonella_clevelandensis	Parabacteroides_gordonii	0.0706	+	0.006
Lawsonella_clevelandensis	Parabacteroides_merdae	0.0779	-	0.004
Lawsonella_clevelandensis	Parabacteroides_sp_426_9	0.0409	+	0.011
Lawsonella_clevelandensis	Arthrospira_platensis	0.0379	+	0.014
Lawsonella_clevelandensis	Bacillus_coagulans	0.0225	+	0.01
Lawsonella_clevelandensis	Gemella_asaccharolytica	0.1081	+	0.001
Lawsonella_clevelandensis	Gemella_haemolysans	0.0537	+	0.026
Lawsonella_clevelandensis	Gemella_morbillorum	0.0647	+	0.001
Lawsonella_clevelandensis	Gemella_sanguinis	0.0841	+	0.003
Lawsonella_clevelandensis	Brochothrix_thermosphacta	0.0258	+	0.025
Lawsonella_clevelandensis	Macrococcus_caseolyticus	0.0414	+	0.01
Lawsonella_clevelandensis	Staphylococcus_argenteus	0.0209	+	0.009
Lawsonella_clevelandensis	Abiotrophia_defectiva	0.0259	+	0.015
Lawsonella_clevelandensis	Trichococcus_flocculiformis	0.0277	+	0.016
Lawsonella_clevelandensis	Bavariicoccus_seileri	0.0375	+	0.015
Lawsonella_clevelandensis	Enterococcus_asini	0.0619	+	0.018
Lawsonella_clevelandensis	Enterococcus_avium	0.0564	+	0.018
Lawsonella_clevelandensis	Enterococcus_canis	0.0327	+	0.015
Lawsonella_clevelandensis	Enterococcus_cecorum	0.0911	+	0.001
Lawsonella_clevelandensis	Enterococcus_hirae	0.0247	+	0.026
Lawsonella_clevelandensis	Enterococcus_malodoratus	0.028	+	0.016
Lawsonella_clevelandensis	Enterococcus_mundtii	0.0319	+	0.013
Lawsonella_clevelandensis	Enterococcus_pallens	0.0182	+	0.016
Lawsonella_clevelandensis	Enterococcus_phoeniculicola	0.0224	+	0.017
Lawsonella_clevelandensis	Enterococcus_sp_3H8_DIV0648	0.0956	+	0.001
Lawsonella_clevelandensis	Enterococcus_thailandicus	0.0385	+	0.023
Lawsonella_clevelandensis	Lactobacillus_acidipiscis	0.0291	+	0.028
Lawsonella_clevelandensis	Lactobacillus_algidus	0.024	+	0.03
Lawsonella_clevelandensis	Lactobacillus_amylovorus	0.0234	+	0.02
Lawsonella_clevelandensis	Lactobacillus_antri	0.0262	+	0.014
Lawsonella_clevelandensis	Lactobacillus_brevis	0.0363	+	0.046
Lawsonella_clevelandensis	Lactobacillus_camelliae	0.0241	+	0.017
Lawsonella_clevelandensis	Lactobacillus_farciminis	0.0345	+	0.027
Lawsonella_clevelandensis	Lactobacillus_fermentum	0.0547	-	0.019
Lawsonella_clevelandensis	Lactobacillus_gastricus	0.0337	+	0.017
Lawsonella_clevelandensis	Lactobacillus_helveticus	0.0312	+	0.014
Lawsonella_clevelandensis	Lactobacillus_kalixensis	0.0218	+	0.046
Lawsonella_clevelandensis	Lactobacillus_kullabergensis	0.0325	+	0.023
Lawsonella_clevelandensis	Lactobacillus_melliventris	0.0324	+	0.015
Lawsonella_clevelandensis	Lactobacillus_nasuensis	0.0303	+	0.019
Lawsonella_clevelandensis	Lactobacillus_pantheris	0.0366	+	0.009
Lawsonella_clevelandensis	Lactobacillus_parabuchneri	0.0368	+	0.011
Lawsonella_clevelandensis	Lactobacillus_paralimentarius	0.0343	+	0.011
Lawsonella_clevelandensis	Lactobacillus_rapi	0.0261	+	0.012
Lawsonella_clevelandensis	Lactobacillus_saerimneri	0.0279	+	0.01
Lawsonella_clevelandensis	Lactobacillus_sanfranciscensis	0.0257	+	0.03
Lawsonella_clevelandensis	Lactobacillus_ultunensis	0.0191	+	0.027
Lawsonella_clevelandensis	Lactobacillus_vaccinostercus	0.092	+	0.004
Lawsonella_clevelandensis	Pediococcus_acidilactici	0.057	+	0.021
Lawsonella_clevelandensis	Pediococcus_argentinicus	0.029	+	0.007
Lawsonella_clevelandensis	Pediococcus_pentosaceus	0.0248	+	0.029
Lawsonella_clevelandensis	Sharpea_azabuensis	0.0269	+	0.031
Lawsonella_clevelandensis	Leuconostoc_citreum	0.0178	+	0.048
Lawsonella_clevelandensis	Leuconostoc_garlicum	0.0219	+	0.033
Lawsonella_clevelandensis	Leuconostoc_pseudomesenteroides	0.0261	+	0.021
Lawsonella_clevelandensis	Weissella_viridescens	0.0196	+	0.014
Lawsonella_clevelandensis	Lactococcus_petauri	0.0299	+	0.025
Lawsonella_clevelandensis	Lactococcus_piscium	0.034	+	0.009
Lawsonella_clevelandensis	Lactococcus_raffinolactis	0.0362	+	0.015
Lawsonella_clevelandensis	Streptococcus_australis	0.0529	+	0.029
Lawsonella_clevelandensis	Streptococcus_downei	0.0209	+	0.024
Lawsonella_clevelandensis	Streptococcus_infantarius	0.0251	+	0.026
Lawsonella_clevelandensis	Streptococcus_macedonicus	0.0175	+	0.017
Lawsonella_clevelandensis	Streptococcus_mitis	0.0568	+	0.017
Lawsonella_clevelandensis	Streptococcus_mutans	0.0548	-	0.014
Lawsonella_clevelandensis	Streptococcus_salivarius_CAG_79	0.0377	+	0.003
Lawsonella_clevelandensis	Streptococcus_sp_A12	0.0499	+	0.028
Lawsonella_clevelandensis	Streptococcus_sp_HMSC071D03	0.029	+	0.009
Lawsonella_clevelandensis	Streptococcus_sp_HPH0090	0.0216	+	0.034
Lawsonella_clevelandensis	Streptococcus_viridans	0.0313	+	0.02
Lawsonella_clevelandensis	Clostridium_butyricum	0.0324	+	0.004
Lawsonella_clevelandensis	Clostridium_cadaveris	0.0278	+	0.013
Lawsonella_clevelandensis	Clostridium_neonatale	0.0362	+	0.009
Lawsonella_clevelandensis	Clostridium_sp_CAG_411	0.0264	+	0.018
Lawsonella_clevelandensis	Clostridium_sp_CAG_58	0.0526	-	0.031
Lawsonella_clevelandensis	Clostridium_sp_CAG_632	0.0308	+	0.01
Lawsonella_clevelandensis	Clostridium_sp_chh4_2	0.0401	+	0.036
Lawsonella_clevelandensis	Clostridium_sp_MSTE9	0.0862	+	0.001
Lawsonella_clevelandensis	Clostridium_ventriculi	0.0188	+	0.023
Lawsonella_clevelandensis	Hungatella_hathewayi	0.054	+	0.028
Lawsonella_clevelandensis	Eubacterium_infirmum	0.0197	+	0.029
Lawsonella_clevelandensis	Eubacterium_nodatum	0.0268	+	0.011
Lawsonella_clevelandensis	Eubacterium_saphenum	0.0182	+	0.022
Lawsonella_clevelandensis	Mogibacterium_timidum	0.0173	+	0.03
Lawsonella_clevelandensis	Bacteroides_pectinophilus	0.0189	+	0.015
Lawsonella_clevelandensis	Lawsonibacter_asaccharolyticus	0.117	-	0.001
Lawsonella_clevelandensis	Eubacterium_eligens	0.0705	-	0.004
Lawsonella_clevelandensis	Eubacterium_hallii	0.0851	-	0.001
Lawsonella_clevelandensis	Eubacterium_maltosivorans	0.0285	+	0.022
Lawsonella_clevelandensis	Eubacterium_ventriosum	0.0457	-	0.036
Lawsonella_clevelandensis	Pseudoramibacter_alactolyticus	0.0298	+	0.048
Lawsonella_clevelandensis	Mageeibacillus_indolicus	0.025	+	0.037
Lawsonella_clevelandensis	Anaerocolumna_aminovalerica	0.0363	+	0.013
Lawsonella_clevelandensis	Anaerostipes_caccae	0.0726	+	0.009
Lawsonella_clevelandensis	Anaerostipes_sp_494a	0.0267	+	0.023
Lawsonella_clevelandensis	Blautia_coccoides	0.0774	+	0.002
Lawsonella_clevelandensis	Blautia_obeum	0.0937	-	0.001
Lawsonella_clevelandensis	Blautia_sp_N6H1_15	0.0478	+	0.033
Lawsonella_clevelandensis	Ruminococcus_gnavus	0.078	+	0.001
Lawsonella_clevelandensis	Catonella_morbi	0.0288	+	0.008
Lawsonella_clevelandensis	Cellulosilyticum_lentocellum	0.0331	+	0.023
Lawsonella_clevelandensis	Coprococcus_catus	0.0596	-	0.012
Lawsonella_clevelandensis	Coprococcus_comes	0.0735	-	0.003
Lawsonella_clevelandensis	Dorea_formicigenerans	0.0649	-	0.003
Lawsonella_clevelandensis	Dorea_longicatena	0.0537	-	0.018
Lawsonella_clevelandensis	Faecalicatena_contorta	0.0851	+	0.001
Lawsonella_clevelandensis	Johnsonella_ignava	0.0151	+	0.027
Lawsonella_clevelandensis	Lachnoanaerobaculum_saburreum	0.0236	+	0.008
Lawsonella_clevelandensis	Clostridium_bolteae	0.06	+	0.014
Lawsonella_clevelandensis	Clostridium_clostridioforme	0.0627	+	0.01
Lawsonella_clevelandensis	Clostridium_scindens	0.0773	+	0.003
Lawsonella_clevelandensis	Clostridium_symbiosum	0.0522	+	0.018
Lawsonella_clevelandensis	Lachnoclostridium_sp_An181	0.0328	+	0.016
Lawsonella_clevelandensis	Lachnoclostridium_sp_An298	0.0338	+	0.013
Lawsonella_clevelandensis	Lachnoclostridium_sp_An76	0.0188	+	0.023
Lawsonella_clevelandensis	Lachnospira_pectinoschiza	0.046	-	0.047
Lawsonella_clevelandensis	Oribacterium_parvum	0.0267	+	0.013
Lawsonella_clevelandensis	Robinsoniella_sp_RHS	0.0606	+	0.007
Lawsonella_clevelandensis	Roseburia_faecis	0.0746	-	0.001
Lawsonella_clevelandensis	Roseburia_hominis	0.1144	-	0.001
Lawsonella_clevelandensis	Sellimonas_intestinalis	0.0624	+	0.011
Lawsonella_clevelandensis	Shuttleworthia_satelles	0.0339	+	0.02
Lawsonella_clevelandensis	Stomatobaculum_longum	0.0304	+	0.019
Lawsonella_clevelandensis	Tyzzerella_sp_An114	0.0336	+	0.019
Lawsonella_clevelandensis	Oscillibacter_sp_57_20	0.054	-	0.018
Lawsonella_clevelandensis	Oscillibacter_sp_CAG_241	0.0604	-	0.009
Lawsonella_clevelandensis	Peptococcus_niger	0.1031	+	0.001
Lawsonella_clevelandensis	Clostridioides_difficile	0.0861	+	0.004
Lawsonella_clevelandensis	Intestinibacter_bartlettii	0.0593	+	0.009
Lawsonella_clevelandensis	Paraclostridium_bifermentans	0.0327	+	0.011
Lawsonella_clevelandensis	Peptostreptococcus_anaerobius	0.061	+	0.013
Lawsonella_clevelandensis	Peptostreptococcus_stomatis	0.0464	+	0.034
Lawsonella_clevelandensis	Romboutsia_hominis	0.0255	+	0.011
Lawsonella_clevelandensis	Agathobaculum_butyriciproducens	0.0722	-	0.002
Lawsonella_clevelandensis	Anaeromassilibacillus_sp_An172	0.0209	+	0.025
Lawsonella_clevelandensis	Anaeromassilibacillus_sp_An250	0.0563	-	0.016
Lawsonella_clevelandensis	Faecalibacterium_prausnitzii	0.0863	-	0.005
Lawsonella_clevelandensis	Flavonifractor_plautii	0.0634	+	0.013
Lawsonella_clevelandensis	Gemmiger_formicilis	0.0697	-	0.006
Lawsonella_clevelandensis	Gemmiger_sp_An194	0.0285	+	0.032
Lawsonella_clevelandensis	Gemmiger_sp_An50	0.0258	+	0.03
Lawsonella_clevelandensis	Harryflintia_acetispora	0.0636	-	0.011
Lawsonella_clevelandensis	Clostridium_leptum	0.0842	-	0.002
Lawsonella_clevelandensis	Eubacterium_siraeum	0.0928	-	0.001
Lawsonella_clevelandensis	Ruminococcaceae_bacterium_D5	0.0845	-	0.001
Lawsonella_clevelandensis	Ruminococcus_lactaris	0.0508	-	0.024
Lawsonella_clevelandensis	Ruminococcus_sp_CAG_403	0.0317	+	0.025
Lawsonella_clevelandensis	Ruminococcus_sp_CAG_563	0.0203	+	0.017
Lawsonella_clevelandensis	Ruminococcus_sp_CAG_624	0.0378	+	0.024
Lawsonella_clevelandensis	Subdoligranulum_variabile	0.0239	+	0.011
Lawsonella_clevelandensis	Coprobacillus_cateniformis	0.0829	+	0.002
Lawsonella_clevelandensis	Erysipelatoclostridium_ramosum	0.0892	+	0.001
Lawsonella_clevelandensis	Firmicutes_bacterium_CAG_110	0.0472	-	0.03
Lawsonella_clevelandensis	Firmicutes_bacterium_CAG_534	0.0283	+	0.009
Lawsonella_clevelandensis	Firmicutes_bacterium_CAG_555	0.025	+	0.01
Lawsonella_clevelandensis	Firmicutes_bacterium_CAG_83	0.0526	-	0.023
Lawsonella_clevelandensis	Firmicutes_bacterium_CAG_94	0.067	-	0.003
Lawsonella_clevelandensis	Acidaminococcus_intestini	0.0494	-	0.031
Lawsonella_clevelandensis	Acidaminococcus_sp_CAG_542	0.0287	+	0.017
Lawsonella_clevelandensis	Mitsuokella_jalaludinii	0.0211	+	0.017
Lawsonella_clevelandensis	Mitsuokella_multacida	0.0286	+	0.027
Lawsonella_clevelandensis	Dialister_micraerophilus	0.0406	+	0.016
Lawsonella_clevelandensis	Dialister_succinatiphilus	0.0328	+	0.013
Lawsonella_clevelandensis	Megasphaera_cerevisiae	0.0359	+	0.026
Lawsonella_clevelandensis	Megasphaera_stantonii	0.0293	+	0.015
Lawsonella_clevelandensis	Veillonella_rogosae	0.0275	+	0.009
Lawsonella_clevelandensis	Veillonella_seminalis	0.0331	+	0.03
Lawsonella_clevelandensis	Anaerococcus_hydrogenalis	0.0248	+	0.006
Lawsonella_clevelandensis	Anaerococcus_lactolyticus	0.0679	+	0.005
Lawsonella_clevelandensis	Anaerococcus_nagyae	0.0317	+	0.016
Lawsonella_clevelandensis	Anaerococcus_octavius	0.0303	+	0.016
Lawsonella_clevelandensis	Anaerococcus_vaginalis	0.0794	+	0.006
Lawsonella_clevelandensis	Finegoldia_magna	0.1448	+	0.001
Lawsonella_clevelandensis	Parvimonas_sp_KA00067	0.0312	+	0.009
Lawsonella_clevelandensis	Parvimonas_sp_oral_taxon_110	0.0272	+	0.008
Lawsonella_clevelandensis	Peptoniphilus_harei	0.0777	+	0.002
Lawsonella_clevelandensis	Peptoniphilus_lacrimalis	0.0291	+	0.03
Lawsonella_clevelandensis	Peptoniphilus_sp_BV3C26	0.0319	+	0.012
Lawsonella_clevelandensis	Peptoniphilus_sp_HMSC062D09	0.0558	+	0.017
Lawsonella_clevelandensis	Cetobacterium_somerae	0.029	+	0.027
Lawsonella_clevelandensis	Fusobacterium_mortiferum	0.0955	+	0.001
Lawsonella_clevelandensis	Fusobacterium_naviforme	0.0219	+	0.025
Lawsonella_clevelandensis	Fusobacterium_varium	0.0257	+	0.048
Lawsonella_clevelandensis	Sneathia_amnii	0.0291	+	0.008
Lawsonella_clevelandensis	Kerstersia_gyiorum	0.0269	+	0.011
Lawsonella_clevelandensis	Comamonas_testosteroni	0.0232	+	0.009
Lawsonella_clevelandensis	Comamonas_thiooxydans	0.0344	+	0.017
Lawsonella_clevelandensis	Delftia_tsuruhatensis	0.0288	+	0.009
Lawsonella_clevelandensis	Neisseria_sicca	0.0316	+	0.012
Lawsonella_clevelandensis	Desulfobulbus_oralis	0.0218	+	0.01
Lawsonella_clevelandensis	Bilophila_wadsworthia	0.0839	-	0.001
Lawsonella_clevelandensis	Desulfovibrio_legallii	0.0231	+	0.032
Lawsonella_clevelandensis	Campylobacter_coli	0.0127	+	0.046
Lawsonella_clevelandensis	Campylobacter_concisus	0.0226	+	0.012
Lawsonella_clevelandensis	Campylobacter_curvus	0.0327	+	0.029
Lawsonella_clevelandensis	Campylobacter_hominis	0.0951	+	0.001
Lawsonella_clevelandensis	Campylobacter_upsaliensis	0.0241	+	0.021
Lawsonella_clevelandensis	Aeromonas_caviae	0.0262	+	0.007
Lawsonella_clevelandensis	Aeromonas_media	0.0281	+	0.01
Lawsonella_clevelandensis	Anaerobiospirillum_thomasii	0.017	+	0.024
Lawsonella_clevelandensis	Citrobacter_farmeri	0.0718	+	0.009
Lawsonella_clevelandensis	Citrobacter_koseri	0.0339	+	0.033
Lawsonella_clevelandensis	Citrobacter_pasteurii	0.0273	+	0.045
Lawsonella_clevelandensis	Citrobacter_portucalensis	0.0265	+	0.021
Lawsonella_clevelandensis	Citrobacter_werkmanii	0.0412	+	0.043
Lawsonella_clevelandensis	Cronobacter_sakazakii	0.0322	+	0.014
Lawsonella_clevelandensis	Enterobacter_bugandensis	0.019	+	0.031
Lawsonella_clevelandensis	Enterobacter_mori	0.0252	+	0.012
Lawsonella_clevelandensis	Escherichia_albertii	0.028	+	0.015
Lawsonella_clevelandensis	Escherichia_fergusonii	0.0692	+	0.005
Lawsonella_clevelandensis	Escherichia_marmotae	0.023	+	0.012
Lawsonella_clevelandensis	Kluyvera_ascorbata	0.0277	+	0.042
Lawsonella_clevelandensis	Kluyvera_cryocrescens	0.0282	+	0.026
Lawsonella_clevelandensis	Kosakonia_cowanii	0.0226	+	0.012
Lawsonella_clevelandensis	Leclercia_adecarboxylata	0.0248	+	0.046
Lawsonella_clevelandensis	Pseudocitrobacter_faecalis	0.0143	+	0.037
Lawsonella_clevelandensis	Raoultella_terrigena	0.0247	+	0.015
Lawsonella_clevelandensis	Morganella_morganii	0.0693	+	0.013
Lawsonella_clevelandensis	Proteus_hauseri	0.0305	+	0.024
Lawsonella_clevelandensis	Proteus_penneri	0.0337	+	0.013
Lawsonella_clevelandensis	Providencia_rettgeri	0.0261	+	0.011
Lawsonella_clevelandensis	Serratia_marcescens	0.0233	+	0.021
Lawsonella_clevelandensis	Serratia_ureilytica	0.0231	+	0.015
Lawsonella_clevelandensis	Aggregatibacter_segnis	0.0188	+	0.027
Lawsonella_clevelandensis	Pseudomonas_fragi	0.0255	+	0.009
Lawsonella_clevelandensis	Pseudomonas_putida_group	0.0332	+	0.006
Lawsonella_clevelandensis	Stenotrophomonas_acidaminiphila	0.0224	+	0.009
Lawsonella_clevelandensis	Stenotrophomonas_maltophilia	0.0283	+	0.007
Lawsonella_clevelandensis	Stenotrophomonas_rhizophila	0.0272	+	0.008
Lawsonella_clevelandensis	Pseudomonas_geniculata	0.0276	+	0.018
Lawsonella_clevelandensis	Cloacibacillus_evryensis	0.066	-	0.009
Lawsonella_clevelandensis	Saccharomyces_cerevisiae	0.0326	+	0.042
Brevibacterium_paucivorans	Plantibacter_flavus	0.0257	+	0.006
Brevibacterium_paucivorans	Kocuria_kristinae	0.039	+	0.006
Brevibacterium_paucivorans	Kocuria_varians	0.0453	+	0.007
Brevibacterium_paucivorans	Rothia_dentocariosa	0.0312	-	0.024
Brevibacterium_paucivorans	Rothia_mucilaginosa	0.0261	-	0.034
Brevibacterium_paucivorans	Acidipropionibacterium_acidipropionici	0.022	+	0.006
Brevibacterium_paucivorans	Cutibacterium_avidum	0.0265	+	0.007
Brevibacterium_paucivorans	Propionibacterium_acidifaciens	0.066	+	0.002
Brevibacterium_paucivorans	Pseudopropionibacterium_propionicum	0.0149	+	0.014
Brevibacterium_paucivorans	Atopobium_deltae	0.0258	+	0.012
Brevibacterium_paucivorans	Atopobium_minutum	0.0222	+	0.018
Brevibacterium_paucivorans	Atopobium_vaginae	0.0221	+	0.003
Brevibacterium_paucivorans	Collinsella_aerofaciens	0.056	-	0.003
Brevibacterium_paucivorans	Collinsella_stercoris	0.0375	-	0.007
Brevibacterium_paucivorans	Collinsella_massiliensis	0.0371	-	0.009
Brevibacterium_paucivorans	Adlercreutzia_equolifaciens	0.0755	-	0.001
Brevibacterium_paucivorans	Asaccharobacter_celatus	0.0773	-	0.001
Brevibacterium_paucivorans	Denitrobacterium_detoxificans	0.0256	+	0.008
Brevibacterium_paucivorans	Eggerthella_lenta	0.0453	+	0.009
Brevibacterium_paucivorans	Enterorhabdus_caecimuris	0.0346	-	0.009
Brevibacterium_paucivorans	Slackia_exigua	0.0238	+	0.01
Brevibacterium_paucivorans	Slackia_isoflavoniconvertens	0.0317	-	0.034
Brevibacterium_paucivorans	Bacteroides_caccae	0.0364	-	0.011
Brevibacterium_paucivorans	Bacteroides_cellulosilyticus	0.0283	-	0.038
Brevibacterium_paucivorans	Bacteroides_eggerthii	0.0402	-	0.008
Brevibacterium_paucivorans	Bacteroides_faecichinchillae	0.0313	+	0.01
Brevibacterium_paucivorans	Bacteroides_finegoldii	0.0293	-	0.025
Brevibacterium_paucivorans	Bacteroides_massiliensis	0.0504	-	0.002
Brevibacterium_paucivorans	Bacteroides_oleiciplenus	0.0358	+	0.006
Brevibacterium_paucivorans	Bacteroides_plebeius	0.0432	-	0.01
Brevibacterium_paucivorans	Bacteroides_salyersiae	0.0326	-	0.017
Brevibacterium_paucivorans	Bacteroides_sp_43_108	0.018	+	0.012
Brevibacterium_paucivorans	Bacteroides_sp_CAG_443	0.0312	+	0.004
Brevibacterium_paucivorans	Bacteroides_sp_CAG_530	0.0364	+	0.002
Brevibacterium_paucivorans	Bacteroides_sp_CAG_598	0.0257	+	0.003
Brevibacterium_paucivorans	Bacteroides_sp_CAG_661	0.0346	+	0.004
Brevibacterium_paucivorans	Bacteroides_sp_D2	0.0391	+	0.015
Brevibacterium_paucivorans	Bacteroides_sp_OM08_11	0.0238	+	0.006
Brevibacterium_paucivorans	Bacteroides_stercorirosoris	0.0283	+	0.009
Brevibacterium_paucivorans	Bacteroides_stercoris	0.0585	-	0.004
Brevibacterium_paucivorans	Bacteroidales_bacterium_KA00344	0.0255	+	0.002
Brevibacterium_paucivorans	Barnesiella_intestinihominis	0.0603	-	0.001
Brevibacterium_paucivorans	Dysgonomonas_mossii	0.0352	+	0.004
Brevibacterium_paucivorans	Dysgonomonas_sp_37_18	0.0429	+	0.006
Brevibacterium_paucivorans	Muribaculum_intestinale	0.0327	+	0.003
Brevibacterium_paucivorans	Butyricimonas_synergistica	0.06	-	0.001
Brevibacterium_paucivorans	Butyricimonas_virosa	0.0682	-	0.001
Brevibacterium_paucivorans	Odoribacter_splanchnicus	0.0679	-	0.001
Brevibacterium_paucivorans	Porphyromonas_gingivalis	0.0318	+	0.01
Brevibacterium_paucivorans	Porphyromonas_sp_HMSC065F10	0.0278	+	0.044
Brevibacterium_paucivorans	Porphyromonas_uenonis	0.0502	+	0.01
Brevibacterium_paucivorans	Prevotella_bergensis	0.0319	+	0.002
Brevibacterium_paucivorans	Prevotella_buccae	0.0369	+	0.007
Brevibacterium_paucivorans	Prevotella_buccalis	0.0673	+	0.004
Brevibacterium_paucivorans	Prevotella_colorans	0.029	+	0.024
Brevibacterium_paucivorans	Prevotella_copri	0.034	-	0.014
Brevibacterium_paucivorans	Prevotella_corporis	0.046	+	0.008
Brevibacterium_paucivorans	Prevotella_denticola	0.0314	+	0.001
Brevibacterium_paucivorans	Prevotella_histicola	0.0357	+	0.002
Brevibacterium_paucivorans	Prevotella_multisaccharivorax	0.0411	+	0.004
Brevibacterium_paucivorans	Prevotella_oralis	0.0367	+	0.001
Brevibacterium_paucivorans	Prevotella_sp_885	0.0398	+	0.002
Brevibacterium_paucivorans	Prevotella_sp_AM42_24	0.0451	+	0.002
Brevibacterium_paucivorans	Prevotella_sp_CAG_1092	0.0369	+	0.004
Brevibacterium_paucivorans	Prevotella_sp_CAG_1124	0.0282	+	0.001
Brevibacterium_paucivorans	Prevotella_sp_CAG_485	0.0237	+	0.005
Brevibacterium_paucivorans	Prevotella_sp_CAG_5226	0.0384	+	0.005
Brevibacterium_paucivorans	Prevotella_sp_CAG_873	0.0202	+	0.006
Brevibacterium_paucivorans	Prevotella_sp_S7_1_8	0.0339	+	0.008
Brevibacterium_paucivorans	Prevotella_timonensis	0.054	+	0.004
Brevibacterium_paucivorans	Alistipes_finegoldii	0.0776	-	0.001
Brevibacterium_paucivorans	Alistipes_indistinctus	0.0557	-	0.003
Brevibacterium_paucivorans	Alistipes_putredinis	0.0269	-	0.045
Brevibacterium_paucivorans	Alistipes_shahii	0.0716	-	0.001
Brevibacterium_paucivorans	Alistipes_sp_An31A	0.0248	+	0.002
Brevibacterium_paucivorans	Alistipes_sp_CAG_831	0.0387	+	0.004
Brevibacterium_paucivorans	Rikenella_microfusus	0.0401	+	0.005
Brevibacterium_paucivorans	Parabacteroides_chinchillae	0.0414	+	0.003
Brevibacterium_paucivorans	Parabacteroides_distasonis	0.0617	-	0.001
Brevibacterium_paucivorans	Parabacteroides_goldsteinii	0.0473	-	0.004
Brevibacterium_paucivorans	Parabacteroides_gordonii	0.077	+	0.001
Brevibacterium_paucivorans	Parabacteroides_merdae	0.0867	-	0.001
Brevibacterium_paucivorans	Parabacteroides_sp_426_9	0.0318	+	0.005
Brevibacterium_paucivorans	Candidatus_Gastranaerophilales_bacterium	0.0193	+	0.022
Brevibacterium_paucivorans	Arthrospira_platensis	0.0342	+	0.004
Brevibacterium_paucivorans	Bacillus_coagulans	0.0298	+	0.001
Brevibacterium_paucivorans	Gemella_asaccharolytica	0.0731	+	0.001
Brevibacterium_paucivorans	Gemella_morbillorum	0.0341	+	0.003
Brevibacterium_paucivorans	Brochothrix_thermosphacta	0.0232	+	0.004
Brevibacterium_paucivorans	Macrococcus_caseolyticus	0.0368	+	0.003
Brevibacterium_paucivorans	Staphylococcus_argenteus	0.0307	+	0.006
Brevibacterium_paucivorans	Staphylococcus_aureus	0.0146	+	0.04
Brevibacterium_paucivorans	Staphylococcus_epidermidis	0.0312	+	0.008
Brevibacterium_paucivorans	Abiotrophia_defectiva	0.0326	+	0.003
Brevibacterium_paucivorans	Trichococcus_flocculiformis	0.0348	+	0.003
Brevibacterium_paucivorans	Bavariicoccus_seileri	0.0429	+	0.007
Brevibacterium_paucivorans	Enterococcus_asini	0.0331	+	0.04
Brevibacterium_paucivorans	Enterococcus_avium	0.0409	+	0.013
Brevibacterium_paucivorans	Enterococcus_canintestini	0.0257	+	0.014
Brevibacterium_paucivorans	Enterococcus_canis	0.0388	+	0.003
Brevibacterium_paucivorans	Enterococcus_casseliflavus	0.0309	+	0.031
Brevibacterium_paucivorans	Enterococcus_cecorum	0.0335	+	0.008
Brevibacterium_paucivorans	Enterococcus_dispar	0.0354	+	0.033
Brevibacterium_paucivorans	Enterococcus_faecium	0.0289	+	0.032
Brevibacterium_paucivorans	Enterococcus_gallinarum	0.0404	+	0.014
Brevibacterium_paucivorans	Enterococcus_hirae	0.0371	+	0.007
Brevibacterium_paucivorans	Enterococcus_malodoratus	0.0408	+	0.005
Brevibacterium_paucivorans	Enterococcus_mundtii	0.0371	+	0.003
Brevibacterium_paucivorans	Enterococcus_pallens	0.0315	+	0.002
Brevibacterium_paucivorans	Enterococcus_phoeniculicola	0.036	+	0.002
Brevibacterium_paucivorans	Enterococcus_raffinosus	0.0336	+	0.014
Brevibacterium_paucivorans	Enterococcus_sp_3H8_DIV0648	0.0338	+	0.005
Brevibacterium_paucivorans	Enterococcus_thailandicus	0.0368	+	0.008
Brevibacterium_paucivorans	Lactobacillus_acidipiscis	0.0432	+	0.007
Brevibacterium_paucivorans	Lactobacillus_acidophilus	0.0295	+	0.027
Brevibacterium_paucivorans	Lactobacillus_algidus	0.0263	+	0.008
Brevibacterium_paucivorans	Lactobacillus_amylovorus	0.0342	+	0.006
Brevibacterium_paucivorans	Lactobacillus_antri	0.0336	+	0.003
Brevibacterium_paucivorans	Lactobacillus_apis	0.0319	+	0.015
Brevibacterium_paucivorans	Lactobacillus_brevis	0.0293	+	0.015
Brevibacterium_paucivorans	Lactobacillus_camelliae	0.0352	+	0.003
Brevibacterium_paucivorans	Lactobacillus_crispatus	0.018	+	0.035
Brevibacterium_paucivorans	Lactobacillus_dextrinicus	0.0311	+	0.006
Brevibacterium_paucivorans	Lactobacillus_farciminis	0.044	+	0.006
Brevibacterium_paucivorans	Lactobacillus_fermentum	0.0408	-	0.012
Brevibacterium_paucivorans	Lactobacillus_gastricus	0.0256	+	0.006
Brevibacterium_paucivorans	Lactobacillus_helveticus	0.0387	+	0.003
Brevibacterium_paucivorans	Lactobacillus_kalixensis	0.031	+	0.006
Brevibacterium_paucivorans	Lactobacillus_kullabergensis	0.0326	+	0.006
Brevibacterium_paucivorans	Lactobacillus_melliventris	0.0418	+	0.006
Brevibacterium_paucivorans	Lactobacillus_mucosae	0.0142	+	0.039
Brevibacterium_paucivorans	Lactobacillus_nasuensis	0.0361	+	0.002
Brevibacterium_paucivorans	Lactobacillus_pantheris	0.0452	+	0.003
Brevibacterium_paucivorans	Lactobacillus_parabuchneri	0.038	+	0.002
Brevibacterium_paucivorans	Lactobacillus_paralimentarius	0.0409	+	0.004
Brevibacterium_paucivorans	Lactobacillus_pentosus	0.0364	+	0.016
Brevibacterium_paucivorans	Lactobacillus_rapi	0.0303	+	0.002
Brevibacterium_paucivorans	Lactobacillus_saerimneri	0.0382	+	0.005
Brevibacterium_paucivorans	Lactobacillus_sakei	0.019	+	0.019
Brevibacterium_paucivorans	Lactobacillus_sanfranciscensis	0.0401	+	0.006
Brevibacterium_paucivorans	Lactobacillus_vaccinostercus	0.0349	+	0.016
Brevibacterium_paucivorans	Pediococcus_argentinicus	0.0392	+	0.006
Brevibacterium_paucivorans	Pediococcus_pentosaceus	0.0255	+	0.003
Brevibacterium_paucivorans	Sharpea_azabuensis	0.0327	+	0.004
Brevibacterium_paucivorans	Leuconostoc_citreum	0.0208	+	0.009
Brevibacterium_paucivorans	Leuconostoc_garlicum	0.033	+	0.003
Brevibacterium_paucivorans	Leuconostoc_gelidum	0.021	+	0.026
Brevibacterium_paucivorans	Leuconostoc_lactis	0.0311	+	0.006
Brevibacterium_paucivorans	Leuconostoc_pseudomesenteroides	0.0292	+	0.004
Brevibacterium_paucivorans	Weissella_confusa	0.0219	+	0.03
Brevibacterium_paucivorans	Weissella_viridescens	0.0227	+	0.002
Brevibacterium_paucivorans	Lactococcus_petauri	0.0311	+	0.005
Brevibacterium_paucivorans	Lactococcus_piscium	0.0384	+	0.001
Brevibacterium_paucivorans	Lactococcus_raffinolactis	0.0309	+	0.007
Brevibacterium_paucivorans	Streptococcus_agalactiae	0.032	+	0.015
Brevibacterium_paucivorans	Streptococcus_anginosus_group	0.0485	-	0.002
Brevibacterium_paucivorans	Streptococcus_australis	0.0333	+	0.034
Brevibacterium_paucivorans	Streptococcus_cristatus	0.0229	+	0.028
Brevibacterium_paucivorans	Streptococcus_downei	0.0326	+	0.013
Brevibacterium_paucivorans	Streptococcus_gallolyticus	0.0351	+	0.017
Brevibacterium_paucivorans	Streptococcus_gordonii	0.0542	-	0.001
Brevibacterium_paucivorans	Streptococcus_infantarius	0.0333	+	0.008
Brevibacterium_paucivorans	Streptococcus_macedonicus	0.0274	+	0.001
Brevibacterium_paucivorans	Streptococcus_milleri	0.0263	+	0.016
Brevibacterium_paucivorans	Streptococcus_mutans	0.0587	-	0.001
Brevibacterium_paucivorans	Streptococcus_parasanguinis	0.034	-	0.019
Brevibacterium_paucivorans	Streptococcus_salivarius	0.0531	-	0.002
Brevibacterium_paucivorans	Streptococcus_salivarius_CAG_79	0.0377	+	0.003
Brevibacterium_paucivorans	Streptococcus_sp_A12	0.0599	+	0.002
Brevibacterium_paucivorans	Streptococcus_sp_F0442	0.0191	-	0.047
Brevibacterium_paucivorans	Streptococcus_sp_HMSC071D03	0.0363	+	0.002
Brevibacterium_paucivorans	Streptococcus_sp_HPH0090	0.031	+	0.007
Brevibacterium_paucivorans	Streptococcus_vestibularis	0.0619	-	0.001
Brevibacterium_paucivorans	Streptococcus_viridans	0.038	+	0.007
Brevibacterium_paucivorans	Catabacter_hongkongensis	0.0253	-	0.049
Brevibacterium_paucivorans	Christensenella_minuta	0.031	-	0.028
Brevibacterium_paucivorans	Butyricicoccus_porcorum	0.036	+	0.008
Brevibacterium_paucivorans	Butyricicoccus_pullicaecorum	0.0294	+	0.037
Brevibacterium_paucivorans	Butyribacterium_methylotrophicum	0.0252	+	0.017
Brevibacterium_paucivorans	Clostridium_butyricum	0.0289	+	0.003
Brevibacterium_paucivorans	Clostridium_cadaveris	0.0258	+	0.001
Brevibacterium_paucivorans	Clostridium_disporicum	0.0342	-	0.022
Brevibacterium_paucivorans	Clostridium_neonatale	0.0452	+	0.002
Brevibacterium_paucivorans	Clostridium_perfringens	0.0152	+	0.045
Brevibacterium_paucivorans	Clostridium_sp_CAG_242	0.0331	-	0.022
Brevibacterium_paucivorans	Clostridium_sp_CAG_411	0.0366	+	0.008
Brevibacterium_paucivorans	Clostridium_sp_CAG_413	0.0335	+	0.012
Brevibacterium_paucivorans	Clostridium_sp_CAG_58	0.0361	-	0.014
Brevibacterium_paucivorans	Clostridium_sp_CAG_632	0.0308	+	0.002
Brevibacterium_paucivorans	Clostridium_sp_MSTE9	0.031	+	0.006
Brevibacterium_paucivorans	Clostridium_ventriculi	0.0337	+	0.005
Brevibacterium_paucivorans	Eubacterium_infirmum	0.0208	+	0.005
Brevibacterium_paucivorans	Eubacterium_nodatum	0.0199	+	0.002
Brevibacterium_paucivorans	Eubacterium_saphenum	0.0214	+	0.004
Brevibacterium_paucivorans	Mogibacterium_diversum	0.0402	-	0.009
Brevibacterium_paucivorans	Mogibacterium_timidum	0.0314	+	0.005
Brevibacterium_paucivorans	Bacteroides_pectinophilus	0.0251	+	0.003
Brevibacterium_paucivorans	Clostridiales_bacterium_CHKCI006	0.0176	+	0.016
Brevibacterium_paucivorans	Lawsonibacter_asaccharolyticus	0.0431	-	0.007
Brevibacterium_paucivorans	Monoglobus_pectinilyticus	0.0325	+	0.017
Brevibacterium_paucivorans	Eubacterium_eligens	0.0674	-	0.001
Brevibacterium_paucivorans	Eubacterium_hallii	0.0504	-	0.005
Brevibacterium_paucivorans	Eubacterium_maltosivorans	0.0306	+	0.003
Brevibacterium_paucivorans	Eubacterium_sp_An11	0.0359	+	0.007
Brevibacterium_paucivorans	Eubacterium_sp_CAG_38	0.0415	-	0.007
Brevibacterium_paucivorans	Eubacterium_sp_OM08_24	0.015	+	0.033
Brevibacterium_paucivorans	Eubacterium_ventriosum	0.0274	-	0.037
Brevibacterium_paucivorans	Pseudoramibacter_alactolyticus	0.0336	+	0.014
Brevibacterium_paucivorans	Mageeibacillus_indolicus	0.0271	+	0.009
Brevibacterium_paucivorans	Anaerocolumna_aminovalerica	0.0209	+	0.001
Brevibacterium_paucivorans	Anaerostipes_caccae	0.0302	+	0.031
Brevibacterium_paucivorans	Anaerostipes_hadrus	0.0606	-	0.001
Brevibacterium_paucivorans	Anaerostipes_sp_494a	0.0341	+	0.002
Brevibacterium_paucivorans	Blautia_coccoides	0.0535	+	0.001
Brevibacterium_paucivorans	Blautia_hansenii	0.0728	+	0.001
Brevibacterium_paucivorans	Blautia_obeum	0.0589	-	0.001
Brevibacterium_paucivorans	Blautia_producta	0.0321	+	0.011
Brevibacterium_paucivorans	Blautia_sp_An249	0.0279	+	0.039
Brevibacterium_paucivorans	Blautia_sp_CAG_257	0.0319	+	0.013
Brevibacterium_paucivorans	Blautia_sp_N6H1_15	0.0255	+	0.047
Brevibacterium_paucivorans	Ruminococcus_gnavus	0.0391	+	0.007
Brevibacterium_paucivorans	Ruminococcus_torques	0.0476	-	0.003
Brevibacterium_paucivorans	Butyrivibrio_crossotus	0.0206	+	0.026
Brevibacterium_paucivorans	Catonella_morbi	0.0254	+	0.004
Brevibacterium_paucivorans	Cellulosilyticum_lentocellum	0.0268	+	0.008
Brevibacterium_paucivorans	Coprococcus_catus	0.0362	-	0.007
Brevibacterium_paucivorans	Coprococcus_comes	0.0501	-	0.001
Brevibacterium_paucivorans	Dorea_formicigenerans	0.0441	-	0.004
Brevibacterium_paucivorans	Dorea_longicatena	0.052	-	0.001
Brevibacterium_paucivorans	Dorea_sp_D27	0.0212	+	0.031
Brevibacterium_paucivorans	Eisenbergiella_tayi	0.0318	-	0.017
Brevibacterium_paucivorans	Faecalicatena_contorta	0.034	+	0.005
Brevibacterium_paucivorans	Faecalicatena_orotica	0.0291	+	0.023
Brevibacterium_paucivorans	Fusicatenibacter_saccharivorans	0.0438	-	0.005
Brevibacterium_paucivorans	Johnsonella_ignava	0.0477	+	0.003
Brevibacterium_paucivorans	Lachnoanaerobaculum_saburreum	0.0428	+	0.002
Brevibacterium_paucivorans	Clostridium_aldenense	0.0245	+	0.047
Brevibacterium_paucivorans	Clostridium_clostridioforme	0.0543	+	0.001
Brevibacterium_paucivorans	Clostridium_saccharolyticum	0.0337	+	0.006
Brevibacterium_paucivorans	Clostridium_scindens	0.0562	+	0.001
Brevibacterium_paucivorans	Lachnoclostridium_sp_An131	0.0252	-	0.048
Brevibacterium_paucivorans	Lachnoclostridium_sp_An14	0.0328	+	0.014
Brevibacterium_paucivorans	Lachnoclostridium_sp_An181	0.0299	+	0.002
Brevibacterium_paucivorans	Lachnoclostridium_sp_An298	0.0351	+	0.002
Brevibacterium_paucivorans	Lachnoclostridium_sp_An76	0.022	+	0.01
Brevibacterium_paucivorans	Lachnospira_pectinoschiza	0.0267	-	0.04
Brevibacterium_paucivorans	Eubacterium_rectale	0.0511	-	0.003
Brevibacterium_paucivorans	Lachnospiraceae_bacterium_2_1_46FAA	0.0362	+	0.011
Brevibacterium_paucivorans	Marvinbryantia_formatexigens	0.0185	+	0.033
Brevibacterium_paucivorans	Oribacterium_parvum	0.0393	+	0.002
Brevibacterium_paucivorans	Robinsoniella_sp_RHS	0.0262	+	0.016
Brevibacterium_paucivorans	Roseburia_faecis	0.0476	-	0.002
Brevibacterium_paucivorans	Roseburia_hominis	0.0608	-	0.001
Brevibacterium_paucivorans	Roseburia_inulinivorans	0.037	-	0.01
Brevibacterium_paucivorans	Roseburia_sp_CAG_303	0.0195	+	0.012
Brevibacterium_paucivorans	Sellimonas_intestinalis	0.0291	+	0.028
Brevibacterium_paucivorans	Shuttleworthia_satelles	0.0254	+	0.002
Brevibacterium_paucivorans	Stomatobaculum_longum	0.0295	+	0.002
Brevibacterium_paucivorans	Tyzzerella_sp_An114	0.0369	+	0.002
Brevibacterium_paucivorans	Oscillibacter_sp_57_20	0.0498	-	0.001
Brevibacterium_paucivorans	Oscillibacter_sp_CAG_241	0.0498	-	0.001
Brevibacterium_paucivorans	Oscillibacter_sp_PC13	0.0155	+	0.026
Brevibacterium_paucivorans	Peptococcus_niger	0.058	+	0.005
Brevibacterium_paucivorans	Clostridioides_difficile	0.0258	+	0.023
Brevibacterium_paucivorans	Paraclostridium_bifermentans	0.0259	+	0.003
Brevibacterium_paucivorans	Clostridium_hiranonis	0.0204	+	0.019
Brevibacterium_paucivorans	Peptostreptococcus_anaerobius	0.0199	+	0.011
Brevibacterium_paucivorans	Romboutsia_hominis	0.0243	+	0.004
Brevibacterium_paucivorans	Terrisporobacter_othiniensis	0.0412	+	0.017
Brevibacterium_paucivorans	Agathobaculum_butyriciproducens	0.0312	-	0.018
Brevibacterium_paucivorans	Anaerofilum_sp_An201	0.0252	+	0.017
Brevibacterium_paucivorans	Anaeromassilibacillus_sp_An172	0.025	+	0.007
Brevibacterium_paucivorans	Anaeromassilibacillus_sp_An250	0.0408	-	0.006
Brevibacterium_paucivorans	Faecalibacterium_prausnitzii	0.0766	-	0.001
Brevibacterium_paucivorans	Flavonifractor_plautii	0.035	+	0.027
Brevibacterium_paucivorans	Flavonifractor_sp_An10	0.0166	+	0.048
Brevibacterium_paucivorans	Gemmiger_formicilis	0.0564	-	0.001
Brevibacterium_paucivorans	Gemmiger_sp_An120	0.0342	+	0.009
Brevibacterium_paucivorans	Gemmiger_sp_An194	0.0389	+	0.003
Brevibacterium_paucivorans	Gemmiger_sp_An50	0.0447	+	0.005
Brevibacterium_paucivorans	Gemmiger_sp_An87	0.031	+	0.014
Brevibacterium_paucivorans	Harryflintia_acetispora	0.0341	-	0.014
Brevibacterium_paucivorans	Clostridium_leptum	0.0463	-	0.007
Brevibacterium_paucivorans	Eubacterium_siraeum	0.0654	-	0.001
Brevibacterium_paucivorans	Ruminococcaceae_bacterium_D5	0.0525	-	0.001
Brevibacterium_paucivorans	Ruminococcus_bicirculans	0.0338	-	0.021
Brevibacterium_paucivorans	Ruminococcus_champanellensis	0.0256	+	0.014
Brevibacterium_paucivorans	Ruminococcus_obeum_CAG_39	0.0206	+	0.031
Brevibacterium_paucivorans	Ruminococcus_sp_CAG_403	0.0325	+	0.004
Brevibacterium_paucivorans	Ruminococcus_sp_CAG_488	0.0256	+	0.006
Brevibacterium_paucivorans	Ruminococcus_sp_CAG_563	0.0294	+	0.004
Brevibacterium_paucivorans	Ruminococcus_sp_CAG_624	0.0298	+	0.003
Brevibacterium_paucivorans	Subdoligranulum_variabile	0.034	+	0.001
Brevibacterium_paucivorans	Coprobacillus_cateniformis	0.03	+	0.039
Brevibacterium_paucivorans	Erysipelatoclostridium_ramosum	0.0521	+	0.002
Brevibacterium_paucivorans	Erysipelothrix_larvae	0.0313	+	0.021
Brevibacterium_paucivorans	Holdemanella_biformis	0.0289	-	0.046
Brevibacterium_paucivorans	Massiliomicrobiota_timonensis	0.0403	+	0.019
Brevibacterium_paucivorans	Turicibacter_sanguinis	0.0371	-	0.014
Brevibacterium_paucivorans	Firmicutes_bacterium_CAG_238	0.0247	+	0.009
Brevibacterium_paucivorans	Firmicutes_bacterium_CAG_424	0.0412	+	0.006
Brevibacterium_paucivorans	Firmicutes_bacterium_CAG_534	0.0346	+	0.002
Brevibacterium_paucivorans	Firmicutes_bacterium_CAG_555	0.0375	+	0.004
Brevibacterium_paucivorans	Firmicutes_bacterium_CAG_646	0.0302	+	0.026
Brevibacterium_paucivorans	Firmicutes_bacterium_CAG_83	0.0348	-	0.004
Brevibacterium_paucivorans	Firmicutes_bacterium_CAG_94	0.0304	-	0.018
Brevibacterium_paucivorans	Acidaminococcus_intestini	0.0433	-	0.004
Brevibacterium_paucivorans	Acidaminococcus_sp_CAG_542	0.0329	+	0.003
Brevibacterium_paucivorans	Mitsuokella_jalaludinii	0.036	+	0.005
Brevibacterium_paucivorans	Mitsuokella_multacida	0.0267	+	0.003
Brevibacterium_paucivorans	Anaeroglobus_geminatus	0.0198	+	0.019
Brevibacterium_paucivorans	Dialister_micraerophilus	0.0291	+	0.004
Brevibacterium_paucivorans	Dialister_pneumosintes	0.0178	+	0.011
Brevibacterium_paucivorans	Dialister_succinatiphilus	0.0382	+	0.003
Brevibacterium_paucivorans	Megasphaera_cerevisiae	0.0405	+	0.01
Brevibacterium_paucivorans	Megasphaera_elsdenii	0.0199	+	0.025
Brevibacterium_paucivorans	Megasphaera_micronuciformis	0.0252	+	0.009
Brevibacterium_paucivorans	Megasphaera_stantonii	0.034	+	0.002
Brevibacterium_paucivorans	Veillonella_rogosae	0.0292	+	0.001
Brevibacterium_paucivorans	Veillonella_seminalis	0.0306	+	0.009
Brevibacterium_paucivorans	Veillonella_sp_CAG_933	0.0285	+	0.014
Brevibacterium_paucivorans	Veillonella_sp_T11011_6	0.0292	+	0.033
Brevibacterium_paucivorans	Anaerococcus_hydrogenalis	0.0382	+	0.002
Brevibacterium_paucivorans	Anaerococcus_lactolyticus	0.03	+	0.01
Brevibacterium_paucivorans	Anaerococcus_nagyae	0.033	+	0.002
Brevibacterium_paucivorans	Anaerococcus_octavius	0.03	+	0.005
Brevibacterium_paucivorans	Anaerococcus_vaginalis	0.027	+	0.011
Brevibacterium_paucivorans	Finegoldia_magna	0.0683	+	0.001
Brevibacterium_paucivorans	Parvimonas_micra	0.024	+	0.01
Brevibacterium_paucivorans	Parvimonas_sp_KA00067	0.0331	+	0.003
Brevibacterium_paucivorans	Parvimonas_sp_oral_taxon_110	0.0331	+	0.002
Brevibacterium_paucivorans	Peptoniphilus_coxii	0.0427	+	0.01
Brevibacterium_paucivorans	Peptoniphilus_harei	0.0286	+	0.006
Brevibacterium_paucivorans	Peptoniphilus_lacrimalis	0.034	+	0.008
Brevibacterium_paucivorans	Peptoniphilus_sp_BV3C26	0.0454	+	0.003
Brevibacterium_paucivorans	Peptoniphilus_sp_HMSC062D09	0.0558	+	0.003
Brevibacterium_paucivorans	Cetobacterium_somerae	0.0298	+	0.006
Brevibacterium_paucivorans	Fusobacterium_mortiferum	0.0185	+	0.012
Brevibacterium_paucivorans	Fusobacterium_naviforme	0.023	+	0.005
Brevibacterium_paucivorans	Fusobacterium_nucleatum	0.0206	+	0.015
Brevibacterium_paucivorans	Fusobacterium_sp_CAG_439	0.0318	+	0.011
Brevibacterium_paucivorans	Fusobacterium_ulcerans	0.0416	+	0.011
Brevibacterium_paucivorans	Fusobacterium_varium	0.0301	+	0.008
Brevibacterium_paucivorans	Sneathia_amnii	0.0333	+	0.007
Brevibacterium_paucivorans	Kerstersia_gyiorum	0.0293	+	0.003
Brevibacterium_paucivorans	Comamonas_kerstersii	0.0128	+	0.046
Brevibacterium_paucivorans	Comamonas_testosteroni	0.0334	+	0.003
Brevibacterium_paucivorans	Comamonas_thiooxydans	0.0347	+	0.003
Brevibacterium_paucivorans	Delftia_tsuruhatensis	0.0356	+	0.005
Brevibacterium_paucivorans	Neisseria_sicca	0.0401	+	0.004
Brevibacterium_paucivorans	Desulfobulbus_oralis	0.0291	+	0.002
Brevibacterium_paucivorans	Bilophila_wadsworthia	0.0466	-	0.004
Brevibacterium_paucivorans	Desulfovibrio_legallii	0.0345	+	0.007
Brevibacterium_paucivorans	Desulfovibrio_sp_MES5	0.0323	+	0.006
Brevibacterium_paucivorans	Campylobacter_coli	0.0341	+	0.003
Brevibacterium_paucivorans	Campylobacter_concisus	0.0294	+	0.008
Brevibacterium_paucivorans	Campylobacter_curvus	0.035	+	0.004
Brevibacterium_paucivorans	Campylobacter_gracilis	0.0465	+	0.029
Brevibacterium_paucivorans	Campylobacter_hominis	0.0951	+	0.001
Brevibacterium_paucivorans	Campylobacter_upsaliensis	0.0352	+	0.001
Brevibacterium_paucivorans	Aeromonas_caviae	0.0449	+	0.004
Brevibacterium_paucivorans	Aeromonas_media	0.0338	+	0.003
Brevibacterium_paucivorans	Anaerobiospirillum_thomasii	0.0237	+	0.006
Brevibacterium_paucivorans	Succinatimonas_hippei	0.0202	+	0.006
Brevibacterium_paucivorans	Citrobacter_amalonaticus	0.0407	+	0.025
Brevibacterium_paucivorans	Citrobacter_braakii	0.0274	+	0.01
Brevibacterium_paucivorans	Citrobacter_farmeri	0.0432	+	0.013
Brevibacterium_paucivorans	Citrobacter_koseri	0.0262	+	0.009
Brevibacterium_paucivorans	Citrobacter_pasteurii	0.0395	+	0.008
Brevibacterium_paucivorans	Citrobacter_portucalensis	0.0259	+	0.002
Brevibacterium_paucivorans	Citrobacter_werkmanii	0.0284	+	0.013
Brevibacterium_paucivorans	Citrobacter_youngae	0.0292	+	0.033
Brevibacterium_paucivorans	Cronobacter_sakazakii	0.0256	+	0.003
Brevibacterium_paucivorans	Enterobacter_bugandensis	0.0327	+	0.005
Brevibacterium_paucivorans	Enterobacter_mori	0.0122	+	0.038
Brevibacterium_paucivorans	Escherichia_albertii	0.0341	+	0.001
Brevibacterium_paucivorans	Escherichia_fergusonii	0.0416	+	0.003
Brevibacterium_paucivorans	Escherichia_marmotae	0.0312	+	0.001
Brevibacterium_paucivorans	Klebsiella_michiganensis	0.0377	+	0.018
Brevibacterium_paucivorans	Klebsiella_oxytoca	0.0294	+	0.026
Brevibacterium_paucivorans	Kluyvera_ascorbata	0.0424	+	0.004
Brevibacterium_paucivorans	Kluyvera_cryocrescens	0.0338	+	0.006
Brevibacterium_paucivorans	Kosakonia_cowanii	0.0296	+	0.002
Brevibacterium_paucivorans	Leclercia_adecarboxylata	0.0233	+	0.007
Brevibacterium_paucivorans	Pseudocitrobacter_faecalis	0.02	+	0.001
Brevibacterium_paucivorans	Raoultella_ornithinolytica	0.0158	+	0.011
Brevibacterium_paucivorans	Raoultella_planticola	0.0173	+	0.008
Brevibacterium_paucivorans	Raoultella_terrigena	0.0266	+	0.003
Brevibacterium_paucivorans	Hafnia_paralvei	0.0178	+	0.012
Brevibacterium_paucivorans	Morganella_morganii	0.046	+	0.025
Brevibacterium_paucivorans	Proteus_hauseri	0.0288	+	0.003
Brevibacterium_paucivorans	Proteus_mirabilis	0.0433	+	0.018
Brevibacterium_paucivorans	Proteus_penneri	0.0339	+	0.005
Brevibacterium_paucivorans	Providencia_rettgeri	0.0278	+	0.005
Brevibacterium_paucivorans	Serratia_marcescens	0.0299	+	0.008
Brevibacterium_paucivorans	Serratia_ureilytica	0.0358	+	0.003
Brevibacterium_paucivorans	Aggregatibacter_segnis	0.0272	+	0.004
Brevibacterium_paucivorans	Pseudomonas_fragi	0.0332	+	0.003
Brevibacterium_paucivorans	Pseudomonas_putida_group	0.0365	+	0.002
Brevibacterium_paucivorans	Stenotrophomonas_acidaminiphila	0.0334	+	0.003
Brevibacterium_paucivorans	Stenotrophomonas_maltophilia	0.0346	+	0.002
Brevibacterium_paucivorans	Stenotrophomonas_rhizophila	0.0416	+	0.004
Brevibacterium_paucivorans	Pseudomonas_geniculata	0.035	+	0.004
Brevibacterium_paucivorans	Cloacibacillus_evryensis	0.04	-	0.009
Brevibacterium_paucivorans	Fretibacterium_fastidiosum	0.0209	+	0.019
Brevibacterium_paucivorans	Saccharomyces_cerevisiae	0.0326	+	0.011
Plantibacter_flavus	Kocuria_kristinae	0.025	+	0.004
Plantibacter_flavus	Kocuria_varians	0.0225	+	0.006
Plantibacter_flavus	Acidipropionibacterium_acidipropionici	0.024	+	0.004
Plantibacter_flavus	Cutibacterium_avidum	0.0186	+	0.009
Plantibacter_flavus	Pseudopropionibacterium_propionicum	0.0715	+	0.001
Plantibacter_flavus	Atopobium_deltae	0.0141	+	0.043
Plantibacter_flavus	Atopobium_parvulum	0.0565	+	0.004
Plantibacter_flavus	Atopobium_rimae	0.0348	+	0.026
Plantibacter_flavus	Olsenella_profusa	0.0511	+	0.006
Plantibacter_flavus	Olsenella_uli	0.0646	+	0.003
Plantibacter_flavus	Collinsella_aerofaciens	0.0721	-	0.001
Plantibacter_flavus	Collinsella_intestinalis	0.032	-	0.02
Plantibacter_flavus	Collinsella_stercoris	0.0576	-	0.001
Plantibacter_flavus	Collinsella_massiliensis	0.0597	-	0.001
Plantibacter_flavus	Adlercreutzia_equolifaciens	0.0469	-	0.002
Plantibacter_flavus	Asaccharobacter_celatus	0.042	-	0.009
Plantibacter_flavus	Denitrobacterium_detoxificans	0.0522	+	0.001
Plantibacter_flavus	Eggerthella_lenta	0.0576	+	0.002
Plantibacter_flavus	Gordonibacter_pamelaeae	0.0328	+	0.033
Plantibacter_flavus	Slackia_isoflavoniconvertens	0.0429	-	0.012
Plantibacter_flavus	Bacteroides_caccae	0.0662	-	0.001
Plantibacter_flavus	Bacteroides_eggerthii	0.0456	-	0.008
Plantibacter_flavus	Bacteroides_faecichinchillae	0.0143	+	0.034
Plantibacter_flavus	Bacteroides_faecis	0.0264	-	0.04
Plantibacter_flavus	Bacteroides_intestinalis	0.0398	-	0.009
Plantibacter_flavus	Bacteroides_massiliensis	0.0472	-	0.002
Plantibacter_flavus	Bacteroides_plebeius	0.0353	-	0.032
Plantibacter_flavus	Bacteroides_sp_43_108	0.0141	+	0.019
Plantibacter_flavus	Bacteroides_sp_CAG_443	0.0169	+	0.003
Plantibacter_flavus	Bacteroides_sp_CAG_530	0.0302	+	0.001
Plantibacter_flavus	Bacteroides_sp_CAG_598	0.0198	+	0.002
Plantibacter_flavus	Bacteroides_sp_CAG_661	0.0223	+	0.001
Plantibacter_flavus	Bacteroides_sp_D2	0.0229	+	0.022
Plantibacter_flavus	Bacteroides_sp_OM08_11	0.023	+	0.005
Plantibacter_flavus	Bacteroides_stercorirosoris	0.019	+	0.014
Plantibacter_flavus	Bacteroidales_bacterium_KA00251	0.0143	+	0.022
Plantibacter_flavus	Bacteroidales_bacterium_KA00344	0.0333	+	0.002
Plantibacter_flavus	Barnesiella_intestinihominis	0.0677	-	0.001
Plantibacter_flavus	Coprobacter_fastidiosus	0.0303	-	0.032
Plantibacter_flavus	Dysgonomonas_mossii	0.0309	+	0.005
Plantibacter_flavus	Dysgonomonas_sp_37_18	0.0201	+	0.004
Plantibacter_flavus	Muribaculum_intestinale	0.0319	+	0.001
Plantibacter_flavus	Butyricimonas_synergistica	0.0381	-	0.004
Plantibacter_flavus	Butyricimonas_virosa	0.0554	-	0.001
Plantibacter_flavus	Odoribacter_splanchnicus	0.0399	-	0.003
Plantibacter_flavus	Porphyromonas_gingivalis	0.0272	+	0.002
Plantibacter_flavus	Porphyromonas_sp_HMSC065F10	0.0224	+	0.047
Plantibacter_flavus	Paraprevotella_xylaniphila	0.0314	-	0.018
Plantibacter_flavus	Prevotella_bergensis	0.0173	+	0.005
Plantibacter_flavus	Prevotella_buccae	0.0213	+	0.011
Plantibacter_flavus	Prevotella_colorans	0.0153	+	0.023
Plantibacter_flavus	Prevotella_denticola	0.022	+	0.004
Plantibacter_flavus	Prevotella_histicola	0.024	+	0.005
Plantibacter_flavus	Prevotella_multisaccharivorax	0.0283	+	0.003
Plantibacter_flavus	Prevotella_oralis	0.0238	+	0.003
Plantibacter_flavus	Prevotella_sp_885	0.0241	+	0.001
Plantibacter_flavus	Prevotella_sp_AM42_24	0.0222	+	0.003
Plantibacter_flavus	Prevotella_sp_CAG_1092	0.023	+	0.006
Plantibacter_flavus	Prevotella_sp_CAG_1124	0.0217	+	0.001
Plantibacter_flavus	Prevotella_sp_CAG_485	0.0126	+	0.043
Plantibacter_flavus	Prevotella_sp_CAG_520	0.0143	+	0.04
Plantibacter_flavus	Prevotella_sp_CAG_5226	0.0198	+	0.006
Plantibacter_flavus	Prevotella_sp_S7_1_8	0.014	+	0.025
Plantibacter_flavus	Alistipes_finegoldii	0.0502	-	0.001
Plantibacter_flavus	Alistipes_indistinctus	0.0348	-	0.009
Plantibacter_flavus	Alistipes_putredinis	0.0286	-	0.032
Plantibacter_flavus	Alistipes_shahii	0.0425	-	0.003
Plantibacter_flavus	Alistipes_sp_An31A	0.0173	+	0.011
Plantibacter_flavus	Alistipes_sp_CAG_831	0.024	+	0.01
Plantibacter_flavus	Rikenella_microfusus	0.0341	+	0.004
Plantibacter_flavus	Parabacteroides_chinchillae	0.0275	+	0.001
Plantibacter_flavus	Parabacteroides_distasonis	0.0354	-	0.018
Plantibacter_flavus	Parabacteroides_goldsteinii	0.0525	-	0.001
Plantibacter_flavus	Parabacteroides_merdae	0.0654	-	0.001
Plantibacter_flavus	Parabacteroides_sp_426_9	0.0249	+	0.004
Plantibacter_flavus	Arthrospira_platensis	0.0287	+	0.002
Plantibacter_flavus	Bacillus_coagulans	0.0334	+	0.005
Plantibacter_flavus	Gemella_morbillorum	0.0158	+	0.008
Plantibacter_flavus	Brochothrix_thermosphacta	0.0193	+	0.011
Plantibacter_flavus	Macrococcus_caseolyticus	0.0315	+	0.004
Plantibacter_flavus	Staphylococcus_argenteus	0.0246	+	0.006
Plantibacter_flavus	Staphylococcus_epidermidis	0.016	+	0.009
Plantibacter_flavus	Abiotrophia_defectiva	0.0201	+	0.003
Plantibacter_flavus	Trichococcus_flocculiformis	0.0308	+	0.003
Plantibacter_flavus	Bavariicoccus_seileri	0.0192	+	0.01
Plantibacter_flavus	Enterococcus_asini	0.0244	+	0.037
Plantibacter_flavus	Enterococcus_avium	0.0283	+	0.045
Plantibacter_flavus	Enterococcus_canintestini	0.0234	+	0.018
Plantibacter_flavus	Enterococcus_canis	0.019	+	0.002
Plantibacter_flavus	Enterococcus_casseliflavus	0.0812	+	0.002
Plantibacter_flavus	Enterococcus_cecorum	0.0198	+	0.01
Plantibacter_flavus	Enterococcus_dispar	0.0218	+	0.03
Plantibacter_flavus	Enterococcus_durans	0.0661	+	0.003
Plantibacter_flavus	Enterococcus_hirae	0.0228	+	0.005
Plantibacter_flavus	Enterococcus_malodoratus	0.0304	+	0.001
Plantibacter_flavus	Enterococcus_mundtii	0.0175	+	0.009
Plantibacter_flavus	Enterococcus_pallens	0.0269	+	0.003
Plantibacter_flavus	Enterococcus_phoeniculicola	0.0191	+	0.004
Plantibacter_flavus	Enterococcus_sp_3H8_DIV0648	0.026	+	0.01
Plantibacter_flavus	Enterococcus_thailandicus	0.0199	+	0.008
Plantibacter_flavus	Lactobacillus_acidipiscis	0.0237	+	0.005
Plantibacter_flavus	Lactobacillus_algidus	0.0127	+	0.036
Plantibacter_flavus	Lactobacillus_amylovorus	0.0251	+	0.005
Plantibacter_flavus	Lactobacillus_antri	0.0273	+	0.002
Plantibacter_flavus	Lactobacillus_apis	0.0398	+	0.007
Plantibacter_flavus	Lactobacillus_brevis	0.0242	+	0.005
Plantibacter_flavus	Lactobacillus_camelliae	0.029	+	0.007
Plantibacter_flavus	Lactobacillus_delbrueckii	0.0554	+	0.005
Plantibacter_flavus	Lactobacillus_dextrinicus	0.027	+	0.014
Plantibacter_flavus	Lactobacillus_farciminis	0.0316	+	0.003
Plantibacter_flavus	Lactobacillus_fermentum	0.0465	-	0.003
Plantibacter_flavus	Lactobacillus_gastricus	0.0153	+	0.013
Plantibacter_flavus	Lactobacillus_helveticus	0.0211	+	0.003
Plantibacter_flavus	Lactobacillus_kalixensis	0.0125	+	0.038
Plantibacter_flavus	Lactobacillus_kullabergensis	0.0242	+	0.003
Plantibacter_flavus	Lactobacillus_melliventris	0.0203	+	0.003
Plantibacter_flavus	Lactobacillus_nasuensis	0.0294	+	0.008
Plantibacter_flavus	Lactobacillus_pantheris	0.0179	+	0.004
Plantibacter_flavus	Lactobacillus_parabuchneri	0.0295	+	0.005
Plantibacter_flavus	Lactobacillus_paralimentarius	0.0342	+	0.006
Plantibacter_flavus	Lactobacillus_pentosus	0.0293	+	0.017
Plantibacter_flavus	Lactobacillus_rapi	0.0303	+	0.005
Plantibacter_flavus	Lactobacillus_reuteri	0.0262	-	0.047
Plantibacter_flavus	Lactobacillus_saerimneri	0.0263	+	0.003
Plantibacter_flavus	Lactobacillus_salivarius	0.0341	-	0.02
Plantibacter_flavus	Lactobacillus_sanfranciscensis	0.0238	+	0.005
Plantibacter_flavus	Lactobacillus_vaccinostercus	0.0299	+	0.019
Plantibacter_flavus	Pediococcus_argentinicus	0.0259	+	0.003
Plantibacter_flavus	Pediococcus_pentosaceus	0.0659	+	0.001
Plantibacter_flavus	Sharpea_azabuensis	0.0204	+	0.005
Plantibacter_flavus	Leuconostoc_carnosum	0.0593	+	0.005
Plantibacter_flavus	Leuconostoc_citreum	0.0236	+	0.007
Plantibacter_flavus	Leuconostoc_garlicum	0.0198	+	0.003
Plantibacter_flavus	Leuconostoc_gelidum	0.022	+	0.021
Plantibacter_flavus	Leuconostoc_lactis	0.0136	+	0.033
Plantibacter_flavus	Leuconostoc_pseudomesenteroides	0.0132	+	0.016
Plantibacter_flavus	Weissella_viridescens	0.0128	+	0.034
Plantibacter_flavus	Lactococcus_petauri	0.0164	+	0.01
Plantibacter_flavus	Lactococcus_piscium	0.0281	+	0.005
Plantibacter_flavus	Lactococcus_raffinolactis	0.0262	+	0.004
Plantibacter_flavus	Streptococcus_agalactiae	0.0171	+	0.022
Plantibacter_flavus	Streptococcus_anginosus_group	0.0355	-	0.012
Plantibacter_flavus	Streptococcus_gallolyticus	0.0173	+	0.03
Plantibacter_flavus	Streptococcus_infantarius	0.017	+	0.007
Plantibacter_flavus	Streptococcus_infantis	0.0344	+	0.033
Plantibacter_flavus	Streptococcus_macedonicus	0.0181	+	0.008
Plantibacter_flavus	Streptococcus_milleri	0.0263	+	0.025
Plantibacter_flavus	Streptococcus_mutans	0.0304	-	0.012
Plantibacter_flavus	Streptococcus_salivarius	0.0349	-	0.023
Plantibacter_flavus	Streptococcus_salivarius_CAG_79	0.0309	+	0.005
Plantibacter_flavus	Streptococcus_sp_F0442	0.0309	+	0.03
Plantibacter_flavus	Streptococcus_sp_HMSC071D03	0.0261	+	0.002
Plantibacter_flavus	Streptococcus_sp_HPH0090	0.0234	+	0.003
Plantibacter_flavus	Streptococcus_vestibularis	0.0307	-	0.027
Plantibacter_flavus	Streptococcus_viridans	0.013	+	0.036
Plantibacter_flavus	Butyricicoccus_pullicaecorum	0.0271	+	0.031
Plantibacter_flavus	Clostridium_bolteae_CAG_59	0.0265	+	0.038
Plantibacter_flavus	Clostridium_butyricum	0.0368	+	0.003
Plantibacter_flavus	Clostridium_cadaveris	0.0257	+	0.005
Plantibacter_flavus	Clostridium_celatum	0.0424	+	0.016
Plantibacter_flavus	Clostridium_disporicum	0.0352	-	0.02
Plantibacter_flavus	Clostridium_neonatale	0.0207	+	0.008
Plantibacter_flavus	Clostridium_sp_CAG_411	0.0324	+	0.004
Plantibacter_flavus	Clostridium_sp_CAG_413	0.016	+	0.027
Plantibacter_flavus	Clostridium_sp_CAG_58	0.055	-	0.001
Plantibacter_flavus	Clostridium_sp_CAG_632	0.0296	+	0.002
Plantibacter_flavus	Clostridium_sp_CAG_964	0.0471	+	0.014
Plantibacter_flavus	Clostridium_sp_MSTE9	0.0247	+	0.005
Plantibacter_flavus	Clostridium_ventriculi	0.0188	+	0.008
Plantibacter_flavus	Eubacterium_brachy	0.0666	+	0.004
Plantibacter_flavus	Eubacterium_infirmum	0.0571	+	0.004
Plantibacter_flavus	Eubacterium_nodatum	0.0227	+	0.003
Plantibacter_flavus	Eubacterium_saphenum	0.0844	+	0.001
Plantibacter_flavus	Eubacterium_sulci	0.0729	+	0.001
Plantibacter_flavus	Mogibacterium_timidum	0.0193	+	0.005
Plantibacter_flavus	Bacteroides_pectinophilus	0.0208	+	0.004
Plantibacter_flavus	Clostridiales_bacterium_CHKCI006	0.0719	+	0.002
Plantibacter_flavus	Intestinimonas_butyriciproducens	0.0299	-	0.028
Plantibacter_flavus	Lawsonibacter_asaccharolyticus	0.0422	-	0.008
Plantibacter_flavus	Eubacterium_eligens	0.0469	-	0.002
Plantibacter_flavus	Eubacterium_hallii	0.0339	-	0.008
Plantibacter_flavus	Eubacterium_maltosivorans	0.0186	+	0.007
Plantibacter_flavus	Eubacterium_ramulus	0.0325	-	0.022
Plantibacter_flavus	Eubacterium_sp_An11	0.0152	+	0.03
Plantibacter_flavus	Eubacterium_sp_CAG_38	0.0332	-	0.012
Plantibacter_flavus	Pseudoramibacter_alactolyticus	0.0148	+	0.023
Plantibacter_flavus	Mageeibacillus_indolicus	0.0183	+	0.014
Plantibacter_flavus	Anaerocolumna_aminovalerica	0.026	+	0.008
Plantibacter_flavus	Anaerostipes_caccae	0.0395	+	0.009
Plantibacter_flavus	Anaerostipes_hadrus	0.0359	-	0.013
Plantibacter_flavus	Anaerostipes_sp_494a	0.0138	+	0.029
Plantibacter_flavus	Anaerotignum_lactatifermentans	0.0443	+	0.002
Plantibacter_flavus	Blautia_coccoides	0.0622	+	0.001
Plantibacter_flavus	Blautia_obeum	0.0387	-	0.006
Plantibacter_flavus	Blautia_producta	0.0512	+	0.001
Plantibacter_flavus	Blautia_sp_An249	0.0228	+	0.04
Plantibacter_flavus	Blautia_sp_CAG_257	0.0322	+	0.023
Plantibacter_flavus	Ruminococcus_gnavus	0.0336	+	0.014
Plantibacter_flavus	Ruminococcus_torques	0.0379	-	0.003
Plantibacter_flavus	Catonella_morbi	0.0149	+	0.016
Plantibacter_flavus	Cellulosilyticum_lentocellum	0.0314	+	0.007
Plantibacter_flavus	Coprococcus_comes	0.0415	-	0.002
Plantibacter_flavus	Coprococcus_eutactus	0.0369	-	0.04
Plantibacter_flavus	Dorea_formicigenerans	0.0474	-	0.002
Plantibacter_flavus	Dorea_longicatena	0.0406	-	0.004
Plantibacter_flavus	Dorea_sp_D27	0.013	+	0.046
Plantibacter_flavus	Eisenbergiella_tayi	0.0324	-	0.009
Plantibacter_flavus	Faecalicatena_contorta	0.0223	+	0.004
Plantibacter_flavus	Faecalicatena_orotica	0.0271	+	0.043
Plantibacter_flavus	Fusicatenibacter_saccharivorans	0.0466	-	0.004
Plantibacter_flavus	Johnsonella_ignava	0.0117	+	0.045
Plantibacter_flavus	Clostridium_clostridioforme	0.0397	+	0.006
Plantibacter_flavus	Clostridium_scindens	0.0505	+	0.003
Plantibacter_flavus	Lachnoclostridium_sp_An14	0.0175	+	0.028
Plantibacter_flavus	Lachnoclostridium_sp_An181	0.0224	+	0.002
Plantibacter_flavus	Lachnoclostridium_sp_An298	0.0272	+	0.004
Plantibacter_flavus	Lachnoclostridium_sp_An76	0.0156	+	0.01
Plantibacter_flavus	Lachnospira_pectinoschiza	0.0351	-	0.005
Plantibacter_flavus	Eubacterium_rectale	0.0387	-	0.008
Plantibacter_flavus	Lachnospiraceae_bacterium_2_1_46FAA	0.0264	+	0.017
Plantibacter_flavus	Oribacterium_parvum	0.022	+	0.002
Plantibacter_flavus	Robinsoniella_sp_RHS	0.0137	+	0.031
Plantibacter_flavus	Roseburia_faecis	0.0283	-	0.031
Plantibacter_flavus	Roseburia_hominis	0.0871	-	0.001
Plantibacter_flavus	Roseburia_inulinivorans	0.0548	-	0.001
Plantibacter_flavus	Sellimonas_intestinalis	0.0357	+	0.009
Plantibacter_flavus	Shuttleworthia_satelles	0.0187	+	0.006
Plantibacter_flavus	Stomatobaculum_longum	0.029	+	0.002
Plantibacter_flavus	Tyzzerella_sp_An114	0.0306	+	0.005
Plantibacter_flavus	Oscillibacter_sp_57_20	0.0492	-	0.002
Plantibacter_flavus	Oscillibacter_sp_CAG_241	0.0636	-	0.001
Plantibacter_flavus	Peptococcus_niger	0.0235	+	0.041
Plantibacter_flavus	Clostridioides_difficile	0.0457	+	0.013
Plantibacter_flavus	Paraclostridium_bifermentans	0.02	+	0.002
Plantibacter_flavus	Clostridium_hiranonis	0.0134	+	0.033
Plantibacter_flavus	Peptostreptococcus_stomatis	0.0681	+	0.002
Plantibacter_flavus	Terrisporobacter_othiniensis	0.0279	+	0.014
Plantibacter_flavus	Agathobaculum_butyriciproducens	0.044	-	0.002
Plantibacter_flavus	Anaerofilum_sp_An201	0.0265	+	0.02
Plantibacter_flavus	Anaeromassilibacillus_sp_An172	0.0196	+	0.01
Plantibacter_flavus	Faecalibacterium_prausnitzii	0.0599	-	0.003
Plantibacter_flavus	Flavonifractor_plautii	0.05	+	0.004
Plantibacter_flavus	Gemmiger_formicilis	0.0384	-	0.003
Plantibacter_flavus	Gemmiger_sp_An120	0.0179	+	0.015
Plantibacter_flavus	Gemmiger_sp_An194	0.0268	+	0.005
Plantibacter_flavus	Gemmiger_sp_An50	0.0376	+	0.008
Plantibacter_flavus	Gemmiger_sp_An87	0.02	+	0.016
Plantibacter_flavus	Harryflintia_acetispora	0.0297	-	0.019
Plantibacter_flavus	Clostridium_leptum	0.0414	-	0.01
Plantibacter_flavus	Eubacterium_siraeum	0.0423	-	0.004
Plantibacter_flavus	Ruminococcaceae_bacterium_D5	0.0466	-	0.003
Plantibacter_flavus	Ruminococcus_bicirculans	0.0423	-	0.005
Plantibacter_flavus	Ruminococcus_bromii	0.0437	-	0.003
Plantibacter_flavus	Ruminococcus_sp_CAG_403	0.0273	+	0.004
Plantibacter_flavus	Ruminococcus_sp_CAG_488	0.0147	+	0.025
Plantibacter_flavus	Ruminococcus_sp_CAG_563	0.0121	+	0.036
Plantibacter_flavus	Ruminococcus_sp_CAG_624	0.018	+	0.006
Plantibacter_flavus	Subdoligranulum_variabile	0.0263	+	0.003
Plantibacter_flavus	Clostridium_spiroforme	0.026	+	0.037
Plantibacter_flavus	Erysipelatoclostridium_ramosum	0.0379	+	0.008
Plantibacter_flavus	Erysipelothrix_larvae	0.0181	+	0.027
Plantibacter_flavus	Holdemanella_biformis	0.0336	-	0.031
Plantibacter_flavus	Massiliomicrobiota_timonensis	0.0233	+	0.044
Plantibacter_flavus	Solobacterium_moorei	0.0395	+	0.009
Plantibacter_flavus	Firmicutes_bacterium_CAG_110	0.0342	-	0.02
Plantibacter_flavus	Firmicutes_bacterium_CAG_145	0.0284	-	0.031
Plantibacter_flavus	Firmicutes_bacterium_CAG_238	0.0126	+	0.049
Plantibacter_flavus	Firmicutes_bacterium_CAG_534	0.0218	+	0.002
Plantibacter_flavus	Firmicutes_bacterium_CAG_555	0.0218	+	0.004
Plantibacter_flavus	Firmicutes_bacterium_CAG_646	0.0171	+	0.034
Plantibacter_flavus	Firmicutes_bacterium_CAG_83	0.0286	-	0.03
Plantibacter_flavus	Acidaminococcus_intestini	0.0323	-	0.009
Plantibacter_flavus	Acidaminococcus_sp_CAG_542	0.0162	+	0.007
Plantibacter_flavus	Phascolarctobacterium_faecium	0.0303	-	0.015
Plantibacter_flavus	Phascolarctobacterium_succinatutens	0.0313	-	0.036
Plantibacter_flavus	Megamonas_funiformis_CAG_377	0.0146	+	0.043
Plantibacter_flavus	Mitsuokella_jalaludinii	0.0283	+	0.003
Plantibacter_flavus	Anaeroglobus_geminatus	0.0215	+	0.021
Plantibacter_flavus	Dialister_micraerophilus	0.0307	+	0.003
Plantibacter_flavus	Dialister_succinatiphilus	0.0205	+	0.006
Plantibacter_flavus	Megasphaera_cerevisiae	0.0326	+	0.009
Plantibacter_flavus	Megasphaera_micronuciformis	0.0256	+	0.009
Plantibacter_flavus	Megasphaera_stantonii	0.024	+	0.004
Plantibacter_flavus	Veillonella_rogosae	0.0121	+	0.043
Plantibacter_flavus	Veillonella_seminalis	0.026	+	0.004
Plantibacter_flavus	Veillonella_sp_CAG_933	0.02	+	0.023
Plantibacter_flavus	Anaerococcus_hydrogenalis	0.0269	+	0.002
Plantibacter_flavus	Anaerococcus_lactolyticus	0.0306	+	0.005
Plantibacter_flavus	Anaerococcus_nagyae	0.0169	+	0.01
Plantibacter_flavus	Anaerococcus_octavius	0.0156	+	0.012
Plantibacter_flavus	Anaerococcus_vaginalis	0.0201	+	0.017
Plantibacter_flavus	Finegoldia_magna	0.0183	+	0.03
Plantibacter_flavus	Parvimonas_sp_KA00067	0.0278	+	0.002
Plantibacter_flavus	Parvimonas_sp_oral_taxon_110	0.021	+	0.003
Plantibacter_flavus	Peptoniphilus_coxii	0.0184	+	0.009
Plantibacter_flavus	Peptoniphilus_harei	0.0246	+	0.014
Plantibacter_flavus	Peptoniphilus_lacrimalis	0.0279	+	0.006
Plantibacter_flavus	Peptoniphilus_sp_BV3C26	0.0329	+	0.003
Plantibacter_flavus	Peptoniphilus_sp_HMSC062D09	0.0219	+	0.013
Plantibacter_flavus	Cetobacterium_somerae	0.0219	+	0.01
Plantibacter_flavus	Fusobacterium_mortiferum	0.0139	+	0.026
Plantibacter_flavus	Fusobacterium_nucleatum	0.0148	+	0.032
Plantibacter_flavus	Fusobacterium_sp_CAG_439	0.0218	+	0.014
Plantibacter_flavus	Fusobacterium_ulcerans	0.0478	+	0.013
Plantibacter_flavus	Fusobacterium_varium	0.0221	+	0.014
Plantibacter_flavus	Sneathia_amnii	0.023	+	0.001
Plantibacter_flavus	Victivallis_vadensis	0.027	-	0.048
Plantibacter_flavus	Kerstersia_gyiorum	0.0271	+	0.001
Plantibacter_flavus	Comamonas_kerstersii	0.0153	+	0.015
Plantibacter_flavus	Comamonas_testosteroni	0.0247	+	0.003
Plantibacter_flavus	Comamonas_thiooxydans	0.0257	+	0.005
Plantibacter_flavus	Delftia_tsuruhatensis	0.0218	+	0.003
Plantibacter_flavus	Turicimonas_muris	0.0345	+	0.007
Plantibacter_flavus	Neisseria_sicca	0.0206	+	0.006
Plantibacter_flavus	Desulfobulbus_oralis	0.0118	+	0.046
Plantibacter_flavus	Bilophila_wadsworthia	0.0261	-	0.048
Plantibacter_flavus	Desulfovibrio_legallii	0.0216	+	0.004
Plantibacter_flavus	Desulfovibrio_sp_MES5	0.0198	+	0.007
Plantibacter_flavus	Campylobacter_coli	0.0246	+	0.003
Plantibacter_flavus	Campylobacter_curvus	0.0337	+	0.005
Plantibacter_flavus	Campylobacter_gracilis	0.0304	+	0.018
Plantibacter_flavus	Campylobacter_hominis	0.0176	+	0.012
Plantibacter_flavus	Campylobacter_upsaliensis	0.03	+	0.002
Plantibacter_flavus	Aeromonas_caviae	0.023	+	0.003
Plantibacter_flavus	Aeromonas_media	0.0287	+	0.003
Plantibacter_flavus	Anaerobiospirillum_thomasii	0.0247	+	0.004
Plantibacter_flavus	Succinatimonas_hippei	0.0138	+	0.026
Plantibacter_flavus	Citrobacter_amalonaticus	0.0336	+	0.016
Plantibacter_flavus	Citrobacter_braakii	0.0139	+	0.041
Plantibacter_flavus	Citrobacter_farmeri	0.0353	+	0.012
Plantibacter_flavus	Citrobacter_koseri	0.0236	+	0.003
Plantibacter_flavus	Citrobacter_pasteurii	0.0241	+	0.004
Plantibacter_flavus	Citrobacter_portucalensis	0.0224	+	0.008
Plantibacter_flavus	Citrobacter_werkmanii	0.0231	+	0.016
Plantibacter_flavus	Citrobacter_youngae	0.0304	+	0.046
Plantibacter_flavus	Cronobacter_sakazakii	0.0311	+	0.002
Plantibacter_flavus	Enterobacter_bugandensis	0.0154	+	0.015
Plantibacter_flavus	Enterobacter_cloacae_complex	0.077	+	0.001
Plantibacter_flavus	Enterobacter_mori	0.1065	+	0.001
Plantibacter_flavus	Escherichia_albertii	0.0375	+	0.003
Plantibacter_flavus	Escherichia_fergusonii	0.0355	+	0.007
Plantibacter_flavus	Escherichia_marmotae	0.0224	+	0.003
Plantibacter_flavus	Klebsiella_michiganensis	0.0193	+	0.023
Plantibacter_flavus	Klebsiella_oxytoca	0.0687	+	0.005
Plantibacter_flavus	Klebsiella_pneumoniae	0.0313	+	0.014
Plantibacter_flavus	Klebsiella_quasipneumoniae	0.0302	+	0.036
Plantibacter_flavus	Klebsiella_variicola	0.0378	+	0.007
Plantibacter_flavus	Kluyvera_ascorbata	0.0256	+	0.01
Plantibacter_flavus	Kluyvera_cryocrescens	0.0356	+	0.005
Plantibacter_flavus	Kosakonia_cowanii	0.0235	+	0.002
Plantibacter_flavus	Leclercia_adecarboxylata	0.0781	+	0.004
Plantibacter_flavus	Pseudocitrobacter_faecalis	0.0872	+	0.001
Plantibacter_flavus	Raoultella_ornithinolytica	0.0653	+	0.001
Plantibacter_flavus	Raoultella_planticola	0.0596	+	0.006
Plantibacter_flavus	Raoultella_terrigena	0.0248	+	0.005
Plantibacter_flavus	Hafnia_paralvei	0.0641	+	0.001
Plantibacter_flavus	Morganella_morganii	0.0394	+	0.026
Plantibacter_flavus	Proteus_hauseri	0.024	+	0.005
Plantibacter_flavus	Proteus_mirabilis	0.0309	+	0.017
Plantibacter_flavus	Proteus_penneri	0.0315	+	0.001
Plantibacter_flavus	Providencia_rettgeri	0.0179	+	0.005
Plantibacter_flavus	Serratia_marcescens	0.0268	+	0.004
Plantibacter_flavus	Serratia_ureilytica	0.0266	+	0.003
Plantibacter_flavus	Aggregatibacter_segnis	0.0213	+	0.006
Plantibacter_flavus	Haemophilus_sp_HMSC71H05	0.0283	+	0.038
Plantibacter_flavus	Pseudomonas_fragi	0.0158	+	0.009
Plantibacter_flavus	Pseudomonas_putida_group	0.0254	+	0.004
Plantibacter_flavus	Stenotrophomonas_acidaminiphila	0.0288	+	0.004
Plantibacter_flavus	Stenotrophomonas_maltophilia	0.0242	+	0.004
Plantibacter_flavus	Stenotrophomonas_rhizophila	0.0277	+	0.002
Plantibacter_flavus	Pseudomonas_geniculata	0.0204	+	0.001
Plantibacter_flavus	Cloacibacillus_evryensis	0.0449	-	0.005
Plantibacter_flavus	Saccharomyces_cerevisiae	0.0207	+	0.015
Kocuria_kristinae	Kocuria_varians	0.0182	+	0.006
Kocuria_kristinae	Acidipropionibacterium_acidipropionici	0.0195	+	0.01
Kocuria_kristinae	Cutibacterium_avidum	0.1245	+	0.001
Kocuria_kristinae	Pseudopropionibacterium_propionicum	0.0283	+	0.012
Kocuria_kristinae	Atopobium_deltae	0.0259	+	0.026
Kocuria_kristinae	Atopobium_rimae	0.0664	+	0.014
Kocuria_kristinae	Olsenella_profusa	0.0743	+	0.016
Kocuria_kristinae	Olsenella_uli	0.0786	+	0.006
Kocuria_kristinae	Collinsella_aerofaciens	0.0623	-	0.012
Kocuria_kristinae	Collinsella_stercoris	0.0606	-	0.01
Kocuria_kristinae	Collinsella_massiliensis	0.0552	-	0.015
Kocuria_kristinae	Asaccharobacter_celatus	0.0403	-	0.047
Kocuria_kristinae	Denitrobacterium_detoxificans	0.0222	+	0.009
Kocuria_kristinae	Eggerthella_lenta	0.0711	+	0.006
Kocuria_kristinae	Slackia_exigua	0.0199	+	0.024
Kocuria_kristinae	Bacteroides_caccae	0.0565	-	0.01
Kocuria_kristinae	Bacteroides_clarus	0.0617	+	0.029
Kocuria_kristinae	Bacteroides_coprophilus	0.0174	+	0.04
Kocuria_kristinae	Bacteroides_eggerthii	0.0523	-	0.019
Kocuria_kristinae	Bacteroides_fluxus	0.0127	+	0.046
Kocuria_kristinae	Bacteroides_intestinalis	0.0495	-	0.029
Kocuria_kristinae	Bacteroides_massiliensis	0.0626	-	0.003
Kocuria_kristinae	Bacteroides_oleiciplenus	0.0214	+	0.007
Kocuria_kristinae	Bacteroides_plebeius	0.0408	-	0.042
Kocuria_kristinae	Bacteroides_sp_43_108	0.0281	+	0.006
Kocuria_kristinae	Bacteroides_sp_CAG_443	0.0264	+	0.005
Kocuria_kristinae	Bacteroides_sp_CAG_530	0.0245	+	0.001
Kocuria_kristinae	Bacteroides_sp_CAG_598	0.0266	+	0.006
Kocuria_kristinae	Bacteroides_sp_CAG_661	0.0319	+	0.002
Kocuria_kristinae	Bacteroides_sp_D2	0.0231	+	0.046
Kocuria_kristinae	Bacteroides_sp_OM08_11	0.0191	+	0.008
Kocuria_kristinae	Bacteroides_stercorirosoris	0.0144	+	0.035
Kocuria_kristinae	Bacteroides_thetaiotaomicron	0.0529	-	0.027
Kocuria_kristinae	Bacteroidales_bacterium_KA00251	0.0137	+	0.036
Kocuria_kristinae	Bacteroidales_bacterium_KA00344	0.0314	+	0.005
Kocuria_kristinae	Barnesiella_intestinihominis	0.0412	-	0.049
Kocuria_kristinae	Coprobacter_secundus	0.0606	+	0.032
Kocuria_kristinae	Dysgonomonas_mossii	0.036	+	0.007
Kocuria_kristinae	Dysgonomonas_sp_37_18	0.0316	+	0.003
Kocuria_kristinae	Muribaculum_intestinale	0.029	+	0.008
Kocuria_kristinae	Butyricimonas_synergistica	0.0728	-	0.003
Kocuria_kristinae	Butyricimonas_virosa	0.049	-	0.028
Kocuria_kristinae	Odoribacter_laneus	0.0508	+	0.038
Kocuria_kristinae	Porphyromonas_gingivalis	0.0344	+	0.005
Kocuria_kristinae	Prevotella_bergensis	0.0202	+	0.008
Kocuria_kristinae	Prevotella_buccae	0.0212	+	0.017
Kocuria_kristinae	Prevotella_denticola	0.0375	+	0.005
Kocuria_kristinae	Prevotella_histicola	0.0303	+	0.007
Kocuria_kristinae	Prevotella_multisaccharivorax	0.0317	+	0.007
Kocuria_kristinae	Prevotella_oralis	0.0312	+	0.003
Kocuria_kristinae	Prevotella_sp_885	0.0325	+	0.003
Kocuria_kristinae	Prevotella_sp_AM42_24	0.028	+	0.01
Kocuria_kristinae	Prevotella_sp_CAG_1092	0.022	+	0.006
Kocuria_kristinae	Prevotella_sp_CAG_1124	0.0232	+	0.004
Kocuria_kristinae	Prevotella_sp_CAG_485	0.0238	+	0.013
Kocuria_kristinae	Prevotella_sp_CAG_5226	0.0345	+	0.012
Kocuria_kristinae	Prevotella_sp_CAG_873	0.0194	+	0.013
Kocuria_kristinae	Prevotella_sp_S7_1_8	0.0239	+	0.011
Kocuria_kristinae	Alistipes_sp_An31A	0.0323	+	0.013
Kocuria_kristinae	Alistipes_sp_CAG_831	0.0281	+	0.011
Kocuria_kristinae	Rikenella_microfusus	0.0207	+	0.007
Kocuria_kristinae	Parabacteroides_chinchillae	0.0234	+	0.006
Kocuria_kristinae	Parabacteroides_johnsonii	0.0507	+	0.041
Kocuria_kristinae	Parabacteroides_merdae	0.0542	-	0.02
Kocuria_kristinae	Parabacteroides_sp_426_9	0.0238	+	0.009
Kocuria_kristinae	Arthrospira_platensis	0.0309	+	0.001
Kocuria_kristinae	Bacillus_coagulans	0.0259	+	0.007
Kocuria_kristinae	Gemella_asaccharolytica	0.0183	+	0.035
Kocuria_kristinae	Gemella_morbillorum	0.0277	+	0.004
Kocuria_kristinae	Brochothrix_thermosphacta	0.0269	+	0.013
Kocuria_kristinae	Macrococcus_caseolyticus	0.0287	+	0.008
Kocuria_kristinae	Staphylococcus_argenteus	0.0275	+	0.005
Kocuria_kristinae	Staphylococcus_epidermidis	0.0209	+	0.014
Kocuria_kristinae	Abiotrophia_defectiva	0.0219	+	0.006
Kocuria_kristinae	Trichococcus_flocculiformis	0.0303	+	0.003
Kocuria_kristinae	Bavariicoccus_seileri	0.0243	+	0.005
Kocuria_kristinae	Enterococcus_avium	0.0687	+	0.014
Kocuria_kristinae	Enterococcus_canintestini	0.0253	+	0.027
Kocuria_kristinae	Enterococcus_canis	0.0223	+	0.002
Kocuria_kristinae	Enterococcus_cecorum	0.0188	+	0.013
Kocuria_kristinae	Enterococcus_durans	0.0262	+	0.048
Kocuria_kristinae	Enterococcus_faecalis	0.0995	+	0.002
Kocuria_kristinae	Enterococcus_hirae	0.0349	+	0.008
Kocuria_kristinae	Enterococcus_malodoratus	0.0255	+	0.001
Kocuria_kristinae	Enterococcus_mundtii	0.0188	+	0.007
Kocuria_kristinae	Enterococcus_pallens	0.0221	+	0.003
Kocuria_kristinae	Enterococcus_phoeniculicola	0.0262	+	0.005
Kocuria_kristinae	Enterococcus_raffinosus	0.0276	+	0.03
Kocuria_kristinae	Enterococcus_sp_3H8_DIV0648	0.0333	+	0.014
Kocuria_kristinae	Enterococcus_thailandicus	0.0333	+	0.011
Kocuria_kristinae	Lactobacillus_acidipiscis	0.0299	+	0.012
Kocuria_kristinae	Lactobacillus_algidus	0.0267	+	0.013
Kocuria_kristinae	Lactobacillus_amylovorus	0.0186	+	0.008
Kocuria_kristinae	Lactobacillus_antri	0.0301	+	0.007
Kocuria_kristinae	Lactobacillus_apis	0.0334	+	0.027
Kocuria_kristinae	Lactobacillus_brevis	0.0191	+	0.019
Kocuria_kristinae	Lactobacillus_camelliae	0.0249	+	0.002
Kocuria_kristinae	Lactobacillus_dextrinicus	0.0315	+	0.014
Kocuria_kristinae	Lactobacillus_farciminis	0.0302	+	0.006
Kocuria_kristinae	Lactobacillus_fermentum	0.0484	-	0.031
Kocuria_kristinae	Lactobacillus_gastricus	0.0351	+	0.007
Kocuria_kristinae	Lactobacillus_helveticus	0.0364	+	0.003
Kocuria_kristinae	Lactobacillus_kullabergensis	0.0294	+	0.008
Kocuria_kristinae	Lactobacillus_melliventris	0.0258	+	0.006
Kocuria_kristinae	Lactobacillus_nasuensis	0.0259	+	0.01
Kocuria_kristinae	Lactobacillus_pantheris	0.0264	+	0.006
Kocuria_kristinae	Lactobacillus_parabuchneri	0.0302	+	0.004
Kocuria_kristinae	Lactobacillus_paralimentarius	0.0275	+	0.008
Kocuria_kristinae	Lactobacillus_pentosus	0.0231	+	0.036
Kocuria_kristinae	Lactobacillus_rapi	0.0215	+	0.006
Kocuria_kristinae	Lactobacillus_saerimneri	0.0316	+	0.005
Kocuria_kristinae	Lactobacillus_sanfranciscensis	0.0247	+	0.01
Kocuria_kristinae	Lactobacillus_ultunensis	0.0207	+	0.016
Kocuria_kristinae	Lactobacillus_vaccinostercus	0.03	+	0.036
Kocuria_kristinae	Pediococcus_argentinicus	0.0317	+	0.004
Kocuria_kristinae	Pediococcus_pentosaceus	0.0142	+	0.035
Kocuria_kristinae	Sharpea_azabuensis	0.0196	+	0.008
Kocuria_kristinae	Leuconostoc_citreum	0.0199	+	0.023
Kocuria_kristinae	Leuconostoc_garlicum	0.0227	+	0.009
Kocuria_kristinae	Leuconostoc_lactis	0.0253	+	0.008
Kocuria_kristinae	Leuconostoc_pseudomesenteroides	0.0297	+	0.006
Kocuria_kristinae	Weissella_viridescens	0.0339	+	0.005
Kocuria_kristinae	Lactococcus_petauri	0.0204	+	0.011
Kocuria_kristinae	Lactococcus_piscium	0.0244	+	0.009
Kocuria_kristinae	Lactococcus_raffinolactis	0.0241	+	0.004
Kocuria_kristinae	Streptococcus_agalactiae	0.0186	+	0.027
Kocuria_kristinae	Streptococcus_anginosus_group	0.0724	-	0.007
Kocuria_kristinae	Streptococcus_downei	0.0183	+	0.011
Kocuria_kristinae	Streptococcus_gordonii	0.0601	-	0.012
Kocuria_kristinae	Streptococcus_infantarius	0.0316	+	0.008
Kocuria_kristinae	Streptococcus_macedonicus	0.0214	+	0.005
Kocuria_kristinae	Streptococcus_milleri	0.0202	+	0.047
Kocuria_kristinae	Streptococcus_salivarius	0.0774	-	0.007
Kocuria_kristinae	Streptococcus_salivarius_CAG_79	0.0343	+	0.005
Kocuria_kristinae	Streptococcus_sp_HMSC071D03	0.0271	+	0.006
Kocuria_kristinae	Streptococcus_viridans	0.0304	+	0.008
Kocuria_kristinae	Butyribacterium_methylotrophicum	0.0222	+	0.049
Kocuria_kristinae	Clostridium_butyricum	0.0265	+	0.006
Kocuria_kristinae	Clostridium_cadaveris	0.0263	+	0.003
Kocuria_kristinae	Clostridium_neonatale	0.0363	+	0.006
Kocuria_kristinae	Clostridium_sp_CAG_242	0.0442	-	0.049
Kocuria_kristinae	Clostridium_sp_CAG_411	0.0275	+	0.01
Kocuria_kristinae	Clostridium_sp_CAG_413	0.015	+	0.04
Kocuria_kristinae	Clostridium_sp_CAG_58	0.0484	-	0.026
Kocuria_kristinae	Clostridium_sp_CAG_632	0.024	+	0.004
Kocuria_kristinae	Clostridium_sp_MSTE9	0.0275	+	0.009
Kocuria_kristinae	Clostridium_ventriculi	0.022	+	0.014
Kocuria_kristinae	Eubacterium_nodatum	0.024	+	0.004
Kocuria_kristinae	Mogibacterium_timidum	0.0195	+	0.01
Kocuria_kristinae	Bacteroides_pectinophilus	0.0314	+	0.004
Kocuria_kristinae	Clostridiales_bacterium_CHKCI006	0.0188	+	0.039
Kocuria_kristinae	Lawsonibacter_asaccharolyticus	0.0628	-	0.003
Kocuria_kristinae	Eubacterium_eligens	0.0549	-	0.013
Kocuria_kristinae	Eubacterium_hallii	0.0506	-	0.019
Kocuria_kristinae	Eubacterium_maltosivorans	0.0283	+	0.007
Kocuria_kristinae	Eubacterium_sp_An11	0.0201	+	0.031
Kocuria_kristinae	Pseudoramibacter_alactolyticus	0.0284	+	0.012
Kocuria_kristinae	Mageeibacillus_indolicus	0.0175	+	0.018
Kocuria_kristinae	Anaerocolumna_aminovalerica	0.0328	+	0.006
Kocuria_kristinae	Anaerostipes_caccae	0.0443	+	0.044
Kocuria_kristinae	Anaerostipes_sp_494a	0.0287	+	0.012
Kocuria_kristinae	Blautia_coccoides	0.059	+	0.009
Kocuria_kristinae	Blautia_obeum	0.0679	-	0.004
Kocuria_kristinae	Ruminococcus_gnavus	0.0533	+	0.024
Kocuria_kristinae	Ruminococcus_torques	0.0597	-	0.008
Kocuria_kristinae	Catonella_morbi	0.0173	+	0.007
Kocuria_kristinae	Cellulosilyticum_lentocellum	0.0311	+	0.012
Kocuria_kristinae	Coprococcus_comes	0.0574	-	0.009
Kocuria_kristinae	Dorea_formicigenerans	0.0568	-	0.009
Kocuria_kristinae	Dorea_longicatena	0.0511	-	0.025
Kocuria_kristinae	Dorea_sp_D27	0.0754	+	0.013
Kocuria_kristinae	Faecalicatena_contorta	0.0208	+	0.007
Kocuria_kristinae	Johnsonella_ignava	0.0338	+	0.004
Kocuria_kristinae	Lachnoanaerobaculum_saburreum	0.0374	+	0.006
Kocuria_kristinae	Clostridium_scindens	0.0995	+	0.001
Kocuria_kristinae	Lachnoclostridium_sp_An14	0.0182	+	0.045
Kocuria_kristinae	Lachnoclostridium_sp_An181	0.0396	+	0.007
Kocuria_kristinae	Lachnoclostridium_sp_An298	0.0312	+	0.005
Kocuria_kristinae	Lachnoclostridium_sp_An76	0.03	+	0.011
Kocuria_kristinae	Eubacterium_rectale	0.0561	-	0.011
Kocuria_kristinae	Lachnospiraceae_bacterium_2_1_46FAA	0.0293	+	0.027
Kocuria_kristinae	Oribacterium_parvum	0.0196	+	0.011
Kocuria_kristinae	Robinsoniella_sp_RHS	0.0167	+	0.036
Kocuria_kristinae	Roseburia_faecis	0.0471	-	0.027
Kocuria_kristinae	Roseburia_intestinalis	0.0606	-	0.005
Kocuria_kristinae	Roseburia_inulinivorans	0.0719	-	0.003
Kocuria_kristinae	Shuttleworthia_satelles	0.0227	+	0.004
Kocuria_kristinae	Stomatobaculum_longum	0.0343	+	0.007
Kocuria_kristinae	Tyzzerella_nexilis	0.0522	+	0.022
Kocuria_kristinae	Tyzzerella_sp_An114	0.0338	+	0.007
Kocuria_kristinae	Oscillibacter_sp_CAG_241	0.0797	-	0.001
Kocuria_kristinae	Oscillibacter_sp_PC13	0.0165	+	0.04
Kocuria_kristinae	Peptococcus_niger	0.0709	+	0.024
Kocuria_kristinae	Paraclostridium_bifermentans	0.0265	+	0.002
Kocuria_kristinae	Clostridium_hiranonis	0.0274	+	0.018
Kocuria_kristinae	Peptostreptococcus_stomatis	0.0642	+	0.01
Kocuria_kristinae	Romboutsia_hominis	0.015	+	0.017
Kocuria_kristinae	Terrisporobacter_othiniensis	0.0184	+	0.032
Kocuria_kristinae	Agathobaculum_butyriciproducens	0.0655	-	0.003
Kocuria_kristinae	Anaerofilum_sp_An201	0.0265	+	0.045
Kocuria_kristinae	Anaeromassilibacillus_sp_An172	0.0261	+	0.009
Kocuria_kristinae	Anaeromassilibacillus_sp_An250	0.048	-	0.027
Kocuria_kristinae	Faecalibacterium_prausnitzii	0.0721	-	0.004
Kocuria_kristinae	Gemmiger_sp_An120	0.0282	+	0.019
Kocuria_kristinae	Gemmiger_sp_An194	0.0333	+	0.014
Kocuria_kristinae	Gemmiger_sp_An50	0.0246	+	0.011
Kocuria_kristinae	Gemmiger_sp_An87	0.0237	+	0.031
Kocuria_kristinae	Clostridium_methylpentosum	0.0482	+	0.024
Kocuria_kristinae	Eubacterium_siraeum	0.0629	-	0.005
Kocuria_kristinae	Ruminococcaceae_bacterium_D5	0.056	-	0.011
Kocuria_kristinae	Ruminococcus_bicirculans	0.0562	-	0.01
Kocuria_kristinae	Ruminococcus_sp_CAG_403	0.0249	+	0.011
Kocuria_kristinae	Ruminococcus_sp_CAG_624	0.0288	+	0.009
Kocuria_kristinae	Subdoligranulum_variabile	0.0297	+	0.004
Kocuria_kristinae	Candidatus_Stoquefichus_sp_KLE1796	0.0547	+	0.016
Kocuria_kristinae	Erysipelatoclostridium_ramosum	0.0892	+	0.001
Kocuria_kristinae	Holdemania_filiformis	0.0484	-	0.018
Kocuria_kristinae	Turicibacter_sanguinis	0.0441	-	0.03
Kocuria_kristinae	Firmicutes_bacterium_CAG_534	0.032	+	0.004
Kocuria_kristinae	Firmicutes_bacterium_CAG_555	0.0246	+	0.008
Kocuria_kristinae	Acidaminococcus_fermentans	0.0139	+	0.029
Kocuria_kristinae	Acidaminococcus_intestini	0.0572	-	0.011
Kocuria_kristinae	Acidaminococcus_sp_CAG_542	0.0233	+	0.005
Kocuria_kristinae	Phascolarctobacterium_faecium	0.0543	-	0.005
Kocuria_kristinae	Mitsuokella_jalaludinii	0.0338	+	0.008
Kocuria_kristinae	Mitsuokella_multacida	0.0254	+	0.007
Kocuria_kristinae	Anaeroglobus_geminatus	0.0245	+	0.022
Kocuria_kristinae	Dialister_invisus	0.0502	+	0.03
Kocuria_kristinae	Dialister_micraerophilus	0.0286	+	0.007
Kocuria_kristinae	Dialister_succinatiphilus	0.0276	+	0.009
Kocuria_kristinae	Megasphaera_cerevisiae	0.0263	+	0.013
Kocuria_kristinae	Megasphaera_micronuciformis	0.0257	+	0.017
Kocuria_kristinae	Megasphaera_stantonii	0.0257	+	0.003
Kocuria_kristinae	Veillonella_rogosae	0.0258	+	0.005
Kocuria_kristinae	Veillonella_seminalis	0.041	+	0.008
Kocuria_kristinae	Veillonella_sp_CAG_933	0.0207	+	0.038
Kocuria_kristinae	Anaerococcus_hydrogenalis	0.0249	+	0.004
Kocuria_kristinae	Anaerococcus_lactolyticus	0.0242	+	0.012
Kocuria_kristinae	Anaerococcus_nagyae	0.026	+	0.008
Kocuria_kristinae	Anaerococcus_octavius	0.024	+	0.004
Kocuria_kristinae	Anaerococcus_vaginalis	0.0162	+	0.033
Kocuria_kristinae	Parvimonas_sp_KA00067	0.0164	+	0.012
Kocuria_kristinae	Parvimonas_sp_oral_taxon_110	0.0334	+	0.008
Kocuria_kristinae	Peptoniphilus_coxii	0.027	+	0.025
Kocuria_kristinae	Peptoniphilus_harei	0.0325	+	0.02
Kocuria_kristinae	Peptoniphilus_sp_BV3C26	0.0325	+	0.007
Kocuria_kristinae	Cetobacterium_somerae	0.0282	+	0.009
Kocuria_kristinae	Fusobacterium_mortiferum	0.0219	+	0.016
Kocuria_kristinae	Fusobacterium_naviforme	0.0144	+	0.024
Kocuria_kristinae	Fusobacterium_nucleatum	0.0159	+	0.026
Kocuria_kristinae	Fusobacterium_sp_CAG_439	0.0175	+	0.019
Kocuria_kristinae	Fusobacterium_ulcerans	0.0374	+	0.027
Kocuria_kristinae	Fusobacterium_varium	0.0302	+	0.017
Kocuria_kristinae	Sneathia_amnii	0.0272	+	0.005
Kocuria_kristinae	Kerstersia_gyiorum	0.0207	+	0.004
Kocuria_kristinae	Comamonas_testosteroni	0.0308	+	0.003
Kocuria_kristinae	Comamonas_thiooxydans	0.02	+	0.006
Kocuria_kristinae	Delftia_tsuruhatensis	0.0288	+	0.006
Kocuria_kristinae	Neisseria_sicca	0.0262	+	0.006
Kocuria_kristinae	Desulfobulbus_oralis	0.0305	+	0.008
Kocuria_kristinae	Bilophila_wadsworthia	0.0466	-	0.034
Kocuria_kristinae	Desulfovibrio_legallii	0.0151	+	0.021
Kocuria_kristinae	Desulfovibrio_sp_MES5	0.0211	+	0.022
Kocuria_kristinae	Campylobacter_coli	0.0247	+	0.006
Kocuria_kristinae	Campylobacter_concisus	0.0278	+	0.005
Kocuria_kristinae	Campylobacter_curvus	0.0305	+	0.009
Kocuria_kristinae	Campylobacter_hominis	0.0186	+	0.022
Kocuria_kristinae	Campylobacter_upsaliensis	0.0368	+	0.009
Kocuria_kristinae	Aeromonas_caviae	0.0213	+	0.004
Kocuria_kristinae	Aeromonas_media	0.0241	+	0.006
Kocuria_kristinae	Anaerobiospirillum_thomasii	0.0322	+	0.007
Kocuria_kristinae	Succinatimonas_hippei	0.0274	+	0.015
Kocuria_kristinae	Citrobacter_amalonaticus	0.0352	+	0.048
Kocuria_kristinae	Citrobacter_braakii	0.0235	+	0.02
Kocuria_kristinae	Citrobacter_farmeri	0.1092	+	0.002
Kocuria_kristinae	Citrobacter_koseri	0.0309	+	0.011
Kocuria_kristinae	Citrobacter_pasteurii	0.0282	+	0.01
Kocuria_kristinae	Citrobacter_portucalensis	0.0335	+	0.015
Kocuria_kristinae	Citrobacter_werkmanii	0.027	+	0.02
Kocuria_kristinae	Cronobacter_sakazakii	0.0344	+	0.006
Kocuria_kristinae	Enterobacter_bugandensis	0.0266	+	0.007
Kocuria_kristinae	Enterobacter_cloacae_complex	0.0735	+	0.013
Kocuria_kristinae	Enterobacter_mori	0.0147	+	0.022
Kocuria_kristinae	Escherichia_albertii	0.0255	+	0.004
Kocuria_kristinae	Escherichia_fergusonii	0.0343	+	0.01
Kocuria_kristinae	Escherichia_marmotae	0.0221	+	0.005
Kocuria_kristinae	Klebsiella_michiganensis	0.026	+	0.047
Kocuria_kristinae	Klebsiella_pneumoniae	0.0608	+	0.01
Kocuria_kristinae	Klebsiella_quasipneumoniae	0.064	+	0.01
Kocuria_kristinae	Klebsiella_variicola	0.0667	+	0.005
Kocuria_kristinae	Kluyvera_ascorbata	0.0297	+	0.024
Kocuria_kristinae	Kluyvera_cryocrescens	0.0251	+	0.007
Kocuria_kristinae	Kosakonia_cowanii	0.0224	+	0.006
Kocuria_kristinae	Leclercia_adecarboxylata	0.0276	+	0.008
Kocuria_kristinae	Pseudocitrobacter_faecalis	0.0169	+	0.015
Kocuria_kristinae	Raoultella_ornithinolytica	0.0148	+	0.04
Kocuria_kristinae	Raoultella_planticola	0.0139	+	0.045
Kocuria_kristinae	Raoultella_terrigena	0.0239	+	0.004
Kocuria_kristinae	Proteus_hauseri	0.0371	+	0.007
Kocuria_kristinae	Proteus_penneri	0.0377	+	0.009
Kocuria_kristinae	Providencia_rettgeri	0.0248	+	0.006
Kocuria_kristinae	Serratia_marcescens	0.0316	+	0.005
Kocuria_kristinae	Serratia_ureilytica	0.0287	+	0.006
Kocuria_kristinae	Aggregatibacter_segnis	0.0174	+	0.018
Kocuria_kristinae	Pseudomonas_aeruginosa_group	0.1404	+	0.001
Kocuria_kristinae	Pseudomonas_fragi	0.0329	+	0.005
Kocuria_kristinae	Pseudomonas_putida_group	0.0286	+	0.005
Kocuria_kristinae	Stenotrophomonas_acidaminiphila	0.0298	+	0.006
Kocuria_kristinae	Stenotrophomonas_maltophilia	0.024	+	0.006
Kocuria_kristinae	Stenotrophomonas_rhizophila	0.0226	+	0.002
Kocuria_kristinae	Pseudomonas_geniculata	0.0239	+	0.004
Kocuria_kristinae	Cloacibacillus_evryensis	0.0522	-	0.024
Kocuria_kristinae	Saccharomyces_cerevisiae	0.0293	+	0.018
Kocuria_varians	Rothia_dentocariosa	0.0253	-	0.031
Kocuria_varians	Acidipropionibacterium_acidipropionici	0.033	+	0.005
Kocuria_varians	Cutibacterium_avidum	0.0244	+	0.005
Kocuria_varians	Propionibacterium_acidifaciens	0.0194	+	0.038
Kocuria_varians	Pseudopropionibacterium_propionicum	0.0159	+	0.015
Kocuria_varians	Atopobium_deltae	0.0285	+	0.021
Kocuria_varians	Atopobium_vaginae	0.0265	+	0.006
Kocuria_varians	Olsenella_profusa	0.0378	+	0.023
Kocuria_varians	Olsenella_scatoligenes	0.0313	+	0.019
Kocuria_varians	Collinsella_aerofaciens	0.0544	-	0.003
Kocuria_varians	Collinsella_intestinalis	0.0366	-	0.005
Kocuria_varians	Collinsella_stercoris	0.0462	-	0.001
Kocuria_varians	Collinsella_massiliensis	0.0469	-	0.002
Kocuria_varians	Adlercreutzia_equolifaciens	0.0488	-	0.001
Kocuria_varians	Asaccharobacter_celatus	0.0508	-	0.002
Kocuria_varians	Denitrobacterium_detoxificans	0.0176	+	0.01
Kocuria_varians	Eggerthella_lenta	0.0517	+	0.005
Kocuria_varians	Slackia_exigua	0.0183	+	0.009
Kocuria_varians	Slackia_isoflavoniconvertens	0.0358	-	0.012
Kocuria_varians	Bacteroides_caccae	0.0401	-	0.004
Kocuria_varians	Bacteroides_cellulosilyticus	0.0254	-	0.032
Kocuria_varians	Bacteroides_coprophilus	0.0241	+	0.015
Kocuria_varians	Bacteroides_faecichinchillae	0.0191	+	0.008
Kocuria_varians	Bacteroides_massiliensis	0.0334	-	0.006
Kocuria_varians	Bacteroides_oleiciplenus	0.0273	+	0.005
Kocuria_varians	Bacteroides_sp_43_108	0.0275	+	0.005
Kocuria_varians	Bacteroides_sp_CAG_443	0.0282	+	0.003
Kocuria_varians	Bacteroides_sp_CAG_530	0.0494	+	0.003
Kocuria_varians	Bacteroides_sp_CAG_598	0.0285	+	0.005
Kocuria_varians	Bacteroides_sp_CAG_661	0.0343	+	0.002
Kocuria_varians	Bacteroides_sp_D2	0.0318	+	0.017
Kocuria_varians	Bacteroides_sp_OM08_11	0.0261	+	0.005
Kocuria_varians	Bacteroides_stercorirosoris	0.0252	+	0.009
Kocuria_varians	Bacteroides_stercoris	0.039	-	0.002
Kocuria_varians	Bacteroidales_bacterium_KA00251	0.0255	+	0.012
Kocuria_varians	Bacteroidales_bacterium_KA00344	0.036	+	0.003
Kocuria_varians	Barnesiella_intestinihominis	0.066	-	0.001
Kocuria_varians	Dysgonomonas_mossii	0.0323	+	0.003
Kocuria_varians	Dysgonomonas_sp_37_18	0.0348	+	0.002
Kocuria_varians	Muribaculum_intestinale	0.0211	+	0.007
Kocuria_varians	Butyricimonas_synergistica	0.0431	-	0.002
Kocuria_varians	Butyricimonas_virosa	0.0629	-	0.001
Kocuria_varians	Odoribacter_splanchnicus	0.0497	-	0.002
Kocuria_varians	Porphyromonas_gingivalis	0.0298	+	0.004
Kocuria_varians	Porphyromonas_sp_HMSC065F10	0.0266	+	0.035
Kocuria_varians	Paraprevotella_xylaniphila	0.0275	-	0.022
Kocuria_varians	Prevotella_bergensis	0.0241	+	0.002
Kocuria_varians	Prevotella_buccae	0.0312	+	0.003
Kocuria_varians	Prevotella_buccalis	0.0213	+	0.043
Kocuria_varians	Prevotella_colorans	0.0661	+	0.001
Kocuria_varians	Prevotella_copri	0.0279	-	0.036
Kocuria_varians	Prevotella_denticola	0.0345	+	0.004
Kocuria_varians	Prevotella_histicola	0.0357	+	0.002
Kocuria_varians	Prevotella_multisaccharivorax	0.0316	+	0.001
Kocuria_varians	Prevotella_oralis	0.035	+	0.002
Kocuria_varians	Prevotella_sp_885	0.0345	+	0.005
Kocuria_varians	Prevotella_sp_AM42_24	0.0163	+	0.01
Kocuria_varians	Prevotella_sp_CAG_1092	0.0345	+	0.004
Kocuria_varians	Prevotella_sp_CAG_1124	0.0163	+	0.011
Kocuria_varians	Prevotella_sp_CAG_485	0.0265	+	0.006
Kocuria_varians	Prevotella_sp_CAG_5226	0.0278	+	0.005
Kocuria_varians	Prevotella_sp_CAG_873	0.0211	+	0.006
Kocuria_varians	Prevotella_sp_S7_1_8	0.0354	+	0.005
Kocuria_varians	Prevotella_stercorea	0.017	+	0.033
Kocuria_varians	Prevotella_timonensis	0.0435	+	0.012
Kocuria_varians	Alistipes_finegoldii	0.0507	-	0.001
Kocuria_varians	Alistipes_indistinctus	0.0551	-	0.001
Kocuria_varians	Alistipes_putredinis	0.039	-	0.008
Kocuria_varians	Alistipes_shahii	0.0618	-	0.001
Kocuria_varians	Alistipes_sp_An31A	0.026	+	0.006
Kocuria_varians	Alistipes_sp_CAG_831	0.0386	+	0.004
Kocuria_varians	Rikenella_microfusus	0.0358	+	0.001
Kocuria_varians	Parabacteroides_chinchillae	0.0254	+	0.001
Kocuria_varians	Parabacteroides_distasonis	0.0451	-	0.006
Kocuria_varians	Parabacteroides_goldsteinii	0.0352	-	0.005
Kocuria_varians	Parabacteroides_gordonii	0.0304	+	0.024
Kocuria_varians	Parabacteroides_merdae	0.0693	-	0.001
Kocuria_varians	Parabacteroides_sp_426_9	0.0374	+	0.003
Kocuria_varians	Candidatus_Gastranaerophilales_bacterium	0.0208	+	0.032
Kocuria_varians	Arthrospira_platensis	0.0368	+	0.004
Kocuria_varians	Bacillus_coagulans	0.0303	+	0.002
Kocuria_varians	Gemella_asaccharolytica	0.0298	+	0.016
Kocuria_varians	Gemella_haemolysans	0.0244	+	0.017
Kocuria_varians	Gemella_morbillorum	0.0303	+	0.003
Kocuria_varians	Brochothrix_thermosphacta	0.0284	+	0.009
Kocuria_varians	Macrococcus_caseolyticus	0.0292	+	0.005
Kocuria_varians	Staphylococcus_argenteus	0.0293	+	0.003
Kocuria_varians	Staphylococcus_aureus	0.0178	+	0.014
Kocuria_varians	Staphylococcus_epidermidis	0.0311	+	0.007
Kocuria_varians	Abiotrophia_defectiva	0.0205	+	0.002
Kocuria_varians	Trichococcus_flocculiformis	0.041	+	0.001
Kocuria_varians	Bavariicoccus_seileri	0.0241	+	0.004
Kocuria_varians	Enterococcus_asini	0.0324	+	0.038
Kocuria_varians	Enterococcus_avium	0.0599	+	0.002
Kocuria_varians	Enterococcus_canintestini	0.023	+	0.02
Kocuria_varians	Enterococcus_canis	0.0349	+	0.003
Kocuria_varians	Enterococcus_casseliflavus	0.0161	+	0.041
Kocuria_varians	Enterococcus_cecorum	0.0214	+	0.007
Kocuria_varians	Enterococcus_dispar	0.0295	+	0.033
Kocuria_varians	Enterococcus_faecium	0.0362	+	0.01
Kocuria_varians	Enterococcus_gallinarum	0.0422	+	0.005
Kocuria_varians	Enterococcus_hirae	0.0341	+	0.005
Kocuria_varians	Enterococcus_malodoratus	0.0325	+	0.003
Kocuria_varians	Enterococcus_mundtii	0.0348	+	0.003
Kocuria_varians	Enterococcus_pallens	0.0286	+	0.004
Kocuria_varians	Enterococcus_phoeniculicola	0.0401	+	0.003
Kocuria_varians	Enterococcus_raffinosus	0.0309	+	0.01
Kocuria_varians	Enterococcus_sp_3H8_DIV0648	0.0373	+	0.004
Kocuria_varians	Enterococcus_thailandicus	0.0307	+	0.006
Kocuria_varians	Lactobacillus_acidipiscis	0.0339	+	0.007
Kocuria_varians	Lactobacillus_acidophilus	0.0282	+	0.025
Kocuria_varians	Lactobacillus_algidus	0.036	+	0.002
Kocuria_varians	Lactobacillus_amylovorus	0.0363	+	0.009
Kocuria_varians	Lactobacillus_animalis	0.023	-	0.048
Kocuria_varians	Lactobacillus_antri	0.0341	+	0.001
Kocuria_varians	Lactobacillus_apis	0.037	+	0.017
Kocuria_varians	Lactobacillus_brevis	0.0316	+	0.013
Kocuria_varians	Lactobacillus_camelliae	0.0304	+	0.001
Kocuria_varians	Lactobacillus_curvatus	0.022	+	0.027
Kocuria_varians	Lactobacillus_dextrinicus	0.0315	+	0.017
Kocuria_varians	Lactobacillus_farciminis	0.0407	+	0.004
Kocuria_varians	Lactobacillus_gastricus	0.0371	+	0.006
Kocuria_varians	Lactobacillus_helveticus	0.0393	+	0.002
Kocuria_varians	Lactobacillus_kalixensis	0.0192	+	0.009
Kocuria_varians	Lactobacillus_kullabergensis	0.0478	+	0.007
Kocuria_varians	Lactobacillus_melliventris	0.0314	+	0.002
Kocuria_varians	Lactobacillus_nasuensis	0.0318	+	0.003
Kocuria_varians	Lactobacillus_pantheris	0.0306	+	0.003
Kocuria_varians	Lactobacillus_parabuchneri	0.0345	+	0.003
Kocuria_varians	Lactobacillus_paralimentarius	0.0338	+	0.003
Kocuria_varians	Lactobacillus_pentosus	0.0332	+	0.013
Kocuria_varians	Lactobacillus_rapi	0.0281	+	0.004
Kocuria_varians	Lactobacillus_saerimneri	0.0277	+	0.004
Kocuria_varians	Lactobacillus_sakei	0.0203	+	0.018
Kocuria_varians	Lactobacillus_sanfranciscensis	0.0336	+	0.002
Kocuria_varians	Lactobacillus_ultunensis	0.0241	+	0.004
Kocuria_varians	Lactobacillus_vaccinostercus	0.0296	+	0.017
Kocuria_varians	Pediococcus_argentinicus	0.0347	+	0.005
Kocuria_varians	Pediococcus_pentosaceus	0.0157	+	0.01
Kocuria_varians	Sharpea_azabuensis	0.0252	+	0.007
Kocuria_varians	Leuconostoc_citreum	0.0206	+	0.007
Kocuria_varians	Leuconostoc_garlicum	0.0304	+	0.001
Kocuria_varians	Leuconostoc_gelidum	0.0157	+	0.037
Kocuria_varians	Leuconostoc_lactis	0.0138	+	0.029
Kocuria_varians	Leuconostoc_pseudomesenteroides	0.0159	+	0.013
Kocuria_varians	Weissella_confusa	0.026	+	0.019
Kocuria_varians	Weissella_viridescens	0.0177	+	0.004
Kocuria_varians	Lactococcus_petauri	0.0344	+	0.006
Kocuria_varians	Lactococcus_piscium	0.0329	+	0.005
Kocuria_varians	Lactococcus_raffinolactis	0.023	+	0.001
Kocuria_varians	Streptococcus_agalactiae	0.0238	+	0.016
Kocuria_varians	Streptococcus_anginosus_group	0.0463	-	0.003
Kocuria_varians	Streptococcus_downei	0.0276	+	0.002
Kocuria_varians	Streptococcus_gallolyticus	0.0336	+	0.018
Kocuria_varians	Streptococcus_gordonii	0.0408	-	0.005
Kocuria_varians	Streptococcus_infantarius	0.0285	+	0.006
Kocuria_varians	Streptococcus_lutetiensis	0.0362	+	0.028
Kocuria_varians	Streptococcus_macedonicus	0.0278	+	0.007
Kocuria_varians	Streptococcus_milleri	0.062	+	0.001
Kocuria_varians	Streptococcus_mutans	0.0524	-	0.001
Kocuria_varians	Streptococcus_oralis	0.0307	-	0.023
Kocuria_varians	Streptococcus_parasanguinis	0.0354	-	0.013
Kocuria_varians	Streptococcus_salivarius	0.0434	-	0.007
Kocuria_varians	Streptococcus_salivarius_CAG_79	0.027	+	0.001
Kocuria_varians	Streptococcus_sp_HMSC071D03	0.0359	+	0.003
Kocuria_varians	Streptococcus_sp_HPH0090	0.0252	+	0.008
Kocuria_varians	Streptococcus_vestibularis	0.0485	-	0.001
Kocuria_varians	Streptococcus_viridans	0.0287	+	0.004
Kocuria_varians	Butyricicoccus_porcorum	0.0165	+	0.019
Kocuria_varians	Butyricicoccus_pullicaecorum	0.0317	+	0.037
Kocuria_varians	Butyribacterium_methylotrophicum	0.0203	+	0.023
Kocuria_varians	Clostridium_butyricum	0.0414	+	0.004
Kocuria_varians	Clostridium_cadaveris	0.0286	+	0.003
Kocuria_varians	Clostridium_disporicum	0.0434	-	0.003
Kocuria_varians	Clostridium_neonatale	0.0351	+	0.002
Kocuria_varians	Clostridium_perfringens	0.0187	+	0.035
Kocuria_varians	Clostridium_sp_CAG_411	0.0338	+	0.005
Kocuria_varians	Clostridium_sp_CAG_413	0.018	+	0.019
Kocuria_varians	Clostridium_sp_CAG_58	0.0434	-	0.004
Kocuria_varians	Clostridium_sp_CAG_632	0.0285	+	0.002
Kocuria_varians	Clostridium_sp_D5	0.0606	+	0.004
Kocuria_varians	Clostridium_sp_MSTE9	0.0284	+	0.008
Kocuria_varians	Clostridium_ventriculi	0.0196	+	0.008
Kocuria_varians	Eubacterium_infirmum	0.0138	+	0.026
Kocuria_varians	Eubacterium_nodatum	0.0275	+	0.002
Kocuria_varians	Eubacterium_saphenum	0.0158	+	0.012
Kocuria_varians	Eubacterium_sulci	0.0421	+	0.013
Kocuria_varians	Mogibacterium_timidum	0.0259	+	0.006
Kocuria_varians	Bacteroides_pectinophilus	0.0425	+	0.004
Kocuria_varians	Clostridiales_bacterium_CHKCI006	0.0243	+	0.023
Kocuria_varians	Lawsonibacter_asaccharolyticus	0.0514	-	0.001
Kocuria_varians	Eubacterium_dolichum_CAG_375	0.0358	+	0.013
Kocuria_varians	Eubacterium_eligens	0.0751	-	0.001
Kocuria_varians	Eubacterium_hallii	0.0447	-	0.003
Kocuria_varians	Eubacterium_maltosivorans	0.0355	+	0.006
Kocuria_varians	Eubacterium_sp_An11	0.0316	+	0.011
Kocuria_varians	Eubacterium_sp_OM08_24	0.0143	+	0.045
Kocuria_varians	Pseudoramibacter_alactolyticus	0.0329	+	0.009
Kocuria_varians	Mageeibacillus_indolicus	0.0132	+	0.03
Kocuria_varians	Anaerocolumna_aminovalerica	0.0344	+	0.004
Kocuria_varians	Anaerostipes_caccae	0.0327	+	0.019
Kocuria_varians	Anaerostipes_hadrus	0.0431	-	0.004
Kocuria_varians	Anaerostipes_sp_494a	0.0275	+	0.004
Kocuria_varians	Anaerotignum_lactatifermentans	0.0343	+	0.012
Kocuria_varians	Blautia_coccoides	0.0441	+	0.002
Kocuria_varians	Blautia_hansenii	0.0501	+	0.003
Kocuria_varians	Blautia_obeum	0.0516	-	0.001
Kocuria_varians	Blautia_producta	0.0329	+	0.008
Kocuria_varians	Blautia_sp_An249	0.0271	+	0.03
Kocuria_varians	Blautia_sp_CAG_257	0.0342	+	0.012
Kocuria_varians	Ruminococcus_gnavus	0.0482	+	0.002
Kocuria_varians	Ruminococcus_torques	0.0354	-	0.006
Kocuria_varians	Butyrivibrio_crossotus	0.0182	+	0.024
Kocuria_varians	Catonella_morbi	0.0246	+	0.003
Kocuria_varians	Cellulosilyticum_lentocellum	0.0261	+	0.007
Kocuria_varians	Coprococcus_catus	0.0588	-	0.001
Kocuria_varians	Coprococcus_comes	0.0554	-	0.001
Kocuria_varians	Dorea_formicigenerans	0.0521	-	0.001
Kocuria_varians	Dorea_longicatena	0.0608	-	0.001
Kocuria_varians	Dorea_sp_D27	0.0147	+	0.033
Kocuria_varians	Eisenbergiella_tayi	0.0401	-	0.005
Kocuria_varians	Faecalicatena_contorta	0.0251	+	0.004
Kocuria_varians	Faecalicatena_orotica	0.0536	+	0.001
Kocuria_varians	Fusicatenibacter_saccharivorans	0.0429	-	0.003
Kocuria_varians	Johnsonella_ignava	0.0257	+	0.002
Kocuria_varians	Lachnoanaerobaculum_saburreum	0.0387	+	0.002
Kocuria_varians	Clostridium_aldenense	0.0375	+	0.006
Kocuria_varians	Clostridium_clostridioforme	0.0497	+	0.001
Kocuria_varians	Clostridium_hylemonae	0.0362	+	0.016
Kocuria_varians	Clostridium_scindens	0.0442	+	0.004
Kocuria_varians	Lachnoclostridium_sp_An131	0.0246	-	0.048
Kocuria_varians	Lachnoclostridium_sp_An14	0.0299	+	0.017
Kocuria_varians	Lachnoclostridium_sp_An181	0.0449	+	0.003
Kocuria_varians	Lachnoclostridium_sp_An298	0.0335	+	0.003
Kocuria_varians	Lachnoclostridium_sp_An76	0.0215	+	0.007
Kocuria_varians	Lachnospira_pectinoschiza	0.026	-	0.026
Kocuria_varians	Eubacterium_rectale	0.0328	-	0.017
Kocuria_varians	Lachnospiraceae_bacterium_2_1_46FAA	0.03	+	0.008
Kocuria_varians	Oribacterium_parvum	0.0185	+	0.002
Kocuria_varians	Robinsoniella_sp_RHS	0.0161	+	0.028
Kocuria_varians	Roseburia_faecis	0.0532	-	0.001
Kocuria_varians	Roseburia_hominis	0.0557	-	0.001
Kocuria_varians	Roseburia_intestinalis	0.0383	-	0.002
Kocuria_varians	Roseburia_inulinivorans	0.0582	-	0.001
Kocuria_varians	Roseburia_sp_CAG_303	0.0137	+	0.045
Kocuria_varians	Roseburia_sp_CAG_471	0.0299	-	0.013
Kocuria_varians	Shuttleworthia_satelles	0.0259	+	0.003
Kocuria_varians	Stomatobaculum_longum	0.0378	+	0.003
Kocuria_varians	Tyzzerella_sp_An114	0.0279	+	0.004
Kocuria_varians	Oscillibacter_sp_57_20	0.0652	-	0.001
Kocuria_varians	Oscillibacter_sp_CAG_241	0.0573	-	0.001
Kocuria_varians	Oscillibacter_sp_PC13	0.0209	+	0.012
Kocuria_varians	Peptococcus_niger	0.0227	+	0.038
Kocuria_varians	Clostridioides_difficile	0.0357	+	0.026
Kocuria_varians	Paraclostridium_bifermentans	0.0404	+	0.006
Kocuria_varians	Clostridium_hiranonis	0.0207	+	0.016
Kocuria_varians	Peptostreptococcus_anaerobius	0.0142	+	0.026
Kocuria_varians	Peptostreptococcus_stomatis	0.0145	+	0.032
Kocuria_varians	Romboutsia_hominis	0.0187	+	0.002
Kocuria_varians	Terrisporobacter_othiniensis	0.0259	+	0.017
Kocuria_varians	Anaerofilum_sp_An201	0.0331	+	0.02
Kocuria_varians	Anaeromassilibacillus_sp_An172	0.0227	+	0.003
Kocuria_varians	Anaeromassilibacillus_sp_An250	0.0392	-	0.003
Kocuria_varians	Faecalibacterium_prausnitzii	0.0698	-	0.001
Kocuria_varians	Flavonifractor_plautii	0.0633	+	0.001
Kocuria_varians	Gemmiger_formicilis	0.0719	-	0.001
Kocuria_varians	Gemmiger_sp_An120	0.0254	+	0.014
Kocuria_varians	Gemmiger_sp_An194	0.0358	+	0.003
Kocuria_varians	Gemmiger_sp_An50	0.0336	+	0.004
Kocuria_varians	Gemmiger_sp_An87	0.0327	+	0.025
Kocuria_varians	Clostridium_leptum	0.0378	-	0.007
Kocuria_varians	Eubacterium_siraeum	0.0663	-	0.001
Kocuria_varians	Ruminococcaceae_bacterium_D5	0.0627	-	0.001
Kocuria_varians	Ruminococcus_bicirculans	0.0333	-	0.011
Kocuria_varians	Ruminococcus_bromii	0.0509	-	0.001
Kocuria_varians	Ruminococcus_champanellensis	0.028	+	0.008
Kocuria_varians	Ruminococcus_obeum_CAG_39	0.0209	+	0.029
Kocuria_varians	Ruminococcus_sp_CAG_403	0.0337	+	0.004
Kocuria_varians	Ruminococcus_sp_CAG_488	0.0224	+	0.011
Kocuria_varians	Ruminococcus_sp_CAG_563	0.0262	+	0.002
Kocuria_varians	Ruminococcus_sp_CAG_624	0.0259	+	0.003
Kocuria_varians	Subdoligranulum_variabile	0.0306	+	0.002
Kocuria_varians	Absiella_dolichum	0.0385	+	0.01
Kocuria_varians	Dielma_fastidiosa	0.0256	+	0.037
Kocuria_varians	Clostridium_spiroforme	0.0369	+	0.012
Kocuria_varians	Erysipelatoclostridium_ramosum	0.04	+	0.005
Kocuria_varians	Erysipelothrix_larvae	0.0322	+	0.021
Kocuria_varians	Faecalitalea_cylindroides	0.0398	-	0.008
Kocuria_varians	Holdemanella_biformis	0.0293	-	0.034
Kocuria_varians	Massiliomicrobiota_timonensis	0.0309	+	0.029
Kocuria_varians	Turicibacter_sanguinis	0.0352	-	0.012
Kocuria_varians	Firmicutes_bacterium_CAG_238	0.0125	+	0.046
Kocuria_varians	Firmicutes_bacterium_CAG_424	0.0528	+	0.002
Kocuria_varians	Firmicutes_bacterium_CAG_534	0.0257	+	0.003
Kocuria_varians	Firmicutes_bacterium_CAG_555	0.0277	+	0.003
Kocuria_varians	Firmicutes_bacterium_CAG_646	0.037	+	0.02
Kocuria_varians	Firmicutes_bacterium_CAG_83	0.054	-	0.001
Kocuria_varians	Acidaminococcus_fermentans	0.0294	+	0.005
Kocuria_varians	Acidaminococcus_intestini	0.05	-	0.002
Kocuria_varians	Acidaminococcus_sp_CAG_542	0.0338	+	0.008
Kocuria_varians	Phascolarctobacterium_faecium	0.0308	-	0.016
Kocuria_varians	Megamonas_funiformis_CAG_377	0.0214	+	0.021
Kocuria_varians	Megamonas_hypermegale	0.0166	+	0.038
Kocuria_varians	Mitsuokella_jalaludinii	0.039	+	0.004
Kocuria_varians	Mitsuokella_multacida	0.019	+	0.004
Kocuria_varians	Anaeroglobus_geminatus	0.0303	+	0.012
Kocuria_varians	Dialister_invisus	0.0309	+	0.02
Kocuria_varians	Dialister_micraerophilus	0.0287	+	0.004
Kocuria_varians	Dialister_pneumosintes	0.0224	+	0.014
Kocuria_varians	Dialister_succinatiphilus	0.0336	+	0.006
Kocuria_varians	Megasphaera_cerevisiae	0.0385	+	0.007
Kocuria_varians	Megasphaera_micronuciformis	0.0273	+	0.006
Kocuria_varians	Megasphaera_stantonii	0.0333	+	0.004
Kocuria_varians	Veillonella_rogosae	0.0378	+	0.004
Kocuria_varians	Veillonella_seminalis	0.0357	+	0.006
Kocuria_varians	Veillonella_sp_CAG_933	0.0195	+	0.02
Kocuria_varians	Veillonella_sp_T11011_6	0.019	+	0.029
Kocuria_varians	Anaerococcus_hydrogenalis	0.0235	+	0.003
Kocuria_varians	Anaerococcus_lactolyticus	0.0386	+	0.007
Kocuria_varians	Anaerococcus_nagyae	0.0342	+	0.003
Kocuria_varians	Anaerococcus_octavius	0.0341	+	0.003
Kocuria_varians	Anaerococcus_vaginalis	0.0304	+	0.02
Kocuria_varians	Finegoldia_magna	0.027	+	0.023
Kocuria_varians	Parvimonas_micra	0.0147	+	0.026
Kocuria_varians	Parvimonas_sp_KA00067	0.027	+	0.003
Kocuria_varians	Parvimonas_sp_oral_taxon_110	0.0229	+	0.002
Kocuria_varians	Peptoniphilus_coxii	0.0288	+	0.009
Kocuria_varians	Peptoniphilus_harei	0.0262	+	0.008
Kocuria_varians	Peptoniphilus_lacrimalis	0.0341	+	0.007
Kocuria_varians	Peptoniphilus_sp_BV3C26	0.0309	+	0.001
Kocuria_varians	Peptoniphilus_sp_HMSC062D09	0.023	+	0.009
Kocuria_varians	Cetobacterium_somerae	0.0393	+	0.005
Kocuria_varians	Fusobacterium_mortiferum	0.0188	+	0.014
Kocuria_varians	Fusobacterium_naviforme	0.0247	+	0.006
Kocuria_varians	Fusobacterium_nucleatum	0.0171	+	0.015
Kocuria_varians	Fusobacterium_sp_CAG_439	0.0297	+	0.014
Kocuria_varians	Fusobacterium_ulcerans	0.0443	+	0.016
Kocuria_varians	Fusobacterium_varium	0.0279	+	0.007
Kocuria_varians	Sneathia_amnii	0.035	+	0.003
Kocuria_varians	Kerstersia_gyiorum	0.029	+	0.008
Kocuria_varians	Comamonas_testosteroni	0.0298	+	0.001
Kocuria_varians	Comamonas_thiooxydans	0.033	+	0.002
Kocuria_varians	Delftia_tsuruhatensis	0.0345	+	0.001
Kocuria_varians	Oxalobacter_formigenes	0.0291	-	0.037
Kocuria_varians	Turicimonas_muris	0.0357	+	0.005
Kocuria_varians	Neisseria_sicca	0.0255	+	0.003
Kocuria_varians	Desulfobulbus_oralis	0.0205	+	0.003
Kocuria_varians	Bilophila_wadsworthia	0.034	-	0.01
Kocuria_varians	Desulfovibrio_legallii	0.0365	+	0.006
Kocuria_varians	Desulfovibrio_piger	0.0368	+	0.028
Kocuria_varians	Desulfovibrio_sp_MES5	0.0284	+	0.011
Kocuria_varians	Desulfovibrionaceae_bacterium	0.0432	+	0.011
Kocuria_varians	Campylobacter_coli	0.018	+	0.004
Kocuria_varians	Campylobacter_concisus	0.0285	+	0.004
Kocuria_varians	Campylobacter_curvus	0.028	+	0.004
Kocuria_varians	Campylobacter_gracilis	0.034	+	0.032
Kocuria_varians	Campylobacter_hominis	0.0282	+	0.004
Kocuria_varians	Campylobacter_upsaliensis	0.033	+	0.001
Kocuria_varians	Aeromonas_caviae	0.0325	+	0.001
Kocuria_varians	Aeromonas_media	0.0331	+	0.001
Kocuria_varians	Anaerobiospirillum_thomasii	0.0278	+	0.005
Kocuria_varians	Succinatimonas_hippei	0.0257	+	0.007
Kocuria_varians	Citrobacter_amalonaticus	0.0498	+	0.008
Kocuria_varians	Citrobacter_braakii	0.0186	+	0.017
Kocuria_varians	Citrobacter_farmeri	0.034	+	0.013
Kocuria_varians	Citrobacter_freundii	0.0233	+	0.037
Kocuria_varians	Citrobacter_koseri	0.0264	+	0.007
Kocuria_varians	Citrobacter_pasteurii	0.0312	+	0.005
Kocuria_varians	Citrobacter_portucalensis	0.0246	+	0.007
Kocuria_varians	Citrobacter_werkmanii	0.0321	+	0.008
Kocuria_varians	Citrobacter_youngae	0.037	+	0.01
Kocuria_varians	Cronobacter_sakazakii	0.0415	+	0.003
Kocuria_varians	Enterobacter_bugandensis	0.0208	+	0.003
Kocuria_varians	Enterobacter_mori	0.012	+	0.039
Kocuria_varians	Escherichia_albertii	0.0363	+	0.003
Kocuria_varians	Escherichia_coli	0.027	-	0.026
Kocuria_varians	Escherichia_fergusonii	0.039	+	0.004
Kocuria_varians	Escherichia_marmotae	0.0341	+	0.001
Kocuria_varians	Klebsiella_michiganensis	0.0367	+	0.026
Kocuria_varians	Klebsiella_oxytoca	0.0341	+	0.03
Kocuria_varians	Kluyvera_ascorbata	0.0407	+	0.004
Kocuria_varians	Kluyvera_cryocrescens	0.0307	+	0.003
Kocuria_varians	Kosakonia_cowanii	0.035	+	0.006
Kocuria_varians	Leclercia_adecarboxylata	0.0261	+	0.008
Kocuria_varians	Pseudocitrobacter_faecalis	0.0124	+	0.036
Kocuria_varians	Raoultella_ornithinolytica	0.0223	+	0.006
Kocuria_varians	Raoultella_terrigena	0.0357	+	0.004
Kocuria_varians	Morganella_morganii	0.0312	+	0.025
Kocuria_varians	Proteus_hauseri	0.0297	+	0.004
Kocuria_varians	Proteus_mirabilis	0.0324	+	0.019
Kocuria_varians	Proteus_penneri	0.0342	+	0.004
Kocuria_varians	Providencia_rettgeri	0.0219	+	0.002
Kocuria_varians	Serratia_marcescens	0.0331	+	0.008
Kocuria_varians	Serratia_ureilytica	0.0348	+	0.003
Kocuria_varians	Aggregatibacter_segnis	0.0287	+	0.002
Kocuria_varians	Pseudomonas_fragi	0.0177	+	0.006
Kocuria_varians	Pseudomonas_putida_group	0.0319	+	0.005
Kocuria_varians	Stenotrophomonas_acidaminiphila	0.0279	+	0.004
Kocuria_varians	Stenotrophomonas_maltophilia	0.0301	+	0.002
Kocuria_varians	Stenotrophomonas_rhizophila	0.0254	+	0.002
Kocuria_varians	Pseudomonas_geniculata	0.0301	+	0.003
Kocuria_varians	Cloacibacillus_evryensis	0.0494	-	0.003
Kocuria_varians	Cloacibacillus_porcorum	0.0312	+	0.029
Kocuria_varians	Fretibacterium_fastidiosum	0.0142	+	0.047
Kocuria_varians	Pyramidobacter_sp_C12_8	0.0137	+	0.037
Kocuria_varians	Akkermansia_muciniphila	0.0345	-	0.01
Kocuria_varians	Saccharomyces_cerevisiae	0.0239	+	0.005
Rothia_dentocariosa	Rothia_mucilaginosa	0.3161	+	0.001
Rothia_dentocariosa	Atopobium_parvulum	0.1309	+	0.002
Rothia_dentocariosa	Atopobium_rimae	0.1091	+	0.007
Rothia_dentocariosa	Olsenella_profusa	0.0619	+	0.047
Rothia_dentocariosa	Olsenella_scatoligenes	0.1088	+	0.003
Rothia_dentocariosa	Collinsella_aerofaciens	0.0924	+	0.031
Rothia_dentocariosa	Collinsella_intestinalis	0.0835	+	0.047
Rothia_dentocariosa	Collinsella_stercoris	0.1011	+	0.014
Rothia_dentocariosa	Collinsella_massiliensis	0.139	+	0.001
Rothia_dentocariosa	Enorma_massiliensis	0.0799	+	0.046
Rothia_dentocariosa	Adlercreutzia_equolifaciens	0.1014	-	0.015
Rothia_dentocariosa	Asaccharobacter_celatus	0.0859	-	0.045
Rothia_dentocariosa	Bacteroides_faecichinchillae	0.053	-	0.028
Rothia_dentocariosa	Bacteroides_sp_CAG_598	0.0429	-	0.038
Rothia_dentocariosa	Bacteroides_sp_CAG_661	0.0232	-	0.03
Rothia_dentocariosa	Bacteroidales_bacterium_KA00344	0.0289	-	0.032
Rothia_dentocariosa	Coprobacter_fastidiosus	0.0966	-	0.02
Rothia_dentocariosa	Dysgonomonas_sp_37_18	0.0308	-	0.028
Rothia_dentocariosa	Prevotella_denticola	0.0304	-	0.048
Rothia_dentocariosa	Prevotella_disiens	0.0976	-	0.007
Rothia_dentocariosa	Prevotella_multisaccharivorax	0.0346	-	0.03
Rothia_dentocariosa	Prevotella_sp_885	0.0361	-	0.038
Rothia_dentocariosa	Prevotella_sp_S7_1_8	0.0457	-	0.029
Rothia_dentocariosa	Alistipes_onderdonkii	0.0826	-	0.028
Rothia_dentocariosa	Alistipes_putredinis	0.1255	-	0.003
Rothia_dentocariosa	Alistipes_sp_CAG_831	0.0379	-	0.046
Rothia_dentocariosa	Parabacteroides_chinchillae	0.0221	-	0.033
Rothia_dentocariosa	Arthrospira_platensis	0.0372	-	0.028
Rothia_dentocariosa	Gemella_haemolysans	0.0989	+	0.004
Rothia_dentocariosa	Gemella_morbillorum	0.0315	-	0.009
Rothia_dentocariosa	Gemella_sanguinis	0.0982	+	0.014
Rothia_dentocariosa	Brochothrix_thermosphacta	0.0388	-	0.023
Rothia_dentocariosa	Staphylococcus_epidermidis	0.0424	-	0.041
Rothia_dentocariosa	Enterococcus_pallens	0.0342	-	0.033
Rothia_dentocariosa	Lactobacillus_antri	0.0284	-	0.021
Rothia_dentocariosa	Lactobacillus_camelliae	0.0447	-	0.001
Rothia_dentocariosa	Lactobacillus_fermentum	0.2636	+	0.001
Rothia_dentocariosa	Lactobacillus_gasseri	0.2478	+	0.001
Rothia_dentocariosa	Lactobacillus_helveticus	0.0323	-	0.023
Rothia_dentocariosa	Lactobacillus_melliventris	0.0396	-	0.026
Rothia_dentocariosa	Lactobacillus_oris	0.1307	+	0.002
Rothia_dentocariosa	Lactobacillus_paragasseri	0.2167	+	0.001
Rothia_dentocariosa	Lactobacillus_plantarum	0.1613	+	0.001
Rothia_dentocariosa	Lactobacillus_rhamnosus	0.1428	+	0.001
Rothia_dentocariosa	Lactobacillus_salivarius	0.1791	+	0.001
Rothia_dentocariosa	Lactobacillus_vaginalis	0.2031	+	0.001
Rothia_dentocariosa	Sharpea_azabuensis	0.0273	-	0.044
Rothia_dentocariosa	Leuconostoc_lactis	0.0564	+	0.015
Rothia_dentocariosa	Leuconostoc_mesenteroides	0.0865	+	0.01
Rothia_dentocariosa	Lactococcus_lactis	0.0918	+	0.032
Rothia_dentocariosa	Lactococcus_petauri	0.0422	-	0.035
Rothia_dentocariosa	Lactococcus_piscium	0.0379	-	0.029
Rothia_dentocariosa	Streptococcus_anginosus_group	0.3231	+	0.001
Rothia_dentocariosa	Streptococcus_australis	0.1443	+	0.001
Rothia_dentocariosa	Streptococcus_cristatus	0.1071	+	0.002
Rothia_dentocariosa	Streptococcus_gordonii	0.3548	+	0.001
Rothia_dentocariosa	Streptococcus_infantarius	0.0351	-	0.029
Rothia_dentocariosa	Streptococcus_infantis	0.1476	+	0.001
Rothia_dentocariosa	Streptococcus_mitis	0.1102	+	0.005
Rothia_dentocariosa	Streptococcus_mutans	0.2644	+	0.001
Rothia_dentocariosa	Streptococcus_oralis	0.3177	+	0.001
Rothia_dentocariosa	Streptococcus_parasanguinis	0.2711	+	0.001
Rothia_dentocariosa	Streptococcus_salivarius	0.2514	+	0.001
Rothia_dentocariosa	Streptococcus_salivarius_CAG_79	0.0424	-	0.001
Rothia_dentocariosa	Streptococcus_sanguinis	0.1557	+	0.002
Rothia_dentocariosa	Streptococcus_sobrinus	0.0792	+	0.015
Rothia_dentocariosa	Streptococcus_sp_F0442	0.1327	+	0.001
Rothia_dentocariosa	Streptococcus_sp_HMSC071D03	0.0314	-	0.014
Rothia_dentocariosa	Streptococcus_vestibularis	0.3367	+	0.001
Rothia_dentocariosa	Streptococcus_viridans	0.0425	-	0.012
Rothia_dentocariosa	Butyribacterium_methylotrophicum	0.0554	-	0.027
Rothia_dentocariosa	Clostridium_butyricum	0.0308	-	0.027
Rothia_dentocariosa	Clostridium_neonatale	0.0302	-	0.012
Rothia_dentocariosa	Clostridium_sp_CAG_299	0.1	-	0.013
Rothia_dentocariosa	Clostridium_sp_CAG_413	0.0585	-	0.048
Rothia_dentocariosa	Clostridium_sp_CAG_58	0.1177	-	0.007
Rothia_dentocariosa	Eubacterium_nodatum	0.0397	-	0.007
Rothia_dentocariosa	Lawsonibacter_asaccharolyticus	0.0967	-	0.017
Rothia_dentocariosa	Eubacterium_ramulus	0.0941	-	0.032
Rothia_dentocariosa	Eubacterium_sp_CAG_274	0.0886	-	0.02
Rothia_dentocariosa	Eubacterium_sp_CAG_38	0.1192	-	0.01
Rothia_dentocariosa	Eubacterium_ventriosum	0.1094	-	0.012
Rothia_dentocariosa	Pseudoramibacter_alactolyticus	0.043	-	0.041
Rothia_dentocariosa	Anaerocolumna_aminovalerica	0.0321	-	0.04
Rothia_dentocariosa	Blautia_coccoides	0.0873	+	0.035
Rothia_dentocariosa	Butyrivibrio_crossotus	0.0663	-	0.039
Rothia_dentocariosa	Catonella_morbi	0.0387	-	0.005
Rothia_dentocariosa	Cellulosilyticum_lentocellum	0.0371	-	0.032
Rothia_dentocariosa	Dorea_longicatena	0.1031	-	0.015
Rothia_dentocariosa	Johnsonella_ignava	0.033	-	0.015
Rothia_dentocariosa	Clostridium_asparagiforme	0.0947	-	0.017
Rothia_dentocariosa	Lachnoclostridium_sp_An181	0.0356	-	0.041
Rothia_dentocariosa	Lachnoclostridium_sp_An298	0.0336	-	0.033
Rothia_dentocariosa	Lachnospira_pectinoschiza	0.0935	-	0.027
Rothia_dentocariosa	Lachnospiraceae_bacterium_2_1_46FAA	0.055	-	0.049
Rothia_dentocariosa	Oribacterium_parvum	0.0336	-	0.018
Rothia_dentocariosa	Roseburia_inulinivorans	0.0851	-	0.031
Rothia_dentocariosa	Roseburia_sp_CAG_182	0.1048	-	0.007
Rothia_dentocariosa	Shuttleworthia_satelles	0.0317	-	0.039
Rothia_dentocariosa	Romboutsia_hominis	0.0327	-	0.007
Rothia_dentocariosa	Agathobaculum_butyriciproducens	0.1059	-	0.014
Rothia_dentocariosa	Gemmiger_sp_An50	0.0406	-	0.012
Rothia_dentocariosa	Clostridium_methylpentosum	0.0922	+	0.019
Rothia_dentocariosa	Ruminococcus_lactaris	0.0892	-	0.04
Rothia_dentocariosa	Ruminococcus_sp_CAG_563	0.0381	-	0.016
Rothia_dentocariosa	Ruminococcus_sp_CAG_624	0.031	-	0.029
Rothia_dentocariosa	Subdoligranulum_variabile	0.0351	-	0.009
Rothia_dentocariosa	Clostridium_innocuum	0.136	+	0.002
Rothia_dentocariosa	Holdemania_filiformis	0.0958	-	0.026
Rothia_dentocariosa	Firmicutes_bacterium_CAG_238	0.0516	-	0.045
Rothia_dentocariosa	Firmicutes_bacterium_CAG_83	0.0975	-	0.018
Rothia_dentocariosa	Dialister_micraerophilus	0.0375	-	0.031
Rothia_dentocariosa	Megasphaera_micronuciformis	0.0555	+	0.025
Rothia_dentocariosa	Veillonella_parvula	0.0926	+	0.019
Rothia_dentocariosa	Anaerococcus_hydrogenalis	0.0391	-	0.024
Rothia_dentocariosa	Anaerococcus_lactolyticus	0.0462	-	0.046
Rothia_dentocariosa	Anaerococcus_nagyae	0.039	-	0.038
Rothia_dentocariosa	Parvimonas_micra	0.0477	-	0.032
Rothia_dentocariosa	Parvimonas_sp_KA00067	0.0381	-	0.005
Rothia_dentocariosa	Peptoniphilus_lacrimalis	0.0375	-	0.044
Rothia_dentocariosa	Peptoniphilus_sp_BV3C26	0.0368	-	0.021
Rothia_dentocariosa	Cetobacterium_somerae	0.0381	-	0.047
Rothia_dentocariosa	Sneathia_amnii	0.035	-	0.017
Rothia_dentocariosa	Victivallis_vadensis	0.0986	-	0.014
Rothia_dentocariosa	Kerstersia_gyiorum	0.0333	-	0.004
Rothia_dentocariosa	Desulfobulbus_oralis	0.029	-	0.019
Rothia_dentocariosa	Campylobacter_upsaliensis	0.0332	-	0.039
Rothia_dentocariosa	Anaerobiospirillum_thomasii	0.0402	-	0.035
Rothia_dentocariosa	Citrobacter_freundii	0.0749	+	0.039
Rothia_dentocariosa	Citrobacter_portucalensis	0.0345	-	0.048
Rothia_dentocariosa	Cronobacter_sakazakii	0.0355	-	0.045
Rothia_dentocariosa	Escherichia_albertii	0.0388	-	0.018
Rothia_dentocariosa	Providencia_rettgeri	0.0389	-	0.014
Rothia_dentocariosa	Aggregatibacter_segnis	0.0396	-	0.039
Rothia_dentocariosa	Pseudomonas_fragi	0.0363	-	0.009
Rothia_dentocariosa	Saccharomyces_cerevisiae	0.0434	-	0.04
Rothia_mucilaginosa	Acidipropionibacterium_acidipropionici	0.0436	-	0.034
Rothia_mucilaginosa	Atopobium_parvulum	0.0631	+	0.042
Rothia_mucilaginosa	Atopobium_rimae	0.0781	+	0.022
Rothia_mucilaginosa	Atopobium_vaginae	0.0486	-	0.038
Rothia_mucilaginosa	Enterorhabdus_caecimuris	0.1133	-	0.008
Rothia_mucilaginosa	Gordonibacter_pamelaeae	0.0893	-	0.046
Rothia_mucilaginosa	Bacteroides_faecichinchillae	0.0534	-	0.015
Rothia_mucilaginosa	Bacteroides_oleiciplenus	0.0352	-	0.017
Rothia_mucilaginosa	Bacteroides_sp_43_108	0.0416	-	0.048
Rothia_mucilaginosa	Bacteroides_sp_D2	0.068	-	0.026
Rothia_mucilaginosa	Bacteroides_stercorirosoris	0.0506	-	0.049
Rothia_mucilaginosa	Bacteroidales_bacterium_KA00251	0.0512	-	0.028
Rothia_mucilaginosa	Porphyromonas_asaccharolytica	0.087	-	0.028
Rothia_mucilaginosa	Porphyromonas_sp_HMSC065F10	0.0906	-	0.008
Rothia_mucilaginosa	Prevotella_disiens	0.0823	-	0.017
Rothia_mucilaginosa	Prevotella_sp_885	0.0354	-	0.026
Rothia_mucilaginosa	Prevotella_sp_S7_1_8	0.0416	-	0.045
Rothia_mucilaginosa	Prevotella_timonensis	0.0864	-	0.028
Rothia_mucilaginosa	Alistipes_sp_An31A	0.0401	-	0.029
Rothia_mucilaginosa	Alistipes_sp_CAG_831	0.0399	-	0.036
Rothia_mucilaginosa	Parabacteroides_chinchillae	0.0289	-	0.013
Rothia_mucilaginosa	Parabacteroides_sp_426_9	0.0334	-	0.042
Rothia_mucilaginosa	Gemella_haemolysans	0.1281	+	0.001
Rothia_mucilaginosa	Gemella_morbillorum	0.0271	-	0.01
Rothia_mucilaginosa	Gemella_sanguinis	0.2461	+	0.001
Rothia_mucilaginosa	Brochothrix_thermosphacta	0.0326	-	0.04
Rothia_mucilaginosa	Enterococcus_asini	0.0976	-	0.007
Rothia_mucilaginosa	Enterococcus_canis	0.0352	-	0.006
Rothia_mucilaginosa	Enterococcus_dispar	0.0722	-	0.046
Rothia_mucilaginosa	Enterococcus_gallinarum	0.1007	-	0.014
Rothia_mucilaginosa	Lactobacillus_acidipiscis	0.0481	-	0.03
Rothia_mucilaginosa	Lactobacillus_apis	0.0631	-	0.026
Rothia_mucilaginosa	Lactobacillus_camelliae	0.0332	-	0.007
Rothia_mucilaginosa	Lactobacillus_dextrinicus	0.0559	-	0.045
Rothia_mucilaginosa	Lactobacillus_fermentum	0.1155	+	0.01
Rothia_mucilaginosa	Lactobacillus_kullabergensis	0.0385	-	0.031
Rothia_mucilaginosa	Lactobacillus_parabuchneri	0.0326	-	0.031
Rothia_mucilaginosa	Lactobacillus_paralimentarius	0.0312	-	0.029
Rothia_mucilaginosa	Lactobacillus_ruminis	0.0635	+	0.045
Rothia_mucilaginosa	Lactococcus_piscium	0.0331	-	0.047
Rothia_mucilaginosa	Streptococcus_anginosus_group	0.1595	+	0.001
Rothia_mucilaginosa	Streptococcus_australis	0.249	+	0.001
Rothia_mucilaginosa	Streptococcus_cristatus	0.0935	+	0.004
Rothia_mucilaginosa	Streptococcus_gordonii	0.2473	+	0.001
Rothia_mucilaginosa	Streptococcus_infantis	0.2366	+	0.001
Rothia_mucilaginosa	Streptococcus_mitis	0.2441	+	0.001
Rothia_mucilaginosa	Streptococcus_oralis	0.2814	+	0.001
Rothia_mucilaginosa	Streptococcus_parasanguinis	0.3576	+	0.001
Rothia_mucilaginosa	Streptococcus_pasteurianus	0.0826	-	0.03
Rothia_mucilaginosa	Streptococcus_salivarius	0.3077	+	0.001
Rothia_mucilaginosa	Streptococcus_salivarius_CAG_79	0.025	-	0.015
Rothia_mucilaginosa	Streptococcus_sanguinis	0.1496	+	0.001
Rothia_mucilaginosa	Streptococcus_sp_A12	0.1813	+	0.001
Rothia_mucilaginosa	Streptococcus_sp_F0442	0.1746	+	0.001
Rothia_mucilaginosa	Streptococcus_vestibularis	0.2212	+	0.001
Rothia_mucilaginosa	Clostridium_butyricum	0.0275	-	0.045
Rothia_mucilaginosa	Clostridium_sp_MSTE9	0.0401	-	0.041
Rothia_mucilaginosa	Eubacterium_nodatum	0.0316	-	0.017
Rothia_mucilaginosa	Mogibacterium_diversum	0.1599	+	0.001
Rothia_mucilaginosa	Catonella_morbi	0.0288	-	0.033
Rothia_mucilaginosa	Cellulosilyticum_lentocellum	0.0411	-	0.022
Rothia_mucilaginosa	Faecalicatena_contorta	0.0361	-	0.022
Rothia_mucilaginosa	Johnsonella_ignava	0.0314	-	0.015
Rothia_mucilaginosa	Clostridium_hylemonae	0.0793	-	0.028
Rothia_mucilaginosa	Lachnoclostridium_sp_An131	0.0949	-	0.022
Rothia_mucilaginosa	Robinsoniella_sp_RHS	0.0628	-	0.013
Rothia_mucilaginosa	Roseburia_sp_CAG_309	0.083	-	0.035
Rothia_mucilaginosa	Shuttleworthia_satelles	0.034	-	0.034
Rothia_mucilaginosa	Tyzzerella_sp_An114	0.0264	-	0.046
Rothia_mucilaginosa	Oscillibacter_sp_CAG_241	0.098	-	0.024
Rothia_mucilaginosa	Romboutsia_ilealis	0.0802	-	0.021
Rothia_mucilaginosa	Terrisporobacter_othiniensis	0.0727	-	0.012
Rothia_mucilaginosa	Ruminococcus_bromii	0.1043	-	0.02
Rothia_mucilaginosa	Ruthenibacterium_lactatiformans	0.1274	-	0.003
Rothia_mucilaginosa	Firmicutes_bacterium_CAG_238	0.0604	-	0.026
Rothia_mucilaginosa	Firmicutes_bacterium_CAG_555	0.0406	-	0.033
Rothia_mucilaginosa	Megamonas_hypermegale	0.0742	+	0.024
Rothia_mucilaginosa	Megasphaera_sp_MJR8396C	0.0994	+	0.016
Rothia_mucilaginosa	Veillonella_atypica	0.2244	+	0.001
Rothia_mucilaginosa	Veillonella_dispar	0.2128	+	0.001
Rothia_mucilaginosa	Veillonella_infantium	0.1628	+	0.001
Rothia_mucilaginosa	Veillonella_parvula	0.1901	+	0.001
Rothia_mucilaginosa	Veillonella_sp_T11011_6	0.108	+	0.001
Rothia_mucilaginosa	Anaerococcus_lactolyticus	0.0459	-	0.048
Rothia_mucilaginosa	Anaerococcus_vaginalis	0.0608	-	0.023
Rothia_mucilaginosa	Parvimonas_sp_KA00067	0.0254	-	0.038
Rothia_mucilaginosa	Peptoniphilus_sp_BV3C26	0.0314	-	0.023
Rothia_mucilaginosa	Peptoniphilus_sp_HMSC062D09	0.0494	-	0.022
Rothia_mucilaginosa	Fusobacterium_mortiferum	0.0502	+	0.036
Rothia_mucilaginosa	Sneathia_amnii	0.035	-	0.015
Rothia_mucilaginosa	Victivallis_vadensis	0.0832	-	0.025
Rothia_mucilaginosa	Kerstersia_gyiorum	0.0231	-	0.038
Rothia_mucilaginosa	Desulfobulbus_oralis	0.0263	-	0.026
Rothia_mucilaginosa	Campylobacter_hominis	0.0441	-	0.022
Rothia_mucilaginosa	Aeromonas_media	0.0306	-	0.03
Rothia_mucilaginosa	Anaerobiospirillum_thomasii	0.037	-	0.048
Rothia_mucilaginosa	Succinatimonas_hippei	0.0428	-	0.048
Rothia_mucilaginosa	Kosakonia_cowanii	0.0349	-	0.036
Rothia_mucilaginosa	Serratia_ureilytica	0.0331	-	0.034
Rothia_mucilaginosa	Haemophilus_parainfluenzae	0.1734	+	0.001
Rothia_mucilaginosa	Haemophilus_sp_HMSC71H05	0.107	+	0.002
Rothia_mucilaginosa	Pseudomonas_putida_group	0.0331	-	0.019
Rothia_mucilaginosa	Stenotrophomonas_acidaminiphila	0.0281	-	0.034
Rothia_mucilaginosa	Pseudomonas_geniculata	0.0292	-	0.041
Rothia_mucilaginosa	Saccharomyces_cerevisiae	0.0484	+	0.02
Acidipropionibacterium_acidipropionici	Cutibacterium_avidum	0.0297	+	0.004
Acidipropionibacterium_acidipropionici	Pseudopropionibacterium_propionicum	0.034	+	0.004
Acidipropionibacterium_acidipropionici	Atopobium_deltae	0.0249	+	0.025
Acidipropionibacterium_acidipropionici	Collinsella_aerofaciens	0.0722	-	0.003
Acidipropionibacterium_acidipropionici	Enorma_massiliensis	0.0415	-	0.034
Acidipropionibacterium_acidipropionici	Adlercreutzia_equolifaciens	0.0785	-	0.001
Acidipropionibacterium_acidipropionici	Asaccharobacter_celatus	0.0788	-	0.002
Acidipropionibacterium_acidipropionici	Denitrobacterium_detoxificans	0.0208	+	0.009
Acidipropionibacterium_acidipropionici	Eggerthella_lenta	0.06	+	0.007
Acidipropionibacterium_acidipropionici	Enterorhabdus_caecimuris	0.0393	-	0.045
Acidipropionibacterium_acidipropionici	Slackia_exigua	0.025	+	0.019
Acidipropionibacterium_acidipropionici	Slackia_isoflavoniconvertens	0.0447	-	0.042
Acidipropionibacterium_acidipropionici	Bacteroides_caccae	0.0838	-	0.002
Acidipropionibacterium_acidipropionici	Bacteroides_coprophilus	0.028	+	0.032
Acidipropionibacterium_acidipropionici	Bacteroides_eggerthii	0.0477	-	0.032
Acidipropionibacterium_acidipropionici	Bacteroides_faecichinchillae	0.0161	+	0.024
Acidipropionibacterium_acidipropionici	Bacteroides_oleiciplenus	0.0258	+	0.004
Acidipropionibacterium_acidipropionici	Bacteroides_salyersiae	0.0423	-	0.041
Acidipropionibacterium_acidipropionici	Bacteroides_sp_43_108	0.0341	+	0.009
Acidipropionibacterium_acidipropionici	Bacteroides_sp_CAG_443	0.0302	+	0.005
Acidipropionibacterium_acidipropionici	Bacteroides_sp_CAG_530	0.0316	+	0.006
Acidipropionibacterium_acidipropionici	Bacteroides_sp_CAG_598	0.0267	+	0.003
Acidipropionibacterium_acidipropionici	Bacteroides_sp_CAG_661	0.0261	+	0.01
Acidipropionibacterium_acidipropionici	Bacteroides_sp_D2	0.0169	+	0.044
Acidipropionibacterium_acidipropionici	Bacteroides_sp_OM08_11	0.0384	+	0.01
Acidipropionibacterium_acidipropionici	Bacteroides_stercorirosoris	0.0312	+	0.023
Acidipropionibacterium_acidipropionici	Bacteroidales_bacterium_KA00251	0.0149	+	0.034
Acidipropionibacterium_acidipropionici	Bacteroidales_bacterium_KA00344	0.036	+	0.005
Acidipropionibacterium_acidipropionici	Barnesiella_intestinihominis	0.0514	-	0.012
Acidipropionibacterium_acidipropionici	Dysgonomonas_mossii	0.0344	+	0.004
Acidipropionibacterium_acidipropionici	Dysgonomonas_sp_37_18	0.0411	+	0.004
Acidipropionibacterium_acidipropionici	Muribaculum_intestinale	0.0376	+	0.004
Acidipropionibacterium_acidipropionici	Butyricimonas_synergistica	0.0705	-	0.003
Acidipropionibacterium_acidipropionici	Butyricimonas_virosa	0.0846	-	0.001
Acidipropionibacterium_acidipropionici	Odoribacter_splanchnicus	0.0555	-	0.008
Acidipropionibacterium_acidipropionici	Porphyromonas_gingivalis	0.039	+	0.007
Acidipropionibacterium_acidipropionici	Prevotella_bergensis	0.0339	+	0.004
Acidipropionibacterium_acidipropionici	Prevotella_buccae	0.0327	+	0.013
Acidipropionibacterium_acidipropionici	Prevotella_colorans	0.0219	+	0.033
Acidipropionibacterium_acidipropionici	Prevotella_denticola	0.0299	+	0.008
Acidipropionibacterium_acidipropionici	Prevotella_histicola	0.0437	+	0.003
Acidipropionibacterium_acidipropionici	Prevotella_multisaccharivorax	0.0314	+	0.008
Acidipropionibacterium_acidipropionici	Prevotella_oralis	0.0253	+	0.007
Acidipropionibacterium_acidipropionici	Prevotella_sp_885	0.0426	+	0.004
Acidipropionibacterium_acidipropionici	Prevotella_sp_AM42_24	0.0351	+	0.006
Acidipropionibacterium_acidipropionici	Prevotella_sp_CAG_1092	0.0385	+	0.005
Acidipropionibacterium_acidipropionici	Prevotella_sp_CAG_1124	0.0243	+	0.009
Acidipropionibacterium_acidipropionici	Prevotella_sp_CAG_485	0.0191	+	0.021
Acidipropionibacterium_acidipropionici	Prevotella_sp_CAG_5226	0.0287	+	0.01
Acidipropionibacterium_acidipropionici	Prevotella_sp_CAG_873	0.0138	+	0.039
Acidipropionibacterium_acidipropionici	Prevotella_sp_S7_1_8	0.0292	+	0.017
Acidipropionibacterium_acidipropionici	Alistipes_finegoldii	0.0806	-	0.002
Acidipropionibacterium_acidipropionici	Alistipes_indistinctus	0.0666	-	0.001
Acidipropionibacterium_acidipropionici	Alistipes_putredinis	0.0763	-	0.003
Acidipropionibacterium_acidipropionici	Alistipes_shahii	0.0644	-	0.002
Acidipropionibacterium_acidipropionici	Alistipes_sp_An31A	0.0194	+	0.009
Acidipropionibacterium_acidipropionici	Alistipes_sp_CAG_831	0.0217	+	0.018
Acidipropionibacterium_acidipropionici	Rikenella_microfusus	0.0305	+	0.005
Acidipropionibacterium_acidipropionici	Parabacteroides_chinchillae	0.0268	+	0.007
Acidipropionibacterium_acidipropionici	Parabacteroides_goldsteinii	0.0484	-	0.02
Acidipropionibacterium_acidipropionici	Parabacteroides_gordonii	0.0315	+	0.039
Acidipropionibacterium_acidipropionici	Parabacteroides_merdae	0.0867	-	0.002
Acidipropionibacterium_acidipropionici	Parabacteroides_sp_426_9	0.0379	+	0.014
Acidipropionibacterium_acidipropionici	Arthrospira_platensis	0.0357	+	0.006
Acidipropionibacterium_acidipropionici	Bacillus_coagulans	0.0355	+	0.006
Acidipropionibacterium_acidipropionici	Gemella_haemolysans	0.0201	+	0.029
Acidipropionibacterium_acidipropionici	Gemella_morbillorum	0.0448	+	0.003
Acidipropionibacterium_acidipropionici	Brochothrix_thermosphacta	0.0304	+	0.005
Acidipropionibacterium_acidipropionici	Macrococcus_caseolyticus	0.0443	+	0.01
Acidipropionibacterium_acidipropionici	Staphylococcus_argenteus	0.0332	+	0.006
Acidipropionibacterium_acidipropionici	Staphylococcus_epidermidis	0.0316	+	0.017
Acidipropionibacterium_acidipropionici	Abiotrophia_defectiva	0.0339	+	0.004
Acidipropionibacterium_acidipropionici	Trichococcus_flocculiformis	0.0302	+	0.006
Acidipropionibacterium_acidipropionici	Bavariicoccus_seileri	0.1261	+	0.001
Acidipropionibacterium_acidipropionici	Enterococcus_asini	0.1114	+	0.001
Acidipropionibacterium_acidipropionici	Enterococcus_avium	0.0841	+	0.004
Acidipropionibacterium_acidipropionici	Enterococcus_canintestini	0.0327	+	0.026
Acidipropionibacterium_acidipropionici	Enterococcus_canis	0.0391	+	0.006
Acidipropionibacterium_acidipropionici	Enterococcus_cecorum	0.0158	+	0.023
Acidipropionibacterium_acidipropionici	Enterococcus_dispar	0.115	+	0.003
Acidipropionibacterium_acidipropionici	Enterococcus_durans	0.0239	+	0.043
Acidipropionibacterium_acidipropionici	Enterococcus_gallinarum	0.0805	+	0.004
Acidipropionibacterium_acidipropionici	Enterococcus_hirae	0.0397	+	0.005
Acidipropionibacterium_acidipropionici	Enterococcus_malodoratus	0.0306	+	0.007
Acidipropionibacterium_acidipropionici	Enterococcus_mundtii	0.0373	+	0.004
Acidipropionibacterium_acidipropionici	Enterococcus_pallens	0.0292	+	0.004
Acidipropionibacterium_acidipropionici	Enterococcus_phoeniculicola	0.0278	+	0.005
Acidipropionibacterium_acidipropionici	Enterococcus_raffinosus	0.0314	+	0.024
Acidipropionibacterium_acidipropionici	Enterococcus_sp_3H8_DIV0648	0.0323	+	0.013
Acidipropionibacterium_acidipropionici	Enterococcus_thailandicus	0.0384	+	0.004
Acidipropionibacterium_acidipropionici	Lactobacillus_acidipiscis	0.1648	+	0.001
Acidipropionibacterium_acidipropionici	Lactobacillus_acidophilus	0.0306	+	0.04
Acidipropionibacterium_acidipropionici	Lactobacillus_algidus	0.0324	+	0.018
Acidipropionibacterium_acidipropionici	Lactobacillus_amylovorus	0.1633	+	0.001
Acidipropionibacterium_acidipropionici	Lactobacillus_antri	0.0331	+	0.006
Acidipropionibacterium_acidipropionici	Lactobacillus_apis	0.0424	+	0.018
Acidipropionibacterium_acidipropionici	Lactobacillus_brevis	0.0399	+	0.015
Acidipropionibacterium_acidipropionici	Lactobacillus_camelliae	0.1034	+	0.001
Acidipropionibacterium_acidipropionici	Lactobacillus_dextrinicus	0.0289	+	0.019
Acidipropionibacterium_acidipropionici	Lactobacillus_farciminis	0.0308	+	0.007
Acidipropionibacterium_acidipropionici	Lactobacillus_gastricus	0.0297	+	0.008
Acidipropionibacterium_acidipropionici	Lactobacillus_helveticus	0.042	+	0.005
Acidipropionibacterium_acidipropionici	Lactobacillus_johnsonii	0.0166	+	0.049
Acidipropionibacterium_acidipropionici	Lactobacillus_kalixensis	0.0319	+	0.006
Acidipropionibacterium_acidipropionici	Lactobacillus_kullabergensis	0.0385	+	0.008
Acidipropionibacterium_acidipropionici	Lactobacillus_melliventris	0.1381	+	0.001
Acidipropionibacterium_acidipropionici	Lactobacillus_nasuensis	0.1617	+	0.001
Acidipropionibacterium_acidipropionici	Lactobacillus_pantheris	0.0403	+	0.004
Acidipropionibacterium_acidipropionici	Lactobacillus_parabuchneri	0.0296	+	0.01
Acidipropionibacterium_acidipropionici	Lactobacillus_paralimentarius	0.0344	+	0.005
Acidipropionibacterium_acidipropionici	Lactobacillus_pentosus	0.0475	+	0.026
Acidipropionibacterium_acidipropionici	Lactobacillus_rapi	0.0259	+	0.004
Acidipropionibacterium_acidipropionici	Lactobacillus_saerimneri	0.0373	+	0.002
Acidipropionibacterium_acidipropionici	Lactobacillus_sakei	0.0273	+	0.02
Acidipropionibacterium_acidipropionici	Lactobacillus_sanfranciscensis	0.0405	+	0.012
Acidipropionibacterium_acidipropionici	Lactobacillus_ultunensis	0.0155	+	0.029
Acidipropionibacterium_acidipropionici	Lactobacillus_vaccinostercus	0.1317	+	0.001
Acidipropionibacterium_acidipropionici	Pediococcus_acidilactici	0.0857	+	0.003
Acidipropionibacterium_acidipropionici	Pediococcus_argentinicus	0.0359	+	0.006
Acidipropionibacterium_acidipropionici	Pediococcus_pentosaceus	0.028	+	0.012
Acidipropionibacterium_acidipropionici	Sharpea_azabuensis	0.0322	+	0.002
Acidipropionibacterium_acidipropionici	Leuconostoc_citreum	0.0234	+	0.014
Acidipropionibacterium_acidipropionici	Leuconostoc_garlicum	0.0426	+	0.011
Acidipropionibacterium_acidipropionici	Leuconostoc_lactis	0.0189	+	0.014
Acidipropionibacterium_acidipropionici	Leuconostoc_pseudomesenteroides	0.0262	+	0.008
Acidipropionibacterium_acidipropionici	Weissella_viridescens	0.0275	+	0.005
Acidipropionibacterium_acidipropionici	Lactococcus_petauri	0.0428	+	0.006
Acidipropionibacterium_acidipropionici	Lactococcus_piscium	0.0319	+	0.007
Acidipropionibacterium_acidipropionici	Lactococcus_raffinolactis	0.0328	+	0.004
Acidipropionibacterium_acidipropionici	Streptococcus_downei	0.0254	+	0.009
Acidipropionibacterium_acidipropionici	Streptococcus_gallolyticus	0.0306	+	0.037
Acidipropionibacterium_acidipropionici	Streptococcus_infantarius	0.0221	+	0.012
Acidipropionibacterium_acidipropionici	Streptococcus_lutetiensis	0.056	+	0.03
Acidipropionibacterium_acidipropionici	Streptococcus_macedonicus	0.0307	+	0.006
Acidipropionibacterium_acidipropionici	Streptococcus_milleri	0.0232	+	0.048
Acidipropionibacterium_acidipropionici	Streptococcus_mitis	0.0431	+	0.042
Acidipropionibacterium_acidipropionici	Streptococcus_mutans	0.0419	-	0.036
Acidipropionibacterium_acidipropionici	Streptococcus_parasanguinis	0.0449	-	0.037
Acidipropionibacterium_acidipropionici	Streptococcus_pasteurianus	0.0518	+	0.035
Acidipropionibacterium_acidipropionici	Streptococcus_salivarius_CAG_79	0.0397	+	0.003
Acidipropionibacterium_acidipropionici	Streptococcus_sp_HMSC071D03	0.0438	+	0.004
Acidipropionibacterium_acidipropionici	Streptococcus_sp_HPH0090	0.0314	+	0.005
Acidipropionibacterium_acidipropionici	Streptococcus_viridans	0.0386	+	0.01
Acidipropionibacterium_acidipropionici	Butyricicoccus_porcorum	0.0228	+	0.015
Acidipropionibacterium_acidipropionici	Butyribacterium_methylotrophicum	0.0327	+	0.038
Acidipropionibacterium_acidipropionici	Clostridium_butyricum	0.0401	+	0.003
Acidipropionibacterium_acidipropionici	Clostridium_cadaveris	0.0271	+	0.004
Acidipropionibacterium_acidipropionici	Clostridium_neonatale	0.0367	+	0.009
Acidipropionibacterium_acidipropionici	Clostridium_sp_CAG_411	0.0411	+	0.015
Acidipropionibacterium_acidipropionici	Clostridium_sp_CAG_413	0.0275	+	0.022
Acidipropionibacterium_acidipropionici	Clostridium_sp_CAG_58	0.0459	-	0.021
Acidipropionibacterium_acidipropionici	Clostridium_sp_CAG_632	0.035	+	0.007
Acidipropionibacterium_acidipropionici	Clostridium_sp_MSTE9	0.0403	+	0.01
Acidipropionibacterium_acidipropionici	Clostridium_ventriculi	0.0265	+	0.008
Acidipropionibacterium_acidipropionici	Eubacterium_brachy	0.0165	+	0.022
Acidipropionibacterium_acidipropionici	Eubacterium_infirmum	0.0176	+	0.012
Acidipropionibacterium_acidipropionici	Eubacterium_nodatum	0.0382	+	0.007
Acidipropionibacterium_acidipropionici	Eubacterium_saphenum	0.0156	+	0.016
Acidipropionibacterium_acidipropionici	Mogibacterium_timidum	0.0199	+	0.01
Acidipropionibacterium_acidipropionici	Bacteroides_pectinophilus	0.0304	+	0.007
Acidipropionibacterium_acidipropionici	Clostridiales_bacterium_CHKCI006	0.023	+	0.031
Acidipropionibacterium_acidipropionici	Lawsonibacter_asaccharolyticus	0.0635	-	0.009
Acidipropionibacterium_acidipropionici	Eubacterium_dolichum_CAG_375	0.0411	+	0.04
Acidipropionibacterium_acidipropionici	Eubacterium_eligens	0.0813	-	0.001
Acidipropionibacterium_acidipropionici	Eubacterium_hallii	0.0753	-	0.001
Acidipropionibacterium_acidipropionici	Eubacterium_maltosivorans	0.0332	+	0.009
Acidipropionibacterium_acidipropionici	Eubacterium_sp_An11	0.0249	+	0.02
Acidipropionibacterium_acidipropionici	Eubacterium_sp_OM08_24	0.0255	+	0.041
Acidipropionibacterium_acidipropionici	Pseudoramibacter_alactolyticus	0.0348	+	0.015
Acidipropionibacterium_acidipropionici	Mageeibacillus_indolicus	0.019	+	0.014
Acidipropionibacterium_acidipropionici	Anaerocolumna_aminovalerica	0.0358	+	0.004
Acidipropionibacterium_acidipropionici	Anaerostipes_caccae	0.0738	+	0.005
Acidipropionibacterium_acidipropionici	Anaerostipes_hadrus	0.051	-	0.017
Acidipropionibacterium_acidipropionici	Anaerostipes_sp_494a	0.0308	+	0.013
Acidipropionibacterium_acidipropionici	Blautia_coccoides	0.072	+	0.001
Acidipropionibacterium_acidipropionici	Blautia_hansenii	0.1013	+	0.001
Acidipropionibacterium_acidipropionici	Blautia_obeum	0.0642	-	0.004
Acidipropionibacterium_acidipropionici	Blautia_producta	0.0517	+	0.01
Acidipropionibacterium_acidipropionici	Ruminococcus_gnavus	0.0571	+	0.007
Acidipropionibacterium_acidipropionici	Ruminococcus_torques	0.0454	-	0.021
Acidipropionibacterium_acidipropionici	Catonella_morbi	0.0293	+	0.005
Acidipropionibacterium_acidipropionici	Cellulosilyticum_lentocellum	0.0274	+	0.007
Acidipropionibacterium_acidipropionici	Coprococcus_comes	0.0648	-	0.002
Acidipropionibacterium_acidipropionici	Dorea_formicigenerans	0.0852	-	0.001
Acidipropionibacterium_acidipropionici	Dorea_longicatena	0.0828	-	0.001
Acidipropionibacterium_acidipropionici	Dorea_sp_D27	0.0185	+	0.035
Acidipropionibacterium_acidipropionici	Eisenbergiella_tayi	0.0511	-	0.01
Acidipropionibacterium_acidipropionici	Faecalicatena_contorta	0.0268	+	0.006
Acidipropionibacterium_acidipropionici	Faecalicatena_orotica	0.0652	+	0.012
Acidipropionibacterium_acidipropionici	Fusicatenibacter_saccharivorans	0.0666	-	0.005
Acidipropionibacterium_acidipropionici	Johnsonella_ignava	0.0422	+	0.005
Acidipropionibacterium_acidipropionici	Lachnoanaerobaculum_saburreum	0.0515	+	0.003
Acidipropionibacterium_acidipropionici	Clostridium_aldenense	0.0627	+	0.003
Acidipropionibacterium_acidipropionici	Clostridium_clostridioforme	0.0514	+	0.008
Acidipropionibacterium_acidipropionici	Clostridium_symbiosum	0.0441	+	0.023
Acidipropionibacterium_acidipropionici	Lachnoclostridium_sp_An14	0.0277	+	0.041
Acidipropionibacterium_acidipropionici	Lachnoclostridium_sp_An181	0.032	+	0.004
Acidipropionibacterium_acidipropionici	Lachnoclostridium_sp_An298	0.0474	+	0.003
Acidipropionibacterium_acidipropionici	Lachnoclostridium_sp_An76	0.0305	+	0.01
Acidipropionibacterium_acidipropionici	Lachnospira_pectinoschiza	0.0426	-	0.032
Acidipropionibacterium_acidipropionici	Lachnospiraceae_bacterium_2_1_46FAA	0.0437	+	0.026
Acidipropionibacterium_acidipropionici	Oribacterium_parvum	0.035	+	0.005
Acidipropionibacterium_acidipropionici	Roseburia_faecis	0.0535	-	0.012
Acidipropionibacterium_acidipropionici	Roseburia_inulinivorans	0.0476	-	0.013
Acidipropionibacterium_acidipropionici	Sellimonas_intestinalis	0.0403	+	0.046
Acidipropionibacterium_acidipropionici	Shuttleworthia_satelles	0.0256	+	0.002
Acidipropionibacterium_acidipropionici	Stomatobaculum_longum	0.0368	+	0.006
Acidipropionibacterium_acidipropionici	Tyzzerella_sp_An114	0.0311	+	0.003
Acidipropionibacterium_acidipropionici	Oscillibacter_sp_57_20	0.0605	-	0.003
Acidipropionibacterium_acidipropionici	Oscillibacter_sp_CAG_241	0.0777	-	0.002
Acidipropionibacterium_acidipropionici	Clostridioides_difficile	0.0311	+	0.049
Acidipropionibacterium_acidipropionici	Paraclostridium_bifermentans	0.0312	+	0.004
Acidipropionibacterium_acidipropionici	Clostridium_hiranonis	0.0279	+	0.028
Acidipropionibacterium_acidipropionici	Peptostreptococcus_anaerobius	0.0191	+	0.027
Acidipropionibacterium_acidipropionici	Romboutsia_hominis	0.0325	+	0.003
Acidipropionibacterium_acidipropionici	Terrisporobacter_othiniensis	0.0353	+	0.025
Acidipropionibacterium_acidipropionici	Agathobaculum_butyriciproducens	0.0535	-	0.009
Acidipropionibacterium_acidipropionici	Anaerofilum_sp_An201	0.0395	+	0.03
Acidipropionibacterium_acidipropionici	Anaeromassilibacillus_sp_An172	0.0227	+	0.01
Acidipropionibacterium_acidipropionici	Anaeromassilibacillus_sp_An250	0.0544	-	0.008
Acidipropionibacterium_acidipropionici	Anaerotruncus_sp_CAG_528	0.0193	+	0.027
Acidipropionibacterium_acidipropionici	Faecalibacterium_prausnitzii	0.1025	-	0.001
Acidipropionibacterium_acidipropionici	Flavonifractor_plautii	0.07	+	0.006
Acidipropionibacterium_acidipropionici	Gemmiger_formicilis	0.0459	-	0.018
Acidipropionibacterium_acidipropionici	Gemmiger_sp_An120	0.0275	+	0.018
Acidipropionibacterium_acidipropionici	Gemmiger_sp_An194	0.0303	+	0.008
Acidipropionibacterium_acidipropionici	Gemmiger_sp_An50	0.0329	+	0.014
Acidipropionibacterium_acidipropionici	Gemmiger_sp_An87	0.0361	+	0.044
Acidipropionibacterium_acidipropionici	Harryflintia_acetispora	0.0396	-	0.039
Acidipropionibacterium_acidipropionici	Clostridium_leptum	0.0895	-	0.002
Acidipropionibacterium_acidipropionici	Eubacterium_siraeum	0.0805	-	0.001
Acidipropionibacterium_acidipropionici	Ruminococcaceae_bacterium_D5	0.0583	-	0.005
Acidipropionibacterium_acidipropionici	Ruminococcus_bicirculans	0.0478	-	0.012
Acidipropionibacterium_acidipropionici	Ruminococcus_bromii	0.0515	-	0.01
Acidipropionibacterium_acidipropionici	Ruminococcus_champanellensis	0.0229	+	0.028
Acidipropionibacterium_acidipropionici	Ruminococcus_sp_CAG_403	0.0277	+	0.009
Acidipropionibacterium_acidipropionici	Ruminococcus_sp_CAG_488	0.021	+	0.025
Acidipropionibacterium_acidipropionici	Ruminococcus_sp_CAG_563	0.0294	+	0.002
Acidipropionibacterium_acidipropionici	Ruminococcus_sp_CAG_624	0.0269	+	0.003
Acidipropionibacterium_acidipropionici	Subdoligranulum_variabile	0.0416	+	0.008
Acidipropionibacterium_acidipropionici	Absiella_dolichum	0.0519	+	0.023
Acidipropionibacterium_acidipropionici	Erysipelothrix_larvae	0.0921	+	0.006
Acidipropionibacterium_acidipropionici	Turicibacter_sanguinis	0.0422	-	0.033
Acidipropionibacterium_acidipropionici	Firmicutes_bacterium_CAG_238	0.0235	+	0.024
Acidipropionibacterium_acidipropionici	Firmicutes_bacterium_CAG_534	0.0374	+	0.003
Acidipropionibacterium_acidipropionici	Firmicutes_bacterium_CAG_555	0.0352	+	0.005
Acidipropionibacterium_acidipropionici	Firmicutes_bacterium_CAG_83	0.0662	-	0.002
Acidipropionibacterium_acidipropionici	Acidaminococcus_intestini	0.0574	-	0.006
Acidipropionibacterium_acidipropionici	Acidaminococcus_sp_CAG_542	0.0271	+	0.005
Acidipropionibacterium_acidipropionici	Mitsuokella_jalaludinii	0.0349	+	0.003
Acidipropionibacterium_acidipropionici	Mitsuokella_multacida	0.0324	+	0.01
Acidipropionibacterium_acidipropionici	Anaeroglobus_geminatus	0.0161	+	0.045
Acidipropionibacterium_acidipropionici	Dialister_micraerophilus	0.0373	+	0.005
Acidipropionibacterium_acidipropionici	Dialister_sp_CAG_357	0.0531	+	0.028
Acidipropionibacterium_acidipropionici	Dialister_succinatiphilus	0.0342	+	0.003
Acidipropionibacterium_acidipropionici	Megasphaera_cerevisiae	0.0303	+	0.016
Acidipropionibacterium_acidipropionici	Megasphaera_elsdenii	0.0225	+	0.045
Acidipropionibacterium_acidipropionici	Megasphaera_micronuciformis	0.0407	+	0.014
Acidipropionibacterium_acidipropionici	Megasphaera_stantonii	0.0275	+	0.005
Acidipropionibacterium_acidipropionici	Veillonella_rogosae	0.0426	+	0.004
Acidipropionibacterium_acidipropionici	Veillonella_seminalis	0.0381	+	0.011
Acidipropionibacterium_acidipropionici	Veillonella_sp_CAG_933	0.0287	+	0.033
Acidipropionibacterium_acidipropionici	Anaerococcus_hydrogenalis	0.0283	+	0.003
Acidipropionibacterium_acidipropionici	Anaerococcus_lactolyticus	0.0313	+	0.015
Acidipropionibacterium_acidipropionici	Anaerococcus_nagyae	0.0292	+	0.005
Acidipropionibacterium_acidipropionici	Anaerococcus_octavius	0.0311	+	0.002
Acidipropionibacterium_acidipropionici	Anaerococcus_vaginalis	0.0259	+	0.025
Acidipropionibacterium_acidipropionici	Parvimonas_micra	0.021	+	0.015
Acidipropionibacterium_acidipropionici	Parvimonas_sp_KA00067	0.034	+	0.004
Acidipropionibacterium_acidipropionici	Parvimonas_sp_oral_taxon_110	0.0375	+	0.009
Acidipropionibacterium_acidipropionici	Peptoniphilus_coxii	0.0291	+	0.021
Acidipropionibacterium_acidipropionici	Peptoniphilus_harei	0.0304	+	0.022
Acidipropionibacterium_acidipropionici	Peptoniphilus_lacrimalis	0.0316	+	0.009
Acidipropionibacterium_acidipropionici	Peptoniphilus_sp_BV3C26	0.0307	+	0.006
Acidipropionibacterium_acidipropionici	Peptoniphilus_sp_HMSC062D09	0.0261	+	0.022
Acidipropionibacterium_acidipropionici	Cetobacterium_somerae	0.0251	+	0.01
Acidipropionibacterium_acidipropionici	Fusobacterium_mortiferum	0.0298	+	0.017
Acidipropionibacterium_acidipropionici	Fusobacterium_naviforme	0.0156	+	0.015
Acidipropionibacterium_acidipropionici	Fusobacterium_nucleatum	0.0303	+	0.019
Acidipropionibacterium_acidipropionici	Fusobacterium_sp_CAG_439	0.019	+	0.018
Acidipropionibacterium_acidipropionici	Fusobacterium_ulcerans	0.0463	+	0.013
Acidipropionibacterium_acidipropionici	Fusobacterium_varium	0.0405	+	0.02
Acidipropionibacterium_acidipropionici	Sneathia_amnii	0.0307	+	0.003
Acidipropionibacterium_acidipropionici	Kerstersia_gyiorum	0.0235	+	0.008
Acidipropionibacterium_acidipropionici	Comamonas_testosteroni	0.0368	+	0.004
Acidipropionibacterium_acidipropionici	Comamonas_thiooxydans	0.0267	+	0.006
Acidipropionibacterium_acidipropionici	Delftia_tsuruhatensis	0.038	+	0.003
Acidipropionibacterium_acidipropionici	Turicimonas_muris	0.0463	+	0.022
Acidipropionibacterium_acidipropionici	Neisseria_sicca	0.0305	+	0.003
Acidipropionibacterium_acidipropionici	Desulfobulbus_oralis	0.0328	+	0.005
Acidipropionibacterium_acidipropionici	Bilophila_wadsworthia	0.0754	-	0.001
Acidipropionibacterium_acidipropionici	Desulfovibrio_legallii	0.0374	+	0.008
Acidipropionibacterium_acidipropionici	Desulfovibrio_sp_MES5	0.0319	+	0.016
Acidipropionibacterium_acidipropionici	Campylobacter_coli	0.0401	+	0.004
Acidipropionibacterium_acidipropionici	Campylobacter_concisus	0.0404	+	0.003
Acidipropionibacterium_acidipropionici	Campylobacter_curvus	0.0322	+	0.008
Acidipropionibacterium_acidipropionici	Campylobacter_hominis	0.0184	+	0.014
Acidipropionibacterium_acidipropionici	Campylobacter_upsaliensis	0.0349	+	0.003
Acidipropionibacterium_acidipropionici	Aeromonas_caviae	0.0356	+	0.007
Acidipropionibacterium_acidipropionici	Aeromonas_media	0.0273	+	0.006
Acidipropionibacterium_acidipropionici	Anaerobiospirillum_thomasii	0.0298	+	0.013
Acidipropionibacterium_acidipropionici	Succinatimonas_hippei	0.0262	+	0.016
Acidipropionibacterium_acidipropionici	Citrobacter_amalonaticus	0.0459	+	0.037
Acidipropionibacterium_acidipropionici	Citrobacter_braakii	0.0225	+	0.024
Acidipropionibacterium_acidipropionici	Citrobacter_farmeri	0.0356	+	0.022
Acidipropionibacterium_acidipropionici	Citrobacter_koseri	0.0293	+	0.012
Acidipropionibacterium_acidipropionici	Citrobacter_pasteurii	0.0365	+	0.013
Acidipropionibacterium_acidipropionici	Citrobacter_portucalensis	0.0278	+	0.012
Acidipropionibacterium_acidipropionici	Citrobacter_werkmanii	0.0342	+	0.021
Acidipropionibacterium_acidipropionici	Cronobacter_sakazakii	0.0322	+	0.005
Acidipropionibacterium_acidipropionici	Enterobacter_bugandensis	0.0236	+	0.007
Acidipropionibacterium_acidipropionici	Enterobacter_mori	0.0177	+	0.004
Acidipropionibacterium_acidipropionici	Escherichia_albertii	0.0386	+	0.004
Acidipropionibacterium_acidipropionici	Escherichia_fergusonii	0.0419	+	0.008
Acidipropionibacterium_acidipropionici	Escherichia_marmotae	0.0293	+	0.004
Acidipropionibacterium_acidipropionici	Klebsiella_michiganensis	0.0324	+	0.041
Acidipropionibacterium_acidipropionici	Kluyvera_ascorbata	0.0336	+	0.023
Acidipropionibacterium_acidipropionici	Kluyvera_cryocrescens	0.0378	+	0.013
Acidipropionibacterium_acidipropionici	Kosakonia_cowanii	0.0337	+	0.005
Acidipropionibacterium_acidipropionici	Leclercia_adecarboxylata	0.027	+	0.014
Acidipropionibacterium_acidipropionici	Pseudocitrobacter_faecalis	0.0287	+	0.006
Acidipropionibacterium_acidipropionici	Raoultella_ornithinolytica	0.0129	+	0.049
Acidipropionibacterium_acidipropionici	Raoultella_terrigena	0.0301	+	0.003
Acidipropionibacterium_acidipropionici	Hafnia_paralvei	0.0236	+	0.025
Acidipropionibacterium_acidipropionici	Morganella_morganii	0.0407	+	0.043
Acidipropionibacterium_acidipropionici	Proteus_hauseri	0.04	+	0.009
Acidipropionibacterium_acidipropionici	Proteus_mirabilis	0.0345	+	0.042
Acidipropionibacterium_acidipropionici	Proteus_penneri	0.0345	+	0.006
Acidipropionibacterium_acidipropionici	Providencia_rettgeri	0.0262	+	0.003
Acidipropionibacterium_acidipropionici	Serratia_marcescens	0.0489	+	0.01
Acidipropionibacterium_acidipropionici	Serratia_ureilytica	0.026	+	0.009
Acidipropionibacterium_acidipropionici	Aggregatibacter_segnis	0.0334	+	0.007
Acidipropionibacterium_acidipropionici	Pseudomonas_fragi	0.0374	+	0.003
Acidipropionibacterium_acidipropionici	Pseudomonas_putida_group	0.032	+	0.009
Acidipropionibacterium_acidipropionici	Stenotrophomonas_acidaminiphila	0.0268	+	0.005
Acidipropionibacterium_acidipropionici	Stenotrophomonas_maltophilia	0.0416	+	0.005
Acidipropionibacterium_acidipropionici	Stenotrophomonas_rhizophila	0.0315	+	0.006
Acidipropionibacterium_acidipropionici	Pseudomonas_geniculata	0.0328	+	0.005
Acidipropionibacterium_acidipropionici	Proteobacteria_bacterium_CAG_139	0.0398	+	0.044
Acidipropionibacterium_acidipropionici	Cloacibacillus_evryensis	0.0421	-	0.044
Acidipropionibacterium_acidipropionici	Fretibacterium_fastidiosum	0.0222	+	0.038
Acidipropionibacterium_acidipropionici	Akkermansia_muciniphila	0.0469	-	0.022
Acidipropionibacterium_acidipropionici	Saccharomyces_cerevisiae	0.0308	+	0.018
Cutibacterium_avidum	Pseudopropionibacterium_propionicum	0.0343	+	0.006
Cutibacterium_avidum	Atopobium_deltae	0.021	+	0.031
Cutibacterium_avidum	Atopobium_minutum	0.0774	+	0.006
Cutibacterium_avidum	Atopobium_rimae	0.0517	+	0.019
Cutibacterium_avidum	Atopobium_vaginae	0.0254	+	0.017
Cutibacterium_avidum	Olsenella_profusa	0.0643	+	0.021
Cutibacterium_avidum	Olsenella_uli	0.0721	+	0.008
Cutibacterium_avidum	Collinsella_aerofaciens	0.0936	-	0.001
Cutibacterium_avidum	Collinsella_stercoris	0.0652	-	0.002
Cutibacterium_avidum	Collinsella_massiliensis	0.0866	-	0.001
Cutibacterium_avidum	Denitrobacterium_detoxificans	0.0163	+	0.011
Cutibacterium_avidum	Eggerthella_lenta	0.0597	+	0.011
Cutibacterium_avidum	Slackia_exigua	0.0929	+	0.002
Cutibacterium_avidum	Bacteroides_caccae	0.0412	-	0.039
Cutibacterium_avidum	Bacteroides_eggerthii	0.0449	-	0.027
Cutibacterium_avidum	Bacteroides_faecichinchillae	0.0296	+	0.021
Cutibacterium_avidum	Bacteroides_fluxus	0.0207	+	0.012
Cutibacterium_avidum	Bacteroides_massiliensis	0.0463	-	0.02
Cutibacterium_avidum	Bacteroides_oleiciplenus	0.0316	+	0.003
Cutibacterium_avidum	Bacteroides_sp_43_108	0.0338	+	0.006
Cutibacterium_avidum	Bacteroides_sp_CAG_443	0.0352	+	0.003
Cutibacterium_avidum	Bacteroides_sp_CAG_530	0.0464	+	0.009
Cutibacterium_avidum	Bacteroides_sp_CAG_598	0.024	+	0.005
Cutibacterium_avidum	Bacteroides_sp_CAG_661	0.0294	+	0.002
Cutibacterium_avidum	Bacteroides_sp_D2	0.0184	+	0.046
Cutibacterium_avidum	Bacteroides_sp_OM08_11	0.0175	+	0.006
Cutibacterium_avidum	Bacteroides_stercorirosoris	0.0306	+	0.02
Cutibacterium_avidum	Bacteroidales_bacterium_KA00251	0.0142	+	0.043
Cutibacterium_avidum	Bacteroidales_bacterium_KA00344	0.0384	+	0.007
Cutibacterium_avidum	Barnesiella_intestinihominis	0.0736	-	0.001
Cutibacterium_avidum	Dysgonomonas_mossii	0.0339	+	0.005
Cutibacterium_avidum	Dysgonomonas_sp_37_18	0.0288	+	0.009
Cutibacterium_avidum	Muribaculum_intestinale	0.0217	+	0.006
Cutibacterium_avidum	Butyricimonas_synergistica	0.0635	-	0.005
Cutibacterium_avidum	Butyricimonas_virosa	0.0778	-	0.001
Cutibacterium_avidum	Odoribacter_splanchnicus	0.0581	-	0.006
Cutibacterium_avidum	Porphyromonas_gingivalis	0.0361	+	0.007
Cutibacterium_avidum	Porphyromonas_sp_HMSC065F10	0.1119	+	0.001
Cutibacterium_avidum	Porphyromonas_uenonis	0.0682	+	0.01
Cutibacterium_avidum	Prevotella_bergensis	0.1171	+	0.001
Cutibacterium_avidum	Prevotella_buccae	0.0348	+	0.016
Cutibacterium_avidum	Prevotella_buccalis	0.0829	+	0.006
Cutibacterium_avidum	Prevotella_colorans	0.0303	+	0.031
Cutibacterium_avidum	Prevotella_denticola	0.0333	+	0.003
Cutibacterium_avidum	Prevotella_histicola	0.0341	+	0.004
Cutibacterium_avidum	Prevotella_multisaccharivorax	0.0298	+	0.002
Cutibacterium_avidum	Prevotella_oralis	0.039	+	0.005
Cutibacterium_avidum	Prevotella_sp_885	0.028	+	0.003
Cutibacterium_avidum	Prevotella_sp_AM42_24	0.0321	+	0.006
Cutibacterium_avidum	Prevotella_sp_CAG_1092	0.0295	+	0.005
Cutibacterium_avidum	Prevotella_sp_CAG_1124	0.0219	+	0.003
Cutibacterium_avidum	Prevotella_sp_CAG_485	0.014	+	0.029
Cutibacterium_avidum	Prevotella_sp_CAG_5226	0.023	+	0.011
Cutibacterium_avidum	Prevotella_sp_CAG_873	0.0239	+	0.012
Cutibacterium_avidum	Prevotella_sp_S7_1_8	0.0243	+	0.024
Cutibacterium_avidum	Prevotella_timonensis	0.0735	+	0.007
Cutibacterium_avidum	Alistipes_finegoldii	0.0629	-	0.009
Cutibacterium_avidum	Alistipes_indistinctus	0.0711	-	0.001
Cutibacterium_avidum	Alistipes_putredinis	0.0591	-	0.01
Cutibacterium_avidum	Alistipes_shahii	0.0606	-	0.005
Cutibacterium_avidum	Alistipes_sp_An31A	0.034	+	0.012
Cutibacterium_avidum	Alistipes_sp_CAG_831	0.0344	+	0.013
Cutibacterium_avidum	Rikenella_microfusus	0.0244	+	0.009
Cutibacterium_avidum	Parabacteroides_chinchillae	0.029	+	0.002
Cutibacterium_avidum	Parabacteroides_goldsteinii	0.0489	-	0.022
Cutibacterium_avidum	Parabacteroides_gordonii	0.023	+	0.044
Cutibacterium_avidum	Parabacteroides_merdae	0.0825	-	0.001
Cutibacterium_avidum	Parabacteroides_sp_426_9	0.0306	+	0.006
Cutibacterium_avidum	Arthrospira_platensis	0.0303	+	0.006
Cutibacterium_avidum	Bacillus_coagulans	0.0254	+	0.008
Cutibacterium_avidum	Gemella_asaccharolytica	0.0164	+	0.039
Cutibacterium_avidum	Gemella_haemolysans	0.0268	+	0.041
Cutibacterium_avidum	Gemella_morbillorum	0.0284	+	0.004
Cutibacterium_avidum	Brochothrix_thermosphacta	0.0131	+	0.033
Cutibacterium_avidum	Macrococcus_caseolyticus	0.0252	+	0.005
Cutibacterium_avidum	Staphylococcus_argenteus	0.0306	+	0.009
Cutibacterium_avidum	Staphylococcus_epidermidis	0.1113	+	0.001
Cutibacterium_avidum	Abiotrophia_defectiva	0.0329	+	0.003
Cutibacterium_avidum	Trichococcus_flocculiformis	0.0278	+	0.003
Cutibacterium_avidum	Bavariicoccus_seileri	0.0317	+	0.01
Cutibacterium_avidum	Enterococcus_asini	0.0872	+	0.004
Cutibacterium_avidum	Enterococcus_avium	0.0677	+	0.013
Cutibacterium_avidum	Enterococcus_canintestini	0.0144	+	0.044
Cutibacterium_avidum	Enterococcus_canis	0.0249	+	0.001
Cutibacterium_avidum	Enterococcus_casseliflavus	0.0243	+	0.047
Cutibacterium_avidum	Enterococcus_cecorum	0.0267	+	0.014
Cutibacterium_avidum	Enterococcus_dispar	0.1008	+	0.003
Cutibacterium_avidum	Enterococcus_durans	0.0179	+	0.038
Cutibacterium_avidum	Enterococcus_faecium	0.0527	+	0.014
Cutibacterium_avidum	Enterococcus_gallinarum	0.0812	+	0.004
Cutibacterium_avidum	Enterococcus_hirae	0.0364	+	0.009
Cutibacterium_avidum	Enterococcus_malodoratus	0.0376	+	0.009
Cutibacterium_avidum	Enterococcus_mundtii	0.0224	+	0.005
Cutibacterium_avidum	Enterococcus_pallens	0.0266	+	0.004
Cutibacterium_avidum	Enterococcus_phoeniculicola	0.0307	+	0.007
Cutibacterium_avidum	Enterococcus_raffinosus	0.0191	+	0.032
Cutibacterium_avidum	Enterococcus_sp_3H8_DIV0648	0.0436	+	0.007
Cutibacterium_avidum	Enterococcus_thailandicus	0.0275	+	0.012
Cutibacterium_avidum	Lactobacillus_acidipiscis	0.0272	+	0.007
Cutibacterium_avidum	Lactobacillus_acidophilus	0.0946	+	0.001
Cutibacterium_avidum	Lactobacillus_algidus	0.0283	+	0.011
Cutibacterium_avidum	Lactobacillus_amylovorus	0.0293	+	0.007
Cutibacterium_avidum	Lactobacillus_antri	0.0366	+	0.007
Cutibacterium_avidum	Lactobacillus_apis	0.0309	+	0.029
Cutibacterium_avidum	Lactobacillus_brevis	0.0312	+	0.016
Cutibacterium_avidum	Lactobacillus_camelliae	0.0285	+	0.007
Cutibacterium_avidum	Lactobacillus_dextrinicus	0.0285	+	0.027
Cutibacterium_avidum	Lactobacillus_farciminis	0.0412	+	0.008
Cutibacterium_avidum	Lactobacillus_fermentum	0.0432	-	0.03
Cutibacterium_avidum	Lactobacillus_gastricus	0.0312	+	0.012
Cutibacterium_avidum	Lactobacillus_helveticus	0.0339	+	0.005
Cutibacterium_avidum	Lactobacillus_kalixensis	0.0165	+	0.015
Cutibacterium_avidum	Lactobacillus_kullabergensis	0.0281	+	0.014
Cutibacterium_avidum	Lactobacillus_melliventris	0.0352	+	0.006
Cutibacterium_avidum	Lactobacillus_nasuensis	0.0304	+	0.015
Cutibacterium_avidum	Lactobacillus_pantheris	0.0358	+	0.005
Cutibacterium_avidum	Lactobacillus_parabuchneri	0.0401	+	0.003
Cutibacterium_avidum	Lactobacillus_paralimentarius	0.0346	+	0.003
Cutibacterium_avidum	Lactobacillus_pentosus	0.0307	+	0.032
Cutibacterium_avidum	Lactobacillus_plantarum	0.0707	+	0.006
Cutibacterium_avidum	Lactobacillus_rapi	0.0265	+	0.003
Cutibacterium_avidum	Lactobacillus_saerimneri	0.0374	+	0.005
Cutibacterium_avidum	Lactobacillus_sakei	0.0155	+	0.042
Cutibacterium_avidum	Lactobacillus_sanfranciscensis	0.0314	+	0.006
Cutibacterium_avidum	Lactobacillus_ultunensis	0.0247	+	0.013
Cutibacterium_avidum	Lactobacillus_vaccinostercus	0.0261	+	0.023
Cutibacterium_avidum	Pediococcus_argentinicus	0.0359	+	0.004
Cutibacterium_avidum	Sharpea_azabuensis	0.0264	+	0.007
Cutibacterium_avidum	Leuconostoc_citreum	0.0153	+	0.023
Cutibacterium_avidum	Leuconostoc_garlicum	0.0374	+	0.006
Cutibacterium_avidum	Leuconostoc_lactis	0.0194	+	0.017
Cutibacterium_avidum	Leuconostoc_mesenteroides	0.0463	+	0.043
Cutibacterium_avidum	Leuconostoc_pseudomesenteroides	0.0229	+	0.011
Cutibacterium_avidum	Weissella_confusa	0.0253	+	0.044
Cutibacterium_avidum	Weissella_viridescens	0.0292	+	0.005
Cutibacterium_avidum	Lactococcus_petauri	0.0356	+	0.006
Cutibacterium_avidum	Lactococcus_piscium	0.0316	+	0.005
Cutibacterium_avidum	Lactococcus_raffinolactis	0.027	+	0.003
Cutibacterium_avidum	Streptococcus_agalactiae	0.0191	+	0.029
Cutibacterium_avidum	Streptococcus_downei	0.0183	+	0.008
Cutibacterium_avidum	Streptococcus_gallolyticus	0.0298	+	0.031
Cutibacterium_avidum	Streptococcus_gordonii	0.0587	-	0.007
Cutibacterium_avidum	Streptococcus_infantarius	0.0272	+	0.007
Cutibacterium_avidum	Streptococcus_lutetiensis	0.0509	+	0.033
Cutibacterium_avidum	Streptococcus_macedonicus	0.0198	+	0.007
Cutibacterium_avidum	Streptococcus_milleri	0.0243	+	0.039
Cutibacterium_avidum	Streptococcus_mutans	0.0387	-	0.039
Cutibacterium_avidum	Streptococcus_parasanguinis	0.0667	-	0.005
Cutibacterium_avidum	Streptococcus_salivarius	0.0545	-	0.018
Cutibacterium_avidum	Streptococcus_salivarius_CAG_79	0.0323	+	0.003
Cutibacterium_avidum	Streptococcus_sp_HMSC071D03	0.0315	+	0.006
Cutibacterium_avidum	Streptococcus_sp_HPH0090	0.018	+	0.018
Cutibacterium_avidum	Streptococcus_viridans	0.0254	+	0.01
Cutibacterium_avidum	Butyricicoccus_porcorum	0.0231	+	0.012
Cutibacterium_avidum	Butyribacterium_methylotrophicum	0.0156	+	0.045
Cutibacterium_avidum	Clostridium_butyricum	0.0335	+	0.008
Cutibacterium_avidum	Clostridium_cadaveris	0.0377	+	0.004
Cutibacterium_avidum	Clostridium_neonatale	0.0402	+	0.004
Cutibacterium_avidum	Clostridium_perfringens	0.0175	+	0.049
Cutibacterium_avidum	Clostridium_sp_CAG_411	0.0288	+	0.008
Cutibacterium_avidum	Clostridium_sp_CAG_413	0.0175	+	0.036
Cutibacterium_avidum	Clostridium_sp_CAG_58	0.0524	-	0.007
Cutibacterium_avidum	Clostridium_sp_CAG_632	0.0306	+	0.006
Cutibacterium_avidum	Clostridium_sp_MSTE9	0.0231	+	0.012
Cutibacterium_avidum	Clostridium_ventriculi	0.0161	+	0.014
Cutibacterium_avidum	Eubacterium_infirmum	0.0198	+	0.007
Cutibacterium_avidum	Eubacterium_nodatum	0.0443	+	0.009
Cutibacterium_avidum	Eubacterium_saphenum	0.0216	+	0.006
Cutibacterium_avidum	Mogibacterium_diversum	0.0373	-	0.044
Cutibacterium_avidum	Mogibacterium_timidum	0.034	+	0.007
Cutibacterium_avidum	Bacteroides_pectinophilus	0.0335	+	0.009
Cutibacterium_avidum	Intestinimonas_butyriciproducens	0.0554	-	0.007
Cutibacterium_avidum	Lawsonibacter_asaccharolyticus	0.0857	-	0.002
Cutibacterium_avidum	Eubacterium_callanderi	0.042	+	0.026
Cutibacterium_avidum	Eubacterium_eligens	0.0907	-	0.001
Cutibacterium_avidum	Eubacterium_hallii	0.0394	-	0.036
Cutibacterium_avidum	Eubacterium_maltosivorans	0.0317	+	0.008
Cutibacterium_avidum	Eubacterium_sp_An11	0.0343	+	0.025
Cutibacterium_avidum	Eubacterium_sp_CAG_38	0.0433	-	0.026
Cutibacterium_avidum	Pseudoramibacter_alactolyticus	0.0216	+	0.021
Cutibacterium_avidum	Anaerocolumna_aminovalerica	0.037	+	0.007
Cutibacterium_avidum	Anaerostipes_hadrus	0.0508	-	0.015
Cutibacterium_avidum	Anaerostipes_sp_494a	0.0259	+	0.008
Cutibacterium_avidum	Blautia_coccoides	0.0943	+	0.001
Cutibacterium_avidum	Blautia_obeum	0.0569	-	0.009
Cutibacterium_avidum	Ruminococcus_gnavus	0.0564	+	0.011
Cutibacterium_avidum	Ruminococcus_torques	0.0708	-	0.001
Cutibacterium_avidum	Butyrivibrio_crossotus	0.0209	+	0.029
Cutibacterium_avidum	Catonella_morbi	0.0262	+	0.003
Cutibacterium_avidum	Cellulosilyticum_lentocellum	0.0348	+	0.013
Cutibacterium_avidum	Coprococcus_comes	0.0504	-	0.01
Cutibacterium_avidum	Dorea_formicigenerans	0.0527	-	0.012
Cutibacterium_avidum	Dorea_longicatena	0.0414	-	0.044
Cutibacterium_avidum	Dorea_sp_D27	0.0645	+	0.01
Cutibacterium_avidum	Faecalicatena_contorta	0.0177	+	0.007
Cutibacterium_avidum	Fusicatenibacter_saccharivorans	0.0544	-	0.01
Cutibacterium_avidum	Johnsonella_ignava	0.0212	+	0.006
Cutibacterium_avidum	Lachnoanaerobaculum_saburreum	0.0405	+	0.002
Cutibacterium_avidum	Clostridium_clostridioforme	0.0543	+	0.009
Cutibacterium_avidum	Clostridium_scindens	0.0755	+	0.002
Cutibacterium_avidum	Lachnoclostridium_sp_An14	0.0228	+	0.044
Cutibacterium_avidum	Lachnoclostridium_sp_An181	0.0287	+	0.005
Cutibacterium_avidum	Lachnoclostridium_sp_An298	0.0451	+	0.005
Cutibacterium_avidum	Lachnoclostridium_sp_An76	0.0266	+	0.009
Cutibacterium_avidum	Lachnospira_pectinoschiza	0.0475	-	0.017
Cutibacterium_avidum	Eubacterium_rectale	0.0424	-	0.035
Cutibacterium_avidum	Lachnospiraceae_bacterium_2_1_46FAA	0.0282	+	0.024
Cutibacterium_avidum	Oribacterium_parvum	0.0252	+	0.003
Cutibacterium_avidum	Robinsoniella_sp_RHS	0.0161	+	0.032
Cutibacterium_avidum	Roseburia_faecis	0.0685	-	0.003
Cutibacterium_avidum	Roseburia_hominis	0.0651	-	0.005
Cutibacterium_avidum	Roseburia_intestinalis	0.0498	-	0.02
Cutibacterium_avidum	Roseburia_inulinivorans	0.0674	-	0.001
Cutibacterium_avidum	Roseburia_sp_CAG_303	0.0239	+	0.023
Cutibacterium_avidum	Shuttleworthia_satelles	0.0183	+	0.006
Cutibacterium_avidum	Stomatobaculum_longum	0.0299	+	0.006
Cutibacterium_avidum	Tyzzerella_sp_An114	0.0327	+	0.003
Cutibacterium_avidum	Oscillibacter_sp_CAG_241	0.076	-	0.001
Cutibacterium_avidum	Peptococcus_niger	0.0703	+	0.007
Cutibacterium_avidum	Clostridioides_difficile	0.0318	+	0.044
Cutibacterium_avidum	Paraclostridium_bifermentans	0.0416	+	0.004
Cutibacterium_avidum	Clostridium_hiranonis	0.0312	+	0.019
Cutibacterium_avidum	Peptostreptococcus_anaerobius	0.1135	+	0.002
Cutibacterium_avidum	Peptostreptococcus_stomatis	0.0699	+	0.011
Cutibacterium_avidum	Romboutsia_hominis	0.0314	+	0.002
Cutibacterium_avidum	Terrisporobacter_othiniensis	0.1084	+	0.001
Cutibacterium_avidum	Agathobaculum_butyriciproducens	0.0581	-	0.003
Cutibacterium_avidum	Anaerofilum_sp_An201	0.0315	+	0.042
Cutibacterium_avidum	Anaeromassilibacillus_sp_An172	0.0265	+	0.01
Cutibacterium_avidum	Anaeromassilibacillus_sp_An250	0.052	-	0.01
Cutibacterium_avidum	Faecalibacterium_prausnitzii	0.0799	-	0.003
Cutibacterium_avidum	Gemmiger_formicilis	0.0466	-	0.021
Cutibacterium_avidum	Gemmiger_sp_An120	0.0273	+	0.018
Cutibacterium_avidum	Gemmiger_sp_An194	0.0334	+	0.007
Cutibacterium_avidum	Gemmiger_sp_An50	0.0304	+	0.01
Cutibacterium_avidum	Gemmiger_sp_An87	0.0201	+	0.036
Cutibacterium_avidum	Clostridium_leptum	0.0726	-	0.002
Cutibacterium_avidum	Eubacterium_siraeum	0.0933	-	0.001
Cutibacterium_avidum	Ruminococcaceae_bacterium_D5	0.0649	-	0.006
Cutibacterium_avidum	Ruminococcus_bicirculans	0.0503	-	0.017
Cutibacterium_avidum	Ruminococcus_champanellensis	0.0158	+	0.031
Cutibacterium_avidum	Ruminococcus_sp_CAG_403	0.0295	+	0.015
Cutibacterium_avidum	Ruminococcus_sp_CAG_488	0.0264	+	0.019
Cutibacterium_avidum	Ruminococcus_sp_CAG_563	0.0334	+	0.002
Cutibacterium_avidum	Ruminococcus_sp_CAG_624	0.0353	+	0.005
Cutibacterium_avidum	Subdoligranulum_variabile	0.037	+	0.006
Cutibacterium_avidum	Absiella_dolichum	0.0429	+	0.031
Cutibacterium_avidum	Erysipelatoclostridium_ramosum	0.0516	+	0.022
Cutibacterium_avidum	Erysipelothrix_larvae	0.0278	+	0.044
Cutibacterium_avidum	Holdemania_filiformis	0.0446	-	0.025
Cutibacterium_avidum	Turicibacter_sanguinis	0.0404	-	0.04
Cutibacterium_avidum	Firmicutes_bacterium_CAG_110	0.0364	-	0.046
Cutibacterium_avidum	Firmicutes_bacterium_CAG_238	0.0199	+	0.025
Cutibacterium_avidum	Firmicutes_bacterium_CAG_534	0.0251	+	0.007
Cutibacterium_avidum	Firmicutes_bacterium_CAG_555	0.041	+	0.004
Cutibacterium_avidum	Acidaminococcus_fermentans	0.0251	+	0.008
Cutibacterium_avidum	Acidaminococcus_intestini	0.0542	-	0.01
Cutibacterium_avidum	Acidaminococcus_sp_CAG_542	0.0279	+	0.004
Cutibacterium_avidum	Phascolarctobacterium_faecium	0.0495	-	0.016
Cutibacterium_avidum	Mitsuokella_jalaludinii	0.035	+	0.007
Cutibacterium_avidum	Mitsuokella_multacida	0.0277	+	0.009
Cutibacterium_avidum	Anaeroglobus_geminatus	0.025	+	0.041
Cutibacterium_avidum	Dialister_micraerophilus	0.1186	+	0.001
Cutibacterium_avidum	Dialister_pneumosintes	0.0194	+	0.021
Cutibacterium_avidum	Dialister_succinatiphilus	0.0197	+	0.004
Cutibacterium_avidum	Megasphaera_cerevisiae	0.0442	+	0.012
Cutibacterium_avidum	Megasphaera_micronuciformis	0.031	+	0.015
Cutibacterium_avidum	Megasphaera_stantonii	0.0349	+	0.002
Cutibacterium_avidum	Veillonella_rogosae	0.0337	+	0.007
Cutibacterium_avidum	Veillonella_seminalis	0.0281	+	0.007
Cutibacterium_avidum	Veillonella_sp_CAG_933	0.0196	+	0.037
Cutibacterium_avidum	Anaerococcus_hydrogenalis	0.1248	+	0.001
Cutibacterium_avidum	Anaerococcus_lactolyticus	0.0277	+	0.015
Cutibacterium_avidum	Anaerococcus_nagyae	0.1304	+	0.001
Cutibacterium_avidum	Anaerococcus_octavius	0.1542	+	0.001
Cutibacterium_avidum	Anaerococcus_vaginalis	0.1139	+	0.001
Cutibacterium_avidum	Finegoldia_magna	0.1161	+	0.001
Cutibacterium_avidum	Parvimonas_micra	0.0155	+	0.024
Cutibacterium_avidum	Parvimonas_sp_KA00067	0.0291	+	0.004
Cutibacterium_avidum	Parvimonas_sp_oral_taxon_110	0.0388	+	0.003
Cutibacterium_avidum	Peptoniphilus_coxii	0.0223	+	0.02
Cutibacterium_avidum	Peptoniphilus_harei	0.1157	+	0.001
Cutibacterium_avidum	Peptoniphilus_lacrimalis	0.1116	+	0.001
Cutibacterium_avidum	Peptoniphilus_sp_BV3C26	0.1078	+	0.001
Cutibacterium_avidum	Peptoniphilus_sp_HMSC062D09	0.1126	+	0.001
Cutibacterium_avidum	Cetobacterium_somerae	0.0343	+	0.009
Cutibacterium_avidum	Fusobacterium_mortiferum	0.0194	+	0.016
Cutibacterium_avidum	Fusobacterium_naviforme	0.0213	+	0.01
Cutibacterium_avidum	Fusobacterium_nucleatum	0.0155	+	0.021
Cutibacterium_avidum	Fusobacterium_sp_CAG_439	0.0268	+	0.022
Cutibacterium_avidum	Fusobacterium_ulcerans	0.0316	+	0.026
Cutibacterium_avidum	Fusobacterium_varium	0.0233	+	0.022
Cutibacterium_avidum	Sneathia_amnii	0.0138	+	0.029
Cutibacterium_avidum	Kerstersia_gyiorum	0.031	+	0.005
Cutibacterium_avidum	Comamonas_testosteroni	0.0336	+	0.004
Cutibacterium_avidum	Comamonas_thiooxydans	0.0343	+	0.008
Cutibacterium_avidum	Delftia_tsuruhatensis	0.0358	+	0.008
Cutibacterium_avidum	Neisseria_sicca	0.0285	+	0.003
Cutibacterium_avidum	Desulfobulbus_oralis	0.0166	+	0.009
Cutibacterium_avidum	Bilophila_wadsworthia	0.0498	-	0.018
Cutibacterium_avidum	Desulfovibrio_legallii	0.0311	+	0.007
Cutibacterium_avidum	Desulfovibrio_sp_MES5	0.0329	+	0.015
Cutibacterium_avidum	Campylobacter_coli	0.0293	+	0.006
Cutibacterium_avidum	Campylobacter_concisus	0.0347	+	0.005
Cutibacterium_avidum	Campylobacter_curvus	0.0339	+	0.01
Cutibacterium_avidum	Campylobacter_hominis	0.0219	+	0.012
Cutibacterium_avidum	Campylobacter_upsaliensis	0.023	+	0.004
Cutibacterium_avidum	Aeromonas_caviae	0.0283	+	0.009
Cutibacterium_avidum	Aeromonas_media	0.0254	+	0.006
Cutibacterium_avidum	Anaerobiospirillum_thomasii	0.0278	+	0.015
Cutibacterium_avidum	Succinatimonas_hippei	0.0362	+	0.007
Cutibacterium_avidum	Citrobacter_amalonaticus	0.0404	+	0.041
Cutibacterium_avidum	Citrobacter_braakii	0.032	+	0.028
Cutibacterium_avidum	Citrobacter_farmeri	0.0336	+	0.03
Cutibacterium_avidum	Citrobacter_koseri	0.0254	+	0.013
Cutibacterium_avidum	Citrobacter_pasteurii	0.0289	+	0.011
Cutibacterium_avidum	Citrobacter_portucalensis	0.0279	+	0.013
Cutibacterium_avidum	Citrobacter_werkmanii	0.0226	+	0.028
Cutibacterium_avidum	Cronobacter_sakazakii	0.0368	+	0.004
Cutibacterium_avidum	Enterobacter_bugandensis	0.0322	+	0.012
Cutibacterium_avidum	Enterobacter_cloacae_complex	0.0662	+	0.022
Cutibacterium_avidum	Enterobacter_mori	0.0224	+	0.007
Cutibacterium_avidum	Escherichia_albertii	0.0287	+	0.007
Cutibacterium_avidum	Escherichia_fergusonii	0.0308	+	0.014
Cutibacterium_avidum	Escherichia_marmotae	0.0325	+	0.004
Cutibacterium_avidum	Klebsiella_michiganensis	0.0278	+	0.04
Cutibacterium_avidum	Klebsiella_pneumoniae	0.041	+	0.038
Cutibacterium_avidum	Klebsiella_quasipneumoniae	0.047	+	0.026
Cutibacterium_avidum	Klebsiella_variicola	0.0665	+	0.006
Cutibacterium_avidum	Kluyvera_ascorbata	0.0305	+	0.016
Cutibacterium_avidum	Kluyvera_cryocrescens	0.0312	+	0.007
Cutibacterium_avidum	Kosakonia_cowanii	0.0229	+	0.005
Cutibacterium_avidum	Leclercia_adecarboxylata	0.0332	+	0.012
Cutibacterium_avidum	Pseudocitrobacter_faecalis	0.0212	+	0.004
Cutibacterium_avidum	Raoultella_ornithinolytica	0.0195	+	0.025
Cutibacterium_avidum	Raoultella_terrigena	0.0255	+	0.003
Cutibacterium_avidum	Proteus_hauseri	0.026	+	0.005
Cutibacterium_avidum	Proteus_mirabilis	0.0303	+	0.04
Cutibacterium_avidum	Proteus_penneri	0.0287	+	0.005
Cutibacterium_avidum	Providencia_rettgeri	0.0317	+	0.004
Cutibacterium_avidum	Serratia_marcescens	0.0331	+	0.01
Cutibacterium_avidum	Serratia_ureilytica	0.0335	+	0.005
Cutibacterium_avidum	Aggregatibacter_segnis	0.0228	+	0.009
Cutibacterium_avidum	Pseudomonas_aeruginosa_group	0.057	+	0.024
Cutibacterium_avidum	Pseudomonas_fragi	0.0243	+	0.006
Cutibacterium_avidum	Pseudomonas_putida_group	0.0321	+	0.007
Cutibacterium_avidum	Stenotrophomonas_acidaminiphila	0.0271	+	0.003
Cutibacterium_avidum	Stenotrophomonas_maltophilia	0.0371	+	0.004
Cutibacterium_avidum	Stenotrophomonas_rhizophila	0.0357	+	0.007
Cutibacterium_avidum	Pseudomonas_geniculata	0.0256	+	0.009
Cutibacterium_avidum	Cloacibacillus_evryensis	0.0512	-	0.014
Cutibacterium_avidum	Saccharomyces_cerevisiae	0.0321	+	0.025
Propionibacterium_acidifaciens	Atopobium_minutum	0.0641	+	0.017
Propionibacterium_acidifaciens	Atopobium_parvulum	0.1102	+	0.003
Propionibacterium_acidifaciens	Atopobium_rimae	0.0918	+	0.01
Propionibacterium_acidifaciens	Olsenella_profusa	0.1849	+	0.001
Propionibacterium_acidifaciens	Collinsella_stercoris	0.0736	-	0.015
Propionibacterium_acidifaciens	Adlercreutzia_equolifaciens	0.1232	-	0.001
Propionibacterium_acidifaciens	Asaccharobacter_celatus	0.1037	-	0.003
Propionibacterium_acidifaciens	Denitrobacterium_detoxificans	0.0476	+	0.008
Propionibacterium_acidifaciens	Eggerthella_lenta	0.0596	+	0.049
Propionibacterium_acidifaciens	Bacteroides_caccae	0.0772	-	0.01
Propionibacterium_acidifaciens	Bacteroides_sp_CAG_530	0.0145	+	0.046
Propionibacterium_acidifaciens	Bacteroides_sp_CAG_661	0.0216	+	0.025
Propionibacterium_acidifaciens	Bacteroidales_bacterium_KA00344	0.0194	+	0.027
Propionibacterium_acidifaciens	Barnesiella_intestinihominis	0.0658	-	0.04
Propionibacterium_acidifaciens	Dysgonomonas_mossii	0.0218	+	0.019
Propionibacterium_acidifaciens	Dysgonomonas_sp_37_18	0.0238	+	0.025
Propionibacterium_acidifaciens	Butyricimonas_virosa	0.0649	-	0.044
Propionibacterium_acidifaciens	Porphyromonas_asaccharolytica	0.0816	+	0.014
Propionibacterium_acidifaciens	Porphyromonas_gingivalis	0.0202	+	0.027
Propionibacterium_acidifaciens	Porphyromonas_uenonis	0.1809	+	0.001
Propionibacterium_acidifaciens	Prevotella_bergensis	0.0207	+	0.026
Propionibacterium_acidifaciens	Prevotella_bivia	0.0798	+	0.014
Propionibacterium_acidifaciens	Prevotella_corporis	0.1088	+	0.004
Propionibacterium_acidifaciens	Prevotella_denticola	0.018	+	0.032
Propionibacterium_acidifaciens	Prevotella_histicola	0.0834	+	0.003
Propionibacterium_acidifaciens	Prevotella_multisaccharivorax	0.0258	+	0.034
Propionibacterium_acidifaciens	Prevotella_oralis	0.017	+	0.026
Propionibacterium_acidifaciens	Prevotella_sp_AM42_24	0.0183	+	0.025
Propionibacterium_acidifaciens	Prevotella_sp_CAG_1092	0.0179	+	0.028
Propionibacterium_acidifaciens	Prevotella_sp_CAG_1124	0.0141	+	0.046
Propionibacterium_acidifaciens	Alistipes_finegoldii	0.1237	-	0.001
Propionibacterium_acidifaciens	Alistipes_shahii	0.0779	-	0.009
Propionibacterium_acidifaciens	Rikenella_microfusus	0.0184	+	0.031
Propionibacterium_acidifaciens	Parabacteroides_chinchillae	0.0671	+	0.001
Propionibacterium_acidifaciens	Parabacteroides_merdae	0.0653	-	0.035
Propionibacterium_acidifaciens	Parabacteroides_sp_426_9	0.026	+	0.043
Propionibacterium_acidifaciens	Arthrospira_platensis	0.0203	+	0.017
Propionibacterium_acidifaciens	Gemella_asaccharolytica	0.1313	+	0.002
Propionibacterium_acidifaciens	Gemella_haemolysans	0.1165	+	0.002
Propionibacterium_acidifaciens	Gemella_morbillorum	0.0429	+	0.008
Propionibacterium_acidifaciens	Gemella_sanguinis	0.0612	+	0.037
Propionibacterium_acidifaciens	Brochothrix_thermosphacta	0.0183	+	0.042
Propionibacterium_acidifaciens	Macrococcus_caseolyticus	0.0521	+	0.004
Propionibacterium_acidifaciens	Staphylococcus_argenteus	0.0199	+	0.033
Propionibacterium_acidifaciens	Staphylococcus_epidermidis	0.0182	+	0.048
Propionibacterium_acidifaciens	Abiotrophia_defectiva	0.0221	+	0.019
Propionibacterium_acidifaciens	Trichococcus_flocculiformis	0.0149	+	0.04
Propionibacterium_acidifaciens	Bavariicoccus_seileri	0.0194	+	0.047
Propionibacterium_acidifaciens	Enterococcus_avium	0.0932	+	0.013
Propionibacterium_acidifaciens	Enterococcus_canis	0.0158	+	0.038
Propionibacterium_acidifaciens	Enterococcus_faecium	0.0611	+	0.032
Propionibacterium_acidifaciens	Enterococcus_hirae	0.0219	+	0.04
Propionibacterium_acidifaciens	Enterococcus_malodoratus	0.0215	+	0.025
Propionibacterium_acidifaciens	Enterococcus_pallens	0.0886	+	0.001
Propionibacterium_acidifaciens	Enterococcus_phoeniculicola	0.018	+	0.038
Propionibacterium_acidifaciens	Lactobacillus_antri	0.0269	+	0.028
Propionibacterium_acidifaciens	Lactobacillus_camelliae	0.0173	+	0.023
Propionibacterium_acidifaciens	Lactobacillus_crispatus	0.0579	+	0.049
Propionibacterium_acidifaciens	Lactobacillus_curvatus	0.0476	+	0.048
Propionibacterium_acidifaciens	Lactobacillus_dextrinicus	0.099	+	0.004
Propionibacterium_acidifaciens	Lactobacillus_fermentum	0.0923	+	0.003
Propionibacterium_acidifaciens	Lactobacillus_gasseri	0.0934	+	0.006
Propionibacterium_acidifaciens	Lactobacillus_gastricus	0.0255	+	0.04
Propionibacterium_acidifaciens	Lactobacillus_helveticus	0.0155	+	0.035
Propionibacterium_acidifaciens	Lactobacillus_kullabergensis	0.0192	+	0.033
Propionibacterium_acidifaciens	Lactobacillus_melliventris	0.0185	+	0.026
Propionibacterium_acidifaciens	Lactobacillus_oris	0.1316	+	0.002
Propionibacterium_acidifaciens	Lactobacillus_pantheris	0.0235	+	0.024
Propionibacterium_acidifaciens	Lactobacillus_parabuchneri	0.0189	+	0.024
Propionibacterium_acidifaciens	Lactobacillus_paragasseri	0.0983	+	0.005
Propionibacterium_acidifaciens	Lactobacillus_paralimentarius	0.0146	+	0.042
Propionibacterium_acidifaciens	Lactobacillus_saerimneri	0.0178	+	0.028
Propionibacterium_acidifaciens	Lactobacillus_vaginalis	0.0661	+	0.032
Propionibacterium_acidifaciens	Pediococcus_argentinicus	0.0254	+	0.016
Propionibacterium_acidifaciens	Leuconostoc_garlicum	0.0278	+	0.027
Propionibacterium_acidifaciens	Lactococcus_piscium	0.0138	+	0.047
Propionibacterium_acidifaciens	Lactococcus_raffinolactis	0.0244	+	0.025
Propionibacterium_acidifaciens	Streptococcus_anginosus_group	0.0954	+	0.005
Propionibacterium_acidifaciens	Streptococcus_macedonicus	0.0183	+	0.049
Propionibacterium_acidifaciens	Streptococcus_milleri	0.0464	+	0.045
Propionibacterium_acidifaciens	Streptococcus_mitis	0.0689	+	0.022
Propionibacterium_acidifaciens	Streptococcus_salivarius_CAG_79	0.0148	+	0.042
Propionibacterium_acidifaciens	Streptococcus_sp_HMSC071D03	0.0264	+	0.025
Propionibacterium_acidifaciens	Clostridium_butyricum	0.0181	+	0.018
Propionibacterium_acidifaciens	Clostridium_neonatale	0.0229	+	0.025
Propionibacterium_acidifaciens	Clostridium_sp_CAG_411	0.0251	+	0.046
Propionibacterium_acidifaciens	Clostridium_sp_CAG_632	0.0223	+	0.025
Propionibacterium_acidifaciens	Clostridium_sp_chh4_2	0.0655	+	0.018
Propionibacterium_acidifaciens	Clostridium_sp_D5	0.0734	+	0.015
Propionibacterium_acidifaciens	Lactonifactor_longoviformis	0.0555	+	0.049
Propionibacterium_acidifaciens	Eubacterium_nodatum	0.0134	+	0.043
Propionibacterium_acidifaciens	Eubacterium_eligens	0.1227	-	0.001
Propionibacterium_acidifaciens	Eubacterium_hallii	0.1236	-	0.001
Propionibacterium_acidifaciens	Eubacterium_maltosivorans	0.0737	+	0.005
Propionibacterium_acidifaciens	Eubacterium_sp_CAG_38	0.071	-	0.019
Propionibacterium_acidifaciens	Eubacterium_ventriosum	0.0805	-	0.014
Propionibacterium_acidifaciens	Pseudoramibacter_alactolyticus	0.0692	+	0.017
Propionibacterium_acidifaciens	Mageeibacillus_indolicus	0.0438	+	0.037
Propionibacterium_acidifaciens	Anaerocolumna_aminovalerica	0.0218	+	0.033
Propionibacterium_acidifaciens	Anaerostipes_caccae	0.1106	+	0.003
Propionibacterium_acidifaciens	Anaerostipes_hadrus	0.1072	-	0.001
Propionibacterium_acidifaciens	Anaerotignum_lactatifermentans	0.1256	+	0.001
Propionibacterium_acidifaciens	Blautia_coccoides	0.1031	+	0.001
Propionibacterium_acidifaciens	Blautia_hansenii	0.0647	+	0.033
Propionibacterium_acidifaciens	Blautia_obeum	0.1422	-	0.001
Propionibacterium_acidifaciens	Blautia_producta	0.0687	+	0.036
Propionibacterium_acidifaciens	Blautia_sp_CAG_257	0.0773	+	0.017
Propionibacterium_acidifaciens	Ruminococcus_gnavus	0.0914	+	0.005
Propionibacterium_acidifaciens	Ruminococcus_torques	0.0865	-	0.005
Propionibacterium_acidifaciens	Catonella_morbi	0.0133	+	0.047
Propionibacterium_acidifaciens	Coprococcus_catus	0.0916	-	0.004
Propionibacterium_acidifaciens	Coprococcus_comes	0.0995	-	0.003
Propionibacterium_acidifaciens	Dorea_formicigenerans	0.1094	-	0.001
Propionibacterium_acidifaciens	Dorea_longicatena	0.1117	-	0.001
Propionibacterium_acidifaciens	Faecalicatena_contorta	0.0191	+	0.03
Propionibacterium_acidifaciens	Fusicatenibacter_saccharivorans	0.1024	-	0.004
Propionibacterium_acidifaciens	Johnsonella_ignava	0.0227	+	0.019
Propionibacterium_acidifaciens	Lachnoanaerobaculum_saburreum	0.0559	+	0.001
Propionibacterium_acidifaciens	Clostridium_scindens	0.0973	+	0.006
Propionibacterium_acidifaciens	Lachnoclostridium_sp_An298	0.0185	+	0.025
Propionibacterium_acidifaciens	Lachnospira_pectinoschiza	0.0866	-	0.007
Propionibacterium_acidifaciens	Eubacterium_rectale	0.072	-	0.021
Propionibacterium_acidifaciens	Oribacterium_parvum	0.0214	+	0.024
Propionibacterium_acidifaciens	Robinsoniella_sp_RHS	0.047	+	0.046
Propionibacterium_acidifaciens	Roseburia_faecis	0.1111	-	0.001
Propionibacterium_acidifaciens	Roseburia_hominis	0.1617	-	0.001
Propionibacterium_acidifaciens	Roseburia_intestinalis	0.078	-	0.003
Propionibacterium_acidifaciens	Sellimonas_intestinalis	0.0661	+	0.032
Propionibacterium_acidifaciens	Stomatobaculum_longum	0.0794	+	0.007
Propionibacterium_acidifaciens	Tyzzerella_sp_An114	0.0185	+	0.033
Propionibacterium_acidifaciens	Oscillibacter_sp_57_20	0.1167	-	0.001
Propionibacterium_acidifaciens	Oscillibacter_sp_CAG_241	0.0929	-	0.006
Propionibacterium_acidifaciens	Peptococcus_niger	0.1473	+	0.001
Propionibacterium_acidifaciens	Paraclostridium_bifermentans	0.022	+	0.02
Propionibacterium_acidifaciens	Peptostreptococcus_anaerobius	0.0807	+	0.009
Propionibacterium_acidifaciens	Romboutsia_hominis	0.0235	+	0.018
Propionibacterium_acidifaciens	Anaeromassilibacillus_sp_An250	0.062	-	0.049
Propionibacterium_acidifaciens	Faecalibacterium_prausnitzii	0.1157	-	0.002
Propionibacterium_acidifaciens	Flavonifractor_plautii	0.0978	+	0.006
Propionibacterium_acidifaciens	Gemmiger_formicilis	0.0686	-	0.03
Propionibacterium_acidifaciens	Gemmiger_sp_An50	0.0288	+	0.031
Propionibacterium_acidifaciens	Eubacterium_siraeum	0.0834	-	0.01
Propionibacterium_acidifaciens	Ruminococcaceae_bacterium_D5	0.0627	-	0.048
Propionibacterium_acidifaciens	Ruminococcus_bicirculans	0.0879	-	0.004
Propionibacterium_acidifaciens	Ruminococcus_lactaris	0.0719	-	0.028
Propionibacterium_acidifaciens	Ruminococcus_obeum_CAG_39	0.0688	+	0.02
Propionibacterium_acidifaciens	Coprobacillus_cateniformis	0.0702	+	0.015
Propionibacterium_acidifaciens	Clostridium_innocuum	0.0927	+	0.002
Propionibacterium_acidifaciens	Erysipelatoclostridium_ramosum	0.065	+	0.033
Propionibacterium_acidifaciens	Solobacterium_moorei	0.0739	+	0.008
Propionibacterium_acidifaciens	Firmicutes_bacterium_CAG_110	0.0687	-	0.023
Propionibacterium_acidifaciens	Firmicutes_bacterium_CAG_424	0.0856	+	0.006
Propionibacterium_acidifaciens	Firmicutes_bacterium_CAG_555	0.0236	+	0.023
Propionibacterium_acidifaciens	Firmicutes_bacterium_CAG_83	0.1049	-	0.001
Propionibacterium_acidifaciens	Mitsuokella_jalaludinii	0.0153	+	0.038
Propionibacterium_acidifaciens	Anaeroglobus_geminatus	0.0722	+	0.022
Propionibacterium_acidifaciens	Dialister_micraerophilus	0.0188	+	0.028
Propionibacterium_acidifaciens	Dialister_succinatiphilus	0.0218	+	0.027
Propionibacterium_acidifaciens	Megasphaera_micronuciformis	0.067	+	0.02
Propionibacterium_acidifaciens	Megasphaera_stantonii	0.094	+	0.002
Propionibacterium_acidifaciens	Veillonella_atypica	0.07	+	0.018
Propionibacterium_acidifaciens	Veillonella_seminalis	0.0174	+	0.049
Propionibacterium_acidifaciens	Anaerococcus_hydrogenalis	0.0191	+	0.023
Propionibacterium_acidifaciens	Anaerococcus_lactolyticus	0.0903	+	0.002
Propionibacterium_acidifaciens	Anaerococcus_octavius	0.0161	+	0.035
Propionibacterium_acidifaciens	Anaerococcus_vaginalis	0.0688	+	0.012
Propionibacterium_acidifaciens	Finegoldia_magna	0.0784	+	0.012
Propionibacterium_acidifaciens	Parvimonas_micra	0.0782	+	0.009
Propionibacterium_acidifaciens	Parvimonas_sp_KA00067	0.0606	+	0.001
Propionibacterium_acidifaciens	Peptoniphilus_sp_BV3C26	0.0154	+	0.037
Propionibacterium_acidifaciens	Fusobacterium_nucleatum	0.0632	+	0.011
Propionibacterium_acidifaciens	Sneathia_amnii	0.014	+	0.042
Propionibacterium_acidifaciens	Kerstersia_gyiorum	0.0146	+	0.044
Propionibacterium_acidifaciens	Comamonas_testosteroni	0.0167	+	0.028
Propionibacterium_acidifaciens	Comamonas_thiooxydans	0.0249	+	0.031
Propionibacterium_acidifaciens	Delftia_tsuruhatensis	0.0153	+	0.048
Propionibacterium_acidifaciens	Neisseria_sicca	0.0592	+	0.002
Propionibacterium_acidifaciens	Campylobacter_curvus	0.0204	+	0.048
Propionibacterium_acidifaciens	Campylobacter_hominis	0.1287	+	0.001
Propionibacterium_acidifaciens	Succinatimonas_hippei	0.0851	+	0.008
Propionibacterium_acidifaciens	Citrobacter_freundii	0.0809	+	0.022
Propionibacterium_acidifaciens	Citrobacter_portucalensis	0.0186	+	0.043
Propionibacterium_acidifaciens	Citrobacter_youngae	0.0588	+	0.039
Propionibacterium_acidifaciens	Cronobacter_sakazakii	0.0165	+	0.038
Propionibacterium_acidifaciens	Escherichia_albertii	0.0203	+	0.032
Propionibacterium_acidifaciens	Escherichia_fergusonii	0.0515	+	0.031
Propionibacterium_acidifaciens	Escherichia_marmotae	0.0148	+	0.041
Propionibacterium_acidifaciens	Kluyvera_cryocrescens	0.0233	+	0.038
Propionibacterium_acidifaciens	Raoultella_terrigena	0.0155	+	0.037
Propionibacterium_acidifaciens	Proteus_penneri	0.0204	+	0.026
Propionibacterium_acidifaciens	Providencia_rettgeri	0.0162	+	0.035
Propionibacterium_acidifaciens	Serratia_marcescens	0.0221	+	0.032
Propionibacterium_acidifaciens	Serratia_ureilytica	0.0139	+	0.049
Propionibacterium_acidifaciens	Pseudomonas_putida_group	0.0176	+	0.02
Propionibacterium_acidifaciens	Stenotrophomonas_acidaminiphila	0.0182	+	0.03
Propionibacterium_acidifaciens	Stenotrophomonas_maltophilia	0.0206	+	0.026
Propionibacterium_acidifaciens	Stenotrophomonas_rhizophila	0.0191	+	0.023
Propionibacterium_acidifaciens	Cloacibacillus_evryensis	0.0674	-	0.027
Propionibacterium_freudenreichii	Olsenella_uli	0.0504	+	0.049
Propionibacterium_freudenreichii	Bacteroides_plebeius	0.0725	+	0.034
Propionibacterium_freudenreichii	Bacteroides_sp_CAG_443	0.0539	+	0.012
Propionibacterium_freudenreichii	Bacteroides_stercorirosoris	0.0505	+	0.045
Propionibacterium_freudenreichii	Porphyromonas_asaccharolytica	0.0797	-	0.014
Propionibacterium_freudenreichii	Sanguibacteroides_justesenii	0.0538	+	0.038
Propionibacterium_freudenreichii	Prevotella_sp_CAG_1092	0.02	+	0.041
Propionibacterium_freudenreichii	Parabacteroides_johnsonii	0.0662	+	0.04
Propionibacterium_freudenreichii	Enterococcus_canintestini	0.0906	+	0.01
Propionibacterium_freudenreichii	Lactobacillus_helveticus	0.0506	+	0.006
Propionibacterium_freudenreichii	Lactobacillus_johnsonii	0.0692	+	0.033
Propionibacterium_freudenreichii	Lactobacillus_rhamnosus	0.078	+	0.032
Propionibacterium_freudenreichii	Sharpea_azabuensis	0.0444	+	0.014
Propionibacterium_freudenreichii	Leuconostoc_carnosum	0.0697	+	0.012
Propionibacterium_freudenreichii	Leuconostoc_gelidum	0.0727	+	0.015
Propionibacterium_freudenreichii	Streptococcus_oralis	0.0712	-	0.035
Propionibacterium_freudenreichii	Streptococcus_thermophilus	0.1189	+	0.002
Propionibacterium_freudenreichii	Clostridium_sp_CAG_299	0.0685	+	0.047
Propionibacterium_freudenreichii	Clostridium_sp_CAG_411	0.0789	+	0.006
Propionibacterium_freudenreichii	Clostridium_sp_CAG_413	0.0619	+	0.037
Propionibacterium_freudenreichii	Clostridium_sp_CAG_632	0.0782	+	0.011
Propionibacterium_freudenreichii	Eubacterium_infirmum	0.0381	+	0.045
Propionibacterium_freudenreichii	Eubacterium_nodatum	0.0565	+	0.005
Propionibacterium_freudenreichii	Mogibacterium_timidum	0.0427	+	0.024
Propionibacterium_freudenreichii	Blautia_obeum	0.084	-	0.02
Propionibacterium_freudenreichii	Lachnospiraceae_bacterium_2_1_46FAA	0.0573	+	0.036
Propionibacterium_freudenreichii	Shuttleworthia_satelles	0.0564	+	0.016
Propionibacterium_freudenreichii	Oscillibacter_sp_CAG_241	0.0753	-	0.048
Propionibacterium_freudenreichii	Clostridium_spiroforme	0.118	+	0.002
Propionibacterium_freudenreichii	Firmicutes_bacterium_CAG_170	0.0866	+	0.013
Propionibacterium_freudenreichii	Phascolarctobacterium_sp_CAG_266	0.0707	+	0.037
Propionibacterium_freudenreichii	Dialister_sp_CAG_357	0.0673	+	0.049
Propionibacterium_freudenreichii	Megasphaera_micronuciformis	0.0635	+	0.023
Propionibacterium_freudenreichii	Parvimonas_sp_oral_taxon_110	0.0552	+	0.003
Propionibacterium_freudenreichii	Campylobacter_upsaliensis	0.0369	+	0.042
Propionibacterium_freudenreichii	Citrobacter_pasteurii	0.0566	+	0.021
Pseudopropionibacterium_propionicum	Atopobium_deltae	0.0742	+	0.002
Pseudopropionibacterium_propionicum	Atopobium_parvulum	0.0621	+	0.003
Pseudopropionibacterium_propionicum	Atopobium_rimae	0.0406	+	0.02
Pseudopropionibacterium_propionicum	Atopobium_vaginae	0.0226	+	0.013
Pseudopropionibacterium_propionicum	Olsenella_profusa	0.0388	+	0.032
Pseudopropionibacterium_propionicum	Olsenella_scatoligenes	0.0282	+	0.038
Pseudopropionibacterium_propionicum	Olsenella_uli	0.0652	+	0.001
Pseudopropionibacterium_propionicum	Collinsella_aerofaciens	0.0605	-	0.001
Pseudopropionibacterium_propionicum	Collinsella_stercoris	0.0365	-	0.016
Pseudopropionibacterium_propionicum	Collinsella_massiliensis	0.0325	-	0.028
Pseudopropionibacterium_propionicum	Adlercreutzia_equolifaciens	0.0421	-	0.007
Pseudopropionibacterium_propionicum	Asaccharobacter_celatus	0.041	-	0.01
Pseudopropionibacterium_propionicum	Denitrobacterium_detoxificans	0.0598	+	0.001
Pseudopropionibacterium_propionicum	Eggerthella_lenta	0.0547	+	0.001
Pseudopropionibacterium_propionicum	Gordonibacter_pamelaeae	0.0333	+	0.038
Pseudopropionibacterium_propionicum	Slackia_isoflavoniconvertens	0.0353	-	0.035
Pseudopropionibacterium_propionicum	Bacteroides_caccae	0.0651	-	0.001
Pseudopropionibacterium_propionicum	Bacteroides_eggerthii	0.0409	-	0.015
Pseudopropionibacterium_propionicum	Bacteroides_faecichinchillae	0.0127	+	0.04
Pseudopropionibacterium_propionicum	Bacteroides_fluxus	0.0134	+	0.044
Pseudopropionibacterium_propionicum	Bacteroides_intestinalis	0.0394	-	0.012
Pseudopropionibacterium_propionicum	Bacteroides_massiliensis	0.0515	-	0.002
Pseudopropionibacterium_propionicum	Bacteroides_oleiciplenus	0.0249	+	0.005
Pseudopropionibacterium_propionicum	Bacteroides_plebeius	0.0444	-	0.007
Pseudopropionibacterium_propionicum	Bacteroides_sp_43_108	0.0158	+	0.02
Pseudopropionibacterium_propionicum	Bacteroides_sp_CAG_443	0.0227	+	0.004
Pseudopropionibacterium_propionicum	Bacteroides_sp_CAG_530	0.0254	+	0.006
Pseudopropionibacterium_propionicum	Bacteroides_sp_CAG_598	0.016	+	0.011
Pseudopropionibacterium_propionicum	Bacteroides_sp_CAG_661	0.0182	+	0.01
Pseudopropionibacterium_propionicum	Bacteroides_sp_OM08_11	0.0124	+	0.047
Pseudopropionibacterium_propionicum	Bacteroides_stercorirosoris	0.0217	+	0.028
Pseudopropionibacterium_propionicum	Bacteroides_stercoris	0.0344	-	0.018
Pseudopropionibacterium_propionicum	Bacteroidales_bacterium_KA00251	0.0186	+	0.023
Pseudopropionibacterium_propionicum	Bacteroidales_bacterium_KA00344	0.0304	+	0.007
Pseudopropionibacterium_propionicum	Barnesiella_intestinihominis	0.0813	-	0.001
Pseudopropionibacterium_propionicum	Coprobacter_fastidiosus	0.0303	-	0.047
Pseudopropionibacterium_propionicum	Dysgonomonas_mossii	0.0199	+	0.003
Pseudopropionibacterium_propionicum	Dysgonomonas_sp_37_18	0.0287	+	0.004
Pseudopropionibacterium_propionicum	Muribaculum_intestinale	0.0359	+	0.004
Pseudopropionibacterium_propionicum	Butyricimonas_synergistica	0.0497	-	0.004
Pseudopropionibacterium_propionicum	Butyricimonas_virosa	0.0674	-	0.001
Pseudopropionibacterium_propionicum	Odoribacter_splanchnicus	0.0438	-	0.004
Pseudopropionibacterium_propionicum	Porphyromonas_gingivalis	0.0262	+	0.008
Pseudopropionibacterium_propionicum	Paraprevotella_xylaniphila	0.029	-	0.042
Pseudopropionibacterium_propionicum	Prevotella_bergensis	0.0346	+	0.007
Pseudopropionibacterium_propionicum	Prevotella_buccae	0.025	+	0.014
Pseudopropionibacterium_propionicum	Prevotella_colorans	0.0155	+	0.042
Pseudopropionibacterium_propionicum	Prevotella_denticola	0.0302	+	0.008
Pseudopropionibacterium_propionicum	Prevotella_histicola	0.0349	+	0.006
Pseudopropionibacterium_propionicum	Prevotella_multisaccharivorax	0.0304	+	0.004
Pseudopropionibacterium_propionicum	Prevotella_oralis	0.0217	+	0.004
Pseudopropionibacterium_propionicum	Prevotella_sp_885	0.0181	+	0.008
Pseudopropionibacterium_propionicum	Prevotella_sp_AM42_24	0.0228	+	0.007
Pseudopropionibacterium_propionicum	Prevotella_sp_CAG_1092	0.0181	+	0.006
Pseudopropionibacterium_propionicum	Prevotella_sp_CAG_1124	0.0336	+	0.006
Pseudopropionibacterium_propionicum	Prevotella_sp_CAG_485	0.0196	+	0.015
Pseudopropionibacterium_propionicum	Prevotella_sp_CAG_5226	0.024	+	0.005
Pseudopropionibacterium_propionicum	Prevotella_sp_CAG_873	0.0135	+	0.038
Pseudopropionibacterium_propionicum	Prevotella_sp_S7_1_8	0.0292	+	0.011
Pseudopropionibacterium_propionicum	Alistipes_finegoldii	0.0614	-	0.002
Pseudopropionibacterium_propionicum	Alistipes_indistinctus	0.0346	-	0.021
Pseudopropionibacterium_propionicum	Alistipes_putredinis	0.0313	-	0.031
Pseudopropionibacterium_propionicum	Alistipes_shahii	0.0457	-	0.002
Pseudopropionibacterium_propionicum	Alistipes_sp_An31A	0.0197	+	0.013
Pseudopropionibacterium_propionicum	Alistipes_sp_CAG_831	0.0316	+	0.012
Pseudopropionibacterium_propionicum	Rikenella_microfusus	0.0298	+	0.004
Pseudopropionibacterium_propionicum	Parabacteroides_chinchillae	0.0175	+	0.007
Pseudopropionibacterium_propionicum	Parabacteroides_distasonis	0.0409	-	0.018
Pseudopropionibacterium_propionicum	Parabacteroides_goldsteinii	0.0523	-	0.003
Pseudopropionibacterium_propionicum	Parabacteroides_merdae	0.0826	-	0.001
Pseudopropionibacterium_propionicum	Parabacteroides_sp_426_9	0.0266	+	0.011
Pseudopropionibacterium_propionicum	Arthrospira_platensis	0.0359	+	0.001
Pseudopropionibacterium_propionicum	Bacillus_coagulans	0.0194	+	0.004
Pseudopropionibacterium_propionicum	Gemella_asaccharolytica	0.0154	+	0.045
Pseudopropionibacterium_propionicum	Gemella_morbillorum	0.031	+	0.006
Pseudopropionibacterium_propionicum	Brochothrix_thermosphacta	0.0244	+	0.013
Pseudopropionibacterium_propionicum	Macrococcus_caseolyticus	0.0336	+	0.009
Pseudopropionibacterium_propionicum	Staphylococcus_argenteus	0.0361	+	0.003
Pseudopropionibacterium_propionicum	Staphylococcus_epidermidis	0.0171	+	0.01
Pseudopropionibacterium_propionicum	Abiotrophia_defectiva	0.0266	+	0.004
Pseudopropionibacterium_propionicum	Trichococcus_flocculiformis	0.0279	+	0.005
Pseudopropionibacterium_propionicum	Bavariicoccus_seileri	0.0294	+	0.008
Pseudopropionibacterium_propionicum	Enterococcus_avium	0.0379	+	0.018
Pseudopropionibacterium_propionicum	Enterococcus_canintestini	0.0162	+	0.041
Pseudopropionibacterium_propionicum	Enterococcus_canis	0.0253	+	0.006
Pseudopropionibacterium_propionicum	Enterococcus_casseliflavus	0.0782	+	0.001
Pseudopropionibacterium_propionicum	Enterococcus_cecorum	0.022	+	0.012
Pseudopropionibacterium_propionicum	Enterococcus_dispar	0.0312	+	0.041
Pseudopropionibacterium_propionicum	Enterococcus_durans	0.0674	+	0.002
Pseudopropionibacterium_propionicum	Enterococcus_gallinarum	0.0364	+	0.016
Pseudopropionibacterium_propionicum	Enterococcus_hirae	0.0347	+	0.006
Pseudopropionibacterium_propionicum	Enterococcus_malodoratus	0.0224	+	0.006
Pseudopropionibacterium_propionicum	Enterococcus_mundtii	0.0327	+	0.003
Pseudopropionibacterium_propionicum	Enterococcus_pallens	0.0204	+	0.003
Pseudopropionibacterium_propionicum	Enterococcus_phoeniculicola	0.0339	+	0.004
Pseudopropionibacterium_propionicum	Enterococcus_raffinosus	0.0197	+	0.025
Pseudopropionibacterium_propionicum	Enterococcus_sp_3H8_DIV0648	0.0163	+	0.011
Pseudopropionibacterium_propionicum	Enterococcus_thailandicus	0.0356	+	0.003
Pseudopropionibacterium_propionicum	Lactobacillus_acidipiscis	0.0233	+	0.01
Pseudopropionibacterium_propionicum	Lactobacillus_algidus	0.0131	+	0.046
Pseudopropionibacterium_propionicum	Lactobacillus_amylovorus	0.0267	+	0.013
Pseudopropionibacterium_propionicum	Lactobacillus_antri	0.0279	+	0.009
Pseudopropionibacterium_propionicum	Lactobacillus_apis	0.0406	+	0.023
Pseudopropionibacterium_propionicum	Lactobacillus_brevis	0.0225	+	0.015
Pseudopropionibacterium_propionicum	Lactobacillus_camelliae	0.0222	+	0.008
Pseudopropionibacterium_propionicum	Lactobacillus_delbrueckii	0.0549	+	0.008
Pseudopropionibacterium_propionicum	Lactobacillus_dextrinicus	0.0226	+	0.017
Pseudopropionibacterium_propionicum	Lactobacillus_farciminis	0.0408	+	0.011
Pseudopropionibacterium_propionicum	Lactobacillus_fermentum	0.0523	-	0.004
Pseudopropionibacterium_propionicum	Lactobacillus_gastricus	0.0182	+	0.014
Pseudopropionibacterium_propionicum	Lactobacillus_helveticus	0.0277	+	0.006
Pseudopropionibacterium_propionicum	Lactobacillus_kalixensis	0.0185	+	0.017
Pseudopropionibacterium_propionicum	Lactobacillus_kullabergensis	0.0241	+	0.016
Pseudopropionibacterium_propionicum	Lactobacillus_melliventris	0.0213	+	0.008
Pseudopropionibacterium_propionicum	Lactobacillus_nasuensis	0.028	+	0.011
Pseudopropionibacterium_propionicum	Lactobacillus_pantheris	0.0286	+	0.006
Pseudopropionibacterium_propionicum	Lactobacillus_parabuchneri	0.0234	+	0.001
Pseudopropionibacterium_propionicum	Lactobacillus_paralimentarius	0.0326	+	0.004
Pseudopropionibacterium_propionicum	Lactobacillus_pentosus	0.0185	+	0.041
Pseudopropionibacterium_propionicum	Lactobacillus_rapi	0.0217	+	0.005
Pseudopropionibacterium_propionicum	Lactobacillus_saerimneri	0.021	+	0.003
Pseudopropionibacterium_propionicum	Lactobacillus_sakei	0.0198	+	0.031
Pseudopropionibacterium_propionicum	Lactobacillus_sanfranciscensis	0.0284	+	0.011
Pseudopropionibacterium_propionicum	Lactobacillus_ultunensis	0.0152	+	0.028
Pseudopropionibacterium_propionicum	Lactobacillus_vaccinostercus	0.0179	+	0.031
Pseudopropionibacterium_propionicum	Pediococcus_argentinicus	0.0294	+	0.008
Pseudopropionibacterium_propionicum	Pediococcus_pentosaceus	0.0751	+	0.001
Pseudopropionibacterium_propionicum	Sharpea_azabuensis	0.0142	+	0.03
Pseudopropionibacterium_propionicum	Leuconostoc_carnosum	0.055	+	0.008
Pseudopropionibacterium_propionicum	Leuconostoc_garlicum	0.0297	+	0.011
Pseudopropionibacterium_propionicum	Leuconostoc_lactis	0.0191	+	0.018
Pseudopropionibacterium_propionicum	Leuconostoc_pseudomesenteroides	0.0162	+	0.02
Pseudopropionibacterium_propionicum	Weissella_viridescens	0.0265	+	0.006
Pseudopropionibacterium_propionicum	Lactococcus_petauri	0.0209	+	0.008
Pseudopropionibacterium_propionicum	Lactococcus_piscium	0.0258	+	0.006
Pseudopropionibacterium_propionicum	Lactococcus_raffinolactis	0.0268	+	0.005
Pseudopropionibacterium_propionicum	Streptococcus_anginosus_group	0.0317	-	0.03
Pseudopropionibacterium_propionicum	Streptococcus_downei	0.0316	+	0.006
Pseudopropionibacterium_propionicum	Streptococcus_gallolyticus	0.0196	+	0.038
Pseudopropionibacterium_propionicum	Streptococcus_gordonii	0.0282	-	0.047
Pseudopropionibacterium_propionicum	Streptococcus_infantarius	0.0242	+	0.01
Pseudopropionibacterium_propionicum	Streptococcus_infantis	0.0363	+	0.027
Pseudopropionibacterium_propionicum	Streptococcus_macedonicus	0.0239	+	0.013
Pseudopropionibacterium_propionicum	Streptococcus_milleri	0.0187	+	0.039
Pseudopropionibacterium_propionicum	Streptococcus_mutans	0.0467	-	0.003
Pseudopropionibacterium_propionicum	Streptococcus_salivarius	0.039	-	0.021
Pseudopropionibacterium_propionicum	Streptococcus_salivarius_CAG_79	0.0254	+	0.007
Pseudopropionibacterium_propionicum	Streptococcus_sp_A12	0.0409	+	0.015
Pseudopropionibacterium_propionicum	Streptococcus_sp_F0442	0.0385	+	0.02
Pseudopropionibacterium_propionicum	Streptococcus_sp_HMSC071D03	0.0338	+	0.005
Pseudopropionibacterium_propionicum	Streptococcus_sp_HPH0090	0.0167	+	0.02
Pseudopropionibacterium_propionicum	Streptococcus_vestibularis	0.0307	-	0.039
Pseudopropionibacterium_propionicum	Streptococcus_viridans	0.024	+	0.011
Pseudopropionibacterium_propionicum	Butyricicoccus_porcorum	0.0207	+	0.01
Pseudopropionibacterium_propionicum	Butyribacterium_methylotrophicum	0.0192	+	0.03
Pseudopropionibacterium_propionicum	Clostridium_butyricum	0.0303	+	0.004
Pseudopropionibacterium_propionicum	Clostridium_cadaveris	0.0281	+	0.005
Pseudopropionibacterium_propionicum	Clostridium_celatum	0.0476	+	0.014
Pseudopropionibacterium_propionicum	Clostridium_disporicum	0.0537	-	0.005
Pseudopropionibacterium_propionicum	Clostridium_neonatale	0.0302	+	0.004
Pseudopropionibacterium_propionicum	Clostridium_perfringens	0.0505	+	0.013
Pseudopropionibacterium_propionicum	Clostridium_sp_CAG_411	0.0266	+	0.007
Pseudopropionibacterium_propionicum	Clostridium_sp_CAG_413	0.0224	+	0.024
Pseudopropionibacterium_propionicum	Clostridium_sp_CAG_58	0.0491	-	0.002
Pseudopropionibacterium_propionicum	Clostridium_sp_CAG_632	0.0255	+	0.002
Pseudopropionibacterium_propionicum	Clostridium_sp_CAG_964	0.0385	+	0.021
Pseudopropionibacterium_propionicum	Clostridium_sp_MSTE9	0.0193	+	0.015
Pseudopropionibacterium_propionicum	Clostridium_ventriculi	0.0122	+	0.047
Pseudopropionibacterium_propionicum	Eubacterium_brachy	0.0652	+	0.004
Pseudopropionibacterium_propionicum	Eubacterium_infirmum	0.0579	+	0.005
Pseudopropionibacterium_propionicum	Eubacterium_nodatum	0.0171	+	0.008
Pseudopropionibacterium_propionicum	Eubacterium_saphenum	0.0772	+	0.001
Pseudopropionibacterium_propionicum	Eubacterium_sulci	0.0885	+	0.001
Pseudopropionibacterium_propionicum	Mogibacterium_diversum	0.035	+	0.023
Pseudopropionibacterium_propionicum	Mogibacterium_timidum	0.0216	+	0.009
Pseudopropionibacterium_propionicum	Bacteroides_pectinophilus	0.0245	+	0.009
Pseudopropionibacterium_propionicum	Clostridiales_bacterium_CHKCI006	0.0643	+	0.002
Pseudopropionibacterium_propionicum	Intestinimonas_butyriciproducens	0.0444	-	0.004
Pseudopropionibacterium_propionicum	Lawsonibacter_asaccharolyticus	0.0529	-	0.004
Pseudopropionibacterium_propionicum	Eubacterium_eligens	0.0471	-	0.001
Pseudopropionibacterium_propionicum	Eubacterium_maltosivorans	0.0322	+	0.009
Pseudopropionibacterium_propionicum	Eubacterium_ramulus	0.0281	-	0.048
Pseudopropionibacterium_propionicum	Eubacterium_sp_CAG_38	0.0341	-	0.03
Pseudopropionibacterium_propionicum	Eubacterium_ventriosum	0.0355	-	0.02
Pseudopropionibacterium_propionicum	Pseudoramibacter_alactolyticus	0.0256	+	0.015
Pseudopropionibacterium_propionicum	Mageeibacillus_indolicus	0.0165	+	0.014
Pseudopropionibacterium_propionicum	Anaerocolumna_aminovalerica	0.0321	+	0.005
Pseudopropionibacterium_propionicum	Anaerostipes_hadrus	0.0321	-	0.032
Pseudopropionibacterium_propionicum	Anaerostipes_sp_494a	0.0259	+	0.007
Pseudopropionibacterium_propionicum	Blautia_coccoides	0.0547	+	0.003
Pseudopropionibacterium_propionicum	Blautia_hansenii	0.0303	+	0.033
Pseudopropionibacterium_propionicum	Blautia_hydrogenotrophica	0.0298	+	0.038
Pseudopropionibacterium_propionicum	Blautia_obeum	0.0326	-	0.032
Pseudopropionibacterium_propionicum	Blautia_producta	0.0319	+	0.023
Pseudopropionibacterium_propionicum	Ruminococcus_torques	0.0313	-	0.045
Pseudopropionibacterium_propionicum	Catonella_morbi	0.0192	+	0.006
Pseudopropionibacterium_propionicum	Cellulosilyticum_lentocellum	0.019	+	0.018
Pseudopropionibacterium_propionicum	Dorea_formicigenerans	0.04	-	0.006
Pseudopropionibacterium_propionicum	Dorea_longicatena	0.0464	-	0.003
Pseudopropionibacterium_propionicum	Dorea_sp_CAG_317	0.0348	+	0.028
Pseudopropionibacterium_propionicum	Dorea_sp_D27	0.0171	+	0.029
Pseudopropionibacterium_propionicum	Eisenbergiella_tayi	0.0372	-	0.011
Pseudopropionibacterium_propionicum	Faecalicatena_contorta	0.0143	+	0.018
Pseudopropionibacterium_propionicum	Fusicatenibacter_saccharivorans	0.0441	-	0.004
Pseudopropionibacterium_propionicum	Johnsonella_ignava	0.0314	+	0.007
Pseudopropionibacterium_propionicum	Lachnoanaerobaculum_saburreum	0.0266	+	0.008
Pseudopropionibacterium_propionicum	Clostridium_clostridioforme	0.0385	+	0.015
Pseudopropionibacterium_propionicum	Clostridium_scindens	0.0324	+	0.027
Pseudopropionibacterium_propionicum	Lachnoclostridium_sp_An14	0.0278	+	0.035
Pseudopropionibacterium_propionicum	Lachnoclostridium_sp_An181	0.0376	+	0.006
Pseudopropionibacterium_propionicum	Lachnoclostridium_sp_An298	0.0269	+	0.005
Pseudopropionibacterium_propionicum	Lachnoclostridium_sp_An76	0.0288	+	0.01
Pseudopropionibacterium_propionicum	Lachnospira_pectinoschiza	0.0378	-	0.008
Pseudopropionibacterium_propionicum	Lachnospiraceae_bacterium_2_1_46FAA	0.0217	+	0.031
Pseudopropionibacterium_propionicum	Oribacterium_parvum	0.0324	+	0.008
Pseudopropionibacterium_propionicum	Robinsoniella_sp_RHS	0.0174	+	0.027
Pseudopropionibacterium_propionicum	Roseburia_faecis	0.0488	-	0.002
Pseudopropionibacterium_propionicum	Roseburia_hominis	0.0767	-	0.001
Pseudopropionibacterium_propionicum	Roseburia_inulinivorans	0.0549	-	0.002
Pseudopropionibacterium_propionicum	Roseburia_sp_CAG_303	0.0174	+	0.028
Pseudopropionibacterium_propionicum	Shuttleworthia_satelles	0.0174	+	0.011
Pseudopropionibacterium_propionicum	Stomatobaculum_longum	0.039	+	0.008
Pseudopropionibacterium_propionicum	Tyzzerella_sp_An114	0.033	+	0.008
Pseudopropionibacterium_propionicum	Oscillibacter_sp_57_20	0.0405	-	0.01
Pseudopropionibacterium_propionicum	Oscillibacter_sp_CAG_241	0.0589	-	0.001
Pseudopropionibacterium_propionicum	Clostridioides_difficile	0.0303	+	0.04
Pseudopropionibacterium_propionicum	Paraclostridium_bifermentans	0.021	+	0.005
Pseudopropionibacterium_propionicum	Clostridium_hiranonis	0.025	+	0.011
Pseudopropionibacterium_propionicum	Peptostreptococcus_anaerobius	0.0179	+	0.032
Pseudopropionibacterium_propionicum	Peptostreptococcus_stomatis	0.066	+	0.001
Pseudopropionibacterium_propionicum	Romboutsia_hominis	0.0237	+	0.004
Pseudopropionibacterium_propionicum	Terrisporobacter_othiniensis	0.0222	+	0.022
Pseudopropionibacterium_propionicum	Agathobaculum_butyriciproducens	0.0596	-	0.002
Pseudopropionibacterium_propionicum	Anaerofilum_sp_An201	0.0244	+	0.043
Pseudopropionibacterium_propionicum	Anaeromassilibacillus_sp_An172	0.0185	+	0.013
Pseudopropionibacterium_propionicum	Faecalibacterium_prausnitzii	0.0651	-	0.001
Pseudopropionibacterium_propionicum	Gemmiger_sp_An120	0.0233	+	0.02
Pseudopropionibacterium_propionicum	Gemmiger_sp_An194	0.0279	+	0.003
Pseudopropionibacterium_propionicum	Gemmiger_sp_An50	0.0208	+	0.012
Pseudopropionibacterium_propionicum	Gemmiger_sp_An87	0.0198	+	0.034
Pseudopropionibacterium_propionicum	Harryflintia_acetispora	0.0342	-	0.022
Pseudopropionibacterium_propionicum	Clostridium_leptum	0.0394	-	0.021
Pseudopropionibacterium_propionicum	Eubacterium_siraeum	0.0521	-	0.003
Pseudopropionibacterium_propionicum	Ruminococcaceae_bacterium_D5	0.0546	-	0.001
Pseudopropionibacterium_propionicum	Ruminococcus_bicirculans	0.0368	-	0.018
Pseudopropionibacterium_propionicum	Ruminococcus_bromii	0.0441	-	0.002
Pseudopropionibacterium_propionicum	Ruminococcus_obeum_CAG_39	0.0239	+	0.045
Pseudopropionibacterium_propionicum	Ruminococcus_sp_CAG_403	0.0247	+	0.013
Pseudopropionibacterium_propionicum	Ruminococcus_sp_CAG_488	0.0186	+	0.019
Pseudopropionibacterium_propionicum	Ruminococcus_sp_CAG_563	0.0161	+	0.01
Pseudopropionibacterium_propionicum	Ruminococcus_sp_CAG_624	0.0136	+	0.022
Pseudopropionibacterium_propionicum	Subdoligranulum_variabile	0.023	+	0.008
Pseudopropionibacterium_propionicum	Erysipelothrix_larvae	0.0283	+	0.044
Pseudopropionibacterium_propionicum	Holdemanella_biformis	0.0291	-	0.04
Pseudopropionibacterium_propionicum	Solobacterium_moorei	0.0403	+	0.021
Pseudopropionibacterium_propionicum	Turicibacter_sanguinis	0.0295	-	0.038
Pseudopropionibacterium_propionicum	Firmicutes_bacterium_CAG_110	0.033	-	0.031
Pseudopropionibacterium_propionicum	Firmicutes_bacterium_CAG_145	0.0307	-	0.03
Pseudopropionibacterium_propionicum	Firmicutes_bacterium_CAG_238	0.0213	+	0.018
Pseudopropionibacterium_propionicum	Firmicutes_bacterium_CAG_534	0.0179	+	0.006
Pseudopropionibacterium_propionicum	Firmicutes_bacterium_CAG_555	0.0278	+	0.003
Pseudopropionibacterium_propionicum	Firmicutes_bacterium_CAG_83	0.0383	-	0.015
Pseudopropionibacterium_propionicum	Acidaminococcus_intestini	0.0308	-	0.042
Pseudopropionibacterium_propionicum	Acidaminococcus_sp_CAG_542	0.0261	+	0.007
Pseudopropionibacterium_propionicum	Phascolarctobacterium_faecium	0.0388	-	0.012
Pseudopropionibacterium_propionicum	Mitsuokella_jalaludinii	0.0258	+	0.002
Pseudopropionibacterium_propionicum	Mitsuokella_multacida	0.0199	+	0.006
Pseudopropionibacterium_propionicum	Dialister_micraerophilus	0.0251	+	0.005
Pseudopropionibacterium_propionicum	Dialister_succinatiphilus	0.0238	+	0.003
Pseudopropionibacterium_propionicum	Megasphaera_cerevisiae	0.019	+	0.013
Pseudopropionibacterium_propionicum	Megasphaera_micronuciformis	0.017	+	0.036
Pseudopropionibacterium_propionicum	Megasphaera_stantonii	0.0264	+	0.005
Pseudopropionibacterium_propionicum	Veillonella_rogosae	0.0294	+	0.003
Pseudopropionibacterium_propionicum	Veillonella_seminalis	0.0314	+	0.011
Pseudopropionibacterium_propionicum	Veillonella_sp_CAG_933	0.0234	+	0.039
Pseudopropionibacterium_propionicum	Anaerococcus_hydrogenalis	0.0248	+	0.006
Pseudopropionibacterium_propionicum	Anaerococcus_lactolyticus	0.0185	+	0.018
Pseudopropionibacterium_propionicum	Anaerococcus_nagyae	0.0294	+	0.005
Pseudopropionibacterium_propionicum	Anaerococcus_octavius	0.0178	+	0.008
Pseudopropionibacterium_propionicum	Anaerococcus_vaginalis	0.0263	+	0.02
Pseudopropionibacterium_propionicum	Parvimonas_sp_KA00067	0.0273	+	0.003
Pseudopropionibacterium_propionicum	Parvimonas_sp_oral_taxon_110	0.0282	+	0.006
Pseudopropionibacterium_propionicum	Peptoniphilus_coxii	0.0275	+	0.017
Pseudopropionibacterium_propionicum	Peptoniphilus_harei	0.0241	+	0.012
Pseudopropionibacterium_propionicum	Peptoniphilus_lacrimalis	0.0141	+	0.035
Pseudopropionibacterium_propionicum	Peptoniphilus_sp_BV3C26	0.0272	+	0.007
Pseudopropionibacterium_propionicum	Peptoniphilus_sp_HMSC062D09	0.0151	+	0.037
Pseudopropionibacterium_propionicum	Cetobacterium_somerae	0.0187	+	0.01
Pseudopropionibacterium_propionicum	Fusobacterium_mortiferum	0.0137	+	0.043
Pseudopropionibacterium_propionicum	Fusobacterium_naviforme	0.0132	+	0.03
Pseudopropionibacterium_propionicum	Fusobacterium_nucleatum	0.0166	+	0.026
Pseudopropionibacterium_propionicum	Fusobacterium_ulcerans	0.0397	+	0.024
Pseudopropionibacterium_propionicum	Fusobacterium_varium	0.0191	+	0.026
Pseudopropionibacterium_propionicum	Sneathia_amnii	0.0241	+	0.005
Pseudopropionibacterium_propionicum	Comamonas_kerstersii	0.0163	+	0.025
Pseudopropionibacterium_propionicum	Comamonas_testosteroni	0.0143	+	0.021
Pseudopropionibacterium_propionicum	Comamonas_thiooxydans	0.0268	+	0.006
Pseudopropionibacterium_propionicum	Delftia_tsuruhatensis	0.023	+	0.002
Pseudopropionibacterium_propionicum	Turicimonas_muris	0.035	+	0.014
Pseudopropionibacterium_propionicum	Neisseria_sicca	0.0251	+	0.006
Pseudopropionibacterium_propionicum	Desulfobulbus_oralis	0.02	+	0.004
Pseudopropionibacterium_propionicum	Bilophila_wadsworthia	0.0369	-	0.011
Pseudopropionibacterium_propionicum	Desulfovibrio_legallii	0.0416	+	0.005
Pseudopropionibacterium_propionicum	Desulfovibrio_sp_MES5	0.0232	+	0.015
Pseudopropionibacterium_propionicum	Campylobacter_coli	0.0212	+	0.006
Pseudopropionibacterium_propionicum	Campylobacter_concisus	0.0165	+	0.006
Pseudopropionibacterium_propionicum	Campylobacter_curvus	0.0372	+	0.01
Pseudopropionibacterium_propionicum	Campylobacter_gracilis	0.0256	+	0.046
Pseudopropionibacterium_propionicum	Campylobacter_hominis	0.0183	+	0.014
Pseudopropionibacterium_propionicum	Campylobacter_upsaliensis	0.0267	+	0.004
Pseudopropionibacterium_propionicum	Aeromonas_caviae	0.0211	+	0.007
Pseudopropionibacterium_propionicum	Aeromonas_media	0.0248	+	0.007
Pseudopropionibacterium_propionicum	Anaerobiospirillum_thomasii	0.0246	+	0.01
Pseudopropionibacterium_propionicum	Citrobacter_amalonaticus	0.0446	+	0.027
Pseudopropionibacterium_propionicum	Citrobacter_farmeri	0.0233	+	0.03
Pseudopropionibacterium_propionicum	Citrobacter_koseri	0.0231	+	0.013
Pseudopropionibacterium_propionicum	Citrobacter_pasteurii	0.0319	+	0.01
Pseudopropionibacterium_propionicum	Citrobacter_portucalensis	0.0191	+	0.006
Pseudopropionibacterium_propionicum	Citrobacter_werkmanii	0.0286	+	0.011
Pseudopropionibacterium_propionicum	Cronobacter_sakazakii	0.0299	+	0.009
Pseudopropionibacterium_propionicum	Enterobacter_bugandensis	0.0184	+	0.011
Pseudopropionibacterium_propionicum	Enterobacter_cloacae_complex	0.0559	+	0.007
Pseudopropionibacterium_propionicum	Enterobacter_mori	0.0984	+	0.001
Pseudopropionibacterium_propionicum	Escherichia_albertii	0.0262	+	0.006
Pseudopropionibacterium_propionicum	Escherichia_fergusonii	0.0294	+	0.008
Pseudopropionibacterium_propionicum	Escherichia_marmotae	0.0225	+	0.005
Pseudopropionibacterium_propionicum	Klebsiella_michiganensis	0.0187	+	0.041
Pseudopropionibacterium_propionicum	Klebsiella_oxytoca	0.0691	+	0.002
Pseudopropionibacterium_propionicum	Kluyvera_ascorbata	0.0311	+	0.013
Pseudopropionibacterium_propionicum	Kluyvera_cryocrescens	0.0246	+	0.007
Pseudopropionibacterium_propionicum	Kosakonia_cowanii	0.0257	+	0.003
Pseudopropionibacterium_propionicum	Leclercia_adecarboxylata	0.0791	+	0.001
Pseudopropionibacterium_propionicum	Pseudocitrobacter_faecalis	0.0942	+	0.001
Pseudopropionibacterium_propionicum	Raoultella_ornithinolytica	0.0569	+	0.002
Pseudopropionibacterium_propionicum	Raoultella_planticola	0.0595	+	0.003
Pseudopropionibacterium_propionicum	Raoultella_terrigena	0.0337	+	0.007
Pseudopropionibacterium_propionicum	Hafnia_paralvei	0.0663	+	0.005
Pseudopropionibacterium_propionicum	Morganella_morganii	0.0321	+	0.047
Pseudopropionibacterium_propionicum	Proteus_hauseri	0.0291	+	0.009
Pseudopropionibacterium_propionicum	Proteus_mirabilis	0.0411	+	0.026
Pseudopropionibacterium_propionicum	Proteus_penneri	0.0272	+	0.008
Pseudopropionibacterium_propionicum	Providencia_rettgeri	0.025	+	0.005
Pseudopropionibacterium_propionicum	Serratia_marcescens	0.0308	+	0.008
Pseudopropionibacterium_propionicum	Serratia_ureilytica	0.0405	+	0.009
Pseudopropionibacterium_propionicum	Aggregatibacter_segnis	0.029	+	0.009
Pseudopropionibacterium_propionicum	Haemophilus_sp_HMSC71H05	0.0324	+	0.046
Pseudopropionibacterium_propionicum	Pseudomonas_fragi	0.0241	+	0.006
Pseudopropionibacterium_propionicum	Pseudomonas_putida_group	0.0204	+	0.006
Pseudopropionibacterium_propionicum	Stenotrophomonas_acidaminiphila	0.0354	+	0.003
Pseudopropionibacterium_propionicum	Stenotrophomonas_maltophilia	0.015	+	0.016
Pseudopropionibacterium_propionicum	Stenotrophomonas_rhizophila	0.0193	+	0.006
Pseudopropionibacterium_propionicum	Pseudomonas_geniculata	0.0215	+	0.008
Pseudopropionibacterium_propionicum	Proteobacteria_bacterium_CAG_139	0.0297	+	0.041
Pseudopropionibacterium_propionicum	Cloacibacillus_evryensis	0.0424	-	0.007
Pseudopropionibacterium_propionicum	Fretibacterium_fastidiosum	0.0143	+	0.045
Pseudopropionibacterium_propionicum	Saccharomyces_cerevisiae	0.0291	+	0.022
Atopobium_deltae	Atopobium_minutum	0.0571	+	0.023
Atopobium_deltae	Atopobium_vaginae	0.0651	+	0.017
Atopobium_deltae	Olsenella_scatoligenes	0.051	+	0.036
Atopobium_deltae	Enorma_massiliensis	0.0489	+	0.048
Atopobium_deltae	Denitrobacterium_detoxificans	0.0248	+	0.035
Atopobium_deltae	Bacteroides_dorei	0.0657	-	0.022
Atopobium_deltae	Bacteroides_massiliensis	0.0635	-	0.01
Atopobium_deltae	Bacteroides_salyersiae	0.0605	-	0.018
Atopobium_deltae	Bacteroides_sp_43_108	0.0248	+	0.047
Atopobium_deltae	Bacteroides_sp_CAG_443	0.0368	+	0.016
Atopobium_deltae	Bacteroides_sp_CAG_530	0.0321	+	0.014
Atopobium_deltae	Bacteroides_sp_CAG_598	0.025	+	0.016
Atopobium_deltae	Bacteroides_sp_CAG_661	0.0242	+	0.015
Atopobium_deltae	Bacteroides_sp_OM08_11	0.0228	+	0.025
Atopobium_deltae	Bacteroidales_bacterium_KA00344	0.0354	+	0.016
Atopobium_deltae	Barnesiella_intestinihominis	0.0841	-	0.005
Atopobium_deltae	Dysgonomonas_mossii	0.0343	+	0.019
Atopobium_deltae	Dysgonomonas_sp_37_18	0.031	+	0.018
Atopobium_deltae	Muribaculum_intestinale	0.0284	+	0.015
Atopobium_deltae	Butyricimonas_synergistica	0.0721	-	0.01
Atopobium_deltae	Butyricimonas_virosa	0.0619	-	0.016
Atopobium_deltae	Odoribacter_splanchnicus	0.0578	-	0.029
Atopobium_deltae	Porphyromonas_gingivalis	0.0217	+	0.017
Atopobium_deltae	Prevotella_bergensis	0.0372	+	0.014
Atopobium_deltae	Prevotella_colorans	0.0982	+	0.003
Atopobium_deltae	Prevotella_denticola	0.0284	+	0.021
Atopobium_deltae	Prevotella_histicola	0.0325	+	0.016
Atopobium_deltae	Prevotella_multisaccharivorax	0.0314	+	0.014
Atopobium_deltae	Prevotella_oralis	0.0324	+	0.018
Atopobium_deltae	Prevotella_sp_885	0.0958	+	0.003
Atopobium_deltae	Prevotella_sp_AM42_24	0.0236	+	0.022
Atopobium_deltae	Prevotella_sp_CAG_1092	0.0236	+	0.007
Atopobium_deltae	Prevotella_sp_CAG_1124	0.0257	+	0.014
Atopobium_deltae	Prevotella_sp_CAG_5226	0.0286	+	0.031
Atopobium_deltae	Prevotella_sp_S7_1_8	0.0616	+	0.017
Atopobium_deltae	Prevotella_timonensis	0.0636	+	0.02
Atopobium_deltae	Alistipes_putredinis	0.0609	-	0.024
Atopobium_deltae	Alistipes_sp_An31A	0.0232	+	0.03
Atopobium_deltae	Alistipes_sp_CAG_831	0.0358	+	0.04
Atopobium_deltae	Alistipes_timonensis	0.0588	+	0.029
Atopobium_deltae	Rikenella_microfusus	0.0236	+	0.017
Atopobium_deltae	Parabacteroides_chinchillae	0.029	+	0.008
Atopobium_deltae	Parabacteroides_distasonis	0.0675	-	0.015
Atopobium_deltae	Parabacteroides_gordonii	0.0519	+	0.035
Atopobium_deltae	Parabacteroides_merdae	0.0696	-	0.015
Atopobium_deltae	Parabacteroides_sp_426_9	0.0339	+	0.026
Atopobium_deltae	Arthrospira_platensis	0.0441	+	0.011
Atopobium_deltae	Bacillus_coagulans	0.0278	+	0.02
Atopobium_deltae	Gemella_asaccharolytica	0.0636	+	0.011
Atopobium_deltae	Gemella_morbillorum	0.0316	+	0.017
Atopobium_deltae	Brochothrix_thermosphacta	0.0336	+	0.022
Atopobium_deltae	Macrococcus_caseolyticus	0.0334	+	0.022
Atopobium_deltae	Staphylococcus_argenteus	0.026	+	0.018
Atopobium_deltae	Staphylococcus_epidermidis	0.0303	+	0.03
Atopobium_deltae	Abiotrophia_defectiva	0.0334	+	0.016
Atopobium_deltae	Trichococcus_flocculiformis	0.0304	+	0.015
Atopobium_deltae	Bavariicoccus_seileri	0.0302	+	0.036
Atopobium_deltae	Enterococcus_canis	0.0335	+	0.015
Atopobium_deltae	Enterococcus_cecorum	0.0269	+	0.046
Atopobium_deltae	Enterococcus_hirae	0.0249	+	0.038
Atopobium_deltae	Enterococcus_malodoratus	0.0239	+	0.02
Atopobium_deltae	Enterococcus_mundtii	0.0323	+	0.022
Atopobium_deltae	Enterococcus_pallens	0.032	+	0.013
Atopobium_deltae	Enterococcus_phoeniculicola	0.0344	+	0.023
Atopobium_deltae	Enterococcus_sp_3H8_DIV0648	0.0293	+	0.03
Atopobium_deltae	Enterococcus_thailandicus	0.0329	+	0.027
Atopobium_deltae	Lactobacillus_acidipiscis	0.0294	+	0.024
Atopobium_deltae	Lactobacillus_algidus	0.0202	+	0.045
Atopobium_deltae	Lactobacillus_amylovorus	0.034	+	0.037
Atopobium_deltae	Lactobacillus_antri	0.045	+	0.005
Atopobium_deltae	Lactobacillus_camelliae	0.0355	+	0.01
Atopobium_deltae	Lactobacillus_farciminis	0.0372	+	0.032
Atopobium_deltae	Lactobacillus_fermentum	0.0672	-	0.009
Atopobium_deltae	Lactobacillus_gastricus	0.0228	+	0.03
Atopobium_deltae	Lactobacillus_helveticus	0.0429	+	0.011
Atopobium_deltae	Lactobacillus_kalixensis	0.0996	+	0.002
Atopobium_deltae	Lactobacillus_kullabergensis	0.0341	+	0.043
Atopobium_deltae	Lactobacillus_melliventris	0.0269	+	0.017
Atopobium_deltae	Lactobacillus_nasuensis	0.0307	+	0.034
Atopobium_deltae	Lactobacillus_oris	0.053	+	0.046
Atopobium_deltae	Lactobacillus_pantheris	0.036	+	0.015
Atopobium_deltae	Lactobacillus_parabuchneri	0.0462	+	0.007
Atopobium_deltae	Lactobacillus_paralimentarius	0.0351	+	0.013
Atopobium_deltae	Lactobacillus_rapi	0.0252	+	0.02
Atopobium_deltae	Lactobacillus_saerimneri	0.0368	+	0.016
Atopobium_deltae	Lactobacillus_sakei	0.0827	+	0.003
Atopobium_deltae	Lactobacillus_sanfranciscensis	0.0308	+	0.028
Atopobium_deltae	Lactobacillus_ultunensis	0.0292	+	0.046
Atopobium_deltae	Lactobacillus_vaginalis	0.0496	+	0.039
Atopobium_deltae	Pediococcus_argentinicus	0.0283	+	0.023
Atopobium_deltae	Pediococcus_pentosaceus	0.0202	+	0.042
Atopobium_deltae	Sharpea_azabuensis	0.019	+	0.043
Atopobium_deltae	Leuconostoc_garlicum	0.0344	+	0.017
Atopobium_deltae	Leuconostoc_pseudomesenteroides	0.0302	+	0.03
Atopobium_deltae	Weissella_viridescens	0.0243	+	0.015
Atopobium_deltae	Lactococcus_petauri	0.0286	+	0.036
Atopobium_deltae	Lactococcus_piscium	0.0346	+	0.017
Atopobium_deltae	Lactococcus_raffinolactis	0.0311	+	0.024
Atopobium_deltae	Streptococcus_anginosus_group	0.092	-	0.005
Atopobium_deltae	Streptococcus_downei	0.0258	+	0.037
Atopobium_deltae	Streptococcus_infantarius	0.0194	+	0.032
Atopobium_deltae	Streptococcus_macedonicus	0.0213	+	0.03
Atopobium_deltae	Streptococcus_salivarius_CAG_79	0.0384	+	0.003
Atopobium_deltae	Streptococcus_sp_A12	0.0525	+	0.032
Atopobium_deltae	Streptococcus_sp_HMSC071D03	0.0383	+	0.012
Atopobium_deltae	Streptococcus_sp_HPH0090	0.0283	+	0.041
Atopobium_deltae	Streptococcus_thermophilus	0.0621	-	0.01
Atopobium_deltae	Streptococcus_vestibularis	0.0941	-	0.001
Atopobium_deltae	Streptococcus_viridans	0.0273	+	0.033
Atopobium_deltae	Butyricicoccus_porcorum	0.0167	+	0.047
Atopobium_deltae	Clostridium_butyricum	0.0398	+	0.01
Atopobium_deltae	Clostridium_cadaveris	0.0284	+	0.026
Atopobium_deltae	Clostridium_neonatale	0.0419	+	0.006
Atopobium_deltae	Clostridium_perfringens	0.086	+	0.008
Atopobium_deltae	Clostridium_sp_CAG_242	0.0613	-	0.024
Atopobium_deltae	Clostridium_sp_CAG_411	0.0346	+	0.03
Atopobium_deltae	Clostridium_sp_CAG_632	0.0248	+	0.018
Atopobium_deltae	Clostridium_sp_MSTE9	0.0388	+	0.042
Atopobium_deltae	Clostridium_ventriculi	0.0226	+	0.037
Atopobium_deltae	Eubacterium_nodatum	0.0251	+	0.017
Atopobium_deltae	Eubacterium_saphenum	0.0212	+	0.017
Atopobium_deltae	Mogibacterium_timidum	0.0374	+	0.024
Atopobium_deltae	Lawsonibacter_asaccharolyticus	0.0596	-	0.029
Atopobium_deltae	Eubacteriaceae_bacterium_CHKCI005	0.0783	+	0.002
Atopobium_deltae	Eubacterium_maltosivorans	0.0302	+	0.034
Atopobium_deltae	Eubacterium_sp_OM08_24	0.0581	+	0.027
Atopobium_deltae	Pseudoramibacter_alactolyticus	0.0275	+	0.038
Atopobium_deltae	Mageeibacillus_indolicus	0.0608	+	0.012
Atopobium_deltae	Anaerocolumna_aminovalerica	0.0319	+	0.015
Atopobium_deltae	Anaerostipes_sp_494a	0.0205	+	0.021
Atopobium_deltae	Blautia_hydrogenotrophica	0.0687	+	0.011
Atopobium_deltae	Blautia_sp_An249	0.0663	+	0.018
Atopobium_deltae	Catonella_morbi	0.0218	+	0.016
Atopobium_deltae	Cellulosilyticum_lentocellum	0.034	+	0.03
Atopobium_deltae	Dorea_longicatena	0.0651	-	0.016
Atopobium_deltae	Dorea_sp_CAG_317	0.0589	+	0.026
Atopobium_deltae	Faecalicatena_contorta	0.0215	+	0.018
Atopobium_deltae	Johnsonella_ignava	0.028	+	0.015
Atopobium_deltae	Lachnoanaerobaculum_saburreum	0.0307	+	0.013
Atopobium_deltae	Clostridium_aldenense	0.0606	+	0.025
Atopobium_deltae	Lachnoclostridium_sp_An131	0.0455	+	0.047
Atopobium_deltae	Lachnoclostridium_sp_An181	0.0456	+	0.017
Atopobium_deltae	Lachnoclostridium_sp_An298	0.0422	+	0.017
Atopobium_deltae	Lachnoclostridium_sp_An76	0.0236	+	0.039
Atopobium_deltae	Oribacterium_parvum	0.0342	+	0.028
Atopobium_deltae	Roseburia_inulinivorans	0.0588	-	0.017
Atopobium_deltae	Shuttleworthia_satelles	0.028	+	0.016
Atopobium_deltae	Stomatobaculum_longum	0.0364	+	0.022
Atopobium_deltae	Tyzzerella_sp_An114	0.0348	+	0.008
Atopobium_deltae	Peptococcus_niger	0.0574	+	0.029
Atopobium_deltae	Paraclostridium_bifermentans	0.0304	+	0.014
Atopobium_deltae	Romboutsia_hominis	0.0176	+	0.019
Atopobium_deltae	Anaerofilum_sp_An201	0.0599	+	0.013
Atopobium_deltae	Anaeromassilibacillus_sp_An172	0.0228	+	0.042
Atopobium_deltae	Flavonifractor_sp_An10	0.0752	+	0.014
Atopobium_deltae	Gemmiger_sp_An120	0.0781	+	0.006
Atopobium_deltae	Gemmiger_sp_An194	0.0296	+	0.033
Atopobium_deltae	Gemmiger_sp_An50	0.0364	+	0.026
Atopobium_deltae	Ruminococcus_obeum_CAG_39	0.0633	+	0.011
Atopobium_deltae	Ruminococcus_sp_CAG_403	0.0243	+	0.034
Atopobium_deltae	Ruminococcus_sp_CAG_563	0.0245	+	0.017
Atopobium_deltae	Ruminococcus_sp_CAG_624	0.0323	+	0.014
Atopobium_deltae	Subdoligranulum_variabile	0.0416	+	0.008
Atopobium_deltae	Massiliomicrobiota_timonensis	0.0547	+	0.043
Atopobium_deltae	Firmicutes_bacterium_CAG_170	0.0595	+	0.023
Atopobium_deltae	Firmicutes_bacterium_CAG_534	0.0361	+	0.014
Atopobium_deltae	Firmicutes_bacterium_CAG_555	0.0319	+	0.022
Atopobium_deltae	Firmicutes_bacterium_CAG_83	0.0644	-	0.025
Atopobium_deltae	Acidaminococcus_sp_CAG_542	0.0312	+	0.02
Atopobium_deltae	Mitsuokella_jalaludinii	0.0229	+	0.013
Atopobium_deltae	Mitsuokella_multacida	0.0266	+	0.033
Atopobium_deltae	Dialister_micraerophilus	0.0308	+	0.014
Atopobium_deltae	Dialister_succinatiphilus	0.0231	+	0.018
Atopobium_deltae	Megasphaera_elsdenii	0.0588	+	0.028
Atopobium_deltae	Megasphaera_stantonii	0.0265	+	0.022
Atopobium_deltae	Veillonella_rogosae	0.0343	+	0.014
Atopobium_deltae	Veillonella_seminalis	0.03	+	0.021
Atopobium_deltae	Anaerococcus_hydrogenalis	0.0414	+	0.022
Atopobium_deltae	Anaerococcus_nagyae	0.0286	+	0.017
Atopobium_deltae	Anaerococcus_octavius	0.0377	+	0.016
Atopobium_deltae	Finegoldia_magna	0.0621	+	0.021
Atopobium_deltae	Parvimonas_sp_KA00067	0.0311	+	0.01
Atopobium_deltae	Parvimonas_sp_oral_taxon_110	0.023	+	0.021
Atopobium_deltae	Peptoniphilus_coxii	0.0846	+	0.002
Atopobium_deltae	Peptoniphilus_harei	0.0824	+	0.004
Atopobium_deltae	Peptoniphilus_lacrimalis	0.0253	+	0.047
Atopobium_deltae	Peptoniphilus_sp_BV3C26	0.0385	+	0.019
Atopobium_deltae	Peptoniphilus_sp_HMSC062D09	0.0504	+	0.026
Atopobium_deltae	Cetobacterium_somerae	0.0188	+	0.04
Atopobium_deltae	Fusobacterium_naviforme	0.0274	+	0.028
Atopobium_deltae	Sneathia_amnii	0.0182	+	0.021
Atopobium_deltae	Kerstersia_gyiorum	0.0324	+	0.014
Atopobium_deltae	Comamonas_testosteroni	0.0312	+	0.022
Atopobium_deltae	Comamonas_thiooxydans	0.0317	+	0.018
Atopobium_deltae	Delftia_tsuruhatensis	0.0268	+	0.018
Atopobium_deltae	Neisseria_sicca	0.0309	+	0.012
Atopobium_deltae	Desulfobulbus_oralis	0.0353	+	0.013
Atopobium_deltae	Bilophila_wadsworthia	0.0598	-	0.019
Atopobium_deltae	Desulfovibrio_legallii	0.0287	+	0.033
Atopobium_deltae	Campylobacter_coli	0.0292	+	0.015
Atopobium_deltae	Campylobacter_concisus	0.0316	+	0.011
Atopobium_deltae	Campylobacter_curvus	0.0296	+	0.029
Atopobium_deltae	Campylobacter_hominis	0.07	+	0.001
Atopobium_deltae	Campylobacter_upsaliensis	0.0318	+	0.019
Atopobium_deltae	Aeromonas_caviae	0.021	+	0.022
Atopobium_deltae	Aeromonas_media	0.0347	+	0.019
Atopobium_deltae	Anaerobiospirillum_thomasii	0.0225	+	0.046
Atopobium_deltae	Citrobacter_braakii	0.0625	+	0.024
Atopobium_deltae	Citrobacter_portucalensis	0.0346	+	0.035
Atopobium_deltae	Cronobacter_sakazakii	0.0292	+	0.008
Atopobium_deltae	Enterobacter_bugandensis	0.026	+	0.036
Atopobium_deltae	Enterobacter_mori	0.0158	+	0.028
Atopobium_deltae	Escherichia_albertii	0.0335	+	0.018
Atopobium_deltae	Escherichia_fergusonii	0.0273	+	0.028
Atopobium_deltae	Escherichia_marmotae	0.0266	+	0.021
Atopobium_deltae	Klebsiella_oxytoca	0.0733	+	0.019
Atopobium_deltae	Kluyvera_cryocrescens	0.0248	+	0.035
Atopobium_deltae	Kosakonia_cowanii	0.0255	+	0.013
Atopobium_deltae	Pseudocitrobacter_faecalis	0.024	+	0.019
Atopobium_deltae	Raoultella_terrigena	0.0362	+	0.021
Atopobium_deltae	Proteus_hauseri	0.0367	+	0.033
Atopobium_deltae	Proteus_penneri	0.0375	+	0.015
Atopobium_deltae	Providencia_rettgeri	0.0353	+	0.017
Atopobium_deltae	Serratia_marcescens	0.0278	+	0.02
Atopobium_deltae	Serratia_ureilytica	0.0331	+	0.015
Atopobium_deltae	Aggregatibacter_segnis	0.0315	+	0.027
Atopobium_deltae	Pseudomonas_fragi	0.0292	+	0.015
Atopobium_deltae	Pseudomonas_putida_group	0.029	+	0.019
Atopobium_deltae	Stenotrophomonas_acidaminiphila	0.0299	+	0.019
Atopobium_deltae	Stenotrophomonas_maltophilia	0.027	+	0.016
Atopobium_deltae	Stenotrophomonas_rhizophila	0.0328	+	0.016
Atopobium_deltae	Pseudomonas_geniculata	0.023	+	0.008
Atopobium_deltae	Akkermansia_muciniphila	0.0833	-	0.002
Atopobium_minutum	Collinsella_aerofaciens	0.0893	-	0.005
Atopobium_minutum	Collinsella_stercoris	0.0641	-	0.036
Atopobium_minutum	Collinsella_massiliensis	0.0673	-	0.016
Atopobium_minutum	Eggerthella_lenta	0.0756	+	0.011
Atopobium_minutum	Slackia_exigua	0.0673	+	0.014
Atopobium_minutum	Slackia_isoflavoniconvertens	0.0662	-	0.025
Atopobium_minutum	Bacteroides_eggerthii	0.0693	-	0.016
Atopobium_minutum	Bacteroides_fragilis	0.0888	+	0.003
Atopobium_minutum	Bacteroides_massiliensis	0.0754	-	0.007
Atopobium_minutum	Bacteroides_sp_43_108	0.0177	+	0.041
Atopobium_minutum	Bacteroides_sp_CAG_530	0.0153	+	0.032
Atopobium_minutum	Bacteroides_sp_CAG_661	0.0177	+	0.015
Atopobium_minutum	Bacteroides_stercorirosoris	0.0812	+	0.011
Atopobium_minutum	Bacteroides_xylanisolvens	0.0607	-	0.045
Atopobium_minutum	Bacteroidales_bacterium_KA00251	0.0784	+	0.008
Atopobium_minutum	Dysgonomonas_mossii	0.0188	+	0.022
Atopobium_minutum	Dysgonomonas_sp_37_18	0.0197	+	0.018
Atopobium_minutum	Odoribacter_splanchnicus	0.0826	-	0.005
Atopobium_minutum	Porphyromonas_asaccharolytica	0.1249	+	0.001
Atopobium_minutum	Porphyromonas_gingivalis	0.023	+	0.015
Atopobium_minutum	Porphyromonas_sp_HMSC065F10	0.2412	+	0.001
Atopobium_minutum	Porphyromonas_uenonis	0.206	+	0.001
Atopobium_minutum	Paraprevotella_xylaniphila	0.0672	-	0.026
Atopobium_minutum	Prevotella_bergensis	0.0775	+	0.001
Atopobium_minutum	Prevotella_buccalis	0.1188	+	0.003
Atopobium_minutum	Prevotella_denticola	0.0177	+	0.017
Atopobium_minutum	Prevotella_histicola	0.0189	+	0.019
Atopobium_minutum	Prevotella_multisaccharivorax	0.0224	+	0.014
Atopobium_minutum	Prevotella_timonensis	0.2163	+	0.001
Atopobium_minutum	Alistipes_shahii	0.0853	-	0.005
Atopobium_minutum	Rikenella_microfusus	0.0212	+	0.014
Atopobium_minutum	Parabacteroides_gordonii	0.1092	+	0.004
Atopobium_minutum	Parabacteroides_merdae	0.099	-	0.005
Atopobium_minutum	Parabacteroides_sp_426_9	0.0225	+	0.031
Atopobium_minutum	Arthrospira_platensis	0.026	+	0.011
Atopobium_minutum	Gemella_asaccharolytica	0.1893	+	0.001
Atopobium_minutum	Macrococcus_caseolyticus	0.0203	+	0.03
Atopobium_minutum	Staphylococcus_argenteus	0.0208	+	0.017
Atopobium_minutum	Staphylococcus_epidermidis	0.0711	+	0.012
Atopobium_minutum	Abiotrophia_defectiva	0.022	+	0.011
Atopobium_minutum	Bavariicoccus_seileri	0.0198	+	0.039
Atopobium_minutum	Enterococcus_asini	0.0561	+	0.041
Atopobium_minutum	Enterococcus_avium	0.0603	+	0.037
Atopobium_minutum	Enterococcus_dispar	0.072	+	0.017
Atopobium_minutum	Enterococcus_faecium	0.074	+	0.014
Atopobium_minutum	Enterococcus_gallinarum	0.0814	+	0.01
Atopobium_minutum	Enterococcus_hirae	0.02	+	0.039
Atopobium_minutum	Enterococcus_mundtii	0.016	+	0.018
Atopobium_minutum	Enterococcus_pallens	0.0655	+	0.017
Atopobium_minutum	Enterococcus_thailandicus	0.0173	+	0.036
Atopobium_minutum	Lactobacillus_acidipiscis	0.0219	+	0.032
Atopobium_minutum	Lactobacillus_acidophilus	0.0984	+	0.003
Atopobium_minutum	Lactobacillus_antri	0.0148	+	0.04
Atopobium_minutum	Lactobacillus_dextrinicus	0.0714	+	0.027
Atopobium_minutum	Lactobacillus_farciminis	0.0157	+	0.04
Atopobium_minutum	Lactobacillus_melliventris	0.017	+	0.021
Atopobium_minutum	Lactobacillus_nasuensis	0.0258	+	0.036
Atopobium_minutum	Lactobacillus_pantheris	0.0192	+	0.017
Atopobium_minutum	Lactobacillus_parabuchneri	0.0263	+	0.016
Atopobium_minutum	Lactobacillus_paralimentarius	0.0187	+	0.023
Atopobium_minutum	Lactobacillus_plantarum	0.0717	+	0.023
Atopobium_minutum	Lactobacillus_sakei	0.0504	+	0.043
Atopobium_minutum	Pediococcus_argentinicus	0.0211	+	0.021
Atopobium_minutum	Weissella_viridescens	0.0979	+	0.003
Atopobium_minutum	Lactococcus_raffinolactis	0.0178	+	0.017
Atopobium_minutum	Streptococcus_anginosus_group	0.0576	+	0.044
Atopobium_minutum	Streptococcus_parasanguinis	0.0594	-	0.048
Atopobium_minutum	Streptococcus_salivarius_CAG_79	0.0211	+	0.022
Atopobium_minutum	Streptococcus_sp_HMSC071D03	0.0259	+	0.014
Atopobium_minutum	Clostridium_butyricum	0.0169	+	0.019
Atopobium_minutum	Clostridium_neonatale	0.0188	+	0.022
Atopobium_minutum	Clostridium_paraputrificum	0.0831	+	0.012
Atopobium_minutum	Clostridium_sp_CAG_58	0.0934	-	0.003
Atopobium_minutum	Clostridium_sp_chh4_2	0.057	+	0.032
Atopobium_minutum	Clostridium_sp_MSTE9	0.023	+	0.036
Atopobium_minutum	Hungatella_hathewayi	0.0947	+	0.001
Atopobium_minutum	Eubacterium_brachy	0.0718	+	0.015
Atopobium_minutum	Mogibacterium_diversum	0.0605	-	0.028
Atopobium_minutum	Eubacterium_sp_OM08_24	0.0471	+	0.047
Atopobium_minutum	Eubacterium_ventriosum	0.0602	-	0.028
Atopobium_minutum	Mageeibacillus_indolicus	0.0436	+	0.037
Atopobium_minutum	Anaerocolumna_aminovalerica	0.0203	+	0.017
Atopobium_minutum	Blautia_coccoides	0.0723	+	0.012
Atopobium_minutum	Catonella_morbi	0.0776	+	0.002
Atopobium_minutum	Cellulosilyticum_lentocellum	0.0215	+	0.039
Atopobium_minutum	Coprococcus_comes	0.0643	-	0.029
Atopobium_minutum	Dorea_formicigenerans	0.1085	-	0.001
Atopobium_minutum	Lachnoanaerobaculum_saburreum	0.0187	+	0.023
Atopobium_minutum	Clostridium_scindens	0.0836	+	0.006
Atopobium_minutum	Clostridium_symbiosum	0.0867	+	0.003
Atopobium_minutum	Lachnoclostridium_sp_An181	0.0206	+	0.017
Atopobium_minutum	Lachnoclostridium_sp_An298	0.0261	+	0.017
Atopobium_minutum	Lachnoclostridium_sp_An76	0.091	+	0.003
Atopobium_minutum	Marvinbryantia_formatexigens	0.0645	+	0.027
Atopobium_minutum	Murimonas_intestini	0.0681	+	0.026
Atopobium_minutum	Roseburia_hominis	0.0613	-	0.04
Atopobium_minutum	Roseburia_inulinivorans	0.0577	-	0.048
Atopobium_minutum	Shuttleworthia_satelles	0.0153	+	0.034
Atopobium_minutum	Stomatobaculum_longum	0.0172	+	0.019
Atopobium_minutum	Tyzzerella_sp_An114	0.0148	+	0.038
Atopobium_minutum	Oscillibacter_sp_57_20	0.0774	-	0.011
Atopobium_minutum	Peptostreptococcus_anaerobius	0.1234	+	0.002
Atopobium_minutum	Romboutsia_hominis	0.0153	+	0.027
Atopobium_minutum	Terrisporobacter_othiniensis	0.1188	+	0.002
Atopobium_minutum	Agathobaculum_butyriciproducens	0.0859	-	0.001
Atopobium_minutum	Anaeromassilibacillus_sp_An172	0.0828	+	0.009
Atopobium_minutum	Flavonifractor_sp_An10	0.0833	+	0.006
Atopobium_minutum	Gemmiger_formicilis	0.0672	-	0.023
Atopobium_minutum	Gemmiger_sp_An194	0.023	+	0.024
Atopobium_minutum	Pseudoflavonifractor_sp_An184	0.0676	+	0.019
Atopobium_minutum	Subdoligranulum_variabile	0.0172	+	0.025
Atopobium_minutum	Coprobacillus_cateniformis	0.0816	+	0.005
Atopobium_minutum	Solobacterium_moorei	0.1122	+	0.003
Atopobium_minutum	Anaeroglobus_geminatus	0.0785	+	0.024
Atopobium_minutum	Dialister_micraerophilus	0.0709	+	0.009
Atopobium_minutum	Dialister_pneumosintes	0.0673	+	0.032
Atopobium_minutum	Megasphaera_cerevisiae	0.0256	+	0.044
Atopobium_minutum	Veillonella_rogosae	0.0165	+	0.024
Atopobium_minutum	Anaerococcus_hydrogenalis	0.0897	+	0.003
Atopobium_minutum	Anaerococcus_lactolyticus	0.1327	+	0.001
Atopobium_minutum	Anaerococcus_nagyae	0.0819	+	0.006
Atopobium_minutum	Anaerococcus_octavius	0.1058	+	0.004
Atopobium_minutum	Anaerococcus_vaginalis	0.178	+	0.001
Atopobium_minutum	Finegoldia_magna	0.1196	+	0.003
Atopobium_minutum	Parvimonas_micra	0.1298	+	0.001
Atopobium_minutum	Parvimonas_sp_KA00067	0.0416	+	0.012
Atopobium_minutum	Peptoniphilus_coxii	0.0706	+	0.014
Atopobium_minutum	Peptoniphilus_harei	0.0766	+	0.009
Atopobium_minutum	Peptoniphilus_lacrimalis	0.0753	+	0.006
Atopobium_minutum	Peptoniphilus_sp_BV3C26	0.072	+	0.003
Atopobium_minutum	Peptoniphilus_sp_HMSC062D09	0.1548	+	0.001
Atopobium_minutum	Cetobacterium_somerae	0.0185	+	0.038
Atopobium_minutum	Fusobacterium_nucleatum	0.1037	+	0.001
Atopobium_minutum	Sneathia_amnii	0.0144	+	0.039
Atopobium_minutum	Kerstersia_gyiorum	0.0183	+	0.015
Atopobium_minutum	Neisseria_sicca	0.0223	+	0.022
Atopobium_minutum	Desulfobulbus_oralis	0.0248	+	0.017
Atopobium_minutum	Desulfovibrio_legallii	0.0169	+	0.037
Atopobium_minutum	Campylobacter_coli	0.0163	+	0.022
Atopobium_minutum	Campylobacter_curvus	0.0232	+	0.036
Atopobium_minutum	Campylobacter_hominis	0.0488	+	0.019
Atopobium_minutum	Campylobacter_upsaliensis	0.014	+	0.044
Atopobium_minutum	Aeromonas_media	0.0159	+	0.026
Atopobium_minutum	Anaerobiospirillum_thomasii	0.0165	+	0.048
Atopobium_minutum	Citrobacter_braakii	0.0755	+	0.014
Atopobium_minutum	Citrobacter_portucalensis	0.0942	+	0.001
Atopobium_minutum	Citrobacter_youngae	0.0623	+	0.037
Atopobium_minutum	Escherichia_marmotae	0.0175	+	0.031
Atopobium_minutum	Klebsiella_oxytoca	0.0678	+	0.024
Atopobium_minutum	Kluyvera_cryocrescens	0.0175	+	0.043
Atopobium_minutum	Providencia_rettgeri	0.0809	+	0.001
Atopobium_minutum	Serratia_ureilytica	0.0148	+	0.028
Atopobium_minutum	Pseudomonas_aeruginosa_group	0.0885	+	0.009
Atopobium_minutum	Stenotrophomonas_maltophilia	0.0211	+	0.02
Atopobium_parvulum	Atopobium_rimae	0.3053	+	0.001
Atopobium_parvulum	Olsenella_profusa	0.1236	+	0.001
Atopobium_parvulum	Olsenella_scatoligenes	0.0549	+	0.042
Atopobium_parvulum	Olsenella_uli	0.0894	+	0.004
Atopobium_parvulum	Collinsella_aerofaciens	0.0737	-	0.02
Atopobium_parvulum	Adlercreutzia_equolifaciens	0.1323	-	0.001
Atopobium_parvulum	Asaccharobacter_celatus	0.1162	-	0.001
Atopobium_parvulum	Denitrobacterium_detoxificans	0.0625	+	0.002
Atopobium_parvulum	Bacteroides_eggerthii	0.0646	-	0.043
Atopobium_parvulum	Bacteroides_plebeius	0.074	-	0.025
Atopobium_parvulum	Bacteroides_stercoris	0.0755	-	0.014
Atopobium_parvulum	Coprobacter_fastidiosus	0.0646	-	0.037
Atopobium_parvulum	Dysgonomonas_mossii	0.0446	+	0.015
Atopobium_parvulum	Dysgonomonas_sp_37_18	0.0548	+	0.01
Atopobium_parvulum	Butyricimonas_synergistica	0.0824	-	0.009
Atopobium_parvulum	Butyricimonas_virosa	0.0706	-	0.034
Atopobium_parvulum	Odoribacter_splanchnicus	0.0815	-	0.016
Atopobium_parvulum	Paraprevotella_xylaniphila	0.0721	-	0.02
Atopobium_parvulum	Prevotella_denticola	0.0155	+	0.041
Atopobium_parvulum	Prevotella_histicola	0.1011	+	0.001
Atopobium_parvulum	Prevotella_sp_CAG_485	0.0504	+	0.038
Atopobium_parvulum	Prevotella_sp_CAG_873	0.0808	+	0.014
Atopobium_parvulum	Alistipes_finegoldii	0.1215	-	0.001
Atopobium_parvulum	Alistipes_indistinctus	0.0636	-	0.045
Atopobium_parvulum	Alistipes_shahii	0.0723	-	0.028
Atopobium_parvulum	Parabacteroides_merdae	0.0729	-	0.025
Atopobium_parvulum	Bacillus_coagulans	0.0167	+	0.036
Atopobium_parvulum	Gemella_haemolysans	0.1161	+	0.001
Atopobium_parvulum	Macrococcus_caseolyticus	0.0527	+	0.002
Atopobium_parvulum	Enterococcus_casseliflavus	0.0755	+	0.022
Atopobium_parvulum	Lactobacillus_crispatus	0.1741	+	0.001
Atopobium_parvulum	Lactobacillus_delbrueckii	0.1027	+	0.004
Atopobium_parvulum	Lactobacillus_fermentum	0.097	+	0.005
Atopobium_parvulum	Lactobacillus_gasseri	0.1435	+	0.001
Atopobium_parvulum	Lactobacillus_oris	0.1464	+	0.003
Atopobium_parvulum	Lactobacillus_paragasseri	0.1588	+	0.001
Atopobium_parvulum	Lactobacillus_rhamnosus	0.1089	+	0.003
Atopobium_parvulum	Lactobacillus_ultunensis	0.0599	+	0.015
Atopobium_parvulum	Lactobacillus_vaginalis	0.1825	+	0.001
Atopobium_parvulum	Pediococcus_pentosaceus	0.0548	+	0.012
Atopobium_parvulum	Streptococcus_agalactiae	0.0631	+	0.039
Atopobium_parvulum	Streptococcus_anginosus_group	0.1084	+	0.002
Atopobium_parvulum	Streptococcus_gordonii	0.1116	+	0.002
Atopobium_parvulum	Streptococcus_milleri	0.08	+	0.003
Atopobium_parvulum	Streptococcus_oralis	0.1312	+	0.001
Atopobium_parvulum	Streptococcus_parasanguinis	0.0701	+	0.027
Atopobium_parvulum	Streptococcus_sp_F0442	0.0531	+	0.038
Atopobium_parvulum	Streptococcus_vestibularis	0.0968	+	0.003
Atopobium_parvulum	Christensenella_minuta	0.0571	+	0.042
Atopobium_parvulum	Clostridium_celatum	0.0774	+	0.01
Atopobium_parvulum	Clostridium_sp_CAG_58	0.0953	-	0.002
Atopobium_parvulum	Eubacterium_brachy	0.1	+	0.004
Atopobium_parvulum	Eubacterium_infirmum	0.0527	+	0.019
Atopobium_parvulum	Eubacterium_saphenum	0.079	+	0.007
Atopobium_parvulum	Lawsonibacter_asaccharolyticus	0.1373	-	0.001
Atopobium_parvulum	Eubacterium_hallii	0.0868	-	0.006
Atopobium_parvulum	Eubacterium_limosum	0.0617	+	0.036
Atopobium_parvulum	Eubacterium_ramulus	0.0786	-	0.01
Atopobium_parvulum	Eubacterium_sp_CAG_38	0.0739	-	0.024
Atopobium_parvulum	Anaerostipes_caccae	0.0605	+	0.048
Atopobium_parvulum	Anaerostipes_sp_494a	0.0858	+	0.004
Atopobium_parvulum	Blautia_coccoides	0.068	+	0.027
Atopobium_parvulum	Blautia_obeum	0.0901	-	0.006
Atopobium_parvulum	Ruminococcus_gnavus	0.065	+	0.039
Atopobium_parvulum	Coprococcus_comes	0.0674	-	0.032
Atopobium_parvulum	Dorea_longicatena	0.0641	-	0.048
Atopobium_parvulum	Lachnoanaerobaculum_saburreum	0.0561	+	0.001
Atopobium_parvulum	Clostridium_aldenense	0.1092	+	0.001
Atopobium_parvulum	Clostridium_clostridioforme	0.1214	+	0.001
Atopobium_parvulum	Clostridium_symbiosum	0.0648	+	0.035
Atopobium_parvulum	Roseburia_faecis	0.0635	-	0.041
Atopobium_parvulum	Roseburia_hominis	0.0757	-	0.025
Atopobium_parvulum	Roseburia_inulinivorans	0.0641	-	0.045
Atopobium_parvulum	Stomatobaculum_longum	0.0908	+	0.005
Atopobium_parvulum	Oscillibacter_sp_57_20	0.084	-	0.005
Atopobium_parvulum	Oscillibacter_sp_CAG_241	0.0777	-	0.01
Atopobium_parvulum	Peptococcus_niger	0.0545	+	0.045
Atopobium_parvulum	Agathobaculum_butyriciproducens	0.1085	-	0.001
Atopobium_parvulum	Faecalibacterium_prausnitzii	0.0899	-	0.005
Atopobium_parvulum	Flavonifractor_plautii	0.0641	+	0.038
Atopobium_parvulum	Gemmiger_formicilis	0.0917	-	0.003
Atopobium_parvulum	Clostridium_leptum	0.0698	-	0.029
Atopobium_parvulum	Eubacterium_siraeum	0.1045	-	0.003
Atopobium_parvulum	Ruminococcus_bromii	0.081	-	0.009
Atopobium_parvulum	Ruminococcus_lactaris	0.079	-	0.014
Atopobium_parvulum	Clostridium_innocuum	0.0764	+	0.022
Atopobium_parvulum	Acidaminococcus_fermentans	0.056	+	0.039
Atopobium_parvulum	Dialister_pneumosintes	0.0566	+	0.035
Atopobium_parvulum	Megasphaera_cerevisiae	0.0485	+	0.039
Atopobium_parvulum	Megasphaera_micronuciformis	0.0921	+	0.003
Atopobium_parvulum	Veillonella_atypica	0.1358	+	0.001
Atopobium_parvulum	Fusobacterium_ulcerans	0.0545	+	0.038
Atopobium_parvulum	Neisseria_sicca	0.0615	+	0.002
Atopobium_parvulum	Citrobacter_freundii	0.0916	+	0.014
Atopobium_parvulum	Enterobacter_cloacae_complex	0.0511	+	0.048
Atopobium_parvulum	Enterobacter_mori	0.0916	+	0.003
Atopobium_parvulum	Leclercia_adecarboxylata	0.0541	+	0.037
Atopobium_parvulum	Pseudocitrobacter_faecalis	0.0844	+	0.002
Atopobium_parvulum	Raoultella_ornithinolytica	0.0572	+	0.014
Atopobium_parvulum	Raoultella_planticola	0.0524	+	0.03
Atopobium_parvulum	Raoultella_terrigena	0.0543	+	0.009
Atopobium_parvulum	Hafnia_paralvei	0.0611	+	0.027
Atopobium_parvulum	Serratia_marcescens	0.0562	+	0.006
Atopobium_parvulum	Serratia_ureilytica	0.0806	+	0.004
Atopobium_parvulum	Stenotrophomonas_maltophilia	0.0154	+	0.043
Atopobium_parvulum	Cloacibacillus_evryensis	0.0646	-	0.043
Atopobium_parvulum	Pyramidobacter_piscolens	0.081	+	0.012
Atopobium_parvulum	Pyramidobacter_sp_C12_8	0.0921	+	0.007
Atopobium_rimae	Olsenella_profusa	0.2395	+	0.001
Atopobium_rimae	Olsenella_scatoligenes	0.0655	+	0.027
Atopobium_rimae	Olsenella_uli	0.2139	+	0.001
Atopobium_rimae	Collinsella_aerofaciens	0.0858	-	0.019
Atopobium_rimae	Adlercreutzia_equolifaciens	0.1015	-	0.003
Atopobium_rimae	Asaccharobacter_celatus	0.0906	-	0.012
Atopobium_rimae	Denitrobacterium_detoxificans	0.046	+	0.008
Atopobium_rimae	Eggerthella_lenta	0.0985	+	0.007
Atopobium_rimae	Slackia_exigua	0.1409	+	0.001
Atopobium_rimae	Bacteroides_faecis_CAG_32	0.0732	+	0.041
Atopobium_rimae	Odoribacter_splanchnicus	0.0704	-	0.047
Atopobium_rimae	Prevotella_histicola	0.0636	+	0.01
Atopobium_rimae	Alistipes_finegoldii	0.1136	-	0.002
Atopobium_rimae	Alistipes_shahii	0.1013	-	0.005
Atopobium_rimae	Gemella_haemolysans	0.0647	+	0.023
Atopobium_rimae	Gemella_morbillorum	0.0271	+	0.026
Atopobium_rimae	Macrococcus_caseolyticus	0.0366	+	0.022
Atopobium_rimae	Enterococcus_casseliflavus	0.0662	+	0.037
Atopobium_rimae	Enterococcus_raffinosus	0.0565	+	0.041
Atopobium_rimae	Enterococcus_thailandicus	0.0477	+	0.035
Atopobium_rimae	Lactobacillus_crispatus	0.1309	+	0.004
Atopobium_rimae	Lactobacillus_delbrueckii	0.0938	+	0.005
Atopobium_rimae	Lactobacillus_fermentum	0.1144	+	0.002
Atopobium_rimae	Lactobacillus_gasseri	0.1015	+	0.001
Atopobium_rimae	Lactobacillus_oris	0.0922	+	0.012
Atopobium_rimae	Lactobacillus_paragasseri	0.0946	+	0.017
Atopobium_rimae	Lactobacillus_rhamnosus	0.0898	+	0.012
Atopobium_rimae	Lactobacillus_ultunensis	0.0398	+	0.034
Atopobium_rimae	Lactobacillus_vaginalis	0.1109	+	0.007
Atopobium_rimae	Pediococcus_pentosaceus	0.0369	+	0.036
Atopobium_rimae	Streptococcus_anginosus_group	0.1029	+	0.004
Atopobium_rimae	Streptococcus_gordonii	0.1181	+	0.001
Atopobium_rimae	Streptococcus_milleri	0.0533	+	0.028
Atopobium_rimae	Streptococcus_oralis	0.1584	+	0.001
Atopobium_rimae	Streptococcus_parasanguinis	0.0984	+	0.005
Atopobium_rimae	Streptococcus_sanguinis	0.1071	+	0.002
Atopobium_rimae	Streptococcus_vestibularis	0.1468	+	0.001
Atopobium_rimae	Clostridium_celatum	0.0493	+	0.035
Atopobium_rimae	Lactonifactor_longoviformis	0.0669	+	0.037
Atopobium_rimae	Eubacterium_brachy	0.1417	+	0.002
Atopobium_rimae	Eubacterium_infirmum	0.1286	+	0.001
Atopobium_rimae	Eubacterium_saphenum	0.0513	+	0.014
Atopobium_rimae	Clostridiales_bacterium_1_7_47FAA	0.0633	-	0.042
Atopobium_rimae	Intestinimonas_butyriciproducens	0.0846	-	0.025
Atopobium_rimae	Lawsonibacter_asaccharolyticus	0.1612	-	0.001
Atopobium_rimae	Monoglobus_pectinilyticus	0.0812	-	0.027
Atopobium_rimae	Eubacterium_eligens	0.0826	-	0.015
Atopobium_rimae	Eubacterium_hallii	0.1095	-	0.003
Atopobium_rimae	Eubacterium_ramulus	0.0989	-	0.003
Atopobium_rimae	Eubacterium_sp_CAG_38	0.1026	-	0.004
Atopobium_rimae	Eubacterium_ventriosum	0.1073	-	0.001
Atopobium_rimae	Anaerostipes_caccae	0.0718	+	0.033
Atopobium_rimae	Anaerostipes_sp_494a	0.0579	+	0.019
Atopobium_rimae	Blautia_coccoides	0.1172	+	0.002
Atopobium_rimae	Blautia_obeum	0.076	-	0.044
Atopobium_rimae	Ruminococcus_torques	0.0748	-	0.04
Atopobium_rimae	Coprococcus_comes	0.0733	-	0.036
Atopobium_rimae	Johnsonella_ignava	0.0266	+	0.026
Atopobium_rimae	Lachnoanaerobaculum_saburreum	0.0292	+	0.018
Atopobium_rimae	Clostridium_aldenense	0.0721	+	0.044
Atopobium_rimae	Clostridium_bolteae	0.0761	+	0.035
Atopobium_rimae	Clostridium_lavalense	0.074	-	0.043
Atopobium_rimae	Robinsoniella_sp_RHS	0.056	+	0.032
Atopobium_rimae	Roseburia_hominis	0.1243	-	0.001
Atopobium_rimae	Shuttleworthia_satelles	0.0792	+	0.005
Atopobium_rimae	Stomatobaculum_longum	0.0602	+	0.017
Atopobium_rimae	Oscillibacter_sp_57_20	0.0737	-	0.032
Atopobium_rimae	Peptococcus_niger	0.0888	+	0.007
Atopobium_rimae	Peptostreptococcus_stomatis	0.0765	+	0.011
Atopobium_rimae	Agathobaculum_butyriciproducens	0.1149	-	0.002
Atopobium_rimae	Harryflintia_acetispora	0.0895	-	0.008
Atopobium_rimae	Clostridium_leptum	0.0771	-	0.036
Atopobium_rimae	Eubacterium_siraeum	0.129	-	0.001
Atopobium_rimae	Ruminococcus_bicirculans	0.0883	-	0.017
Atopobium_rimae	Clostridium_innocuum	0.1149	+	0.001
Atopobium_rimae	Solobacterium_moorei	0.1117	+	0.003
Atopobium_rimae	Mitsuokella_jalaludinii	0.032	+	0.039
Atopobium_rimae	Megasphaera_micronuciformis	0.0589	+	0.028
Atopobium_rimae	Fusobacterium_nucleatum	0.0456	+	0.041
Atopobium_rimae	Neisseria_sicca	0.0334	+	0.012
Atopobium_rimae	Desulfobulbus_oralis	0.0195	+	0.042
Atopobium_rimae	Enterobacter_cloacae_complex	0.0646	+	0.038
Atopobium_rimae	Enterobacter_mori	0.0839	+	0.002
Atopobium_rimae	Pseudocitrobacter_faecalis	0.0572	+	0.014
Atopobium_rimae	Raoultella_terrigena	0.0449	+	0.01
Atopobium_rimae	Serratia_marcescens	0.0319	+	0.035
Atopobium_rimae	Serratia_ureilytica	0.0514	+	0.016
Atopobium_rimae	Cloacibacillus_evryensis	0.0652	-	0.049
Atopobium_rimae	Fretibacterium_fastidiosum	0.0608	+	0.008
Atopobium_rimae	Pyramidobacter_piscolens	0.0776	+	0.026
Atopobium_rimae	Pyramidobacter_sp_C12_8	0.1019	+	0.003
Atopobium_vaginae	Adlercreutzia_equolifaciens	0.0548	-	0.032
Atopobium_vaginae	Asaccharobacter_celatus	0.0503	-	0.04
Atopobium_vaginae	Eggerthella_lenta	0.055	+	0.035
Atopobium_vaginae	Slackia_exigua	0.0191	+	0.042
Atopobium_vaginae	Bacteroides_finegoldii	0.0507	+	0.041
Atopobium_vaginae	Bacteroides_oleiciplenus	0.0164	+	0.02
Atopobium_vaginae	Bacteroides_plebeius	0.0497	-	0.04
Atopobium_vaginae	Bacteroides_sp_43_108	0.0153	+	0.03
Atopobium_vaginae	Bacteroides_sp_CAG_443	0.0172	+	0.013
Atopobium_vaginae	Bacteroides_sp_CAG_530	0.0206	+	0.01
Atopobium_vaginae	Bacteroides_sp_CAG_661	0.0167	+	0.017
Atopobium_vaginae	Bacteroides_sp_OM08_11	0.0171	+	0.015
Atopobium_vaginae	Bacteroides_stercorirosoris	0.0159	+	0.045
Atopobium_vaginae	Bacteroides_thetaiotaomicron	0.0543	-	0.03
Atopobium_vaginae	Bacteroidales_bacterium_KA00251	0.1881	+	0.001
Atopobium_vaginae	Bacteroidales_bacterium_KA00344	0.0285	+	0.012
Atopobium_vaginae	Dysgonomonas_mossii	0.0155	+	0.023
Atopobium_vaginae	Dysgonomonas_sp_37_18	0.0241	+	0.003
Atopobium_vaginae	Muribaculum_intestinale	0.0215	+	0.009
Atopobium_vaginae	Butyricimonas_synergistica	0.0531	-	0.024
Atopobium_vaginae	Porphyromonas_gingivalis	0.023	+	0.012
Atopobium_vaginae	Porphyromonas_sp_HMSC065F10	0.0642	+	0.026
Atopobium_vaginae	Porphyromonas_uenonis	0.0883	+	0.005
Atopobium_vaginae	Prevotella_bergensis	0.0226	+	0.004
Atopobium_vaginae	Prevotella_bivia	0.0841	+	0.011
Atopobium_vaginae	Prevotella_colorans	0.0696	+	0.021
Atopobium_vaginae	Prevotella_denticola	0.0321	+	0.007
Atopobium_vaginae	Prevotella_disiens	0.1164	+	0.003
Atopobium_vaginae	Prevotella_histicola	0.0252	+	0.009
Atopobium_vaginae	Prevotella_multisaccharivorax	0.0191	+	0.01
Atopobium_vaginae	Prevotella_oralis	0.0296	+	0.01
Atopobium_vaginae	Prevotella_sp_885	0.0205	+	0.011
Atopobium_vaginae	Prevotella_sp_AM42_24	0.0208	+	0.017
Atopobium_vaginae	Prevotella_sp_CAG_1092	0.0235	+	0.005
Atopobium_vaginae	Prevotella_sp_CAG_1124	0.0127	+	0.039
Atopobium_vaginae	Prevotella_sp_CAG_5226	0.0205	+	0.019
Atopobium_vaginae	Prevotella_sp_S7_1_8	0.1152	+	0.001
Atopobium_vaginae	Prevotella_timonensis	0.1684	+	0.001
Atopobium_vaginae	Alistipes_sp_An31A	0.0196	+	0.019
Atopobium_vaginae	Alistipes_sp_CAG_831	0.0306	+	0.028
Atopobium_vaginae	Rikenella_microfusus	0.0172	+	0.009
Atopobium_vaginae	Parabacteroides_chinchillae	0.0249	+	0.007
Atopobium_vaginae	Parabacteroides_sp_426_9	0.0281	+	0.025
Atopobium_vaginae	Arthrospira_platensis	0.0176	+	0.014
Atopobium_vaginae	Bacillus_coagulans	0.0205	+	0.012
Atopobium_vaginae	Gemella_morbillorum	0.0222	+	0.009
Atopobium_vaginae	Brochothrix_thermosphacta	0.014	+	0.037
Atopobium_vaginae	Macrococcus_caseolyticus	0.017	+	0.02
Atopobium_vaginae	Staphylococcus_argenteus	0.0202	+	0.011
Atopobium_vaginae	Staphylococcus_epidermidis	0.0202	+	0.014
Atopobium_vaginae	Abiotrophia_defectiva	0.0173	+	0.015
Atopobium_vaginae	Bavariicoccus_seileri	0.0175	+	0.025
Atopobium_vaginae	Enterococcus_avium	0.0554	+	0.027
Atopobium_vaginae	Enterococcus_canis	0.0383	+	0.01
Atopobium_vaginae	Enterococcus_cecorum	0.0206	+	0.021
Atopobium_vaginae	Enterococcus_hirae	0.0247	+	0.017
Atopobium_vaginae	Enterococcus_malodoratus	0.0192	+	0.014
Atopobium_vaginae	Enterococcus_mundtii	0.0244	+	0.006
Atopobium_vaginae	Enterococcus_pallens	0.0189	+	0.012
Atopobium_vaginae	Enterococcus_phoeniculicola	0.0244	+	0.009
Atopobium_vaginae	Enterococcus_thailandicus	0.0247	+	0.011
Atopobium_vaginae	Lactobacillus_acidipiscis	0.0292	+	0.015
Atopobium_vaginae	Lactobacillus_algidus	0.0171	+	0.024
Atopobium_vaginae	Lactobacillus_amylovorus	0.0185	+	0.021
Atopobium_vaginae	Lactobacillus_antri	0.0284	+	0.009
Atopobium_vaginae	Lactobacillus_apis	0.0227	+	0.048
Atopobium_vaginae	Lactobacillus_brevis	0.0244	+	0.04
Atopobium_vaginae	Lactobacillus_farciminis	0.0267	+	0.018
Atopobium_vaginae	Lactobacillus_gastricus	0.0246	+	0.013
Atopobium_vaginae	Lactobacillus_helveticus	0.0152	+	0.021
Atopobium_vaginae	Lactobacillus_johnsonii	0.0749	+	0.015
Atopobium_vaginae	Lactobacillus_kalixensis	0.094	+	0.007
Atopobium_vaginae	Lactobacillus_kullabergensis	0.0192	+	0.022
Atopobium_vaginae	Lactobacillus_melliventris	0.0195	+	0.009
Atopobium_vaginae	Lactobacillus_nasuensis	0.0234	+	0.015
Atopobium_vaginae	Lactobacillus_oris	0.0559	+	0.025
Atopobium_vaginae	Lactobacillus_pantheris	0.0229	+	0.008
Atopobium_vaginae	Lactobacillus_parabuchneri	0.03	+	0.01
Atopobium_vaginae	Lactobacillus_paragasseri	0.0756	+	0.006
Atopobium_vaginae	Lactobacillus_paralimentarius	0.0273	+	0.012
Atopobium_vaginae	Lactobacillus_rapi	0.0129	+	0.028
Atopobium_vaginae	Lactobacillus_reuteri	0.0633	+	0.018
Atopobium_vaginae	Lactobacillus_saerimneri	0.0244	+	0.007
Atopobium_vaginae	Lactobacillus_sanfranciscensis	0.0204	+	0.015
Atopobium_vaginae	Lactobacillus_ultunensis	0.0209	+	0.04
Atopobium_vaginae	Lactobacillus_vaginalis	0.0758	+	0.007
Atopobium_vaginae	Pediococcus_acidilactici	0.051	+	0.042
Atopobium_vaginae	Pediococcus_argentinicus	0.0191	+	0.009
Atopobium_vaginae	Pediococcus_pentosaceus	0.016	+	0.024
Atopobium_vaginae	Sharpea_azabuensis	0.0218	+	0.017
Atopobium_vaginae	Leuconostoc_garlicum	0.0216	+	0.023
Atopobium_vaginae	Weissella_confusa	0.0574	+	0.038
Atopobium_vaginae	Lactococcus_piscium	0.0207	+	0.014
Atopobium_vaginae	Lactococcus_raffinolactis	0.0233	+	0.008
Atopobium_vaginae	Streptococcus_downei	0.0154	+	0.029
Atopobium_vaginae	Streptococcus_gordonii	0.0672	-	0.01
Atopobium_vaginae	Streptococcus_infantarius	0.0168	+	0.023
Atopobium_vaginae	Streptococcus_macedonicus	0.0224	+	0.017
Atopobium_vaginae	Streptococcus_mutans	0.0612	-	0.012
Atopobium_vaginae	Streptococcus_salivarius_CAG_79	0.0223	+	0.013
Atopobium_vaginae	Streptococcus_sp_HMSC071D03	0.0165	+	0.02
Atopobium_vaginae	Streptococcus_sp_HPH0090	0.0244	+	0.024
Atopobium_vaginae	Streptococcus_viridans	0.0245	+	0.021
Atopobium_vaginae	Butyricicoccus_porcorum	0.0144	+	0.049
Atopobium_vaginae	Clostridium_butyricum	0.025	+	0.007
Atopobium_vaginae	Clostridium_cadaveris	0.0281	+	0.003
Atopobium_vaginae	Clostridium_neonatale	0.0211	+	0.011
Atopobium_vaginae	Clostridium_sp_CAG_242	0.049	-	0.046
Atopobium_vaginae	Clostridium_sp_CAG_411	0.0257	+	0.019
Atopobium_vaginae	Clostridium_sp_CAG_632	0.0159	+	0.017
Atopobium_vaginae	Clostridium_sp_MSTE9	0.0228	+	0.022
Atopobium_vaginae	Clostridium_ventriculi	0.0208	+	0.016
Atopobium_vaginae	Eubacterium_nodatum	0.0319	+	0.01
Atopobium_vaginae	Eubacterium_saphenum	0.0142	+	0.032
Atopobium_vaginae	Mogibacterium_timidum	0.0175	+	0.022
Atopobium_vaginae	Bacteroides_pectinophilus	0.0164	+	0.024
Atopobium_vaginae	Lawsonibacter_asaccharolyticus	0.0702	-	0.011
Atopobium_vaginae	Eubacterium_dolichum_CAG_375	0.0585	+	0.021
Atopobium_vaginae	Eubacterium_eligens	0.0483	-	0.044
Atopobium_vaginae	Eubacterium_maltosivorans	0.022	+	0.017
Atopobium_vaginae	Pseudoramibacter_alactolyticus	0.0181	+	0.028
Atopobium_vaginae	Mageeibacillus_indolicus	0.1693	+	0.001
Atopobium_vaginae	Anaerocolumna_aminovalerica	0.0248	+	0.011
Atopobium_vaginae	Anaerostipes_hadrus	0.0534	-	0.031
Atopobium_vaginae	Ruminococcus_gnavus	0.0569	+	0.019
Atopobium_vaginae	Catonella_morbi	0.0195	+	0.016
Atopobium_vaginae	Cellulosilyticum_lentocellum	0.0221	+	0.021
Atopobium_vaginae	Faecalicatena_contorta	0.0139	+	0.031
Atopobium_vaginae	Fusicatenibacter_saccharivorans	0.0499	-	0.044
Atopobium_vaginae	Johnsonella_ignava	0.0183	+	0.01
Atopobium_vaginae	Lachnoanaerobaculum_saburreum	0.0264	+	0.008
Atopobium_vaginae	Lachnoclostridium_sp_An181	0.0164	+	0.01
Atopobium_vaginae	Lachnoclostridium_sp_An298	0.0159	+	0.02
Atopobium_vaginae	Oribacterium_parvum	0.024	+	0.019
Atopobium_vaginae	Roseburia_faecis	0.0508	-	0.042
Atopobium_vaginae	Roseburia_hominis	0.0818	-	0.003
Atopobium_vaginae	Roseburia_inulinivorans	0.0527	-	0.034
Atopobium_vaginae	Shuttleworthia_satelles	0.0127	+	0.039
Atopobium_vaginae	Stomatobaculum_longum	0.016	+	0.017
Atopobium_vaginae	Tyzzerella_sp_An114	0.0192	+	0.017
Atopobium_vaginae	Paraclostridium_bifermentans	0.0189	+	0.008
Atopobium_vaginae	Peptostreptococcus_anaerobius	0.0687	+	0.014
Atopobium_vaginae	Peptostreptococcus_stomatis	0.0413	+	0.048
Atopobium_vaginae	Romboutsia_hominis	0.0243	+	0.009
Atopobium_vaginae	Romboutsia_ilealis	0.0478	+	0.031
Atopobium_vaginae	Agathobaculum_butyriciproducens	0.0483	-	0.049
Atopobium_vaginae	Anaeromassilibacillus_sp_An172	0.0194	+	0.013
Atopobium_vaginae	Gemmiger_sp_An194	0.0284	+	0.016
Atopobium_vaginae	Gemmiger_sp_An50	0.0244	+	0.011
Atopobium_vaginae	Harryflintia_acetispora	0.0481	-	0.037
Atopobium_vaginae	Eubacterium_siraeum	0.0736	-	0.004
Atopobium_vaginae	Ruminococcus_sp_CAG_563	0.0153	+	0.021
Atopobium_vaginae	Ruminococcus_sp_CAG_624	0.0202	+	0.018
Atopobium_vaginae	Subdoligranulum_variabile	0.0192	+	0.008
Atopobium_vaginae	Absiella_dolichum	0.0677	+	0.018
Atopobium_vaginae	Firmicutes_bacterium_CAG_534	0.029	+	0.01
Atopobium_vaginae	Firmicutes_bacterium_CAG_555	0.024	+	0.011
Atopobium_vaginae	Firmicutes_bacterium_CAG_83	0.0596	-	0.015
Atopobium_vaginae	Firmicutes_bacterium_CAG_94	0.0637	-	0.013
Atopobium_vaginae	Acidaminococcus_sp_CAG_542	0.0207	+	0.012
Atopobium_vaginae	Mitsuokella_jalaludinii	0.018	+	0.01
Atopobium_vaginae	Mitsuokella_multacida	0.0176	+	0.02
Atopobium_vaginae	Dialister_micraerophilus	0.0118	+	0.048
Atopobium_vaginae	Dialister_succinatiphilus	0.0173	+	0.015
Atopobium_vaginae	Megasphaera_cerevisiae	0.0162	+	0.025
Atopobium_vaginae	Megasphaera_micronuciformis	0.0353	+	0.04
Atopobium_vaginae	Megasphaera_sp_MJR8396C	0.0645	+	0.013
Atopobium_vaginae	Megasphaera_stantonii	0.0225	+	0.009
Atopobium_vaginae	Veillonella_rogosae	0.0334	+	0.014
Atopobium_vaginae	Veillonella_seminalis	0.0258	+	0.015
Atopobium_vaginae	Anaerococcus_hydrogenalis	0.0262	+	0.008
Atopobium_vaginae	Anaerococcus_lactolyticus	0.0182	+	0.039
Atopobium_vaginae	Anaerococcus_nagyae	0.0296	+	0.017
Atopobium_vaginae	Anaerococcus_octavius	0.0261	+	0.008
Atopobium_vaginae	Finegoldia_magna	0.0701	+	0.01
Atopobium_vaginae	Parvimonas_sp_KA00067	0.0194	+	0.009
Atopobium_vaginae	Parvimonas_sp_oral_taxon_110	0.0212	+	0.009
Atopobium_vaginae	Peptoniphilus_coxii	0.0838	+	0.002
Atopobium_vaginae	Peptoniphilus_harei	0.0822	+	0.008
Atopobium_vaginae	Peptoniphilus_lacrimalis	0.0167	+	0.038
Atopobium_vaginae	Peptoniphilus_sp_BV3C26	0.0126	+	0.043
Atopobium_vaginae	Peptoniphilus_sp_HMSC062D09	0.0198	+	0.035
Atopobium_vaginae	Cetobacterium_somerae	0.0195	+	0.025
Atopobium_vaginae	Fusobacterium_naviforme	0.015	+	0.036
Atopobium_vaginae	Fusobacterium_ulcerans	0.0326	+	0.039
Atopobium_vaginae	Sneathia_amnii	0.0958	+	0.001
Atopobium_vaginae	Kerstersia_gyiorum	0.0309	+	0.01
Atopobium_vaginae	Comamonas_testosteroni	0.0169	+	0.012
Atopobium_vaginae	Comamonas_thiooxydans	0.0147	+	0.023
Atopobium_vaginae	Delftia_tsuruhatensis	0.0198	+	0.008
Atopobium_vaginae	Neisseria_sicca	0.0207	+	0.011
Atopobium_vaginae	Desulfobulbus_oralis	0.017	+	0.016
Atopobium_vaginae	Desulfovibrio_legallii	0.0182	+	0.026
Atopobium_vaginae	Desulfovibrio_sp_MES5	0.0148	+	0.045
Atopobium_vaginae	Campylobacter_coli	0.0181	+	0.013
Atopobium_vaginae	Campylobacter_hominis	0.0161	+	0.023
Atopobium_vaginae	Aeromonas_caviae	0.0214	+	0.01
Atopobium_vaginae	Aeromonas_media	0.0291	+	0.007
Atopobium_vaginae	Anaerobiospirillum_thomasii	0.024	+	0.017
Atopobium_vaginae	Succinatimonas_hippei	0.0173	+	0.033
Atopobium_vaginae	Citrobacter_koseri	0.0165	+	0.041
Atopobium_vaginae	Citrobacter_pasteurii	0.0183	+	0.024
Atopobium_vaginae	Citrobacter_portucalensis	0.023	+	0.015
Atopobium_vaginae	Citrobacter_werkmanii	0.0176	+	0.038
Atopobium_vaginae	Cronobacter_sakazakii	0.0178	+	0.004
Atopobium_vaginae	Enterobacter_bugandensis	0.0138	+	0.039
Atopobium_vaginae	Escherichia_albertii	0.0297	+	0.009
Atopobium_vaginae	Escherichia_fergusonii	0.0231	+	0.014
Atopobium_vaginae	Escherichia_marmotae	0.0191	+	0.01
Atopobium_vaginae	Kluyvera_ascorbata	0.0357	+	0.021
Atopobium_vaginae	Kluyvera_cryocrescens	0.0205	+	0.017
Atopobium_vaginae	Kosakonia_cowanii	0.0199	+	0.01
Atopobium_vaginae	Leclercia_adecarboxylata	0.0172	+	0.032
Atopobium_vaginae	Raoultella_terrigena	0.0157	+	0.029
Atopobium_vaginae	Proteus_hauseri	0.0212	+	0.013
Atopobium_vaginae	Proteus_penneri	0.0277	+	0.011
Atopobium_vaginae	Providencia_rettgeri	0.0256	+	0.012
Atopobium_vaginae	Serratia_marcescens	0.0247	+	0.022
Atopobium_vaginae	Serratia_ureilytica	0.0221	+	0.01
Atopobium_vaginae	Pseudomonas_fragi	0.0199	+	0.004
Atopobium_vaginae	Pseudomonas_putida_group	0.0263	+	0.014
Atopobium_vaginae	Stenotrophomonas_acidaminiphila	0.0215	+	0.006
Atopobium_vaginae	Stenotrophomonas_rhizophila	0.0217	+	0.009
Atopobium_vaginae	Cloacibacillus_evryensis	0.0596	-	0.033
Atopobium_vaginae	Saccharomyces_cerevisiae	0.0184	+	0.042
Olsenella_profusa	Olsenella_scatoligenes	0.0721	+	0.021
Olsenella_profusa	Olsenella_uli	0.2157	+	0.001
Olsenella_profusa	Collinsella_stercoris	0.0724	-	0.034
Olsenella_profusa	Adlercreutzia_equolifaciens	0.0694	-	0.029
Olsenella_profusa	Denitrobacterium_detoxificans	0.0686	+	0.005
Olsenella_profusa	Slackia_exigua	0.0813	+	0.008
Olsenella_profusa	Prevotella_histicola	0.0627	+	0.013
Olsenella_profusa	Alistipes_shahii	0.0742	-	0.018
Olsenella_profusa	Parabacteroides_chinchillae	0.048	+	0.002
Olsenella_profusa	Gemella_haemolysans	0.0758	+	0.014
Olsenella_profusa	Macrococcus_caseolyticus	0.0352	+	0.027
Olsenella_profusa	Enterococcus_avium	0.1174	+	0.003
Olsenella_profusa	Enterococcus_gallinarum	0.0732	+	0.021
Olsenella_profusa	Lactobacillus_apis	0.0795	+	0.019
Olsenella_profusa	Lactobacillus_brevis	0.0741	+	0.016
Olsenella_profusa	Lactobacillus_curvatus	0.0534	+	0.043
Olsenella_profusa	Lactobacillus_gasseri	0.1115	+	0.006
Olsenella_profusa	Lactobacillus_oris	0.1304	+	0.003
Olsenella_profusa	Lactobacillus_paragasseri	0.101	+	0.003
Olsenella_profusa	Lactobacillus_paralimentarius	0.0758	+	0.002
Olsenella_profusa	Lactobacillus_rhamnosus	0.0719	+	0.026
Olsenella_profusa	Lactobacillus_rogosae	0.0575	-	0.048
Olsenella_profusa	Lactobacillus_saerimneri	0.0645	+	0.012
Olsenella_profusa	Lactobacillus_salivarius	0.0932	+	0.007
Olsenella_profusa	Pediococcus_pentosaceus	0.0476	+	0.022
Olsenella_profusa	Leuconostoc_carnosum	0.1062	+	0.001
Olsenella_profusa	Leuconostoc_citreum	0.0508	+	0.04
Olsenella_profusa	Weissella_confusa	0.0785	+	0.024
Olsenella_profusa	Lactococcus_lactis	0.0668	+	0.033
Olsenella_profusa	Streptococcus_anginosus_group	0.0973	+	0.006
Olsenella_profusa	Streptococcus_milleri	0.0598	+	0.02
Olsenella_profusa	Streptococcus_mutans	0.1023	+	0.003
Olsenella_profusa	Streptococcus_vestibularis	0.1022	+	0.003
Olsenella_profusa	Catabacter_hongkongensis	0.0739	+	0.017
Olsenella_profusa	Christensenella_minuta	0.0641	+	0.039
Olsenella_profusa	Clostridium_disporicum	0.0648	+	0.028
Olsenella_profusa	Eubacterium_brachy	0.0558	+	0.037
Olsenella_profusa	Eubacterium_infirmum	0.1194	+	0.001
Olsenella_profusa	Eubacterium_nodatum	0.0478	+	0.014
Olsenella_profusa	Eubacterium_saphenum	0.0595	+	0.013
Olsenella_profusa	Eubacterium_sulci	0.0553	+	0.035
Olsenella_profusa	Mogibacterium_timidum	0.0358	+	0.047
Olsenella_profusa	Clostridiales_bacterium_1_7_47FAA	0.0689	-	0.032
Olsenella_profusa	Lawsonibacter_asaccharolyticus	0.0863	-	0.006
Olsenella_profusa	Eubacteriaceae_bacterium_CHKCI005	0.0555	+	0.028
Olsenella_profusa	Eubacterium_eligens	0.1246	-	0.001
Olsenella_profusa	Eubacterium_hallii	0.1125	-	0.002
Olsenella_profusa	Eubacterium_ramulus	0.1024	-	0.005
Olsenella_profusa	Eubacterium_sp_CAG_38	0.0636	-	0.049
Olsenella_profusa	Eubacterium_ventriosum	0.0737	-	0.019
Olsenella_profusa	Pseudoramibacter_alactolyticus	0.0655	+	0.007
Olsenella_profusa	Anaerostipes_caccae	0.0879	+	0.007
Olsenella_profusa	Anaerostipes_hadrus	0.0941	-	0.008
Olsenella_profusa	Anaerotignum_lactatifermentans	0.0929	+	0.006
Olsenella_profusa	Blautia_coccoides	0.0673	+	0.032
Olsenella_profusa	Blautia_wexlerae	0.0943	-	0.01
Olsenella_profusa	Ruminococcus_torques	0.0831	-	0.007
Olsenella_profusa	Coprococcus_comes	0.0753	-	0.027
Olsenella_profusa	Dorea_formicigenerans	0.0923	-	0.006
Olsenella_profusa	Dorea_longicatena	0.1031	-	0.001
Olsenella_profusa	Dorea_sp_D27	0.0565	+	0.036
Olsenella_profusa	Fusicatenibacter_saccharivorans	0.1074	-	0.003
Olsenella_profusa	Johnsonella_ignava	0.0267	+	0.032
Olsenella_profusa	Lachnoanaerobaculum_saburreum	0.0294	+	0.025
Olsenella_profusa	Clostridium_lavalense	0.0715	-	0.027
Olsenella_profusa	Lachnospira_pectinoschiza	0.0917	-	0.009
Olsenella_profusa	Eubacterium_rectale	0.1165	-	0.002
Olsenella_profusa	Robinsoniella_sp_RHS	0.0523	+	0.038
Olsenella_profusa	Roseburia_faecis	0.1143	-	0.002
Olsenella_profusa	Roseburia_hominis	0.152	-	0.001
Olsenella_profusa	Roseburia_intestinalis	0.0742	-	0.032
Olsenella_profusa	Roseburia_inulinivorans	0.0902	-	0.006
Olsenella_profusa	Sellimonas_intestinalis	0.0684	+	0.033
Olsenella_profusa	Shuttleworthia_satelles	0.0704	+	0.006
Olsenella_profusa	Stomatobaculum_longum	0.055	+	0.017
Olsenella_profusa	Oscillibacter_sp_57_20	0.1072	-	0.002
Olsenella_profusa	Oscillibacter_sp_CAG_241	0.0995	-	0.004
Olsenella_profusa	Peptococcus_niger	0.1103	+	0.005
Olsenella_profusa	Peptostreptococcus_stomatis	0.0787	+	0.005
Olsenella_profusa	Romboutsia_ilealis	0.0891	+	0.013
Olsenella_profusa	Agathobaculum_butyriciproducens	0.1139	-	0.002
Olsenella_profusa	Faecalibacterium_prausnitzii	0.1009	-	0.006
Olsenella_profusa	Harryflintia_acetispora	0.0729	-	0.027
Olsenella_profusa	Eubacterium_siraeum	0.09	-	0.01
Olsenella_profusa	Ruminococcus_bicirculans	0.0759	-	0.019
Olsenella_profusa	Absiella_dolichum	0.0669	+	0.033
Olsenella_profusa	Coprobacillus_cateniformis	0.0838	+	0.011
Olsenella_profusa	Dielma_fastidiosa	0.0755	+	0.017
Olsenella_profusa	Clostridium_innocuum	0.0744	+	0.026
Olsenella_profusa	Faecalitalea_cylindroides	0.0801	+	0.009
Olsenella_profusa	Solobacterium_moorei	0.0949	+	0.004
Olsenella_profusa	Mitsuokella_jalaludinii	0.0176	+	0.03
Olsenella_profusa	Megasphaera_stantonii	0.0784	+	0.006
Olsenella_profusa	Anaerococcus_hydrogenalis	0.0154	+	0.043
Olsenella_profusa	Finegoldia_magna	0.0623	+	0.025
Olsenella_profusa	Peptoniphilus_coxii	0.0535	+	0.032
Olsenella_profusa	Peptoniphilus_harei	0.051	+	0.036
Olsenella_profusa	Oxalobacter_formigenes	0.0626	-	0.04
Olsenella_profusa	Neisseria_sicca	0.0419	+	0.013
Olsenella_profusa	Desulfobulbus_oralis	0.0217	+	0.031
Olsenella_profusa	Bilophila_wadsworthia	0.094	-	0.007
Olsenella_profusa	Succinatimonas_hippei	0.0543	+	0.028
Olsenella_profusa	Enterobacter_cloacae_complex	0.0663	+	0.035
Olsenella_profusa	Enterobacter_mori	0.0745	+	0.011
Olsenella_profusa	Klebsiella_oxytoca	0.0891	+	0.019
Olsenella_profusa	Leclercia_adecarboxylata	0.0584	+	0.028
Olsenella_profusa	Pseudocitrobacter_faecalis	0.0672	+	0.015
Olsenella_profusa	Cloacibacillus_evryensis	0.0905	-	0.003
Olsenella_profusa	Fretibacterium_fastidiosum	0.0942	+	0.002
Olsenella_profusa	Pyramidobacter_piscolens	0.1139	+	0.002
Olsenella_profusa	Pyramidobacter_sp_C12_8	0.0963	+	0.006
Olsenella_scatoligenes	Collinsella_massiliensis	0.0845	+	0.02
Olsenella_scatoligenes	Enorma_massiliensis	0.0955	+	0.008
Olsenella_scatoligenes	Eggerthella_lenta	0.0735	-	0.038
Olsenella_scatoligenes	Gordonibacter_pamelaeae	0.0999	-	0.014
Olsenella_scatoligenes	Slackia_isoflavoniconvertens	0.0851	+	0.015
Olsenella_scatoligenes	Bacteroides_coprocola	0.081	+	0.021
Olsenella_scatoligenes	Bacteroides_oleiciplenus	0.0188	-	0.045
Olsenella_scatoligenes	Bacteroides_plebeius	0.0888	+	0.014
Olsenella_scatoligenes	Bacteroides_sp_CAG_598	0.0211	-	0.036
Olsenella_scatoligenes	Bacteroides_sp_CAG_661	0.0232	-	0.021
Olsenella_scatoligenes	Bacteroidales_bacterium_KA00344	0.0179	-	0.042
Olsenella_scatoligenes	Butyricimonas_virosa	0.0826	+	0.017
Olsenella_scatoligenes	Prevotella_bergensis	0.0233	-	0.043
Olsenella_scatoligenes	Prevotella_denticola	0.0247	-	0.041
Olsenella_scatoligenes	Prevotella_sp_885	0.0185	-	0.044
Olsenella_scatoligenes	Prevotella_sp_CAG_279	0.1212	+	0.003
Olsenella_scatoligenes	Prevotella_sp_CAG_873	0.0663	+	0.032
Olsenella_scatoligenes	Parabacteroides_chinchillae	0.0194	+	0.046
Olsenella_scatoligenes	Bacillus_coagulans	0.0219	-	0.048
Olsenella_scatoligenes	Staphylococcus_aureus	0.0589	+	0.041
Olsenella_scatoligenes	Trichococcus_flocculiformis	0.0274	-	0.041
Olsenella_scatoligenes	Enterococcus_malodoratus	0.0165	-	0.046
Olsenella_scatoligenes	Lactobacillus_acidophilus	0.0744	+	0.026
Olsenella_scatoligenes	Lactobacillus_salivarius	0.1063	+	0.008
Olsenella_scatoligenes	Pediococcus_argentinicus	0.0232	-	0.043
Olsenella_scatoligenes	Weissella_viridescens	0.0191	-	0.046
Olsenella_scatoligenes	Streptococcus_salivarius_CAG_79	0.0213	-	0.037
Olsenella_scatoligenes	Streptococcus_sobrinus	0.1012	+	0.006
Olsenella_scatoligenes	Eubacterium_saphenum	0.0237	+	0.044
Olsenella_scatoligenes	Eubacterium_sulci	0.0718	+	0.028
Olsenella_scatoligenes	Mogibacterium_diversum	0.0785	+	0.018
Olsenella_scatoligenes	Eubacteriaceae_bacterium_CHKCI005	0.0597	+	0.041
Olsenella_scatoligenes	Eubacterium_sp_CAG_180	0.0743	+	0.035
Olsenella_scatoligenes	Blautia_sp_CAG_257	0.0771	-	0.036
Olsenella_scatoligenes	Johnsonella_ignava	0.0249	-	0.035
Olsenella_scatoligenes	Clostridium_asparagiforme	0.0922	-	0.007
Olsenella_scatoligenes	Clostridium_bolteae	0.081	-	0.021
Olsenella_scatoligenes	Clostridium_citroniae	0.1093	-	0.002
Olsenella_scatoligenes	Clostridium_hylemonae	0.0691	+	0.037
Olsenella_scatoligenes	Clostridium_lavalense	0.1144	-	0.001
Olsenella_scatoligenes	Lachnoclostridium_sp_An138	0.0961	+	0.006
Olsenella_scatoligenes	Lachnoclostridium_sp_An181	0.0253	-	0.03
Olsenella_scatoligenes	Lachnoclostridium_sp_An298	0.0215	-	0.039
Olsenella_scatoligenes	Oscillibacter_sp_CAG_241	0.0887	+	0.014
Olsenella_scatoligenes	Paraclostridium_bifermentans	0.0186	-	0.036
Olsenella_scatoligenes	Romboutsia_ilealis	0.1447	+	0.001
Olsenella_scatoligenes	Flavonifractor_sp_An10	0.0736	+	0.027
Olsenella_scatoligenes	Ruminococcus_sp_CAG_624	0.018	-	0.042
Olsenella_scatoligenes	Catenibacterium_mitsuokai	0.1591	+	0.001
Olsenella_scatoligenes	Erysipelatoclostridium_ramosum	0.0801	-	0.03
Olsenella_scatoligenes	Faecalitalea_cylindroides	0.0878	+	0.019
Olsenella_scatoligenes	Holdemanella_biformis	0.0789	+	0.028
Olsenella_scatoligenes	Firmicutes_bacterium_CAG_110	0.1032	+	0.005
Olsenella_scatoligenes	Firmicutes_bacterium_CAG_534	0.0221	-	0.041
Olsenella_scatoligenes	Firmicutes_bacterium_CAG_83	0.0768	-	0.031
Olsenella_scatoligenes	Phascolarctobacterium_faecium	0.1453	-	0.001
Olsenella_scatoligenes	Dialister_sp_CAG_357	0.0814	+	0.027
Olsenella_scatoligenes	Dialister_succinatiphilus	0.0292	-	0.046
Olsenella_scatoligenes	Megasphaera_elsdenii	0.0868	+	0.01
Olsenella_scatoligenes	Megasphaera_stantonii	0.0356	+	0.036
Olsenella_scatoligenes	Veillonella_rogosae	0.022	-	0.032
Olsenella_scatoligenes	Anaerococcus_nagyae	0.0232	-	0.047
Olsenella_scatoligenes	Parvimonas_sp_KA00067	0.0185	-	0.037
Olsenella_scatoligenes	Fusobacterium_varium	0.0646	+	0.019
Olsenella_scatoligenes	Comamonas_thiooxydans	0.0258	-	0.035
Olsenella_scatoligenes	Sutterella_parvirubra	0.0649	-	0.037
Olsenella_scatoligenes	Desulfovibrionaceae_bacterium	0.0615	+	0.048
Olsenella_scatoligenes	Campylobacter_upsaliensis	0.0255	-	0.035
Olsenella_scatoligenes	Aeromonas_media	0.0251	-	0.032
Olsenella_scatoligenes	Enterobacter_mori	0.0321	+	0.045
Olsenella_scatoligenes	Escherichia_albertii	0.0224	-	0.039
Olsenella_scatoligenes	Escherichia_marmotae	0.0567	+	0.018
Olsenella_scatoligenes	Kosakonia_cowanii	0.0488	+	0.028
Olsenella_scatoligenes	Raoultella_terrigena	0.0214	-	0.045
Olsenella_scatoligenes	Providencia_rettgeri	0.0166	-	0.047
Olsenella_scatoligenes	Serratia_ureilytica	0.0196	-	0.049
Olsenella_scatoligenes	Pseudomonas_putida_group	0.0207	-	0.04
Olsenella_scatoligenes	Pyramidobacter_piscolens	0.0773	+	0.023
Olsenella_scatoligenes	Pyramidobacter_sp_C12_8	0.0981	+	0.006
Olsenella_uli	Collinsella_stercoris	0.0715	-	0.03
Olsenella_uli	Denitrobacterium_detoxificans	0.049	+	0.014
Olsenella_uli	Eggerthella_lenta	0.0759	+	0.021
Olsenella_uli	Gordonibacter_pamelaeae	0.0767	+	0.014
Olsenella_uli	Slackia_exigua	0.0925	+	0.001
Olsenella_uli	Bacteroides_thetaiotaomicron	0.0634	-	0.037
Olsenella_uli	Dysgonomonas_sp_37_18	0.0154	+	0.049
Olsenella_uli	Parabacteroides_distasonis	0.0792	-	0.014
Olsenella_uli	Staphylococcus_argenteus	0.0137	+	0.038
Olsenella_uli	Enterococcus_avium	0.0739	+	0.017
Olsenella_uli	Enterococcus_casseliflavus	0.06	+	0.031
Olsenella_uli	Enterococcus_durans	0.0549	+	0.045
Olsenella_uli	Enterococcus_faecalis	0.0646	+	0.026
Olsenella_uli	Lactobacillus_apis	0.0564	+	0.036
Olsenella_uli	Lactobacillus_camelliae	0.0145	+	0.044
Olsenella_uli	Lactobacillus_oris	0.0584	+	0.048
Olsenella_uli	Lactobacillus_paralimentarius	0.0513	+	0.019
Olsenella_uli	Lactobacillus_saerimneri	0.0462	+	0.017
Olsenella_uli	Lactobacillus_sanfranciscensis	0.0491	+	0.03
Olsenella_uli	Pediococcus_pentosaceus	0.0601	+	0.008
Olsenella_uli	Leuconostoc_carnosum	0.1012	+	0.003
Olsenella_uli	Streptococcus_infantis	0.0729	+	0.025
Olsenella_uli	Streptococcus_oralis	0.0665	+	0.027
Olsenella_uli	Streptococcus_sp_F0442	0.0623	+	0.022
Olsenella_uli	Streptococcus_sp_HMSC071D03	0.0207	+	0.029
Olsenella_uli	Streptococcus_vestibularis	0.0757	+	0.009
Olsenella_uli	Clostridium_sp_CAG_58	0.0614	-	0.049
Olsenella_uli	Lactonifactor_longoviformis	0.0605	+	0.036
Olsenella_uli	Eubacterium_brachy	0.1491	+	0.001
Olsenella_uli	Eubacterium_infirmum	0.0495	+	0.022
Olsenella_uli	Eubacterium_nodatum	0.0579	+	0.008
Olsenella_uli	Eubacterium_saphenum	0.0751	+	0.002
Olsenella_uli	Eubacterium_sulci	0.1108	+	0.004
Olsenella_uli	Mogibacterium_diversum	0.1284	+	0.001
Olsenella_uli	Mogibacterium_timidum	0.1063	+	0.001
Olsenella_uli	Clostridiales_bacterium_CHKCI006	0.0541	+	0.046
Olsenella_uli	Lawsonibacter_asaccharolyticus	0.0814	-	0.01
Olsenella_uli	Eubacterium_eligens	0.0855	-	0.008
Olsenella_uli	Eubacterium_ramulus	0.0854	-	0.004
Olsenella_uli	Eubacterium_sp_CAG_38	0.1011	-	0.001
Olsenella_uli	Eubacterium_ventriosum	0.0734	-	0.016
Olsenella_uli	Anaerocolumna_aminovalerica	0.0149	+	0.04
Olsenella_uli	Anaerostipes_hadrus	0.0703	-	0.022
Olsenella_uli	Blautia_coccoides	0.1105	+	0.001
Olsenella_uli	Coprococcus_comes	0.0699	-	0.031
Olsenella_uli	Dorea_formicigenerans	0.0591	-	0.045
Olsenella_uli	Dorea_longicatena	0.0642	-	0.038
Olsenella_uli	Dorea_sp_D27	0.0766	+	0.018
Olsenella_uli	Fusicatenibacter_saccharivorans	0.0949	-	0.003
Olsenella_uli	Johnsonella_ignava	0.0376	+	0.015
Olsenella_uli	Lachnoanaerobaculum_saburreum	0.0145	+	0.039
Olsenella_uli	Lachnoclostridium_sp_An138	0.062	+	0.031
Olsenella_uli	Eubacterium_rectale	0.1201	-	0.002
Olsenella_uli	Roseburia_faecis	0.0587	-	0.049
Olsenella_uli	Roseburia_hominis	0.0891	-	0.006
Olsenella_uli	Roseburia_inulinivorans	0.0921	-	0.004
Olsenella_uli	Oscillibacter_sp_57_20	0.0651	-	0.044
Olsenella_uli	Peptostreptococcus_stomatis	0.0901	+	0.003
Olsenella_uli	Agathobaculum_butyriciproducens	0.0772	-	0.018
Olsenella_uli	Faecalibacterium_prausnitzii	0.096	-	0.007
Olsenella_uli	Eubacterium_siraeum	0.0657	-	0.034
Olsenella_uli	Coprobacillus_cateniformis	0.0613	+	0.042
Olsenella_uli	Erysipelothrix_larvae	0.0578	+	0.041
Olsenella_uli	Solobacterium_moorei	0.0557	+	0.035
Olsenella_uli	Firmicutes_bacterium_CAG_110	0.0699	-	0.023
Olsenella_uli	Anaeroglobus_geminatus	0.06	+	0.031
Olsenella_uli	Oxalobacter_formigenes	0.0582	-	0.04
Olsenella_uli	Desulfobulbus_oralis	0.0347	+	0.014
Olsenella_uli	Enterobacter_cloacae_complex	0.0976	+	0.004
Olsenella_uli	Enterobacter_mori	0.0997	+	0.003
Olsenella_uli	Escherichia_coli	0.064	+	0.033
Olsenella_uli	Klebsiella_michiganensis	0.0575	+	0.037
Olsenella_uli	Klebsiella_oxytoca	0.0895	+	0.008
Olsenella_uli	Klebsiella_pneumoniae	0.1037	+	0.002
Olsenella_uli	Klebsiella_quasipneumoniae	0.0922	+	0.005
Olsenella_uli	Klebsiella_variicola	0.1191	+	0.001
Olsenella_uli	Leclercia_adecarboxylata	0.0668	+	0.017
Olsenella_uli	Pseudocitrobacter_faecalis	0.0955	+	0.002
Olsenella_uli	Raoultella_ornithinolytica	0.0561	+	0.016
Olsenella_uli	Raoultella_planticola	0.0551	+	0.024
Olsenella_uli	Raoultella_terrigena	0.0585	+	0.006
Olsenella_uli	Hafnia_paralvei	0.0605	+	0.026
Olsenella_uli	Fretibacterium_fastidiosum	0.0595	+	0.012
Collinsella_aerofaciens	Collinsella_intestinalis	0.3168	+	0.001
Collinsella_aerofaciens	Collinsella_stercoris	0.6406	+	0.001
Collinsella_aerofaciens	Collinsella_massiliensis	0.4778	+	0.001
Collinsella_aerofaciens	Enorma_massiliensis	0.2437	+	0.001
Collinsella_aerofaciens	Adlercreutzia_equolifaciens	0.1777	+	0.001
Collinsella_aerofaciens	Asaccharobacter_celatus	0.1853	+	0.001
Collinsella_aerofaciens	Denitrobacterium_detoxificans	0.0752	-	0.001
Collinsella_aerofaciens	Eggerthella_lenta	0.2848	-	0.001
Collinsella_aerofaciens	Gordonibacter_pamelaeae	0.1596	-	0.001
Collinsella_aerofaciens	Slackia_exigua	0.1051	-	0.002
Collinsella_aerofaciens	Slackia_isoflavoniconvertens	0.2129	+	0.001
Collinsella_aerofaciens	Bacteroides_caccae	0.1592	+	0.001
Collinsella_aerofaciens	Bacteroides_faecichinchillae	0.0735	-	0.004
Collinsella_aerofaciens	Bacteroides_faecis	0.0894	+	0.037
Collinsella_aerofaciens	Bacteroides_finegoldii	0.1565	+	0.003
Collinsella_aerofaciens	Bacteroides_fluxus	0.085	-	0.005
Collinsella_aerofaciens	Bacteroides_fragilis	0.0962	-	0.042
Collinsella_aerofaciens	Bacteroides_massiliensis	0.1585	+	0.002
Collinsella_aerofaciens	Bacteroides_oleiciplenus	0.062	-	0.001
Collinsella_aerofaciens	Bacteroides_plebeius	0.1397	+	0.002
Collinsella_aerofaciens	Bacteroides_sp_43_108	0.0448	-	0.045
Collinsella_aerofaciens	Bacteroides_sp_CAG_443	0.0688	-	0.001
Collinsella_aerofaciens	Bacteroides_sp_CAG_530	0.106	-	0.001
Collinsella_aerofaciens	Bacteroides_sp_CAG_598	0.0493	-	0.015
Collinsella_aerofaciens	Bacteroides_sp_CAG_661	0.0726	-	0.001
Collinsella_aerofaciens	Bacteroides_sp_D2	0.0779	-	0.016
Collinsella_aerofaciens	Bacteroides_sp_OM08_11	0.0562	-	0.006
Collinsella_aerofaciens	Bacteroides_stercorirosoris	0.0576	-	0.03
Collinsella_aerofaciens	Bacteroides_stercoris	0.1331	+	0.003
Collinsella_aerofaciens	Bacteroides_xylanisolvens	0.0972	+	0.026
Collinsella_aerofaciens	Bacteroidales_bacterium_KA00344	0.074	-	0.001
Collinsella_aerofaciens	Barnesiella_intestinihominis	0.2294	+	0.001
Collinsella_aerofaciens	Dysgonomonas_mossii	0.0786	-	0.001
Collinsella_aerofaciens	Dysgonomonas_sp_37_18	0.0839	-	0.001
Collinsella_aerofaciens	Muribaculum_intestinale	0.0652	-	0.007
Collinsella_aerofaciens	Butyricimonas_synergistica	0.1154	+	0.013
Collinsella_aerofaciens	Butyricimonas_virosa	0.0974	+	0.024
Collinsella_aerofaciens	Odoribacter_splanchnicus	0.154	+	0.001
Collinsella_aerofaciens	Porphyromonas_gingivalis	0.0597	-	0.001
Collinsella_aerofaciens	Porphyromonas_sp_HMSC065F10	0.1578	-	0.001
Collinsella_aerofaciens	Porphyromonas_uenonis	0.0871	-	0.008
Collinsella_aerofaciens	Prevotella_bergensis	0.0817	-	0.001
Collinsella_aerofaciens	Prevotella_buccae	0.061	-	0.025
Collinsella_aerofaciens	Prevotella_copri	0.123	+	0.007
Collinsella_aerofaciens	Prevotella_denticola	0.0687	-	0.002
Collinsella_aerofaciens	Prevotella_histicola	0.0783	-	0.001
Collinsella_aerofaciens	Prevotella_multisaccharivorax	0.0743	-	0.001
Collinsella_aerofaciens	Prevotella_oralis	0.0628	-	0.001
Collinsella_aerofaciens	Prevotella_sp_885	0.0613	-	0.004
Collinsella_aerofaciens	Prevotella_sp_AM42_24	0.063	-	0.005
Collinsella_aerofaciens	Prevotella_sp_CAG_1124	0.0599	-	0.012
Collinsella_aerofaciens	Prevotella_sp_CAG_5226	0.074	-	0.006
Collinsella_aerofaciens	Prevotella_sp_S7_1_8	0.0819	-	0.003
Collinsella_aerofaciens	Prevotella_timonensis	0.0858	-	0.026
Collinsella_aerofaciens	Alistipes_finegoldii	0.1326	+	0.003
Collinsella_aerofaciens	Alistipes_indistinctus	0.1248	+	0.002
Collinsella_aerofaciens	Alistipes_putredinis	0.2028	+	0.001
Collinsella_aerofaciens	Alistipes_shahii	0.2095	+	0.001
Collinsella_aerofaciens	Alistipes_sp_An31A	0.0634	-	0.002
Collinsella_aerofaciens	Alistipes_sp_CAG_831	0.0669	-	0.003
Collinsella_aerofaciens	Rikenella_microfusus	0.1108	-	0.001
Collinsella_aerofaciens	Parabacteroides_chinchillae	0.0605	-	0.001
Collinsella_aerofaciens	Parabacteroides_merdae	0.2442	+	0.001
Collinsella_aerofaciens	Parabacteroides_sp_426_9	0.0995	-	0.001
Collinsella_aerofaciens	Arthrospira_platensis	0.0775	-	0.003
Collinsella_aerofaciens	Bacillus_coagulans	0.0678	-	0.001
Collinsella_aerofaciens	Gemella_asaccharolytica	0.0639	-	0.026
Collinsella_aerofaciens	Gemella_morbillorum	0.0827	-	0.001
Collinsella_aerofaciens	Brochothrix_thermosphacta	0.0618	-	0.004
Collinsella_aerofaciens	Macrococcus_caseolyticus	0.0842	-	0.001
Collinsella_aerofaciens	Staphylococcus_argenteus	0.0589	-	0.004
Collinsella_aerofaciens	Staphylococcus_epidermidis	0.0714	-	0.003
Collinsella_aerofaciens	Abiotrophia_defectiva	0.0686	-	0.001
Collinsella_aerofaciens	Trichococcus_flocculiformis	0.0648	-	0.001
Collinsella_aerofaciens	Bavariicoccus_seileri	0.1058	-	0.002
Collinsella_aerofaciens	Enterococcus_asini	0.1285	-	0.005
Collinsella_aerofaciens	Enterococcus_avium	0.133	-	0.001
Collinsella_aerofaciens	Enterococcus_canintestini	0.1024	-	0.001
Collinsella_aerofaciens	Enterococcus_canis	0.0721	-	0.001
Collinsella_aerofaciens	Enterococcus_casseliflavus	0.1273	-	0.001
Collinsella_aerofaciens	Enterococcus_cecorum	0.0607	-	0.018
Collinsella_aerofaciens	Enterococcus_dispar	0.1047	-	0.007
Collinsella_aerofaciens	Enterococcus_durans	0.0861	-	0.016
Collinsella_aerofaciens	Enterococcus_faecium	0.1478	-	0.001
Collinsella_aerofaciens	Enterococcus_gallinarum	0.1146	-	0.006
Collinsella_aerofaciens	Enterococcus_hirae	0.0673	-	0.004
Collinsella_aerofaciens	Enterococcus_malodoratus	0.0703	-	0.001
Collinsella_aerofaciens	Enterococcus_mundtii	0.076	-	0.003
Collinsella_aerofaciens	Enterococcus_pallens	0.0663	-	0.003
Collinsella_aerofaciens	Enterococcus_phoeniculicola	0.1035	-	0.001
Collinsella_aerofaciens	Enterococcus_raffinosus	0.0607	-	0.04
Collinsella_aerofaciens	Enterococcus_sp_3H8_DIV0648	0.0736	-	0.002
Collinsella_aerofaciens	Enterococcus_thailandicus	0.0775	-	0.004
Collinsella_aerofaciens	Lactobacillus_acidipiscis	0.1022	-	0.002
Collinsella_aerofaciens	Lactobacillus_acidophilus	0.107	-	0.003
Collinsella_aerofaciens	Lactobacillus_algidus	0.0556	-	0.009
Collinsella_aerofaciens	Lactobacillus_amylovorus	0.0936	-	0.001
Collinsella_aerofaciens	Lactobacillus_antri	0.0725	-	0.001
Collinsella_aerofaciens	Lactobacillus_apis	0.0836	-	0.014
Collinsella_aerofaciens	Lactobacillus_brevis	0.0638	-	0.024
Collinsella_aerofaciens	Lactobacillus_camelliae	0.0853	-	0.001
Collinsella_aerofaciens	Lactobacillus_dextrinicus	0.0875	-	0.005
Collinsella_aerofaciens	Lactobacillus_farciminis	0.1049	-	0.001
Collinsella_aerofaciens	Lactobacillus_gastricus	0.0585	-	0.003
Collinsella_aerofaciens	Lactobacillus_helveticus	0.0963	-	0.001
Collinsella_aerofaciens	Lactobacillus_johnsonii	0.0956	-	0.008
Collinsella_aerofaciens	Lactobacillus_kalixensis	0.0492	-	0.048
Collinsella_aerofaciens	Lactobacillus_kullabergensis	0.1027	-	0.001
Collinsella_aerofaciens	Lactobacillus_melliventris	0.0772	-	0.001
Collinsella_aerofaciens	Lactobacillus_nasuensis	0.0991	-	0.002
Collinsella_aerofaciens	Lactobacillus_pantheris	0.091	-	0.001
Collinsella_aerofaciens	Lactobacillus_parabuchneri	0.0814	-	0.001
Collinsella_aerofaciens	Lactobacillus_paralimentarius	0.0758	-	0.002
Collinsella_aerofaciens	Lactobacillus_pentosus	0.0692	-	0.045
Collinsella_aerofaciens	Lactobacillus_plantarum	0.1081	-	0.005
Collinsella_aerofaciens	Lactobacillus_rapi	0.0583	-	0.008
Collinsella_aerofaciens	Lactobacillus_saerimneri	0.0686	-	0.002
Collinsella_aerofaciens	Lactobacillus_sakei	0.0584	-	0.028
Collinsella_aerofaciens	Lactobacillus_sanfranciscensis	0.0667	-	0.003
Collinsella_aerofaciens	Lactobacillus_ultunensis	0.0483	-	0.014
Collinsella_aerofaciens	Lactobacillus_vaccinostercus	0.0951	-	0.003
Collinsella_aerofaciens	Pediococcus_acidilactici	0.0893	-	0.029
Collinsella_aerofaciens	Pediococcus_argentinicus	0.0845	-	0.001
Collinsella_aerofaciens	Pediococcus_pentosaceus	0.0495	-	0.007
Collinsella_aerofaciens	Sharpea_azabuensis	0.0585	-	0.003
Collinsella_aerofaciens	Leuconostoc_citreum	0.0628	-	0.026
Collinsella_aerofaciens	Leuconostoc_garlicum	0.0912	-	0.001
Collinsella_aerofaciens	Leuconostoc_gelidum	0.1317	-	0.001
Collinsella_aerofaciens	Leuconostoc_lactis	0.0618	-	0.011
Collinsella_aerofaciens	Leuconostoc_pseudomesenteroides	0.0723	-	0.003
Collinsella_aerofaciens	Weissella_viridescens	0.1074	-	0.001
Collinsella_aerofaciens	Lactococcus_petauri	0.0457	-	0.024
Collinsella_aerofaciens	Lactococcus_piscium	0.0625	-	0.003
Collinsella_aerofaciens	Lactococcus_raffinolactis	0.0696	-	0.001
Collinsella_aerofaciens	Streptococcus_agalactiae	0.0828	-	0.005
Collinsella_aerofaciens	Streptococcus_downei	0.0593	-	0.011
Collinsella_aerofaciens	Streptococcus_infantarius	0.0788	-	0.001
Collinsella_aerofaciens	Streptococcus_macedonicus	0.1024	-	0.001
Collinsella_aerofaciens	Streptococcus_mitis	0.0897	-	0.021
Collinsella_aerofaciens	Streptococcus_salivarius_CAG_79	0.0742	-	0.001
Collinsella_aerofaciens	Streptococcus_sp_HMSC071D03	0.0835	-	0.001
Collinsella_aerofaciens	Streptococcus_sp_HPH0090	0.1089	-	0.001
Collinsella_aerofaciens	Streptococcus_viridans	0.1032	-	0.001
Collinsella_aerofaciens	Butyricicoccus_porcorum	0.0511	-	0.028
Collinsella_aerofaciens	Butyricicoccus_pullicaecorum	0.1039	-	0.012
Collinsella_aerofaciens	Clostridium_butyricum	0.089	-	0.001
Collinsella_aerofaciens	Clostridium_cadaveris	0.0709	-	0.003
Collinsella_aerofaciens	Clostridium_neonatale	0.086	-	0.001
Collinsella_aerofaciens	Clostridium_sp_CAG_167	0.0878	+	0.035
Collinsella_aerofaciens	Clostridium_sp_CAG_411	0.0478	-	0.04
Collinsella_aerofaciens	Clostridium_sp_CAG_58	0.1399	+	0.002
Collinsella_aerofaciens	Clostridium_sp_CAG_632	0.0563	-	0.008
Collinsella_aerofaciens	Clostridium_sp_chh4_2	0.1498	-	0.001
Collinsella_aerofaciens	Clostridium_sp_MSTE9	0.0898	-	0.002
Collinsella_aerofaciens	Clostridium_ventriculi	0.0557	-	0.013
Collinsella_aerofaciens	Hungatella_hathewayi	0.1435	-	0.001
Collinsella_aerofaciens	Lactonifactor_longoviformis	0.2085	-	0.001
Collinsella_aerofaciens	Eubacterium_infirmum	0.0741	-	0.001
Collinsella_aerofaciens	Eubacterium_nodatum	0.0865	-	0.001
Collinsella_aerofaciens	Eubacterium_saphenum	0.0621	-	0.002
Collinsella_aerofaciens	Eubacterium_sulci	0.0889	-	0.006
Collinsella_aerofaciens	Mogibacterium_timidum	0.0939	-	0.001
Collinsella_aerofaciens	Clostridiales_bacterium_CHKCI006	0.0996	-	0.004
Collinsella_aerofaciens	Eubacterium_eligens	0.2229	+	0.001
Collinsella_aerofaciens	Eubacterium_hallii	0.2538	+	0.001
Collinsella_aerofaciens	Eubacterium_maltosivorans	0.0582	-	0.005
Collinsella_aerofaciens	Eubacterium_ramulus	0.2138	+	0.001
Collinsella_aerofaciens	Eubacterium_sp_CAG_38	0.0999	+	0.026
Collinsella_aerofaciens	Eubacterium_ventriosum	0.1403	+	0.003
Collinsella_aerofaciens	Pseudoramibacter_alactolyticus	0.103	-	0.002
Collinsella_aerofaciens	Mageeibacillus_indolicus	0.0518	-	0.019
Collinsella_aerofaciens	Anaerocolumna_aminovalerica	0.1049	-	0.001
Collinsella_aerofaciens	Anaerostipes_caccae	0.2578	-	0.001
Collinsella_aerofaciens	Anaerostipes_hadrus	0.266	+	0.001
Collinsella_aerofaciens	Anaerostipes_sp_494a	0.0669	-	0.004
Collinsella_aerofaciens	Blautia_coccoides	0.2905	-	0.001
Collinsella_aerofaciens	Blautia_hansenii	0.1562	-	0.001
Collinsella_aerofaciens	Blautia_obeum	0.3218	+	0.001
Collinsella_aerofaciens	Blautia_producta	0.267	-	0.001
Collinsella_aerofaciens	Blautia_sp_An249	0.1133	-	0.005
Collinsella_aerofaciens	Blautia_sp_CAG_257	0.1689	-	0.001
Collinsella_aerofaciens	Ruminococcus_gnavus	0.1932	-	0.001
Collinsella_aerofaciens	Ruminococcus_torques	0.2423	+	0.001
Collinsella_aerofaciens	Catonella_morbi	0.0682	-	0.001
Collinsella_aerofaciens	Cellulosilyticum_lentocellum	0.0774	-	0.002
Collinsella_aerofaciens	Coprococcus_catus	0.2229	+	0.001
Collinsella_aerofaciens	Coprococcus_comes	0.2906	+	0.001
Collinsella_aerofaciens	Dorea_formicigenerans	0.2988	+	0.001
Collinsella_aerofaciens	Dorea_longicatena	0.2395	+	0.001
Collinsella_aerofaciens	Eisenbergiella_massiliensis	0.1137	-	0.013
Collinsella_aerofaciens	Faecalicatena_contorta	0.0629	-	0.002
Collinsella_aerofaciens	Faecalicatena_orotica	0.1588	-	0.001
Collinsella_aerofaciens	Fusicatenibacter_saccharivorans	0.2163	+	0.001
Collinsella_aerofaciens	Johnsonella_ignava	0.0728	-	0.001
Collinsella_aerofaciens	Lachnoanaerobaculum_saburreum	0.0735	-	0.001
Collinsella_aerofaciens	Clostridium_aldenense	0.2709	-	0.001
Collinsella_aerofaciens	Clostridium_bolteae	0.1254	-	0.005
Collinsella_aerofaciens	Clostridium_citroniae	0.1328	-	0.004
Collinsella_aerofaciens	Clostridium_clostridioforme	0.2585	-	0.001
Collinsella_aerofaciens	Clostridium_lavalense	0.1363	-	0.004
Collinsella_aerofaciens	Clostridium_saccharolyticum	0.0936	-	0.027
Collinsella_aerofaciens	Clostridium_scindens	0.3392	-	0.001
Collinsella_aerofaciens	Clostridium_symbiosum	0.2029	-	0.001
Collinsella_aerofaciens	Lachnoclostridium_sp_An138	0.1115	-	0.008
Collinsella_aerofaciens	Lachnoclostridium_sp_An14	0.1192	-	0.001
Collinsella_aerofaciens	Lachnoclostridium_sp_An181	0.0788	-	0.002
Collinsella_aerofaciens	Lachnoclostridium_sp_An298	0.1074	-	0.001
Collinsella_aerofaciens	Lachnoclostridium_sp_An76	0.1084	-	0.001
Collinsella_aerofaciens	Lachnospira_pectinoschiza	0.1019	+	0.024
Collinsella_aerofaciens	Eubacterium_rectale	0.1722	+	0.001
Collinsella_aerofaciens	Murimonas_intestini	0.1211	-	0.006
Collinsella_aerofaciens	Oribacterium_parvum	0.0662	-	0.001
Collinsella_aerofaciens	Robinsoniella_sp_RHS	0.0528	-	0.045
Collinsella_aerofaciens	Roseburia_faecis	0.1317	+	0.005
Collinsella_aerofaciens	Roseburia_hominis	0.2214	+	0.001
Collinsella_aerofaciens	Roseburia_intestinalis	0.1193	+	0.008
Collinsella_aerofaciens	Roseburia_inulinivorans	0.2261	+	0.001
Collinsella_aerofaciens	Roseburia_sp_CAG_471	0.1689	+	0.001
Collinsella_aerofaciens	Sellimonas_intestinalis	0.1848	-	0.001
Collinsella_aerofaciens	Shuttleworthia_satelles	0.0731	-	0.001
Collinsella_aerofaciens	Stomatobaculum_longum	0.0717	-	0.002
Collinsella_aerofaciens	Tyzzerella_sp_An114	0.0698	-	0.001
Collinsella_aerofaciens	Oscillibacter_sp_57_20	0.2366	+	0.001
Collinsella_aerofaciens	Oscillibacter_sp_CAG_241	0.1899	+	0.001
Collinsella_aerofaciens	Clostridioides_difficile	0.1231	-	0.001
Collinsella_aerofaciens	Paraclostridium_bifermentans	0.0718	-	0.001
Collinsella_aerofaciens	Romboutsia_hominis	0.0693	-	0.001
Collinsella_aerofaciens	Terrisporobacter_othiniensis	0.1402	-	0.001
Collinsella_aerofaciens	Agathobaculum_butyriciproducens	0.2088	+	0.001
Collinsella_aerofaciens	Anaeromassilibacillus_sp_An172	0.0894	-	0.001
Collinsella_aerofaciens	Faecalibacterium_prausnitzii	0.2947	+	0.001
Collinsella_aerofaciens	Flavonifractor_plautii	0.2894	-	0.001
Collinsella_aerofaciens	Gemmiger_formicilis	0.1676	+	0.001
Collinsella_aerofaciens	Gemmiger_sp_An194	0.0937	-	0.003
Collinsella_aerofaciens	Gemmiger_sp_An50	0.0817	-	0.002
Collinsella_aerofaciens	Gemmiger_sp_An87	0.0759	-	0.014
Collinsella_aerofaciens	Clostridium_methylpentosum	0.1009	-	0.016
Collinsella_aerofaciens	Eubacterium_siraeum	0.1757	+	0.001
Collinsella_aerofaciens	Ruminococcaceae_bacterium_D5	0.147	+	0.002
Collinsella_aerofaciens	Ruminococcus_bicirculans	0.198	+	0.001
Collinsella_aerofaciens	Ruminococcus_bromii	0.1259	+	0.005
Collinsella_aerofaciens	Ruminococcus_sp_CAG_563	0.0683	-	0.001
Collinsella_aerofaciens	Ruminococcus_sp_CAG_624	0.0657	-	0.001
Collinsella_aerofaciens	Subdoligranulum_variabile	0.0651	-	0.001
Collinsella_aerofaciens	Candidatus_Stoquefichus_sp_KLE1796	0.2275	-	0.001
Collinsella_aerofaciens	Catenibacterium_mitsuokai	0.1101	+	0.015
Collinsella_aerofaciens	Clostridium_innocuum	0.1884	-	0.001
Collinsella_aerofaciens	Erysipelatoclostridium_ramosum	0.2826	-	0.001
Collinsella_aerofaciens	Erysipelothrix_larvae	0.0764	-	0.024
Collinsella_aerofaciens	Holdemanella_biformis	0.1516	+	0.003
Collinsella_aerofaciens	Firmicutes_bacterium_CAG_110	0.1267	+	0.006
Collinsella_aerofaciens	Firmicutes_bacterium_CAG_534	0.0627	-	0.004
Collinsella_aerofaciens	Firmicutes_bacterium_CAG_555	0.0452	-	0.024
Collinsella_aerofaciens	Firmicutes_bacterium_CAG_646	0.0932	-	0.008
Collinsella_aerofaciens	Firmicutes_bacterium_CAG_83	0.2076	+	0.001
Collinsella_aerofaciens	Acidaminococcus_fermentans	0.0636	-	0.03
Collinsella_aerofaciens	Acidaminococcus_intestini	0.234	+	0.001
Collinsella_aerofaciens	Acidaminococcus_sp_CAG_542	0.1189	-	0.001
Collinsella_aerofaciens	Phascolarctobacterium_succinatutens	0.1275	+	0.003
Collinsella_aerofaciens	Mitsuokella_jalaludinii	0.0551	-	0.006
Collinsella_aerofaciens	Mitsuokella_multacida	0.0604	-	0.005
Collinsella_aerofaciens	Anaeroglobus_geminatus	0.1124	-	0.005
Collinsella_aerofaciens	Dialister_micraerophilus	0.0902	-	0.001
Collinsella_aerofaciens	Dialister_succinatiphilus	0.0653	-	0.006
Collinsella_aerofaciens	Megasphaera_cerevisiae	0.0798	-	0.002
Collinsella_aerofaciens	Megasphaera_micronuciformis	0.0859	-	0.006
Collinsella_aerofaciens	Megasphaera_stantonii	0.0579	-	0.005
Collinsella_aerofaciens	Veillonella_rogosae	0.0682	-	0.001
Collinsella_aerofaciens	Veillonella_seminalis	0.0924	-	0.001
Collinsella_aerofaciens	Anaerococcus_hydrogenalis	0.0866	-	0.001
Collinsella_aerofaciens	Anaerococcus_lactolyticus	0.0984	-	0.001
Collinsella_aerofaciens	Anaerococcus_nagyae	0.0798	-	0.002
Collinsella_aerofaciens	Anaerococcus_octavius	0.0788	-	0.005
Collinsella_aerofaciens	Anaerococcus_vaginalis	0.0726	-	0.004
Collinsella_aerofaciens	Finegoldia_magna	0.1216	-	0.001
Collinsella_aerofaciens	Parvimonas_sp_KA00067	0.074	-	0.001
Collinsella_aerofaciens	Parvimonas_sp_oral_taxon_110	0.1005	-	0.001
Collinsella_aerofaciens	Peptoniphilus_coxii	0.0844	-	0.003
Collinsella_aerofaciens	Peptoniphilus_harei	0.0596	-	0.019
Collinsella_aerofaciens	Peptoniphilus_lacrimalis	0.0745	-	0.003
Collinsella_aerofaciens	Peptoniphilus_sp_BV3C26	0.0886	-	0.001
Collinsella_aerofaciens	Peptoniphilus_sp_HMSC062D09	0.0969	-	0.001
Collinsella_aerofaciens	Cetobacterium_somerae	0.0601	-	0.01
Collinsella_aerofaciens	Fusobacterium_naviforme	0.047	-	0.025
Collinsella_aerofaciens	Fusobacterium_nucleatum	0.0616	-	0.009
Collinsella_aerofaciens	Fusobacterium_sp_CAG_439	0.0929	-	0.003
Collinsella_aerofaciens	Fusobacterium_ulcerans	0.1216	-	0.001
Collinsella_aerofaciens	Fusobacterium_varium	0.0812	-	0.004
Collinsella_aerofaciens	Sneathia_amnii	0.0687	-	0.001
Collinsella_aerofaciens	Kerstersia_gyiorum	0.0698	-	0.001
Collinsella_aerofaciens	Comamonas_testosteroni	0.0556	-	0.005
Collinsella_aerofaciens	Comamonas_thiooxydans	0.0671	-	0.003
Collinsella_aerofaciens	Delftia_tsuruhatensis	0.0735	-	0.003
Collinsella_aerofaciens	Sutterella_parvirubra	0.0802	+	0.038
Collinsella_aerofaciens	Turicimonas_muris	0.1307	-	0.004
Collinsella_aerofaciens	Neisseria_sicca	0.0663	-	0.001
Collinsella_aerofaciens	Desulfobulbus_oralis	0.0737	-	0.001
Collinsella_aerofaciens	Desulfovibrio_legallii	0.0522	-	0.02
Collinsella_aerofaciens	Desulfovibrio_sp_MES5	0.0496	-	0.012
Collinsella_aerofaciens	Campylobacter_coli	0.069	-	0.004
Collinsella_aerofaciens	Campylobacter_concisus	0.0762	-	0.001
Collinsella_aerofaciens	Campylobacter_curvus	0.0977	-	0.001
Collinsella_aerofaciens	Campylobacter_gracilis	0.0884	-	0.017
Collinsella_aerofaciens	Campylobacter_upsaliensis	0.0662	-	0.001
Collinsella_aerofaciens	Aeromonas_caviae	0.0563	-	0.003
Collinsella_aerofaciens	Aeromonas_media	0.0745	-	0.001
Collinsella_aerofaciens	Anaerobiospirillum_thomasii	0.1025	-	0.001
Collinsella_aerofaciens	Succinatimonas_hippei	0.0464	-	0.038
Collinsella_aerofaciens	Citrobacter_amalonaticus	0.1283	-	0.002
Collinsella_aerofaciens	Citrobacter_farmeri	0.1208	-	0.001
Collinsella_aerofaciens	Citrobacter_koseri	0.1231	-	0.001
Collinsella_aerofaciens	Citrobacter_pasteurii	0.0878	-	0.003
Collinsella_aerofaciens	Citrobacter_portucalensis	0.0963	-	0.001
Collinsella_aerofaciens	Citrobacter_werkmanii	0.12	-	0.001
Collinsella_aerofaciens	Citrobacter_youngae	0.1254	-	0.002
Collinsella_aerofaciens	Cronobacter_sakazakii	0.0967	-	0.001
Collinsella_aerofaciens	Enterobacter_bugandensis	0.059	-	0.007
Collinsella_aerofaciens	Enterobacter_mori	0.0516	-	0.008
Collinsella_aerofaciens	Escherichia_albertii	0.0835	-	0.001
Collinsella_aerofaciens	Escherichia_fergusonii	0.088	-	0.004
Collinsella_aerofaciens	Escherichia_marmotae	0.0831	-	0.001
Collinsella_aerofaciens	Klebsiella_michiganensis	0.0761	-	0.018
Collinsella_aerofaciens	Klebsiella_oxytoca	0.0845	-	0.023
Collinsella_aerofaciens	Kluyvera_ascorbata	0.1399	-	0.001
Collinsella_aerofaciens	Kluyvera_cryocrescens	0.0829	-	0.003
Collinsella_aerofaciens	Kosakonia_cowanii	0.0588	-	0.007
Collinsella_aerofaciens	Leclercia_adecarboxylata	0.0761	-	0.006
Collinsella_aerofaciens	Pseudocitrobacter_faecalis	0.0467	-	0.008
Collinsella_aerofaciens	Raoultella_terrigena	0.0701	-	0.001
Collinsella_aerofaciens	Morganella_morganii	0.124	-	0.001
Collinsella_aerofaciens	Proteus_hauseri	0.1042	-	0.001
Collinsella_aerofaciens	Proteus_mirabilis	0.0842	-	0.014
Collinsella_aerofaciens	Proteus_penneri	0.1008	-	0.001
Collinsella_aerofaciens	Providencia_rettgeri	0.0613	-	0.002
Collinsella_aerofaciens	Serratia_marcescens	0.0823	-	0.001
Collinsella_aerofaciens	Serratia_ureilytica	0.0939	-	0.001
Collinsella_aerofaciens	Aggregatibacter_segnis	0.0547	-	0.008
Collinsella_aerofaciens	Pseudomonas_aeruginosa_group	0.095	-	0.011
Collinsella_aerofaciens	Pseudomonas_fragi	0.0742	-	0.001
Collinsella_aerofaciens	Pseudomonas_putida_group	0.0611	-	0.001
Collinsella_aerofaciens	Stenotrophomonas_acidaminiphila	0.0709	-	0.002
Collinsella_aerofaciens	Stenotrophomonas_maltophilia	0.0643	-	0.002
Collinsella_aerofaciens	Stenotrophomonas_rhizophila	0.071	-	0.001
Collinsella_aerofaciens	Pseudomonas_geniculata	0.06	-	0.002
Collinsella_aerofaciens	Proteobacteria_bacterium_CAG_139	0.0971	-	0.032
Collinsella_aerofaciens	Saccharomyces_cerevisiae	0.0565	-	0.015
Collinsella_intestinalis	Collinsella_stercoris	0.7213	+	0.001
Collinsella_intestinalis	Collinsella_massiliensis	0.4697	+	0.001
Collinsella_intestinalis	Enorma_massiliensis	0.2076	+	0.001
Collinsella_intestinalis	Denitrobacterium_detoxificans	0.0365	-	0.024
Collinsella_intestinalis	Bacteroides_dorei	0.1266	-	0.007
Collinsella_intestinalis	Bacteroides_fluxus	0.0628	-	0.016
Collinsella_intestinalis	Bacteroides_sp_43_108	0.0502	-	0.036
Collinsella_intestinalis	Bacteroides_sp_CAG_530	0.0494	-	0.013
Collinsella_intestinalis	Bacteroides_sp_OM08_11	0.047	-	0.016
Collinsella_intestinalis	Bacteroides_stercorirosoris	0.0656	-	0.021
Collinsella_intestinalis	Bacteroides_stercoris	0.1499	+	0.001
Collinsella_intestinalis	Bacteroidales_bacterium_KA00344	0.0443	-	0.002
Collinsella_intestinalis	Coprobacter_sp	0.0788	+	0.047
Collinsella_intestinalis	Prevotella_copri	0.1015	+	0.022
Collinsella_intestinalis	Prevotella_denticola	0.0311	-	0.037
Collinsella_intestinalis	Prevotella_histicola	0.0436	-	0.014
Collinsella_intestinalis	Prevotella_multisaccharivorax	0.0371	-	0.016
Collinsella_intestinalis	Prevotella_oralis	0.0299	-	0.022
Collinsella_intestinalis	Prevotella_sp_885	0.0487	-	0.01
Collinsella_intestinalis	Prevotella_sp_AM42_24	0.0371	-	0.042
Collinsella_intestinalis	Prevotella_sp_CAG_1124	0.0532	-	0.011
Collinsella_intestinalis	Prevotella_sp_CAG_891	0.1131	+	0.002
Collinsella_intestinalis	Alistipes_sp_An31A	0.0414	-	0.025
Collinsella_intestinalis	Alistipes_sp_CAG_831	0.0419	-	0.036
Collinsella_intestinalis	Rikenella_microfusus	0.0421	-	0.029
Collinsella_intestinalis	Parabacteroides_chinchillae	0.0271	-	0.012
Collinsella_intestinalis	Parabacteroides_distasonis	0.0875	+	0.043
Collinsella_intestinalis	Gemella_morbillorum	0.0286	-	0.012
Collinsella_intestinalis	Brochothrix_thermosphacta	0.0341	-	0.032
Collinsella_intestinalis	Macrococcus_caseolyticus	0.0461	-	0.001
Collinsella_intestinalis	Staphylococcus_argenteus	0.04	-	0.02
Collinsella_intestinalis	Enterococcus_cecorum	0.0456	-	0.049
Collinsella_intestinalis	Enterococcus_durans	0.0736	-	0.023
Collinsella_intestinalis	Enterococcus_hirae	0.0506	-	0.007
Collinsella_intestinalis	Enterococcus_mundtii	0.0421	-	0.016
Collinsella_intestinalis	Enterococcus_phoeniculicola	0.0383	-	0.022
Collinsella_intestinalis	Enterococcus_sp_3H8_DIV0648	0.0358	-	0.049
Collinsella_intestinalis	Lactobacillus_antri	0.0274	-	0.021
Collinsella_intestinalis	Lactobacillus_farciminis	0.0628	-	0.002
Collinsella_intestinalis	Lactobacillus_helveticus	0.046	-	0.002
Collinsella_intestinalis	Lactobacillus_pantheris	0.0472	-	0.012
Collinsella_intestinalis	Lactobacillus_parabuchneri	0.042	-	0.01
Collinsella_intestinalis	Lactobacillus_sakei	0.0586	-	0.018
Collinsella_intestinalis	Lactobacillus_sanfranciscensis	0.0391	-	0.033
Collinsella_intestinalis	Pediococcus_argentinicus	0.0498	-	0.005
Collinsella_intestinalis	Pediococcus_pentosaceus	0.0372	-	0.023
Collinsella_intestinalis	Leuconostoc_citreum	0.0606	-	0.015
Collinsella_intestinalis	Leuconostoc_garlicum	0.027	-	0.048
Collinsella_intestinalis	Leuconostoc_pseudomesenteroides	0.0549	-	0.004
Collinsella_intestinalis	Weissella_viridescens	0.0549	-	0.004
Collinsella_intestinalis	Lactococcus_raffinolactis	0.0354	-	0.014
Collinsella_intestinalis	Streptococcus_downei	0.0432	-	0.044
Collinsella_intestinalis	Streptococcus_infantarius	0.0532	-	0.002
Collinsella_intestinalis	Streptococcus_lutetiensis	0.094	+	0.036
Collinsella_intestinalis	Streptococcus_macedonicus	0.0514	-	0.005
Collinsella_intestinalis	Streptococcus_salivarius_CAG_79	0.0398	-	0.001
Collinsella_intestinalis	Streptococcus_sp_HMSC071D03	0.0253	-	0.032
Collinsella_intestinalis	Streptococcus_viridans	0.0512	-	0.002
Collinsella_intestinalis	Clostridium_butyricum	0.0425	-	0.008
Collinsella_intestinalis	Clostridium_cadaveris	0.0391	-	0.036
Collinsella_intestinalis	Clostridium_neonatale	0.0363	-	0.003
Collinsella_intestinalis	Clostridium_sp_CAG_167	0.0894	-	0.035
Collinsella_intestinalis	Clostridium_sp_CAG_253	0.114	-	0.003
Collinsella_intestinalis	Clostridium_sp_CAG_299	0.0957	+	0.023
Collinsella_intestinalis	Clostridium_sp_CAG_411	0.0524	-	0.017
Collinsella_intestinalis	Clostridium_sp_CAG_413	0.0721	-	0.019
Collinsella_intestinalis	Clostridium_sp_CAG_632	0.0471	-	0.024
Collinsella_intestinalis	Clostridium_sp_MSTE9	0.056	-	0.011
Collinsella_intestinalis	Eubacterium_nodatum	0.0319	-	0.008
Collinsella_intestinalis	Clostridiales_bacterium_1_7_47FAA	0.0835	+	0.039
Collinsella_intestinalis	Clostridiales_bacterium_CHKCI006	0.0933	-	0.003
Collinsella_intestinalis	Eubacterium_dolichum_CAG_375	0.1436	+	0.003
Collinsella_intestinalis	Eubacterium_eligens	0.111	-	0.009
Collinsella_intestinalis	Anaerocolumna_aminovalerica	0.0519	-	0.001
Collinsella_intestinalis	Anaerotignum_lactatifermentans	0.0909	+	0.043
Collinsella_intestinalis	Blautia_hydrogenotrophica	0.0935	+	0.034
Collinsella_intestinalis	Blautia_sp_An249	0.0853	-	0.021
Collinsella_intestinalis	Blautia_sp_CAG_257	0.1679	+	0.001
Collinsella_intestinalis	Blautia_sp_N6H1_15	0.1194	+	0.003
Collinsella_intestinalis	Butyrivibrio_crossotus	0.0842	-	0.012
Collinsella_intestinalis	Catonella_morbi	0.0331	-	0.018
Collinsella_intestinalis	Cellulosilyticum_lentocellum	0.0478	-	0.014
Collinsella_intestinalis	Eisenbergiella_tayi	0.092	+	0.035
Collinsella_intestinalis	Faecalicatena_contorta	0.0491	-	0.004
Collinsella_intestinalis	Lachnoanaerobaculum_saburreum	0.0468	-	0.001
Collinsella_intestinalis	Lachnoclostridium_sp_An14	0.0724	-	0.02
Collinsella_intestinalis	Lachnoclostridium_sp_An181	0.0478	-	0.007
Collinsella_intestinalis	Lachnoclostridium_sp_An298	0.0509	-	0.004
Collinsella_intestinalis	Lachnoclostridium_sp_An76	0.0522	-	0.012
Collinsella_intestinalis	Murimonas_intestini	0.1175	-	0.005
Collinsella_intestinalis	Roseburia_sp_CAG_309	0.1058	-	0.01
Collinsella_intestinalis	Stomatobaculum_longum	0.0436	-	0.007
Collinsella_intestinalis	Clostridioides_difficile	0.0703	-	0.036
Collinsella_intestinalis	Romboutsia_hominis	0.0294	-	0.02
Collinsella_intestinalis	Anaeromassilibacillus_sp_An172	0.058	-	0.008
Collinsella_intestinalis	Clostridium_leptum	0.1074	+	0.029
Collinsella_intestinalis	Ruminococcus_champanellensis	0.0643	-	0.025
Collinsella_intestinalis	Ruminococcus_sp_CAG_330	0.0824	-	0.015
Collinsella_intestinalis	Ruminococcus_sp_CAG_488	0.0558	-	0.031
Collinsella_intestinalis	Ruminococcus_sp_CAG_563	0.0388	-	0.009
Collinsella_intestinalis	Ruminococcus_sp_CAG_624	0.0433	-	0.007
Collinsella_intestinalis	Ruthenibacterium_lactatiformans	0.1064	+	0.021
Collinsella_intestinalis	Subdoligranulum_variabile	0.027	-	0.028
Collinsella_intestinalis	Absiella_dolichum	0.1288	+	0.002
Collinsella_intestinalis	Erysipelatoclostridium_ramosum	0.1116	-	0.011
Collinsella_intestinalis	Firmicutes_bacterium_CAG_555	0.0422	-	0.028
Collinsella_intestinalis	Firmicutes_bacterium_CAG_95	0.1042	-	0.005
Collinsella_intestinalis	Acidaminococcus_intestini	0.1588	+	0.001
Collinsella_intestinalis	Megamonas_funiformis	0.0874	+	0.022
Collinsella_intestinalis	Megamonas_hypermegale	0.0926	+	0.007
Collinsella_intestinalis	Mitsuokella_jalaludinii	0.032	-	0.038
Collinsella_intestinalis	Allisonella_histaminiformans	0.0768	+	0.044
Collinsella_intestinalis	Megasphaera_micronuciformis	0.0634	-	0.016
Collinsella_intestinalis	Megasphaera_sp_DISK_18	0.0969	+	0.023
Collinsella_intestinalis	Megasphaera_sp_MJR8396C	0.1194	+	0.006
Collinsella_intestinalis	Veillonella_parvula	0.1077	-	0.01
Collinsella_intestinalis	Veillonella_rogosae	0.0229	-	0.048
Collinsella_intestinalis	Parvimonas_sp_oral_taxon_110	0.0384	-	0.005
Collinsella_intestinalis	Sneathia_amnii	0.028	-	0.047
Collinsella_intestinalis	Kerstersia_gyiorum	0.0381	-	0.003
Collinsella_intestinalis	Sutterella_parvirubra	0.1432	+	0.001
Collinsella_intestinalis	Neisseria_sicca	0.0372	-	0.004
Collinsella_intestinalis	Desulfovibrio_sp_MES5	0.0497	-	0.018
Collinsella_intestinalis	Campylobacter_curvus	0.0586	-	0.003
Collinsella_intestinalis	Campylobacter_upsaliensis	0.0439	-	0.012
Collinsella_intestinalis	Aeromonas_media	0.0399	-	0.012
Collinsella_intestinalis	Citrobacter_farmeri	0.0771	-	0.009
Collinsella_intestinalis	Citrobacter_freundii	0.0823	-	0.035
Collinsella_intestinalis	Citrobacter_koseri	0.0534	-	0.034
Collinsella_intestinalis	Citrobacter_pasteurii	0.0554	-	0.022
Collinsella_intestinalis	Citrobacter_portucalensis	0.0538	-	0.01
Collinsella_intestinalis	Citrobacter_youngae	0.1266	-	0.003
Collinsella_intestinalis	Cronobacter_sakazakii	0.0431	-	0.017
Collinsella_intestinalis	Escherichia_albertii	0.0494	-	0.003
Collinsella_intestinalis	Escherichia_coli	0.0909	+	0.041
Collinsella_intestinalis	Escherichia_marmotae	0.0501	-	0.003
Collinsella_intestinalis	Klebsiella_pneumoniae	0.0893	-	0.033
Collinsella_intestinalis	Kluyvera_ascorbata	0.073	-	0.007
Collinsella_intestinalis	Kluyvera_cryocrescens	0.0564	-	0.006
Collinsella_intestinalis	Raoultella_terrigena	0.0316	-	0.02
Collinsella_intestinalis	Morganella_morganii	0.075	-	0.035
Collinsella_intestinalis	Proteus_hauseri	0.051	-	0.003
Collinsella_intestinalis	Proteus_mirabilis	0.0803	-	0.018
Collinsella_intestinalis	Proteus_penneri	0.0388	-	0.015
Collinsella_intestinalis	Providencia_rettgeri	0.0402	-	0.011
Collinsella_intestinalis	Serratia_marcescens	0.0401	-	0.009
Collinsella_intestinalis	Serratia_ureilytica	0.0403	-	0.008
Collinsella_intestinalis	Haemophilus_parainfluenzae	0.1155	-	0.006
Collinsella_intestinalis	Pseudomonas_aeruginosa_group	0.0906	-	0.015
Collinsella_intestinalis	Stenotrophomonas_maltophilia	0.0302	-	0.03
Collinsella_stercoris	Collinsella_massiliensis	0.6232	+	0.001
Collinsella_stercoris	Enorma_massiliensis	0.2877	+	0.001
Collinsella_stercoris	Adlercreutzia_equolifaciens	0.124	+	0.006
Collinsella_stercoris	Asaccharobacter_celatus	0.1295	+	0.002
Collinsella_stercoris	Denitrobacterium_detoxificans	0.0674	-	0.001
Collinsella_stercoris	Eggerthella_lenta	0.2429	-	0.001
Collinsella_stercoris	Gordonibacter_pamelaeae	0.1068	-	0.021
Collinsella_stercoris	Slackia_isoflavoniconvertens	0.1632	+	0.001
Collinsella_stercoris	Bacteroides_caccae	0.0915	+	0.043
Collinsella_stercoris	Bacteroides_faecichinchillae	0.0552	-	0.027
Collinsella_stercoris	Bacteroides_finegoldii	0.123	+	0.003
Collinsella_stercoris	Bacteroides_fluxus	0.0648	-	0.02
Collinsella_stercoris	Bacteroides_fragilis	0.0925	-	0.037
Collinsella_stercoris	Bacteroides_massiliensis	0.1055	+	0.019
Collinsella_stercoris	Bacteroides_oleiciplenus	0.0516	-	0.002
Collinsella_stercoris	Bacteroides_plebeius	0.0926	+	0.037
Collinsella_stercoris	Bacteroides_sp_CAG_443	0.052	-	0.001
Collinsella_stercoris	Bacteroides_sp_CAG_530	0.0792	-	0.001
Collinsella_stercoris	Bacteroides_sp_CAG_661	0.047	-	0.001
Collinsella_stercoris	Bacteroides_sp_OM08_11	0.0508	-	0.012
Collinsella_stercoris	Bacteroides_stercorirosoris	0.0667	-	0.02
Collinsella_stercoris	Bacteroides_stercoris	0.1453	+	0.001
Collinsella_stercoris	Bacteroidales_bacterium_KA00344	0.074	-	0.001
Collinsella_stercoris	Barnesiella_intestinihominis	0.1778	+	0.001
Collinsella_stercoris	Dysgonomonas_mossii	0.033	-	0.037
Collinsella_stercoris	Dysgonomonas_sp_37_18	0.0353	-	0.02
Collinsella_stercoris	Muribaculum_intestinale	0.0442	-	0.014
Collinsella_stercoris	Butyricimonas_synergistica	0.1354	+	0.003
Collinsella_stercoris	Butyricimonas_virosa	0.0916	+	0.035
Collinsella_stercoris	Odoribacter_splanchnicus	0.1102	+	0.018
Collinsella_stercoris	Porphyromonas_gingivalis	0.0457	-	0.001
Collinsella_stercoris	Porphyromonas_sp_HMSC065F10	0.122	-	0.001
Collinsella_stercoris	Prevotella_bergensis	0.0514	-	0.001
Collinsella_stercoris	Prevotella_buccae	0.0561	-	0.031
Collinsella_stercoris	Prevotella_copri	0.1143	+	0.012
Collinsella_stercoris	Prevotella_denticola	0.0558	-	0.002
Collinsella_stercoris	Prevotella_histicola	0.0763	-	0.001
Collinsella_stercoris	Prevotella_multisaccharivorax	0.055	-	0.001
Collinsella_stercoris	Prevotella_oralis	0.0503	-	0.001
Collinsella_stercoris	Prevotella_sp_885	0.0437	-	0.01
Collinsella_stercoris	Prevotella_sp_AM42_24	0.045	-	0.018
Collinsella_stercoris	Prevotella_sp_CAG_1092	0.048	-	0.03
Collinsella_stercoris	Prevotella_sp_CAG_1124	0.0547	-	0.007
Collinsella_stercoris	Prevotella_sp_CAG_5226	0.0659	-	0.004
Collinsella_stercoris	Prevotella_sp_CAG_891	0.085	+	0.022
Collinsella_stercoris	Prevotella_sp_S7_1_8	0.0517	-	0.022
Collinsella_stercoris	Alistipes_indistinctus	0.1006	+	0.024
Collinsella_stercoris	Alistipes_putredinis	0.1298	+	0.003
Collinsella_stercoris	Alistipes_shahii	0.1808	+	0.001
Collinsella_stercoris	Alistipes_sp_CAG_831	0.0708	-	0.001
Collinsella_stercoris	Rikenella_microfusus	0.0724	-	0.001
Collinsella_stercoris	Parabacteroides_chinchillae	0.0461	-	0.001
Collinsella_stercoris	Parabacteroides_merdae	0.192	+	0.001
Collinsella_stercoris	Parabacteroides_sp_426_9	0.0622	-	0.001
Collinsella_stercoris	Candidatus_Gastranaerophilales_bacterium	0.0901	-	0.005
Collinsella_stercoris	Arthrospira_platensis	0.0659	-	0.001
Collinsella_stercoris	Bacillus_coagulans	0.0418	-	0.007
Collinsella_stercoris	Gemella_morbillorum	0.0714	-	0.001
Collinsella_stercoris	Brochothrix_thermosphacta	0.0528	-	0.002
Collinsella_stercoris	Macrococcus_caseolyticus	0.0751	-	0.001
Collinsella_stercoris	Staphylococcus_argenteus	0.0461	-	0.006
Collinsella_stercoris	Abiotrophia_defectiva	0.0463	-	0.002
Collinsella_stercoris	Trichococcus_flocculiformis	0.0486	-	0.004
Collinsella_stercoris	Bavariicoccus_seileri	0.0596	-	0.008
Collinsella_stercoris	Enterococcus_asini	0.1243	-	0.004
Collinsella_stercoris	Enterococcus_avium	0.1302	-	0.002
Collinsella_stercoris	Enterococcus_canis	0.0397	-	0.004
Collinsella_stercoris	Enterococcus_casseliflavus	0.0957	-	0.006
Collinsella_stercoris	Enterococcus_cecorum	0.0747	-	0.001
Collinsella_stercoris	Enterococcus_dispar	0.0933	-	0.02
Collinsella_stercoris	Enterococcus_durans	0.1228	-	0.001
Collinsella_stercoris	Enterococcus_faecium	0.1436	-	0.001
Collinsella_stercoris	Enterococcus_gallinarum	0.0812	-	0.04
Collinsella_stercoris	Enterococcus_hirae	0.0625	-	0.002
Collinsella_stercoris	Enterococcus_malodoratus	0.0445	-	0.003
Collinsella_stercoris	Enterococcus_mundtii	0.0664	-	0.001
Collinsella_stercoris	Enterococcus_phoeniculicola	0.0682	-	0.001
Collinsella_stercoris	Enterococcus_sp_3H8_DIV0648	0.0739	-	0.001
Collinsella_stercoris	Enterococcus_thailandicus	0.0637	-	0.004
Collinsella_stercoris	Lactobacillus_acidipiscis	0.0508	-	0.033
Collinsella_stercoris	Lactobacillus_algidus	0.0437	-	0.027
Collinsella_stercoris	Lactobacillus_amylovorus	0.0531	-	0.029
Collinsella_stercoris	Lactobacillus_antri	0.0545	-	0.001
Collinsella_stercoris	Lactobacillus_apis	0.0705	-	0.03
Collinsella_stercoris	Lactobacillus_brevis	0.0896	-	0.003
Collinsella_stercoris	Lactobacillus_camelliae	0.0493	-	0.001
Collinsella_stercoris	Lactobacillus_dextrinicus	0.068	-	0.029
Collinsella_stercoris	Lactobacillus_farciminis	0.086	-	0.001
Collinsella_stercoris	Lactobacillus_gastricus	0.0464	-	0.013
Collinsella_stercoris	Lactobacillus_helveticus	0.0726	-	0.001
Collinsella_stercoris	Lactobacillus_kullabergensis	0.0664	-	0.001
Collinsella_stercoris	Lactobacillus_melliventris	0.0491	-	0.004
Collinsella_stercoris	Lactobacillus_nasuensis	0.0639	-	0.011
Collinsella_stercoris	Lactobacillus_pantheris	0.0799	-	0.001
Collinsella_stercoris	Lactobacillus_parabuchneri	0.061	-	0.001
Collinsella_stercoris	Lactobacillus_paralimentarius	0.0759	-	0.002
Collinsella_stercoris	Lactobacillus_pentosus	0.0817	-	0.014
Collinsella_stercoris	Lactobacillus_saerimneri	0.0631	-	0.002
Collinsella_stercoris	Lactobacillus_sakei	0.0577	-	0.032
Collinsella_stercoris	Lactobacillus_sanfranciscensis	0.0624	-	0.002
Collinsella_stercoris	Lactobacillus_vaccinostercus	0.1033	-	0.001
Collinsella_stercoris	Pediococcus_acidilactici	0.106	-	0.011
Collinsella_stercoris	Pediococcus_argentinicus	0.0843	-	0.001
Collinsella_stercoris	Pediococcus_pentosaceus	0.0357	-	0.025
Collinsella_stercoris	Sharpea_azabuensis	0.0406	-	0.012
Collinsella_stercoris	Leuconostoc_citreum	0.0697	-	0.011
Collinsella_stercoris	Leuconostoc_garlicum	0.0539	-	0.001
Collinsella_stercoris	Leuconostoc_gelidum	0.0703	-	0.023
Collinsella_stercoris	Leuconostoc_lactis	0.0539	-	0.016
Collinsella_stercoris	Leuconostoc_pseudomesenteroides	0.0758	-	0.002
Collinsella_stercoris	Weissella_confusa	0.089	-	0.014
Collinsella_stercoris	Weissella_viridescens	0.0764	-	0.001
Collinsella_stercoris	Lactococcus_piscium	0.0487	-	0.011
Collinsella_stercoris	Lactococcus_raffinolactis	0.0533	-	0.002
Collinsella_stercoris	Streptococcus_downei	0.0466	-	0.028
Collinsella_stercoris	Streptococcus_infantarius	0.0724	-	0.001
Collinsella_stercoris	Streptococcus_macedonicus	0.0806	-	0.001
Collinsella_stercoris	Streptococcus_mitis	0.0857	-	0.028
Collinsella_stercoris	Streptococcus_salivarius_CAG_79	0.0613	-	0.001
Collinsella_stercoris	Streptococcus_sp_HMSC071D03	0.0707	-	0.001
Collinsella_stercoris	Streptococcus_sp_HPH0090	0.0703	-	0.002
Collinsella_stercoris	Streptococcus_viridans	0.084	-	0.001
Collinsella_stercoris	Butyricicoccus_pullicaecorum	0.1072	-	0.007
Collinsella_stercoris	Clostridium_butyricum	0.0598	-	0.001
Collinsella_stercoris	Clostridium_cadaveris	0.0704	-	0.002
Collinsella_stercoris	Clostridium_neonatale	0.0667	-	0.001
Collinsella_stercoris	Clostridium_paraputrificum	0.0699	-	0.034
Collinsella_stercoris	Clostridium_sp_CAG_58	0.1283	+	0.007
Collinsella_stercoris	Clostridium_sp_CAG_964	0.0861	-	0.025
Collinsella_stercoris	Clostridium_sp_chh4_2	0.1048	-	0.004
Collinsella_stercoris	Clostridium_sp_MSTE9	0.0795	-	0.002
Collinsella_stercoris	Clostridium_ventriculi	0.0495	-	0.022
Collinsella_stercoris	Lactonifactor_longoviformis	0.1063	-	0.011
Collinsella_stercoris	Eubacterium_nodatum	0.0726	-	0.001
Collinsella_stercoris	Eubacterium_saphenum	0.0471	-	0.004
Collinsella_stercoris	Mogibacterium_timidum	0.0573	-	0.001
Collinsella_stercoris	Bacteroides_pectinophilus	0.0678	-	0.003
Collinsella_stercoris	Clostridiales_bacterium_CHKCI006	0.1297	-	0.001
Collinsella_stercoris	Eubacterium_dolichum_CAG_375	0.089	+	0.034
Collinsella_stercoris	Eubacterium_eligens	0.094	+	0.03
Collinsella_stercoris	Eubacterium_hallii	0.2148	+	0.001
Collinsella_stercoris	Eubacterium_maltosivorans	0.0702	-	0.001
Collinsella_stercoris	Eubacterium_ramulus	0.1189	+	0.006
Collinsella_stercoris	Eubacterium_sp_CAG_38	0.0916	+	0.044
Collinsella_stercoris	Eubacterium_ventriosum	0.0991	+	0.02
Collinsella_stercoris	Pseudoramibacter_alactolyticus	0.0857	-	0.001
Collinsella_stercoris	Anaerocolumna_aminovalerica	0.0817	-	0.001
Collinsella_stercoris	Anaerostipes_caccae	0.1747	-	0.001
Collinsella_stercoris	Anaerostipes_hadrus	0.1309	+	0.007
Collinsella_stercoris	Anaerostipes_sp_494a	0.0617	-	0.002
Collinsella_stercoris	Blautia_coccoides	0.2166	-	0.001
Collinsella_stercoris	Blautia_hydrogenotrophica	0.0876	+	0.048
Collinsella_stercoris	Blautia_obeum	0.1787	+	0.001
Collinsella_stercoris	Blautia_producta	0.1989	-	0.001
Collinsella_stercoris	Blautia_sp_An249	0.0875	-	0.02
Collinsella_stercoris	Ruminococcus_gnavus	0.1325	-	0.003
Collinsella_stercoris	Ruminococcus_torques	0.1421	+	0.001
Collinsella_stercoris	Catonella_morbi	0.0565	-	0.002
Collinsella_stercoris	Cellulosilyticum_lentocellum	0.0744	-	0.001
Collinsella_stercoris	Coprococcus_catus	0.1164	+	0.011
Collinsella_stercoris	Coprococcus_comes	0.1344	+	0.003
Collinsella_stercoris	Dorea_formicigenerans	0.2051	+	0.001
Collinsella_stercoris	Dorea_longicatena	0.1169	+	0.012
Collinsella_stercoris	Dorea_sp_D27	0.0608	-	0.036
Collinsella_stercoris	Faecalicatena_contorta	0.0733	-	0.001
Collinsella_stercoris	Faecalicatena_orotica	0.0826	-	0.02
Collinsella_stercoris	Fusicatenibacter_saccharivorans	0.1449	+	0.001
Collinsella_stercoris	Johnsonella_ignava	0.0478	-	0.002
Collinsella_stercoris	Lachnoanaerobaculum_saburreum	0.0741	-	0.001
Collinsella_stercoris	Clostridium_aldenense	0.1683	-	0.001
Collinsella_stercoris	Clostridium_clostridioforme	0.1618	-	0.001
Collinsella_stercoris	Clostridium_scindens	0.1929	-	0.001
Collinsella_stercoris	Clostridium_symbiosum	0.1139	-	0.01
Collinsella_stercoris	Lachnoclostridium_sp_An14	0.1217	-	0.001
Collinsella_stercoris	Lachnoclostridium_sp_An181	0.0724	-	0.001
Collinsella_stercoris	Lachnoclostridium_sp_An298	0.0792	-	0.001
Collinsella_stercoris	Lachnoclostridium_sp_An76	0.0925	-	0.001
Collinsella_stercoris	Murimonas_intestini	0.1891	-	0.001
Collinsella_stercoris	Oribacterium_parvum	0.0414	-	0.006
Collinsella_stercoris	Robinsoniella_sp_RHS	0.0735	-	0.005
Collinsella_stercoris	Roseburia_hominis	0.2244	+	0.001
Collinsella_stercoris	Roseburia_intestinalis	0.1092	+	0.015
Collinsella_stercoris	Roseburia_inulinivorans	0.1596	+	0.002
Collinsella_stercoris	Sellimonas_intestinalis	0.085	-	0.049
Collinsella_stercoris	Shuttleworthia_satelles	0.036	-	0.034
Collinsella_stercoris	Stomatobaculum_longum	0.072	-	0.001
Collinsella_stercoris	Tyzzerella_sp_An114	0.0399	-	0.001
Collinsella_stercoris	Oscillibacter_sp_57_20	0.1081	+	0.013
Collinsella_stercoris	Oscillibacter_sp_CAG_241	0.1244	+	0.009
Collinsella_stercoris	Clostridioides_difficile	0.1361	-	0.001
Collinsella_stercoris	Paraclostridium_bifermentans	0.0377	-	0.002
Collinsella_stercoris	Romboutsia_hominis	0.0544	-	0.001
Collinsella_stercoris	Terrisporobacter_othiniensis	0.0616	-	0.019
Collinsella_stercoris	Agathobaculum_butyriciproducens	0.1368	+	0.003
Collinsella_stercoris	Anaeromassilibacillus_sp_An172	0.064	-	0.007
Collinsella_stercoris	Faecalibacterium_prausnitzii	0.137	+	0.002
Collinsella_stercoris	Flavonifractor_plautii	0.1673	-	0.001
Collinsella_stercoris	Gemmiger_formicilis	0.1111	+	0.015
Collinsella_stercoris	Gemmiger_sp_An194	0.0658	-	0.003
Collinsella_stercoris	Gemmiger_sp_An50	0.0746	-	0.001
Collinsella_stercoris	Gemmiger_sp_An87	0.0746	-	0.01
Collinsella_stercoris	Clostridium_leptum	0.1188	+	0.02
Collinsella_stercoris	Eubacterium_siraeum	0.0927	+	0.041
Collinsella_stercoris	Ruminococcus_bicirculans	0.095	+	0.031
Collinsella_stercoris	Ruminococcus_obeum_CAG_39	0.0704	-	0.034
Collinsella_stercoris	Ruminococcus_sp_CAG_563	0.0569	-	0.002
Collinsella_stercoris	Ruminococcus_sp_CAG_624	0.054	-	0.002
Collinsella_stercoris	Subdoligranulum_variabile	0.0535	-	0.001
Collinsella_stercoris	Candidatus_Stoquefichus_sp_KLE1796	0.1331	-	0.001
Collinsella_stercoris	Catenibacterium_mitsuokai	0.0874	+	0.035
Collinsella_stercoris	Clostridium_innocuum	0.0934	-	0.039
Collinsella_stercoris	Erysipelatoclostridium_ramosum	0.2546	-	0.001
Collinsella_stercoris	Holdemanella_biformis	0.0967	+	0.018
Collinsella_stercoris	Firmicutes_bacterium_CAG_534	0.0503	-	0.008
Collinsella_stercoris	Firmicutes_bacterium_CAG_555	0.0429	-	0.026
Collinsella_stercoris	Firmicutes_bacterium_CAG_83	0.1541	+	0.001
Collinsella_stercoris	Acidaminococcus_intestini	0.2145	+	0.001
Collinsella_stercoris	Acidaminococcus_sp_CAG_542	0.0772	-	0.001
Collinsella_stercoris	Megamonas_funiformis	0.0774	+	0.041
Collinsella_stercoris	Mitsuokella_jalaludinii	0.0407	-	0.018
Collinsella_stercoris	Mitsuokella_multacida	0.0479	-	0.017
Collinsella_stercoris	Allisonella_histaminiformans	0.0865	+	0.02
Collinsella_stercoris	Anaeroglobus_geminatus	0.0905	-	0.008
Collinsella_stercoris	Dialister_micraerophilus	0.0565	-	0.001
Collinsella_stercoris	Dialister_succinatiphilus	0.0527	-	0.008
Collinsella_stercoris	Megasphaera_micronuciformis	0.0819	-	0.004
Collinsella_stercoris	Megasphaera_sp_DISK_18	0.0908	+	0.032
Collinsella_stercoris	Megasphaera_stantonii	0.0441	-	0.012
Collinsella_stercoris	Veillonella_parvula	0.1181	-	0.004
Collinsella_stercoris	Veillonella_rogosae	0.0522	-	0.002
Collinsella_stercoris	Veillonella_seminalis	0.0612	-	0.012
Collinsella_stercoris	Veillonella_sp_CAG_933	0.0849	-	0.008
Collinsella_stercoris	Anaerococcus_hydrogenalis	0.0509	-	0.007
Collinsella_stercoris	Anaerococcus_lactolyticus	0.0806	-	0.001
Collinsella_stercoris	Anaerococcus_nagyae	0.0494	-	0.005
Collinsella_stercoris	Anaerococcus_vaginalis	0.0537	-	0.037
Collinsella_stercoris	Finegoldia_magna	0.0811	-	0.012
Collinsella_stercoris	Parvimonas_sp_KA00067	0.0487	-	0.001
Collinsella_stercoris	Parvimonas_sp_oral_taxon_110	0.0726	-	0.001
Collinsella_stercoris	Peptoniphilus_coxii	0.0685	-	0.002
Collinsella_stercoris	Peptoniphilus_lacrimalis	0.0495	-	0.014
Collinsella_stercoris	Peptoniphilus_sp_BV3C26	0.0593	-	0.001
Collinsella_stercoris	Peptoniphilus_sp_HMSC062D09	0.0626	-	0.009
Collinsella_stercoris	Fusobacterium_ulcerans	0.0946	-	0.002
Collinsella_stercoris	Sneathia_amnii	0.0495	-	0.001
Collinsella_stercoris	Kerstersia_gyiorum	0.0533	-	0.001
Collinsella_stercoris	Comamonas_kerstersii	0.0561	-	0.036
Collinsella_stercoris	Comamonas_testosteroni	0.04	-	0.02
Collinsella_stercoris	Comamonas_thiooxydans	0.0515	-	0.002
Collinsella_stercoris	Delftia_tsuruhatensis	0.0557	-	0.004
Collinsella_stercoris	Sutterella_parvirubra	0.1184	+	0.004
Collinsella_stercoris	Turicimonas_muris	0.1166	-	0.013
Collinsella_stercoris	Neisseria_sicca	0.0627	-	0.001
Collinsella_stercoris	Desulfobulbus_oralis	0.0564	-	0.001
Collinsella_stercoris	Bilophila_wadsworthia	0.1038	+	0.013
Collinsella_stercoris	Campylobacter_coli	0.0475	-	0.007
Collinsella_stercoris	Campylobacter_concisus	0.0559	-	0.003
Collinsella_stercoris	Campylobacter_curvus	0.0859	-	0.001
Collinsella_stercoris	Campylobacter_upsaliensis	0.0756	-	0.001
Collinsella_stercoris	Aeromonas_caviae	0.0431	-	0.014
Collinsella_stercoris	Aeromonas_media	0.0643	-	0.001
Collinsella_stercoris	Citrobacter_amalonaticus	0.1193	-	0.001
Collinsella_stercoris	Citrobacter_farmeri	0.1222	-	0.001
Collinsella_stercoris	Citrobacter_koseri	0.0831	-	0.002
Collinsella_stercoris	Citrobacter_pasteurii	0.068	-	0.008
Collinsella_stercoris	Citrobacter_portucalensis	0.081	-	0.001
Collinsella_stercoris	Citrobacter_werkmanii	0.0864	-	0.001
Collinsella_stercoris	Citrobacter_youngae	0.1189	-	0.003
Collinsella_stercoris	Cronobacter_sakazakii	0.069	-	0.001
Collinsella_stercoris	Enterobacter_bugandensis	0.0578	-	0.006
Collinsella_stercoris	Enterobacter_cloacae_complex	0.0984	-	0.009
Collinsella_stercoris	Enterobacter_mori	0.0383	-	0.042
Collinsella_stercoris	Escherichia_albertii	0.0688	-	0.001
Collinsella_stercoris	Escherichia_fergusonii	0.0855	-	0.001
Collinsella_stercoris	Escherichia_marmotae	0.0748	-	0.001
Collinsella_stercoris	Klebsiella_michiganensis	0.0737	-	0.02
Collinsella_stercoris	Klebsiella_pneumoniae	0.0911	-	0.034
Collinsella_stercoris	Kluyvera_ascorbata	0.1065	-	0.001
Collinsella_stercoris	Kluyvera_cryocrescens	0.0604	-	0.004
Collinsella_stercoris	Kosakonia_cowanii	0.0486	-	0.006
Collinsella_stercoris	Pseudocitrobacter_faecalis	0.0377	-	0.024
Collinsella_stercoris	Raoultella_terrigena	0.0559	-	0.001
Collinsella_stercoris	Morganella_morganii	0.1383	-	0.001
Collinsella_stercoris	Proteus_hauseri	0.0817	-	0.001
Collinsella_stercoris	Proteus_mirabilis	0.1092	-	0.001
Collinsella_stercoris	Proteus_penneri	0.0675	-	0.001
Collinsella_stercoris	Providencia_rettgeri	0.055	-	0.001
Collinsella_stercoris	Serratia_marcescens	0.0636	-	0.002
Collinsella_stercoris	Serratia_ureilytica	0.0644	-	0.002
Collinsella_stercoris	Aggregatibacter_segnis	0.0437	-	0.033
Collinsella_stercoris	Pseudomonas_aeruginosa_group	0.0954	-	0.009
Collinsella_stercoris	Pseudomonas_fragi	0.0486	-	0.001
Collinsella_stercoris	Pseudomonas_putida_group	0.0499	-	0.004
Collinsella_stercoris	Stenotrophomonas_acidaminiphila	0.0538	-	0.002
Collinsella_stercoris	Stenotrophomonas_maltophilia	0.0488	-	0.004
Collinsella_stercoris	Stenotrophomonas_rhizophila	0.0497	-	0.001
Collinsella_stercoris	Pseudomonas_geniculata	0.0474	-	0.003
Collinsella_stercoris	Proteobacteria_bacterium_CAG_139	0.1023	-	0.025
Collinsella_stercoris	Pyramidobacter_sp_C12_8	0.0601	-	0.045
Collinsella_massiliensis	Enorma_massiliensis	0.5354	+	0.001
Collinsella_massiliensis	Denitrobacterium_detoxificans	0.0391	-	0.014
Collinsella_massiliensis	Eggerthella_lenta	0.124	-	0.005
Collinsella_massiliensis	Slackia_exigua	0.0685	-	0.003
Collinsella_massiliensis	Slackia_isoflavoniconvertens	0.1082	+	0.012
Collinsella_massiliensis	Bacteroides_caccae	0.1111	+	0.01
Collinsella_massiliensis	Bacteroides_coprophilus	0.0796	-	0.011
Collinsella_massiliensis	Bacteroides_faecichinchillae	0.062	-	0.012
Collinsella_massiliensis	Bacteroides_fluxus	0.0516	-	0.046
Collinsella_massiliensis	Bacteroides_massiliensis	0.0903	+	0.036
Collinsella_massiliensis	Bacteroides_oleiciplenus	0.0546	-	0.001
Collinsella_massiliensis	Bacteroides_ovatus	0.0964	-	0.018
Collinsella_massiliensis	Bacteroides_sp_CAG_144	0.083	+	0.033
Collinsella_massiliensis	Bacteroides_sp_CAG_443	0.0421	-	0.004
Collinsella_massiliensis	Bacteroides_sp_CAG_530	0.0691	-	0.001
Collinsella_massiliensis	Bacteroides_sp_CAG_598	0.0381	-	0.047
Collinsella_massiliensis	Bacteroides_sp_CAG_661	0.0529	-	0.001
Collinsella_massiliensis	Bacteroides_sp_D2	0.068	-	0.029
Collinsella_massiliensis	Bacteroides_sp_OM08_11	0.0736	-	0.001
Collinsella_massiliensis	Bacteroides_stercorirosoris	0.0647	-	0.014
Collinsella_massiliensis	Bacteroidales_bacterium_KA00344	0.0729	-	0.001
Collinsella_massiliensis	Barnesiella_intestinihominis	0.1157	+	0.009
Collinsella_massiliensis	Dysgonomonas_mossii	0.0456	-	0.008
Collinsella_massiliensis	Dysgonomonas_sp_37_18	0.0418	-	0.005
Collinsella_massiliensis	Muribaculum_intestinale	0.0773	-	0.001
Collinsella_massiliensis	Butyricimonas_synergistica	0.0907	+	0.028
Collinsella_massiliensis	Porphyromonas_gingivalis	0.0472	-	0.001
Collinsella_massiliensis	Porphyromonas_sp_HMSC065F10	0.0848	-	0.018
Collinsella_massiliensis	Paraprevotella_clara	0.0869	-	0.028
Collinsella_massiliensis	Prevotella_bergensis	0.0656	-	0.001
Collinsella_massiliensis	Prevotella_denticola	0.069	-	0.001
Collinsella_massiliensis	Prevotella_histicola	0.076	-	0.001
Collinsella_massiliensis	Prevotella_multisaccharivorax	0.0751	-	0.001
Collinsella_massiliensis	Prevotella_oralis	0.0462	-	0.002
Collinsella_massiliensis	Prevotella_sp_885	0.0356	-	0.039
Collinsella_massiliensis	Prevotella_sp_AM42_24	0.0474	-	0.006
Collinsella_massiliensis	Prevotella_sp_CAG_1092	0.075	-	0.003
Collinsella_massiliensis	Prevotella_sp_CAG_1124	0.0502	-	0.02
Collinsella_massiliensis	Prevotella_sp_CAG_5226	0.0474	-	0.024
Collinsella_massiliensis	Alistipes_shahii	0.1151	+	0.014
Collinsella_massiliensis	Alistipes_sp_An31A	0.0559	-	0.004
Collinsella_massiliensis	Alistipes_sp_CAG_831	0.064	-	0.001
Collinsella_massiliensis	Rikenella_microfusus	0.0713	-	0.001
Collinsella_massiliensis	Parabacteroides_chinchillae	0.0474	-	0.001
Collinsella_massiliensis	Parabacteroides_merdae	0.1359	+	0.003
Collinsella_massiliensis	Parabacteroides_sp_426_9	0.0598	-	0.002
Collinsella_massiliensis	Candidatus_Gastranaerophilales_bacterium	0.1213	-	0.002
Collinsella_massiliensis	Arthrospira_platensis	0.0741	-	0.001
Collinsella_massiliensis	Bacillus_coagulans	0.0659	-	0.001
Collinsella_massiliensis	Gemella_morbillorum	0.0593	-	0.001
Collinsella_massiliensis	Brochothrix_thermosphacta	0.0454	-	0.013
Collinsella_massiliensis	Macrococcus_caseolyticus	0.0651	-	0.001
Collinsella_massiliensis	Staphylococcus_argenteus	0.0692	-	0.001
Collinsella_massiliensis	Staphylococcus_epidermidis	0.0527	-	0.009
Collinsella_massiliensis	Abiotrophia_defectiva	0.0498	-	0.001
Collinsella_massiliensis	Trichococcus_flocculiformis	0.0506	-	0.005
Collinsella_massiliensis	Bavariicoccus_seileri	0.0616	-	0.004
Collinsella_massiliensis	Enterococcus_asini	0.1093	-	0.004
Collinsella_massiliensis	Enterococcus_avium	0.0842	-	0.041
Collinsella_massiliensis	Enterococcus_canis	0.0436	-	0.001
Collinsella_massiliensis	Enterococcus_casseliflavus	0.0831	-	0.017
Collinsella_massiliensis	Enterococcus_cecorum	0.0967	-	0.001
Collinsella_massiliensis	Enterococcus_dispar	0.0916	-	0.014
Collinsella_massiliensis	Enterococcus_durans	0.1135	-	0.001
Collinsella_massiliensis	Enterococcus_faecium	0.111	-	0.01
Collinsella_massiliensis	Enterococcus_gallinarum	0.0762	-	0.046
Collinsella_massiliensis	Enterococcus_hirae	0.0768	-	0.002
Collinsella_massiliensis	Enterococcus_malodoratus	0.0489	-	0.002
Collinsella_massiliensis	Enterococcus_mundtii	0.0646	-	0.001
Collinsella_massiliensis	Enterococcus_pallens	0.0441	-	0.008
Collinsella_massiliensis	Enterococcus_phoeniculicola	0.0637	-	0.001
Collinsella_massiliensis	Enterococcus_sp_3H8_DIV0648	0.0814	-	0.001
Collinsella_massiliensis	Enterococcus_thailandicus	0.0763	-	0.001
Collinsella_massiliensis	Lactobacillus_algidus	0.0403	-	0.047
Collinsella_massiliensis	Lactobacillus_amylovorus	0.0491	-	0.029
Collinsella_massiliensis	Lactobacillus_antri	0.0392	-	0.003
Collinsella_massiliensis	Lactobacillus_apis	0.0828	-	0.007
Collinsella_massiliensis	Lactobacillus_brevis	0.0656	-	0.017
Collinsella_massiliensis	Lactobacillus_camelliae	0.0472	-	0.001
Collinsella_massiliensis	Lactobacillus_dextrinicus	0.0617	-	0.03
Collinsella_massiliensis	Lactobacillus_farciminis	0.0743	-	0.005
Collinsella_massiliensis	Lactobacillus_gastricus	0.0423	-	0.016
Collinsella_massiliensis	Lactobacillus_helveticus	0.073	-	0.001
Collinsella_massiliensis	Lactobacillus_kullabergensis	0.0802	-	0.001
Collinsella_massiliensis	Lactobacillus_melliventris	0.0522	-	0.001
Collinsella_massiliensis	Lactobacillus_nasuensis	0.0561	-	0.012
Collinsella_massiliensis	Lactobacillus_pantheris	0.0717	-	0.001
Collinsella_massiliensis	Lactobacillus_parabuchneri	0.0636	-	0.001
Collinsella_massiliensis	Lactobacillus_paralimentarius	0.0661	-	0.001
Collinsella_massiliensis	Lactobacillus_pentosus	0.0735	-	0.026
Collinsella_massiliensis	Lactobacillus_rapi	0.0482	-	0.026
Collinsella_massiliensis	Lactobacillus_saerimneri	0.0578	-	0.001
Collinsella_massiliensis	Lactobacillus_sanfranciscensis	0.0564	-	0.001
Collinsella_massiliensis	Lactobacillus_ultunensis	0.0544	-	0.006
Collinsella_massiliensis	Lactobacillus_vaccinostercus	0.1037	-	0.002
Collinsella_massiliensis	Pediococcus_acidilactici	0.1054	-	0.008
Collinsella_massiliensis	Pediococcus_argentinicus	0.0736	-	0.001
Collinsella_massiliensis	Pediococcus_pentosaceus	0.056	-	0.005
Collinsella_massiliensis	Sharpea_azabuensis	0.053	-	0.001
Collinsella_massiliensis	Leuconostoc_citreum	0.0674	-	0.005
Collinsella_massiliensis	Leuconostoc_garlicum	0.0549	-	0.001
Collinsella_massiliensis	Leuconostoc_gelidum	0.0756	-	0.017
Collinsella_massiliensis	Leuconostoc_lactis	0.0448	-	0.042
Collinsella_massiliensis	Leuconostoc_pseudomesenteroides	0.073	-	0.001
Collinsella_massiliensis	Weissella_viridescens	0.0751	-	0.001
Collinsella_massiliensis	Lactococcus_petauri	0.0521	-	0.002
Collinsella_massiliensis	Lactococcus_piscium	0.0459	-	0.008
Collinsella_massiliensis	Lactococcus_raffinolactis	0.051	-	0.001
Collinsella_massiliensis	Streptococcus_anginosus_group	0.1134	+	0.007
Collinsella_massiliensis	Streptococcus_infantarius	0.0683	-	0.001
Collinsella_massiliensis	Streptococcus_macedonicus	0.0856	-	0.001
Collinsella_massiliensis	Streptococcus_mitis	0.1121	-	0.002
Collinsella_massiliensis	Streptococcus_mutans	0.1325	+	0.003
Collinsella_massiliensis	Streptococcus_salivarius_CAG_79	0.0672	-	0.001
Collinsella_massiliensis	Streptococcus_sp_HMSC071D03	0.0656	-	0.001
Collinsella_massiliensis	Streptococcus_sp_HPH0090	0.061	-	0.006
Collinsella_massiliensis	Streptococcus_thermophilus	0.1137	+	0.009
Collinsella_massiliensis	Streptococcus_viridans	0.0782	-	0.001
Collinsella_massiliensis	Catabacter_hongkongensis	0.1075	+	0.008
Collinsella_massiliensis	Butyricicoccus_pullicaecorum	0.1018	-	0.008
Collinsella_massiliensis	Clostridium_bolteae_CAG_59	0.0946	-	0.032
Collinsella_massiliensis	Clostridium_butyricum	0.0668	-	0.002
Collinsella_massiliensis	Clostridium_cadaveris	0.0688	-	0.002
Collinsella_massiliensis	Clostridium_neonatale	0.0691	-	0.001
Collinsella_massiliensis	Clostridium_paraputrificum	0.0736	-	0.036
Collinsella_massiliensis	Clostridium_sp_CAG_253	0.0857	-	0.023
Collinsella_massiliensis	Clostridium_sp_CAG_411	0.0474	-	0.033
Collinsella_massiliensis	Clostridium_sp_chh4_2	0.1093	-	0.001
Collinsella_massiliensis	Clostridium_sp_MSTE9	0.0763	-	0.001
Collinsella_massiliensis	Clostridium_ventriculi	0.0539	-	0.01
Collinsella_massiliensis	Eubacterium_infirmum	0.0648	-	0.001
Collinsella_massiliensis	Eubacterium_nodatum	0.0263	-	0.034
Collinsella_massiliensis	Eubacterium_saphenum	0.039	-	0.009
Collinsella_massiliensis	Bacteroides_pectinophilus	0.0747	-	0.002
Collinsella_massiliensis	Clostridiales_bacterium_CHKCI006	0.0648	-	0.024
Collinsella_massiliensis	Eubacterium_dolichum_CAG_375	0.09	+	0.032
Collinsella_massiliensis	Eubacterium_hallii	0.1412	+	0.001
Collinsella_massiliensis	Eubacterium_maltosivorans	0.0643	-	0.002
Collinsella_massiliensis	Pseudoramibacter_alactolyticus	0.0735	-	0.001
Collinsella_massiliensis	Anaerocolumna_aminovalerica	0.0684	-	0.001
Collinsella_massiliensis	Anaerostipes_caccae	0.1212	-	0.003
Collinsella_massiliensis	Anaerostipes_sp_494a	0.0807	-	0.002
Collinsella_massiliensis	Blautia_coccoides	0.1452	-	0.003
Collinsella_massiliensis	Blautia_obeum	0.0903	+	0.046
Collinsella_massiliensis	Ruminococcus_gnavus	0.1196	-	0.005
Collinsella_massiliensis	Catonella_morbi	0.0453	-	0.002
Collinsella_massiliensis	Cellulosilyticum_lentocellum	0.0688	-	0.002
Collinsella_massiliensis	Coprococcus_catus	0.0968	+	0.029
Collinsella_massiliensis	Dorea_formicigenerans	0.1401	+	0.002
Collinsella_massiliensis	Dorea_sp_CAG_317	0.0901	+	0.045
Collinsella_massiliensis	Eisenbergiella_tayi	0.1594	+	0.001
Collinsella_massiliensis	Faecalicatena_contorta	0.0661	-	0.001
Collinsella_massiliensis	Johnsonella_ignava	0.0398	-	0.003
Collinsella_massiliensis	Lachnoanaerobaculum_saburreum	0.0724	-	0.001
Collinsella_massiliensis	Clostridium_bolteae	0.1278	-	0.005
Collinsella_massiliensis	Clostridium_citroniae	0.1276	-	0.01
Collinsella_massiliensis	Clostridium_clostridioforme	0.1049	-	0.013
Collinsella_massiliensis	Clostridium_lavalense	0.102	-	0.013
Collinsella_massiliensis	Clostridium_scindens	0.131	-	0.005
Collinsella_massiliensis	Lachnoclostridium_sp_An14	0.1106	-	0.002
Collinsella_massiliensis	Lachnoclostridium_sp_An181	0.0687	-	0.001
Collinsella_massiliensis	Lachnoclostridium_sp_An76	0.0787	-	0.001
Collinsella_massiliensis	Murimonas_intestini	0.1302	-	0.002
Collinsella_massiliensis	Oribacterium_parvum	0.0487	-	0.002
Collinsella_massiliensis	Roseburia_hominis	0.1228	+	0.006
Collinsella_massiliensis	Roseburia_sp_CAG_303	0.0566	-	0.043
Collinsella_massiliensis	Shuttleworthia_satelles	0.0688	-	0.001
Collinsella_massiliensis	Stomatobaculum_longum	0.062	-	0.002
Collinsella_massiliensis	Tyzzerella_sp_An114	0.065	-	0.001
Collinsella_massiliensis	Oscillibacter_sp_CAG_241	0.1521	+	0.001
Collinsella_massiliensis	Clostridioides_difficile	0.1176	-	0.002
Collinsella_massiliensis	Paraclostridium_bifermentans	0.0485	-	0.001
Collinsella_massiliensis	Romboutsia_hominis	0.0499	-	0.001
Collinsella_massiliensis	Romboutsia_ilealis	0.0709	+	0.038
Collinsella_massiliensis	Terrisporobacter_othiniensis	0.0755	-	0.009
Collinsella_massiliensis	Anaeromassilibacillus_sp_An172	0.052	-	0.011
Collinsella_massiliensis	Flavonifractor_plautii	0.1696	-	0.001
Collinsella_massiliensis	Gemmiger_formicilis	0.0946	+	0.028
Collinsella_massiliensis	Gemmiger_sp_An194	0.0577	-	0.009
Collinsella_massiliensis	Gemmiger_sp_An50	0.0735	-	0.001
Collinsella_massiliensis	Clostridium_leptum	0.1506	+	0.003
Collinsella_massiliensis	Eubacterium_siraeum	0.113	+	0.012
Collinsella_massiliensis	Ruminococcus_champanellensis	0.074	-	0.013
Collinsella_massiliensis	Ruminococcus_obeum_CAG_39	0.0696	-	0.029
Collinsella_massiliensis	Ruminococcus_sp_CAG_563	0.0544	-	0.001
Collinsella_massiliensis	Ruminococcus_sp_CAG_624	0.0536	-	0.001
Collinsella_massiliensis	Ruthenibacterium_lactatiformans	0.1106	+	0.008
Collinsella_massiliensis	Subdoligranulum_variabile	0.0711	-	0.001
Collinsella_massiliensis	Absiella_dolichum	0.0919	+	0.03
Collinsella_massiliensis	Erysipelatoclostridium_ramosum	0.1724	-	0.001
Collinsella_massiliensis	Faecalicoccus_pleomorphus	0.0787	+	0.043
Collinsella_massiliensis	Holdemanella_biformis	0.1052	+	0.01
Collinsella_massiliensis	Firmicutes_bacterium_CAG_145	0.0876	+	0.049
Collinsella_massiliensis	Firmicutes_bacterium_CAG_534	0.0395	-	0.022
Collinsella_massiliensis	Firmicutes_bacterium_CAG_555	0.0437	-	0.014
Collinsella_massiliensis	Firmicutes_bacterium_CAG_83	0.1231	+	0.005
Collinsella_massiliensis	Firmicutes_bacterium_CAG_94	0.1377	+	0.004
Collinsella_massiliensis	Acidaminococcus_fermentans	0.0586	-	0.021
Collinsella_massiliensis	Acidaminococcus_intestini	0.1746	+	0.001
Collinsella_massiliensis	Acidaminococcus_sp_CAG_542	0.0747	-	0.001
Collinsella_massiliensis	Phascolarctobacterium_succinatutens	0.0913	+	0.026
Collinsella_massiliensis	Mitsuokella_jalaludinii	0.0373	-	0.019
Collinsella_massiliensis	Mitsuokella_multacida	0.0429	-	0.025
Collinsella_massiliensis	Anaeroglobus_geminatus	0.0982	-	0.002
Collinsella_massiliensis	Dialister_micraerophilus	0.0796	-	0.001
Collinsella_massiliensis	Dialister_pneumosintes	0.0574	-	0.043
Collinsella_massiliensis	Dialister_succinatiphilus	0.0441	-	0.034
Collinsella_massiliensis	Megasphaera_cerevisiae	0.0444	-	0.045
Collinsella_massiliensis	Megasphaera_micronuciformis	0.0739	-	0.004
Collinsella_massiliensis	Megasphaera_stantonii	0.042	-	0.01
Collinsella_massiliensis	Veillonella_atypica	0.1296	-	0.004
Collinsella_massiliensis	Veillonella_dispar	0.0802	-	0.035
Collinsella_massiliensis	Veillonella_parvula	0.1332	-	0.002
Collinsella_massiliensis	Veillonella_rogosae	0.0594	-	0.001
Collinsella_massiliensis	Veillonella_seminalis	0.0613	-	0.006
Collinsella_massiliensis	Veillonella_sp_CAG_933	0.0744	-	0.015
Collinsella_massiliensis	Anaerococcus_hydrogenalis	0.0787	-	0.001
Collinsella_massiliensis	Anaerococcus_lactolyticus	0.0727	-	0.001
Collinsella_massiliensis	Anaerococcus_nagyae	0.0739	-	0.001
Collinsella_massiliensis	Anaerococcus_octavius	0.0733	-	0.002
Collinsella_massiliensis	Anaerococcus_vaginalis	0.0711	-	0.005
Collinsella_massiliensis	Finegoldia_magna	0.0878	-	0.008
Collinsella_massiliensis	Parvimonas_sp_KA00067	0.0496	-	0.001
Collinsella_massiliensis	Parvimonas_sp_oral_taxon_110	0.0661	-	0.001
Collinsella_massiliensis	Peptoniphilus_coxii	0.0551	-	0.027
Collinsella_massiliensis	Peptoniphilus_harei	0.0574	-	0.021
Collinsella_massiliensis	Peptoniphilus_lacrimalis	0.0634	-	0.003
Collinsella_massiliensis	Peptoniphilus_sp_BV3C26	0.0695	-	0.001
Collinsella_massiliensis	Peptoniphilus_sp_HMSC062D09	0.0742	-	0.002
Collinsella_massiliensis	Cetobacterium_somerae	0.0773	-	0.001
Collinsella_massiliensis	Fusobacterium_mortiferum	0.0752	-	0.006
Collinsella_massiliensis	Fusobacterium_ulcerans	0.0836	-	0.006
Collinsella_massiliensis	Sneathia_amnii	0.0491	-	0.003
Collinsella_massiliensis	Kerstersia_gyiorum	0.0536	-	0.001
Collinsella_massiliensis	Comamonas_kerstersii	0.0632	-	0.017
Collinsella_massiliensis	Comamonas_testosteroni	0.0422	-	0.012
Collinsella_massiliensis	Comamonas_thiooxydans	0.0506	-	0.002
Collinsella_massiliensis	Delftia_tsuruhatensis	0.0423	-	0.012
Collinsella_massiliensis	Parasutterella_excrementihominis	0.1173	-	0.011
Collinsella_massiliensis	Turicimonas_muris	0.1808	-	0.001
Collinsella_massiliensis	Neisseria_sicca	0.0535	-	0.001
Collinsella_massiliensis	Desulfobulbus_oralis	0.0493	-	0.001
Collinsella_massiliensis	Desulfovibrio_sp_MES5	0.0673	-	0.001
Collinsella_massiliensis	Campylobacter_coli	0.049	-	0.007
Collinsella_massiliensis	Campylobacter_concisus	0.0419	-	0.004
Collinsella_massiliensis	Campylobacter_curvus	0.0726	-	0.002
Collinsella_massiliensis	Campylobacter_gracilis	0.0688	-	0.042
Collinsella_massiliensis	Campylobacter_upsaliensis	0.0719	-	0.001
Collinsella_massiliensis	Aeromonas_caviae	0.0362	-	0.032
Collinsella_massiliensis	Aeromonas_media	0.06	-	0.002
Collinsella_massiliensis	Citrobacter_amalonaticus	0.1148	-	0.001
Collinsella_massiliensis	Citrobacter_farmeri	0.093	-	0.002
Collinsella_massiliensis	Citrobacter_koseri	0.0989	-	0.001
Collinsella_massiliensis	Citrobacter_pasteurii	0.0839	-	0.001
Collinsella_massiliensis	Citrobacter_portucalensis	0.0782	-	0.001
Collinsella_massiliensis	Citrobacter_werkmanii	0.091	-	0.001
Collinsella_massiliensis	Citrobacter_youngae	0.1197	-	0.002
Collinsella_massiliensis	Cronobacter_sakazakii	0.0751	-	0.001
Collinsella_massiliensis	Enterobacter_bugandensis	0.0668	-	0.001
Collinsella_massiliensis	Enterobacter_cloacae_complex	0.1111	-	0.002
Collinsella_massiliensis	Escherichia_albertii	0.0651	-	0.001
Collinsella_massiliensis	Escherichia_fergusonii	0.0793	-	0.001
Collinsella_massiliensis	Escherichia_marmotae	0.0764	-	0.001
Collinsella_massiliensis	Klebsiella_michiganensis	0.0688	-	0.031
Collinsella_massiliensis	Kluyvera_ascorbata	0.0905	-	0.001
Collinsella_massiliensis	Kluyvera_cryocrescens	0.059	-	0.006
Collinsella_massiliensis	Kosakonia_cowanii	0.0507	-	0.004
Collinsella_massiliensis	Pseudocitrobacter_faecalis	0.0338	-	0.042
Collinsella_massiliensis	Raoultella_terrigena	0.0531	-	0.001
Collinsella_massiliensis	Morganella_morganii	0.096	-	0.007
Collinsella_massiliensis	Proteus_hauseri	0.0817	-	0.002
Collinsella_massiliensis	Proteus_mirabilis	0.0847	-	0.014
Collinsella_massiliensis	Proteus_penneri	0.0715	-	0.001
Collinsella_massiliensis	Providencia_rettgeri	0.0575	-	0.002
Collinsella_massiliensis	Serratia_marcescens	0.0609	-	0.001
Collinsella_massiliensis	Serratia_ureilytica	0.0651	-	0.001
Collinsella_massiliensis	Haemophilus_parainfluenzae	0.0902	-	0.026
Collinsella_massiliensis	Pseudomonas_aeruginosa_group	0.075	-	0.048
Collinsella_massiliensis	Pseudomonas_fragi	0.0614	-	0.001
Collinsella_massiliensis	Pseudomonas_putida_group	0.0456	-	0.003
Collinsella_massiliensis	Stenotrophomonas_acidaminiphila	0.0527	-	0.002
Collinsella_massiliensis	Stenotrophomonas_maltophilia	0.0489	-	0.004
Collinsella_massiliensis	Stenotrophomonas_rhizophila	0.0466	-	0.001
Collinsella_massiliensis	Pseudomonas_geniculata	0.0465	-	0.003
Collinsella_massiliensis	Proteobacteria_bacterium_CAG_139	0.174	-	0.001
Collinsella_massiliensis	Cloacibacillus_evryensis	0.1238	+	0.005
Enorma_massiliensis	Slackia_isoflavoniconvertens	0.0926	+	0.031
Enorma_massiliensis	Bacteroides_caccae	0.0957	+	0.021
Enorma_massiliensis	Bacteroides_ovatus	0.1429	-	0.001
Enorma_massiliensis	Bacteroides_sp_CAG_661	0.0314	-	0.007
Enorma_massiliensis	Bacteroides_sp_D2	0.0758	-	0.017
Enorma_massiliensis	Bacteroides_stercoris	0.0925	-	0.027
Enorma_massiliensis	Bacteroides_uniformis	0.0875	-	0.048
Enorma_massiliensis	Bacteroides_vulgatus	0.1379	-	0.002
Enorma_massiliensis	Bacteroidales_bacterium_KA00344	0.034	-	0.025
Enorma_massiliensis	Butyricimonas_synergistica	0.0893	+	0.032
Enorma_massiliensis	Porphyromonas_gingivalis	0.0327	-	0.009
Enorma_massiliensis	Prevotella_denticola	0.0354	-	0.031
Enorma_massiliensis	Prevotella_multisaccharivorax	0.0288	-	0.049
Enorma_massiliensis	Prevotella_sp_AM42_24	0.0409	-	0.034
Enorma_massiliensis	Alistipes_indistinctus	0.098	+	0.037
Enorma_massiliensis	Alistipes_inops	0.1077	+	0.011
Enorma_massiliensis	Alistipes_sp_CAG_831	0.044	-	0.026
Enorma_massiliensis	Parabacteroides_distasonis	0.0831	-	0.044
Enorma_massiliensis	Parabacteroides_sp_426_9	0.0388	-	0.021
Enorma_massiliensis	Candidatus_Gastranaerophilales_bacterium	0.0609	-	0.047
Enorma_massiliensis	Arthrospira_platensis	0.0279	-	0.048
Enorma_massiliensis	Bacillus_coagulans	0.0341	-	0.03
Enorma_massiliensis	Gemella_morbillorum	0.0273	-	0.021
Enorma_massiliensis	Macrococcus_caseolyticus	0.0279	-	0.046
Enorma_massiliensis	Trichococcus_flocculiformis	0.0338	-	0.043
Enorma_massiliensis	Enterococcus_pallens	0.0304	-	0.047
Enorma_massiliensis	Enterococcus_thailandicus	0.0425	-	0.036
Enorma_massiliensis	Lactobacillus_helveticus	0.0266	-	0.045
Enorma_massiliensis	Lactobacillus_johnsonii	0.0782	-	0.02
Enorma_massiliensis	Lactobacillus_melliventris	0.029	-	0.048
Enorma_massiliensis	Lactobacillus_oris	0.0768	-	0.048
Enorma_massiliensis	Lactobacillus_parabuchneri	0.0308	-	0.038
Enorma_massiliensis	Lactobacillus_ultunensis	0.0406	-	0.022
Enorma_massiliensis	Lactobacillus_vaccinostercus	0.0622	-	0.045
Enorma_massiliensis	Pediococcus_argentinicus	0.0378	-	0.041
Enorma_massiliensis	Leuconostoc_lactis	0.0441	-	0.037
Enorma_massiliensis	Leuconostoc_pseudomesenteroides	0.0368	-	0.047
Enorma_massiliensis	Weissella_viridescens	0.0345	-	0.047
Enorma_massiliensis	Streptococcus_australis	0.0821	+	0.034
Enorma_massiliensis	Streptococcus_macedonicus	0.033	-	0.044
Enorma_massiliensis	Streptococcus_mutans	0.1205	+	0.002
Enorma_massiliensis	Streptococcus_salivarius_CAG_79	0.0225	-	0.028
Enorma_massiliensis	Streptococcus_sp_HMSC071D03	0.0317	-	0.014
Enorma_massiliensis	Butyricicoccus_porcorum	0.0406	-	0.046
Enorma_massiliensis	Clostridium_sp_CAG_253	0.076	-	0.04
Enorma_massiliensis	Lactonifactor_longoviformis	0.0787	-	0.034
Enorma_massiliensis	Eubacterium_nodatum	0.026	-	0.038
Enorma_massiliensis	Eubacterium_limosum	0.1037	+	0.008
Enorma_massiliensis	Blautia_coccoides	0.0812	-	0.049
Enorma_massiliensis	Blautia_obeum	0.0847	+	0.044
Enorma_massiliensis	Ruminococcus_gnavus	0.1302	-	0.001
Enorma_massiliensis	Dorea_formicigenerans	0.0909	+	0.03
Enorma_massiliensis	Eisenbergiella_tayi	0.0834	+	0.045
Enorma_massiliensis	Lachnoanaerobaculum_saburreum	0.0316	-	0.013
Enorma_massiliensis	Clostridium_asparagiforme	0.1336	-	0.002
Enorma_massiliensis	Clostridium_bolteae	0.1316	-	0.002
Enorma_massiliensis	Clostridium_citroniae	0.1727	-	0.001
Enorma_massiliensis	Clostridium_clostridioforme	0.0912	-	0.038
Enorma_massiliensis	Clostridium_lavalense	0.0979	-	0.024
Enorma_massiliensis	Clostridium_scindens	0.0938	-	0.032
Enorma_massiliensis	Clostridium_symbiosum	0.1259	-	0.002
Enorma_massiliensis	Murimonas_intestini	0.0905	-	0.02
Enorma_massiliensis	Roseburia_sp_CAG_309	0.0997	-	0.014
Enorma_massiliensis	Oscillibacter_sp_CAG_241	0.1063	+	0.014
Enorma_massiliensis	Clostridioides_difficile	0.0691	-	0.041
Enorma_massiliensis	Romboutsia_ilealis	0.0786	+	0.025
Enorma_massiliensis	Flavonifractor_plautii	0.1492	-	0.001
Enorma_massiliensis	Ruminococcus_sp_CAG_563	0.0387	-	0.025
Enorma_massiliensis	Ruminococcus_sp_CAG_624	0.0371	-	0.019
Enorma_massiliensis	Erysipelatoclostridium_ramosum	0.0845	-	0.034
Enorma_massiliensis	Faecalitalea_cylindroides	0.0819	+	0.044
Enorma_massiliensis	Firmicutes_bacterium_CAG_110	0.086	+	0.033
Enorma_massiliensis	Firmicutes_bacterium_CAG_94	0.1548	+	0.001
Enorma_massiliensis	Acidaminococcus_intestini	0.1386	+	0.002
Enorma_massiliensis	Phascolarctobacterium_succinatutens	0.112	+	0.006
Enorma_massiliensis	Anaeroglobus_geminatus	0.0656	-	0.039
Enorma_massiliensis	Dialister_micraerophilus	0.0409	-	0.025
Enorma_massiliensis	Megasphaera_sp_DISK_18	0.1205	+	0.005
Enorma_massiliensis	Veillonella_atypica	0.0826	-	0.039
Enorma_massiliensis	Veillonella_parvula	0.0969	-	0.019
Enorma_massiliensis	Veillonella_seminalis	0.0449	-	0.048
Enorma_massiliensis	Anaerococcus_hydrogenalis	0.032	-	0.035
Enorma_massiliensis	Parvimonas_sp_oral_taxon_110	0.03	-	0.028
Enorma_massiliensis	Peptoniphilus_sp_BV3C26	0.0307	-	0.035
Enorma_massiliensis	Fusobacterium_mortiferum	0.0548	-	0.029
Enorma_massiliensis	Comamonas_testosteroni	0.0326	-	0.046
Enorma_massiliensis	Parasutterella_excrementihominis	0.1273	-	0.003
Enorma_massiliensis	Turicimonas_muris	0.1659	-	0.001
Enorma_massiliensis	Neisseria_sicca	0.0292	-	0.022
Enorma_massiliensis	Aeromonas_media	0.0401	-	0.013
Enorma_massiliensis	Succinatimonas_hippei	0.0423	+	0.045
Enorma_massiliensis	Raoultella_terrigena	0.0258	-	0.041
Enorma_massiliensis	Providencia_rettgeri	0.0354	-	0.037
Enorma_massiliensis	Serratia_marcescens	0.035	-	0.022
Enorma_massiliensis	Pseudomonas_putida_group	0.0286	-	0.036
Enorma_massiliensis	Stenotrophomonas_maltophilia	0.03	-	0.042
Enorma_massiliensis	Proteobacteria_bacterium_CAG_139	0.1092	-	0.01
Enorma_massiliensis	Cloacibacillus_evryensis	0.1138	+	0.004
Adlercreutzia_equolifaciens	Asaccharobacter_celatus	0.9579	+	0.001
Adlercreutzia_equolifaciens	Denitrobacterium_detoxificans	0.0483	-	0.006
Adlercreutzia_equolifaciens	Eggerthella_lenta	0.1089	-	0.015
Adlercreutzia_equolifaciens	Enterorhabdus_caecimuris	0.5672	+	0.001
Adlercreutzia_equolifaciens	Bacteroides_caccae	0.1002	+	0.024
Adlercreutzia_equolifaciens	Bacteroides_cellulosilyticus	0.1564	+	0.003
Adlercreutzia_equolifaciens	Bacteroides_intestinalis	0.1138	+	0.009
Adlercreutzia_equolifaciens	Bacteroides_oleiciplenus	0.0517	-	0.006
Adlercreutzia_equolifaciens	Bacteroides_sp_CAG_443	0.0614	-	0.001
Adlercreutzia_equolifaciens	Bacteroides_sp_CAG_530	0.0441	-	0.035
Adlercreutzia_equolifaciens	Bacteroides_sp_CAG_598	0.0407	-	0.035
Adlercreutzia_equolifaciens	Bacteroides_sp_CAG_661	0.0492	-	0.001
Adlercreutzia_equolifaciens	Bacteroides_sp_OM08_11	0.0474	-	0.021
Adlercreutzia_equolifaciens	Bacteroidales_bacterium_KA00344	0.0565	-	0.002
Adlercreutzia_equolifaciens	Barnesiella_intestinihominis	0.1581	+	0.001
Adlercreutzia_equolifaciens	Dysgonomonas_mossii	0.0775	-	0.001
Adlercreutzia_equolifaciens	Dysgonomonas_sp_37_18	0.084	-	0.001
Adlercreutzia_equolifaciens	Muribaculum_intestinale	0.0611	-	0.002
Adlercreutzia_equolifaciens	Butyricimonas_synergistica	0.1463	+	0.001
Adlercreutzia_equolifaciens	Butyricimonas_virosa	0.1588	+	0.001
Adlercreutzia_equolifaciens	Odoribacter_splanchnicus	0.2551	+	0.001
Adlercreutzia_equolifaciens	Porphyromonas_gingivalis	0.0783	-	0.001
Adlercreutzia_equolifaciens	Porphyromonas_sp_HMSC065F10	0.1267	-	0.002
Adlercreutzia_equolifaciens	Prevotella_bergensis	0.0529	-	0.006
Adlercreutzia_equolifaciens	Prevotella_buccae	0.0802	-	0.003
Adlercreutzia_equolifaciens	Prevotella_buccalis	0.0868	-	0.026
Adlercreutzia_equolifaciens	Prevotella_colorans	0.0776	-	0.009
Adlercreutzia_equolifaciens	Prevotella_corporis	0.1007	-	0.011
Adlercreutzia_equolifaciens	Prevotella_denticola	0.0642	-	0.001
Adlercreutzia_equolifaciens	Prevotella_histicola	0.09	-	0.001
Adlercreutzia_equolifaciens	Prevotella_multisaccharivorax	0.0476	-	0.009
Adlercreutzia_equolifaciens	Prevotella_oralis	0.074	-	0.001
Adlercreutzia_equolifaciens	Prevotella_sp_885	0.0548	-	0.002
Adlercreutzia_equolifaciens	Prevotella_sp_AM42_24	0.0658	-	0.003
Adlercreutzia_equolifaciens	Prevotella_sp_CAG_1092	0.0848	-	0.002
Adlercreutzia_equolifaciens	Prevotella_sp_CAG_1124	0.0443	-	0.041
Adlercreutzia_equolifaciens	Prevotella_sp_CAG_485	0.0682	-	0.009
Adlercreutzia_equolifaciens	Prevotella_sp_CAG_5226	0.0444	-	0.037
Adlercreutzia_equolifaciens	Prevotella_sp_CAG_873	0.0882	-	0.003
Adlercreutzia_equolifaciens	Prevotella_sp_S7_1_8	0.0792	-	0.003
Adlercreutzia_equolifaciens	Alistipes_finegoldii	0.3874	+	0.001
Adlercreutzia_equolifaciens	Alistipes_indistinctus	0.1747	+	0.001
Adlercreutzia_equolifaciens	Alistipes_putredinis	0.2301	+	0.001
Adlercreutzia_equolifaciens	Alistipes_shahii	0.2936	+	0.001
Adlercreutzia_equolifaciens	Alistipes_sp_An31A	0.0584	-	0.003
Adlercreutzia_equolifaciens	Alistipes_sp_CAG_831	0.0749	-	0.002
Adlercreutzia_equolifaciens	Rikenella_microfusus	0.0464	-	0.02
Adlercreutzia_equolifaciens	Parabacteroides_chinchillae	0.0759	-	0.001
Adlercreutzia_equolifaciens	Parabacteroides_distasonis	0.1193	+	0.008
Adlercreutzia_equolifaciens	Parabacteroides_goldsteinii	0.1192	+	0.012
Adlercreutzia_equolifaciens	Parabacteroides_gordonii	0.1144	-	0.001
Adlercreutzia_equolifaciens	Parabacteroides_merdae	0.1803	+	0.001
Adlercreutzia_equolifaciens	Parabacteroides_sp_426_9	0.0737	-	0.002
Adlercreutzia_equolifaciens	Arthrospira_platensis	0.05	-	0.002
Adlercreutzia_equolifaciens	Bacillus_coagulans	0.0513	-	0.005
Adlercreutzia_equolifaciens	Gemella_asaccharolytica	0.0939	-	0.001
Adlercreutzia_equolifaciens	Gemella_haemolysans	0.1322	-	0.001
Adlercreutzia_equolifaciens	Gemella_morbillorum	0.0684	-	0.001
Adlercreutzia_equolifaciens	Gemella_sanguinis	0.0959	-	0.017
Adlercreutzia_equolifaciens	Brochothrix_thermosphacta	0.0533	-	0.009
Adlercreutzia_equolifaciens	Macrococcus_caseolyticus	0.0957	-	0.001
Adlercreutzia_equolifaciens	Staphylococcus_argenteus	0.058	-	0.002
Adlercreutzia_equolifaciens	Staphylococcus_aureus	0.0691	-	0.028
Adlercreutzia_equolifaciens	Staphylococcus_epidermidis	0.0459	-	0.026
Adlercreutzia_equolifaciens	Abiotrophia_defectiva	0.0753	-	0.001
Adlercreutzia_equolifaciens	Trichococcus_flocculiformis	0.068	-	0.003
Adlercreutzia_equolifaciens	Bavariicoccus_seileri	0.1011	-	0.001
Adlercreutzia_equolifaciens	Enterococcus_asini	0.1658	-	0.001
Adlercreutzia_equolifaciens	Enterococcus_avium	0.2508	-	0.001
Adlercreutzia_equolifaciens	Enterococcus_canintestini	0.0768	-	0.015
Adlercreutzia_equolifaciens	Enterococcus_canis	0.0849	-	0.001
Adlercreutzia_equolifaciens	Enterococcus_casseliflavus	0.1795	-	0.001
Adlercreutzia_equolifaciens	Enterococcus_dispar	0.1387	-	0.001
Adlercreutzia_equolifaciens	Enterococcus_durans	0.1139	-	0.001
Adlercreutzia_equolifaciens	Enterococcus_faecalis	0.0852	-	0.043
Adlercreutzia_equolifaciens	Enterococcus_faecium	0.2489	-	0.001
Adlercreutzia_equolifaciens	Enterococcus_gallinarum	0.1733	-	0.001
Adlercreutzia_equolifaciens	Enterococcus_hirae	0.0982	-	0.001
Adlercreutzia_equolifaciens	Enterococcus_malodoratus	0.0518	-	0.004
Adlercreutzia_equolifaciens	Enterococcus_mundtii	0.0847	-	0.002
Adlercreutzia_equolifaciens	Enterococcus_pallens	0.0576	-	0.005
Adlercreutzia_equolifaciens	Enterococcus_phoeniculicola	0.0787	-	0.001
Adlercreutzia_equolifaciens	Enterococcus_raffinosus	0.1103	-	0.001
Adlercreutzia_equolifaciens	Enterococcus_sp_3H8_DIV0648	0.0758	-	0.001
Adlercreutzia_equolifaciens	Enterococcus_thailandicus	0.0977	-	0.001
Adlercreutzia_equolifaciens	Lactobacillus_acidipiscis	0.1005	-	0.001
Adlercreutzia_equolifaciens	Lactobacillus_algidus	0.0865	-	0.001
Adlercreutzia_equolifaciens	Lactobacillus_amylovorus	0.0708	-	0.009
Adlercreutzia_equolifaciens	Lactobacillus_antri	0.0583	-	0.001
Adlercreutzia_equolifaciens	Lactobacillus_apis	0.14	-	0.001
Adlercreutzia_equolifaciens	Lactobacillus_brevis	0.1154	-	0.001
Adlercreutzia_equolifaciens	Lactobacillus_camelliae	0.0797	-	0.001
Adlercreutzia_equolifaciens	Lactobacillus_dextrinicus	0.0746	-	0.007
Adlercreutzia_equolifaciens	Lactobacillus_farciminis	0.1068	-	0.001
Adlercreutzia_equolifaciens	Lactobacillus_fermentum	0.1091	-	0.016
Adlercreutzia_equolifaciens	Lactobacillus_gastricus	0.0502	-	0.007
Adlercreutzia_equolifaciens	Lactobacillus_helveticus	0.075	-	0.001
Adlercreutzia_equolifaciens	Lactobacillus_kalixensis	0.067	-	0.008
Adlercreutzia_equolifaciens	Lactobacillus_kullabergensis	0.0955	-	0.001
Adlercreutzia_equolifaciens	Lactobacillus_melliventris	0.0877	-	0.001
Adlercreutzia_equolifaciens	Lactobacillus_nasuensis	0.0725	-	0.006
Adlercreutzia_equolifaciens	Lactobacillus_pantheris	0.0928	-	0.001
Adlercreutzia_equolifaciens	Lactobacillus_parabuchneri	0.0834	-	0.001
Adlercreutzia_equolifaciens	Lactobacillus_paragasseri	0.1231	-	0.004
Adlercreutzia_equolifaciens	Lactobacillus_paralimentarius	0.0808	-	0.001
Adlercreutzia_equolifaciens	Lactobacillus_pentosus	0.1621	-	0.001
Adlercreutzia_equolifaciens	Lactobacillus_rapi	0.0888	-	0.002
Adlercreutzia_equolifaciens	Lactobacillus_rhamnosus	0.1075	-	0.015
Adlercreutzia_equolifaciens	Lactobacillus_saerimneri	0.0846	-	0.001
Adlercreutzia_equolifaciens	Lactobacillus_sanfranciscensis	0.0899	-	0.001
Adlercreutzia_equolifaciens	Lactobacillus_ultunensis	0.0557	-	0.005
Adlercreutzia_equolifaciens	Lactobacillus_vaccinostercus	0.1139	-	0.002
Adlercreutzia_equolifaciens	Lactobacillus_vaginalis	0.0744	-	0.046
Adlercreutzia_equolifaciens	Pediococcus_acidilactici	0.1404	-	0.003
Adlercreutzia_equolifaciens	Pediococcus_argentinicus	0.0933	-	0.002
Adlercreutzia_equolifaciens	Pediococcus_pentosaceus	0.0448	-	0.012
Adlercreutzia_equolifaciens	Sharpea_azabuensis	0.0473	-	0.004
Adlercreutzia_equolifaciens	Leuconostoc_citreum	0.063	-	0.015
Adlercreutzia_equolifaciens	Leuconostoc_garlicum	0.0664	-	0.001
Adlercreutzia_equolifaciens	Leuconostoc_gelidum	0.0661	-	0.041
Adlercreutzia_equolifaciens	Leuconostoc_pseudomesenteroides	0.0397	-	0.035
Adlercreutzia_equolifaciens	Weissella_cibaria	0.0913	-	0.004
Adlercreutzia_equolifaciens	Weissella_confusa	0.0923	-	0.008
Adlercreutzia_equolifaciens	Weissella_viridescens	0.0563	-	0.01
Adlercreutzia_equolifaciens	Lactococcus_petauri	0.0473	-	0.023
Adlercreutzia_equolifaciens	Lactococcus_piscium	0.0517	-	0.01
Adlercreutzia_equolifaciens	Lactococcus_raffinolactis	0.0545	-	0.002
Adlercreutzia_equolifaciens	Streptococcus_agalactiae	0.0788	-	0.007
Adlercreutzia_equolifaciens	Streptococcus_australis	0.1018	-	0.008
Adlercreutzia_equolifaciens	Streptococcus_cristatus	0.0785	-	0.016
Adlercreutzia_equolifaciens	Streptococcus_infantarius	0.083	-	0.001
Adlercreutzia_equolifaciens	Streptococcus_infantis	0.0742	-	0.037
Adlercreutzia_equolifaciens	Streptococcus_macedonicus	0.0702	-	0.001
Adlercreutzia_equolifaciens	Streptococcus_milleri	0.0666	-	0.023
Adlercreutzia_equolifaciens	Streptococcus_mitis	0.1114	-	0.01
Adlercreutzia_equolifaciens	Streptococcus_oralis	0.1121	-	0.012
Adlercreutzia_equolifaciens	Streptococcus_parasanguinis	0.1838	-	0.001
Adlercreutzia_equolifaciens	Streptococcus_salivarius	0.1288	-	0.005
Adlercreutzia_equolifaciens	Streptococcus_salivarius_CAG_79	0.0615	-	0.001
Adlercreutzia_equolifaciens	Streptococcus_sp_HMSC071D03	0.0605	-	0.001
Adlercreutzia_equolifaciens	Streptococcus_sp_HPH0090	0.0557	-	0.009
Adlercreutzia_equolifaciens	Streptococcus_viridans	0.0652	-	0.002
Adlercreutzia_equolifaciens	Butyricicoccus_porcorum	0.0694	-	0.005
Adlercreutzia_equolifaciens	Butyricicoccus_pullicaecorum	0.1556	-	0.001
Adlercreutzia_equolifaciens	Clostridium_butyricum	0.0749	-	0.001
Adlercreutzia_equolifaciens	Clostridium_cadaveris	0.0943	-	0.001
Adlercreutzia_equolifaciens	Clostridium_celatum	0.0646	-	0.019
Adlercreutzia_equolifaciens	Clostridium_neonatale	0.0649	-	0.001
Adlercreutzia_equolifaciens	Clostridium_sp_CAG_242	0.1124	+	0.013
Adlercreutzia_equolifaciens	Clostridium_sp_CAG_411	0.0813	-	0.002
Adlercreutzia_equolifaciens	Clostridium_sp_CAG_58	0.2882	+	0.001
Adlercreutzia_equolifaciens	Clostridium_sp_CAG_632	0.088	-	0.001
Adlercreutzia_equolifaciens	Clostridium_sp_MSTE9	0.0929	-	0.001
Adlercreutzia_equolifaciens	Hungatella_hathewayi	0.1196	-	0.004
Adlercreutzia_equolifaciens	Lactonifactor_longoviformis	0.157	-	0.001
Adlercreutzia_equolifaciens	Eubacterium_infirmum	0.0464	-	0.013
Adlercreutzia_equolifaciens	Eubacterium_nodatum	0.0395	-	0.008
Adlercreutzia_equolifaciens	Eubacterium_saphenum	0.0493	-	0.008
Adlercreutzia_equolifaciens	Mogibacterium_timidum	0.0426	-	0.02
Adlercreutzia_equolifaciens	Clostridiales_bacterium_CHKCI006	0.0821	-	0.009
Adlercreutzia_equolifaciens	Intestinimonas_butyriciproducens	0.2623	+	0.001
Adlercreutzia_equolifaciens	Lawsonibacter_asaccharolyticus	0.3207	+	0.001
Adlercreutzia_equolifaciens	Monoglobus_pectinilyticus	0.1657	+	0.001
Adlercreutzia_equolifaciens	Eubacterium_eligens	0.2537	+	0.001
Adlercreutzia_equolifaciens	Eubacterium_hallii	0.2607	+	0.001
Adlercreutzia_equolifaciens	Eubacterium_maltosivorans	0.0411	-	0.03
Adlercreutzia_equolifaciens	Eubacterium_ramulus	0.1568	+	0.002
Adlercreutzia_equolifaciens	Eubacterium_sp_CAG_38	0.2112	+	0.001
Adlercreutzia_equolifaciens	Eubacterium_ventriosum	0.157	+	0.001
Adlercreutzia_equolifaciens	Pseudoramibacter_alactolyticus	0.0881	-	0.001
Adlercreutzia_equolifaciens	Mageeibacillus_indolicus	0.0754	-	0.003
Adlercreutzia_equolifaciens	Anaerocolumna_aminovalerica	0.0856	-	0.001
Adlercreutzia_equolifaciens	Anaerostipes_caccae	0.1624	-	0.001
Adlercreutzia_equolifaciens	Anaerostipes_hadrus	0.294	+	0.001
Adlercreutzia_equolifaciens	Anaerostipes_sp_494a	0.0778	-	0.002
Adlercreutzia_equolifaciens	Blautia_coccoides	0.3194	-	0.001
Adlercreutzia_equolifaciens	Blautia_hansenii	0.0882	-	0.046
Adlercreutzia_equolifaciens	Blautia_hydrogenotrophica	0.1576	+	0.001
Adlercreutzia_equolifaciens	Blautia_obeum	0.3512	+	0.001
Adlercreutzia_equolifaciens	Blautia_producta	0.1123	-	0.013
Adlercreutzia_equolifaciens	Blautia_sp_An249	0.0884	-	0.016
Adlercreutzia_equolifaciens	Blautia_wexlerae	0.0873	+	0.043
Adlercreutzia_equolifaciens	Ruminococcus_gnavus	0.193	-	0.001
Adlercreutzia_equolifaciens	Ruminococcus_torques	0.1729	+	0.001
Adlercreutzia_equolifaciens	Catonella_morbi	0.0501	-	0.003
Adlercreutzia_equolifaciens	Cellulosilyticum_lentocellum	0.0737	-	0.002
Adlercreutzia_equolifaciens	Coprococcus_catus	0.1707	+	0.001
Adlercreutzia_equolifaciens	Coprococcus_comes	0.2197	+	0.001
Adlercreutzia_equolifaciens	Dorea_formicigenerans	0.2258	+	0.001
Adlercreutzia_equolifaciens	Dorea_longicatena	0.247	+	0.001
Adlercreutzia_equolifaciens	Eisenbergiella_massiliensis	0.1001	+	0.023
Adlercreutzia_equolifaciens	Faecalicatena_contorta	0.0638	-	0.002
Adlercreutzia_equolifaciens	Fusicatenibacter_saccharivorans	0.2634	+	0.001
Adlercreutzia_equolifaciens	Johnsonella_ignava	0.0596	-	0.001
Adlercreutzia_equolifaciens	Lachnoanaerobaculum_saburreum	0.0774	-	0.001
Adlercreutzia_equolifaciens	Clostridium_aldenense	0.2501	-	0.001
Adlercreutzia_equolifaciens	Clostridium_clostridioforme	0.1872	-	0.001
Adlercreutzia_equolifaciens	Clostridium_scindens	0.2239	-	0.001
Adlercreutzia_equolifaciens	Clostridium_symbiosum	0.1215	-	0.008
Adlercreutzia_equolifaciens	Lachnoclostridium_sp_An131	0.0997	+	0.013
Adlercreutzia_equolifaciens	Lachnoclostridium_sp_An14	0.1198	-	0.002
Adlercreutzia_equolifaciens	Lachnoclostridium_sp_An181	0.0878	-	0.001
Adlercreutzia_equolifaciens	Lachnoclostridium_sp_An298	0.0794	-	0.001
Adlercreutzia_equolifaciens	Murimonas_intestini	0.1273	-	0.003
Adlercreutzia_equolifaciens	Oribacterium_parvum	0.0717	-	0.001
Adlercreutzia_equolifaciens	Robinsoniella_sp_RHS	0.0677	-	0.009
Adlercreutzia_equolifaciens	Roseburia_faecis	0.1486	+	0.002
Adlercreutzia_equolifaciens	Roseburia_hominis	0.2878	+	0.001
Adlercreutzia_equolifaciens	Roseburia_intestinalis	0.1439	+	0.003
Adlercreutzia_equolifaciens	Roseburia_inulinivorans	0.124	+	0.009
Adlercreutzia_equolifaciens	Roseburia_sp_CAG_309	0.095	+	0.015
Adlercreutzia_equolifaciens	Roseburia_sp_CAG_471	0.1401	+	0.004
Adlercreutzia_equolifaciens	Sellimonas_intestinalis	0.0959	-	0.032
Adlercreutzia_equolifaciens	Shuttleworthia_satelles	0.0467	-	0.007
Adlercreutzia_equolifaciens	Stomatobaculum_longum	0.0902	-	0.001
Adlercreutzia_equolifaciens	Tyzzerella_sp_An114	0.0749	-	0.001
Adlercreutzia_equolifaciens	Oscillibacter_sp_57_20	0.2131	+	0.001
Adlercreutzia_equolifaciens	Oscillibacter_sp_CAG_241	0.1815	+	0.001
Adlercreutzia_equolifaciens	Peptococcus_niger	0.0772	-	0.032
Adlercreutzia_equolifaciens	Clostridioides_difficile	0.1497	-	0.001
Adlercreutzia_equolifaciens	Paraclostridium_bifermentans	0.072	-	0.001
Adlercreutzia_equolifaciens	Clostridium_hiranonis	0.0601	-	0.016
Adlercreutzia_equolifaciens	Romboutsia_hominis	0.0659	-	0.001
Adlercreutzia_equolifaciens	Terrisporobacter_othiniensis	0.0852	-	0.004
Adlercreutzia_equolifaciens	Agathobaculum_butyriciproducens	0.2182	+	0.001
Adlercreutzia_equolifaciens	Anaeromassilibacillus_sp_An172	0.057	-	0.014
Adlercreutzia_equolifaciens	Anaeromassilibacillus_sp_An250	0.096	+	0.026
Adlercreutzia_equolifaciens	Faecalibacterium_prausnitzii	0.282	+	0.001
Adlercreutzia_equolifaciens	Flavonifractor_plautii	0.2083	-	0.001
Adlercreutzia_equolifaciens	Gemmiger_formicilis	0.2348	+	0.001
Adlercreutzia_equolifaciens	Gemmiger_sp_An120	0.0743	-	0.008
Adlercreutzia_equolifaciens	Gemmiger_sp_An194	0.0806	-	0.002
Adlercreutzia_equolifaciens	Gemmiger_sp_An50	0.0918	-	0.001
Adlercreutzia_equolifaciens	Harryflintia_acetispora	0.1584	+	0.001
Adlercreutzia_equolifaciens	Clostridium_leptum	0.1695	+	0.001
Adlercreutzia_equolifaciens	Eubacterium_siraeum	0.2974	+	0.001
Adlercreutzia_equolifaciens	Ruminococcaceae_bacterium_D5	0.154	+	0.002
Adlercreutzia_equolifaciens	Ruminococcus_bicirculans	0.1541	+	0.001
Adlercreutzia_equolifaciens	Ruminococcus_bromii	0.1672	+	0.001
Adlercreutzia_equolifaciens	Ruminococcus_sp_CAG_563	0.0552	-	0.003
Adlercreutzia_equolifaciens	Ruminococcus_sp_CAG_624	0.0521	-	0.002
Adlercreutzia_equolifaciens	Subdoligranulum_variabile	0.0464	-	0.005
Adlercreutzia_equolifaciens	Coprobacillus_cateniformis	0.0926	-	0.024
Adlercreutzia_equolifaciens	Clostridium_innocuum	0.1366	-	0.003
Adlercreutzia_equolifaciens	Clostridium_spiroforme	0.0936	-	0.019
Adlercreutzia_equolifaciens	Erysipelatoclostridium_ramosum	0.1609	-	0.001
Adlercreutzia_equolifaciens	Erysipelothrix_larvae	0.0793	-	0.017
Adlercreutzia_equolifaciens	Firmicutes_bacterium_CAG_145	0.1479	+	0.001
Adlercreutzia_equolifaciens	Firmicutes_bacterium_CAG_238	0.0549	-	0.045
Adlercreutzia_equolifaciens	Firmicutes_bacterium_CAG_534	0.0848	-	0.001
Adlercreutzia_equolifaciens	Firmicutes_bacterium_CAG_555	0.0515	-	0.017
Adlercreutzia_equolifaciens	Firmicutes_bacterium_CAG_646	0.1432	-	0.001
Adlercreutzia_equolifaciens	Firmicutes_bacterium_CAG_83	0.2267	+	0.001
Adlercreutzia_equolifaciens	Firmicutes_bacterium_CAG_94	0.1959	+	0.001
Adlercreutzia_equolifaciens	Acidaminococcus_sp_CAG_542	0.0416	-	0.021
Adlercreutzia_equolifaciens	Phascolarctobacterium_faecium	0.1149	+	0.01
Adlercreutzia_equolifaciens	Megamonas_funiformis_CAG_377	0.0827	-	0.02
Adlercreutzia_equolifaciens	Megamonas_hypermegale	0.0932	-	0.005
Adlercreutzia_equolifaciens	Mitsuokella_jalaludinii	0.0456	-	0.013
Adlercreutzia_equolifaciens	Mitsuokella_multacida	0.0452	-	0.019
Adlercreutzia_equolifaciens	Anaeroglobus_geminatus	0.1035	-	0.005
Adlercreutzia_equolifaciens	Dialister_micraerophilus	0.0517	-	0.005
Adlercreutzia_equolifaciens	Dialister_pneumosintes	0.0636	-	0.03
Adlercreutzia_equolifaciens	Dialister_succinatiphilus	0.0747	-	0.002
Adlercreutzia_equolifaciens	Megasphaera_cerevisiae	0.0948	-	0.001
Adlercreutzia_equolifaciens	Megasphaera_elsdenii	0.08	-	0.03
Adlercreutzia_equolifaciens	Megasphaera_micronuciformis	0.1152	-	0.001
Adlercreutzia_equolifaciens	Megasphaera_stantonii	0.0862	-	0.001
Adlercreutzia_equolifaciens	Veillonella_atypica	0.1051	-	0.011
Adlercreutzia_equolifaciens	Veillonella_infantium	0.0891	-	0.009
Adlercreutzia_equolifaciens	Veillonella_parvula	0.1632	-	0.001
Adlercreutzia_equolifaciens	Veillonella_rogosae	0.064	-	0.001
Adlercreutzia_equolifaciens	Veillonella_seminalis	0.0867	-	0.001
Adlercreutzia_equolifaciens	Veillonella_sp_T11011_6	0.1245	-	0.001
Adlercreutzia_equolifaciens	Anaerococcus_hydrogenalis	0.0544	-	0.004
Adlercreutzia_equolifaciens	Anaerococcus_lactolyticus	0.0888	-	0.005
Adlercreutzia_equolifaciens	Anaerococcus_nagyae	0.0523	-	0.015
Adlercreutzia_equolifaciens	Anaerococcus_octavius	0.0467	-	0.026
Adlercreutzia_equolifaciens	Anaerococcus_vaginalis	0.082	-	0.006
Adlercreutzia_equolifaciens	Finegoldia_magna	0.1175	-	0.001
Adlercreutzia_equolifaciens	Parvimonas_micra	0.0593	-	0.014
Adlercreutzia_equolifaciens	Parvimonas_sp_KA00067	0.0546	-	0.002
Adlercreutzia_equolifaciens	Parvimonas_sp_oral_taxon_110	0.0508	-	0.002
Adlercreutzia_equolifaciens	Peptoniphilus_coxii	0.0944	-	0.001
Adlercreutzia_equolifaciens	Peptoniphilus_harei	0.069	-	0.006
Adlercreutzia_equolifaciens	Peptoniphilus_lacrimalis	0.0646	-	0.005
Adlercreutzia_equolifaciens	Peptoniphilus_sp_BV3C26	0.0592	-	0.001
Adlercreutzia_equolifaciens	Peptoniphilus_sp_HMSC062D09	0.0739	-	0.003
Adlercreutzia_equolifaciens	Cetobacterium_somerae	0.0461	-	0.023
Adlercreutzia_equolifaciens	Fusobacterium_mortiferum	0.0886	-	0.004
Adlercreutzia_equolifaciens	Fusobacterium_nucleatum	0.0759	-	0.004
Adlercreutzia_equolifaciens	Fusobacterium_ulcerans	0.1174	-	0.002
Adlercreutzia_equolifaciens	Fusobacterium_varium	0.0815	-	0.002
Adlercreutzia_equolifaciens	Sneathia_amnii	0.0549	-	0.003
Adlercreutzia_equolifaciens	Kerstersia_gyiorum	0.0583	-	0.001
Adlercreutzia_equolifaciens	Comamonas_testosteroni	0.0682	-	0.001
Adlercreutzia_equolifaciens	Comamonas_thiooxydans	0.0626	-	0.001
Adlercreutzia_equolifaciens	Delftia_tsuruhatensis	0.0658	-	0.003
Adlercreutzia_equolifaciens	Neisseria_sicca	0.0732	-	0.001
Adlercreutzia_equolifaciens	Desulfobulbus_oralis	0.0628	-	0.001
Adlercreutzia_equolifaciens	Bilophila_wadsworthia	0.1776	+	0.001
Adlercreutzia_equolifaciens	Desulfovibrio_sp_MES5	0.058	-	0.007
Adlercreutzia_equolifaciens	Campylobacter_concisus	0.061	-	0.001
Adlercreutzia_equolifaciens	Campylobacter_curvus	0.1103	-	0.001
Adlercreutzia_equolifaciens	Campylobacter_gracilis	0.1112	-	0.001
Adlercreutzia_equolifaciens	Campylobacter_hominis	0.0777	-	0.001
Adlercreutzia_equolifaciens	Campylobacter_upsaliensis	0.0548	-	0.002
Adlercreutzia_equolifaciens	Aeromonas_caviae	0.0682	-	0.004
Adlercreutzia_equolifaciens	Aeromonas_media	0.0613	-	0.001
Adlercreutzia_equolifaciens	Anaerobiospirillum_thomasii	0.0415	-	0.035
Adlercreutzia_equolifaciens	Succinatimonas_hippei	0.0683	-	0.003
Adlercreutzia_equolifaciens	Citrobacter_amalonaticus	0.1627	-	0.001
Adlercreutzia_equolifaciens	Citrobacter_braakii	0.0608	-	0.034
Adlercreutzia_equolifaciens	Citrobacter_farmeri	0.1105	-	0.001
Adlercreutzia_equolifaciens	Citrobacter_freundii	0.1105	-	0.002
Adlercreutzia_equolifaciens	Citrobacter_pasteurii	0.0655	-	0.01
Adlercreutzia_equolifaciens	Citrobacter_werkmanii	0.0999	-	0.001
Adlercreutzia_equolifaciens	Citrobacter_youngae	0.1287	-	0.003
Adlercreutzia_equolifaciens	Enterobacter_bugandensis	0.0681	-	0.004
Adlercreutzia_equolifaciens	Enterobacter_mori	0.0485	-	0.016
Adlercreutzia_equolifaciens	Escherichia_albertii	0.0882	-	0.001
Adlercreutzia_equolifaciens	Escherichia_coli	0.112	-	0.009
Adlercreutzia_equolifaciens	Escherichia_fergusonii	0.0503	-	0.029
Adlercreutzia_equolifaciens	Escherichia_marmotae	0.0397	-	0.014
Adlercreutzia_equolifaciens	Klebsiella_michiganensis	0.1435	-	0.001
Adlercreutzia_equolifaciens	Klebsiella_oxytoca	0.1465	-	0.001
Adlercreutzia_equolifaciens	Kluyvera_ascorbata	0.0708	-	0.007
Adlercreutzia_equolifaciens	Kluyvera_cryocrescens	0.0685	-	0.004
Adlercreutzia_equolifaciens	Kosakonia_cowanii	0.0463	-	0.021
Adlercreutzia_equolifaciens	Leclercia_adecarboxylata	0.066	-	0.009
Adlercreutzia_equolifaciens	Pseudocitrobacter_faecalis	0.0528	-	0.008
Adlercreutzia_equolifaciens	Raoultella_ornithinolytica	0.052	-	0.015
Adlercreutzia_equolifaciens	Raoultella_planticola	0.0599	-	0.012
Adlercreutzia_equolifaciens	Raoultella_terrigena	0.0635	-	0.001
Adlercreutzia_equolifaciens	Hafnia_paralvei	0.0552	-	0.025
Adlercreutzia_equolifaciens	Morganella_morganii	0.1806	-	0.001
Adlercreutzia_equolifaciens	Proteus_hauseri	0.0632	-	0.003
Adlercreutzia_equolifaciens	Proteus_mirabilis	0.1551	-	0.001
Adlercreutzia_equolifaciens	Proteus_penneri	0.0891	-	0.001
Adlercreutzia_equolifaciens	Providencia_rettgeri	0.0442	-	0.012
Adlercreutzia_equolifaciens	Serratia_marcescens	0.0844	-	0.001
Adlercreutzia_equolifaciens	Serratia_ureilytica	0.0882	-	0.001
Adlercreutzia_equolifaciens	Aggregatibacter_segnis	0.0465	-	0.017
Adlercreutzia_equolifaciens	Pseudomonas_fragi	0.0631	-	0.001
Adlercreutzia_equolifaciens	Pseudomonas_putida_group	0.0601	-	0.001
Adlercreutzia_equolifaciens	Stenotrophomonas_acidaminiphila	0.0656	-	0.002
Adlercreutzia_equolifaciens	Stenotrophomonas_maltophilia	0.069	-	0.002
Adlercreutzia_equolifaciens	Stenotrophomonas_rhizophila	0.0639	-	0.001
Adlercreutzia_equolifaciens	Pseudomonas_geniculata	0.0626	-	0.002
Adlercreutzia_equolifaciens	Cloacibacillus_evryensis	0.1225	+	0.003
Adlercreutzia_equolifaciens	Fretibacterium_fastidiosum	0.0521	-	0.036
Adlercreutzia_equolifaciens	Akkermansia_muciniphila	0.0947	+	0.037
Adlercreutzia_equolifaciens	Saccharomyces_cerevisiae	0.0517	-	0.023
Asaccharobacter_celatus	Denitrobacterium_detoxificans	0.0522	-	0.007
Asaccharobacter_celatus	Eggerthella_lenta	0.1221	-	0.006
Asaccharobacter_celatus	Enterorhabdus_caecimuris	0.5736	+	0.001
Asaccharobacter_celatus	Bacteroides_caccae	0.099	+	0.021
Asaccharobacter_celatus	Bacteroides_cellulosilyticus	0.1621	+	0.001
Asaccharobacter_celatus	Bacteroides_faecis	0.0854	+	0.033
Asaccharobacter_celatus	Bacteroides_intestinalis	0.1116	+	0.012
Asaccharobacter_celatus	Bacteroides_oleiciplenus	0.0551	-	0.002
Asaccharobacter_celatus	Bacteroides_sp_CAG_443	0.0564	-	0.002
Asaccharobacter_celatus	Bacteroides_sp_CAG_530	0.0429	-	0.032
Asaccharobacter_celatus	Bacteroides_sp_CAG_598	0.0425	-	0.028
Asaccharobacter_celatus	Bacteroides_sp_CAG_661	0.0484	-	0.002
Asaccharobacter_celatus	Bacteroides_sp_OM08_11	0.046	-	0.025
Asaccharobacter_celatus	Bacteroidales_bacterium_KA00344	0.0539	-	0.003
Asaccharobacter_celatus	Barnesiella_intestinihominis	0.1599	+	0.001
Asaccharobacter_celatus	Dysgonomonas_mossii	0.0751	-	0.001
Asaccharobacter_celatus	Dysgonomonas_sp_37_18	0.0823	-	0.001
Asaccharobacter_celatus	Muribaculum_intestinale	0.0629	-	0.001
Asaccharobacter_celatus	Butyricimonas_synergistica	0.1459	+	0.001
Asaccharobacter_celatus	Butyricimonas_virosa	0.1536	+	0.003
Asaccharobacter_celatus	Odoribacter_splanchnicus	0.256	+	0.001
Asaccharobacter_celatus	Porphyromonas_gingivalis	0.077	-	0.001
Asaccharobacter_celatus	Porphyromonas_sp_HMSC065F10	0.1253	-	0.002
Asaccharobacter_celatus	Prevotella_bergensis	0.0546	-	0.005
Asaccharobacter_celatus	Prevotella_buccae	0.0767	-	0.013
Asaccharobacter_celatus	Prevotella_buccalis	0.0903	-	0.009
Asaccharobacter_celatus	Prevotella_colorans	0.0793	-	0.011
Asaccharobacter_celatus	Prevotella_corporis	0.1018	-	0.009
Asaccharobacter_celatus	Prevotella_denticola	0.0641	-	0.001
Asaccharobacter_celatus	Prevotella_histicola	0.0922	-	0.001
Asaccharobacter_celatus	Prevotella_multisaccharivorax	0.0528	-	0.006
Asaccharobacter_celatus	Prevotella_oralis	0.0741	-	0.001
Asaccharobacter_celatus	Prevotella_sp_885	0.0525	-	0.011
Asaccharobacter_celatus	Prevotella_sp_AM42_24	0.0605	-	0.005
Asaccharobacter_celatus	Prevotella_sp_CAG_1092	0.0874	-	0.001
Asaccharobacter_celatus	Prevotella_sp_CAG_1124	0.049	-	0.024
Asaccharobacter_celatus	Prevotella_sp_CAG_485	0.0623	-	0.009
Asaccharobacter_celatus	Prevotella_sp_CAG_873	0.089	-	0.003
Asaccharobacter_celatus	Prevotella_sp_S7_1_8	0.0874	-	0.001
Asaccharobacter_celatus	Alistipes_finegoldii	0.3959	+	0.001
Asaccharobacter_celatus	Alistipes_indistinctus	0.1897	+	0.001
Asaccharobacter_celatus	Alistipes_putredinis	0.2259	+	0.001
Asaccharobacter_celatus	Alistipes_shahii	0.2949	+	0.001
Asaccharobacter_celatus	Alistipes_sp_An31A	0.0552	-	0.01
Asaccharobacter_celatus	Alistipes_sp_CAG_831	0.08	-	0.001
Asaccharobacter_celatus	Rikenella_microfusus	0.0449	-	0.028
Asaccharobacter_celatus	Parabacteroides_chinchillae	0.0792	-	0.001
Asaccharobacter_celatus	Parabacteroides_distasonis	0.1185	+	0.007
Asaccharobacter_celatus	Parabacteroides_goldsteinii	0.1324	+	0.004
Asaccharobacter_celatus	Parabacteroides_gordonii	0.0781	-	0.017
Asaccharobacter_celatus	Parabacteroides_merdae	0.1664	+	0.001
Asaccharobacter_celatus	Parabacteroides_sp_426_9	0.0724	-	0.001
Asaccharobacter_celatus	Arthrospira_platensis	0.0485	-	0.006
Asaccharobacter_celatus	Bacillus_coagulans	0.0537	-	0.004
Asaccharobacter_celatus	Gemella_asaccharolytica	0.0989	-	0.001
Asaccharobacter_celatus	Gemella_haemolysans	0.1204	-	0.001
Asaccharobacter_celatus	Gemella_morbillorum	0.0688	-	0.001
Asaccharobacter_celatus	Gemella_sanguinis	0.0878	-	0.035
Asaccharobacter_celatus	Brochothrix_thermosphacta	0.0584	-	0.002
Asaccharobacter_celatus	Macrococcus_caseolyticus	0.1003	-	0.001
Asaccharobacter_celatus	Staphylococcus_argenteus	0.0626	-	0.005
Asaccharobacter_celatus	Staphylococcus_aureus	0.0715	-	0.02
Asaccharobacter_celatus	Staphylococcus_epidermidis	0.0437	-	0.032
Asaccharobacter_celatus	Abiotrophia_defectiva	0.0644	-	0.001
Asaccharobacter_celatus	Trichococcus_flocculiformis	0.065	-	0.002
Asaccharobacter_celatus	Bavariicoccus_seileri	0.0996	-	0.001
Asaccharobacter_celatus	Enterococcus_asini	0.1766	-	0.001
Asaccharobacter_celatus	Enterococcus_avium	0.268	-	0.001
Asaccharobacter_celatus	Enterococcus_canintestini	0.0918	-	0.009
Asaccharobacter_celatus	Enterococcus_canis	0.0874	-	0.001
Asaccharobacter_celatus	Enterococcus_casseliflavus	0.1839	-	0.001
Asaccharobacter_celatus	Enterococcus_dispar	0.147	-	0.001
Asaccharobacter_celatus	Enterococcus_durans	0.1206	-	0.001
Asaccharobacter_celatus	Enterococcus_faecalis	0.1017	-	0.017
Asaccharobacter_celatus	Enterococcus_faecium	0.2523	-	0.001
Asaccharobacter_celatus	Enterococcus_gallinarum	0.1838	-	0.001
Asaccharobacter_celatus	Enterococcus_hirae	0.0962	-	0.001
Asaccharobacter_celatus	Enterococcus_malodoratus	0.0558	-	0.002
Asaccharobacter_celatus	Enterococcus_mundtii	0.0863	-	0.001
Asaccharobacter_celatus	Enterococcus_pallens	0.0562	-	0.003
Asaccharobacter_celatus	Enterococcus_phoeniculicola	0.0828	-	0.001
Asaccharobacter_celatus	Enterococcus_raffinosus	0.1167	-	0.001
Asaccharobacter_celatus	Enterococcus_sp_3H8_DIV0648	0.0792	-	0.001
Asaccharobacter_celatus	Enterococcus_thailandicus	0.0982	-	0.002
Asaccharobacter_celatus	Lactobacillus_acidipiscis	0.1084	-	0.002
Asaccharobacter_celatus	Lactobacillus_algidus	0.0954	-	0.001
Asaccharobacter_celatus	Lactobacillus_amylovorus	0.0731	-	0.003
Asaccharobacter_celatus	Lactobacillus_antri	0.0546	-	0.001
Asaccharobacter_celatus	Lactobacillus_apis	0.149	-	0.001
Asaccharobacter_celatus	Lactobacillus_brevis	0.1222	-	0.001
Asaccharobacter_celatus	Lactobacillus_camelliae	0.0771	-	0.001
Asaccharobacter_celatus	Lactobacillus_dextrinicus	0.0711	-	0.016
Asaccharobacter_celatus	Lactobacillus_farciminis	0.1092	-	0.001
Asaccharobacter_celatus	Lactobacillus_fermentum	0.1165	-	0.008
Asaccharobacter_celatus	Lactobacillus_gastricus	0.0512	-	0.003
Asaccharobacter_celatus	Lactobacillus_helveticus	0.0834	-	0.001
Asaccharobacter_celatus	Lactobacillus_kalixensis	0.0663	-	0.01
Asaccharobacter_celatus	Lactobacillus_kullabergensis	0.0999	-	0.001
Asaccharobacter_celatus	Lactobacillus_melliventris	0.0859	-	0.001
Asaccharobacter_celatus	Lactobacillus_nasuensis	0.0703	-	0.004
Asaccharobacter_celatus	Lactobacillus_pantheris	0.0936	-	0.001
Asaccharobacter_celatus	Lactobacillus_parabuchneri	0.086	-	0.001
Asaccharobacter_celatus	Lactobacillus_paragasseri	0.123	-	0.006
Asaccharobacter_celatus	Lactobacillus_paralimentarius	0.0801	-	0.001
Asaccharobacter_celatus	Lactobacillus_pentosus	0.1806	-	0.001
Asaccharobacter_celatus	Lactobacillus_rapi	0.0894	-	0.001
Asaccharobacter_celatus	Lactobacillus_rhamnosus	0.1179	-	0.009
Asaccharobacter_celatus	Lactobacillus_saerimneri	0.0869	-	0.001
Asaccharobacter_celatus	Lactobacillus_sanfranciscensis	0.0937	-	0.001
Asaccharobacter_celatus	Lactobacillus_ultunensis	0.0558	-	0.007
Asaccharobacter_celatus	Lactobacillus_vaccinostercus	0.1241	-	0.001
Asaccharobacter_celatus	Pediococcus_acidilactici	0.1549	-	0.001
Asaccharobacter_celatus	Pediococcus_argentinicus	0.09	-	0.001
Asaccharobacter_celatus	Pediococcus_pentosaceus	0.0443	-	0.013
Asaccharobacter_celatus	Sharpea_azabuensis	0.0445	-	0.005
Asaccharobacter_celatus	Leuconostoc_citreum	0.0618	-	0.022
Asaccharobacter_celatus	Leuconostoc_garlicum	0.067	-	0.001
Asaccharobacter_celatus	Leuconostoc_pseudomesenteroides	0.0405	-	0.024
Asaccharobacter_celatus	Weissella_cibaria	0.0859	-	0.008
Asaccharobacter_celatus	Weissella_confusa	0.0844	-	0.021
Asaccharobacter_celatus	Weissella_viridescens	0.0513	-	0.016
Asaccharobacter_celatus	Lactococcus_petauri	0.0451	-	0.017
Asaccharobacter_celatus	Lactococcus_piscium	0.0534	-	0.005
Asaccharobacter_celatus	Lactococcus_raffinolactis	0.055	-	0.001
Asaccharobacter_celatus	Streptococcus_agalactiae	0.075	-	0.003
Asaccharobacter_celatus	Streptococcus_australis	0.1029	-	0.012
Asaccharobacter_celatus	Streptococcus_cristatus	0.0856	-	0.012
Asaccharobacter_celatus	Streptococcus_gallolyticus	0.0667	-	0.041
Asaccharobacter_celatus	Streptococcus_infantarius	0.0813	-	0.001
Asaccharobacter_celatus	Streptococcus_infantis	0.0751	-	0.043
Asaccharobacter_celatus	Streptococcus_macedonicus	0.0735	-	0.001
Asaccharobacter_celatus	Streptococcus_milleri	0.0749	-	0.009
Asaccharobacter_celatus	Streptococcus_mitis	0.1025	-	0.012
Asaccharobacter_celatus	Streptococcus_oralis	0.1094	-	0.011
Asaccharobacter_celatus	Streptococcus_parasanguinis	0.1787	-	0.001
Asaccharobacter_celatus	Streptococcus_salivarius	0.1187	-	0.007
Asaccharobacter_celatus	Streptococcus_salivarius_CAG_79	0.0634	-	0.001
Asaccharobacter_celatus	Streptococcus_sp_A12	0.0745	-	0.047
Asaccharobacter_celatus	Streptococcus_sp_HMSC071D03	0.0705	-	0.001
Asaccharobacter_celatus	Streptococcus_sp_HPH0090	0.059	-	0.006
Asaccharobacter_celatus	Streptococcus_viridans	0.0674	-	0.002
Asaccharobacter_celatus	Butyricicoccus_porcorum	0.0665	-	0.006
Asaccharobacter_celatus	Butyricicoccus_pullicaecorum	0.155	-	0.001
Asaccharobacter_celatus	Clostridium_butyricum	0.0718	-	0.002
Asaccharobacter_celatus	Clostridium_cadaveris	0.0982	-	0.001
Asaccharobacter_celatus	Clostridium_celatum	0.0546	-	0.047
Asaccharobacter_celatus	Clostridium_neonatale	0.0655	-	0.001
Asaccharobacter_celatus	Clostridium_sp_CAG_167	0.0946	+	0.032
Asaccharobacter_celatus	Clostridium_sp_CAG_242	0.1116	+	0.014
Asaccharobacter_celatus	Clostridium_sp_CAG_411	0.0853	-	0.002
Asaccharobacter_celatus	Clostridium_sp_CAG_58	0.3124	+	0.001
Asaccharobacter_celatus	Clostridium_sp_CAG_632	0.0869	-	0.002
Asaccharobacter_celatus	Clostridium_sp_MSTE9	0.0929	-	0.001
Asaccharobacter_celatus	Hungatella_hathewayi	0.1288	-	0.004
Asaccharobacter_celatus	Lactonifactor_longoviformis	0.1649	-	0.001
Asaccharobacter_celatus	Eubacterium_infirmum	0.0442	-	0.022
Asaccharobacter_celatus	Eubacterium_nodatum	0.0425	-	0.006
Asaccharobacter_celatus	Eubacterium_saphenum	0.0491	-	0.004
Asaccharobacter_celatus	Mogibacterium_timidum	0.041	-	0.015
Asaccharobacter_celatus	Clostridiales_bacterium_CHKCI006	0.0789	-	0.006
Asaccharobacter_celatus	Intestinimonas_butyriciproducens	0.2525	+	0.001
Asaccharobacter_celatus	Lawsonibacter_asaccharolyticus	0.3161	+	0.001
Asaccharobacter_celatus	Monoglobus_pectinilyticus	0.1585	+	0.001
Asaccharobacter_celatus	Eubacterium_eligens	0.2702	+	0.001
Asaccharobacter_celatus	Eubacterium_hallii	0.2785	+	0.001
Asaccharobacter_celatus	Eubacterium_maltosivorans	0.0477	-	0.012
Asaccharobacter_celatus	Eubacterium_ramulus	0.1636	+	0.001
Asaccharobacter_celatus	Eubacterium_sp_CAG_38	0.2189	+	0.001
Asaccharobacter_celatus	Eubacterium_ventriosum	0.1524	+	0.001
Asaccharobacter_celatus	Pseudoramibacter_alactolyticus	0.0912	-	0.001
Asaccharobacter_celatus	Mageeibacillus_indolicus	0.0736	-	0.002
Asaccharobacter_celatus	Anaerocolumna_aminovalerica	0.0915	-	0.001
Asaccharobacter_celatus	Anaerostipes_caccae	0.1692	-	0.001
Asaccharobacter_celatus	Anaerostipes_hadrus	0.3187	+	0.001
Asaccharobacter_celatus	Anaerostipes_sp_494a	0.0777	-	0.001
Asaccharobacter_celatus	Blautia_coccoides	0.3277	-	0.001
Asaccharobacter_celatus	Blautia_hansenii	0.1031	-	0.016
Asaccharobacter_celatus	Blautia_hydrogenotrophica	0.1578	+	0.003
Asaccharobacter_celatus	Blautia_obeum	0.367	+	0.001
Asaccharobacter_celatus	Blautia_producta	0.1235	-	0.005
Asaccharobacter_celatus	Blautia_sp_An249	0.0721	-	0.048
Asaccharobacter_celatus	Blautia_wexlerae	0.1025	+	0.023
Asaccharobacter_celatus	Ruminococcus_gnavus	0.1948	-	0.001
Asaccharobacter_celatus	Ruminococcus_torques	0.1909	+	0.001
Asaccharobacter_celatus	Catonella_morbi	0.056	-	0.002
Asaccharobacter_celatus	Cellulosilyticum_lentocellum	0.0762	-	0.002
Asaccharobacter_celatus	Coprococcus_catus	0.1794	+	0.001
Asaccharobacter_celatus	Coprococcus_comes	0.2265	+	0.001
Asaccharobacter_celatus	Dorea_formicigenerans	0.2295	+	0.001
Asaccharobacter_celatus	Dorea_longicatena	0.2556	+	0.001
Asaccharobacter_celatus	Eisenbergiella_massiliensis	0.0926	+	0.036
Asaccharobacter_celatus	Faecalicatena_contorta	0.066	-	0.005
Asaccharobacter_celatus	Fusicatenibacter_saccharivorans	0.2755	+	0.001
Asaccharobacter_celatus	Johnsonella_ignava	0.063	-	0.001
Asaccharobacter_celatus	Lachnoanaerobaculum_saburreum	0.073	-	0.001
Asaccharobacter_celatus	Clostridium_aldenense	0.2575	-	0.001
Asaccharobacter_celatus	Clostridium_clostridioforme	0.2072	-	0.001
Asaccharobacter_celatus	Clostridium_scindens	0.2338	-	0.001
Asaccharobacter_celatus	Clostridium_symbiosum	0.132	-	0.004
Asaccharobacter_celatus	Lachnoclostridium_sp_An131	0.0926	+	0.037
Asaccharobacter_celatus	Lachnoclostridium_sp_An14	0.1166	-	0.002
Asaccharobacter_celatus	Lachnoclostridium_sp_An181	0.0902	-	0.002
Asaccharobacter_celatus	Lachnoclostridium_sp_An298	0.0808	-	0.001
Asaccharobacter_celatus	Lachnospira_pectinoschiza	0.1045	+	0.018
Asaccharobacter_celatus	Murimonas_intestini	0.1077	-	0.007
Asaccharobacter_celatus	Oribacterium_parvum	0.0725	-	0.001
Asaccharobacter_celatus	Robinsoniella_sp_RHS	0.0662	-	0.011
Asaccharobacter_celatus	Roseburia_faecis	0.1486	+	0.001
Asaccharobacter_celatus	Roseburia_hominis	0.2958	+	0.001
Asaccharobacter_celatus	Roseburia_intestinalis	0.1346	+	0.003
Asaccharobacter_celatus	Roseburia_inulinivorans	0.1324	+	0.003
Asaccharobacter_celatus	Roseburia_sp_CAG_309	0.0931	+	0.021
Asaccharobacter_celatus	Roseburia_sp_CAG_471	0.145	+	0.001
Asaccharobacter_celatus	Sellimonas_intestinalis	0.0904	-	0.047
Asaccharobacter_celatus	Shuttleworthia_satelles	0.055	-	0.007
Asaccharobacter_celatus	Stomatobaculum_longum	0.0909	-	0.001
Asaccharobacter_celatus	Tyzzerella_sp_An114	0.0759	-	0.001
Asaccharobacter_celatus	Oscillibacter_sp_57_20	0.2266	+	0.001
Asaccharobacter_celatus	Oscillibacter_sp_CAG_241	0.1864	+	0.001
Asaccharobacter_celatus	Peptococcus_niger	0.0742	-	0.036
Asaccharobacter_celatus	Clostridioides_difficile	0.1615	-	0.001
Asaccharobacter_celatus	Paraclostridium_bifermentans	0.0759	-	0.001
Asaccharobacter_celatus	Clostridium_hiranonis	0.062	-	0.021
Asaccharobacter_celatus	Romboutsia_hominis	0.0654	-	0.001
Asaccharobacter_celatus	Terrisporobacter_othiniensis	0.0847	-	0.003
Asaccharobacter_celatus	Agathobaculum_butyriciproducens	0.2159	+	0.001
Asaccharobacter_celatus	Anaeromassilibacillus_sp_An172	0.0526	-	0.014
Asaccharobacter_celatus	Anaeromassilibacillus_sp_An250	0.0877	+	0.044
Asaccharobacter_celatus	Faecalibacterium_prausnitzii	0.298	+	0.001
Asaccharobacter_celatus	Flavonifractor_plautii	0.2271	-	0.001
Asaccharobacter_celatus	Gemmiger_formicilis	0.239	+	0.001
Asaccharobacter_celatus	Gemmiger_sp_An120	0.0868	-	0.006
Asaccharobacter_celatus	Gemmiger_sp_An194	0.0764	-	0.002
Asaccharobacter_celatus	Gemmiger_sp_An50	0.0954	-	0.001
Asaccharobacter_celatus	Harryflintia_acetispora	0.1521	+	0.001
Asaccharobacter_celatus	Clostridium_leptum	0.1565	+	0.002
Asaccharobacter_celatus	Eubacterium_siraeum	0.2928	+	0.001
Asaccharobacter_celatus	Ruminococcaceae_bacterium_D5	0.1675	+	0.001
Asaccharobacter_celatus	Ruminococcus_bicirculans	0.174	+	0.001
Asaccharobacter_celatus	Ruminococcus_bromii	0.1734	+	0.001
Asaccharobacter_celatus	Ruminococcus_lactaris	0.0904	+	0.043
Asaccharobacter_celatus	Ruminococcus_sp_CAG_488	0.0619	-	0.023
Asaccharobacter_celatus	Ruminococcus_sp_CAG_563	0.0556	-	0.002
Asaccharobacter_celatus	Ruminococcus_sp_CAG_624	0.0571	-	0.002
Asaccharobacter_celatus	Subdoligranulum_variabile	0.0537	-	0.001
Asaccharobacter_celatus	Candidatus_Stoquefichus_sp_KLE1796	0.0961	-	0.016
Asaccharobacter_celatus	Clostridium_innocuum	0.1347	-	0.002
Asaccharobacter_celatus	Clostridium_spiroforme	0.0986	-	0.022
Asaccharobacter_celatus	Erysipelatoclostridium_ramosum	0.1721	-	0.001
Asaccharobacter_celatus	Erysipelothrix_larvae	0.0736	-	0.037
Asaccharobacter_celatus	Firmicutes_bacterium_CAG_145	0.1534	+	0.001
Asaccharobacter_celatus	Firmicutes_bacterium_CAG_534	0.0682	-	0.002
Asaccharobacter_celatus	Firmicutes_bacterium_CAG_555	0.0475	-	0.018
Asaccharobacter_celatus	Firmicutes_bacterium_CAG_646	0.1547	-	0.001
Asaccharobacter_celatus	Firmicutes_bacterium_CAG_83	0.2372	+	0.001
Asaccharobacter_celatus	Firmicutes_bacterium_CAG_94	0.202	+	0.001
Asaccharobacter_celatus	Acidaminococcus_sp_CAG_542	0.0496	-	0.018
Asaccharobacter_celatus	Phascolarctobacterium_faecium	0.1159	+	0.01
Asaccharobacter_celatus	Megamonas_hypermegale	0.065	-	0.047
Asaccharobacter_celatus	Mitsuokella_jalaludinii	0.0455	-	0.011
Asaccharobacter_celatus	Mitsuokella_multacida	0.0423	-	0.035
Asaccharobacter_celatus	Anaeroglobus_geminatus	0.1064	-	0.006
Asaccharobacter_celatus	Dialister_micraerophilus	0.0538	-	0.006
Asaccharobacter_celatus	Dialister_pneumosintes	0.0587	-	0.037
Asaccharobacter_celatus	Dialister_succinatiphilus	0.0697	-	0.003
Asaccharobacter_celatus	Megasphaera_cerevisiae	0.0929	-	0.001
Asaccharobacter_celatus	Megasphaera_micronuciformis	0.1166	-	0.001
Asaccharobacter_celatus	Megasphaera_stantonii	0.0877	-	0.001
Asaccharobacter_celatus	Veillonella_atypica	0.1037	-	0.014
Asaccharobacter_celatus	Veillonella_infantium	0.0882	-	0.018
Asaccharobacter_celatus	Veillonella_parvula	0.162	-	0.001
Asaccharobacter_celatus	Veillonella_rogosae	0.0602	-	0.001
Asaccharobacter_celatus	Veillonella_seminalis	0.0926	-	0.002
Asaccharobacter_celatus	Veillonella_sp_T11011_6	0.1234	-	0.003
Asaccharobacter_celatus	Anaerococcus_hydrogenalis	0.0582	-	0.001
Asaccharobacter_celatus	Anaerococcus_lactolyticus	0.0911	-	0.001
Asaccharobacter_celatus	Anaerococcus_nagyae	0.0452	-	0.018
Asaccharobacter_celatus	Anaerococcus_octavius	0.0546	-	0.009
Asaccharobacter_celatus	Anaerococcus_vaginalis	0.0838	-	0.005
Asaccharobacter_celatus	Finegoldia_magna	0.1108	-	0.002
Asaccharobacter_celatus	Parvimonas_micra	0.063	-	0.015
Asaccharobacter_celatus	Parvimonas_sp_KA00067	0.0586	-	0.001
Asaccharobacter_celatus	Parvimonas_sp_oral_taxon_110	0.0477	-	0.002
Asaccharobacter_celatus	Peptoniphilus_coxii	0.1002	-	0.001
Asaccharobacter_celatus	Peptoniphilus_harei	0.0674	-	0.012
Asaccharobacter_celatus	Peptoniphilus_lacrimalis	0.0622	-	0.004
Asaccharobacter_celatus	Peptoniphilus_sp_BV3C26	0.0596	-	0.002
Asaccharobacter_celatus	Peptoniphilus_sp_HMSC062D09	0.0753	-	0.002
Asaccharobacter_celatus	Cetobacterium_somerae	0.0522	-	0.021
Asaccharobacter_celatus	Fusobacterium_mortiferum	0.0685	-	0.009
Asaccharobacter_celatus	Fusobacterium_nucleatum	0.0739	-	0.003
Asaccharobacter_celatus	Fusobacterium_ulcerans	0.1258	-	0.001
Asaccharobacter_celatus	Fusobacterium_varium	0.0802	-	0.003
Asaccharobacter_celatus	Sneathia_amnii	0.0503	-	0.002
Asaccharobacter_celatus	Kerstersia_gyiorum	0.0619	-	0.001
Asaccharobacter_celatus	Comamonas_testosteroni	0.0689	-	0.004
Asaccharobacter_celatus	Comamonas_thiooxydans	0.0597	-	0.003
Asaccharobacter_celatus	Delftia_tsuruhatensis	0.0659	-	0.002
Asaccharobacter_celatus	Parasutterella_excrementihominis	0.0886	+	0.047
Asaccharobacter_celatus	Neisseria_sicca	0.0721	-	0.001
Asaccharobacter_celatus	Desulfobulbus_oralis	0.0658	-	0.001
Asaccharobacter_celatus	Bilophila_wadsworthia	0.1859	+	0.001
Asaccharobacter_celatus	Desulfovibrio_sp_MES5	0.0752	-	0.002
Asaccharobacter_celatus	Campylobacter_coli	0.0404	-	0.018
Asaccharobacter_celatus	Campylobacter_concisus	0.0606	-	0.002
Asaccharobacter_celatus	Campylobacter_curvus	0.1063	-	0.001
Asaccharobacter_celatus	Campylobacter_gracilis	0.1283	-	0.002
Asaccharobacter_celatus	Campylobacter_hominis	0.0787	-	0.001
Asaccharobacter_celatus	Campylobacter_upsaliensis	0.0566	-	0.004
Asaccharobacter_celatus	Aeromonas_caviae	0.0688	-	0.001
Asaccharobacter_celatus	Aeromonas_media	0.0609	-	0.001
Asaccharobacter_celatus	Succinatimonas_hippei	0.0726	-	0.004
Asaccharobacter_celatus	Citrobacter_amalonaticus	0.168	-	0.001
Asaccharobacter_celatus	Citrobacter_braakii	0.0598	-	0.03
Asaccharobacter_celatus	Citrobacter_farmeri	0.1144	-	0.001
Asaccharobacter_celatus	Citrobacter_freundii	0.0998	-	0.006
Asaccharobacter_celatus	Citrobacter_pasteurii	0.0699	-	0.008
Asaccharobacter_celatus	Citrobacter_werkmanii	0.0997	-	0.001
Asaccharobacter_celatus	Citrobacter_youngae	0.123	-	0.004
Asaccharobacter_celatus	Enterobacter_bugandensis	0.0693	-	0.003
Asaccharobacter_celatus	Enterobacter_mori	0.0537	-	0.012
Asaccharobacter_celatus	Escherichia_albertii	0.0884	-	0.001
Asaccharobacter_celatus	Escherichia_coli	0.1134	-	0.013
Asaccharobacter_celatus	Escherichia_fergusonii	0.0551	-	0.024
Asaccharobacter_celatus	Escherichia_marmotae	0.0376	-	0.022
Asaccharobacter_celatus	Klebsiella_michiganensis	0.1477	-	0.001
Asaccharobacter_celatus	Klebsiella_oxytoca	0.1511	-	0.001
Asaccharobacter_celatus	Klebsiella_pneumoniae	0.0951	-	0.035
Asaccharobacter_celatus	Klebsiella_quasipneumoniae	0.0971	-	0.034
Asaccharobacter_celatus	Klebsiella_variicola	0.1031	-	0.012
Asaccharobacter_celatus	Kluyvera_ascorbata	0.0731	-	0.003
Asaccharobacter_celatus	Kluyvera_cryocrescens	0.069	-	0.007
Asaccharobacter_celatus	Kosakonia_cowanii	0.0511	-	0.007
Asaccharobacter_celatus	Leclercia_adecarboxylata	0.0628	-	0.011
Asaccharobacter_celatus	Pseudocitrobacter_faecalis	0.0504	-	0.004
Asaccharobacter_celatus	Raoultella_ornithinolytica	0.0505	-	0.02
Asaccharobacter_celatus	Raoultella_planticola	0.0524	-	0.021
Asaccharobacter_celatus	Raoultella_terrigena	0.0638	-	0.001
Asaccharobacter_celatus	Morganella_morganii	0.1888	-	0.001
Asaccharobacter_celatus	Proteus_hauseri	0.0648	-	0.005
Asaccharobacter_celatus	Proteus_mirabilis	0.1622	-	0.001
Asaccharobacter_celatus	Proteus_penneri	0.0868	-	0.001
Asaccharobacter_celatus	Providencia_rettgeri	0.0429	-	0.013
Asaccharobacter_celatus	Serratia_marcescens	0.0886	-	0.001
Asaccharobacter_celatus	Serratia_ureilytica	0.0936	-	0.001
Asaccharobacter_celatus	Aggregatibacter_segnis	0.0517	-	0.018
Asaccharobacter_celatus	Pseudomonas_fragi	0.0621	-	0.001
Asaccharobacter_celatus	Pseudomonas_putida_group	0.0618	-	0.001
Asaccharobacter_celatus	Stenotrophomonas_acidaminiphila	0.0683	-	0.001
Asaccharobacter_celatus	Stenotrophomonas_maltophilia	0.067	-	0.001
Asaccharobacter_celatus	Stenotrophomonas_rhizophila	0.0632	-	0.001
Asaccharobacter_celatus	Pseudomonas_geniculata	0.0686	-	0.001
Asaccharobacter_celatus	Cloacibacillus_evryensis	0.1208	+	0.003
Asaccharobacter_celatus	Pyramidobacter_sp_C12_8	0.0599	-	0.046
Asaccharobacter_celatus	Akkermansia_muciniphila	0.0929	+	0.042
Asaccharobacter_celatus	Saccharomyces_cerevisiae	0.0512	-	0.029
Denitrobacterium_detoxificans	Eggerthella_lenta	0.0711	+	0.001
Denitrobacterium_detoxificans	Gordonibacter_pamelaeae	0.0482	+	0.006
Denitrobacterium_detoxificans	Slackia_exigua	0.0153	+	0.045
Denitrobacterium_detoxificans	Bacteroides_caccae	0.0418	-	0.013
Denitrobacterium_detoxificans	Bacteroides_eggerthii	0.0444	-	0.011
Denitrobacterium_detoxificans	Bacteroides_faecichinchillae	0.0162	+	0.044
Denitrobacterium_detoxificans	Bacteroides_intestinalis	0.0471	-	0.003
Denitrobacterium_detoxificans	Bacteroides_massiliensis	0.0483	-	0.007
Denitrobacterium_detoxificans	Bacteroides_oleiciplenus	0.0252	+	0.009
Denitrobacterium_detoxificans	Bacteroides_ovatus	0.0307	-	0.042
Denitrobacterium_detoxificans	Bacteroides_plebeius	0.0377	-	0.026
Denitrobacterium_detoxificans	Bacteroides_sp_CAG_443	0.0154	+	0.009
Denitrobacterium_detoxificans	Bacteroides_sp_CAG_530	0.0377	+	0.004
Denitrobacterium_detoxificans	Bacteroides_sp_CAG_598	0.0186	+	0.004
Denitrobacterium_detoxificans	Bacteroides_sp_CAG_661	0.0249	+	0.007
Denitrobacterium_detoxificans	Bacteroides_sp_D2	0.0265	+	0.049
Denitrobacterium_detoxificans	Bacteroides_sp_OM08_11	0.0211	+	0.004
Denitrobacterium_detoxificans	Bacteroides_stercorirosoris	0.0154	+	0.045
Denitrobacterium_detoxificans	Bacteroides_stercoris	0.0375	-	0.02
Denitrobacterium_detoxificans	Bacteroides_thetaiotaomicron	0.0307	-	0.041
Denitrobacterium_detoxificans	Bacteroidales_bacterium_KA00344	0.0356	+	0.003
Denitrobacterium_detoxificans	Barnesiella_intestinihominis	0.0597	-	0.001
Denitrobacterium_detoxificans	Dysgonomonas_mossii	0.0327	+	0.006
Denitrobacterium_detoxificans	Dysgonomonas_sp_37_18	0.0225	+	0.003
Denitrobacterium_detoxificans	Muribaculum_intestinale	0.0231	+	0.006
Denitrobacterium_detoxificans	Butyricimonas_synergistica	0.0571	-	0.001
Denitrobacterium_detoxificans	Butyricimonas_virosa	0.0748	-	0.001
Denitrobacterium_detoxificans	Odoribacter_splanchnicus	0.0512	-	0.005
Denitrobacterium_detoxificans	Porphyromonas_gingivalis	0.0297	+	0.007
Denitrobacterium_detoxificans	Paraprevotella_xylaniphila	0.0345	-	0.038
Denitrobacterium_detoxificans	Prevotella_bergensis	0.0272	+	0.011
Denitrobacterium_detoxificans	Prevotella_buccae	0.02	+	0.027
Denitrobacterium_detoxificans	Prevotella_colorans	0.0232	+	0.04
Denitrobacterium_detoxificans	Prevotella_denticola	0.0326	+	0.007
Denitrobacterium_detoxificans	Prevotella_histicola	0.0366	+	0.007
Denitrobacterium_detoxificans	Prevotella_multisaccharivorax	0.0219	+	0.007
Denitrobacterium_detoxificans	Prevotella_oralis	0.0165	+	0.017
Denitrobacterium_detoxificans	Prevotella_sp_885	0.0228	+	0.006
Denitrobacterium_detoxificans	Prevotella_sp_AM42_24	0.0236	+	0.006
Denitrobacterium_detoxificans	Prevotella_sp_CAG_1092	0.0284	+	0.007
Denitrobacterium_detoxificans	Prevotella_sp_CAG_1124	0.0137	+	0.028
Denitrobacterium_detoxificans	Prevotella_sp_CAG_485	0.0177	+	0.021
Denitrobacterium_detoxificans	Prevotella_sp_CAG_5226	0.0163	+	0.028
Denitrobacterium_detoxificans	Prevotella_sp_CAG_873	0.015	+	0.03
Denitrobacterium_detoxificans	Prevotella_sp_S7_1_8	0.0271	+	0.015
Denitrobacterium_detoxificans	Alistipes_finegoldii	0.0482	-	0.005
Denitrobacterium_detoxificans	Alistipes_indistinctus	0.0585	-	0.001
Denitrobacterium_detoxificans	Alistipes_shahii	0.047	-	0.002
Denitrobacterium_detoxificans	Alistipes_sp_An31A	0.022	+	0.012
Denitrobacterium_detoxificans	Alistipes_sp_CAG_831	0.0322	+	0.011
Denitrobacterium_detoxificans	Rikenella_microfusus	0.0328	+	0.003
Denitrobacterium_detoxificans	Parabacteroides_chinchillae	0.0275	+	0.003
Denitrobacterium_detoxificans	Parabacteroides_distasonis	0.071	-	0.001
Denitrobacterium_detoxificans	Parabacteroides_goldsteinii	0.0707	-	0.002
Denitrobacterium_detoxificans	Parabacteroides_merdae	0.0598	-	0.003
Denitrobacterium_detoxificans	Parabacteroides_sp_426_9	0.0314	+	0.009
Denitrobacterium_detoxificans	Arthrospira_platensis	0.0277	+	0.011
Denitrobacterium_detoxificans	Bacillus_coagulans	0.0204	+	0.007
Denitrobacterium_detoxificans	Gemella_morbillorum	0.0234	+	0.006
Denitrobacterium_detoxificans	Brochothrix_thermosphacta	0.0224	+	0.013
Denitrobacterium_detoxificans	Macrococcus_caseolyticus	0.0184	+	0.01
Denitrobacterium_detoxificans	Staphylococcus_argenteus	0.0223	+	0.005
Denitrobacterium_detoxificans	Staphylococcus_epidermidis	0.0184	+	0.014
Denitrobacterium_detoxificans	Abiotrophia_defectiva	0.025	+	0.008
Denitrobacterium_detoxificans	Trichococcus_flocculiformis	0.0215	+	0.004
Denitrobacterium_detoxificans	Bavariicoccus_seileri	0.0337	+	0.011
Denitrobacterium_detoxificans	Enterococcus_avium	0.0294	+	0.038
Denitrobacterium_detoxificans	Enterococcus_canintestini	0.0223	+	0.033
Denitrobacterium_detoxificans	Enterococcus_canis	0.0301	+	0.006
Denitrobacterium_detoxificans	Enterococcus_casseliflavus	0.0659	+	0.004
Denitrobacterium_detoxificans	Enterococcus_cecorum	0.0245	+	0.02
Denitrobacterium_detoxificans	Enterococcus_durans	0.0467	+	0.02
Denitrobacterium_detoxificans	Enterococcus_gallinarum	0.0275	+	0.045
Denitrobacterium_detoxificans	Enterococcus_hirae	0.0354	+	0.012
Denitrobacterium_detoxificans	Enterococcus_malodoratus	0.0288	+	0.004
Denitrobacterium_detoxificans	Enterococcus_mundtii	0.0292	+	0.006
Denitrobacterium_detoxificans	Enterococcus_pallens	0.0316	+	0.011
Denitrobacterium_detoxificans	Enterococcus_phoeniculicola	0.0196	+	0.01
Denitrobacterium_detoxificans	Enterococcus_sp_3H8_DIV0648	0.0202	+	0.01
Denitrobacterium_detoxificans	Enterococcus_thailandicus	0.0364	+	0.009
Denitrobacterium_detoxificans	Lactobacillus_acidipiscis	0.0312	+	0.016
Denitrobacterium_detoxificans	Lactobacillus_algidus	0.0253	+	0.017
Denitrobacterium_detoxificans	Lactobacillus_amylovorus	0.0168	+	0.02
Denitrobacterium_detoxificans	Lactobacillus_antri	0.026	+	0.006
Denitrobacterium_detoxificans	Lactobacillus_apis	0.0287	+	0.041
Denitrobacterium_detoxificans	Lactobacillus_brevis	0.0209	+	0.028
Denitrobacterium_detoxificans	Lactobacillus_camelliae	0.0254	+	0.004
Denitrobacterium_detoxificans	Lactobacillus_crispatus	0.0927	+	0.002
Denitrobacterium_detoxificans	Lactobacillus_curvatus	0.0629	+	0.003
Denitrobacterium_detoxificans	Lactobacillus_delbrueckii	0.0804	+	0.001
Denitrobacterium_detoxificans	Lactobacillus_dextrinicus	0.0271	+	0.044
Denitrobacterium_detoxificans	Lactobacillus_farciminis	0.0406	+	0.017
Denitrobacterium_detoxificans	Lactobacillus_gasseri	0.0411	+	0.022
Denitrobacterium_detoxificans	Lactobacillus_gastricus	0.0238	+	0.01
Denitrobacterium_detoxificans	Lactobacillus_helveticus	0.0256	+	0.009
Denitrobacterium_detoxificans	Lactobacillus_kalixensis	0.024	+	0.017
Denitrobacterium_detoxificans	Lactobacillus_kullabergensis	0.0389	+	0.007
Denitrobacterium_detoxificans	Lactobacillus_melliventris	0.0237	+	0.008
Denitrobacterium_detoxificans	Lactobacillus_nasuensis	0.0254	+	0.015
Denitrobacterium_detoxificans	Lactobacillus_oris	0.0649	+	0.004
Denitrobacterium_detoxificans	Lactobacillus_pantheris	0.0328	+	0.006
Denitrobacterium_detoxificans	Lactobacillus_parabuchneri	0.0292	+	0.007
Denitrobacterium_detoxificans	Lactobacillus_paragasseri	0.0625	+	0.002
Denitrobacterium_detoxificans	Lactobacillus_paralimentarius	0.0218	+	0.007
Denitrobacterium_detoxificans	Lactobacillus_rapi	0.0296	+	0.007
Denitrobacterium_detoxificans	Lactobacillus_saerimneri	0.0175	+	0.005
Denitrobacterium_detoxificans	Lactobacillus_sakei	0.0222	+	0.037
Denitrobacterium_detoxificans	Lactobacillus_sanfranciscensis	0.029	+	0.008
Denitrobacterium_detoxificans	Lactobacillus_vaccinostercus	0.0262	+	0.034
Denitrobacterium_detoxificans	Lactobacillus_vaginalis	0.0672	+	0.001
Denitrobacterium_detoxificans	Pediococcus_argentinicus	0.0211	+	0.007
Denitrobacterium_detoxificans	Pediococcus_pentosaceus	0.0664	+	0.001
Denitrobacterium_detoxificans	Sharpea_azabuensis	0.0387	+	0.004
Denitrobacterium_detoxificans	Leuconostoc_carnosum	0.0477	+	0.008
Denitrobacterium_detoxificans	Leuconostoc_citreum	0.0151	+	0.043
Denitrobacterium_detoxificans	Leuconostoc_garlicum	0.0283	+	0.004
Denitrobacterium_detoxificans	Leuconostoc_pseudomesenteroides	0.0296	+	0.015
Denitrobacterium_detoxificans	Weissella_viridescens	0.0245	+	0.008
Denitrobacterium_detoxificans	Lactococcus_petauri	0.0271	+	0.016
Denitrobacterium_detoxificans	Lactococcus_piscium	0.0298	+	0.006
Denitrobacterium_detoxificans	Lactococcus_raffinolactis	0.0251	+	0.005
Denitrobacterium_detoxificans	Streptococcus_agalactiae	0.0184	+	0.036
Denitrobacterium_detoxificans	Streptococcus_infantarius	0.0265	+	0.018
Denitrobacterium_detoxificans	Streptococcus_macedonicus	0.025	+	0.01
Denitrobacterium_detoxificans	Streptococcus_milleri	0.0516	+	0.004
Denitrobacterium_detoxificans	Streptococcus_salivarius	0.0741	-	0.001
Denitrobacterium_detoxificans	Streptococcus_salivarius_CAG_79	0.0171	+	0.007
Denitrobacterium_detoxificans	Streptococcus_sp_HMSC071D03	0.03	+	0.003
Denitrobacterium_detoxificans	Streptococcus_sp_HPH0090	0.0192	+	0.018
Denitrobacterium_detoxificans	Streptococcus_viridans	0.0174	+	0.008
Denitrobacterium_detoxificans	Christensenella_minuta	0.0612	+	0.004
Denitrobacterium_detoxificans	Butyricicoccus_porcorum	0.0264	+	0.021
Denitrobacterium_detoxificans	Butyricicoccus_pullicaecorum	0.0357	+	0.025
Denitrobacterium_detoxificans	Clostridium_butyricum	0.0295	+	0.013
Denitrobacterium_detoxificans	Clostridium_celatum	0.0356	+	0.03
Denitrobacterium_detoxificans	Clostridium_disporicum	0.0434	-	0.01
Denitrobacterium_detoxificans	Clostridium_neonatale	0.0258	+	0.008
Denitrobacterium_detoxificans	Clostridium_sp_CAG_411	0.0361	+	0.008
Denitrobacterium_detoxificans	Clostridium_sp_CAG_413	0.0198	+	0.034
Denitrobacterium_detoxificans	Clostridium_sp_CAG_58	0.0515	-	0.002
Denitrobacterium_detoxificans	Clostridium_sp_CAG_632	0.0178	+	0.006
Denitrobacterium_detoxificans	Clostridium_sp_CAG_964	0.0293	+	0.044
Denitrobacterium_detoxificans	Clostridium_sp_MSTE9	0.0267	+	0.012
Denitrobacterium_detoxificans	Clostridium_ventriculi	0.0251	+	0.016
Denitrobacterium_detoxificans	Lactonifactor_longoviformis	0.0377	+	0.018
Denitrobacterium_detoxificans	Eubacterium_brachy	0.0897	+	0.001
Denitrobacterium_detoxificans	Eubacterium_infirmum	0.0483	+	0.017
Denitrobacterium_detoxificans	Eubacterium_nodatum	0.0311	+	0.007
Denitrobacterium_detoxificans	Eubacterium_saphenum	0.0657	+	0.001
Denitrobacterium_detoxificans	Eubacterium_sulci	0.0393	+	0.017
Denitrobacterium_detoxificans	Mogibacterium_timidum	0.0197	+	0.013
Denitrobacterium_detoxificans	Bacteroides_pectinophilus	0.0203	+	0.012
Denitrobacterium_detoxificans	Clostridiales_bacterium_CHKCI006	0.053	+	0.008
Denitrobacterium_detoxificans	Intestinimonas_butyriciproducens	0.042	-	0.007
Denitrobacterium_detoxificans	Lawsonibacter_asaccharolyticus	0.0462	-	0.006
Denitrobacterium_detoxificans	Eubacteriaceae_bacterium_CHKCI005	0.0386	+	0.02
Denitrobacterium_detoxificans	Eubacterium_eligens	0.0655	-	0.001
Denitrobacterium_detoxificans	Eubacterium_hallii	0.0672	-	0.001
Denitrobacterium_detoxificans	Eubacterium_limosum	0.0365	+	0.026
Denitrobacterium_detoxificans	Eubacterium_maltosivorans	0.026	+	0.007
Denitrobacterium_detoxificans	Eubacterium_ramulus	0.0384	-	0.013
Denitrobacterium_detoxificans	Eubacterium_sp_An11	0.0211	+	0.024
Denitrobacterium_detoxificans	Eubacterium_sp_CAG_38	0.0381	-	0.019
Denitrobacterium_detoxificans	Eubacterium_ventriosum	0.049	-	0.004
Denitrobacterium_detoxificans	Pseudoramibacter_alactolyticus	0.0774	+	0.001
Denitrobacterium_detoxificans	Mageeibacillus_indolicus	0.0153	+	0.033
Denitrobacterium_detoxificans	Anaerocolumna_aminovalerica	0.04	+	0.003
Denitrobacterium_detoxificans	Anaerostipes_caccae	0.0458	+	0.007
Denitrobacterium_detoxificans	Anaerostipes_hadrus	0.0434	-	0.007
Denitrobacterium_detoxificans	Anaerostipes_sp_494a	0.0213	+	0.006
Denitrobacterium_detoxificans	Anaerotignum_lactatifermentans	0.0308	+	0.044
Denitrobacterium_detoxificans	Blautia_coccoides	0.0887	+	0.001
Denitrobacterium_detoxificans	Blautia_hansenii	0.0578	+	0.001
Denitrobacterium_detoxificans	Blautia_obeum	0.0779	-	0.001
Denitrobacterium_detoxificans	Ruminococcus_gnavus	0.0525	+	0.003
Denitrobacterium_detoxificans	Ruminococcus_torques	0.0503	-	0.001
Denitrobacterium_detoxificans	Catonella_morbi	0.0314	+	0.012
Denitrobacterium_detoxificans	Cellulosilyticum_lentocellum	0.0286	+	0.013
Denitrobacterium_detoxificans	Coprococcus_comes	0.0571	-	0.001
Denitrobacterium_detoxificans	Dorea_formicigenerans	0.0721	-	0.001
Denitrobacterium_detoxificans	Dorea_longicatena	0.0536	-	0.001
Denitrobacterium_detoxificans	Faecalicatena_contorta	0.0151	+	0.012
Denitrobacterium_detoxificans	Fusicatenibacter_saccharivorans	0.054	-	0.002
Denitrobacterium_detoxificans	Johnsonella_ignava	0.0272	+	0.01
Denitrobacterium_detoxificans	Lachnoanaerobaculum_saburreum	0.0249	+	0.007
Denitrobacterium_detoxificans	Clostridium_aldenense	0.0293	+	0.047
Denitrobacterium_detoxificans	Clostridium_clostridioforme	0.0528	+	0.003
Denitrobacterium_detoxificans	Clostridium_scindens	0.0557	+	0.004
Denitrobacterium_detoxificans	Lachnoclostridium_sp_An181	0.0258	+	0.004
Denitrobacterium_detoxificans	Lachnoclostridium_sp_An298	0.0293	+	0.006
Denitrobacterium_detoxificans	Lachnoclostridium_sp_An76	0.0238	+	0.011
Denitrobacterium_detoxificans	Lachnospira_pectinoschiza	0.0377	-	0.017
Denitrobacterium_detoxificans	Eubacterium_rectale	0.0553	-	0.003
Denitrobacterium_detoxificans	Lachnospiraceae_bacterium_2_1_46FAA	0.0294	+	0.034
Denitrobacterium_detoxificans	Oribacterium_parvum	0.0179	+	0.006
Denitrobacterium_detoxificans	Robinsoniella_sp_RHS	0.0192	+	0.037
Denitrobacterium_detoxificans	Roseburia_faecis	0.0356	-	0.025
Denitrobacterium_detoxificans	Roseburia_hominis	0.0928	-	0.001
Denitrobacterium_detoxificans	Roseburia_inulinivorans	0.0606	-	0.001
Denitrobacterium_detoxificans	Roseburia_sp_CAG_303	0.0153	+	0.039
Denitrobacterium_detoxificans	Sellimonas_intestinalis	0.0336	+	0.027
Denitrobacterium_detoxificans	Shuttleworthia_satelles	0.0259	+	0.004
Denitrobacterium_detoxificans	Stomatobaculum_longum	0.0251	+	0.008
Denitrobacterium_detoxificans	Tyzzerella_sp_An114	0.0248	+	0.008
Denitrobacterium_detoxificans	Oscillibacter_sp_57_20	0.0659	-	0.001
Denitrobacterium_detoxificans	Oscillibacter_sp_CAG_241	0.0638	-	0.001
Denitrobacterium_detoxificans	Clostridioides_difficile	0.0287	+	0.049
Denitrobacterium_detoxificans	Paraclostridium_bifermentans	0.0261	+	0.004
Denitrobacterium_detoxificans	Clostridium_hiranonis	0.019	+	0.031
Denitrobacterium_detoxificans	Peptostreptococcus_anaerobius	0.0219	+	0.039
Denitrobacterium_detoxificans	Peptostreptococcus_stomatis	0.0503	+	0.005
Denitrobacterium_detoxificans	Romboutsia_hominis	0.0209	+	0.003
Denitrobacterium_detoxificans	Agathobaculum_butyriciproducens	0.0597	-	0.001
Denitrobacterium_detoxificans	Anaerofilum_sp_An201	0.0273	+	0.039
Denitrobacterium_detoxificans	Anaeromassilibacillus_sp_An172	0.026	+	0.015
Denitrobacterium_detoxificans	Faecalibacterium_prausnitzii	0.093	-	0.001
Denitrobacterium_detoxificans	Flavonifractor_plautii	0.0529	+	0.007
Denitrobacterium_detoxificans	Gemmiger_formicilis	0.0623	-	0.001
Denitrobacterium_detoxificans	Gemmiger_sp_An194	0.0221	+	0.014
Denitrobacterium_detoxificans	Gemmiger_sp_An50	0.0277	+	0.008
Denitrobacterium_detoxificans	Gemmiger_sp_An87	0.0156	+	0.048
Denitrobacterium_detoxificans	Harryflintia_acetispora	0.0392	-	0.014
Denitrobacterium_detoxificans	Pseudoflavonifractor_sp_An184	0.0322	+	0.034
Denitrobacterium_detoxificans	Clostridium_leptum	0.0583	-	0.006
Denitrobacterium_detoxificans	Eubacterium_siraeum	0.0609	-	0.001
Denitrobacterium_detoxificans	Ruminococcaceae_bacterium_D5	0.0367	-	0.012
Denitrobacterium_detoxificans	Ruminococcus_bicirculans	0.0523	-	0.003
Denitrobacterium_detoxificans	Ruminococcus_bromii	0.0487	-	0.002
Denitrobacterium_detoxificans	Ruminococcus_lactaris	0.0442	-	0.007
Denitrobacterium_detoxificans	Ruminococcus_sp_CAG_403	0.0289	+	0.019
Denitrobacterium_detoxificans	Ruminococcus_sp_CAG_563	0.0235	+	0.01
Denitrobacterium_detoxificans	Ruminococcus_sp_CAG_624	0.0237	+	0.011
Denitrobacterium_detoxificans	Subdoligranulum_variabile	0.0277	+	0.005
Denitrobacterium_detoxificans	Candidatus_Stoquefichus_sp_KLE1796	0.0374	+	0.025
Denitrobacterium_detoxificans	Dielma_fastidiosa	0.0329	+	0.028
Denitrobacterium_detoxificans	Erysipelatoclostridium_ramosum	0.0673	+	0.001
Denitrobacterium_detoxificans	Holdemanella_biformis	0.0391	-	0.018
Denitrobacterium_detoxificans	Solobacterium_moorei	0.0343	+	0.037
Denitrobacterium_detoxificans	Turicibacter_sanguinis	0.035	-	0.029
Denitrobacterium_detoxificans	Firmicutes_bacterium_CAG_110	0.0404	-	0.01
Denitrobacterium_detoxificans	Firmicutes_bacterium_CAG_145	0.0372	-	0.018
Denitrobacterium_detoxificans	Firmicutes_bacterium_CAG_424	0.0304	+	0.045
Denitrobacterium_detoxificans	Firmicutes_bacterium_CAG_534	0.0185	+	0.007
Denitrobacterium_detoxificans	Firmicutes_bacterium_CAG_555	0.0272	+	0.01
Denitrobacterium_detoxificans	Firmicutes_bacterium_CAG_83	0.0476	-	0.002
Denitrobacterium_detoxificans	Acidaminococcus_fermentans	0.0171	+	0.027
Denitrobacterium_detoxificans	Acidaminococcus_intestini	0.0431	-	0.007
Denitrobacterium_detoxificans	Acidaminococcus_sp_CAG_542	0.0211	+	0.006
Denitrobacterium_detoxificans	Phascolarctobacterium_faecium	0.0424	-	0.01
Denitrobacterium_detoxificans	Phascolarctobacterium_succinatutens	0.037	-	0.02
Denitrobacterium_detoxificans	Mitsuokella_jalaludinii	0.0302	+	0.003
Denitrobacterium_detoxificans	Anaeroglobus_geminatus	0.0232	+	0.049
Denitrobacterium_detoxificans	Dialister_micraerophilus	0.0278	+	0.009
Denitrobacterium_detoxificans	Dialister_succinatiphilus	0.019	+	0.005
Denitrobacterium_detoxificans	Megasphaera_cerevisiae	0.0365	+	0.015
Denitrobacterium_detoxificans	Megasphaera_micronuciformis	0.027	+	0.023
Denitrobacterium_detoxificans	Megasphaera_stantonii	0.0198	+	0.009
Denitrobacterium_detoxificans	Veillonella_rogosae	0.0182	+	0.005
Denitrobacterium_detoxificans	Veillonella_seminalis	0.0284	+	0.016
Denitrobacterium_detoxificans	Veillonella_sp_CAG_933	0.0215	+	0.033
Denitrobacterium_detoxificans	Anaerococcus_hydrogenalis	0.0312	+	0.009
Denitrobacterium_detoxificans	Anaerococcus_lactolyticus	0.0199	+	0.027
Denitrobacterium_detoxificans	Anaerococcus_nagyae	0.0238	+	0.011
Denitrobacterium_detoxificans	Anaerococcus_octavius	0.0263	+	0.004
Denitrobacterium_detoxificans	Parvimonas_sp_KA00067	0.0196	+	0.008
Denitrobacterium_detoxificans	Parvimonas_sp_oral_taxon_110	0.0209	+	0.01
Denitrobacterium_detoxificans	Peptoniphilus_coxii	0.027	+	0.033
Denitrobacterium_detoxificans	Peptoniphilus_harei	0.0176	+	0.018
Denitrobacterium_detoxificans	Peptoniphilus_lacrimalis	0.0198	+	0.016
Denitrobacterium_detoxificans	Peptoniphilus_sp_BV3C26	0.0323	+	0.006
Denitrobacterium_detoxificans	Peptoniphilus_sp_HMSC062D09	0.0172	+	0.03
Denitrobacterium_detoxificans	Cetobacterium_somerae	0.0251	+	0.012
Denitrobacterium_detoxificans	Fusobacterium_naviforme	0.0142	+	0.029
Denitrobacterium_detoxificans	Fusobacterium_nucleatum	0.0201	+	0.039
Denitrobacterium_detoxificans	Fusobacterium_sp_CAG_439	0.033	+	0.03
Denitrobacterium_detoxificans	Fusobacterium_ulcerans	0.0389	+	0.024
Denitrobacterium_detoxificans	Fusobacterium_varium	0.0295	+	0.032
Denitrobacterium_detoxificans	Kerstersia_gyiorum	0.0237	+	0.009
Denitrobacterium_detoxificans	Comamonas_testosteroni	0.026	+	0.003
Denitrobacterium_detoxificans	Comamonas_thiooxydans	0.0228	+	0.01
Denitrobacterium_detoxificans	Delftia_tsuruhatensis	0.0305	+	0.006
Denitrobacterium_detoxificans	Turicimonas_muris	0.0291	+	0.048
Denitrobacterium_detoxificans	Neisseria_sicca	0.0199	+	0.011
Denitrobacterium_detoxificans	Desulfobulbus_oralis	0.0254	+	0.006
Denitrobacterium_detoxificans	Desulfovibrio_legallii	0.0263	+	0.016
Denitrobacterium_detoxificans	Desulfovibrio_sp_MES5	0.0229	+	0.019
Denitrobacterium_detoxificans	Campylobacter_coli	0.0214	+	0.008
Denitrobacterium_detoxificans	Campylobacter_concisus	0.0205	+	0.006
Denitrobacterium_detoxificans	Campylobacter_curvus	0.0378	+	0.013
Denitrobacterium_detoxificans	Campylobacter_hominis	0.0159	+	0.022
Denitrobacterium_detoxificans	Campylobacter_upsaliensis	0.0308	+	0.011
Denitrobacterium_detoxificans	Aeromonas_caviae	0.0227	+	0.007
Denitrobacterium_detoxificans	Aeromonas_media	0.0298	+	0.007
Denitrobacterium_detoxificans	Anaerobiospirillum_thomasii	0.0228	+	0.014
Denitrobacterium_detoxificans	Citrobacter_amalonaticus	0.035	+	0.047
Denitrobacterium_detoxificans	Citrobacter_farmeri	0.0384	+	0.024
Denitrobacterium_detoxificans	Citrobacter_pasteurii	0.0225	+	0.024
Denitrobacterium_detoxificans	Citrobacter_portucalensis	0.0335	+	0.012
Denitrobacterium_detoxificans	Citrobacter_werkmanii	0.02	+	0.042
Denitrobacterium_detoxificans	Cronobacter_sakazakii	0.0268	+	0.01
Denitrobacterium_detoxificans	Enterobacter_bugandensis	0.022	+	0.01
Denitrobacterium_detoxificans	Enterobacter_cloacae_complex	0.0413	+	0.019
Denitrobacterium_detoxificans	Enterobacter_mori	0.0748	+	0.001
Denitrobacterium_detoxificans	Escherichia_albertii	0.0256	+	0.005
Denitrobacterium_detoxificans	Escherichia_fergusonii	0.0201	+	0.02
Denitrobacterium_detoxificans	Escherichia_marmotae	0.0187	+	0.01
Denitrobacterium_detoxificans	Klebsiella_oxytoca	0.0587	+	0.006
Denitrobacterium_detoxificans	Klebsiella_pneumoniae	0.04	+	0.008
Denitrobacterium_detoxificans	Klebsiella_variicola	0.0306	+	0.034
Denitrobacterium_detoxificans	Kluyvera_ascorbata	0.0343	+	0.028
Denitrobacterium_detoxificans	Kluyvera_cryocrescens	0.0239	+	0.015
Denitrobacterium_detoxificans	Kosakonia_cowanii	0.0325	+	0.008
Denitrobacterium_detoxificans	Leclercia_adecarboxylata	0.0721	+	0.001
Denitrobacterium_detoxificans	Pseudocitrobacter_faecalis	0.069	+	0.001
Denitrobacterium_detoxificans	Raoultella_ornithinolytica	0.0575	+	0.001
Denitrobacterium_detoxificans	Raoultella_planticola	0.0529	+	0.008
Denitrobacterium_detoxificans	Raoultella_terrigena	0.0204	+	0.005
Denitrobacterium_detoxificans	Hafnia_paralvei	0.0499	+	0.01
Denitrobacterium_detoxificans	Morganella_morganii	0.0342	+	0.038
Denitrobacterium_detoxificans	Proteus_hauseri	0.0309	+	0.011
Denitrobacterium_detoxificans	Proteus_mirabilis	0.0379	+	0.037
Denitrobacterium_detoxificans	Proteus_penneri	0.033	+	0.012
Denitrobacterium_detoxificans	Providencia_rettgeri	0.0237	+	0.004
Denitrobacterium_detoxificans	Serratia_marcescens	0.0258	+	0.007
Denitrobacterium_detoxificans	Serratia_ureilytica	0.017	+	0.008
Denitrobacterium_detoxificans	Aggregatibacter_segnis	0.0172	+	0.019
Denitrobacterium_detoxificans	Pseudomonas_fragi	0.034	+	0.002
Denitrobacterium_detoxificans	Pseudomonas_putida_group	0.0283	+	0.011
Denitrobacterium_detoxificans	Stenotrophomonas_acidaminiphila	0.0256	+	0.006
Denitrobacterium_detoxificans	Stenotrophomonas_maltophilia	0.0322	+	0.009
Denitrobacterium_detoxificans	Stenotrophomonas_rhizophila	0.0223	+	0.009
Denitrobacterium_detoxificans	Pseudomonas_geniculata	0.0294	+	0.008
Denitrobacterium_detoxificans	Cloacibacillus_evryensis	0.0448	-	0.009
Denitrobacterium_detoxificans	Fretibacterium_fastidiosum	0.0389	+	0.013
Denitrobacterium_detoxificans	Pyramidobacter_piscolens	0.0436	+	0.025
Denitrobacterium_detoxificans	Pyramidobacter_sp_C12_8	0.054	+	0.004
Denitrobacterium_detoxificans	Saccharomyces_cerevisiae	0.0348	+	0.017
Eggerthella_lenta	Enterorhabdus_caecimuris	0.2012	+	0.001
Eggerthella_lenta	Gordonibacter_pamelaeae	0.6651	+	0.001
Eggerthella_lenta	Slackia_isoflavoniconvertens	0.2995	-	0.001
Eggerthella_lenta	Bacteroides_caccae	0.1442	-	0.003
Eggerthella_lenta	Bacteroides_cellulosilyticus	0.1048	-	0.022
Eggerthella_lenta	Bacteroides_eggerthii	0.0938	-	0.03
Eggerthella_lenta	Bacteroides_finegoldii	0.1561	-	0.002
Eggerthella_lenta	Bacteroides_galacturonicus	0.1486	-	0.001
Eggerthella_lenta	Bacteroides_massiliensis	0.1823	-	0.001
Eggerthella_lenta	Bacteroides_oleiciplenus	0.0504	+	0.006
Eggerthella_lenta	Bacteroides_plebeius	0.112	-	0.011
Eggerthella_lenta	Bacteroides_sp_CAG_144	0.1186	-	0.005
Eggerthella_lenta	Bacteroides_sp_CAG_443	0.0428	+	0.009
Eggerthella_lenta	Bacteroides_sp_CAG_530	0.0567	+	0.01
Eggerthella_lenta	Bacteroides_sp_CAG_598	0.0472	+	0.029
Eggerthella_lenta	Bacteroides_sp_CAG_661	0.0527	+	0.001
Eggerthella_lenta	Bacteroidales_bacterium_KA00251	0.0526	+	0.023
Eggerthella_lenta	Bacteroidales_bacterium_KA00344	0.0367	+	0.018
Eggerthella_lenta	Barnesiella_intestinihominis	0.3229	-	0.001
Eggerthella_lenta	Coprobacter_fastidiosus	0.2071	-	0.001
Eggerthella_lenta	Muribaculum_intestinale	0.0382	+	0.046
Eggerthella_lenta	Butyricimonas_synergistica	0.1882	-	0.001
Eggerthella_lenta	Butyricimonas_virosa	0.2295	-	0.001
Eggerthella_lenta	Odoribacter_splanchnicus	0.223	-	0.001
Eggerthella_lenta	Porphyromonas_gingivalis	0.0467	+	0.004
Eggerthella_lenta	Porphyromonas_sp_HMSC065F10	0.0993	+	0.01
Eggerthella_lenta	Porphyromonas_uenonis	0.1087	+	0.003
Eggerthella_lenta	Sanguibacteroides_justesenii	0.1013	-	0.007
Eggerthella_lenta	Paraprevotella_xylaniphila	0.1795	-	0.001
Eggerthella_lenta	Prevotella_bergensis	0.0521	+	0.004
Eggerthella_lenta	Prevotella_buccae	0.0719	+	0.013
Eggerthella_lenta	Prevotella_colorans	0.0744	+	0.017
Eggerthella_lenta	Prevotella_copri	0.223	-	0.001
Eggerthella_lenta	Prevotella_corporis	0.0805	+	0.046
Eggerthella_lenta	Prevotella_denticola	0.0428	+	0.016
Eggerthella_lenta	Prevotella_disiens	0.1079	+	0.003
Eggerthella_lenta	Prevotella_histicola	0.0392	+	0.04
Eggerthella_lenta	Prevotella_oralis	0.06	+	0.001
Eggerthella_lenta	Prevotella_sp_885	0.0533	+	0.013
Eggerthella_lenta	Prevotella_sp_CAG_1124	0.0524	+	0.016
Eggerthella_lenta	Prevotella_sp_CAG_279	0.0718	-	0.043
Eggerthella_lenta	Prevotella_sp_CAG_485	0.0637	+	0.013
Eggerthella_lenta	Prevotella_sp_CAG_891	0.1534	-	0.001
Eggerthella_lenta	Prevotella_sp_S7_1_8	0.0519	+	0.024
Eggerthella_lenta	Prevotella_timonensis	0.1392	+	0.002
Eggerthella_lenta	Alistipes_finegoldii	0.101	-	0.02
Eggerthella_lenta	Alistipes_indistinctus	0.1928	-	0.001
Eggerthella_lenta	Alistipes_inops	0.1489	-	0.001
Eggerthella_lenta	Alistipes_putredinis	0.1466	-	0.002
Eggerthella_lenta	Alistipes_shahii	0.2364	-	0.001
Eggerthella_lenta	Alistipes_sp_CAG_831	0.0651	+	0.003
Eggerthella_lenta	Rikenella_microfusus	0.0566	+	0.009
Eggerthella_lenta	Parabacteroides_chinchillae	0.0306	+	0.011
Eggerthella_lenta	Parabacteroides_distasonis	0.1265	-	0.008
Eggerthella_lenta	Parabacteroides_goldsteinii	0.1339	-	0.002
Eggerthella_lenta	Parabacteroides_merdae	0.1488	-	0.002
Eggerthella_lenta	Parabacteroides_sp_426_9	0.0583	+	0.004
Eggerthella_lenta	Arthrospira_platensis	0.0541	+	0.003
Eggerthella_lenta	Gemella_asaccharolytica	0.0818	+	0.003
Eggerthella_lenta	Gemella_morbillorum	0.0586	+	0.001
Eggerthella_lenta	Macrococcus_caseolyticus	0.0548	+	0.002
Eggerthella_lenta	Staphylococcus_argenteus	0.0511	+	0.014
Eggerthella_lenta	Enterococcus_asini	0.0865	+	0.03
Eggerthella_lenta	Enterococcus_canis	0.049	+	0.006
Eggerthella_lenta	Enterococcus_casseliflavus	0.0742	+	0.034
Eggerthella_lenta	Enterococcus_cecorum	0.0546	+	0.023
Eggerthella_lenta	Enterococcus_durans	0.0754	+	0.018
Eggerthella_lenta	Enterococcus_gallinarum	0.098	+	0.012
Eggerthella_lenta	Enterococcus_hirae	0.0678	+	0.001
Eggerthella_lenta	Enterococcus_malodoratus	0.043	+	0.01
Eggerthella_lenta	Enterococcus_mundtii	0.0471	+	0.012
Eggerthella_lenta	Enterococcus_pallens	0.0547	+	0.004
Eggerthella_lenta	Enterococcus_raffinosus	0.0721	+	0.023
Eggerthella_lenta	Enterococcus_sp_3H8_DIV0648	0.06	+	0.005
Eggerthella_lenta	Enterococcus_thailandicus	0.0506	+	0.023
Eggerthella_lenta	Lactobacillus_acidipiscis	0.0593	+	0.007
Eggerthella_lenta	Lactobacillus_acidophilus	0.0807	+	0.018
Eggerthella_lenta	Lactobacillus_algidus	0.0535	+	0.013
Eggerthella_lenta	Lactobacillus_amylovorus	0.0567	+	0.03
Eggerthella_lenta	Lactobacillus_antri	0.0472	+	0.002
Eggerthella_lenta	Lactobacillus_apis	0.08	+	0.018
Eggerthella_lenta	Lactobacillus_camelliae	0.0535	+	0.001
Eggerthella_lenta	Lactobacillus_curvatus	0.062	+	0.045
Eggerthella_lenta	Lactobacillus_delbrueckii	0.0839	+	0.016
Eggerthella_lenta	Lactobacillus_dextrinicus	0.0832	+	0.007
Eggerthella_lenta	Lactobacillus_farciminis	0.0586	+	0.017
Eggerthella_lenta	Lactobacillus_gastricus	0.0482	+	0.006
Eggerthella_lenta	Lactobacillus_helveticus	0.0504	+	0.008
Eggerthella_lenta	Lactobacillus_kullabergensis	0.063	+	0.007
Eggerthella_lenta	Lactobacillus_melliventris	0.0462	+	0.011
Eggerthella_lenta	Lactobacillus_nasuensis	0.0665	+	0.012
Eggerthella_lenta	Lactobacillus_pantheris	0.0576	+	0.006
Eggerthella_lenta	Lactobacillus_parabuchneri	0.0487	+	0.004
Eggerthella_lenta	Lactobacillus_paralimentarius	0.0531	+	0.005
Eggerthella_lenta	Lactobacillus_rapi	0.051	+	0.014
Eggerthella_lenta	Lactobacillus_rogosae	0.2451	-	0.001
Eggerthella_lenta	Lactobacillus_saerimneri	0.051	+	0.004
Eggerthella_lenta	Lactobacillus_vaccinostercus	0.0801	+	0.017
Eggerthella_lenta	Lactobacillus_vaginalis	0.0853	+	0.018
Eggerthella_lenta	Pediococcus_argentinicus	0.0566	+	0.004
Eggerthella_lenta	Pediococcus_pentosaceus	0.0535	+	0.004
Eggerthella_lenta	Sharpea_azabuensis	0.0461	+	0.015
Eggerthella_lenta	Leuconostoc_garlicum	0.0497	+	0.001
Eggerthella_lenta	Leuconostoc_lactis	0.0506	+	0.027
Eggerthella_lenta	Leuconostoc_pseudomesenteroides	0.0559	+	0.006
Eggerthella_lenta	Weissella_viridescens	0.0524	+	0.011
Eggerthella_lenta	Lactococcus_lactis	0.1048	+	0.015
Eggerthella_lenta	Lactococcus_raffinolactis	0.0535	+	0.004
Eggerthella_lenta	Streptococcus_cristatus	0.0908	+	0.006
Eggerthella_lenta	Streptococcus_downei	0.0449	+	0.033
Eggerthella_lenta	Streptococcus_gallolyticus	0.07	+	0.041
Eggerthella_lenta	Streptococcus_infantarius	0.0379	+	0.039
Eggerthella_lenta	Streptococcus_macedonicus	0.0589	+	0.007
Eggerthella_lenta	Streptococcus_mutans	0.0977	+	0.033
Eggerthella_lenta	Streptococcus_salivarius_CAG_79	0.0473	+	0.001
Eggerthella_lenta	Streptococcus_sp_HMSC071D03	0.0649	+	0.002
Eggerthella_lenta	Streptococcus_sp_HPH0090	0.0512	+	0.021
Eggerthella_lenta	Streptococcus_thermophilus	0.0905	+	0.037
Eggerthella_lenta	Streptococcus_viridans	0.0536	+	0.006
Eggerthella_lenta	Catabacter_hongkongensis	0.1619	+	0.001
Eggerthella_lenta	Christensenella_minuta	0.1216	+	0.006
Eggerthella_lenta	Clostridium_cadaveris	0.0584	+	0.01
Eggerthella_lenta	Clostridium_disporicum	0.0909	-	0.032
Eggerthella_lenta	Clostridium_neonatale	0.0283	+	0.021
Eggerthella_lenta	Clostridium_sp_CAG_167	0.1574	-	0.001
Eggerthella_lenta	Clostridium_sp_CAG_253	0.1351	-	0.001
Eggerthella_lenta	Clostridium_sp_CAG_413	0.0713	-	0.037
Eggerthella_lenta	Clostridium_sp_CAG_58	0.1459	-	0.001
Eggerthella_lenta	Clostridium_sp_CAG_964	0.0754	+	0.03
Eggerthella_lenta	Clostridium_sp_chh4_2	0.1107	+	0.005
Eggerthella_lenta	Clostridium_sp_D5	0.0788	+	0.037
Eggerthella_lenta	Clostridium_ventriculi	0.0523	+	0.019
Eggerthella_lenta	Hungatella_hathewayi	0.3436	+	0.001
Eggerthella_lenta	Lactonifactor_longoviformis	0.2004	+	0.001
Eggerthella_lenta	Eubacterium_infirmum	0.0474	+	0.026
Eggerthella_lenta	Eubacterium_nodatum	0.05	+	0.003
Eggerthella_lenta	Eubacterium_saphenum	0.0455	+	0.009
Eggerthella_lenta	Mogibacterium_timidum	0.0604	+	0.004
Eggerthella_lenta	Bacteroides_pectinophilus	0.0476	+	0.042
Eggerthella_lenta	Clostridiales_bacterium_1_7_47FAA	0.1931	+	0.001
Eggerthella_lenta	Clostridiales_bacterium_CHKCI006	0.0853	+	0.007
Eggerthella_lenta	Anaerofustis_stercorihominis	0.1647	+	0.001
Eggerthella_lenta	Eubacteriaceae_bacterium_CHKCI005	0.067	+	0.04
Eggerthella_lenta	Eubacterium_callanderi	0.1229	+	0.005
Eggerthella_lenta	Eubacterium_eligens	0.2328	-	0.001
Eggerthella_lenta	Eubacterium_hallii	0.2441	-	0.001
Eggerthella_lenta	Eubacterium_limosum	0.14	+	0.003
Eggerthella_lenta	Eubacterium_maltosivorans	0.0496	+	0.019
Eggerthella_lenta	Eubacterium_ramulus	0.1485	-	0.003
Eggerthella_lenta	Eubacterium_sp_CAG_180	0.1527	-	0.001
Eggerthella_lenta	Eubacterium_sp_CAG_251	0.1078	-	0.014
Eggerthella_lenta	Eubacterium_sp_CAG_38	0.2235	-	0.001
Eggerthella_lenta	Eubacterium_sp_OM08_24	0.0692	+	0.027
Eggerthella_lenta	Eubacterium_ventriosum	0.2198	-	0.001
Eggerthella_lenta	Pseudoramibacter_alactolyticus	0.0745	+	0.005
Eggerthella_lenta	Mageeibacillus_indolicus	0.0496	+	0.024
Eggerthella_lenta	Anaerostipes_caccae	0.1985	+	0.001
Eggerthella_lenta	Anaerostipes_hadrus	0.2081	-	0.001
Eggerthella_lenta	Anaerostipes_sp_494a	0.0523	+	0.01
Eggerthella_lenta	Anaerotignum_lactatifermentans	0.1034	+	0.02
Eggerthella_lenta	Blautia_coccoides	0.2871	+	0.001
Eggerthella_lenta	Blautia_hansenii	0.1559	+	0.001
Eggerthella_lenta	Blautia_hydrogenotrophica	0.0887	+	0.047
Eggerthella_lenta	Blautia_obeum	0.2374	-	0.001
Eggerthella_lenta	Blautia_producta	0.3904	+	0.001
Eggerthella_lenta	Blautia_sp_An249	0.103	+	0.012
Eggerthella_lenta	Blautia_sp_CAG_257	0.3542	+	0.001
Eggerthella_lenta	Blautia_sp_N6H1_15	0.0917	+	0.026
Eggerthella_lenta	Ruminococcus_gnavus	0.3116	+	0.001
Eggerthella_lenta	Ruminococcus_torques	0.2719	-	0.001
Eggerthella_lenta	Butyrivibrio_crossotus	0.1395	-	0.002
Eggerthella_lenta	Butyrivibrio_sp_CAG_318	0.0861	-	0.019
Eggerthella_lenta	Catonella_morbi	0.0486	+	0.003
Eggerthella_lenta	Cellulosilyticum_lentocellum	0.0627	+	0.008
Eggerthella_lenta	Coprococcus_catus	0.2648	-	0.001
Eggerthella_lenta	Coprococcus_comes	0.3516	-	0.001
Eggerthella_lenta	Coprococcus_eutactus	0.1388	-	0.002
Eggerthella_lenta	Dorea_formicigenerans	0.3218	-	0.001
Eggerthella_lenta	Dorea_longicatena	0.2469	-	0.001
Eggerthella_lenta	Dorea_sp_CAG_317	0.1692	+	0.001
Eggerthella_lenta	Dorea_sp_D27	0.0604	+	0.037
Eggerthella_lenta	Eisenbergiella_massiliensis	0.3062	+	0.001
Eggerthella_lenta	Eisenbergiella_tayi	0.218	+	0.001
Eggerthella_lenta	Faecalicatena_contorta	0.0635	+	0.002
Eggerthella_lenta	Faecalicatena_orotica	0.0988	+	0.004
Eggerthella_lenta	Fusicatenibacter_saccharivorans	0.1779	-	0.001
Eggerthella_lenta	Lachnoanaerobaculum_saburreum	0.0439	+	0.001
Eggerthella_lenta	Clostridium_aldenense	0.2521	+	0.001
Eggerthella_lenta	Clostridium_asparagiforme	0.1059	+	0.019
Eggerthella_lenta	Clostridium_bolteae	0.2579	+	0.001
Eggerthella_lenta	Clostridium_citroniae	0.2745	+	0.001
Eggerthella_lenta	Clostridium_clostridioforme	0.3453	+	0.001
Eggerthella_lenta	Clostridium_lavalense	0.2031	+	0.001
Eggerthella_lenta	Clostridium_scindens	0.3475	+	0.001
Eggerthella_lenta	Clostridium_symbiosum	0.4271	+	0.001
Eggerthella_lenta	Lachnoclostridium_sp_An131	0.1023	+	0.014
Eggerthella_lenta	Lachnoclostridium_sp_An14	0.0858	+	0.008
Eggerthella_lenta	Lachnoclostridium_sp_An181	0.0572	+	0.006
Eggerthella_lenta	Lachnoclostridium_sp_An298	0.051	+	0.004
Eggerthella_lenta	Lachnoclostridium_sp_An76	0.0548	+	0.014
Eggerthella_lenta	Lachnospira_pectinoschiza	0.2467	-	0.001
Eggerthella_lenta	Eubacterium_rectale	0.1673	-	0.001
Eggerthella_lenta	Lachnospiraceae_bacterium_2_1_46FAA	0.0686	+	0.029
Eggerthella_lenta	Marvinbryantia_formatexigens	0.0812	+	0.01
Eggerthella_lenta	Murimonas_intestini	0.1968	+	0.001
Eggerthella_lenta	Robinsoniella_sp_RHS	0.0822	+	0.005
Eggerthella_lenta	Roseburia_faecis	0.1948	-	0.001
Eggerthella_lenta	Roseburia_hominis	0.2095	-	0.001
Eggerthella_lenta	Roseburia_intestinalis	0.1019	-	0.02
Eggerthella_lenta	Roseburia_inulinivorans	0.2407	-	0.001
Eggerthella_lenta	Roseburia_sp_CAG_182	0.0995	-	0.011
Eggerthella_lenta	Roseburia_sp_CAG_309	0.1443	-	0.001
Eggerthella_lenta	Roseburia_sp_CAG_471	0.2226	-	0.001
Eggerthella_lenta	Sellimonas_intestinalis	0.3226	+	0.001
Eggerthella_lenta	Shuttleworthia_satelles	0.054	+	0.006
Eggerthella_lenta	Stomatobaculum_longum	0.0337	+	0.047
Eggerthella_lenta	Tyzzerella_nexilis	0.1246	+	0.003
Eggerthella_lenta	Tyzzerella_sp_An114	0.0595	+	0.001
Eggerthella_lenta	Oscillibacter_sp_57_20	0.3565	-	0.001
Eggerthella_lenta	Oscillibacter_sp_CAG_241	0.2304	-	0.001
Eggerthella_lenta	Peptococcus_niger	0.1322	+	0.002
Eggerthella_lenta	Clostridioides_difficile	0.1003	+	0.008
Eggerthella_lenta	Paraclostridium_bifermentans	0.0415	+	0.003
Eggerthella_lenta	Romboutsia_hominis	0.0489	+	0.002
Eggerthella_lenta	Agathobaculum_butyriciproducens	0.2884	-	0.001
Eggerthella_lenta	Anaerofilum_sp_An201	0.0794	+	0.008
Eggerthella_lenta	Anaeromassilibacillus_sp_An172	0.0514	+	0.025
Eggerthella_lenta	Anaeromassilibacillus_sp_An250	0.1256	-	0.005
Eggerthella_lenta	Anaerotruncus_colihominis	0.3223	+	0.001
Eggerthella_lenta	Faecalibacterium_prausnitzii	0.266	-	0.001
Eggerthella_lenta	Flavonifractor_plautii	0.3166	+	0.001
Eggerthella_lenta	Flavonifractor_sp_An100	0.1251	-	0.001
Eggerthella_lenta	Gemmiger_formicilis	0.2842	-	0.001
Eggerthella_lenta	Gemmiger_sp_An120	0.0661	+	0.014
Eggerthella_lenta	Gemmiger_sp_An50	0.0536	+	0.011
Eggerthella_lenta	Gemmiger_sp_An87	0.0605	+	0.027
Eggerthella_lenta	Clostridium_leptum	0.1101	+	0.02
Eggerthella_lenta	Clostridium_methylpentosum	0.1328	+	0.002
Eggerthella_lenta	Eubacterium_siraeum	0.1527	-	0.002
Eggerthella_lenta	Ruminococcaceae_bacterium_D5	0.191	-	0.001
Eggerthella_lenta	Ruminococcus_bicirculans	0.231	-	0.001
Eggerthella_lenta	Ruminococcus_bromii	0.1081	-	0.023
Eggerthella_lenta	Ruminococcus_champanellensis	0.0851	-	0.008
Eggerthella_lenta	Ruminococcus_lactaris	0.2332	-	0.001
Eggerthella_lenta	Ruminococcus_sp_CAG_330	0.0933	-	0.01
Eggerthella_lenta	Ruminococcus_sp_CAG_488	0.0786	-	0.007
Eggerthella_lenta	Ruthenibacterium_lactatiformans	0.2261	+	0.001
Eggerthella_lenta	Subdoligranulum_variabile	0.0515	+	0.002
Eggerthella_lenta	Absiella_dolichum	0.091	+	0.034
Eggerthella_lenta	Candidatus_Stoquefichus_sp_KLE1796	0.1613	+	0.002
Eggerthella_lenta	Catenibacterium_mitsuokai	0.1551	-	0.003
Eggerthella_lenta	Dielma_fastidiosa	0.1445	+	0.001
Eggerthella_lenta	Clostridium_innocuum	0.3795	+	0.001
Eggerthella_lenta	Clostridium_spiroforme	0.1174	+	0.004
Eggerthella_lenta	Erysipelatoclostridium_ramosum	0.3102	+	0.001
Eggerthella_lenta	Erysipelothrix_larvae	0.0758	+	0.037
Eggerthella_lenta	Holdemanella_biformis	0.2725	-	0.001
Eggerthella_lenta	Massiliomicrobiota_timonensis	0.0971	+	0.009
Eggerthella_lenta	Firmicutes_bacterium_CAG_110	0.2581	-	0.001
Eggerthella_lenta	Firmicutes_bacterium_CAG_145	0.1085	+	0.011
Eggerthella_lenta	Firmicutes_bacterium_CAG_170	0.1069	-	0.003
Eggerthella_lenta	Firmicutes_bacterium_CAG_424	0.0902	+	0.036
Eggerthella_lenta	Firmicutes_bacterium_CAG_534	0.0369	+	0.047
Eggerthella_lenta	Firmicutes_bacterium_CAG_646	0.0717	+	0.04
Eggerthella_lenta	Firmicutes_bacterium_CAG_83	0.1354	-	0.002
Eggerthella_lenta	Firmicutes_bacterium_CAG_95	0.1689	-	0.001
Eggerthella_lenta	Acidaminococcus_intestini	0.1759	-	0.001
Eggerthella_lenta	Acidaminococcus_sp_CAG_542	0.0594	+	0.01
Eggerthella_lenta	Phascolarctobacterium_succinatutens	0.257	-	0.001
Eggerthella_lenta	Megamonas_funiformis	0.078	-	0.043
Eggerthella_lenta	Megamonas_funiformis_CAG_377	0.073	-	0.039
Eggerthella_lenta	Mitsuokella_jalaludinii	0.0542	+	0.006
Eggerthella_lenta	Allisonella_histaminiformans	0.1333	-	0.001
Eggerthella_lenta	Anaeroglobus_geminatus	0.0919	+	0.005
Eggerthella_lenta	Dialister_micraerophilus	0.0554	+	0.004
Eggerthella_lenta	Megasphaera_elsdenii	0.0835	-	0.021
Eggerthella_lenta	Megasphaera_micronuciformis	0.0632	+	0.02
Eggerthella_lenta	Veillonella_rogosae	0.0346	+	0.011
Eggerthella_lenta	Veillonella_seminalis	0.0536	+	0.028
Eggerthella_lenta	Veillonella_sp_CAG_933	0.0932	+	0.007
Eggerthella_lenta	Anaerococcus_hydrogenalis	0.0542	+	0.013
Eggerthella_lenta	Anaerococcus_lactolyticus	0.0776	+	0.003
Eggerthella_lenta	Anaerococcus_nagyae	0.0464	+	0.009
Eggerthella_lenta	Anaerococcus_octavius	0.0494	+	0.015
Eggerthella_lenta	Anaerococcus_vaginalis	0.0709	+	0.003
Eggerthella_lenta	Finegoldia_magna	0.0714	+	0.031
Eggerthella_lenta	Parvimonas_micra	0.0625	+	0.018
Eggerthella_lenta	Parvimonas_sp_KA00067	0.0384	+	0.003
Eggerthella_lenta	Parvimonas_sp_oral_taxon_110	0.0609	+	0.001
Eggerthella_lenta	Peptoniphilus_coxii	0.0889	+	0.002
Eggerthella_lenta	Peptoniphilus_harei	0.0572	+	0.029
Eggerthella_lenta	Peptoniphilus_lacrimalis	0.0435	+	0.033
Eggerthella_lenta	Peptoniphilus_sp_BV3C26	0.0473	+	0.005
Eggerthella_lenta	Peptoniphilus_sp_HMSC062D09	0.0616	+	0.017
Eggerthella_lenta	Fusobacterium_naviforme	0.0538	+	0.018
Eggerthella_lenta	Fusobacterium_ulcerans	0.0805	+	0.008
Eggerthella_lenta	Fusobacterium_varium	0.0724	+	0.013
Eggerthella_lenta	Sneathia_amnii	0.0498	+	0.003
Eggerthella_lenta	Victivallis_vadensis	0.192	-	0.001
Eggerthella_lenta	Kerstersia_gyiorum	0.0338	+	0.007
Eggerthella_lenta	Oxalobacter_formigenes	0.0967	-	0.022
Eggerthella_lenta	Sutterella_parvirubra	0.1279	-	0.002
Eggerthella_lenta	Neisseria_sicca	0.0392	+	0.009
Eggerthella_lenta	Bilophila_wadsworthia	0.123	-	0.003
Eggerthella_lenta	Desulfovibrio_piger	0.1663	-	0.001
Eggerthella_lenta	Desulfovibrio_sp_MES5	0.0512	+	0.013
Eggerthella_lenta	Desulfovibrionaceae_bacterium	0.164	-	0.001
Eggerthella_lenta	Campylobacter_coli	0.0472	+	0.013
Eggerthella_lenta	Campylobacter_concisus	0.0598	+	0.002
Eggerthella_lenta	Campylobacter_curvus	0.0622	+	0.004
Eggerthella_lenta	Campylobacter_gracilis	0.1098	+	0.005
Eggerthella_lenta	Campylobacter_hominis	0.0542	+	0.014
Eggerthella_lenta	Campylobacter_upsaliensis	0.0509	+	0.005
Eggerthella_lenta	Citrobacter_farmeri	0.0958	+	0.002
Eggerthella_lenta	Citrobacter_portucalensis	0.0567	+	0.005
Eggerthella_lenta	Cronobacter_sakazakii	0.0456	+	0.016
Eggerthella_lenta	Enterobacter_bugandensis	0.0558	+	0.013
Eggerthella_lenta	Enterobacter_mori	0.0472	+	0.019
Eggerthella_lenta	Escherichia_albertii	0.052	+	0.006
Eggerthella_lenta	Escherichia_fergusonii	0.0491	+	0.031
Eggerthella_lenta	Escherichia_marmotae	0.0469	+	0.01
Eggerthella_lenta	Pseudocitrobacter_faecalis	0.0365	+	0.046
Eggerthella_lenta	Raoultella_terrigena	0.0434	+	0.008
Eggerthella_lenta	Proteus_penneri	0.0492	+	0.006
Eggerthella_lenta	Providencia_rettgeri	0.0382	+	0.018
Eggerthella_lenta	Serratia_marcescens	0.0433	+	0.011
Eggerthella_lenta	Serratia_ureilytica	0.0602	+	0.012
Eggerthella_lenta	Pseudomonas_fragi	0.0424	+	0.008
Eggerthella_lenta	Pyramidobacter_sp_C12_8	0.0711	+	0.024
Enterorhabdus_caecimuris	Gordonibacter_pamelaeae	0.3004	+	0.001
Enterorhabdus_caecimuris	Slackia_isoflavoniconvertens	0.1242	-	0.005
Enterorhabdus_caecimuris	Bacteroides_cellulosilyticus	0.0911	+	0.027
Enterorhabdus_caecimuris	Bacteroides_finegoldii	0.1288	-	0.006
Enterorhabdus_caecimuris	Bacteroides_massiliensis	0.1022	-	0.024
Enterorhabdus_caecimuris	Bacteroides_sp_CAG_443	0.0284	-	0.037
Enterorhabdus_caecimuris	Bacteroides_thetaiotaomicron	0.0855	-	0.043
Enterorhabdus_caecimuris	Bacteroides_vulgatus	0.1317	-	0.002
Enterorhabdus_caecimuris	Bacteroides_xylanisolvens	0.0973	-	0.021
Enterorhabdus_caecimuris	Barnesiella_intestinihominis	0.0863	-	0.043
Enterorhabdus_caecimuris	Coprobacter_sp	0.0858	+	0.028
Enterorhabdus_caecimuris	Dysgonomonas_mossii	0.0353	-	0.02
Enterorhabdus_caecimuris	Dysgonomonas_sp_37_18	0.0364	-	0.007
Enterorhabdus_caecimuris	Muribaculum_intestinale	0.0439	-	0.008
Enterorhabdus_caecimuris	Odoribacter_laneus	0.0982	+	0.017
Enterorhabdus_caecimuris	Porphyromonas_gingivalis	0.0344	-	0.003
Enterorhabdus_caecimuris	Porphyromonas_sp_HMSC065F10	0.0816	-	0.018
Enterorhabdus_caecimuris	Paraprevotella_xylaniphila	0.1027	-	0.013
Enterorhabdus_caecimuris	Prevotella_bergensis	0.0279	-	0.045
Enterorhabdus_caecimuris	Prevotella_corporis	0.0807	-	0.031
Enterorhabdus_caecimuris	Prevotella_denticola	0.0394	-	0.01
Enterorhabdus_caecimuris	Prevotella_histicola	0.0369	-	0.025
Enterorhabdus_caecimuris	Prevotella_multisaccharivorax	0.0374	-	0.013
Enterorhabdus_caecimuris	Prevotella_sp_AM42_24	0.0439	-	0.01
Enterorhabdus_caecimuris	Prevotella_sp_CAG_1092	0.0404	-	0.045
Enterorhabdus_caecimuris	Prevotella_sp_CAG_1124	0.0445	-	0.024
Enterorhabdus_caecimuris	Prevotella_sp_CAG_873	0.0625	-	0.017
Enterorhabdus_caecimuris	Alistipes_finegoldii	0.1965	+	0.001
Enterorhabdus_caecimuris	Alistipes_sp_An31A	0.0517	-	0.006
Enterorhabdus_caecimuris	Parabacteroides_chinchillae	0.0389	-	0.003
Enterorhabdus_caecimuris	Parabacteroides_sp_CAG_409	0.0936	-	0.014
Enterorhabdus_caecimuris	Gemella_haemolysans	0.063	-	0.024
Enterorhabdus_caecimuris	Gemella_morbillorum	0.0363	-	0.003
Enterorhabdus_caecimuris	Brochothrix_thermosphacta	0.0334	-	0.035
Enterorhabdus_caecimuris	Macrococcus_caseolyticus	0.0422	-	0.002
Enterorhabdus_caecimuris	Staphylococcus_argenteus	0.0413	-	0.012
Enterorhabdus_caecimuris	Abiotrophia_defectiva	0.0326	-	0.004
Enterorhabdus_caecimuris	Trichococcus_flocculiformis	0.0377	-	0.024
Enterorhabdus_caecimuris	Bavariicoccus_seileri	0.0442	-	0.023
Enterorhabdus_caecimuris	Enterococcus_asini	0.0718	-	0.046
Enterorhabdus_caecimuris	Enterococcus_avium	0.1241	-	0.002
Enterorhabdus_caecimuris	Enterococcus_canis	0.0279	-	0.031
Enterorhabdus_caecimuris	Enterococcus_casseliflavus	0.1012	-	0.004
Enterorhabdus_caecimuris	Enterococcus_dispar	0.0963	-	0.007
Enterorhabdus_caecimuris	Enterococcus_faecalis	0.0835	-	0.045
Enterorhabdus_caecimuris	Enterococcus_faecium	0.1049	-	0.015
Enterorhabdus_caecimuris	Enterococcus_gallinarum	0.1015	-	0.008
Enterorhabdus_caecimuris	Enterococcus_hirae	0.0425	-	0.018
Enterorhabdus_caecimuris	Enterococcus_malodoratus	0.0315	-	0.018
Enterorhabdus_caecimuris	Enterococcus_mundtii	0.04	-	0.016
Enterorhabdus_caecimuris	Enterococcus_pallens	0.0297	-	0.046
Enterorhabdus_caecimuris	Enterococcus_raffinosus	0.0569	-	0.03
Enterorhabdus_caecimuris	Enterococcus_thailandicus	0.047	-	0.019
Enterorhabdus_caecimuris	Lactobacillus_acidipiscis	0.0483	-	0.025
Enterorhabdus_caecimuris	Lactobacillus_algidus	0.0534	-	0.009
Enterorhabdus_caecimuris	Lactobacillus_antri	0.0259	-	0.018
Enterorhabdus_caecimuris	Lactobacillus_apis	0.068	-	0.022
Enterorhabdus_caecimuris	Lactobacillus_camelliae	0.0293	-	0.007
Enterorhabdus_caecimuris	Lactobacillus_helveticus	0.0328	-	0.017
Enterorhabdus_caecimuris	Lactobacillus_kullabergensis	0.037	-	0.032
Enterorhabdus_caecimuris	Lactobacillus_melliventris	0.0363	-	0.009
Enterorhabdus_caecimuris	Lactobacillus_pantheris	0.0406	-	0.024
Enterorhabdus_caecimuris	Lactobacillus_parabuchneri	0.0385	-	0.006
Enterorhabdus_caecimuris	Lactobacillus_paralimentarius	0.0435	-	0.006
Enterorhabdus_caecimuris	Lactobacillus_pentosus	0.0845	-	0.012
Enterorhabdus_caecimuris	Lactobacillus_rapi	0.0384	-	0.036
Enterorhabdus_caecimuris	Lactobacillus_saerimneri	0.0357	-	0.018
Enterorhabdus_caecimuris	Lactobacillus_sanfranciscensis	0.0534	-	0.005
Enterorhabdus_caecimuris	Lactobacillus_vaccinostercus	0.0641	-	0.021
Enterorhabdus_caecimuris	Pediococcus_argentinicus	0.039	-	0.02
Enterorhabdus_caecimuris	Lactococcus_piscium	0.0425	-	0.014
Enterorhabdus_caecimuris	Lactococcus_raffinolactis	0.033	-	0.015
Enterorhabdus_caecimuris	Streptococcus_infantis	0.0869	-	0.02
Enterorhabdus_caecimuris	Streptococcus_mitis	0.0924	-	0.022
Enterorhabdus_caecimuris	Streptococcus_oralis	0.1209	-	0.002
Enterorhabdus_caecimuris	Streptococcus_parasanguinis	0.0884	-	0.037
Enterorhabdus_caecimuris	Streptococcus_salivarius	0.1197	-	0.009
Enterorhabdus_caecimuris	Streptococcus_salivarius_CAG_79	0.0256	-	0.015
Enterorhabdus_caecimuris	Streptococcus_thermophilus	0.0988	+	0.023
Enterorhabdus_caecimuris	Catabacter_hongkongensis	0.1295	+	0.003
Enterorhabdus_caecimuris	Clostridium_butyricum	0.0368	-	0.015
Enterorhabdus_caecimuris	Clostridium_neonatale	0.0392	-	0.001
Enterorhabdus_caecimuris	Clostridium_sp_CAG_413	0.0629	-	0.046
Enterorhabdus_caecimuris	Clostridium_sp_CAG_58	0.138	+	0.003
Enterorhabdus_caecimuris	Clostridiales_bacterium_1_7_47FAA	0.0879	+	0.04
Enterorhabdus_caecimuris	Intestinimonas_butyriciproducens	0.1969	+	0.001
Enterorhabdus_caecimuris	Lawsonibacter_asaccharolyticus	0.153	+	0.001
Enterorhabdus_caecimuris	Monoglobus_pectinilyticus	0.1176	+	0.009
Enterorhabdus_caecimuris	Anaerofustis_stercorihominis	0.168	+	0.001
Enterorhabdus_caecimuris	Eubacterium_limosum	0.0946	+	0.02
Enterorhabdus_caecimuris	Anaerocolumna_aminovalerica	0.0438	-	0.006
Enterorhabdus_caecimuris	Anaerostipes_hadrus	0.1412	+	0.002
Enterorhabdus_caecimuris	Anaerostipes_sp_494a	0.045	-	0.018
Enterorhabdus_caecimuris	Blautia_hydrogenotrophica	0.1488	+	0.001
Enterorhabdus_caecimuris	Blautia_obeum	0.1023	+	0.015
Enterorhabdus_caecimuris	Blautia_sp_CAG_257	0.0933	+	0.039
Enterorhabdus_caecimuris	Dorea_sp_CAG_317	0.1115	+	0.015
Enterorhabdus_caecimuris	Eisenbergiella_massiliensis	0.1886	+	0.001
Enterorhabdus_caecimuris	Eisenbergiella_tayi	0.1923	+	0.001
Enterorhabdus_caecimuris	Fusicatenibacter_saccharivorans	0.0893	+	0.047
Enterorhabdus_caecimuris	Johnsonella_ignava	0.0451	-	0.003
Enterorhabdus_caecimuris	Lachnoanaerobaculum_saburreum	0.0353	-	0.002
Enterorhabdus_caecimuris	Clostridium_symbiosum	0.0961	+	0.027
Enterorhabdus_caecimuris	Lachnoclostridium_sp_An131	0.0997	+	0.015
Enterorhabdus_caecimuris	Lachnoclostridium_sp_An14	0.0661	-	0.027
Enterorhabdus_caecimuris	Lachnoclostridium_sp_An181	0.0353	-	0.029
Enterorhabdus_caecimuris	Lachnoclostridium_sp_An298	0.0314	-	0.028
Enterorhabdus_caecimuris	Eubacterium_rectale	0.0859	-	0.044
Enterorhabdus_caecimuris	Oribacterium_parvum	0.0476	-	0.001
Enterorhabdus_caecimuris	Shuttleworthia_satelles	0.037	-	0.024
Enterorhabdus_caecimuris	Stomatobaculum_longum	0.0479	-	0.005
Enterorhabdus_caecimuris	Tyzzerella_sp_An114	0.0305	-	0.011
Enterorhabdus_caecimuris	Paraclostridium_bifermentans	0.0322	-	0.003
Enterorhabdus_caecimuris	Romboutsia_hominis	0.0442	-	0.002
Enterorhabdus_caecimuris	Anaerotruncus_colihominis	0.1605	+	0.001
Enterorhabdus_caecimuris	Gemmiger_sp_An120	0.0604	-	0.023
Enterorhabdus_caecimuris	Gemmiger_sp_An50	0.0399	-	0.02
Enterorhabdus_caecimuris	Harryflintia_acetispora	0.1661	+	0.001
Enterorhabdus_caecimuris	Clostridium_leptum	0.1546	+	0.001
Enterorhabdus_caecimuris	Clostridium_methylpentosum	0.1372	+	0.002
Enterorhabdus_caecimuris	Eubacterium_siraeum	0.1774	+	0.001
Enterorhabdus_caecimuris	Ruminococcus_champanellensis	0.0583	-	0.047
Enterorhabdus_caecimuris	Ruminococcus_sp_CAG_488	0.0758	-	0.002
Enterorhabdus_caecimuris	Ruminococcus_sp_CAG_563	0.0417	-	0.009
Enterorhabdus_caecimuris	Ruminococcus_sp_CAG_624	0.0371	-	0.012
Enterorhabdus_caecimuris	Ruthenibacterium_lactatiformans	0.1618	+	0.001
Enterorhabdus_caecimuris	Subdoligranulum_variabile	0.0297	-	0.02
Enterorhabdus_caecimuris	Clostridium_innocuum	0.1163	+	0.007
Enterorhabdus_caecimuris	Firmicutes_bacterium_CAG_145	0.2068	+	0.001
Enterorhabdus_caecimuris	Firmicutes_bacterium_CAG_534	0.0422	-	0.015
Enterorhabdus_caecimuris	Firmicutes_bacterium_CAG_555	0.0423	-	0.023
Enterorhabdus_caecimuris	Firmicutes_bacterium_CAG_646	0.0908	-	0.004
Enterorhabdus_caecimuris	Firmicutes_bacterium_CAG_83	0.1582	+	0.001
Enterorhabdus_caecimuris	Firmicutes_bacterium_CAG_94	0.1707	+	0.001
Enterorhabdus_caecimuris	Allisonella_histaminiformans	0.1259	-	0.001
Enterorhabdus_caecimuris	Anaeroglobus_geminatus	0.0743	-	0.023
Enterorhabdus_caecimuris	Dialister_micraerophilus	0.031	-	0.047
Enterorhabdus_caecimuris	Dialister_succinatiphilus	0.0418	-	0.027
Enterorhabdus_caecimuris	Megasphaera_micronuciformis	0.0524	-	0.032
Enterorhabdus_caecimuris	Megasphaera_sp_MJR8396C	0.0887	-	0.029
Enterorhabdus_caecimuris	Megasphaera_stantonii	0.0396	-	0.007
Enterorhabdus_caecimuris	Veillonella_atypica	0.1692	-	0.001
Enterorhabdus_caecimuris	Veillonella_dispar	0.1769	-	0.001
Enterorhabdus_caecimuris	Veillonella_infantium	0.1492	-	0.001
Enterorhabdus_caecimuris	Veillonella_parvula	0.1686	-	0.001
Enterorhabdus_caecimuris	Veillonella_rogosae	0.034	-	0.007
Enterorhabdus_caecimuris	Veillonella_seminalis	0.0471	-	0.031
Enterorhabdus_caecimuris	Veillonella_sp_T11011_6	0.1241	-	0.001
Enterorhabdus_caecimuris	Anaerococcus_hydrogenalis	0.0443	-	0.015
Enterorhabdus_caecimuris	Anaerococcus_lactolyticus	0.0668	-	0.003
Enterorhabdus_caecimuris	Anaerococcus_nagyae	0.0358	-	0.025
Enterorhabdus_caecimuris	Anaerococcus_octavius	0.0456	-	0.018
Enterorhabdus_caecimuris	Anaerococcus_vaginalis	0.0564	-	0.02
Enterorhabdus_caecimuris	Parvimonas_sp_KA00067	0.0345	-	0.003
Enterorhabdus_caecimuris	Peptoniphilus_lacrimalis	0.038	-	0.041
Enterorhabdus_caecimuris	Peptoniphilus_sp_BV3C26	0.0373	-	0.01
Enterorhabdus_caecimuris	Cetobacterium_somerae	0.049	-	0.011
Enterorhabdus_caecimuris	Fusobacterium_nucleatum	0.0469	-	0.032
Enterorhabdus_caecimuris	Fusobacterium_ulcerans	0.0849	-	0.002
Enterorhabdus_caecimuris	Comamonas_testosteroni	0.0456	-	0.008
Enterorhabdus_caecimuris	Comamonas_thiooxydans	0.0362	-	0.026
Enterorhabdus_caecimuris	Delftia_tsuruhatensis	0.0386	-	0.017
Enterorhabdus_caecimuris	Neisseria_sicca	0.0371	-	0.006
Enterorhabdus_caecimuris	Desulfobulbus_oralis	0.0355	-	0.002
Enterorhabdus_caecimuris	Desulfovibrio_sp_MES5	0.0439	-	0.023
Enterorhabdus_caecimuris	Campylobacter_curvus	0.0412	-	0.03
Enterorhabdus_caecimuris	Campylobacter_hominis	0.0449	-	0.013
Enterorhabdus_caecimuris	Campylobacter_upsaliensis	0.0343	-	0.021
Enterorhabdus_caecimuris	Aeromonas_caviae	0.0483	-	0.006
Enterorhabdus_caecimuris	Aeromonas_media	0.0361	-	0.006
Enterorhabdus_caecimuris	Citrobacter_amalonaticus	0.0782	-	0.018
Enterorhabdus_caecimuris	Escherichia_albertii	0.0408	-	0.005
Enterorhabdus_caecimuris	Escherichia_fergusonii	0.0506	-	0.018
Enterorhabdus_caecimuris	Proteus_hauseri	0.0428	-	0.025
Enterorhabdus_caecimuris	Proteus_penneri	0.0377	-	0.013
Enterorhabdus_caecimuris	Serratia_marcescens	0.0407	-	0.006
Enterorhabdus_caecimuris	Serratia_ureilytica	0.0361	-	0.029
Enterorhabdus_caecimuris	Haemophilus_parainfluenzae	0.138	-	0.003
Enterorhabdus_caecimuris	Haemophilus_sp_HMSC71H05	0.0791	-	0.032
Enterorhabdus_caecimuris	Pseudomonas_fragi	0.0358	-	0.002
Enterorhabdus_caecimuris	Pseudomonas_putida_group	0.034	-	0.015
Enterorhabdus_caecimuris	Stenotrophomonas_acidaminiphila	0.0384	-	0.001
Enterorhabdus_caecimuris	Stenotrophomonas_maltophilia	0.0353	-	0.013
Enterorhabdus_caecimuris	Stenotrophomonas_rhizophila	0.0377	-	0.004
Enterorhabdus_caecimuris	Pseudomonas_geniculata	0.0354	-	0.023
Enterorhabdus_caecimuris	Akkermansia_muciniphila	0.0905	+	0.037
Enterorhabdus_caecimuris	Saccharomyces_cerevisiae	0.0582	-	0.011
Gordonibacter_pamelaeae	Slackia_isoflavoniconvertens	0.2382	-	0.001
Gordonibacter_pamelaeae	Bacteroides_caccae	0.1169	-	0.013
Gordonibacter_pamelaeae	Bacteroides_clarus	0.0867	-	0.03
Gordonibacter_pamelaeae	Bacteroides_finegoldii	0.1429	-	0.001
Gordonibacter_pamelaeae	Bacteroides_fragilis	0.1376	+	0.003
Gordonibacter_pamelaeae	Bacteroides_galacturonicus	0.0966	-	0.021
Gordonibacter_pamelaeae	Bacteroides_intestinalis	0.0985	-	0.037
Gordonibacter_pamelaeae	Bacteroides_massiliensis	0.2053	-	0.001
Gordonibacter_pamelaeae	Bacteroides_plebeius	0.1408	-	0.006
Gordonibacter_pamelaeae	Bacteroides_salyersiae	0.1202	-	0.008
Gordonibacter_pamelaeae	Bacteroides_sp_CAG_144	0.1477	-	0.001
Gordonibacter_pamelaeae	Bacteroides_vulgatus	0.1214	-	0.014
Gordonibacter_pamelaeae	Barnesiella_intestinihominis	0.2023	-	0.001
Gordonibacter_pamelaeae	Coprobacter_fastidiosus	0.1254	-	0.005
Gordonibacter_pamelaeae	Butyricimonas_synergistica	0.0977	-	0.026
Gordonibacter_pamelaeae	Butyricimonas_virosa	0.1802	-	0.001
Gordonibacter_pamelaeae	Odoribacter_splanchnicus	0.1866	-	0.001
Gordonibacter_pamelaeae	Paraprevotella_xylaniphila	0.1679	-	0.001
Gordonibacter_pamelaeae	Prevotella_copri	0.1812	-	0.002
Gordonibacter_pamelaeae	Prevotella_sp_CAG_279	0.095	-	0.017
Gordonibacter_pamelaeae	Prevotella_sp_CAG_520	0.1	-	0.012
Gordonibacter_pamelaeae	Prevotella_sp_CAG_891	0.1547	-	0.002
Gordonibacter_pamelaeae	Prevotella_timonensis	0.0795	+	0.029
Gordonibacter_pamelaeae	Alistipes_indistinctus	0.1202	-	0.009
Gordonibacter_pamelaeae	Alistipes_shahii	0.1649	-	0.001
Gordonibacter_pamelaeae	Parabacteroides_distasonis	0.1055	-	0.015
Gordonibacter_pamelaeae	Parabacteroides_goldsteinii	0.1572	-	0.002
Gordonibacter_pamelaeae	Parabacteroides_merdae	0.0971	-	0.025
Gordonibacter_pamelaeae	Bavariicoccus_seileri	0.0501	-	0.024
Gordonibacter_pamelaeae	Enterococcus_faecalis	0.1405	-	0.002
Gordonibacter_pamelaeae	Enterococcus_faecium	0.1005	-	0.02
Gordonibacter_pamelaeae	Lactobacillus_animalis	0.0777	-	0.039
Gordonibacter_pamelaeae	Lactobacillus_camelliae	0.0235	+	0.049
Gordonibacter_pamelaeae	Lactobacillus_fermentum	0.1048	-	0.014
Gordonibacter_pamelaeae	Lactobacillus_johnsonii	0.0712	-	0.04
Gordonibacter_pamelaeae	Lactobacillus_oris	0.0862	-	0.033
Gordonibacter_pamelaeae	Lactobacillus_rogosae	0.1592	-	0.001
Gordonibacter_pamelaeae	Lactococcus_lactis	0.1032	+	0.017
Gordonibacter_pamelaeae	Streptococcus_agalactiae	0.0617	-	0.031
Gordonibacter_pamelaeae	Streptococcus_thermophilus	0.1053	+	0.019
Gordonibacter_pamelaeae	Catabacter_hongkongensis	0.1597	+	0.001
Gordonibacter_pamelaeae	Christensenella_minuta	0.1221	+	0.006
Gordonibacter_pamelaeae	Clostridium_bolteae_CAG_59	0.0995	+	0.024
Gordonibacter_pamelaeae	Clostridium_butyricum	0.0358	-	0.04
Gordonibacter_pamelaeae	Clostridium_sp_CAG_167	0.12	-	0.007
Gordonibacter_pamelaeae	Clostridium_sp_CAG_253	0.089	-	0.02
Gordonibacter_pamelaeae	Clostridium_sp_CAG_413	0.1212	-	0.003
Gordonibacter_pamelaeae	Clostridium_sp_CAG_632	0.0566	-	0.03
Gordonibacter_pamelaeae	Clostridium_sp_chh4_2	0.0803	+	0.028
Gordonibacter_pamelaeae	Hungatella_hathewayi	0.2961	+	0.001
Gordonibacter_pamelaeae	Lactonifactor_longoviformis	0.1797	+	0.001
Gordonibacter_pamelaeae	Clostridiales_bacterium_1_7_47FAA	0.1641	+	0.002
Gordonibacter_pamelaeae	Intestinimonas_butyriciproducens	0.156	+	0.002
Gordonibacter_pamelaeae	Monoglobus_pectinilyticus	0.147	+	0.003
Gordonibacter_pamelaeae	Anaerofustis_stercorihominis	0.1756	+	0.001
Gordonibacter_pamelaeae	Eubacterium_callanderi	0.1029	+	0.016
Gordonibacter_pamelaeae	Eubacterium_dolichum_CAG_375	0.0953	+	0.035
Gordonibacter_pamelaeae	Eubacterium_eligens	0.1113	-	0.016
Gordonibacter_pamelaeae	Eubacterium_limosum	0.1199	+	0.007
Gordonibacter_pamelaeae	Eubacterium_ramulus	0.0996	-	0.018
Gordonibacter_pamelaeae	Eubacterium_sp_CAG_180	0.1275	-	0.003
Gordonibacter_pamelaeae	Eubacterium_sp_CAG_251	0.0866	-	0.032
Gordonibacter_pamelaeae	Eubacterium_sp_CAG_38	0.1026	-	0.014
Gordonibacter_pamelaeae	Eubacterium_ventriosum	0.1281	-	0.003
Gordonibacter_pamelaeae	Anaerocolumna_aminovalerica	0.0398	-	0.034
Gordonibacter_pamelaeae	Anaerostipes_caccae	0.1101	+	0.009
Gordonibacter_pamelaeae	Blautia_coccoides	0.1558	+	0.001
Gordonibacter_pamelaeae	Blautia_hansenii	0.1043	+	0.015
Gordonibacter_pamelaeae	Blautia_hydrogenotrophica	0.1707	+	0.001
Gordonibacter_pamelaeae	Blautia_obeum	0.1119	-	0.013
Gordonibacter_pamelaeae	Blautia_producta	0.3257	+	0.001
Gordonibacter_pamelaeae	Blautia_sp_An249	0.1015	+	0.012
Gordonibacter_pamelaeae	Blautia_sp_CAG_257	0.3469	+	0.001
Gordonibacter_pamelaeae	Blautia_sp_N6H1_15	0.1043	+	0.02
Gordonibacter_pamelaeae	Blautia_wexlerae	0.1697	+	0.001
Gordonibacter_pamelaeae	Ruminococcus_gnavus	0.2319	+	0.001
Gordonibacter_pamelaeae	Ruminococcus_torques	0.149	-	0.002
Gordonibacter_pamelaeae	Coprococcus_catus	0.1338	-	0.003
Gordonibacter_pamelaeae	Coprococcus_comes	0.2547	-	0.001
Gordonibacter_pamelaeae	Coprococcus_eutactus	0.0892	-	0.041
Gordonibacter_pamelaeae	Dorea_formicigenerans	0.1817	-	0.001
Gordonibacter_pamelaeae	Dorea_longicatena	0.1508	-	0.001
Gordonibacter_pamelaeae	Dorea_sp_CAG_317	0.2117	+	0.001
Gordonibacter_pamelaeae	Eisenbergiella_massiliensis	0.3515	+	0.001
Gordonibacter_pamelaeae	Eisenbergiella_tayi	0.2575	+	0.001
Gordonibacter_pamelaeae	Fusicatenibacter_saccharivorans	0.0904	-	0.044
Gordonibacter_pamelaeae	Clostridium_aldenense	0.1549	+	0.001
Gordonibacter_pamelaeae	Clostridium_asparagiforme	0.1792	+	0.001
Gordonibacter_pamelaeae	Clostridium_bolteae	0.2469	+	0.001
Gordonibacter_pamelaeae	Clostridium_citroniae	0.2296	+	0.001
Gordonibacter_pamelaeae	Clostridium_clostridioforme	0.2428	+	0.001
Gordonibacter_pamelaeae	Clostridium_hylemonae	0.0922	+	0.017
Gordonibacter_pamelaeae	Clostridium_lavalense	0.1992	+	0.001
Gordonibacter_pamelaeae	Clostridium_scindens	0.2618	+	0.001
Gordonibacter_pamelaeae	Clostridium_symbiosum	0.3694	+	0.001
Gordonibacter_pamelaeae	Lachnoclostridium_sp_An131	0.1267	+	0.005
Gordonibacter_pamelaeae	Lachnoclostridium_sp_An138	0.0873	+	0.041
Gordonibacter_pamelaeae	Lachnospira_pectinoschiza	0.1062	-	0.015
Gordonibacter_pamelaeae	Murimonas_intestini	0.1739	+	0.001
Gordonibacter_pamelaeae	Oribacterium_parvum	0.0368	-	0.041
Gordonibacter_pamelaeae	Roseburia_faecis	0.1023	-	0.029
Gordonibacter_pamelaeae	Roseburia_inulinivorans	0.1133	-	0.009
Gordonibacter_pamelaeae	Roseburia_sp_CAG_471	0.1311	-	0.006
Gordonibacter_pamelaeae	Sellimonas_intestinalis	0.3081	+	0.001
Gordonibacter_pamelaeae	Tyzzerella_nexilis	0.1397	+	0.001
Gordonibacter_pamelaeae	Oscillibacter_sp_57_20	0.2464	-	0.001
Gordonibacter_pamelaeae	Oscillibacter_sp_CAG_241	0.1652	-	0.001
Gordonibacter_pamelaeae	Peptococcus_niger	0.0926	+	0.013
Gordonibacter_pamelaeae	Agathobaculum_butyriciproducens	0.1742	-	0.001
Gordonibacter_pamelaeae	Anaerotruncus_colihominis	0.3211	+	0.001
Gordonibacter_pamelaeae	Faecalibacterium_prausnitzii	0.1262	-	0.01
Gordonibacter_pamelaeae	Flavonifractor_plautii	0.184	+	0.001
Gordonibacter_pamelaeae	Gemmiger_formicilis	0.2298	-	0.001
Gordonibacter_pamelaeae	Clostridium_leptum	0.2203	+	0.001
Gordonibacter_pamelaeae	Clostridium_methylpentosum	0.0923	+	0.026
Gordonibacter_pamelaeae	Ruminococcus_bicirculans	0.1104	-	0.016
Gordonibacter_pamelaeae	Ruminococcus_champanellensis	0.1459	-	0.002
Gordonibacter_pamelaeae	Ruminococcus_lactaris	0.1225	-	0.01
Gordonibacter_pamelaeae	Ruminococcus_sp_CAG_488	0.1336	-	0.002
Gordonibacter_pamelaeae	Ruthenibacterium_lactatiformans	0.27	+	0.001
Gordonibacter_pamelaeae	Absiella_dolichum	0.0851	+	0.042
Gordonibacter_pamelaeae	Candidatus_Stoquefichus_sp_KLE1796	0.1197	+	0.006
Gordonibacter_pamelaeae	Catenibacterium_mitsuokai	0.196	-	0.001
Gordonibacter_pamelaeae	Dielma_fastidiosa	0.1079	+	0.011
Gordonibacter_pamelaeae	Clostridium_innocuum	0.3056	+	0.001
Gordonibacter_pamelaeae	Clostridium_spiroforme	0.1097	+	0.011
Gordonibacter_pamelaeae	Erysipelatoclostridium_ramosum	0.2109	+	0.001
Gordonibacter_pamelaeae	Holdemanella_biformis	0.2227	-	0.001
Gordonibacter_pamelaeae	Holdemania_filiformis	0.102	+	0.023
Gordonibacter_pamelaeae	Massiliomicrobiota_timonensis	0.0964	+	0.008
Gordonibacter_pamelaeae	Firmicutes_bacterium_CAG_110	0.2469	-	0.001
Gordonibacter_pamelaeae	Firmicutes_bacterium_CAG_145	0.1927	+	0.001
Gordonibacter_pamelaeae	Firmicutes_bacterium_CAG_170	0.1043	-	0.007
Gordonibacter_pamelaeae	Firmicutes_bacterium_CAG_424	0.1048	+	0.009
Gordonibacter_pamelaeae	Firmicutes_bacterium_CAG_95	0.1183	-	0.007
Gordonibacter_pamelaeae	Acidaminococcus_intestini	0.1229	-	0.01
Gordonibacter_pamelaeae	Phascolarctobacterium_faecium	0.117	+	0.009
Gordonibacter_pamelaeae	Phascolarctobacterium_succinatutens	0.2584	-	0.001
Gordonibacter_pamelaeae	Megamonas_funiformis_CAG_377	0.0799	-	0.026
Gordonibacter_pamelaeae	Allisonella_histaminiformans	0.1686	-	0.001
Gordonibacter_pamelaeae	Megasphaera_elsdenii	0.1214	-	0.005
Gordonibacter_pamelaeae	Veillonella_atypica	0.1605	-	0.001
Gordonibacter_pamelaeae	Veillonella_dispar	0.1471	-	0.003
Gordonibacter_pamelaeae	Veillonella_infantium	0.1207	-	0.004
Gordonibacter_pamelaeae	Veillonella_parvula	0.0983	-	0.027
Gordonibacter_pamelaeae	Veillonella_sp_T11011_6	0.1065	-	0.003
Gordonibacter_pamelaeae	Victivallis_vadensis	0.0922	-	0.018
Gordonibacter_pamelaeae	Desulfovibrio_piger	0.1337	-	0.004
Gordonibacter_pamelaeae	Desulfovibrionaceae_bacterium	0.1808	-	0.001
Gordonibacter_pamelaeae	Escherichia_fergusonii	0.0505	-	0.042
Gordonibacter_pamelaeae	Klebsiella_oxytoca	0.0834	-	0.023
Gordonibacter_pamelaeae	Raoultella_ornithinolytica	0.0507	-	0.028
Gordonibacter_pamelaeae	Haemophilus_parainfluenzae	0.0927	-	0.021
Gordonibacter_pamelaeae	Haemophilus_sp_HMSC71H05	0.1127	-	0.004
Gordonibacter_pamelaeae	Akkermansia_muciniphila	0.1026	+	0.022
Gordonibacter_pamelaeae	Saccharomyces_cerevisiae	0.0753	-	0.006
Slackia_exigua	Bacteroides_faecis_CAG_32	0.0517	+	0.03
Slackia_exigua	Bacteroides_massiliensis	0.0557	-	0.026
Slackia_exigua	Bacteroides_oleiciplenus	0.0223	+	0.01
Slackia_exigua	Bacteroides_sp_CAG_443	0.0225	+	0.012
Slackia_exigua	Bacteroides_sp_CAG_598	0.0141	+	0.032
Slackia_exigua	Bacteroides_sp_CAG_661	0.0363	+	0.005
Slackia_exigua	Bacteroides_sp_OM08_11	0.0222	+	0.01
Slackia_exigua	Bacteroides_stercorirosoris	0.0254	+	0.043
Slackia_exigua	Bacteroidales_bacterium_KA00344	0.0171	+	0.017
Slackia_exigua	Dysgonomonas_mossii	0.0215	+	0.015
Slackia_exigua	Dysgonomonas_sp_37_18	0.0238	+	0.008
Slackia_exigua	Muribaculum_intestinale	0.0255	+	0.009
Slackia_exigua	Porphyromonas_gingivalis	0.0282	+	0.012
Slackia_exigua	Porphyromonas_sp_HMSC065F10	0.086	+	0.003
Slackia_exigua	Porphyromonas_uenonis	0.0604	+	0.013
Slackia_exigua	Prevotella_bergensis	0.1018	+	0.001
Slackia_exigua	Prevotella_buccae	0.0319	+	0.026
Slackia_exigua	Prevotella_buccalis	0.1206	+	0.002
Slackia_exigua	Prevotella_copri	0.051	-	0.039
Slackia_exigua	Prevotella_denticola	0.0243	+	0.012
Slackia_exigua	Prevotella_histicola	0.0171	+	0.016
Slackia_exigua	Prevotella_multisaccharivorax	0.0147	+	0.02
Slackia_exigua	Prevotella_oralis	0.0251	+	0.009
Slackia_exigua	Prevotella_sp_885	0.0165	+	0.019
Slackia_exigua	Prevotella_sp_AM42_24	0.0147	+	0.026
Slackia_exigua	Prevotella_sp_CAG_1092	0.0214	+	0.008
Slackia_exigua	Prevotella_sp_CAG_1124	0.029	+	0.015
Slackia_exigua	Prevotella_sp_CAG_1185	0.0555	+	0.033
Slackia_exigua	Prevotella_sp_S7_1_8	0.0143	+	0.048
Slackia_exigua	Prevotella_stercorea	0.0689	+	0.028
Slackia_exigua	Prevotella_timonensis	0.0697	+	0.015
Slackia_exigua	Alistipes_finegoldii	0.093	-	0.002
Slackia_exigua	Alistipes_indistinctus	0.0747	-	0.002
Slackia_exigua	Alistipes_putredinis	0.0577	-	0.028
Slackia_exigua	Alistipes_shahii	0.0734	-	0.008
Slackia_exigua	Alistipes_sp_An31A	0.0217	+	0.023
Slackia_exigua	Alistipes_sp_CAG_831	0.0234	+	0.043
Slackia_exigua	Rikenella_microfusus	0.0381	+	0.011
Slackia_exigua	Parabacteroides_chinchillae	0.0146	+	0.03
Slackia_exigua	Parabacteroides_merdae	0.0645	-	0.01
Slackia_exigua	Parabacteroides_sp_426_9	0.0136	+	0.049
Slackia_exigua	Bacillus_coagulans	0.0175	+	0.017
Slackia_exigua	Gemella_morbillorum	0.0244	+	0.013
Slackia_exigua	Brochothrix_thermosphacta	0.0249	+	0.021
Slackia_exigua	Macrococcus_caseolyticus	0.0267	+	0.015
Slackia_exigua	Staphylococcus_argenteus	0.0211	+	0.006
Slackia_exigua	Staphylococcus_epidermidis	0.1081	+	0.001
Slackia_exigua	Abiotrophia_defectiva	0.0133	+	0.038
Slackia_exigua	Trichococcus_flocculiformis	0.0183	+	0.016
Slackia_exigua	Bavariicoccus_seileri	0.0267	+	0.019
Slackia_exigua	Enterococcus_asini	0.078	+	0.014
Slackia_exigua	Enterococcus_avium	0.0603	+	0.027
Slackia_exigua	Enterococcus_canis	0.0231	+	0.009
Slackia_exigua	Enterococcus_cecorum	0.0203	+	0.04
Slackia_exigua	Enterococcus_dispar	0.1013	+	0.002
Slackia_exigua	Enterococcus_faecium	0.0649	+	0.016
Slackia_exigua	Enterococcus_gallinarum	0.0692	+	0.017
Slackia_exigua	Enterococcus_hirae	0.0277	+	0.013
Slackia_exigua	Enterococcus_malodoratus	0.0238	+	0.005
Slackia_exigua	Enterococcus_mundtii	0.0229	+	0.011
Slackia_exigua	Enterococcus_pallens	0.0222	+	0.01
Slackia_exigua	Enterococcus_phoeniculicola	0.0254	+	0.011
Slackia_exigua	Enterococcus_sp_3H8_DIV0648	0.0194	+	0.024
Slackia_exigua	Enterococcus_thailandicus	0.0185	+	0.022
Slackia_exigua	Lactobacillus_acidipiscis	0.0164	+	0.036
Slackia_exigua	Lactobacillus_acidophilus	0.0843	+	0.007
Slackia_exigua	Lactobacillus_amylovorus	0.0276	+	0.014
Slackia_exigua	Lactobacillus_animalis	0.0715	+	0.01
Slackia_exigua	Lactobacillus_antri	0.0221	+	0.012
Slackia_exigua	Lactobacillus_camelliae	0.0231	+	0.005
Slackia_exigua	Lactobacillus_farciminis	0.0725	+	0.012
Slackia_exigua	Lactobacillus_helveticus	0.0145	+	0.031
Slackia_exigua	Lactobacillus_kalixensis	0.017	+	0.045
Slackia_exigua	Lactobacillus_kullabergensis	0.0181	+	0.01
Slackia_exigua	Lactobacillus_melliventris	0.0289	+	0.007
Slackia_exigua	Lactobacillus_nasuensis	0.018	+	0.023
Slackia_exigua	Lactobacillus_pantheris	0.0251	+	0.005
Slackia_exigua	Lactobacillus_parabuchneri	0.0261	+	0.012
Slackia_exigua	Lactobacillus_paralimentarius	0.026	+	0.013
Slackia_exigua	Lactobacillus_plantarum	0.0555	+	0.027
Slackia_exigua	Lactobacillus_rapi	0.0219	+	0.007
Slackia_exigua	Lactobacillus_saerimneri	0.0146	+	0.033
Slackia_exigua	Lactobacillus_sanfranciscensis	0.073	+	0.002
Slackia_exigua	Pediococcus_argentinicus	0.0275	+	0.01
Slackia_exigua	Pediococcus_pentosaceus	0.0147	+	0.043
Slackia_exigua	Sharpea_azabuensis	0.0149	+	0.035
Slackia_exigua	Leuconostoc_garlicum	0.0169	+	0.026
Slackia_exigua	Leuconostoc_lactis	0.0191	+	0.038
Slackia_exigua	Leuconostoc_pseudomesenteroides	0.0212	+	0.019
Slackia_exigua	Weissella_viridescens	0.014	+	0.042
Slackia_exigua	Lactococcus_petauri	0.0289	+	0.02
Slackia_exigua	Lactococcus_piscium	0.0234	+	0.009
Slackia_exigua	Lactococcus_raffinolactis	0.0268	+	0.008
Slackia_exigua	Streptococcus_downei	0.0175	+	0.032
Slackia_exigua	Streptococcus_infantarius	0.0205	+	0.025
Slackia_exigua	Streptococcus_infantis	0.0445	+	0.047
Slackia_exigua	Streptococcus_macedonicus	0.0195	+	0.018
Slackia_exigua	Streptococcus_mutans	0.0665	-	0.013
Slackia_exigua	Streptococcus_salivarius_CAG_79	0.0177	+	0.011
Slackia_exigua	Streptococcus_sp_HMSC071D03	0.0239	+	0.011
Slackia_exigua	Streptococcus_viridans	0.0221	+	0.028
Slackia_exigua	Butyricicoccus_porcorum	0.0193	+	0.03
Slackia_exigua	Clostridium_butyricum	0.0228	+	0.013
Slackia_exigua	Clostridium_cadaveris	0.0329	+	0.007
Slackia_exigua	Clostridium_disporicum	0.054	-	0.025
Slackia_exigua	Clostridium_neonatale	0.0226	+	0.014
Slackia_exigua	Clostridium_sp_CAG_411	0.0241	+	0.023
Slackia_exigua	Clostridium_sp_CAG_632	0.0157	+	0.018
Slackia_exigua	Clostridium_sp_MSTE9	0.0165	+	0.031
Slackia_exigua	Clostridium_ventriculi	0.0135	+	0.043
Slackia_exigua	Lactonifactor_longoviformis	0.0618	+	0.014
Slackia_exigua	Eubacterium_brachy	0.0989	+	0.003
Slackia_exigua	Eubacterium_infirmum	0.1111	+	0.001
Slackia_exigua	Eubacterium_nodatum	0.0207	+	0.017
Slackia_exigua	Mogibacterium_timidum	0.0781	+	0.002
Slackia_exigua	Bacteroides_pectinophilus	0.0155	+	0.042
Slackia_exigua	Eubacterium_eligens	0.0869	-	0.001
Slackia_exigua	Eubacterium_hallii	0.076	-	0.003
Slackia_exigua	Eubacterium_maltosivorans	0.0217	+	0.023
Slackia_exigua	Eubacterium_ramulus	0.0579	-	0.021
Slackia_exigua	Eubacterium_ventriosum	0.052	-	0.032
Slackia_exigua	Pseudoramibacter_alactolyticus	0.0236	+	0.035
Slackia_exigua	Mageeibacillus_indolicus	0.015	+	0.03
Slackia_exigua	Anaerocolumna_aminovalerica	0.0204	+	0.006
Slackia_exigua	Anaerostipes_sp_494a	0.0213	+	0.017
Slackia_exigua	Blautia_coccoides	0.0813	+	0.004
Slackia_exigua	Blautia_hansenii	0.0816	+	0.004
Slackia_exigua	Blautia_obeum	0.0819	-	0.003
Slackia_exigua	Catonella_morbi	0.0216	+	0.008
Slackia_exigua	Cellulosilyticum_lentocellum	0.0224	+	0.01
Slackia_exigua	Coprococcus_comes	0.0476	-	0.045
Slackia_exigua	Dorea_formicigenerans	0.0685	-	0.004
Slackia_exigua	Dorea_longicatena	0.0486	-	0.047
Slackia_exigua	Faecalicatena_contorta	0.0216	+	0.018
Slackia_exigua	Fusicatenibacter_saccharivorans	0.0503	-	0.042
Slackia_exigua	Johnsonella_ignava	0.0603	+	0.006
Slackia_exigua	Lachnoanaerobaculum_saburreum	0.0229	+	0.017
Slackia_exigua	Clostridium_clostridioforme	0.0513	+	0.037
Slackia_exigua	Clostridium_scindens	0.0837	+	0.001
Slackia_exigua	Lachnoclostridium_sp_An181	0.0247	+	0.009
Slackia_exigua	Lachnoclostridium_sp_An298	0.0255	+	0.013
Slackia_exigua	Lachnoclostridium_sp_An76	0.0197	+	0.016
Slackia_exigua	Lachnospira_pectinoschiza	0.0491	-	0.025
Slackia_exigua	Oribacterium_parvum	0.026	+	0.016
Slackia_exigua	Roseburia_hominis	0.0799	-	0.002
Slackia_exigua	Shuttleworthia_satelles	0.1053	+	0.001
Slackia_exigua	Stomatobaculum_longum	0.028	+	0.006
Slackia_exigua	Tyzzerella_sp_An114	0.0215	+	0.013
Slackia_exigua	Oscillibacter_sp_57_20	0.054	-	0.027
Slackia_exigua	Intestinibacter_bartlettii	0.0483	-	0.033
Slackia_exigua	Paraclostridium_bifermentans	0.0159	+	0.018
Slackia_exigua	Peptostreptococcus_anaerobius	0.0927	+	0.004
Slackia_exigua	Romboutsia_hominis	0.0305	+	0.01
Slackia_exigua	Terrisporobacter_othiniensis	0.093	+	0.004
Slackia_exigua	Anaeromassilibacillus_sp_An172	0.0147	+	0.041
Slackia_exigua	Faecalibacterium_prausnitzii	0.0752	-	0.007
Slackia_exigua	Flavonifractor_plautii	0.0522	+	0.04
Slackia_exigua	Gemmiger_sp_An194	0.0236	+	0.017
Slackia_exigua	Gemmiger_sp_An50	0.0279	+	0.017
Slackia_exigua	Harryflintia_acetispora	0.0545	-	0.02
Slackia_exigua	Clostridium_leptum	0.0662	-	0.014
Slackia_exigua	Eubacterium_siraeum	0.0931	-	0.001
Slackia_exigua	Ruminococcus_sp_CAG_403	0.0174	+	0.021
Slackia_exigua	Ruminococcus_sp_CAG_563	0.0158	+	0.025
Slackia_exigua	Ruminococcus_sp_CAG_624	0.0177	+	0.017
Slackia_exigua	Subdoligranulum_variabile	0.026	+	0.008
Slackia_exigua	Solobacterium_moorei	0.1066	+	0.003
Slackia_exigua	Firmicutes_bacterium_CAG_110	0.0527	-	0.03
Slackia_exigua	Firmicutes_bacterium_CAG_145	0.0508	-	0.035
Slackia_exigua	Firmicutes_bacterium_CAG_555	0.0202	+	0.015
Slackia_exigua	Acidaminococcus_sp_CAG_542	0.0191	+	0.014
Slackia_exigua	Mitsuokella_jalaludinii	0.0285	+	0.017
Slackia_exigua	Mitsuokella_multacida	0.0149	+	0.034
Slackia_exigua	Anaeroglobus_geminatus	0.07	+	0.018
Slackia_exigua	Dialister_micraerophilus	0.1003	+	0.001
Slackia_exigua	Dialister_succinatiphilus	0.0203	+	0.013
Slackia_exigua	Megasphaera_cerevisiae	0.0297	+	0.025
Slackia_exigua	Megasphaera_stantonii	0.0275	+	0.005
Slackia_exigua	Veillonella_rogosae	0.0243	+	0.013
Slackia_exigua	Veillonella_seminalis	0.0203	+	0.021
Slackia_exigua	Anaerococcus_hydrogenalis	0.1131	+	0.001
Slackia_exigua	Anaerococcus_lactolyticus	0.0189	+	0.039
Slackia_exigua	Anaerococcus_nagyae	0.1178	+	0.001
Slackia_exigua	Anaerococcus_octavius	0.1367	+	0.001
Slackia_exigua	Anaerococcus_vaginalis	0.098	+	0.002
Slackia_exigua	Finegoldia_magna	0.1071	+	0.002
Slackia_exigua	Parvimonas_micra	0.0169	+	0.041
Slackia_exigua	Parvimonas_sp_KA00067	0.0243	+	0.015
Slackia_exigua	Parvimonas_sp_oral_taxon_110	0.0145	+	0.028
Slackia_exigua	Peptoniphilus_coxii	0.0278	+	0.047
Slackia_exigua	Peptoniphilus_harei	0.0949	+	0.001
Slackia_exigua	Peptoniphilus_lacrimalis	0.0995	+	0.001
Slackia_exigua	Peptoniphilus_sp_BV3C26	0.0872	+	0.001
Slackia_exigua	Peptoniphilus_sp_HMSC062D09	0.094	+	0.002
Slackia_exigua	Cetobacterium_somerae	0.028	+	0.018
Slackia_exigua	Fusobacterium_nucleatum	0.0538	+	0.019
Slackia_exigua	Sneathia_amnii	0.0143	+	0.024
Slackia_exigua	Comamonas_testosteroni	0.0244	+	0.013
Slackia_exigua	Comamonas_thiooxydans	0.0148	+	0.015
Slackia_exigua	Delftia_tsuruhatensis	0.019	+	0.014
Slackia_exigua	Turicimonas_muris	0.0524	+	0.029
Slackia_exigua	Neisseria_sicca	0.017	+	0.019
Slackia_exigua	Desulfobulbus_oralis	0.0607	+	0.003
Slackia_exigua	Desulfovibrio_legallii	0.0192	+	0.024
Slackia_exigua	Desulfovibrio_sp_MES5	0.0266	+	0.027
Slackia_exigua	Campylobacter_curvus	0.0258	+	0.018
Slackia_exigua	Campylobacter_upsaliensis	0.0182	+	0.02
Slackia_exigua	Aeromonas_caviae	0.03	+	0.017
Slackia_exigua	Aeromonas_media	0.0325	+	0.009
Slackia_exigua	Succinatimonas_hippei	0.0198	+	0.026
Slackia_exigua	Citrobacter_koseri	0.0164	+	0.043
Slackia_exigua	Citrobacter_pasteurii	0.0157	+	0.043
Slackia_exigua	Citrobacter_portucalensis	0.0239	+	0.027
Slackia_exigua	Citrobacter_werkmanii	0.0325	+	0.045
Slackia_exigua	Cronobacter_sakazakii	0.0153	+	0.012
Slackia_exigua	Enterobacter_bugandensis	0.0272	+	0.015
Slackia_exigua	Enterobacter_mori	0.0197	+	0.006
Slackia_exigua	Escherichia_albertii	0.0194	+	0.009
Slackia_exigua	Escherichia_fergusonii	0.0311	+	0.014
Slackia_exigua	Escherichia_marmotae	0.0252	+	0.01
Slackia_exigua	Klebsiella_variicola	0.0527	+	0.02
Slackia_exigua	Kluyvera_ascorbata	0.0332	+	0.03
Slackia_exigua	Kluyvera_cryocrescens	0.0173	+	0.021
Slackia_exigua	Kosakonia_cowanii	0.0225	+	0.012
Slackia_exigua	Leclercia_adecarboxylata	0.0243	+	0.035
Slackia_exigua	Pseudocitrobacter_faecalis	0.0123	+	0.045
Slackia_exigua	Raoultella_terrigena	0.0236	+	0.009
Slackia_exigua	Proteus_hauseri	0.0222	+	0.02
Slackia_exigua	Proteus_penneri	0.024	+	0.014
Slackia_exigua	Providencia_rettgeri	0.0229	+	0.013
Slackia_exigua	Serratia_marcescens	0.0152	+	0.029
Slackia_exigua	Serratia_ureilytica	0.0182	+	0.014
Slackia_exigua	Aggregatibacter_segnis	0.0162	+	0.032
Slackia_exigua	Pseudomonas_fragi	0.0217	+	0.007
Slackia_exigua	Pseudomonas_putida_group	0.0156	+	0.024
Slackia_exigua	Stenotrophomonas_acidaminiphila	0.0248	+	0.016
Slackia_exigua	Stenotrophomonas_maltophilia	0.0298	+	0.015
Slackia_exigua	Stenotrophomonas_rhizophila	0.0149	+	0.03
Slackia_exigua	Pseudomonas_geniculata	0.025	+	0.012
Slackia_exigua	Cloacibacillus_evryensis	0.0436	-	0.049
Slackia_exigua	Fretibacterium_fastidiosum	0.047	+	0.03
Slackia_isoflavoniconvertens	Bacteroides_caccae	0.1258	+	0.001
Slackia_isoflavoniconvertens	Bacteroides_eggerthii	0.0912	+	0.033
Slackia_isoflavoniconvertens	Bacteroides_finegoldii	0.1106	+	0.01
Slackia_isoflavoniconvertens	Bacteroides_fragilis	0.0989	-	0.018
Slackia_isoflavoniconvertens	Bacteroides_galacturonicus	0.0794	+	0.031
Slackia_isoflavoniconvertens	Bacteroides_massiliensis	0.161	+	0.001
Slackia_isoflavoniconvertens	Bacteroides_salyersiae	0.1168	+	0.008
Slackia_isoflavoniconvertens	Bacteroides_sp_43_108	0.0456	-	0.04
Slackia_isoflavoniconvertens	Bacteroides_sp_CAG_144	0.1084	+	0.004
Slackia_isoflavoniconvertens	Bacteroides_sp_CAG_443	0.0331	-	0.028
Slackia_isoflavoniconvertens	Bacteroides_sp_CAG_661	0.0399	-	0.005
Slackia_isoflavoniconvertens	Bacteroides_stercorirosoris	0.0528	-	0.042
Slackia_isoflavoniconvertens	Bacteroidales_bacterium_KA00344	0.0327	-	0.029
Slackia_isoflavoniconvertens	Barnesiella_intestinihominis	0.1586	+	0.001
Slackia_isoflavoniconvertens	Coprobacter_fastidiosus	0.1253	+	0.006
Slackia_isoflavoniconvertens	Dysgonomonas_sp_37_18	0.044	-	0.004
Slackia_isoflavoniconvertens	Muribaculum_intestinale	0.039	-	0.047
Slackia_isoflavoniconvertens	Butyricimonas_synergistica	0.1442	+	0.001
Slackia_isoflavoniconvertens	Butyricimonas_virosa	0.1397	+	0.004
Slackia_isoflavoniconvertens	Odoribacter_splanchnicus	0.1616	+	0.001
Slackia_isoflavoniconvertens	Porphyromonas_sp_HMSC065F10	0.0684	-	0.034
Slackia_isoflavoniconvertens	Sanguibacteroides_justesenii	0.0956	+	0.006
Slackia_isoflavoniconvertens	Paraprevotella_xylaniphila	0.1315	+	0.002
Slackia_isoflavoniconvertens	Prevotella_bergensis	0.0365	-	0.046
Slackia_isoflavoniconvertens	Prevotella_buccalis	0.0699	-	0.04
Slackia_isoflavoniconvertens	Prevotella_copri	0.0987	+	0.022
Slackia_isoflavoniconvertens	Prevotella_denticola	0.0422	-	0.02
Slackia_isoflavoniconvertens	Prevotella_multisaccharivorax	0.0349	-	0.047
Slackia_isoflavoniconvertens	Prevotella_oralis	0.0284	-	0.03
Slackia_isoflavoniconvertens	Prevotella_sp_CAG_1031	0.0623	+	0.047
Slackia_isoflavoniconvertens	Prevotella_sp_CAG_279	0.1217	+	0.004
Slackia_isoflavoniconvertens	Prevotella_sp_CAG_873	0.0683	+	0.019
Slackia_isoflavoniconvertens	Alistipes_inops	0.1663	+	0.001
Slackia_isoflavoniconvertens	Alistipes_shahii	0.1602	+	0.001
Slackia_isoflavoniconvertens	Alistipes_sp_CAG_831	0.0486	-	0.018
Slackia_isoflavoniconvertens	Rikenella_microfusus	0.045	-	0.044
Slackia_isoflavoniconvertens	Parabacteroides_goldsteinii	0.1464	+	0.001
Slackia_isoflavoniconvertens	Parabacteroides_merdae	0.0913	+	0.024
Slackia_isoflavoniconvertens	Parabacteroides_sp_CAG_409	0.0902	+	0.011
Slackia_isoflavoniconvertens	Arthrospira_platensis	0.0491	-	0.007
Slackia_isoflavoniconvertens	Gemella_asaccharolytica	0.0536	-	0.04
Slackia_isoflavoniconvertens	Gemella_morbillorum	0.0368	-	0.008
Slackia_isoflavoniconvertens	Brochothrix_thermosphacta	0.0443	-	0.019
Slackia_isoflavoniconvertens	Macrococcus_caseolyticus	0.0431	-	0.015
Slackia_isoflavoniconvertens	Staphylococcus_epidermidis	0.0398	-	0.046
Slackia_isoflavoniconvertens	Enterococcus_asini	0.0764	-	0.039
Slackia_isoflavoniconvertens	Enterococcus_canis	0.0436	-	0.007
Slackia_isoflavoniconvertens	Enterococcus_cecorum	0.0484	-	0.044
Slackia_isoflavoniconvertens	Enterococcus_hirae	0.0544	-	0.018
Slackia_isoflavoniconvertens	Enterococcus_pallens	0.0361	-	0.038
Slackia_isoflavoniconvertens	Enterococcus_phoeniculicola	0.0408	-	0.039
Slackia_isoflavoniconvertens	Enterococcus_sp_3H8_DIV0648	0.0381	-	0.045
Slackia_isoflavoniconvertens	Lactobacillus_acidophilus	0.0748	-	0.029
Slackia_isoflavoniconvertens	Lactobacillus_algidus	0.0446	-	0.029
Slackia_isoflavoniconvertens	Lactobacillus_antri	0.0433	-	0.004
Slackia_isoflavoniconvertens	Lactobacillus_camelliae	0.0239	-	0.034
Slackia_isoflavoniconvertens	Lactobacillus_gastricus	0.0411	-	0.026
Slackia_isoflavoniconvertens	Lactobacillus_helveticus	0.0403	-	0.011
Slackia_isoflavoniconvertens	Lactobacillus_nasuensis	0.044	-	0.045
Slackia_isoflavoniconvertens	Lactobacillus_parabuchneri	0.0329	-	0.036
Slackia_isoflavoniconvertens	Lactobacillus_paralimentarius	0.0391	-	0.035
Slackia_isoflavoniconvertens	Lactobacillus_sakei	0.0566	-	0.03
Slackia_isoflavoniconvertens	Lactobacillus_ultunensis	0.0519	-	0.017
Slackia_isoflavoniconvertens	Lactobacillus_vaccinostercus	0.0555	-	0.046
Slackia_isoflavoniconvertens	Pediococcus_argentinicus	0.0501	-	0.019
Slackia_isoflavoniconvertens	Pediococcus_pentosaceus	0.0473	-	0.013
Slackia_isoflavoniconvertens	Sharpea_azabuensis	0.0413	-	0.02
Slackia_isoflavoniconvertens	Leuconostoc_garlicum	0.0301	-	0.038
Slackia_isoflavoniconvertens	Leuconostoc_lactis	0.0459	-	0.046
Slackia_isoflavoniconvertens	Leuconostoc_pseudomesenteroides	0.0518	-	0.019
Slackia_isoflavoniconvertens	Weissella_viridescens	0.0516	-	0.015
Slackia_isoflavoniconvertens	Lactococcus_raffinolactis	0.0339	-	0.036
Slackia_isoflavoniconvertens	Streptococcus_agalactiae	0.0597	-	0.034
Slackia_isoflavoniconvertens	Streptococcus_australis	0.0803	+	0.036
Slackia_isoflavoniconvertens	Streptococcus_downei	0.0482	-	0.039
Slackia_isoflavoniconvertens	Streptococcus_gordonii	0.0793	-	0.048
Slackia_isoflavoniconvertens	Streptococcus_macedonicus	0.0411	-	0.025
Slackia_isoflavoniconvertens	Streptococcus_salivarius_CAG_79	0.0295	-	0.014
Slackia_isoflavoniconvertens	Streptococcus_sp_F0442	0.0747	-	0.02
Slackia_isoflavoniconvertens	Streptococcus_sp_HMSC071D03	0.0344	-	0.014
Slackia_isoflavoniconvertens	Streptococcus_sp_HPH0090	0.0498	-	0.02
Slackia_isoflavoniconvertens	Streptococcus_viridans	0.04	-	0.018
Slackia_isoflavoniconvertens	Butyricicoccus_porcorum	0.0438	-	0.037
Slackia_isoflavoniconvertens	Clostridium_neonatale	0.0289	-	0.027
Slackia_isoflavoniconvertens	Clostridium_sp_CAG_964	0.0721	-	0.035
Slackia_isoflavoniconvertens	Hungatella_hathewayi	0.1389	-	0.002
Slackia_isoflavoniconvertens	Eubacterium_infirmum	0.0442	-	0.03
Slackia_isoflavoniconvertens	Eubacterium_nodatum	0.0438	-	0.008
Slackia_isoflavoniconvertens	Eubacterium_saphenum	0.0363	-	0.042
Slackia_isoflavoniconvertens	Mogibacterium_timidum	0.0396	-	0.019
Slackia_isoflavoniconvertens	Clostridiales_bacterium_CHKCI006	0.0633	-	0.026
Slackia_isoflavoniconvertens	Monoglobus_pectinilyticus	0.1321	-	0.001
Slackia_isoflavoniconvertens	Eubacterium_callanderi	0.0892	-	0.037
Slackia_isoflavoniconvertens	Eubacterium_eligens	0.0974	+	0.031
Slackia_isoflavoniconvertens	Eubacterium_hallii	0.1622	+	0.001
Slackia_isoflavoniconvertens	Eubacterium_maltosivorans	0.038	-	0.042
Slackia_isoflavoniconvertens	Eubacterium_sp_CAG_274	0.0814	+	0.024
Slackia_isoflavoniconvertens	Eubacterium_ventriosum	0.1113	+	0.008
Slackia_isoflavoniconvertens	Anaerostipes_caccae	0.0847	-	0.035
Slackia_isoflavoniconvertens	Anaerostipes_hadrus	0.099	+	0.019
Slackia_isoflavoniconvertens	Blautia_coccoides	0.1405	-	0.002
Slackia_isoflavoniconvertens	Blautia_hansenii	0.1015	-	0.016
Slackia_isoflavoniconvertens	Blautia_obeum	0.1526	+	0.001
Slackia_isoflavoniconvertens	Blautia_producta	0.1342	-	0.001
Slackia_isoflavoniconvertens	Blautia_sp_An249	0.0879	-	0.02
Slackia_isoflavoniconvertens	Blautia_sp_CAG_257	0.1652	-	0.001
Slackia_isoflavoniconvertens	Ruminococcus_gnavus	0.1372	-	0.002
Slackia_isoflavoniconvertens	Ruminococcus_torques	0.1696	+	0.001
Slackia_isoflavoniconvertens	Butyrivibrio_crossotus	0.0809	+	0.028
Slackia_isoflavoniconvertens	Butyrivibrio_sp_CAG_318	0.0777	+	0.032
Slackia_isoflavoniconvertens	Catonella_morbi	0.0279	-	0.048
Slackia_isoflavoniconvertens	Cellulosilyticum_lentocellum	0.041	-	0.036
Slackia_isoflavoniconvertens	Coprococcus_catus	0.1366	+	0.004
Slackia_isoflavoniconvertens	Coprococcus_comes	0.2008	+	0.001
Slackia_isoflavoniconvertens	Dorea_formicigenerans	0.208	+	0.001
Slackia_isoflavoniconvertens	Dorea_longicatena	0.1844	+	0.001
Slackia_isoflavoniconvertens	Dorea_sp_CAG_317	0.115	-	0.009
Slackia_isoflavoniconvertens	Eisenbergiella_massiliensis	0.1179	-	0.015
Slackia_isoflavoniconvertens	Fusicatenibacter_saccharivorans	0.1075	+	0.015
Slackia_isoflavoniconvertens	Lachnoanaerobaculum_saburreum	0.0348	-	0.008
Slackia_isoflavoniconvertens	Clostridium_aldenense	0.1355	-	0.001
Slackia_isoflavoniconvertens	Clostridium_bolteae	0.1185	-	0.009
Slackia_isoflavoniconvertens	Clostridium_citroniae	0.0974	-	0.03
Slackia_isoflavoniconvertens	Clostridium_clostridioforme	0.162	-	0.001
Slackia_isoflavoniconvertens	Clostridium_saccharolyticum	0.0844	-	0.041
Slackia_isoflavoniconvertens	Clostridium_scindens	0.1283	-	0.002
Slackia_isoflavoniconvertens	Clostridium_symbiosum	0.1657	-	0.001
Slackia_isoflavoniconvertens	Lachnoclostridium_sp_An131	0.1136	-	0.008
Slackia_isoflavoniconvertens	Lachnoclostridium_sp_An298	0.0424	-	0.017
Slackia_isoflavoniconvertens	Lachnoclostridium_sp_An76	0.0413	-	0.035
Slackia_isoflavoniconvertens	Lachnospira_pectinoschiza	0.0989	+	0.017
Slackia_isoflavoniconvertens	Marvinbryantia_formatexigens	0.0686	-	0.039
Slackia_isoflavoniconvertens	Murimonas_intestini	0.1005	-	0.01
Slackia_isoflavoniconvertens	Oribacterium_parvum	0.0309	-	0.039
Slackia_isoflavoniconvertens	Robinsoniella_sp_RHS	0.0525	-	0.031
Slackia_isoflavoniconvertens	Roseburia_faecis	0.1173	+	0.012
Slackia_isoflavoniconvertens	Roseburia_hominis	0.0926	+	0.033
Slackia_isoflavoniconvertens	Roseburia_inulinivorans	0.1294	+	0.003
Slackia_isoflavoniconvertens	Roseburia_sp_CAG_471	0.0913	+	0.029
Slackia_isoflavoniconvertens	Sellimonas_intestinalis	0.1177	-	0.008
Slackia_isoflavoniconvertens	Shuttleworthia_satelles	0.0436	-	0.034
Slackia_isoflavoniconvertens	Stomatobaculum_longum	0.035	-	0.043
Slackia_isoflavoniconvertens	Tyzzerella_sp_An114	0.0386	-	0.006
Slackia_isoflavoniconvertens	Oscillibacter_sp_57_20	0.2023	+	0.001
Slackia_isoflavoniconvertens	Oscillibacter_sp_CAG_241	0.1792	+	0.001
Slackia_isoflavoniconvertens	Paraclostridium_bifermentans	0.0212	-	0.043
Slackia_isoflavoniconvertens	Romboutsia_hominis	0.0302	-	0.024
Slackia_isoflavoniconvertens	Romboutsia_ilealis	0.1413	+	0.001
Slackia_isoflavoniconvertens	Agathobaculum_butyriciproducens	0.1425	+	0.001
Slackia_isoflavoniconvertens	Anaerofilum_sp_An201	0.0608	-	0.038
Slackia_isoflavoniconvertens	Anaerotruncus_colihominis	0.1054	-	0.019
Slackia_isoflavoniconvertens	Faecalibacterium_prausnitzii	0.1382	+	0.005
Slackia_isoflavoniconvertens	Flavonifractor_plautii	0.1377	-	0.003
Slackia_isoflavoniconvertens	Gemmiger_formicilis	0.1214	+	0.003
Slackia_isoflavoniconvertens	Gemmiger_sp_An50	0.0395	-	0.03
Slackia_isoflavoniconvertens	Pseudoflavonifractor_sp_An184	0.1055	-	0.008
Slackia_isoflavoniconvertens	Ruminococcus_bicirculans	0.1295	+	0.005
Slackia_isoflavoniconvertens	Ruminococcus_lactaris	0.0955	+	0.018
Slackia_isoflavoniconvertens	Ruminococcus_sp_CAG_563	0.0329	-	0.04
Slackia_isoflavoniconvertens	Ruminococcus_sp_CAG_624	0.0342	-	0.035
Slackia_isoflavoniconvertens	Ruthenibacterium_lactatiformans	0.1289	-	0.003
Slackia_isoflavoniconvertens	Subdoligranulum_variabile	0.0377	-	0.017
Slackia_isoflavoniconvertens	Catenibacterium_mitsuokai	0.1457	+	0.002
Slackia_isoflavoniconvertens	Clostridium_innocuum	0.146	-	0.002
Slackia_isoflavoniconvertens	Erysipelatoclostridium_ramosum	0.1015	-	0.018
Slackia_isoflavoniconvertens	Erysipelothrix_larvae	0.0642	-	0.038
Slackia_isoflavoniconvertens	Holdemanella_biformis	0.1941	+	0.001
Slackia_isoflavoniconvertens	Firmicutes_bacterium_CAG_110	0.1372	+	0.002
Slackia_isoflavoniconvertens	Firmicutes_bacterium_CAG_238	0.0852	+	0.008
Slackia_isoflavoniconvertens	Firmicutes_bacterium_CAG_83	0.0841	+	0.045
Slackia_isoflavoniconvertens	Firmicutes_bacterium_CAG_94	0.0857	-	0.044
Slackia_isoflavoniconvertens	Firmicutes_bacterium_CAG_95	0.078	+	0.03
Slackia_isoflavoniconvertens	Acidaminococcus_intestini	0.1279	+	0.005
Slackia_isoflavoniconvertens	Phascolarctobacterium_succinatutens	0.2334	+	0.001
Slackia_isoflavoniconvertens	Mitsuokella_jalaludinii	0.0435	-	0.02
Slackia_isoflavoniconvertens	Allisonella_histaminiformans	0.1439	+	0.001
Slackia_isoflavoniconvertens	Megasphaera_cerevisiae	0.0453	-	0.045
Slackia_isoflavoniconvertens	Veillonella_rogosae	0.032	-	0.019
Slackia_isoflavoniconvertens	Anaerococcus_hydrogenalis	0.0489	-	0.012
Slackia_isoflavoniconvertens	Anaerococcus_lactolyticus	0.0471	-	0.045
Slackia_isoflavoniconvertens	Anaerococcus_vaginalis	0.0504	-	0.046
Slackia_isoflavoniconvertens	Parvimonas_sp_KA00067	0.0401	-	0.004
Slackia_isoflavoniconvertens	Parvimonas_sp_oral_taxon_110	0.0311	-	0.028
Slackia_isoflavoniconvertens	Peptoniphilus_lacrimalis	0.0545	-	0.024
Slackia_isoflavoniconvertens	Peptoniphilus_sp_BV3C26	0.0332	-	0.031
Slackia_isoflavoniconvertens	Peptoniphilus_sp_HMSC062D09	0.052	-	0.034
Slackia_isoflavoniconvertens	Fusobacterium_nucleatum	0.0518	-	0.031
Slackia_isoflavoniconvertens	Fusobacterium_sp_CAG_439	0.0575	-	0.034
Slackia_isoflavoniconvertens	Victivallis_vadensis	0.1101	+	0.007
Slackia_isoflavoniconvertens	Sutterella_parvirubra	0.0723	+	0.037
Slackia_isoflavoniconvertens	Neisseria_sicca	0.029	-	0.036
Slackia_isoflavoniconvertens	Desulfovibrio_legallii	0.0493	-	0.031
Slackia_isoflavoniconvertens	Desulfovibrio_piger	0.1204	+	0.007
Slackia_isoflavoniconvertens	Desulfovibrio_sp_MES5	0.038	-	0.049
Slackia_isoflavoniconvertens	Desulfovibrionaceae_bacterium	0.1392	+	0.001
Slackia_isoflavoniconvertens	Campylobacter_concisus	0.046	-	0.008
Slackia_isoflavoniconvertens	Campylobacter_hominis	0.0526	-	0.017
Slackia_isoflavoniconvertens	Campylobacter_upsaliensis	0.0414	-	0.019
Slackia_isoflavoniconvertens	Anaerobiospirillum_thomasii	0.0423	-	0.036
Slackia_isoflavoniconvertens	Citrobacter_pasteurii	0.0492	-	0.035
Slackia_isoflavoniconvertens	Citrobacter_portucalensis	0.0509	-	0.01
Slackia_isoflavoniconvertens	Enterobacter_bugandensis	0.0411	-	0.043
Slackia_isoflavoniconvertens	Enterobacter_mori	0.0429	-	0.046
Slackia_isoflavoniconvertens	Escherichia_albertii	0.0343	-	0.041
Slackia_isoflavoniconvertens	Escherichia_fergusonii	0.0489	-	0.039
Slackia_isoflavoniconvertens	Klebsiella_aerogenes	0.0684	-	0.043
Slackia_isoflavoniconvertens	Klebsiella_oxytoca	0.0648	-	0.047
Slackia_isoflavoniconvertens	Kluyvera_cryocrescens	0.0421	-	0.041
Slackia_isoflavoniconvertens	Kosakonia_cowanii	0.0442	-	0.036
Slackia_isoflavoniconvertens	Pseudocitrobacter_faecalis	0.0415	-	0.037
Slackia_isoflavoniconvertens	Raoultella_terrigena	0.0345	-	0.019
Slackia_isoflavoniconvertens	Proteus_hauseri	0.0499	-	0.014
Slackia_isoflavoniconvertens	Pseudomonas_fragi	0.0437	-	0.001
Slackia_isoflavoniconvertens	Cloacibacillus_porcorum	0.0971	+	0.017
Slackia_isoflavoniconvertens	Saccharomyces_cerevisiae	0.0467	-	0.049
Bacteroides_caccae	Bacteroides_finegoldii	0.1337	+	0.005
Bacteroides_caccae	Bacteroides_fragilis	0.2337	-	0.001
Bacteroides_caccae	Bacteroides_intestinalis	0.1779	+	0.001
Bacteroides_caccae	Bacteroides_massiliensis	0.1364	+	0.004
Bacteroides_caccae	Bacteroides_oleiciplenus	0.0393	-	0.013
Bacteroides_caccae	Bacteroides_salyersiae	0.2087	+	0.001
Bacteroides_caccae	Bacteroides_sp_CAG_443	0.0452	-	0.004
Bacteroides_caccae	Bacteroides_sp_CAG_661	0.0563	-	0.001
Bacteroides_caccae	Bacteroides_sp_OM08_11	0.044	-	0.036
Bacteroides_caccae	Bacteroides_stercoris	0.1758	+	0.003
Bacteroides_caccae	Bacteroides_thetaiotaomicron	0.1225	+	0.008
Bacteroides_caccae	Bacteroides_uniformis	0.1325	+	0.002
Bacteroides_caccae	Bacteroides_vulgatus	0.1577	+	0.001
Bacteroides_caccae	Bacteroidales_bacterium_KA00344	0.0669	-	0.001
Bacteroides_caccae	Barnesiella_intestinihominis	0.1757	+	0.003
Bacteroides_caccae	Dysgonomonas_mossii	0.0694	-	0.001
Bacteroides_caccae	Dysgonomonas_sp_37_18	0.0599	-	0.001
Bacteroides_caccae	Muribaculum_intestinale	0.0411	-	0.024
Bacteroides_caccae	Butyricimonas_synergistica	0.2042	+	0.001
Bacteroides_caccae	Butyricimonas_virosa	0.2241	+	0.001
Bacteroides_caccae	Odoribacter_splanchnicus	0.1401	+	0.002
Bacteroides_caccae	Porphyromonas_gingivalis	0.0453	-	0.001
Bacteroides_caccae	Paraprevotella_xylaniphila	0.1138	+	0.01
Bacteroides_caccae	Prevotella_bergensis	0.0349	-	0.021
Bacteroides_caccae	Prevotella_buccae	0.0863	-	0.003
Bacteroides_caccae	Prevotella_denticola	0.0732	-	0.001
Bacteroides_caccae	Prevotella_histicola	0.0366	-	0.033
Bacteroides_caccae	Prevotella_multisaccharivorax	0.0427	-	0.003
Bacteroides_caccae	Prevotella_oralis	0.0645	-	0.001
Bacteroides_caccae	Prevotella_sp_885	0.038	-	0.021
Bacteroides_caccae	Prevotella_sp_AM42_24	0.0545	-	0.005
Bacteroides_caccae	Prevotella_sp_CAG_1092	0.0701	-	0.003
Bacteroides_caccae	Prevotella_sp_CAG_5226	0.0625	-	0.007
Bacteroides_caccae	Alistipes_finegoldii	0.1615	+	0.001
Bacteroides_caccae	Alistipes_indistinctus	0.0908	+	0.042
Bacteroides_caccae	Alistipes_onderdonkii	0.0847	-	0.036
Bacteroides_caccae	Alistipes_putredinis	0.1408	+	0.004
Bacteroides_caccae	Alistipes_shahii	0.1606	+	0.001
Bacteroides_caccae	Alistipes_sp_CAG_831	0.0844	-	0.001
Bacteroides_caccae	Rikenella_microfusus	0.0787	-	0.002
Bacteroides_caccae	Parabacteroides_chinchillae	0.0633	-	0.001
Bacteroides_caccae	Parabacteroides_distasonis	0.2214	+	0.001
Bacteroides_caccae	Parabacteroides_goldsteinii	0.145	+	0.002
Bacteroides_caccae	Parabacteroides_merdae	0.2955	+	0.001
Bacteroides_caccae	Arthrospira_platensis	0.0658	-	0.001
Bacteroides_caccae	Bacillus_coagulans	0.0689	-	0.001
Bacteroides_caccae	Gemella_morbillorum	0.0502	-	0.001
Bacteroides_caccae	Macrococcus_caseolyticus	0.0471	-	0.003
Bacteroides_caccae	Staphylococcus_argenteus	0.0637	-	0.001
Bacteroides_caccae	Staphylococcus_aureus	0.0715	-	0.008
Bacteroides_caccae	Staphylococcus_epidermidis	0.0519	-	0.019
Bacteroides_caccae	Abiotrophia_defectiva	0.0428	-	0.001
Bacteroides_caccae	Trichococcus_flocculiformis	0.057	-	0.003
Bacteroides_caccae	Enterococcus_canis	0.0468	-	0.001
Bacteroides_caccae	Enterococcus_durans	0.0655	-	0.031
Bacteroides_caccae	Enterococcus_hirae	0.0587	-	0.005
Bacteroides_caccae	Enterococcus_malodoratus	0.0434	-	0.002
Bacteroides_caccae	Enterococcus_mundtii	0.0675	-	0.002
Bacteroides_caccae	Enterococcus_pallens	0.0801	-	0.001
Bacteroides_caccae	Enterococcus_sp_3H8_DIV0648	0.0512	-	0.008
Bacteroides_caccae	Enterococcus_thailandicus	0.0517	-	0.016
Bacteroides_caccae	Lactobacillus_acidipiscis	0.0866	-	0.001
Bacteroides_caccae	Lactobacillus_amylovorus	0.0915	-	0.001
Bacteroides_caccae	Lactobacillus_antri	0.0578	-	0.001
Bacteroides_caccae	Lactobacillus_brevis	0.0653	-	0.017
Bacteroides_caccae	Lactobacillus_camelliae	0.0564	-	0.001
Bacteroides_caccae	Lactobacillus_delbrueckii	0.0857	-	0.013
Bacteroides_caccae	Lactobacillus_dextrinicus	0.0844	-	0.004
Bacteroides_caccae	Lactobacillus_gastricus	0.0624	-	0.001
Bacteroides_caccae	Lactobacillus_helveticus	0.0403	-	0.004
Bacteroides_caccae	Lactobacillus_kullabergensis	0.0553	-	0.003
Bacteroides_caccae	Lactobacillus_melliventris	0.0631	-	0.001
Bacteroides_caccae	Lactobacillus_nasuensis	0.0862	-	0.001
Bacteroides_caccae	Lactobacillus_pantheris	0.0599	-	0.006
Bacteroides_caccae	Lactobacillus_parabuchneri	0.057	-	0.001
Bacteroides_caccae	Lactobacillus_paralimentarius	0.0649	-	0.002
Bacteroides_caccae	Lactobacillus_pentosus	0.0959	-	0.005
Bacteroides_caccae	Lactobacillus_rapi	0.0468	-	0.017
Bacteroides_caccae	Lactobacillus_saerimneri	0.0727	-	0.001
Bacteroides_caccae	Lactobacillus_vaccinostercus	0.0841	-	0.012
Bacteroides_caccae	Pediococcus_argentinicus	0.0671	-	0.001
Bacteroides_caccae	Pediococcus_pentosaceus	0.0636	-	0.001
Bacteroides_caccae	Sharpea_azabuensis	0.034	-	0.023
Bacteroides_caccae	Leuconostoc_carnosum	0.09	-	0.002
Bacteroides_caccae	Leuconostoc_citreum	0.0613	-	0.022
Bacteroides_caccae	Leuconostoc_garlicum	0.0596	-	0.001
Bacteroides_caccae	Leuconostoc_pseudomesenteroides	0.0766	-	0.001
Bacteroides_caccae	Weissella_viridescens	0.0412	-	0.016
Bacteroides_caccae	Lactococcus_piscium	0.0465	-	0.004
Bacteroides_caccae	Lactococcus_raffinolactis	0.0635	-	0.001
Bacteroides_caccae	Streptococcus_agalactiae	0.0612	-	0.023
Bacteroides_caccae	Streptococcus_infantarius	0.0639	-	0.001
Bacteroides_caccae	Streptococcus_macedonicus	0.038	-	0.031
Bacteroides_caccae	Streptococcus_mitis	0.1062	-	0.009
Bacteroides_caccae	Streptococcus_mutans	0.1132	+	0.009
Bacteroides_caccae	Streptococcus_salivarius_CAG_79	0.0742	-	0.001
Bacteroides_caccae	Streptococcus_sp_HMSC071D03	0.0582	-	0.001
Bacteroides_caccae	Streptococcus_sp_HPH0090	0.0637	-	0.002
Bacteroides_caccae	Streptococcus_viridans	0.0593	-	0.001
Bacteroides_caccae	Butyricicoccus_porcorum	0.0672	-	0.004
Bacteroides_caccae	Butyribacterium_methylotrophicum	0.052	-	0.038
Bacteroides_caccae	Clostridium_butyricum	0.0691	-	0.001
Bacteroides_caccae	Clostridium_cadaveris	0.0747	-	0.001
Bacteroides_caccae	Clostridium_neonatale	0.0594	-	0.001
Bacteroides_caccae	Clostridium_paraputrificum	0.0656	-	0.045
Bacteroides_caccae	Hungatella_hathewayi	0.1546	-	0.002
Bacteroides_caccae	Lactonifactor_longoviformis	0.1089	-	0.013
Bacteroides_caccae	Eubacterium_infirmum	0.0957	-	0.001
Bacteroides_caccae	Eubacterium_nodatum	0.0596	-	0.001
Bacteroides_caccae	Eubacterium_saphenum	0.0652	-	0.001
Bacteroides_caccae	Mogibacterium_timidum	0.0452	-	0.01
Bacteroides_caccae	Bacteroides_pectinophilus	0.0624	-	0.008
Bacteroides_caccae	Clostridiales_bacterium_CHKCI006	0.1341	-	0.001
Bacteroides_caccae	Monoglobus_pectinilyticus	0.1552	-	0.001
Bacteroides_caccae	Eubacterium_hallii	0.1211	+	0.004
Bacteroides_caccae	Eubacterium_sp_An11	0.0892	-	0.002
Bacteroides_caccae	Pseudoramibacter_alactolyticus	0.053	-	0.013
Bacteroides_caccae	Anaerostipes_caccae	0.1026	-	0.019
Bacteroides_caccae	Anaerostipes_sp_494a	0.0567	-	0.007
Bacteroides_caccae	Blautia_coccoides	0.1382	-	0.003
Bacteroides_caccae	Blautia_hansenii	0.1072	-	0.017
Bacteroides_caccae	Blautia_obeum	0.1274	+	0.006
Bacteroides_caccae	Blautia_producta	0.1492	-	0.001
Bacteroides_caccae	Blautia_sp_An249	0.0985	-	0.012
Bacteroides_caccae	Blautia_sp_CAG_257	0.1414	-	0.002
Bacteroides_caccae	Blautia_wexlerae	0.089	-	0.045
Bacteroides_caccae	Ruminococcus_gnavus	0.131	-	0.003
Bacteroides_caccae	Ruminococcus_torques	0.1387	+	0.005
Bacteroides_caccae	Catonella_morbi	0.0411	-	0.004
Bacteroides_caccae	Cellulosilyticum_lentocellum	0.0638	-	0.002
Bacteroides_caccae	Coprococcus_catus	0.1147	+	0.012
Bacteroides_caccae	Coprococcus_comes	0.1207	+	0.006
Bacteroides_caccae	Dorea_formicigenerans	0.1531	+	0.001
Bacteroides_caccae	Dorea_longicatena	0.1008	+	0.032
Bacteroides_caccae	Eisenbergiella_massiliensis	0.1102	-	0.006
Bacteroides_caccae	Faecalicatena_contorta	0.0512	-	0.002
Bacteroides_caccae	Johnsonella_ignava	0.04	-	0.002
Bacteroides_caccae	Lachnoanaerobaculum_saburreum	0.0345	-	0.004
Bacteroides_caccae	Clostridium_aldenense	0.105	-	0.018
Bacteroides_caccae	Clostridium_clostridioforme	0.0902	-	0.031
Bacteroides_caccae	Clostridium_lavalense	0.1147	-	0.016
Bacteroides_caccae	Clostridium_scindens	0.155	-	0.001
Bacteroides_caccae	Clostridium_symbiosum	0.1336	-	0.001
Bacteroides_caccae	Lachnoclostridium_sp_An14	0.0779	-	0.013
Bacteroides_caccae	Lachnoclostridium_sp_An181	0.0597	-	0.002
Bacteroides_caccae	Lachnoclostridium_sp_An298	0.0661	-	0.001
Bacteroides_caccae	Lachnoclostridium_sp_An76	0.0483	-	0.019
Bacteroides_caccae	Marvinbryantia_formatexigens	0.0731	-	0.031
Bacteroides_caccae	Murimonas_intestini	0.0945	-	0.019
Bacteroides_caccae	Oribacterium_parvum	0.0357	-	0.009
Bacteroides_caccae	Sellimonas_intestinalis	0.1494	-	0.001
Bacteroides_caccae	Shuttleworthia_satelles	0.0693	-	0.001
Bacteroides_caccae	Stomatobaculum_longum	0.036	-	0.034
Bacteroides_caccae	Tyzzerella_sp_An114	0.0329	-	0.012
Bacteroides_caccae	Oscillibacter_sp_57_20	0.14	+	0.002
Bacteroides_caccae	Oscillibacter_sp_CAG_241	0.1914	+	0.001
Bacteroides_caccae	Oscillibacter_sp_PC13	0.0447	-	0.049
Bacteroides_caccae	Clostridioides_difficile	0.1306	-	0.001
Bacteroides_caccae	Intestinibacter_bartlettii	0.1264	-	0.003
Bacteroides_caccae	Paraclostridium_bifermentans	0.0515	-	0.001
Bacteroides_caccae	Romboutsia_hominis	0.0413	-	0.003
Bacteroides_caccae	Agathobaculum_butyriciproducens	0.1174	+	0.007
Bacteroides_caccae	Anaerofilum_sp_An201	0.0716	-	0.016
Bacteroides_caccae	Flavonifractor_plautii	0.1598	-	0.002
Bacteroides_caccae	Gemmiger_formicilis	0.1269	+	0.007
Bacteroides_caccae	Gemmiger_sp_An50	0.0637	-	0.002
Bacteroides_caccae	Gemmiger_sp_An87	0.0622	-	0.034
Bacteroides_caccae	Ruminococcaceae_bacterium_D5	0.0897	+	0.041
Bacteroides_caccae	Ruminococcus_bicirculans	0.1187	+	0.006
Bacteroides_caccae	Ruminococcus_obeum_CAG_39	0.0897	-	0.004
Bacteroides_caccae	Ruminococcus_sp_CAG_403	0.0585	-	0.015
Bacteroides_caccae	Ruminococcus_sp_CAG_563	0.0518	-	0.001
Bacteroides_caccae	Ruminococcus_sp_CAG_624	0.0396	-	0.01
Bacteroides_caccae	Subdoligranulum_variabile	0.0647	-	0.001
Bacteroides_caccae	Candidatus_Stoquefichus_sp_KLE1796	0.1075	-	0.011
Bacteroides_caccae	Clostridium_spiroforme	0.1406	-	0.001
Bacteroides_caccae	Erysipelatoclostridium_ramosum	0.0876	-	0.044
Bacteroides_caccae	Erysipelothrix_larvae	0.076	-	0.028
Bacteroides_caccae	Solobacterium_moorei	0.0641	-	0.036
Bacteroides_caccae	Firmicutes_bacterium_CAG_534	0.0339	-	0.036
Bacteroides_caccae	Firmicutes_bacterium_CAG_83	0.1429	+	0.002
Bacteroides_caccae	Acidaminococcus_intestini	0.1741	+	0.001
Bacteroides_caccae	Acidaminococcus_sp_CAG_542	0.0709	-	0.001
Bacteroides_caccae	Phascolarctobacterium_faecium	0.1461	+	0.002
Bacteroides_caccae	Phascolarctobacterium_succinatutens	0.0823	+	0.046
Bacteroides_caccae	Mitsuokella_jalaludinii	0.0436	-	0.006
Bacteroides_caccae	Dialister_invisus	0.1608	-	0.001
Bacteroides_caccae	Dialister_micraerophilus	0.047	-	0.007
Bacteroides_caccae	Dialister_succinatiphilus	0.0631	-	0.002
Bacteroides_caccae	Megasphaera_cerevisiae	0.0909	-	0.001
Bacteroides_caccae	Megasphaera_stantonii	0.0742	-	0.001
Bacteroides_caccae	Veillonella_rogosae	0.0543	-	0.001
Bacteroides_caccae	Veillonella_seminalis	0.0524	-	0.023
Bacteroides_caccae	Anaerococcus_hydrogenalis	0.0443	-	0.008
Bacteroides_caccae	Anaerococcus_nagyae	0.0457	-	0.014
Bacteroides_caccae	Anaerococcus_octavius	0.0401	-	0.038
Bacteroides_caccae	Parvimonas_sp_KA00067	0.0669	-	0.001
Bacteroides_caccae	Parvimonas_sp_oral_taxon_110	0.07	-	0.001
Bacteroides_caccae	Peptoniphilus_sp_BV3C26	0.0533	-	0.002
Bacteroides_caccae	Cetobacterium_somerae	0.054	-	0.012
Bacteroides_caccae	Fusobacterium_ulcerans	0.0964	-	0.001
Bacteroides_caccae	Sneathia_amnii	0.0464	-	0.002
Bacteroides_caccae	Kerstersia_gyiorum	0.0428	-	0.002
Bacteroides_caccae	Comamonas_testosteroni	0.0573	-	0.001
Bacteroides_caccae	Comamonas_thiooxydans	0.0598	-	0.002
Bacteroides_caccae	Delftia_tsuruhatensis	0.0569	-	0.003
Bacteroides_caccae	Neisseria_sicca	0.0488	-	0.001
Bacteroides_caccae	Desulfobulbus_oralis	0.0576	-	0.001
Bacteroides_caccae	Bilophila_wadsworthia	0.1254	+	0.006
Bacteroides_caccae	Desulfovibrio_legallii	0.088	-	0.001
Bacteroides_caccae	Desulfovibrio_sp_MES5	0.0511	-	0.008
Bacteroides_caccae	Campylobacter_concisus	0.0386	-	0.01
Bacteroides_caccae	Campylobacter_curvus	0.0465	-	0.02
Bacteroides_caccae	Campylobacter_gracilis	0.1235	-	0.001
Bacteroides_caccae	Campylobacter_hominis	0.0479	-	0.017
Bacteroides_caccae	Campylobacter_upsaliensis	0.0398	-	0.009
Bacteroides_caccae	Aeromonas_caviae	0.0572	-	0.003
Bacteroides_caccae	Aeromonas_media	0.0539	-	0.002
Bacteroides_caccae	Succinatimonas_hippei	0.0507	-	0.024
Bacteroides_caccae	Citrobacter_farmeri	0.0717	-	0.013
Bacteroides_caccae	Citrobacter_portucalensis	0.0434	-	0.025
Bacteroides_caccae	Enterobacter_bugandensis	0.0799	-	0.001
Bacteroides_caccae	Enterobacter_mori	0.0786	-	0.001
Bacteroides_caccae	Escherichia_albertii	0.0579	-	0.001
Bacteroides_caccae	Escherichia_marmotae	0.0428	-	0.011
Bacteroides_caccae	Klebsiella_michiganensis	0.0901	-	0.004
Bacteroides_caccae	Kluyvera_ascorbata	0.0939	-	0.001
Bacteroides_caccae	Kluyvera_cryocrescens	0.0467	-	0.035
Bacteroides_caccae	Kosakonia_cowanii	0.0345	-	0.048
Bacteroides_caccae	Leclercia_adecarboxylata	0.0653	-	0.006
Bacteroides_caccae	Pseudocitrobacter_faecalis	0.0577	-	0.002
Bacteroides_caccae	Raoultella_ornithinolytica	0.0884	-	0.001
Bacteroides_caccae	Raoultella_terrigena	0.0555	-	0.001
Bacteroides_caccae	Proteus_hauseri	0.0588	-	0.002
Bacteroides_caccae	Proteus_mirabilis	0.0861	-	0.01
Bacteroides_caccae	Proteus_penneri	0.0647	-	0.001
Bacteroides_caccae	Serratia_marcescens	0.0561	-	0.001
Bacteroides_caccae	Serratia_ureilytica	0.0385	-	0.02
Bacteroides_caccae	Pseudomonas_fragi	0.0389	-	0.003
Bacteroides_caccae	Pseudomonas_putida_group	0.0475	-	0.003
Bacteroides_caccae	Stenotrophomonas_acidaminiphila	0.0674	-	0.001
Bacteroides_caccae	Stenotrophomonas_maltophilia	0.0537	-	0.002
Bacteroides_caccae	Stenotrophomonas_rhizophila	0.0578	-	0.001
Bacteroides_caccae	Pseudomonas_geniculata	0.058	-	0.001
Bacteroides_caccae	Cloacibacillus_evryensis	0.1116	+	0.01
Bacteroides_caccae	Saccharomyces_cerevisiae	0.0527	-	0.017
Bacteroides_cellulosilyticus	Bacteroides_intestinalis	0.1869	-	0.001
Bacteroides_cellulosilyticus	Bacteroides_nordii	0.1136	+	0.011
Bacteroides_cellulosilyticus	Bacteroides_salyersiae	0.122	+	0.005
Bacteroides_cellulosilyticus	Bacteroides_thetaiotaomicron	0.1301	+	0.006
Bacteroides_cellulosilyticus	Bacteroidales_bacterium_KA00251	0.0547	-	0.02
Bacteroides_cellulosilyticus	Barnesiella_intestinihominis	0.1203	+	0.01
Bacteroides_cellulosilyticus	Butyricimonas_synergistica	0.1422	+	0.002
Bacteroides_cellulosilyticus	Butyricimonas_virosa	0.1519	+	0.001
Bacteroides_cellulosilyticus	Odoribacter_splanchnicus	0.1913	+	0.001
Bacteroides_cellulosilyticus	Paraprevotella_xylaniphila	0.0861	-	0.041
Bacteroides_cellulosilyticus	Prevotella_buccae	0.0728	-	0.005
Bacteroides_cellulosilyticus	Prevotella_corporis	0.0924	-	0.024
Bacteroides_cellulosilyticus	Alistipes_finegoldii	0.1959	+	0.001
Bacteroides_cellulosilyticus	Alistipes_indistinctus	0.1458	+	0.001
Bacteroides_cellulosilyticus	Alistipes_putredinis	0.2258	+	0.001
Bacteroides_cellulosilyticus	Alistipes_shahii	0.1701	+	0.001
Bacteroides_cellulosilyticus	Parabacteroides_distasonis	0.1319	+	0.007
Bacteroides_cellulosilyticus	Parabacteroides_goldsteinii	0.1882	+	0.001
Bacteroides_cellulosilyticus	Arthrospira_platensis	0.0303	-	0.043
Bacteroides_cellulosilyticus	Gemella_sanguinis	0.1457	-	0.002
Bacteroides_cellulosilyticus	Abiotrophia_defectiva	0.0306	-	0.013
Bacteroides_cellulosilyticus	Enterococcus_cecorum	0.0572	-	0.009
Bacteroides_cellulosilyticus	Enterococcus_hirae	0.0388	-	0.041
Bacteroides_cellulosilyticus	Enterococcus_sp_3H8_DIV0648	0.0389	-	0.036
Bacteroides_cellulosilyticus	Enterococcus_thailandicus	0.043	-	0.033
Bacteroides_cellulosilyticus	Lactobacillus_algidus	0.0511	-	0.013
Bacteroides_cellulosilyticus	Lactobacillus_gasseri	0.0887	-	0.031
Bacteroides_cellulosilyticus	Lactobacillus_helveticus	0.0306	-	0.025
Bacteroides_cellulosilyticus	Lactobacillus_pentosus	0.0738	-	0.019
Bacteroides_cellulosilyticus	Lactobacillus_sakei	0.0603	-	0.02
Bacteroides_cellulosilyticus	Lactobacillus_vaccinostercus	0.0652	-	0.033
Bacteroides_cellulosilyticus	Sharpea_azabuensis	0.0342	-	0.028
Bacteroides_cellulosilyticus	Streptococcus_cristatus	0.0833	-	0.012
Bacteroides_cellulosilyticus	Streptococcus_mitis	0.1118	-	0.01
Bacteroides_cellulosilyticus	Streptococcus_salivarius	0.0976	-	0.013
Bacteroides_cellulosilyticus	Streptococcus_sanguinis	0.09	-	0.032
Bacteroides_cellulosilyticus	Clostridium_neonatale	0.0307	-	0.007
Bacteroides_cellulosilyticus	Clostridium_sp_CAG_253	0.081	+	0.034
Bacteroides_cellulosilyticus	Clostridium_sp_CAG_58	0.0952	+	0.03
Bacteroides_cellulosilyticus	Clostridium_sp_MSTE9	0.0474	-	0.028
Bacteroides_cellulosilyticus	Hungatella_hathewayi	0.1297	-	0.003
Bacteroides_cellulosilyticus	Lactonifactor_longoviformis	0.0838	-	0.029
Bacteroides_cellulosilyticus	Mogibacterium_diversum	0.0786	-	0.046
Bacteroides_cellulosilyticus	Monoglobus_pectinilyticus	0.1077	+	0.017
Bacteroides_cellulosilyticus	Eubacteriaceae_bacterium_CHKCI005	0.0648	-	0.04
Bacteroides_cellulosilyticus	Eubacterium_dolichum_CAG_375	0.1328	-	0.002
Bacteroides_cellulosilyticus	Eubacterium_sp_CAG_251	0.104	+	0.016
Bacteroides_cellulosilyticus	Eubacterium_ventriosum	0.112	+	0.011
Bacteroides_cellulosilyticus	Blautia_coccoides	0.1108	-	0.016
Bacteroides_cellulosilyticus	Blautia_obeum	0.1469	+	0.003
Bacteroides_cellulosilyticus	Ruminococcus_gnavus	0.1672	-	0.001
Bacteroides_cellulosilyticus	Coprococcus_catus	0.136	+	0.003
Bacteroides_cellulosilyticus	Coprococcus_comes	0.1398	+	0.001
Bacteroides_cellulosilyticus	Dorea_formicigenerans	0.1108	+	0.011
Bacteroides_cellulosilyticus	Faecalicatena_contorta	0.031	-	0.045
Bacteroides_cellulosilyticus	Fusicatenibacter_saccharivorans	0.1034	+	0.02
Bacteroides_cellulosilyticus	Clostridium_aldenense	0.1067	-	0.01
Bacteroides_cellulosilyticus	Clostridium_clostridioforme	0.0897	-	0.045
Bacteroides_cellulosilyticus	Clostridium_lavalense	0.0895	-	0.038
Bacteroides_cellulosilyticus	Clostridium_scindens	0.1101	-	0.015
Bacteroides_cellulosilyticus	Oribacterium_parvum	0.0393	-	0.008
Bacteroides_cellulosilyticus	Sellimonas_intestinalis	0.095	-	0.023
Bacteroides_cellulosilyticus	Shuttleworthia_satelles	0.0304	-	0.046
Bacteroides_cellulosilyticus	Stomatobaculum_longum	0.0329	-	0.049
Bacteroides_cellulosilyticus	Tyzzerella_sp_An114	0.0259	-	0.034
Bacteroides_cellulosilyticus	Oscillibacter_sp_57_20	0.1325	+	0.004
Bacteroides_cellulosilyticus	Oscillibacter_sp_CAG_241	0.0877	+	0.047
Bacteroides_cellulosilyticus	Peptococcus_niger	0.0971	-	0.014
Bacteroides_cellulosilyticus	Clostridium_hiranonis	0.0543	-	0.033
Bacteroides_cellulosilyticus	Terrisporobacter_othiniensis	0.0647	-	0.019
Bacteroides_cellulosilyticus	Faecalibacterium_prausnitzii	0.0993	+	0.026
Bacteroides_cellulosilyticus	Flavonifractor_plautii	0.1424	-	0.001
Bacteroides_cellulosilyticus	Flavonifractor_sp_An100	0.0979	+	0.018
Bacteroides_cellulosilyticus	Gemmiger_formicilis	0.1583	+	0.001
Bacteroides_cellulosilyticus	Ruminococcaceae_bacterium_D5	0.1671	+	0.002
Bacteroides_cellulosilyticus	Ruminococcus_bromii	0.1453	+	0.002
Bacteroides_cellulosilyticus	Ruminococcus_callidus	0.0778	-	0.031
Bacteroides_cellulosilyticus	Absiella_dolichum	0.1363	-	0.005
Bacteroides_cellulosilyticus	Coprobacillus_cateniformis	0.1555	-	0.002
Bacteroides_cellulosilyticus	Clostridium_innocuum	0.1129	-	0.01
Bacteroides_cellulosilyticus	Faecalitalea_cylindroides	0.1123	+	0.007
Bacteroides_cellulosilyticus	Firmicutes_bacterium_CAG_145	0.1564	+	0.001
Bacteroides_cellulosilyticus	Firmicutes_bacterium_CAG_646	0.0756	-	0.026
Bacteroides_cellulosilyticus	Firmicutes_bacterium_CAG_83	0.1192	+	0.01
Bacteroides_cellulosilyticus	Firmicutes_bacterium_CAG_95	0.1469	+	0.001
Bacteroides_cellulosilyticus	Phascolarctobacterium_faecium	0.0924	+	0.037
Bacteroides_cellulosilyticus	Megamonas_funiformis_CAG_377	0.0971	-	0.008
Bacteroides_cellulosilyticus	Megamonas_hypermegale	0.1086	-	0.002
Bacteroides_cellulosilyticus	Dialister_invisus	0.1252	-	0.003
Bacteroides_cellulosilyticus	Dialister_micraerophilus	0.0337	-	0.033
Bacteroides_cellulosilyticus	Megasphaera_micronuciformis	0.0616	-	0.012
Bacteroides_cellulosilyticus	Veillonella_rogosae	0.0293	-	0.019
Bacteroides_cellulosilyticus	Parvimonas_sp_oral_taxon_110	0.0244	-	0.045
Bacteroides_cellulosilyticus	Peptoniphilus_lacrimalis	0.0397	-	0.047
Bacteroides_cellulosilyticus	Fusobacterium_mortiferum	0.0582	-	0.027
Bacteroides_cellulosilyticus	Fusobacterium_naviforme	0.047	-	0.026
Bacteroides_cellulosilyticus	Campylobacter_concisus	0.0373	-	0.01
Bacteroides_cellulosilyticus	Citrobacter_portucalensis	0.0405	-	0.034
Bacteroides_cellulosilyticus	Escherichia_fergusonii	0.0451	-	0.041
Bacteroides_cellulosilyticus	Kluyvera_cryocrescens	0.0461	-	0.027
Bacteroides_cellulosilyticus	Haemophilus_sp_HMSC71H05	0.0724	-	0.046
Bacteroides_cellulosilyticus	Cloacibacillus_evryensis	0.1077	+	0.012
Bacteroides_clarus	Bacteroides_eggerthii	0.0734	+	0.047
Bacteroides_clarus	Bacteroides_faecis	0.0827	+	0.023
Bacteroides_clarus	Bacteroides_massiliensis	0.1165	+	0.001
Bacteroides_clarus	Bacteroides_salyersiae	0.0734	+	0.037
Bacteroides_clarus	Bacteroides_sp_CAG_443	0.047	+	0.012
Bacteroides_clarus	Bacteroides_stercoris	0.0887	-	0.027
Bacteroides_clarus	Coprobacter_fastidiosus	0.0888	+	0.021
Bacteroides_clarus	Coprobacter_secundus	0.088	+	0.014
Bacteroides_clarus	Paraprevotella_clara	0.138	+	0.004
Bacteroides_clarus	Paraprevotella_xylaniphila	0.1285	+	0.002
Bacteroides_clarus	Prevotella_sp_CAG_520	0.0706	+	0.029
Bacteroides_clarus	Gemella_haemolysans	0.0601	+	0.032
Bacteroides_clarus	Lactobacillus_kalixensis	0.1455	+	0.001
Bacteroides_clarus	Streptococcus_agalactiae	0.0875	+	0.011
Bacteroides_clarus	Christensenella_minuta	0.0838	-	0.028
Bacteroides_clarus	Clostridium_sp_CAG_58	0.0799	-	0.043
Bacteroides_clarus	Clostridium_citroniae	0.0865	-	0.015
Bacteroides_clarus	Roseburia_hominis	0.0745	-	0.047
Bacteroides_clarus	Paraclostridium_bifermentans	0.0154	+	0.043
Bacteroides_clarus	Flavonifractor_sp_An10	0.0837	+	0.022
Bacteroides_clarus	Ruminococcus_callidus	0.0637	+	0.046
Bacteroides_clarus	Holdemanella_biformis	0.0695	+	0.032
Bacteroides_clarus	Firmicutes_bacterium_CAG_534	0.0559	+	0.022
Bacteroides_clarus	Acidaminococcus_intestini	0.1035	+	0.006
Bacteroides_clarus	Mitsuokella_jalaludinii	0.0505	+	0.016
Bacteroides_clarus	Megasphaera_elsdenii	0.0918	+	0.012
Bacteroides_clarus	Desulfovibrionaceae_bacterium	0.0686	+	0.037
Bacteroides_clarus	Hafnia_paralvei	0.0585	+	0.029
Bacteroides_clarus	Saccharomyces_cerevisiae	0.0576	+	0.015
Bacteroides_coprocola	Bacteroides_coprophilus	0.1001	+	0.009
Bacteroides_coprocola	Bacteroides_faecis_CAG_32	0.1028	+	0.01
Bacteroides_coprocola	Bacteroides_massiliensis	0.1367	+	0.003
Bacteroides_coprocola	Bacteroides_plebeius	0.2888	+	0.001
Bacteroides_coprocola	Bacteroides_sp_CAG_443	0.0336	+	0.045
Bacteroides_coprocola	Bacteroides_sp_CAG_598	0.0578	+	0.033
Bacteroides_coprocola	Barnesiella_intestinihominis	0.087	+	0.042
Bacteroides_coprocola	Coprobacter_fastidiosus	0.1139	+	0.005
Bacteroides_coprocola	Butyricimonas_synergistica	0.1194	+	0.007
Bacteroides_coprocola	Butyricimonas_virosa	0.1007	+	0.008
Bacteroides_coprocola	Paraprevotella_clara	0.0766	+	0.032
Bacteroides_coprocola	Paraprevotella_xylaniphila	0.1523	+	0.001
Bacteroides_coprocola	Prevotella_sp_CAG_1185	0.1179	+	0.009
Bacteroides_coprocola	Alistipes_indistinctus	0.1281	+	0.002
Bacteroides_coprocola	Parabacteroides_merdae	0.114	+	0.006
Bacteroides_coprocola	Parabacteroides_sp_CAG_409	0.0897	+	0.023
Bacteroides_coprocola	Arthrospira_platensis	0.0337	+	0.046
Bacteroides_coprocola	Staphylococcus_argenteus	0.04	+	0.045
Bacteroides_coprocola	Lactobacillus_johnsonii	0.1022	+	0.012
Bacteroides_coprocola	Lactobacillus_rhamnosus	0.0903	+	0.027
Bacteroides_coprocola	Lactobacillus_ruminis	0.12	+	0.001
Bacteroides_coprocola	Sharpea_azabuensis	0.0365	+	0.042
Bacteroides_coprocola	Lactococcus_piscium	0.0488	+	0.032
Bacteroides_coprocola	Streptococcus_vestibularis	0.1021	+	0.021
Bacteroides_coprocola	Butyricicoccus_pullicaecorum	0.073	+	0.043
Bacteroides_coprocola	Clostridium_sp_CAG_253	0.0693	-	0.047
Bacteroides_coprocola	Clostridiales_bacterium_1_7_47FAA	0.0941	-	0.016
Bacteroides_coprocola	Monoglobus_pectinilyticus	0.099	-	0.017
Bacteroides_coprocola	Eubacteriaceae_bacterium_CHKCI005	0.0839	+	0.013
Bacteroides_coprocola	Blautia_sp_CAG_257	0.0792	-	0.048
Bacteroides_coprocola	Dorea_longicatena	0.0876	+	0.033
Bacteroides_coprocola	Eisenbergiella_massiliensis	0.0831	-	0.047
Bacteroides_coprocola	Clostridium_scindens	0.0972	-	0.012
Bacteroides_coprocola	Clostridium_symbiosum	0.0821	-	0.034
Bacteroides_coprocola	Oribacterium_parvum	0.0453	+	0.017
Bacteroides_coprocola	Oscillibacter_sp_57_20	0.1225	+	0.002
Bacteroides_coprocola	Oscillibacter_sp_CAG_241	0.0993	+	0.011
Bacteroides_coprocola	Gemmiger_formicilis	0.1079	+	0.013
Bacteroides_coprocola	Gemmiger_sp_An50	0.0393	+	0.041
Bacteroides_coprocola	Pseudoflavonifractor_capillosus	0.1072	+	0.008
Bacteroides_coprocola	Subdoligranulum_variabile	0.0295	+	0.044
Bacteroides_coprocola	Catenibacterium_mitsuokai	0.1172	+	0.004
Bacteroides_coprocola	Holdemanella_biformis	0.1212	+	0.005
Bacteroides_coprocola	Turicibacter_sanguinis	0.0821	-	0.047
Bacteroides_coprocola	Phascolarctobacterium_succinatutens	0.1266	+	0.005
Bacteroides_coprocola	Megamonas_funiformis_CAG_377	0.0914	+	0.015
Bacteroides_coprocola	Megamonas_hypermegale	0.0902	+	0.007
Bacteroides_coprocola	Fusobacterium_mortiferum	0.0504	+	0.031
Bacteroides_coprocola	Comamonas_kerstersii	0.0997	+	0.008
Bacteroides_coprocola	Desulfovibrio_piger	0.0773	+	0.04
Bacteroides_coprocola	Escherichia_albertii	0.0494	+	0.021
Bacteroides_coprophilus	Bacteroides_oleiciplenus	0.0179	+	0.022
Bacteroides_coprophilus	Bacteroides_sp_CAG_443	0.0142	+	0.045
Bacteroides_coprophilus	Bacteroides_sp_CAG_530	0.0257	+	0.014
Bacteroides_coprophilus	Bacteroides_sp_CAG_598	0.0193	+	0.025
Bacteroides_coprophilus	Bacteroides_sp_CAG_661	0.0166	+	0.024
Bacteroides_coprophilus	Bacteroides_sp_OM08_11	0.0163	+	0.026
Bacteroides_coprophilus	Bacteroidales_bacterium_KA00344	0.0197	+	0.022
Bacteroides_coprophilus	Barnesiella_intestinihominis	0.0796	+	0.017
Bacteroides_coprophilus	Dysgonomonas_mossii	0.0225	+	0.015
Bacteroides_coprophilus	Dysgonomonas_sp_37_18	0.04	+	0.019
Bacteroides_coprophilus	Muribaculum_intestinale	0.0175	+	0.025
Bacteroides_coprophilus	Porphyromonas_gingivalis	0.0294	+	0.016
Bacteroides_coprophilus	Sanguibacteroides_justesenii	0.1047	+	0.007
Bacteroides_coprophilus	Paraprevotella_xylaniphila	0.0953	+	0.006
Bacteroides_coprophilus	Prevotella_bergensis	0.0237	+	0.02
Bacteroides_coprophilus	Prevotella_denticola	0.0207	+	0.026
Bacteroides_coprophilus	Prevotella_histicola	0.0256	+	0.019
Bacteroides_coprophilus	Prevotella_multisaccharivorax	0.0237	+	0.015
Bacteroides_coprophilus	Prevotella_oralis	0.0169	+	0.032
Bacteroides_coprophilus	Prevotella_sp_885	0.0233	+	0.02
Bacteroides_coprophilus	Prevotella_sp_AM42_24	0.0153	+	0.029
Bacteroides_coprophilus	Prevotella_sp_CAG_1092	0.028	+	0.017
Bacteroides_coprophilus	Prevotella_sp_CAG_5226	0.0182	+	0.037
Bacteroides_coprophilus	Parabacteroides_chinchillae	0.0185	+	0.018
Bacteroides_coprophilus	Parabacteroides_sp_426_9	0.0188	+	0.039
Bacteroides_coprophilus	Arthrospira_platensis	0.0224	+	0.015
Bacteroides_coprophilus	Bacillus_coagulans	0.1018	+	0.001
Bacteroides_coprophilus	Brochothrix_thermosphacta	0.0839	+	0.004
Bacteroides_coprophilus	Staphylococcus_argenteus	0.0282	+	0.016
Bacteroides_coprophilus	Abiotrophia_defectiva	0.0184	+	0.025
Bacteroides_coprophilus	Trichococcus_flocculiformis	0.0251	+	0.021
Bacteroides_coprophilus	Enterococcus_canis	0.0197	+	0.016
Bacteroides_coprophilus	Enterococcus_hirae	0.0214	+	0.032
Bacteroides_coprophilus	Enterococcus_malodoratus	0.0158	+	0.033
Bacteroides_coprophilus	Enterococcus_mundtii	0.023	+	0.03
Bacteroides_coprophilus	Enterococcus_phoeniculicola	0.0198	+	0.021
Bacteroides_coprophilus	Enterococcus_thailandicus	0.0237	+	0.039
Bacteroides_coprophilus	Lactobacillus_acidipiscis	0.0243	+	0.039
Bacteroides_coprophilus	Lactobacillus_acidophilus	0.071	+	0.026
Bacteroides_coprophilus	Lactobacillus_amylovorus	0.0231	+	0.032
Bacteroides_coprophilus	Lactobacillus_antri	0.033	+	0.018
Bacteroides_coprophilus	Lactobacillus_camelliae	0.0205	+	0.024
Bacteroides_coprophilus	Lactobacillus_farciminis	0.0182	+	0.038
Bacteroides_coprophilus	Lactobacillus_helveticus	0.0199	+	0.023
Bacteroides_coprophilus	Lactobacillus_johnsonii	0.0822	+	0.024
Bacteroides_coprophilus	Lactobacillus_kullabergensis	0.0252	+	0.036
Bacteroides_coprophilus	Lactobacillus_melliventris	0.025	+	0.02
Bacteroides_coprophilus	Lactobacillus_nasuensis	0.0218	+	0.038
Bacteroides_coprophilus	Lactobacillus_pantheris	0.0235	+	0.017
Bacteroides_coprophilus	Lactobacillus_paralimentarius	0.0289	+	0.023
Bacteroides_coprophilus	Lactobacillus_pentosus	0.075	+	0.021
Bacteroides_coprophilus	Lactobacillus_rapi	0.023	+	0.016
Bacteroides_coprophilus	Lactobacillus_saerimneri	0.0237	+	0.025
Bacteroides_coprophilus	Lactobacillus_sanfranciscensis	0.0189	+	0.046
Bacteroides_coprophilus	Pediococcus_argentinicus	0.016	+	0.02
Bacteroides_coprophilus	Sharpea_azabuensis	0.0211	+	0.037
Bacteroides_coprophilus	Leuconostoc_garlicum	0.0221	+	0.044
Bacteroides_coprophilus	Leuconostoc_pseudomesenteroides	0.024	+	0.039
Bacteroides_coprophilus	Weissella_viridescens	0.0224	+	0.02
Bacteroides_coprophilus	Lactococcus_piscium	0.0979	+	0.002
Bacteroides_coprophilus	Lactococcus_raffinolactis	0.025	+	0.018
Bacteroides_coprophilus	Streptococcus_macedonicus	0.0237	+	0.037
Bacteroides_coprophilus	Streptococcus_salivarius_CAG_79	0.0172	+	0.024
Bacteroides_coprophilus	Streptococcus_sp_HMSC071D03	0.0199	+	0.016
Bacteroides_coprophilus	Streptococcus_viridans	0.0243	+	0.039
Bacteroides_coprophilus	Butyricicoccus_pullicaecorum	0.0687	+	0.037
Bacteroides_coprophilus	Clostridium_butyricum	0.0244	+	0.016
Bacteroides_coprophilus	Clostridium_cadaveris	0.0181	+	0.018
Bacteroides_coprophilus	Clostridium_neonatale	0.024	+	0.023
Bacteroides_coprophilus	Clostridium_sp_CAG_242	0.063	-	0.047
Bacteroides_coprophilus	Clostridium_sp_CAG_411	0.0216	+	0.032
Bacteroides_coprophilus	Clostridium_sp_CAG_413	0.076	+	0.042
Bacteroides_coprophilus	Clostridium_sp_CAG_632	0.0234	+	0.014
Bacteroides_coprophilus	Clostridium_sp_MSTE9	0.0268	+	0.038
Bacteroides_coprophilus	Hungatella_hathewayi	0.0936	-	0.007
Bacteroides_coprophilus	Eubacterium_nodatum	0.0143	+	0.042
Bacteroides_coprophilus	Mogibacterium_timidum	0.0222	+	0.031
Bacteroides_coprophilus	Bacteroides_pectinophilus	0.0175	+	0.044
Bacteroides_coprophilus	Eubacterium_sp_An11	0.1	+	0.009
Bacteroides_coprophilus	Anaerocolumna_aminovalerica	0.0242	+	0.017
Bacteroides_coprophilus	Blautia_hydrogenotrophica	0.0725	-	0.044
Bacteroides_coprophilus	Blautia_obeum	0.0846	-	0.011
Bacteroides_coprophilus	Butyrivibrio_crossotus	0.0746	+	0.049
Bacteroides_coprophilus	Catonella_morbi	0.0176	+	0.034
Bacteroides_coprophilus	Cellulosilyticum_lentocellum	0.0245	+	0.03
Bacteroides_coprophilus	Faecalicatena_contorta	0.0267	+	0.022
Bacteroides_coprophilus	Johnsonella_ignava	0.0148	+	0.043
Bacteroides_coprophilus	Lachnoanaerobaculum_saburreum	0.0281	+	0.019
Bacteroides_coprophilus	Clostridium_symbiosum	0.1011	-	0.001
Bacteroides_coprophilus	Lachnoclostridium_sp_An181	0.0195	+	0.023
Bacteroides_coprophilus	Lachnoclostridium_sp_An298	0.0179	+	0.022
Bacteroides_coprophilus	Oribacterium_parvum	0.0203	+	0.018
Bacteroides_coprophilus	Shuttleworthia_satelles	0.0174	+	0.018
Bacteroides_coprophilus	Stomatobaculum_longum	0.0275	+	0.017
Bacteroides_coprophilus	Tyzzerella_nexilis	0.0858	+	0.013
Bacteroides_coprophilus	Tyzzerella_sp_An114	0.0199	+	0.015
Bacteroides_coprophilus	Paraclostridium_bifermentans	0.0241	+	0.02
Bacteroides_coprophilus	Peptostreptococcus_anaerobius	0.0819	+	0.017
Bacteroides_coprophilus	Romboutsia_hominis	0.0151	+	0.03
Bacteroides_coprophilus	Anaeromassilibacillus_sp_An172	0.0184	+	0.037
Bacteroides_coprophilus	Anaerotruncus_sp_CAG_528	0.086	+	0.017
Bacteroides_coprophilus	Gemmiger_sp_An194	0.0166	+	0.049
Bacteroides_coprophilus	Gemmiger_sp_An50	0.0181	+	0.038
Bacteroides_coprophilus	Ruminococcus_obeum_CAG_39	0.0637	+	0.036
Bacteroides_coprophilus	Ruminococcus_sp_CAG_403	0.0174	+	0.043
Bacteroides_coprophilus	Ruminococcus_sp_CAG_563	0.0183	+	0.031
Bacteroides_coprophilus	Ruminococcus_sp_CAG_624	0.016	+	0.029
Bacteroides_coprophilus	Subdoligranulum_variabile	0.0198	+	0.021
Bacteroides_coprophilus	Massiliomicrobiota_timonensis	0.1119	+	0.003
Bacteroides_coprophilus	Firmicutes_bacterium_CAG_534	0.0244	+	0.013
Bacteroides_coprophilus	Firmicutes_bacterium_CAG_555	0.0186	+	0.019
Bacteroides_coprophilus	Firmicutes_bacterium_CAG_646	0.0765	+	0.018
Bacteroides_coprophilus	Acidaminococcus_sp_CAG_542	0.0229	+	0.023
Bacteroides_coprophilus	Mitsuokella_jalaludinii	0.0332	+	0.017
Bacteroides_coprophilus	Mitsuokella_multacida	0.0546	+	0.018
Bacteroides_coprophilus	Dialister_micraerophilus	0.0255	+	0.012
Bacteroides_coprophilus	Dialister_succinatiphilus	0.0292	+	0.023
Bacteroides_coprophilus	Megasphaera_stantonii	0.0175	+	0.026
Bacteroides_coprophilus	Veillonella_rogosae	0.0144	+	0.034
Bacteroides_coprophilus	Veillonella_seminalis	0.0279	+	0.045
Bacteroides_coprophilus	Anaerococcus_hydrogenalis	0.0175	+	0.016
Bacteroides_coprophilus	Anaerococcus_nagyae	0.0174	+	0.033
Bacteroides_coprophilus	Parvimonas_sp_KA00067	0.027	+	0.017
Bacteroides_coprophilus	Peptoniphilus_sp_BV3C26	0.0137	+	0.034
Bacteroides_coprophilus	Cetobacterium_somerae	0.0178	+	0.039
Bacteroides_coprophilus	Sneathia_amnii	0.0231	+	0.026
Bacteroides_coprophilus	Kerstersia_gyiorum	0.0309	+	0.013
Bacteroides_coprophilus	Comamonas_testosteroni	0.0195	+	0.023
Bacteroides_coprophilus	Delftia_tsuruhatensis	0.0192	+	0.021
Bacteroides_coprophilus	Neisseria_sicca	0.0177	+	0.018
Bacteroides_coprophilus	Bilophila_wadsworthia	0.1084	-	0.001
Bacteroides_coprophilus	Desulfovibrio_legallii	0.019	+	0.049
Bacteroides_coprophilus	Desulfovibrio_sp_MES5	0.023	+	0.048
Bacteroides_coprophilus	Campylobacter_coli	0.0238	+	0.016
Bacteroides_coprophilus	Campylobacter_curvus	0.0219	+	0.046
Bacteroides_coprophilus	Campylobacter_upsaliensis	0.0266	+	0.017
Bacteroides_coprophilus	Aeromonas_caviae	0.0174	+	0.022
Bacteroides_coprophilus	Aeromonas_media	0.0233	+	0.016
Bacteroides_coprophilus	Citrobacter_freundii	0.0686	+	0.03
Bacteroides_coprophilus	Citrobacter_pasteurii	0.0247	+	0.045
Bacteroides_coprophilus	Citrobacter_portucalensis	0.0202	+	0.04
Bacteroides_coprophilus	Citrobacter_youngae	0.0661	+	0.039
Bacteroides_coprophilus	Cronobacter_sakazakii	0.019	+	0.033
Bacteroides_coprophilus	Escherichia_albertii	0.0291	+	0.027
Bacteroides_coprophilus	Escherichia_fergusonii	0.0222	+	0.036
Bacteroides_coprophilus	Escherichia_marmotae	0.0212	+	0.025
Bacteroides_coprophilus	Kluyvera_cryocrescens	0.0194	+	0.046
Bacteroides_coprophilus	Kosakonia_cowanii	0.0159	+	0.03
Bacteroides_coprophilus	Raoultella_terrigena	0.0157	+	0.035
Bacteroides_coprophilus	Proteus_hauseri	0.0204	+	0.041
Bacteroides_coprophilus	Proteus_penneri	0.0288	+	0.022
Bacteroides_coprophilus	Providencia_rettgeri	0.0136	+	0.034
Bacteroides_coprophilus	Serratia_ureilytica	0.0203	+	0.013
Bacteroides_coprophilus	Aggregatibacter_segnis	0.0197	+	0.042
Bacteroides_coprophilus	Haemophilus_parainfluenzae	0.0702	+	0.036
Bacteroides_coprophilus	Pseudomonas_fragi	0.0236	+	0.012
Bacteroides_coprophilus	Pseudomonas_putida_group	0.0213	+	0.019
Bacteroides_coprophilus	Stenotrophomonas_acidaminiphila	0.0167	+	0.022
Bacteroides_coprophilus	Stenotrophomonas_maltophilia	0.0174	+	0.025
Bacteroides_coprophilus	Stenotrophomonas_rhizophila	0.0267	+	0.02
Bacteroides_coprophilus	Pseudomonas_geniculata	0.0274	+	0.021
Bacteroides_dorei	Bacteroides_intestinalis	0.0933	+	0.031
Bacteroides_dorei	Bacteroides_sp_CAG_661	0.0228	-	0.034
Bacteroides_dorei	Bacteroides_thetaiotaomicron	0.1666	+	0.001
Bacteroides_dorei	Bacteroides_vulgatus	0.2378	-	0.001
Bacteroides_dorei	Bacteroidales_bacterium_KA00344	0.0345	-	0.015
Bacteroides_dorei	Coprobacter_secundus	0.1011	+	0.004
Bacteroides_dorei	Butyricimonas_virosa	0.0897	+	0.046
Bacteroides_dorei	Prevotella_bivia	0.083	-	0.039
Bacteroides_dorei	Prevotella_buccae	0.0685	-	0.008
Bacteroides_dorei	Prevotella_oralis	0.0287	-	0.03
Bacteroides_dorei	Alistipes_inops	0.0838	+	0.047
Bacteroides_dorei	Alistipes_shahii	0.0951	+	0.03
Bacteroides_dorei	Parabacteroides_johnsonii	0.1274	+	0.002
Bacteroides_dorei	Gemella_morbillorum	0.0248	-	0.038
Bacteroides_dorei	Enterococcus_pallens	0.0387	-	0.02
Bacteroides_dorei	Lactobacillus_amylovorus	0.0545	-	0.025
Bacteroides_dorei	Lactobacillus_animalis	0.0812	+	0.044
Bacteroides_dorei	Lactobacillus_camelliae	0.0252	-	0.023
Bacteroides_dorei	Lactobacillus_nasuensis	0.0534	-	0.016
Bacteroides_dorei	Lactobacillus_sakei	0.0583	-	0.031
Bacteroides_dorei	Lactobacillus_ultunensis	0.0409	-	0.036
Bacteroides_dorei	Lactococcus_piscium	0.0364	-	0.03
Bacteroides_dorei	Streptococcus_lutetiensis	0.0931	-	0.025
Bacteroides_dorei	Streptococcus_sp_F0442	0.0746	+	0.025
Bacteroides_dorei	Christensenella_minuta	0.0927	-	0.029
Bacteroides_dorei	Clostridium_perfringens	0.0669	-	0.04
Bacteroides_dorei	Clostridium_sp_CAG_299	0.1201	-	0.003
Bacteroides_dorei	Lawsonibacter_asaccharolyticus	0.107	+	0.018
Bacteroides_dorei	Eubacterium_dolichum_CAG_375	0.1198	-	0.004
Bacteroides_dorei	Eubacterium_sp_CAG_38	0.1272	+	0.005
Bacteroides_dorei	Mageeibacillus_indolicus	0.0518	-	0.016
Bacteroides_dorei	Clostridium_lavalense	0.0964	+	0.034
Bacteroides_dorei	Clostridioides_difficile	0.069	-	0.046
Bacteroides_dorei	Flavonifractor_plautii	0.1049	-	0.015
Bacteroides_dorei	Ruminococcaceae_bacterium_D5	0.0999	+	0.034
Bacteroides_dorei	Ruminococcus_callidus	0.0735	+	0.045
Bacteroides_dorei	Absiella_dolichum	0.1092	-	0.009
Bacteroides_dorei	Clostridium_spiroforme	0.1013	-	0.025
Bacteroides_dorei	Faecalicoccus_pleomorphus	0.0826	-	0.034
Bacteroides_dorei	Massiliomicrobiota_timonensis	0.0697	-	0.049
Bacteroides_dorei	Acidaminococcus_intestini	0.106	-	0.016
Bacteroides_dorei	Megamonas_funiformis	0.0759	-	0.045
Bacteroides_dorei	Dialister_sp_CAG_357	0.0907	+	0.024
Bacteroides_dorei	Megasphaera_sp_DISK_18	0.0909	-	0.034
Bacteroides_dorei	Megasphaera_sp_MJR8396C	0.1132	-	0.014
Bacteroides_dorei	Anaerococcus_lactolyticus	0.0524	-	0.028
Bacteroides_dorei	Parvimonas_sp_KA00067	0.0224	-	0.047
Bacteroides_dorei	Parvimonas_sp_oral_taxon_110	0.0272	-	0.036
Bacteroides_dorei	Peptoniphilus_coxii	0.0504	-	0.044
Bacteroides_dorei	Peptoniphilus_harei	0.0503	-	0.049
Bacteroides_dorei	Fusobacterium_mortiferum	0.0489	-	0.048
Bacteroides_dorei	Campylobacter_concisus	0.032	-	0.029
Bacteroides_dorei	Anaerobiospirillum_thomasii	0.0454	-	0.014
Bacteroides_dorei	Citrobacter_koseri	0.0575	-	0.021
Bacteroides_dorei	Cronobacter_sakazakii	0.0337	-	0.044
Bacteroides_dorei	Escherichia_albertii	0.0447	-	0.009
Bacteroides_dorei	Klebsiella_pneumoniae	0.099	+	0.016
Bacteroides_dorei	Klebsiella_quasipneumoniae	0.0971	+	0.029
Bacteroides_dorei	Klebsiella_variicola	0.0994	+	0.022
Bacteroides_dorei	Raoultella_terrigena	0.0357	-	0.006
Bacteroides_dorei	Morganella_morganii	0.1068	-	0.003
Bacteroides_dorei	Pseudomonas_fragi	0.0221	-	0.043
Bacteroides_dorei	Saccharomyces_cerevisiae	0.0653	-	0.007
Bacteroides_eggerthii	Bacteroides_massiliensis	0.1422	+	0.001
Bacteroides_eggerthii	Bacteroides_oleiciplenus	0.0301	-	0.044
Bacteroides_eggerthii	Bacteroides_plebeius	0.18	+	0.001
Bacteroides_eggerthii	Bacteroides_salyersiae	0.1036	+	0.016
Bacteroides_eggerthii	Bacteroides_sp_CAG_144	0.1024	+	0.006
Bacteroides_eggerthii	Bacteroides_sp_CAG_661	0.0441	-	0.005
Bacteroides_eggerthii	Bacteroides_stercorirosoris	0.059	-	0.028
Bacteroides_eggerthii	Bacteroidales_bacterium_KA00251	0.0541	-	0.019
Bacteroides_eggerthii	Bacteroidales_bacterium_KA00344	0.044	-	0.007
Bacteroides_eggerthii	Barnesiella_intestinihominis	0.1567	+	0.001
Bacteroides_eggerthii	Coprobacter_fastidiosus	0.1107	+	0.01
Bacteroides_eggerthii	Dysgonomonas_mossii	0.0449	-	0.008
Bacteroides_eggerthii	Dysgonomonas_sp_37_18	0.0409	-	0.012
Bacteroides_eggerthii	Muribaculum_intestinale	0.0427	-	0.021
Bacteroides_eggerthii	Butyricimonas_synergistica	0.1033	+	0.014
Bacteroides_eggerthii	Butyricimonas_virosa	0.139	+	0.003
Bacteroides_eggerthii	Odoribacter_laneus	0.0833	+	0.045
Bacteroides_eggerthii	Odoribacter_splanchnicus	0.1721	+	0.001
Bacteroides_eggerthii	Porphyromonas_uenonis	0.0875	-	0.012
Bacteroides_eggerthii	Sanguibacteroides_justesenii	0.1354	+	0.001
Bacteroides_eggerthii	Paraprevotella_xylaniphila	0.0864	+	0.039
Bacteroides_eggerthii	Prevotella_bergensis	0.0382	-	0.018
Bacteroides_eggerthii	Prevotella_buccae	0.0557	-	0.032
Bacteroides_eggerthii	Prevotella_histicola	0.0408	-	0.024
Bacteroides_eggerthii	Prevotella_multisaccharivorax	0.0404	-	0.019
Bacteroides_eggerthii	Prevotella_oralis	0.0326	-	0.007
Bacteroides_eggerthii	Prevotella_sp_CAG_873	0.053	-	0.046
Bacteroides_eggerthii	Alistipes_indistinctus	0.1339	+	0.006
Bacteroides_eggerthii	Alistipes_inops	0.0865	+	0.049
Bacteroides_eggerthii	Alistipes_shahii	0.1321	+	0.006
Bacteroides_eggerthii	Alistipes_sp_CAG_831	0.0485	-	0.017
Bacteroides_eggerthii	Parabacteroides_goldsteinii	0.128	+	0.004
Bacteroides_eggerthii	Parabacteroides_merdae	0.1322	+	0.005
Bacteroides_eggerthii	Parabacteroides_sp_426_9	0.0472	-	0.017
Bacteroides_eggerthii	Arthrospira_platensis	0.0517	-	0.007
Bacteroides_eggerthii	Bacillus_coagulans	0.0352	-	0.025
Bacteroides_eggerthii	Gemella_morbillorum	0.0347	-	0.004
Bacteroides_eggerthii	Brochothrix_thermosphacta	0.0476	-	0.008
Bacteroides_eggerthii	Macrococcus_caseolyticus	0.0466	-	0.007
Bacteroides_eggerthii	Staphylococcus_aureus	0.0709	-	0.013
Bacteroides_eggerthii	Abiotrophia_defectiva	0.0396	-	0.004
Bacteroides_eggerthii	Bavariicoccus_seileri	0.0416	-	0.031
Bacteroides_eggerthii	Enterococcus_asini	0.0846	-	0.025
Bacteroides_eggerthii	Enterococcus_canis	0.0358	-	0.015
Bacteroides_eggerthii	Enterococcus_hirae	0.0468	-	0.016
Bacteroides_eggerthii	Enterococcus_malodoratus	0.0444	-	0.006
Bacteroides_eggerthii	Enterococcus_pallens	0.0383	-	0.024
Bacteroides_eggerthii	Enterococcus_phoeniculicola	0.0363	-	0.029
Bacteroides_eggerthii	Lactobacillus_acidipiscis	0.0454	-	0.046
Bacteroides_eggerthii	Lactobacillus_amylovorus	0.0476	-	0.041
Bacteroides_eggerthii	Lactobacillus_brevis	0.0549	-	0.027
Bacteroides_eggerthii	Lactobacillus_camelliae	0.0344	-	0.006
Bacteroides_eggerthii	Lactobacillus_dextrinicus	0.0664	-	0.022
Bacteroides_eggerthii	Lactobacillus_gastricus	0.0487	-	0.006
Bacteroides_eggerthii	Lactobacillus_helveticus	0.0246	-	0.049
Bacteroides_eggerthii	Lactobacillus_kalixensis	0.0532	-	0.026
Bacteroides_eggerthii	Lactobacillus_melliventris	0.0316	-	0.03
Bacteroides_eggerthii	Lactobacillus_nasuensis	0.0467	-	0.04
Bacteroides_eggerthii	Lactobacillus_parabuchneri	0.0497	-	0.007
Bacteroides_eggerthii	Lactobacillus_paralimentarius	0.0347	-	0.029
Bacteroides_eggerthii	Lactobacillus_rapi	0.0442	-	0.033
Bacteroides_eggerthii	Lactobacillus_saerimneri	0.043	-	0.009
Bacteroides_eggerthii	Lactobacillus_sanfranciscensis	0.0405	-	0.022
Bacteroides_eggerthii	Lactobacillus_ultunensis	0.0423	-	0.023
Bacteroides_eggerthii	Pediococcus_pentosaceus	0.0488	-	0.006
Bacteroides_eggerthii	Leuconostoc_garlicum	0.0505	-	0.001
Bacteroides_eggerthii	Weissella_viridescens	0.0356	-	0.043
Bacteroides_eggerthii	Lactococcus_petauri	0.0545	-	0.01
Bacteroides_eggerthii	Lactococcus_piscium	0.036	-	0.037
Bacteroides_eggerthii	Streptococcus_macedonicus	0.0498	-	0.012
Bacteroides_eggerthii	Streptococcus_mitis	0.0867	-	0.037
Bacteroides_eggerthii	Streptococcus_salivarius	0.1117	+	0.013
Bacteroides_eggerthii	Streptococcus_sobrinus	0.0805	-	0.02
Bacteroides_eggerthii	Streptococcus_sp_HMSC071D03	0.0357	-	0.006
Bacteroides_eggerthii	Streptococcus_viridans	0.0433	-	0.025
Bacteroides_eggerthii	Clostridium_butyricum	0.0439	-	0.012
Bacteroides_eggerthii	Clostridium_neonatale	0.0439	-	0.002
Bacteroides_eggerthii	Clostridium_sp_MSTE9	0.0509	-	0.027
Bacteroides_eggerthii	Clostridium_ventriculi	0.0502	-	0.017
Bacteroides_eggerthii	Eubacterium_brachy	0.055	-	0.035
Bacteroides_eggerthii	Eubacterium_infirmum	0.0444	-	0.029
Bacteroides_eggerthii	Eubacterium_saphenum	0.0321	-	0.034
Bacteroides_eggerthii	Bacteroides_pectinophilus	0.0511	-	0.027
Bacteroides_eggerthii	Eubacterium_eligens	0.0964	+	0.026
Bacteroides_eggerthii	Eubacterium_ventriosum	0.0914	+	0.024
Bacteroides_eggerthii	Anaerocolumna_aminovalerica	0.0379	-	0.024
Bacteroides_eggerthii	Anaerostipes_caccae	0.0971	-	0.025
Bacteroides_eggerthii	Anaerostipes_sp_494a	0.047	-	0.021
Bacteroides_eggerthii	Blautia_coccoides	0.1221	-	0.006
Bacteroides_eggerthii	Ruminococcus_gnavus	0.2181	-	0.001
Bacteroides_eggerthii	Ruminococcus_torques	0.1271	+	0.006
Bacteroides_eggerthii	Catonella_morbi	0.0399	-	0.011
Bacteroides_eggerthii	Coprococcus_comes	0.1181	+	0.007
Bacteroides_eggerthii	Dorea_formicigenerans	0.0944	+	0.029
Bacteroides_eggerthii	Dorea_sp_D27	0.0743	-	0.012
Bacteroides_eggerthii	Faecalicatena_contorta	0.0338	-	0.04
Bacteroides_eggerthii	Johnsonella_ignava	0.0519	-	0.002
Bacteroides_eggerthii	Lachnoanaerobaculum_saburreum	0.0348	-	0.006
Bacteroides_eggerthii	Clostridium_aldenense	0.089	-	0.034
Bacteroides_eggerthii	Clostridium_bolteae	0.1687	-	0.001
Bacteroides_eggerthii	Clostridium_scindens	0.0964	-	0.026
Bacteroides_eggerthii	Clostridium_symbiosum	0.1244	-	0.004
Bacteroides_eggerthii	Lachnoclostridium_sp_An181	0.041	-	0.029
Bacteroides_eggerthii	Lachnoclostridium_sp_An298	0.0385	-	0.008
Bacteroides_eggerthii	Marvinbryantia_formatexigens	0.0703	-	0.024
Bacteroides_eggerthii	Roseburia_intestinalis	0.1021	-	0.031
Bacteroides_eggerthii	Sellimonas_intestinalis	0.0969	-	0.031
Bacteroides_eggerthii	Stomatobaculum_longum	0.0419	-	0.016
Bacteroides_eggerthii	Oscillibacter_sp_57_20	0.1019	+	0.017
Bacteroides_eggerthii	Oscillibacter_sp_CAG_241	0.1135	+	0.007
Bacteroides_eggerthii	Oscillibacter_sp_PC13	0.0472	-	0.042
Bacteroides_eggerthii	Peptococcus_niger	0.0948	-	0.005
Bacteroides_eggerthii	Intestinibacter_bartlettii	0.1023	-	0.021
Bacteroides_eggerthii	Paraclostridium_bifermentans	0.0246	-	0.028
Bacteroides_eggerthii	Clostridium_hiranonis	0.0645	-	0.011
Bacteroides_eggerthii	Peptostreptococcus_stomatis	0.0721	-	0.011
Bacteroides_eggerthii	Romboutsia_hominis	0.0326	-	0.014
Bacteroides_eggerthii	Anaerofilum_sp_An201	0.0661	-	0.026
Bacteroides_eggerthii	Anaeromassilibacillus_sp_An172	0.0461	-	0.028
Bacteroides_eggerthii	Flavonifractor_plautii	0.1382	-	0.001
Bacteroides_eggerthii	Gemmiger_sp_An50	0.0391	-	0.023
Bacteroides_eggerthii	Harryflintia_acetispora	0.0875	+	0.039
Bacteroides_eggerthii	Ruminococcaceae_bacterium_D5	0.1443	+	0.002
Bacteroides_eggerthii	Subdoligranulum_variabile	0.0405	-	0.013
Bacteroides_eggerthii	Candidatus_Stoquefichus_sp_KLE1796	0.091	-	0.028
Bacteroides_eggerthii	Erysipelatoclostridium_ramosum	0.116	-	0.009
Bacteroides_eggerthii	Erysipelothrix_larvae	0.0921	-	0.006
Bacteroides_eggerthii	Firmicutes_bacterium_CAG_110	0.1544	+	0.002
Bacteroides_eggerthii	Firmicutes_bacterium_CAG_238	0.0832	+	0.003
Bacteroides_eggerthii	Firmicutes_bacterium_CAG_555	0.0392	-	0.045
Bacteroides_eggerthii	Firmicutes_bacterium_CAG_95	0.072	+	0.047
Bacteroides_eggerthii	Phascolarctobacterium_succinatutens	0.079	+	0.047
Bacteroides_eggerthii	Anaeroglobus_geminatus	0.0701	-	0.025
Bacteroides_eggerthii	Dialister_micraerophilus	0.0408	-	0.016
Bacteroides_eggerthii	Megasphaera_cerevisiae	0.0478	-	0.035
Bacteroides_eggerthii	Megasphaera_micronuciformis	0.052	-	0.043
Bacteroides_eggerthii	Megasphaera_sp_MJR8396C	0.1	-	0.016
Bacteroides_eggerthii	Veillonella_rogosae	0.0348	-	0.007
Bacteroides_eggerthii	Anaerococcus_hydrogenalis	0.0401	-	0.023
Bacteroides_eggerthii	Anaerococcus_lactolyticus	0.0468	-	0.044
Bacteroides_eggerthii	Anaerococcus_nagyae	0.0401	-	0.024
Bacteroides_eggerthii	Parvimonas_micra	0.0549	-	0.016
Bacteroides_eggerthii	Parvimonas_sp_KA00067	0.0335	-	0.006
Bacteroides_eggerthii	Parvimonas_sp_oral_taxon_110	0.045	-	0.003
Bacteroides_eggerthii	Peptoniphilus_coxii	0.0563	-	0.022
Bacteroides_eggerthii	Peptoniphilus_harei	0.056	-	0.03
Bacteroides_eggerthii	Peptoniphilus_sp_BV3C26	0.0381	-	0.01
Bacteroides_eggerthii	Cetobacterium_somerae	0.0472	-	0.029
Bacteroides_eggerthii	Fusobacterium_mortiferum	0.0582	-	0.021
Bacteroides_eggerthii	Fusobacterium_naviforme	0.0591	-	0.01
Bacteroides_eggerthii	Sneathia_amnii	0.0468	-	0.005
Bacteroides_eggerthii	Kerstersia_gyiorum	0.0239	-	0.036
Bacteroides_eggerthii	Oxalobacter_formigenes	0.0885	+	0.034
Bacteroides_eggerthii	Neisseria_sicca	0.0396	-	0.005
Bacteroides_eggerthii	Desulfobulbus_oralis	0.0327	-	0.008
Bacteroides_eggerthii	Desulfovibrio_fairfieldensis	0.0899	+	0.015
Bacteroides_eggerthii	Desulfovibrio_legallii	0.0453	-	0.046
Bacteroides_eggerthii	Desulfovibrio_piger	0.0985	+	0.023
Bacteroides_eggerthii	Campylobacter_concisus	0.0372	-	0.022
Bacteroides_eggerthii	Campylobacter_curvus	0.045	-	0.024
Bacteroides_eggerthii	Campylobacter_hominis	0.0452	-	0.021
Bacteroides_eggerthii	Campylobacter_upsaliensis	0.0415	-	0.02
Bacteroides_eggerthii	Anaerobiospirillum_thomasii	0.0514	-	0.009
Bacteroides_eggerthii	Citrobacter_farmeri	0.0652	-	0.02
Bacteroides_eggerthii	Citrobacter_koseri	0.0552	-	0.037
Bacteroides_eggerthii	Citrobacter_portucalensis	0.0485	-	0.019
Bacteroides_eggerthii	Cronobacter_sakazakii	0.0442	-	0.014
Bacteroides_eggerthii	Enterobacter_mori	0.0468	-	0.028
Bacteroides_eggerthii	Escherichia_albertii	0.0423	-	0.01
Bacteroides_eggerthii	Escherichia_marmotae	0.0437	-	0.016
Bacteroides_eggerthii	Klebsiella_pneumoniae	0.1201	+	0.005
Bacteroides_eggerthii	Klebsiella_quasipneumoniae	0.1154	+	0.007
Bacteroides_eggerthii	Klebsiella_variicola	0.0988	+	0.028
Bacteroides_eggerthii	Leclercia_adecarboxylata	0.0509	-	0.028
Bacteroides_eggerthii	Pseudocitrobacter_faecalis	0.0464	-	0.013
Bacteroides_eggerthii	Proteus_hauseri	0.0374	-	0.031
Bacteroides_eggerthii	Proteus_mirabilis	0.0691	-	0.039
Bacteroides_eggerthii	Proteus_penneri	0.0377	-	0.022
Bacteroides_eggerthii	Providencia_rettgeri	0.033	-	0.036
Bacteroides_eggerthii	Serratia_marcescens	0.0352	-	0.027
Bacteroides_eggerthii	Serratia_ureilytica	0.0406	-	0.021
Bacteroides_eggerthii	Cloacibacillus_evryensis	0.1141	+	0.01
Bacteroides_eggerthii	Cloacibacillus_porcorum	0.1065	+	0.008
Bacteroides_eggerthii	Fretibacterium_fastidiosum	0.062	-	0.016
Bacteroides_eggerthii	Saccharomyces_cerevisiae	0.0587	-	0.011
Bacteroides_faecichinchillae	Bacteroides_massiliensis	0.0493	-	0.039
Bacteroides_faecichinchillae	Bacteroides_oleiciplenus	0.0119	+	0.049
Bacteroides_faecichinchillae	Bacteroides_sp_43_108	0.0166	+	0.033
Bacteroides_faecichinchillae	Bacteroides_sp_CAG_144	0.0772	+	0.015
Bacteroides_faecichinchillae	Bacteroides_sp_CAG_443	0.0223	+	0.018
Bacteroides_faecichinchillae	Bacteroides_sp_CAG_530	0.0219	+	0.017
Bacteroides_faecichinchillae	Bacteroides_sp_CAG_598	0.0172	+	0.022
Bacteroides_faecichinchillae	Bacteroides_sp_CAG_661	0.02	+	0.015
Bacteroides_faecichinchillae	Bacteroides_sp_D2	0.0661	+	0.018
Bacteroides_faecichinchillae	Bacteroides_stercorirosoris	0.0217	+	0.042
Bacteroides_faecichinchillae	Bacteroides_stercoris	0.0499	-	0.045
Bacteroides_faecichinchillae	Bacteroidales_bacterium_KA00344	0.0259	+	0.009
Bacteroides_faecichinchillae	Dysgonomonas_mossii	0.0252	+	0.014
Bacteroides_faecichinchillae	Dysgonomonas_sp_37_18	0.0285	+	0.009
Bacteroides_faecichinchillae	Muribaculum_intestinale	0.0187	+	0.022
Bacteroides_faecichinchillae	Porphyromonas_gingivalis	0.0173	+	0.009
Bacteroides_faecichinchillae	Prevotella_bergensis	0.0242	+	0.007
Bacteroides_faecichinchillae	Prevotella_buccae	0.0211	+	0.045
Bacteroides_faecichinchillae	Prevotella_denticola	0.0234	+	0.016
Bacteroides_faecichinchillae	Prevotella_disiens	0.0754	+	0.008
Bacteroides_faecichinchillae	Prevotella_histicola	0.0224	+	0.013
Bacteroides_faecichinchillae	Prevotella_multisaccharivorax	0.0146	+	0.02
Bacteroides_faecichinchillae	Prevotella_oralis	0.0132	+	0.043
Bacteroides_faecichinchillae	Prevotella_sp_885	0.0203	+	0.015
Bacteroides_faecichinchillae	Prevotella_sp_AM42_24	0.0217	+	0.012
Bacteroides_faecichinchillae	Prevotella_sp_CAG_1092	0.0258	+	0.014
Bacteroides_faecichinchillae	Prevotella_sp_CAG_520	0.0534	+	0.026
Bacteroides_faecichinchillae	Alistipes_sp_An31A	0.0229	+	0.019
Bacteroides_faecichinchillae	Alistipes_sp_CAG_831	0.0297	+	0.035
Bacteroides_faecichinchillae	Rikenella_microfusus	0.0327	+	0.019
Bacteroides_faecichinchillae	Parabacteroides_chinchillae	0.0234	+	0.013
Bacteroides_faecichinchillae	Arthrospira_platensis	0.0244	+	0.013
Bacteroides_faecichinchillae	Bacillus_coagulans	0.0185	+	0.017
Bacteroides_faecichinchillae	Gemella_morbillorum	0.0383	+	0.009
Bacteroides_faecichinchillae	Brochothrix_thermosphacta	0.0206	+	0.029
Bacteroides_faecichinchillae	Macrococcus_caseolyticus	0.0212	+	0.02
Bacteroides_faecichinchillae	Staphylococcus_argenteus	0.0284	+	0.013
Bacteroides_faecichinchillae	Staphylococcus_epidermidis	0.0197	+	0.032
Bacteroides_faecichinchillae	Abiotrophia_defectiva	0.0158	+	0.021
Bacteroides_faecichinchillae	Trichococcus_flocculiformis	0.0154	+	0.023
Bacteroides_faecichinchillae	Bavariicoccus_seileri	0.0267	+	0.02
Bacteroides_faecichinchillae	Enterococcus_canintestini	0.0193	+	0.047
Bacteroides_faecichinchillae	Enterococcus_canis	0.0171	+	0.018
Bacteroides_faecichinchillae	Enterococcus_casseliflavus	0.0594	+	0.023
Bacteroides_faecichinchillae	Enterococcus_durans	0.066	+	0.023
Bacteroides_faecichinchillae	Enterococcus_hirae	0.0171	+	0.022
Bacteroides_faecichinchillae	Enterococcus_malodoratus	0.0232	+	0.007
Bacteroides_faecichinchillae	Enterococcus_mundtii	0.026	+	0.01
Bacteroides_faecichinchillae	Enterococcus_pallens	0.0156	+	0.026
Bacteroides_faecichinchillae	Enterococcus_phoeniculicola	0.0205	+	0.012
Bacteroides_faecichinchillae	Enterococcus_sp_3H8_DIV0648	0.0167	+	0.029
Bacteroides_faecichinchillae	Enterococcus_thailandicus	0.0212	+	0.015
Bacteroides_faecichinchillae	Lactobacillus_acidipiscis	0.0285	+	0.021
Bacteroides_faecichinchillae	Lactobacillus_algidus	0.015	+	0.04
Bacteroides_faecichinchillae	Lactobacillus_amylovorus	0.0191	+	0.024
Bacteroides_faecichinchillae	Lactobacillus_animalis	0.083	+	0.007
Bacteroides_faecichinchillae	Lactobacillus_brevis	0.0337	+	0.043
Bacteroides_faecichinchillae	Lactobacillus_camelliae	0.0129	+	0.038
Bacteroides_faecichinchillae	Lactobacillus_curvatus	0.0542	+	0.019
Bacteroides_faecichinchillae	Lactobacillus_delbrueckii	0.0761	+	0.004
Bacteroides_faecichinchillae	Lactobacillus_farciminis	0.0241	+	0.022
Bacteroides_faecichinchillae	Lactobacillus_gastricus	0.0244	+	0.026
Bacteroides_faecichinchillae	Lactobacillus_helveticus	0.0187	+	0.012
Bacteroides_faecichinchillae	Lactobacillus_kalixensis	0.0216	+	0.019
Bacteroides_faecichinchillae	Lactobacillus_melliventris	0.026	+	0.013
Bacteroides_faecichinchillae	Lactobacillus_nasuensis	0.0157	+	0.031
Bacteroides_faecichinchillae	Lactobacillus_pantheris	0.0147	+	0.021
Bacteroides_faecichinchillae	Lactobacillus_parabuchneri	0.0261	+	0.007
Bacteroides_faecichinchillae	Lactobacillus_paralimentarius	0.0159	+	0.014
Bacteroides_faecichinchillae	Lactobacillus_rapi	0.014	+	0.027
Bacteroides_faecichinchillae	Lactobacillus_saerimneri	0.0184	+	0.017
Bacteroides_faecichinchillae	Lactobacillus_sanfranciscensis	0.0207	+	0.023
Bacteroides_faecichinchillae	Pediococcus_argentinicus	0.0156	+	0.016
Bacteroides_faecichinchillae	Sharpea_azabuensis	0.0195	+	0.028
Bacteroides_faecichinchillae	Leuconostoc_garlicum	0.0222	+	0.018
Bacteroides_faecichinchillae	Weissella_viridescens	0.0153	+	0.02
Bacteroides_faecichinchillae	Lactococcus_petauri	0.0211	+	0.018
Bacteroides_faecichinchillae	Lactococcus_piscium	0.0213	+	0.013
Bacteroides_faecichinchillae	Lactococcus_raffinolactis	0.0337	+	0.015
Bacteroides_faecichinchillae	Streptococcus_anginosus_group	0.0763	-	0.005
Bacteroides_faecichinchillae	Streptococcus_gordonii	0.0594	-	0.011
Bacteroides_faecichinchillae	Streptococcus_infantarius	0.0216	+	0.02
Bacteroides_faecichinchillae	Streptococcus_macedonicus	0.0203	+	0.021
Bacteroides_faecichinchillae	Streptococcus_mutans	0.064	-	0.012
Bacteroides_faecichinchillae	Streptococcus_oralis	0.0428	-	0.046
Bacteroides_faecichinchillae	Streptococcus_parasanguinis	0.0527	-	0.031
Bacteroides_faecichinchillae	Streptococcus_salivarius_CAG_79	0.0258	+	0.01
Bacteroides_faecichinchillae	Streptococcus_sp_HMSC071D03	0.0227	+	0.006
Bacteroides_faecichinchillae	Streptococcus_viridans	0.024	+	0.023
Bacteroides_faecichinchillae	Clostridium_butyricum	0.0269	+	0.013
Bacteroides_faecichinchillae	Clostridium_cadaveris	0.0176	+	0.016
Bacteroides_faecichinchillae	Clostridium_neonatale	0.0217	+	0.014
Bacteroides_faecichinchillae	Clostridium_sp_CAG_411	0.027	+	0.024
Bacteroides_faecichinchillae	Clostridium_sp_CAG_632	0.0269	+	0.015
Bacteroides_faecichinchillae	Clostridium_sp_MSTE9	0.0234	+	0.03
Bacteroides_faecichinchillae	Clostridium_ventriculi	0.0241	+	0.013
Bacteroides_faecichinchillae	Eubacterium_nodatum	0.0138	+	0.041
Bacteroides_faecichinchillae	Eubacterium_saphenum	0.0152	+	0.026
Bacteroides_faecichinchillae	Mogibacterium_diversum	0.0558	-	0.021
Bacteroides_faecichinchillae	Bacteroides_pectinophilus	0.0215	+	0.015
Bacteroides_faecichinchillae	Eubacterium_maltosivorans	0.0142	+	0.04
Bacteroides_faecichinchillae	Pseudoramibacter_alactolyticus	0.016	+	0.039
Bacteroides_faecichinchillae	Anaerocolumna_aminovalerica	0.0302	+	0.012
Bacteroides_faecichinchillae	Blautia_hydrogenotrophica	0.0591	-	0.009
Bacteroides_faecichinchillae	Blautia_sp_An249	0.0758	+	0.009
Bacteroides_faecichinchillae	Butyrivibrio_sp_CAG_318	0.0538	+	0.049
Bacteroides_faecichinchillae	Catonella_morbi	0.0207	+	0.009
Bacteroides_faecichinchillae	Cellulosilyticum_lentocellum	0.0153	+	0.037
Bacteroides_faecichinchillae	Faecalicatena_contorta	0.0185	+	0.021
Bacteroides_faecichinchillae	Johnsonella_ignava	0.0163	+	0.02
Bacteroides_faecichinchillae	Lachnoanaerobaculum_saburreum	0.0164	+	0.017
Bacteroides_faecichinchillae	Clostridium_aldenense	0.064	+	0.008
Bacteroides_faecichinchillae	Clostridium_clostridioforme	0.0783	+	0.003
Bacteroides_faecichinchillae	Lachnoclostridium_sp_An181	0.0143	+	0.034
Bacteroides_faecichinchillae	Lachnoclostridium_sp_An298	0.0234	+	0.012
Bacteroides_faecichinchillae	Oribacterium_parvum	0.0141	+	0.029
Bacteroides_faecichinchillae	Stomatobaculum_longum	0.0238	+	0.009
Bacteroides_faecichinchillae	Paraclostridium_bifermentans	0.0217	+	0.01
Bacteroides_faecichinchillae	Romboutsia_hominis	0.0231	+	0.016
Bacteroides_faecichinchillae	Gemmiger_sp_An194	0.026	+	0.023
Bacteroides_faecichinchillae	Gemmiger_sp_An50	0.0341	+	0.023
Bacteroides_faecichinchillae	Gemmiger_sp_An87	0.0979	+	0.005
Bacteroides_faecichinchillae	Ruminococcus_callidus	0.0743	+	0.01
Bacteroides_faecichinchillae	Ruminococcus_sp_CAG_330	0.061	+	0.039
Bacteroides_faecichinchillae	Ruminococcus_sp_CAG_403	0.0192	+	0.034
Bacteroides_faecichinchillae	Ruminococcus_sp_CAG_624	0.0169	+	0.017
Bacteroides_faecichinchillae	Subdoligranulum_variabile	0.0249	+	0.008
Bacteroides_faecichinchillae	Turicibacter_sanguinis	0.06	-	0.019
Bacteroides_faecichinchillae	Firmicutes_bacterium_CAG_170	0.0517	+	0.038
Bacteroides_faecichinchillae	Firmicutes_bacterium_CAG_534	0.0135	+	0.039
Bacteroides_faecichinchillae	Firmicutes_bacterium_CAG_555	0.0134	+	0.037
Bacteroides_faecichinchillae	Acidaminococcus_fermentans	0.1176	+	0.001
Bacteroides_faecichinchillae	Acidaminococcus_sp_CAG_542	0.0191	+	0.014
Bacteroides_faecichinchillae	Mitsuokella_jalaludinii	0.0174	+	0.008
Bacteroides_faecichinchillae	Mitsuokella_multacida	0.0183	+	0.021
Bacteroides_faecichinchillae	Dialister_invisus	0.0488	+	0.04
Bacteroides_faecichinchillae	Dialister_micraerophilus	0.0271	+	0.017
Bacteroides_faecichinchillae	Dialister_succinatiphilus	0.0249	+	0.007
Bacteroides_faecichinchillae	Megasphaera_stantonii	0.0302	+	0.013
Bacteroides_faecichinchillae	Veillonella_parvula	0.0484	+	0.026
Bacteroides_faecichinchillae	Veillonella_rogosae	0.0153	+	0.022
Bacteroides_faecichinchillae	Veillonella_seminalis	0.0142	+	0.049
Bacteroides_faecichinchillae	Anaerococcus_hydrogenalis	0.0155	+	0.025
Bacteroides_faecichinchillae	Anaerococcus_nagyae	0.0175	+	0.013
Bacteroides_faecichinchillae	Anaerococcus_octavius	0.0212	+	0.016
Bacteroides_faecichinchillae	Parvimonas_micra	0.0196	+	0.046
Bacteroides_faecichinchillae	Parvimonas_sp_KA00067	0.0199	+	0.015
Bacteroides_faecichinchillae	Peptoniphilus_coxii	0.0242	+	0.042
Bacteroides_faecichinchillae	Peptoniphilus_harei	0.0209	+	0.037
Bacteroides_faecichinchillae	Peptoniphilus_sp_BV3C26	0.017	+	0.016
Bacteroides_faecichinchillae	Cetobacterium_somerae	0.0164	+	0.031
Bacteroides_faecichinchillae	Fusobacterium_naviforme	0.0169	+	0.023
Bacteroides_faecichinchillae	Fusobacterium_sp_CAG_439	0.0215	+	0.048
Bacteroides_faecichinchillae	Sneathia_amnii	0.0175	+	0.019
Bacteroides_faecichinchillae	Kerstersia_gyiorum	0.0169	+	0.015
Bacteroides_faecichinchillae	Comamonas_kerstersii	0.0834	+	0.011
Bacteroides_faecichinchillae	Comamonas_testosteroni	0.0242	+	0.012
Bacteroides_faecichinchillae	Comamonas_thiooxydans	0.0201	+	0.014
Bacteroides_faecichinchillae	Delftia_tsuruhatensis	0.0142	+	0.03
Bacteroides_faecichinchillae	Neisseria_sicca	0.0431	+	0.007
Bacteroides_faecichinchillae	Desulfobulbus_oralis	0.0219	+	0.008
Bacteroides_faecichinchillae	Bilophila_wadsworthia	0.0584	-	0.014
Bacteroides_faecichinchillae	Desulfovibrio_legallii	0.025	+	0.025
Bacteroides_faecichinchillae	Desulfovibrio_sp_MES5	0.0155	+	0.041
Bacteroides_faecichinchillae	Campylobacter_coli	0.0155	+	0.033
Bacteroides_faecichinchillae	Campylobacter_concisus	0.0276	+	0.012
Bacteroides_faecichinchillae	Campylobacter_curvus	0.0234	+	0.033
Bacteroides_faecichinchillae	Campylobacter_upsaliensis	0.0274	+	0.012
Bacteroides_faecichinchillae	Aeromonas_caviae	0.0294	+	0.012
Bacteroides_faecichinchillae	Aeromonas_media	0.0209	+	0.013
Bacteroides_faecichinchillae	Anaerobiospirillum_thomasii	0.0201	+	0.017
Bacteroides_faecichinchillae	Citrobacter_koseri	0.0177	+	0.034
Bacteroides_faecichinchillae	Citrobacter_pasteurii	0.017	+	0.041
Bacteroides_faecichinchillae	Citrobacter_portucalensis	0.0239	+	0.021
Bacteroides_faecichinchillae	Enterobacter_cloacae_complex	0.0616	+	0.033
Bacteroides_faecichinchillae	Escherichia_albertii	0.0226	+	0.008
Bacteroides_faecichinchillae	Escherichia_fergusonii	0.0248	+	0.03
Bacteroides_faecichinchillae	Kluyvera_cryocrescens	0.0227	+	0.019
Bacteroides_faecichinchillae	Kosakonia_cowanii	0.0139	+	0.029
Bacteroides_faecichinchillae	Leclercia_adecarboxylata	0.0203	+	0.038
Bacteroides_faecichinchillae	Raoultella_terrigena	0.0294	+	0.008
Bacteroides_faecichinchillae	Proteus_hauseri	0.0219	+	0.024
Bacteroides_faecichinchillae	Proteus_penneri	0.0219	+	0.013
Bacteroides_faecichinchillae	Providencia_rettgeri	0.0188	+	0.016
Bacteroides_faecichinchillae	Serratia_marcescens	0.0268	+	0.022
Bacteroides_faecichinchillae	Serratia_ureilytica	0.0293	+	0.017
Bacteroides_faecichinchillae	Aggregatibacter_segnis	0.0199	+	0.021
Bacteroides_faecichinchillae	Pseudomonas_fragi	0.0149	+	0.02
Bacteroides_faecichinchillae	Pseudomonas_putida_group	0.0219	+	0.014
Bacteroides_faecichinchillae	Stenotrophomonas_maltophilia	0.0262	+	0.012
Bacteroides_faecichinchillae	Stenotrophomonas_rhizophila	0.0217	+	0.014
Bacteroides_faecichinchillae	Pseudomonas_geniculata	0.0264	+	0.01
Bacteroides_faecis	Bacteroides_faecis_CAG_32	0.7236	+	0.001
Bacteroides_faecis	Bacteroides_finegoldii	0.1511	+	0.002
Bacteroides_faecis	Bacteroides_massiliensis	0.1681	+	0.001
Bacteroides_faecis	Bacteroides_plebeius	0.1453	+	0.002
Bacteroides_faecis	Bacteroides_sp_43_108	0.0498	+	0.038
Bacteroides_faecis	Bacteroides_thetaiotaomicron	0.3304	-	0.001
Bacteroides_faecis	Bacteroides_uniformis	0.0926	+	0.036
Bacteroides_faecis	Bacteroides_vulgatus	0.0942	+	0.036
Bacteroides_faecis	Barnesiella_intestinihominis	0.1262	+	0.002
Bacteroides_faecis	Coprobacter_fastidiosus	0.1531	+	0.002
Bacteroides_faecis	Butyricimonas_virosa	0.1356	+	0.003
Bacteroides_faecis	Porphyromonas_gingivalis	0.0223	-	0.047
Bacteroides_faecis	Paraprevotella_xylaniphila	0.1874	+	0.001
Bacteroides_faecis	Prevotella_oralis	0.0262	-	0.045
Bacteroides_faecis	Prevotella_sp_CAG_1185	0.0974	+	0.004
Bacteroides_faecis	Alistipes_putredinis	0.1008	+	0.022
Bacteroides_faecis	Alistipes_shahii	0.1209	+	0.009
Bacteroides_faecis	Parabacteroides_merdae	0.1362	+	0.005
Bacteroides_faecis	Brochothrix_thermosphacta	0.0334	-	0.04
Bacteroides_faecis	Lactobacillus_crispatus	0.0776	+	0.025
Bacteroides_faecis	Lactobacillus_ultunensis	0.036	-	0.047
Bacteroides_faecis	Pediococcus_pentosaceus	0.0321	-	0.048
Bacteroides_faecis	Leuconostoc_garlicum	0.0295	-	0.042
Bacteroides_faecis	Streptococcus_mitis	0.0837	-	0.043
Bacteroides_faecis	Streptococcus_sp_HMSC071D03	0.022	-	0.049
Bacteroides_faecis	Streptococcus_thermophilus	0.1015	+	0.024
Bacteroides_faecis	Catabacter_hongkongensis	0.105	-	0.01
Bacteroides_faecis	Hungatella_hathewayi	0.0914	-	0.032
Bacteroides_faecis	Eubacterium_brachy	0.0602	+	0.023
Bacteroides_faecis	Clostridiales_bacterium_CHKCI006	0.0585	-	0.043
Bacteroides_faecis	Intestinimonas_butyriciproducens	0.1062	-	0.017
Bacteroides_faecis	Eubacterium_limosum	0.0841	-	0.045
Bacteroides_faecis	Pseudoramibacter_alactolyticus	0.0445	-	0.036
Bacteroides_faecis	Anaerostipes_hadrus	0.0883	+	0.043
Bacteroides_faecis	Ruminococcus_torques	0.0855	+	0.046
Bacteroides_faecis	Clostridium_clostridioforme	0.1001	-	0.018
Bacteroides_faecis	Clostridium_lavalense	0.1212	-	0.002
Bacteroides_faecis	Clostridium_symbiosum	0.0888	-	0.041
Bacteroides_faecis	Roseburia_inulinivorans	0.1301	+	0.007
Bacteroides_faecis	Roseburia_sp_CAG_303	0.0558	-	0.048
Bacteroides_faecis	Sellimonas_intestinalis	0.0892	-	0.039
Bacteroides_faecis	Clostridioides_difficile	0.0685	-	0.042
Bacteroides_faecis	Gemmiger_formicilis	0.105	+	0.017
Bacteroides_faecis	Ruminococcus_lactaris	0.0896	+	0.039
Bacteroides_faecis	Holdemanella_biformis	0.0949	+	0.024
Bacteroides_faecis	Solobacterium_moorei	0.0827	+	0.008
Bacteroides_faecis	Firmicutes_bacterium_CAG_83	0.0992	+	0.019
Bacteroides_faecis	Acidaminococcus_intestini	0.1132	+	0.013
Bacteroides_faecis	Megamonas_funiformis	0.0842	+	0.023
Bacteroides_faecis	Megasphaera_cerevisiae	0.0391	-	0.046
Bacteroides_faecis	Parvimonas_micra	0.0657	+	0.009
Bacteroides_faecis	Fusobacterium_nucleatum	0.0509	+	0.025
Bacteroides_faecis	Sutterella_parvirubra	0.1041	+	0.005
Bacteroides_faecis	Campylobacter_concisus	0.038	-	0.02
Bacteroides_faecis	Citrobacter_braakii	0.0591	+	0.039
Bacteroides_faecis	Leclercia_adecarboxylata	0.0479	-	0.034
Bacteroides_faecis	Raoultella_terrigena	0.027	-	0.036
Bacteroides_faecis	Morganella_morganii	0.075	-	0.034
Bacteroides_faecis	Pseudomonas_fragi	0.0241	-	0.033
Bacteroides_faecis	Proteobacteria_bacterium_CAG_139	0.0945	-	0.031
Bacteroides_faecis_CAG_32	Bacteroides_finegoldii	0.1164	+	0.008
Bacteroides_faecis_CAG_32	Bacteroides_galacturonicus	0.0742	+	0.047
Bacteroides_faecis_CAG_32	Bacteroides_massiliensis	0.1454	+	0.002
Bacteroides_faecis_CAG_32	Bacteroides_plebeius	0.1028	+	0.016
Bacteroides_faecis_CAG_32	Bacteroides_stercorirosoris	0.0822	+	0.007
Bacteroides_faecis_CAG_32	Bacteroides_stercoris	0.0969	+	0.022
Bacteroides_faecis_CAG_32	Bacteroides_thetaiotaomicron	0.1762	-	0.001
Bacteroides_faecis_CAG_32	Bacteroides_vulgatus	0.0941	+	0.041
Bacteroides_faecis_CAG_32	Barnesiella_intestinihominis	0.1053	+	0.014
Bacteroides_faecis_CAG_32	Coprobacter_fastidiosus	0.1102	+	0.016
Bacteroides_faecis_CAG_32	Odoribacter_laneus	0.0914	+	0.019
Bacteroides_faecis_CAG_32	Odoribacter_splanchnicus	0.0911	+	0.031
Bacteroides_faecis_CAG_32	Paraprevotella_xylaniphila	0.1742	+	0.001
Bacteroides_faecis_CAG_32	Parabacteroides_merdae	0.0884	+	0.049
Bacteroides_faecis_CAG_32	Lactobacillus_acidophilus	0.0852	+	0.017
Bacteroides_faecis_CAG_32	Lactobacillus_crispatus	0.0825	+	0.022
Bacteroides_faecis_CAG_32	Lactobacillus_rogosae	0.103	+	0.005
Bacteroides_faecis_CAG_32	Streptococcus_sp_HPH0090	0.0429	+	0.038
Bacteroides_faecis_CAG_32	Clostridium_sp_CAG_253	0.0802	+	0.031
Bacteroides_faecis_CAG_32	Eubacterium_brachy	0.0473	+	0.049
Bacteroides_faecis_CAG_32	Fusicatenibacter_saccharivorans	0.0835	+	0.044
Bacteroides_faecis_CAG_32	Clostridium_lavalense	0.1265	-	0.002
Bacteroides_faecis_CAG_32	Gemmiger_formicilis	0.0891	+	0.034
Bacteroides_faecis_CAG_32	Ruminococcaceae_bacterium_D16	0.1143	+	0.003
Bacteroides_faecis_CAG_32	Firmicutes_bacterium_CAG_83	0.1011	+	0.02
Bacteroides_faecis_CAG_32	Cetobacterium_somerae	0.0487	+	0.02
Bacteroides_faecis_CAG_32	Citrobacter_freundii	0.071	+	0.048
Bacteroides_faecis_CAG_32	Pseudomonas_fragi	0.0242	-	0.038
Bacteroides_finegoldii	Bacteroides_massiliensis	0.3015	+	0.001
Bacteroides_finegoldii	Bacteroides_oleiciplenus	0.0294	-	0.043
Bacteroides_finegoldii	Bacteroides_plebeius	0.1164	+	0.008
Bacteroides_finegoldii	Bacteroides_sp_CAG_443	0.0406	-	0.009
Bacteroides_finegoldii	Bacteroides_sp_CAG_530	0.039	-	0.044
Bacteroides_finegoldii	Bacteroides_sp_CAG_598	0.0457	-	0.025
Bacteroides_finegoldii	Bacteroides_sp_CAG_661	0.0309	-	0.002
Bacteroides_finegoldii	Bacteroides_stercoris	0.2621	+	0.001
Bacteroides_finegoldii	Bacteroides_uniformis	0.0989	+	0.033
Bacteroides_finegoldii	Bacteroides_vulgatus	0.1837	+	0.001
Bacteroides_finegoldii	Bacteroides_xylanisolvens	0.1438	+	0.001
Bacteroides_finegoldii	Bacteroidales_bacterium_KA00344	0.0292	-	0.035
Bacteroides_finegoldii	Barnesiella_intestinihominis	0.2162	+	0.001
Bacteroides_finegoldii	Coprobacter_fastidiosus	0.0988	+	0.02
Bacteroides_finegoldii	Coprobacter_sp	0.1218	-	0.004
Bacteroides_finegoldii	Dysgonomonas_mossii	0.0378	-	0.017
Bacteroides_finegoldii	Dysgonomonas_sp_37_18	0.0437	-	0.007
Bacteroides_finegoldii	Muribaculum_intestinale	0.0349	-	0.044
Bacteroides_finegoldii	Butyricimonas_synergistica	0.0962	+	0.025
Bacteroides_finegoldii	Butyricimonas_virosa	0.1297	+	0.003
Bacteroides_finegoldii	Odoribacter_splanchnicus	0.0973	+	0.027
Bacteroides_finegoldii	Porphyromonas_gingivalis	0.037	-	0.003
Bacteroides_finegoldii	Paraprevotella_clara	0.1076	+	0.01
Bacteroides_finegoldii	Paraprevotella_xylaniphila	0.2613	+	0.001
Bacteroides_finegoldii	Prevotella_bergensis	0.0308	-	0.037
Bacteroides_finegoldii	Prevotella_bivia	0.0926	-	0.012
Bacteroides_finegoldii	Prevotella_buccalis	0.0894	-	0.012
Bacteroides_finegoldii	Prevotella_copri	0.132	+	0.002
Bacteroides_finegoldii	Prevotella_denticola	0.0454	-	0.005
Bacteroides_finegoldii	Prevotella_histicola	0.0355	-	0.044
Bacteroides_finegoldii	Prevotella_multisaccharivorax	0.0319	-	0.042
Bacteroides_finegoldii	Prevotella_oralis	0.0352	-	0.012
Bacteroides_finegoldii	Prevotella_sp_885	0.0433	-	0.015
Bacteroides_finegoldii	Prevotella_sp_AM42_24	0.0392	-	0.032
Bacteroides_finegoldii	Prevotella_sp_CAG_5226	0.0505	-	0.026
Bacteroides_finegoldii	Prevotella_sp_CAG_891	0.1001	+	0.011
Bacteroides_finegoldii	Alistipes_indistinctus	0.1001	+	0.017
Bacteroides_finegoldii	Alistipes_putredinis	0.155	+	0.001
Bacteroides_finegoldii	Alistipes_sp_An31A	0.04	-	0.022
Bacteroides_finegoldii	Alistipes_sp_CAG_831	0.0424	-	0.024
Bacteroides_finegoldii	Parabacteroides_chinchillae	0.0225	-	0.043
Bacteroides_finegoldii	Parabacteroides_merdae	0.1774	+	0.001
Bacteroides_finegoldii	Parabacteroides_sp_426_9	0.0383	-	0.022
Bacteroides_finegoldii	Gemella_asaccharolytica	0.0596	-	0.028
Bacteroides_finegoldii	Macrococcus_caseolyticus	0.0339	-	0.018
Bacteroides_finegoldii	Trichococcus_flocculiformis	0.0379	-	0.028
Bacteroides_finegoldii	Bavariicoccus_seileri	0.0394	-	0.037
Bacteroides_finegoldii	Enterococcus_mundtii	0.0409	-	0.023
Bacteroides_finegoldii	Enterococcus_pallens	0.0377	-	0.023
Bacteroides_finegoldii	Lactobacillus_acidipiscis	0.0476	-	0.037
Bacteroides_finegoldii	Lactobacillus_animalis	0.0807	+	0.042
Bacteroides_finegoldii	Lactobacillus_antri	0.0308	-	0.012
Bacteroides_finegoldii	Lactobacillus_camelliae	0.039	-	0.003
Bacteroides_finegoldii	Lactobacillus_gastricus	0.041	-	0.012
Bacteroides_finegoldii	Lactobacillus_helveticus	0.0347	-	0.011
Bacteroides_finegoldii	Lactobacillus_melliventris	0.041	-	0.011
Bacteroides_finegoldii	Lactobacillus_pantheris	0.0438	-	0.032
Bacteroides_finegoldii	Lactobacillus_parabuchneri	0.029	-	0.043
Bacteroides_finegoldii	Lactobacillus_paralimentarius	0.0315	-	0.039
Bacteroides_finegoldii	Lactobacillus_saerimneri	0.0303	-	0.035
Bacteroides_finegoldii	Pediococcus_argentinicus	0.0423	-	0.022
Bacteroides_finegoldii	Leuconostoc_garlicum	0.0299	-	0.042
Bacteroides_finegoldii	Leuconostoc_gelidum	0.0693	-	0.019
Bacteroides_finegoldii	Leuconostoc_pseudomesenteroides	0.0364	-	0.032
Bacteroides_finegoldii	Weissella_viridescens	0.0397	-	0.02
Bacteroides_finegoldii	Lactococcus_lactis	0.0879	-	0.046
Bacteroides_finegoldii	Lactococcus_piscium	0.0379	-	0.021
Bacteroides_finegoldii	Streptococcus_infantarius	0.0413	-	0.019
Bacteroides_finegoldii	Streptococcus_macedonicus	0.034	-	0.049
Bacteroides_finegoldii	Streptococcus_salivarius_CAG_79	0.0343	-	0.002
Bacteroides_finegoldii	Streptococcus_sp_HMSC071D03	0.0441	-	0.002
Bacteroides_finegoldii	Streptococcus_viridans	0.0367	-	0.023
Bacteroides_finegoldii	Butyricicoccus_porcorum	0.0512	-	0.023
Bacteroides_finegoldii	Butyribacterium_methylotrophicum	0.0571	-	0.012
Bacteroides_finegoldii	Clostridium_butyricum	0.0338	-	0.028
Bacteroides_finegoldii	Clostridium_cadaveris	0.041	-	0.029
Bacteroides_finegoldii	Clostridium_neonatale	0.0422	-	0.002
Bacteroides_finegoldii	Clostridium_sp_CAG_299	0.1445	+	0.001
Bacteroides_finegoldii	Clostridium_ventriculi	0.0463	-	0.029
Bacteroides_finegoldii	Hungatella_hathewayi	0.1666	-	0.002
Bacteroides_finegoldii	Lactonifactor_longoviformis	0.1353	-	0.001
Bacteroides_finegoldii	Clostridiales_bacterium_CHKCI006	0.0686	-	0.027
Bacteroides_finegoldii	Monoglobus_pectinilyticus	0.1561	-	0.001
Bacteroides_finegoldii	Eubacterium_ramulus	0.1321	+	0.002
Bacteroides_finegoldii	Eubacterium_sp_CAG_274	0.1081	+	0.008
Bacteroides_finegoldii	Anaerostipes_caccae	0.0972	-	0.021
Bacteroides_finegoldii	Anaerostipes_sp_494a	0.0388	-	0.046
Bacteroides_finegoldii	Blautia_coccoides	0.094	-	0.027
Bacteroides_finegoldii	Blautia_producta	0.141	-	0.002
Bacteroides_finegoldii	Catonella_morbi	0.0395	-	0.011
Bacteroides_finegoldii	Dorea_formicigenerans	0.1234	+	0.006
Bacteroides_finegoldii	Dorea_longicatena	0.114	+	0.013
Bacteroides_finegoldii	Dorea_sp_CAG_317	0.1019	-	0.023
Bacteroides_finegoldii	Eisenbergiella_massiliensis	0.1314	-	0.004
Bacteroides_finegoldii	Eisenbergiella_tayi	0.1291	-	0.005
Bacteroides_finegoldii	Faecalicatena_contorta	0.035	-	0.031
Bacteroides_finegoldii	Fusicatenibacter_saccharivorans	0.1198	+	0.006
Bacteroides_finegoldii	Lachnoanaerobaculum_saburreum	0.0226	-	0.034
Bacteroides_finegoldii	Clostridium_aldenense	0.1391	-	0.003
Bacteroides_finegoldii	Clostridium_saccharolyticum	0.1328	-	0.002
Bacteroides_finegoldii	Clostridium_scindens	0.1502	-	0.001
Bacteroides_finegoldii	Clostridium_symbiosum	0.1057	-	0.02
Bacteroides_finegoldii	Lachnoclostridium_sp_An298	0.0345	-	0.014
Bacteroides_finegoldii	Lachnoclostridium_sp_An76	0.0391	-	0.04
Bacteroides_finegoldii	Marvinbryantia_formatexigens	0.0686	-	0.04
Bacteroides_finegoldii	Murimonas_intestini	0.1527	-	0.001
Bacteroides_finegoldii	Roseburia_inulinivorans	0.1511	+	0.003
Bacteroides_finegoldii	Roseburia_sp_CAG_471	0.1496	+	0.001
Bacteroides_finegoldii	Sellimonas_intestinalis	0.134	-	0.005
Bacteroides_finegoldii	Stomatobaculum_longum	0.0418	-	0.01
Bacteroides_finegoldii	Tyzzerella_sp_An114	0.025	-	0.039
Bacteroides_finegoldii	Peptococcus_niger	0.0948	-	0.009
Bacteroides_finegoldii	Intestinibacter_bartlettii	0.0932	-	0.033
Bacteroides_finegoldii	Paraclostridium_bifermentans	0.0319	-	0.007
Bacteroides_finegoldii	Terrisporobacter_othiniensis	0.0607	-	0.031
Bacteroides_finegoldii	Agathobaculum_butyriciproducens	0.1109	+	0.014
Bacteroides_finegoldii	Gemmiger_formicilis	0.0945	+	0.033
Bacteroides_finegoldii	Gemmiger_sp_An194	0.0445	-	0.047
Bacteroides_finegoldii	Gemmiger_sp_An50	0.0426	-	0.018
Bacteroides_finegoldii	Gemmiger_sp_An87	0.0829	-	0.009
Bacteroides_finegoldii	Clostridium_methylpentosum	0.1088	-	0.012
Bacteroides_finegoldii	Catenibacterium_mitsuokai	0.0997	+	0.013
Bacteroides_finegoldii	Clostridium_spiroforme	0.1438	-	0.002
Bacteroides_finegoldii	Erysipelatoclostridium_ramosum	0.0875	-	0.043
Bacteroides_finegoldii	Holdemanella_biformis	0.1056	+	0.01
Bacteroides_finegoldii	Firmicutes_bacterium_CAG_534	0.0366	-	0.025
Bacteroides_finegoldii	Firmicutes_bacterium_CAG_94	0.1398	-	0.002
Bacteroides_finegoldii	Acidaminococcus_intestini	0.1413	+	0.001
Bacteroides_finegoldii	Phascolarctobacterium_sp_CAG_266	0.0976	+	0.014
Bacteroides_finegoldii	Megamonas_funiformis	0.0863	+	0.02
Bacteroides_finegoldii	Megamonas_funiformis_CAG_377	0.0772	+	0.024
Bacteroides_finegoldii	Mitsuokella_jalaludinii	0.0319	-	0.04
Bacteroides_finegoldii	Mitsuokella_multacida	0.047	-	0.015
Bacteroides_finegoldii	Allisonella_histaminiformans	0.1551	+	0.001
Bacteroides_finegoldii	Dialister_micraerophilus	0.0351	-	0.019
Bacteroides_finegoldii	Dialister_succinatiphilus	0.0403	-	0.03
Bacteroides_finegoldii	Megasphaera_cerevisiae	0.0506	-	0.021
Bacteroides_finegoldii	Megasphaera_elsdenii	0.0788	+	0.028
Bacteroides_finegoldii	Megasphaera_micronuciformis	0.0563	-	0.032
Bacteroides_finegoldii	Megasphaera_sp_DISK_18	0.0843	+	0.038
Bacteroides_finegoldii	Veillonella_dispar	0.146	+	0.001
Bacteroides_finegoldii	Veillonella_infantium	0.0773	+	0.036
Bacteroides_finegoldii	Veillonella_rogosae	0.026	-	0.029
Bacteroides_finegoldii	Anaerococcus_hydrogenalis	0.0438	-	0.007
Bacteroides_finegoldii	Anaerococcus_lactolyticus	0.056	-	0.015
Bacteroides_finegoldii	Anaerococcus_vaginalis	0.0539	-	0.023
Bacteroides_finegoldii	Parvimonas_sp_KA00067	0.0257	-	0.027
Bacteroides_finegoldii	Parvimonas_sp_oral_taxon_110	0.0298	-	0.017
Bacteroides_finegoldii	Peptoniphilus_sp_BV3C26	0.0396	-	0.011
Bacteroides_finegoldii	Peptoniphilus_sp_HMSC062D09	0.0549	-	0.021
Bacteroides_finegoldii	Cetobacterium_somerae	0.0361	-	0.048
Bacteroides_finegoldii	Kerstersia_gyiorum	0.0393	-	0.004
Bacteroides_finegoldii	Comamonas_testosteroni	0.0321	-	0.041
Bacteroides_finegoldii	Delftia_tsuruhatensis	0.0396	-	0.025
Bacteroides_finegoldii	Sutterella_parvirubra	0.1064	+	0.011
Bacteroides_finegoldii	Neisseria_sicca	0.0242	-	0.047
Bacteroides_finegoldii	Desulfovibrio_legallii	0.0432	-	0.039
Bacteroides_finegoldii	Desulfovibrionaceae_bacterium	0.1129	+	0.001
Bacteroides_finegoldii	Campylobacter_coli	0.047	-	0.008
Bacteroides_finegoldii	Campylobacter_concisus	0.0402	-	0.011
Bacteroides_finegoldii	Campylobacter_gracilis	0.0905	-	0.009
Bacteroides_finegoldii	Campylobacter_hominis	0.0424	-	0.031
Bacteroides_finegoldii	Aeromonas_caviae	0.0346	-	0.042
Bacteroides_finegoldii	Aeromonas_media	0.0354	-	0.02
Bacteroides_finegoldii	Cronobacter_sakazakii	0.0385	-	0.03
Bacteroides_finegoldii	Escherichia_albertii	0.0282	-	0.047
Bacteroides_finegoldii	Escherichia_marmotae	0.0383	-	0.022
Bacteroides_finegoldii	Klebsiella_michiganensis	0.0648	-	0.043
Bacteroides_finegoldii	Kluyvera_cryocrescens	0.0463	-	0.026
Bacteroides_finegoldii	Raoultella_terrigena	0.0334	-	0.013
Bacteroides_finegoldii	Proteus_hauseri	0.0375	-	0.035
Bacteroides_finegoldii	Proteus_mirabilis	0.0894	-	0.006
Bacteroides_finegoldii	Proteus_penneri	0.033	-	0.028
Bacteroides_finegoldii	Serratia_marcescens	0.0363	-	0.023
Bacteroides_finegoldii	Serratia_ureilytica	0.0401	-	0.017
Bacteroides_finegoldii	Aggregatibacter_segnis	0.0405	-	0.045
Bacteroides_finegoldii	Haemophilus_sp_HMSC71H05	0.0778	+	0.021
Bacteroides_finegoldii	Pseudomonas_fragi	0.0369	-	0.001
Bacteroides_finegoldii	Pseudomonas_putida_group	0.0315	-	0.021
Bacteroides_finegoldii	Stenotrophomonas_acidaminiphila	0.0407	-	0.002
Bacteroides_finegoldii	Stenotrophomonas_maltophilia	0.0304	-	0.037
Bacteroides_finegoldii	Stenotrophomonas_rhizophila	0.024	-	0.042
Bacteroides_finegoldii	Pseudomonas_geniculata	0.0401	-	0.013
Bacteroides_finegoldii	Akkermansia_muciniphila	0.1161	-	0.006
Bacteroides_fluxus	Bacteroides_oleiciplenus	0.0131	+	0.031
Bacteroides_fluxus	Bacteroides_sp_43_108	0.1419	+	0.001
Bacteroides_fluxus	Bacteroides_sp_CAG_443	0.0158	+	0.018
Bacteroides_fluxus	Bacteroides_sp_CAG_530	0.0232	+	0.006
Bacteroides_fluxus	Bacteroides_sp_CAG_598	0.0221	+	0.007
Bacteroides_fluxus	Bacteroides_sp_CAG_661	0.0152	+	0.018
Bacteroides_fluxus	Bacteroidales_bacterium_KA00344	0.0191	+	0.007
Bacteroides_fluxus	Barnesiella_intestinihominis	0.0525	-	0.045
Bacteroides_fluxus	Coprobacter_secundus	0.0729	+	0.018
Bacteroides_fluxus	Dysgonomonas_sp_37_18	0.0139	+	0.032
Bacteroides_fluxus	Muribaculum_intestinale	0.0156	+	0.012
Bacteroides_fluxus	Butyricimonas_synergistica	0.0701	-	0.014
Bacteroides_fluxus	Porphyromonas_gingivalis	0.0182	+	0.009
Bacteroides_fluxus	Porphyromonas_sp_HMSC065F10	0.059	+	0.035
Bacteroides_fluxus	Prevotella_bergensis	0.025	+	0.006
Bacteroides_fluxus	Prevotella_buccae	0.0184	+	0.025
Bacteroides_fluxus	Prevotella_denticola	0.0139	+	0.028
Bacteroides_fluxus	Prevotella_histicola	0.0162	+	0.021
Bacteroides_fluxus	Prevotella_multisaccharivorax	0.0336	+	0.006
Bacteroides_fluxus	Prevotella_oralis	0.0139	+	0.023
Bacteroides_fluxus	Prevotella_sp_885	0.0159	+	0.026
Bacteroides_fluxus	Prevotella_sp_AM42_24	0.0157	+	0.023
Bacteroides_fluxus	Prevotella_sp_CAG_1092	0.0171	+	0.014
Bacteroides_fluxus	Prevotella_sp_CAG_1124	0.1902	+	0.002
Bacteroides_fluxus	Prevotella_sp_CAG_279	0.0814	+	0.016
Bacteroides_fluxus	Prevotella_sp_S7_1_8	0.0187	+	0.039
Bacteroides_fluxus	Alistipes_sp_An31A	0.0197	+	0.013
Bacteroides_fluxus	Rikenella_microfusus	0.0233	+	0.003
Bacteroides_fluxus	Parabacteroides_chinchillae	0.019	+	0.012
Bacteroides_fluxus	Parabacteroides_sp_426_9	0.0364	+	0.01
Bacteroides_fluxus	Parabacteroides_sp_CAG_409	0.0905	+	0.013
Bacteroides_fluxus	Brochothrix_thermosphacta	0.0156	+	0.022
Bacteroides_fluxus	Macrococcus_caseolyticus	0.0258	+	0.014
Bacteroides_fluxus	Staphylococcus_argenteus	0.0141	+	0.039
Bacteroides_fluxus	Staphylococcus_epidermidis	0.0186	+	0.019
Bacteroides_fluxus	Abiotrophia_defectiva	0.0191	+	0.009
Bacteroides_fluxus	Bavariicoccus_seileri	0.0141	+	0.039
Bacteroides_fluxus	Enterococcus_canis	0.0152	+	0.025
Bacteroides_fluxus	Enterococcus_cecorum	0.0201	+	0.026
Bacteroides_fluxus	Enterococcus_hirae	0.0204	+	0.025
Bacteroides_fluxus	Enterococcus_mundtii	0.0283	+	0.008
Bacteroides_fluxus	Enterococcus_phoeniculicola	0.0169	+	0.006
Bacteroides_fluxus	Enterococcus_sp_3H8_DIV0648	0.0154	+	0.029
Bacteroides_fluxus	Enterococcus_thailandicus	0.0163	+	0.028
Bacteroides_fluxus	Lactobacillus_acidipiscis	0.0246	+	0.013
Bacteroides_fluxus	Lactobacillus_amylovorus	0.0184	+	0.019
Bacteroides_fluxus	Lactobacillus_antri	0.026	+	0.011
Bacteroides_fluxus	Lactobacillus_brevis	0.0142	+	0.047
Bacteroides_fluxus	Lactobacillus_camelliae	0.0171	+	0.011
Bacteroides_fluxus	Lactobacillus_dextrinicus	0.0161	+	0.033
Bacteroides_fluxus	Lactobacillus_farciminis	0.0301	+	0.01
Bacteroides_fluxus	Lactobacillus_gastricus	0.0177	+	0.012
Bacteroides_fluxus	Lactobacillus_helveticus	0.0202	+	0.005
Bacteroides_fluxus	Lactobacillus_kullabergensis	0.0216	+	0.016
Bacteroides_fluxus	Lactobacillus_melliventris	0.0216	+	0.006
Bacteroides_fluxus	Lactobacillus_nasuensis	0.0142	+	0.027
Bacteroides_fluxus	Lactobacillus_oris	0.1125	+	0.004
Bacteroides_fluxus	Lactobacillus_pantheris	0.0171	+	0.011
Bacteroides_fluxus	Lactobacillus_parabuchneri	0.0296	+	0.003
Bacteroides_fluxus	Lactobacillus_paralimentarius	0.0224	+	0.007
Bacteroides_fluxus	Lactobacillus_rapi	0.0249	+	0.009
Bacteroides_fluxus	Lactobacillus_salivarius	0.0578	+	0.047
Bacteroides_fluxus	Lactobacillus_sanfranciscensis	0.0208	+	0.013
Bacteroides_fluxus	Pediococcus_argentinicus	0.0244	+	0.009
Bacteroides_fluxus	Pediococcus_pentosaceus	0.0173	+	0.021
Bacteroides_fluxus	Leuconostoc_garlicum	0.0179	+	0.013
Bacteroides_fluxus	Leuconostoc_gelidum	0.0587	+	0.039
Bacteroides_fluxus	Leuconostoc_pseudomesenteroides	0.0131	+	0.045
Bacteroides_fluxus	Weissella_viridescens	0.0178	+	0.007
Bacteroides_fluxus	Lactococcus_petauri	0.0147	+	0.029
Bacteroides_fluxus	Lactococcus_piscium	0.023	+	0.004
Bacteroides_fluxus	Lactococcus_raffinolactis	0.0243	+	0.008
Bacteroides_fluxus	Streptococcus_gordonii	0.0719	-	0.011
Bacteroides_fluxus	Streptococcus_infantarius	0.017	+	0.016
Bacteroides_fluxus	Streptococcus_macedonicus	0.0126	+	0.043
Bacteroides_fluxus	Streptococcus_parasanguinis	0.0498	-	0.045
Bacteroides_fluxus	Streptococcus_salivarius_CAG_79	0.0262	+	0.012
Bacteroides_fluxus	Streptococcus_sp_HMSC071D03	0.015	+	0.018
Bacteroides_fluxus	Streptococcus_viridans	0.0134	+	0.036
Bacteroides_fluxus	Clostridium_butyricum	0.0288	+	0.006
Bacteroides_fluxus	Clostridium_cadaveris	0.0171	+	0.014
Bacteroides_fluxus	Clostridium_celatum	0.0454	+	0.042
Bacteroides_fluxus	Clostridium_neonatale	0.023	+	0.006
Bacteroides_fluxus	Clostridium_sp_CAG_411	0.0149	+	0.022
Bacteroides_fluxus	Clostridium_sp_CAG_413	0.0176	+	0.04
Bacteroides_fluxus	Clostridium_sp_CAG_632	0.0172	+	0.016
Bacteroides_fluxus	Eubacterium_nodatum	0.0213	+	0.005
Bacteroides_fluxus	Bacteroides_pectinophilus	0.0244	+	0.013
Bacteroides_fluxus	Anaerocolumna_aminovalerica	0.0281	+	0.008
Bacteroides_fluxus	Anaerostipes_sp_494a	0.0196	+	0.022
Bacteroides_fluxus	Ruminococcus_gnavus	0.0545	+	0.038
Bacteroides_fluxus	Catonella_morbi	0.0184	+	0.014
Bacteroides_fluxus	Cellulosilyticum_lentocellum	0.0301	+	0.01
Bacteroides_fluxus	Faecalicatena_contorta	0.0231	+	0.006
Bacteroides_fluxus	Fusicatenibacter_saccharivorans	0.0536	-	0.046
Bacteroides_fluxus	Johnsonella_ignava	0.0261	+	0.008
Bacteroides_fluxus	Lachnoanaerobaculum_saburreum	0.0201	+	0.011
Bacteroides_fluxus	Clostridium_saccharolyticum	0.0538	+	0.034
Bacteroides_fluxus	Lachnoclostridium_sp_An181	0.0307	+	0.006
Bacteroides_fluxus	Lachnoclostridium_sp_An298	0.0263	+	0.006
Bacteroides_fluxus	Lachnospiraceae_bacterium_2_1_46FAA	0.0192	+	0.036
Bacteroides_fluxus	Oribacterium_parvum	0.0177	+	0.005
Bacteroides_fluxus	Roseburia_sp_CAG_471	0.0516	+	0.039
Bacteroides_fluxus	Stomatobaculum_longum	0.021	+	0.009
Bacteroides_fluxus	Tyzzerella_sp_An114	0.0204	+	0.009
Bacteroides_fluxus	Paraclostridium_bifermentans	0.0295	+	0.008
Bacteroides_fluxus	Gemmiger_sp_An194	0.0226	+	0.012
Bacteroides_fluxus	Gemmiger_sp_An50	0.0284	+	0.015
Bacteroides_fluxus	Ruminococcaceae_bacterium_D16	0.0525	-	0.041
Bacteroides_fluxus	Ruminococcus_sp_CAG_403	0.0148	+	0.024
Bacteroides_fluxus	Turicibacter_sanguinis	0.0493	-	0.045
Bacteroides_fluxus	Firmicutes_bacterium_CAG_110	0.0537	+	0.045
Bacteroides_fluxus	Firmicutes_bacterium_CAG_534	0.0159	+	0.022
Bacteroides_fluxus	Firmicutes_bacterium_CAG_555	0.0183	+	0.012
Bacteroides_fluxus	Firmicutes_bacterium_CAG_83	0.0626	-	0.014
Bacteroides_fluxus	Dialister_micraerophilus	0.0162	+	0.013
Bacteroides_fluxus	Dialister_succinatiphilus	0.024	+	0.007
Bacteroides_fluxus	Megasphaera_micronuciformis	0.0224	+	0.025
Bacteroides_fluxus	Megasphaera_stantonii	0.0246	+	0.004
Bacteroides_fluxus	Veillonella_rogosae	0.0228	+	0.004
Bacteroides_fluxus	Veillonella_seminalis	0.0233	+	0.013
Bacteroides_fluxus	Anaerococcus_hydrogenalis	0.0145	+	0.016
Bacteroides_fluxus	Anaerococcus_lactolyticus	0.0149	+	0.046
Bacteroides_fluxus	Anaerococcus_nagyae	0.0133	+	0.032
Bacteroides_fluxus	Anaerococcus_octavius	0.0289	+	0.007
Bacteroides_fluxus	Parvimonas_sp_oral_taxon_110	0.0146	+	0.023
Bacteroides_fluxus	Peptoniphilus_coxii	0.0194	+	0.037
Bacteroides_fluxus	Peptoniphilus_lacrimalis	0.0168	+	0.03
Bacteroides_fluxus	Peptoniphilus_sp_BV3C26	0.0222	+	0.008
Bacteroides_fluxus	Cetobacterium_somerae	0.0127	+	0.043
Bacteroides_fluxus	Fusobacterium_ulcerans	0.0287	+	0.04
Bacteroides_fluxus	Fusobacterium_varium	0.0171	+	0.037
Bacteroides_fluxus	Kerstersia_gyiorum	0.0225	+	0.004
Bacteroides_fluxus	Comamonas_thiooxydans	0.0254	+	0.008
Bacteroides_fluxus	Delftia_tsuruhatensis	0.023	+	0.012
Bacteroides_fluxus	Neisseria_sicca	0.0216	+	0.009
Bacteroides_fluxus	Desulfobulbus_oralis	0.0125	+	0.044
Bacteroides_fluxus	Desulfovibrio_legallii	0.0178	+	0.017
Bacteroides_fluxus	Desulfovibrio_sp_MES5	0.1186	+	0.001
Bacteroides_fluxus	Campylobacter_coli	0.0172	+	0.013
Bacteroides_fluxus	Campylobacter_concisus	0.0168	+	0.013
Bacteroides_fluxus	Campylobacter_curvus	0.0235	+	0.009
Bacteroides_fluxus	Campylobacter_hominis	0.0136	+	0.034
Bacteroides_fluxus	Campylobacter_upsaliensis	0.0265	+	0.007
Bacteroides_fluxus	Aeromonas_media	0.0132	+	0.036
Bacteroides_fluxus	Anaerobiospirillum_thomasii	0.0222	+	0.015
Bacteroides_fluxus	Citrobacter_farmeri	0.0214	+	0.029
Bacteroides_fluxus	Citrobacter_koseri	0.1289	+	0.002
Bacteroides_fluxus	Citrobacter_pasteurii	0.0224	+	0.012
Bacteroides_fluxus	Citrobacter_portucalensis	0.0167	+	0.022
Bacteroides_fluxus	Citrobacter_werkmanii	0.0282	+	0.036
Bacteroides_fluxus	Enterobacter_bugandensis	0.0175	+	0.011
Bacteroides_fluxus	Enterobacter_mori	0.0133	+	0.037
Bacteroides_fluxus	Escherichia_albertii	0.0127	+	0.046
Bacteroides_fluxus	Escherichia_fergusonii	0.0249	+	0.014
Bacteroides_fluxus	Escherichia_marmotae	0.0168	+	0.011
Bacteroides_fluxus	Klebsiella_quasipneumoniae	0.0551	+	0.037
Bacteroides_fluxus	Klebsiella_variicola	0.0561	+	0.039
Bacteroides_fluxus	Kluyvera_ascorbata	0.0246	+	0.033
Bacteroides_fluxus	Kluyvera_cryocrescens	0.0141	+	0.03
Bacteroides_fluxus	Leclercia_adecarboxylata	0.0133	+	0.045
Bacteroides_fluxus	Raoultella_terrigena	0.0192	+	0.007
Bacteroides_fluxus	Hafnia_paralvei	0.016	+	0.034
Bacteroides_fluxus	Proteus_hauseri	0.0268	+	0.01
Bacteroides_fluxus	Proteus_penneri	0.0266	+	0.003
Bacteroides_fluxus	Serratia_marcescens	0.0172	+	0.018
Bacteroides_fluxus	Serratia_ureilytica	0.0203	+	0.004
Bacteroides_fluxus	Aggregatibacter_segnis	0.0138	+	0.037
Bacteroides_fluxus	Pseudomonas_aeruginosa_group	0.1725	+	0.001
Bacteroides_fluxus	Pseudomonas_fragi	0.0167	+	0.01
Bacteroides_fluxus	Pseudomonas_putida_group	0.0175	+	0.009
Bacteroides_fluxus	Stenotrophomonas_maltophilia	0.0171	+	0.012
Bacteroides_fluxus	Stenotrophomonas_rhizophila	0.0143	+	0.031
Bacteroides_fluxus	Pseudomonas_geniculata	0.022	+	0.01
Bacteroides_fluxus	Saccharomyces_cerevisiae	0.0222	+	0.04
Bacteroides_fragilis	Bacteroides_massiliensis	0.3393	-	0.001
Bacteroides_fragilis	Bacteroides_plebeius	0.114	-	0.01
Bacteroides_fragilis	Bacteroides_salyersiae	0.1122	-	0.01
Bacteroides_fragilis	Bacteroides_vulgatus	0.1123	-	0.013
Bacteroides_fragilis	Coprobacter_sp	0.091	+	0.028
Bacteroides_fragilis	Butyricimonas_virosa	0.0987	-	0.028
Bacteroides_fragilis	Porphyromonas_gingivalis	0.0317	+	0.009
Bacteroides_fragilis	Paraprevotella_clara	0.0889	-	0.016
Bacteroides_fragilis	Paraprevotella_xylaniphila	0.1428	-	0.001
Bacteroides_fragilis	Prevotella_sp_CAG_891	0.0869	-	0.016
Bacteroides_fragilis	Alistipes_shahii	0.0972	-	0.03
Bacteroides_fragilis	Alistipes_sp_CAG_831	0.0513	+	0.011
Bacteroides_fragilis	Parabacteroides_johnsonii	0.1134	+	0.01
Bacteroides_fragilis	Parabacteroides_merdae	0.1309	-	0.003
Bacteroides_fragilis	Enterococcus_durans	0.0644	+	0.045
Bacteroides_fragilis	Enterococcus_mundtii	0.0402	+	0.021
Bacteroides_fragilis	Enterococcus_pallens	0.036	+	0.024
Bacteroides_fragilis	Lactobacillus_brevis	0.0562	+	0.04
Bacteroides_fragilis	Lactobacillus_saerimneri	0.0336	+	0.027
Bacteroides_fragilis	Leuconostoc_mesenteroides	0.0723	-	0.049
Bacteroides_fragilis	Leuconostoc_pseudomesenteroides	0.0348	+	0.046
Bacteroides_fragilis	Streptococcus_infantarius	0.0345	+	0.032
Bacteroides_fragilis	Butyricicoccus_porcorum	0.0561	+	0.008
Bacteroides_fragilis	Clostridium_cadaveris	0.0392	+	0.041
Bacteroides_fragilis	Hungatella_hathewayi	0.1403	+	0.002
Bacteroides_fragilis	Eubacterium_dolichum_CAG_375	0.0876	-	0.025
Bacteroides_fragilis	Ruminococcus_gnavus	0.0861	+	0.036
Bacteroides_fragilis	Eisenbergiella_massiliensis	0.1191	+	0.005
Bacteroides_fragilis	Clostridium_aldenense	0.1028	+	0.025
Bacteroides_fragilis	Clostridium_lavalense	0.1116	+	0.009
Bacteroides_fragilis	Sellimonas_intestinalis	0.1027	+	0.027
Bacteroides_fragilis	Intestinibacter_bartlettii	0.106	+	0.014
Bacteroides_fragilis	Romboutsia_ilealis	0.1058	-	0.006
Bacteroides_fragilis	Flavonifractor_plautii	0.0909	+	0.033
Bacteroides_fragilis	Flavonifractor_sp_An10	0.093	+	0.016
Bacteroides_fragilis	Pseudoflavonifractor_sp_An184	0.0989	+	0.02
Bacteroides_fragilis	Absiella_dolichum	0.0927	-	0.025
Bacteroides_fragilis	Holdemanella_biformis	0.101	-	0.014
Bacteroides_fragilis	Firmicutes_bacterium_CAG_83	0.0855	-	0.046
Bacteroides_fragilis	Allisonella_histaminiformans	0.088	-	0.017
Bacteroides_fragilis	Dialister_invisus	0.1699	+	0.001
Bacteroides_fragilis	Anaerococcus_vaginalis	0.0736	+	0.008
Bacteroides_fragilis	Oxalobacter_formigenes	0.1289	+	0.001
Bacteroides_fragilis	Turicimonas_muris	0.0923	+	0.035
Bacteroides_fragilis	Enterobacter_bugandensis	0.0396	+	0.037
Bacteroides_galacturonicus	Bacteroides_sp_OM08_11	0.05	+	0.034
Bacteroides_galacturonicus	Prevotella_stercorea	0.0929	+	0.016
Bacteroides_galacturonicus	Alistipes_onderdonkii	0.0832	-	0.034
Bacteroides_galacturonicus	Lactobacillus_fermentum	0.0864	-	0.022
Bacteroides_galacturonicus	Lactobacillus_mucosae	0.0618	+	0.041
Bacteroides_galacturonicus	Lactobacillus_rhamnosus	0.0865	-	0.026
Bacteroides_galacturonicus	Lactobacillus_rogosae	0.2211	+	0.001
Bacteroides_galacturonicus	Streptococcus_mutans	0.0945	-	0.01
Bacteroides_galacturonicus	Clostridium_sp_CAG_167	0.1149	+	0.006
Bacteroides_galacturonicus	Clostridium_sp_CAG_253	0.1383	+	0.002
Bacteroides_galacturonicus	Eubacterium_dolichum_CAG_375	0.0805	-	0.037
Bacteroides_galacturonicus	Eubacterium_eligens	0.1038	+	0.01
Bacteroides_galacturonicus	Eubacterium_hallii	0.0914	+	0.021
Bacteroides_galacturonicus	Eubacterium_sp_CAG_251	0.0857	+	0.025
Bacteroides_galacturonicus	Eubacterium_sp_CAG_38	0.0779	+	0.043
Bacteroides_galacturonicus	Blautia_obeum	0.0905	+	0.019
Bacteroides_galacturonicus	Blautia_producta	0.0914	-	0.024
Bacteroides_galacturonicus	Dorea_formicigenerans	0.0907	+	0.027
Bacteroides_galacturonicus	Dorea_longicatena	0.1359	+	0.001
Bacteroides_galacturonicus	Fusicatenibacter_saccharivorans	0.0875	+	0.031
Bacteroides_galacturonicus	Clostridium_symbiosum	0.1022	-	0.01
Bacteroides_galacturonicus	Lachnospira_pectinoschiza	0.418	+	0.001
Bacteroides_galacturonicus	Roseburia_faecis	0.1114	+	0.005
Bacteroides_galacturonicus	Roseburia_intestinalis	0.0933	+	0.021
Bacteroides_galacturonicus	Roseburia_inulinivorans	0.0942	+	0.02
Bacteroides_galacturonicus	Oscillibacter_sp_57_20	0.1014	+	0.015
Bacteroides_galacturonicus	Oscillibacter_sp_CAG_241	0.1143	+	0.006
Bacteroides_galacturonicus	Ruminococcus_bicirculans	0.0849	+	0.034
Bacteroides_galacturonicus	Ruminococcus_bromii	0.1313	+	0.001
Bacteroides_galacturonicus	Ruminococcus_champanellensis	0.0822	+	0.007
Bacteroides_galacturonicus	Ruminococcus_lactaris	0.1157	+	0.002
Bacteroides_galacturonicus	Ruminococcus_sp_CAG_403	0.0854	+	0.008
Bacteroides_galacturonicus	Ruminococcus_sp_CAG_563	0.0438	+	0.032
Bacteroides_galacturonicus	Ruminococcus_sp_CAG_624	0.0373	+	0.027
Bacteroides_galacturonicus	Absiella_dolichum	0.0834	-	0.029
Bacteroides_galacturonicus	Catenibacterium_mitsuokai	0.0903	+	0.014
Bacteroides_galacturonicus	Clostridium_innocuum	0.1029	-	0.007
Bacteroides_galacturonicus	Erysipelatoclostridium_ramosum	0.0954	-	0.011
Bacteroides_galacturonicus	Holdemania_filiformis	0.0795	+	0.033
Bacteroides_galacturonicus	Campylobacter_coli	0.0555	+	0.016
Bacteroides_galacturonicus	Kluyvera_cryocrescens	0.0541	+	0.017
Bacteroides_galacturonicus	Cloacibacillus_evryensis	0.1085	-	0.007
Bacteroides_intestinalis	Bacteroides_massiliensis	0.1246	+	0.004
Bacteroides_intestinalis	Bacteroides_oleiciplenus	0.0418	-	0.008
Bacteroides_intestinalis	Bacteroides_salyersiae	0.1093	+	0.009
Bacteroides_intestinalis	Bacteroides_sp_CAG_661	0.034	-	0.004
Bacteroides_intestinalis	Bacteroidales_bacterium_KA00344	0.0411	-	0.004
Bacteroides_intestinalis	Coprobacter_fastidiosus	0.1384	+	0.005
Bacteroides_intestinalis	Dysgonomonas_sp_37_18	0.0313	-	0.034
Bacteroides_intestinalis	Muribaculum_intestinale	0.0413	-	0.023
Bacteroides_intestinalis	Butyricimonas_synergistica	0.0877	+	0.036
Bacteroides_intestinalis	Butyricimonas_virosa	0.1495	+	0.001
Bacteroides_intestinalis	Odoribacter_splanchnicus	0.1521	+	0.001
Bacteroides_intestinalis	Porphyromonas_gingivalis	0.0339	-	0.006
Bacteroides_intestinalis	Prevotella_buccae	0.0513	-	0.049
Bacteroides_intestinalis	Prevotella_denticola	0.0481	-	0.007
Bacteroides_intestinalis	Prevotella_multisaccharivorax	0.0362	-	0.022
Bacteroides_intestinalis	Prevotella_oralis	0.0291	-	0.029
Bacteroides_intestinalis	Prevotella_sp_885	0.0476	-	0.012
Bacteroides_intestinalis	Alistipes_finegoldii	0.1243	+	0.006
Bacteroides_intestinalis	Alistipes_indistinctus	0.1038	+	0.023
Bacteroides_intestinalis	Alistipes_putredinis	0.1266	+	0.006
Bacteroides_intestinalis	Alistipes_shahii	0.1634	+	0.001
Bacteroides_intestinalis	Alistipes_sp_An31A	0.046	-	0.016
Bacteroides_intestinalis	Alistipes_sp_CAG_831	0.0417	-	0.033
Bacteroides_intestinalis	Parabacteroides_chinchillae	0.0311	-	0.009
Bacteroides_intestinalis	Parabacteroides_distasonis	0.1062	+	0.019
Bacteroides_intestinalis	Parabacteroides_sp_426_9	0.0381	-	0.026
Bacteroides_intestinalis	Gemella_morbillorum	0.0409	-	0.003
Bacteroides_intestinalis	Macrococcus_caseolyticus	0.0415	-	0.01
Bacteroides_intestinalis	Staphylococcus_argenteus	0.0336	-	0.04
Bacteroides_intestinalis	Staphylococcus_aureus	0.0593	-	0.041
Bacteroides_intestinalis	Staphylococcus_epidermidis	0.0397	-	0.038
Bacteroides_intestinalis	Abiotrophia_defectiva	0.0237	-	0.043
Bacteroides_intestinalis	Trichococcus_flocculiformis	0.0373	-	0.027
Bacteroides_intestinalis	Bavariicoccus_seileri	0.0392	-	0.032
Bacteroides_intestinalis	Enterococcus_canis	0.0349	-	0.015
Bacteroides_intestinalis	Enterococcus_casseliflavus	0.0792	-	0.02
Bacteroides_intestinalis	Enterococcus_phoeniculicola	0.0416	-	0.016
Bacteroides_intestinalis	Enterococcus_sp_3H8_DIV0648	0.0422	-	0.026
Bacteroides_intestinalis	Lactobacillus_acidipiscis	0.049	-	0.031
Bacteroides_intestinalis	Lactobacillus_acidophilus	0.0871	-	0.01
Bacteroides_intestinalis	Lactobacillus_brevis	0.0553	-	0.035
Bacteroides_intestinalis	Lactobacillus_camelliae	0.0262	-	0.027
Bacteroides_intestinalis	Lactobacillus_farciminis	0.0455	-	0.039
Bacteroides_intestinalis	Lactobacillus_gasseri	0.0992	-	0.015
Bacteroides_intestinalis	Lactobacillus_kalixensis	0.0491	-	0.031
Bacteroides_intestinalis	Lactobacillus_kullabergensis	0.0393	-	0.019
Bacteroides_intestinalis	Lactobacillus_melliventris	0.0326	-	0.024
Bacteroides_intestinalis	Lactobacillus_parabuchneri	0.0304	-	0.038
Bacteroides_intestinalis	Lactobacillus_paragasseri	0.0845	-	0.039
Bacteroides_intestinalis	Lactobacillus_paralimentarius	0.0336	-	0.031
Bacteroides_intestinalis	Lactobacillus_pentosus	0.0693	-	0.034
Bacteroides_intestinalis	Lactobacillus_saerimneri	0.0364	-	0.023
Bacteroides_intestinalis	Pediococcus_acidilactici	0.0901	-	0.026
Bacteroides_intestinalis	Pediococcus_argentinicus	0.0426	-	0.019
Bacteroides_intestinalis	Pediococcus_pentosaceus	0.0326	-	0.038
Bacteroides_intestinalis	Leuconostoc_garlicum	0.037	-	0.011
Bacteroides_intestinalis	Leuconostoc_lactis	0.0455	-	0.034
Bacteroides_intestinalis	Weissella_cibaria	0.0804	-	0.005
Bacteroides_intestinalis	Weissella_viridescens	0.0459	-	0.019
Bacteroides_intestinalis	Lactococcus_petauri	0.0376	-	0.041
Bacteroides_intestinalis	Lactococcus_piscium	0.0338	-	0.04
Bacteroides_intestinalis	Lactococcus_raffinolactis	0.0305	-	0.036
Bacteroides_intestinalis	Streptococcus_anginosus_group	0.0831	+	0.049
Bacteroides_intestinalis	Streptococcus_macedonicus	0.0356	-	0.043
Bacteroides_intestinalis	Streptococcus_oralis	0.0775	+	0.048
Bacteroides_intestinalis	Streptococcus_salivarius_CAG_79	0.027	-	0.015
Bacteroides_intestinalis	Streptococcus_sp_HMSC071D03	0.0273	-	0.029
Bacteroides_intestinalis	Streptococcus_viridans	0.0352	-	0.033
Bacteroides_intestinalis	Christensenella_minuta	0.082	+	0.044
Bacteroides_intestinalis	Butyribacterium_methylotrophicum	0.0478	-	0.045
Bacteroides_intestinalis	Clostridium_butyricum	0.0379	-	0.014
Bacteroides_intestinalis	Clostridium_neonatale	0.0323	-	0.009
Bacteroides_intestinalis	Clostridium_perfringens	0.0756	-	0.019
Bacteroides_intestinalis	Clostridium_sp_CAG_58	0.0923	+	0.034
Bacteroides_intestinalis	Clostridium_sp_MSTE9	0.0429	-	0.045
Bacteroides_intestinalis	Clostridium_ventriculi	0.0434	-	0.034
Bacteroides_intestinalis	Eubacterium_brachy	0.0529	-	0.04
Bacteroides_intestinalis	Eubacterium_infirmum	0.0411	-	0.021
Bacteroides_intestinalis	Eubacterium_nodatum	0.0296	-	0.022
Bacteroides_intestinalis	Eubacterium_saphenum	0.0356	-	0.019
Bacteroides_intestinalis	Mogibacterium_timidum	0.0409	-	0.026
Bacteroides_intestinalis	Clostridiales_bacterium_CHKCI006	0.0763	-	0.017
Bacteroides_intestinalis	Lawsonibacter_asaccharolyticus	0.0952	+	0.031
Bacteroides_intestinalis	Eubacterium_eligens	0.0918	+	0.04
Bacteroides_intestinalis	Eubacterium_sp_An11	0.0665	-	0.029
Bacteroides_intestinalis	Pseudoramibacter_alactolyticus	0.053	-	0.021
Bacteroides_intestinalis	Anaerostipes_sp_494a	0.0376	-	0.039
Bacteroides_intestinalis	Blautia_coccoides	0.0864	-	0.046
Bacteroides_intestinalis	Blautia_obeum	0.1083	+	0.018
Bacteroides_intestinalis	Ruminococcus_gnavus	0.0837	-	0.048
Bacteroides_intestinalis	Ruminococcus_torques	0.1026	+	0.018
Bacteroides_intestinalis	Catonella_morbi	0.0426	-	0.007
Bacteroides_intestinalis	Dorea_longicatena	0.098	+	0.028
Bacteroides_intestinalis	Lachnoanaerobaculum_saburreum	0.0306	-	0.013
Bacteroides_intestinalis	Clostridium_aldenense	0.0869	-	0.037
Bacteroides_intestinalis	Clostridium_citroniae	0.0984	-	0.021
Bacteroides_intestinalis	Clostridium_symbiosum	0.1278	-	0.003
Bacteroides_intestinalis	Lachnoclostridium_sp_An298	0.0356	-	0.022
Bacteroides_intestinalis	Lachnoclostridium_sp_An76	0.0432	-	0.031
Bacteroides_intestinalis	Lachnospiraceae_bacterium_2_1_46FAA	0.0651	-	0.033
Bacteroides_intestinalis	Sellimonas_intestinalis	0.103	-	0.021
Bacteroides_intestinalis	Shuttleworthia_satelles	0.0365	-	0.029
Bacteroides_intestinalis	Stomatobaculum_longum	0.0357	-	0.027
Bacteroides_intestinalis	Tyzzerella_nexilis	0.0882	-	0.028
Bacteroides_intestinalis	Tyzzerella_sp_An114	0.0333	-	0.015
Bacteroides_intestinalis	Oscillibacter_sp_CAG_241	0.115	+	0.01
Bacteroides_intestinalis	Oscillibacter_sp_PC13	0.049	-	0.033
Bacteroides_intestinalis	Paraclostridium_bifermentans	0.0405	-	0.002
Bacteroides_intestinalis	Romboutsia_hominis	0.0284	-	0.015
Bacteroides_intestinalis	Terrisporobacter_othiniensis	0.0564	-	0.034
Bacteroides_intestinalis	Flavonifractor_plautii	0.1563	-	0.003
Bacteroides_intestinalis	Gemmiger_sp_An194	0.0455	-	0.029
Bacteroides_intestinalis	Gemmiger_sp_An50	0.0402	-	0.021
Bacteroides_intestinalis	Eubacterium_siraeum	0.115	+	0.01
Bacteroides_intestinalis	Ruminococcaceae_bacterium_D5	0.0922	+	0.026
Bacteroides_intestinalis	Ruminococcus_callidus	0.0934	+	0.007
Bacteroides_intestinalis	Firmicutes_bacterium_CAG_110	0.0993	+	0.023
Bacteroides_intestinalis	Firmicutes_bacterium_CAG_424	0.0996	-	0.02
Bacteroides_intestinalis	Firmicutes_bacterium_CAG_555	0.0374	-	0.036
Bacteroides_intestinalis	Acidaminococcus_intestini	0.1155	+	0.013
Bacteroides_intestinalis	Mitsuokella_jalaludinii	0.0391	-	0.02
Bacteroides_intestinalis	Mitsuokella_multacida	0.0405	-	0.027
Bacteroides_intestinalis	Dialister_micraerophilus	0.0338	-	0.041
Bacteroides_intestinalis	Megasphaera_micronuciformis	0.0531	-	0.033
Bacteroides_intestinalis	Megasphaera_stantonii	0.0439	-	0.018
Bacteroides_intestinalis	Veillonella_rogosae	0.0324	-	0.017
Bacteroides_intestinalis	Anaerococcus_hydrogenalis	0.0371	-	0.028
Bacteroides_intestinalis	Anaerococcus_nagyae	0.0354	-	0.032
Bacteroides_intestinalis	Parvimonas_sp_oral_taxon_110	0.0347	-	0.011
Bacteroides_intestinalis	Peptoniphilus_coxii	0.051	-	0.046
Bacteroides_intestinalis	Peptoniphilus_sp_BV3C26	0.0359	-	0.019
Bacteroides_intestinalis	Kerstersia_gyiorum	0.034	-	0.007
Bacteroides_intestinalis	Comamonas_kerstersii	0.0566	+	0.02
Bacteroides_intestinalis	Comamonas_testosteroni	0.0365	-	0.031
Bacteroides_intestinalis	Comamonas_thiooxydans	0.0348	-	0.036
Bacteroides_intestinalis	Delftia_tsuruhatensis	0.0368	-	0.03
Bacteroides_intestinalis	Neisseria_sicca	0.0348	-	0.016
Bacteroides_intestinalis	Campylobacter_concisus	0.0414	-	0.014
Bacteroides_intestinalis	Campylobacter_curvus	0.0441	-	0.02
Bacteroides_intestinalis	Citrobacter_braakii	0.0723	-	0.017
Bacteroides_intestinalis	Citrobacter_farmeri	0.0531	-	0.049
Bacteroides_intestinalis	Citrobacter_freundii	0.0761	-	0.044
Bacteroides_intestinalis	Citrobacter_werkmanii	0.0575	-	0.027
Bacteroides_intestinalis	Citrobacter_youngae	0.082	-	0.023
Bacteroides_intestinalis	Enterobacter_bugandensis	0.0512	-	0.011
Bacteroides_intestinalis	Enterobacter_mori	0.046	-	0.021
Bacteroides_intestinalis	Raoultella_ornithinolytica	0.0456	-	0.027
Bacteroides_intestinalis	Raoultella_planticola	0.0505	-	0.031
Bacteroides_intestinalis	Raoultella_terrigena	0.0311	-	0.018
Bacteroides_intestinalis	Proteus_hauseri	0.0358	-	0.039
Bacteroides_intestinalis	Proteus_mirabilis	0.0815	-	0.021
Bacteroides_intestinalis	Providencia_rettgeri	0.0359	-	0.021
Bacteroides_intestinalis	Serratia_marcescens	0.0401	-	0.012
Bacteroides_intestinalis	Serratia_ureilytica	0.0455	-	0.01
Bacteroides_intestinalis	Pseudomonas_fragi	0.034	-	0.006
Bacteroides_intestinalis	Pseudomonas_putida_group	0.0316	-	0.023
Bacteroides_intestinalis	Stenotrophomonas_acidaminiphila	0.032	-	0.015
Bacteroides_intestinalis	Stenotrophomonas_maltophilia	0.0422	-	0.008
Bacteroides_intestinalis	Stenotrophomonas_rhizophila	0.0362	-	0.011
Bacteroides_intestinalis	Pseudomonas_geniculata	0.0394	-	0.01
Bacteroides_intestinalis	Cloacibacillus_evryensis	0.1149	+	0.014
Bacteroides_massiliensis	Bacteroides_ovatus	0.0886	+	0.047
Bacteroides_massiliensis	Bacteroides_plebeius	0.1876	+	0.002
Bacteroides_massiliensis	Bacteroides_salyersiae	0.1728	+	0.001
Bacteroides_massiliensis	Bacteroides_sp_CAG_530	0.0471	-	0.016
Bacteroides_massiliensis	Bacteroides_sp_CAG_598	0.0501	-	0.013
Bacteroides_massiliensis	Bacteroides_sp_CAG_661	0.0413	-	0.001
Bacteroides_massiliensis	Bacteroides_stercoris	0.2026	+	0.001
Bacteroides_massiliensis	Bacteroides_vulgatus	0.1637	+	0.001
Bacteroides_massiliensis	Bacteroides_xylanisolvens	0.1028	+	0.018
Bacteroides_massiliensis	Bacteroidales_bacterium_KA00344	0.0444	-	0.002
Bacteroides_massiliensis	Barnesiella_intestinihominis	0.2068	+	0.001
Bacteroides_massiliensis	Coprobacter_fastidiosus	0.2308	+	0.001
Bacteroides_massiliensis	Dysgonomonas_mossii	0.0515	-	0.002
Bacteroides_massiliensis	Dysgonomonas_sp_37_18	0.0443	-	0.006
Bacteroides_massiliensis	Muribaculum_intestinale	0.0452	-	0.017
Bacteroides_massiliensis	Butyricimonas_synergistica	0.1732	+	0.001
Bacteroides_massiliensis	Butyricimonas_virosa	0.206	+	0.001
Bacteroides_massiliensis	Odoribacter_splanchnicus	0.2797	+	0.001
Bacteroides_massiliensis	Porphyromonas_gingivalis	0.0509	-	0.001
Bacteroides_massiliensis	Porphyromonas_sp_HMSC065F10	0.0971	-	0.007
Bacteroides_massiliensis	Porphyromonas_uenonis	0.0774	-	0.019
Bacteroides_massiliensis	Sanguibacteroides_justesenii	0.1058	+	0.004
Bacteroides_massiliensis	Paraprevotella_clara	0.1368	+	0.002
Bacteroides_massiliensis	Paraprevotella_xylaniphila	0.3081	+	0.001
Bacteroides_massiliensis	Prevotella_bergensis	0.0509	-	0.005
Bacteroides_massiliensis	Prevotella_buccae	0.0666	-	0.007
Bacteroides_massiliensis	Prevotella_buccalis	0.1351	-	0.001
Bacteroides_massiliensis	Prevotella_copri	0.0874	+	0.048
Bacteroides_massiliensis	Prevotella_denticola	0.058	-	0.001
Bacteroides_massiliensis	Prevotella_histicola	0.0502	-	0.004
Bacteroides_massiliensis	Prevotella_multisaccharivorax	0.0507	-	0.003
Bacteroides_massiliensis	Prevotella_oralis	0.0387	-	0.003
Bacteroides_massiliensis	Prevotella_sp_885	0.0589	-	0.001
Bacteroides_massiliensis	Prevotella_sp_AM42_24	0.0547	-	0.011
Bacteroides_massiliensis	Alistipes_indistinctus	0.1833	+	0.001
Bacteroides_massiliensis	Alistipes_onderdonkii	0.1412	-	0.001
Bacteroides_massiliensis	Alistipes_putredinis	0.1504	+	0.003
Bacteroides_massiliensis	Alistipes_shahii	0.2954	+	0.001
Bacteroides_massiliensis	Alistipes_sp_CAG_831	0.0592	-	0.007
Bacteroides_massiliensis	Rikenella_microfusus	0.0509	-	0.016
Bacteroides_massiliensis	Parabacteroides_chinchillae	0.0366	-	0.006
Bacteroides_massiliensis	Parabacteroides_distasonis	0.1327	+	0.002
Bacteroides_massiliensis	Parabacteroides_merdae	0.216	+	0.001
Bacteroides_massiliensis	Parabacteroides_sp_426_9	0.0567	-	0.004
Bacteroides_massiliensis	Bacillus_coagulans	0.0402	-	0.013
Bacteroides_massiliensis	Gemella_asaccharolytica	0.0586	-	0.023
Bacteroides_massiliensis	Gemella_morbillorum	0.0238	-	0.034
Bacteroides_massiliensis	Brochothrix_thermosphacta	0.0347	-	0.032
Bacteroides_massiliensis	Macrococcus_caseolyticus	0.0494	-	0.002
Bacteroides_massiliensis	Staphylococcus_epidermidis	0.0466	-	0.019
Bacteroides_massiliensis	Trichococcus_flocculiformis	0.0469	-	0.013
Bacteroides_massiliensis	Enterococcus_canis	0.0455	-	0.003
Bacteroides_massiliensis	Enterococcus_casseliflavus	0.0833	-	0.017
Bacteroides_massiliensis	Enterococcus_durans	0.0682	-	0.025
Bacteroides_massiliensis	Enterococcus_hirae	0.0459	-	0.026
Bacteroides_massiliensis	Enterococcus_malodoratus	0.0565	-	0.002
Bacteroides_massiliensis	Enterococcus_mundtii	0.0499	-	0.006
Bacteroides_massiliensis	Enterococcus_pallens	0.0569	-	0.003
Bacteroides_massiliensis	Enterococcus_phoeniculicola	0.0397	-	0.026
Bacteroides_massiliensis	Enterococcus_raffinosus	0.0638	-	0.032
Bacteroides_massiliensis	Enterococcus_sp_3H8_DIV0648	0.0618	-	0.001
Bacteroides_massiliensis	Enterococcus_thailandicus	0.053	-	0.011
Bacteroides_massiliensis	Lactobacillus_antri	0.0312	-	0.01
Bacteroides_massiliensis	Lactobacillus_curvatus	0.0597	-	0.047
Bacteroides_massiliensis	Lactobacillus_dextrinicus	0.0746	-	0.014
Bacteroides_massiliensis	Lactobacillus_farciminis	0.0538	-	0.018
Bacteroides_massiliensis	Lactobacillus_gastricus	0.0406	-	0.012
Bacteroides_massiliensis	Lactobacillus_helveticus	0.0416	-	0.003
Bacteroides_massiliensis	Lactobacillus_kullabergensis	0.0561	-	0.007
Bacteroides_massiliensis	Lactobacillus_pantheris	0.0452	-	0.016
Bacteroides_massiliensis	Lactobacillus_parabuchneri	0.0453	-	0.008
Bacteroides_massiliensis	Lactobacillus_paralimentarius	0.0456	-	0.007
Bacteroides_massiliensis	Lactobacillus_pentosus	0.0849	-	0.009
Bacteroides_massiliensis	Lactobacillus_rapi	0.0579	-	0.01
Bacteroides_massiliensis	Lactobacillus_saerimneri	0.0457	-	0.006
Bacteroides_massiliensis	Pediococcus_acidilactici	0.0976	-	0.012
Bacteroides_massiliensis	Pediococcus_argentinicus	0.046	-	0.016
Bacteroides_massiliensis	Pediococcus_pentosaceus	0.0606	-	0.001
Bacteroides_massiliensis	Leuconostoc_garlicum	0.0552	-	0.001
Bacteroides_massiliensis	Leuconostoc_pseudomesenteroides	0.0439	-	0.012
Bacteroides_massiliensis	Weissella_viridescens	0.0518	-	0.005
Bacteroides_massiliensis	Lactococcus_piscium	0.0401	-	0.015
Bacteroides_massiliensis	Streptococcus_downei	0.0425	-	0.036
Bacteroides_massiliensis	Streptococcus_infantarius	0.0558	-	0.005
Bacteroides_massiliensis	Streptococcus_macedonicus	0.0505	-	0.015
Bacteroides_massiliensis	Streptococcus_salivarius_CAG_79	0.0293	-	0.009
Bacteroides_massiliensis	Streptococcus_viridans	0.0358	-	0.022
Bacteroides_massiliensis	Butyricicoccus_porcorum	0.0665	-	0.004
Bacteroides_massiliensis	Clostridium_butyricum	0.0448	-	0.006
Bacteroides_massiliensis	Clostridium_cadaveris	0.0524	-	0.008
Bacteroides_massiliensis	Clostridium_neonatale	0.0457	-	0.001
Bacteroides_massiliensis	Clostridium_sp_CAG_253	0.0983	+	0.011
Bacteroides_massiliensis	Clostridium_sp_CAG_411	0.0623	-	0.013
Bacteroides_massiliensis	Clostridium_sp_CAG_58	0.0961	+	0.025
Bacteroides_massiliensis	Clostridium_sp_CAG_632	0.0414	-	0.029
Bacteroides_massiliensis	Clostridium_sp_chh4_2	0.0733	-	0.042
Bacteroides_massiliensis	Clostridium_sp_MSTE9	0.0547	-	0.015
Bacteroides_massiliensis	Hungatella_hathewayi	0.1085	-	0.013
Bacteroides_massiliensis	Eubacterium_infirmum	0.0584	-	0.005
Bacteroides_massiliensis	Eubacterium_nodatum	0.0464	-	0.002
Bacteroides_massiliensis	Eubacterium_saphenum	0.0546	-	0.001
Bacteroides_massiliensis	Mogibacterium_timidum	0.0512	-	0.002
Bacteroides_massiliensis	Clostridiales_bacterium_CHKCI006	0.0905	-	0.004
Bacteroides_massiliensis	Monoglobus_pectinilyticus	0.1427	-	0.002
Bacteroides_massiliensis	Eubacterium_hallii	0.1087	+	0.01
Bacteroides_massiliensis	Eubacterium_sp_An11	0.0803	-	0.009
Bacteroides_massiliensis	Eubacterium_sp_CAG_251	0.1049	-	0.01
Bacteroides_massiliensis	Eubacterium_sp_CAG_274	0.0796	+	0.045
Bacteroides_massiliensis	Eubacterium_ventriosum	0.1135	+	0.013
Bacteroides_massiliensis	Pseudoramibacter_alactolyticus	0.0571	-	0.014
Bacteroides_massiliensis	Anaerostipes_sp_494a	0.0448	-	0.02
Bacteroides_massiliensis	Anaerotignum_lactatifermentans	0.087	-	0.045
Bacteroides_massiliensis	Blautia_coccoides	0.1737	-	0.002
Bacteroides_massiliensis	Blautia_hansenii	0.101	-	0.015
Bacteroides_massiliensis	Blautia_producta	0.1721	-	0.001
Bacteroides_massiliensis	Blautia_sp_An249	0.1037	-	0.006
Bacteroides_massiliensis	Ruminococcus_gnavus	0.0879	-	0.047
Bacteroides_massiliensis	Ruminococcus_torques	0.1202	+	0.014
Bacteroides_massiliensis	Catonella_morbi	0.0258	-	0.044
Bacteroides_massiliensis	Coprococcus_comes	0.1043	+	0.022
Bacteroides_massiliensis	Dorea_formicigenerans	0.0962	+	0.02
Bacteroides_massiliensis	Dorea_longicatena	0.1704	+	0.001
Bacteroides_massiliensis	Eisenbergiella_massiliensis	0.1211	-	0.006
Bacteroides_massiliensis	Eisenbergiella_tayi	0.088	-	0.037
Bacteroides_massiliensis	Faecalicatena_contorta	0.0478	-	0.004
Bacteroides_massiliensis	Johnsonella_ignava	0.0253	-	0.044
Bacteroides_massiliensis	Lachnoanaerobaculum_saburreum	0.038	-	0.003
Bacteroides_massiliensis	Clostridium_aldenense	0.1668	-	0.001
Bacteroides_massiliensis	Clostridium_clostridioforme	0.1051	-	0.019
Bacteroides_massiliensis	Clostridium_saccharolyticum	0.0915	-	0.029
Bacteroides_massiliensis	Clostridium_scindens	0.1636	-	0.001
Bacteroides_massiliensis	Clostridium_symbiosum	0.155	-	0.004
Bacteroides_massiliensis	Lachnoclostridium_sp_An181	0.0442	-	0.014
Bacteroides_massiliensis	Lachnoclostridium_sp_An298	0.0493	-	0.003
Bacteroides_massiliensis	Lachnoclostridium_sp_An76	0.0564	-	0.009
Bacteroides_massiliensis	Lachnospira_pectinoschiza	0.1227	+	0.006
Bacteroides_massiliensis	Murimonas_intestini	0.1543	-	0.001
Bacteroides_massiliensis	Roseburia_inulinivorans	0.1299	+	0.004
Bacteroides_massiliensis	Roseburia_sp_CAG_303	0.0595	-	0.034
Bacteroides_massiliensis	Sellimonas_intestinalis	0.2217	-	0.001
Bacteroides_massiliensis	Shuttleworthia_satelles	0.0465	-	0.005
Bacteroides_massiliensis	Stomatobaculum_longum	0.0509	-	0.006
Bacteroides_massiliensis	Tyzzerella_sp_An114	0.0494	-	0.001
Bacteroides_massiliensis	Oscillibacter_sp_57_20	0.1926	+	0.001
Bacteroides_massiliensis	Oscillibacter_sp_CAG_241	0.116	+	0.01
Bacteroides_massiliensis	Peptococcus_niger	0.1035	-	0.005
Bacteroides_massiliensis	Clostridioides_difficile	0.0829	-	0.017
Bacteroides_massiliensis	Intestinibacter_bartlettii	0.1194	-	0.007
Bacteroides_massiliensis	Paraclostridium_bifermentans	0.0497	-	0.001
Bacteroides_massiliensis	Peptostreptococcus_stomatis	0.069	-	0.01
Bacteroides_massiliensis	Terrisporobacter_othiniensis	0.0587	-	0.038
Bacteroides_massiliensis	Agathobaculum_butyriciproducens	0.1276	+	0.005
Bacteroides_massiliensis	Anaerotruncus_colihominis	0.1033	-	0.021
Bacteroides_massiliensis	Gemmiger_formicilis	0.1048	+	0.018
Bacteroides_massiliensis	Gemmiger_sp_An194	0.0541	-	0.02
Bacteroides_massiliensis	Gemmiger_sp_An50	0.0331	-	0.039
Bacteroides_massiliensis	Gemmiger_sp_An87	0.0787	-	0.009
Bacteroides_massiliensis	Ruminococcus_sp_CAG_403	0.0557	-	0.022
Bacteroides_massiliensis	Ruminococcus_sp_CAG_624	0.0276	-	0.045
Bacteroides_massiliensis	Catenibacterium_mitsuokai	0.1012	+	0.015
Bacteroides_massiliensis	Clostridium_innocuum	0.0984	-	0.024
Bacteroides_massiliensis	Clostridium_spiroforme	0.1141	-	0.006
Bacteroides_massiliensis	Erysipelatoclostridium_ramosum	0.1122	-	0.008
Bacteroides_massiliensis	Holdemanella_biformis	0.1564	+	0.001
Bacteroides_massiliensis	Massiliomicrobiota_timonensis	0.0889	-	0.01
Bacteroides_massiliensis	Turicibacter_sanguinis	0.0875	-	0.04
Bacteroides_massiliensis	Firmicutes_bacterium_CAG_110	0.0996	+	0.014
Bacteroides_massiliensis	Firmicutes_bacterium_CAG_534	0.0332	-	0.042
Bacteroides_massiliensis	Acidaminococcus_intestini	0.1846	+	0.001
Bacteroides_massiliensis	Acidaminococcus_sp_CAG_542	0.0411	-	0.028
Bacteroides_massiliensis	Phascolarctobacterium_succinatutens	0.1575	+	0.002
Bacteroides_massiliensis	Mitsuokella_jalaludinii	0.0408	-	0.008
Bacteroides_massiliensis	Allisonella_histaminiformans	0.1308	+	0.001
Bacteroides_massiliensis	Dialister_invisus	0.1113	-	0.011
Bacteroides_massiliensis	Dialister_micraerophilus	0.0435	-	0.007
Bacteroides_massiliensis	Dialister_succinatiphilus	0.0534	-	0.011
Bacteroides_massiliensis	Megasphaera_cerevisiae	0.0471	-	0.035
Bacteroides_massiliensis	Veillonella_rogosae	0.0342	-	0.009
Bacteroides_massiliensis	Anaerococcus_hydrogenalis	0.0543	-	0.001
Bacteroides_massiliensis	Anaerococcus_lactolyticus	0.0635	-	0.007
Bacteroides_massiliensis	Anaerococcus_nagyae	0.0492	-	0.01
Bacteroides_massiliensis	Anaerococcus_octavius	0.0424	-	0.025
Bacteroides_massiliensis	Anaerococcus_vaginalis	0.0668	-	0.017
Bacteroides_massiliensis	Parvimonas_sp_KA00067	0.0466	-	0.001
Bacteroides_massiliensis	Parvimonas_sp_oral_taxon_110	0.0451	-	0.001
Bacteroides_massiliensis	Peptoniphilus_lacrimalis	0.0563	-	0.008
Bacteroides_massiliensis	Peptoniphilus_sp_BV3C26	0.0489	-	0.002
Bacteroides_massiliensis	Peptoniphilus_sp_HMSC062D09	0.0694	-	0.004
Bacteroides_massiliensis	Fusobacterium_naviforme	0.0514	-	0.01
Bacteroides_massiliensis	Sneathia_amnii	0.0303	-	0.02
Bacteroides_massiliensis	Kerstersia_gyiorum	0.0349	-	0.003
Bacteroides_massiliensis	Comamonas_testosteroni	0.0447	-	0.011
Bacteroides_massiliensis	Comamonas_thiooxydans	0.0445	-	0.012
Bacteroides_massiliensis	Delftia_tsuruhatensis	0.0446	-	0.014
Bacteroides_massiliensis	Sutterella_parvirubra	0.1238	+	0.004
Bacteroides_massiliensis	Neisseria_sicca	0.0384	-	0.006
Bacteroides_massiliensis	Desulfobulbus_oralis	0.0248	-	0.025
Bacteroides_massiliensis	Desulfovibrio_legallii	0.0552	-	0.014
Bacteroides_massiliensis	Desulfovibrionaceae_bacterium	0.1237	+	0.002
Bacteroides_massiliensis	Campylobacter_coli	0.0522	-	0.005
Bacteroides_massiliensis	Campylobacter_concisus	0.0429	-	0.006
Bacteroides_massiliensis	Campylobacter_curvus	0.0534	-	0.008
Bacteroides_massiliensis	Campylobacter_hominis	0.0514	-	0.007
Bacteroides_massiliensis	Campylobacter_upsaliensis	0.0483	-	0.008
Bacteroides_massiliensis	Aeromonas_caviae	0.0435	-	0.009
Bacteroides_massiliensis	Aeromonas_media	0.0492	-	0.005
Bacteroides_massiliensis	Citrobacter_amalonaticus	0.0727	-	0.025
Bacteroides_massiliensis	Citrobacter_farmeri	0.0796	-	0.006
Bacteroides_massiliensis	Citrobacter_werkmanii	0.05	-	0.039
Bacteroides_massiliensis	Cronobacter_sakazakii	0.0442	-	0.015
Bacteroides_massiliensis	Enterobacter_bugandensis	0.0555	-	0.005
Bacteroides_massiliensis	Enterobacter_cloacae_complex	0.1149	-	0.001
Bacteroides_massiliensis	Enterobacter_mori	0.0507	-	0.012
Bacteroides_massiliensis	Kluyvera_ascorbata	0.0598	-	0.025
Bacteroides_massiliensis	Kosakonia_cowanii	0.057	-	0.007
Bacteroides_massiliensis	Leclercia_adecarboxylata	0.0653	-	0.006
Bacteroides_massiliensis	Pseudocitrobacter_faecalis	0.0522	-	0.007
Bacteroides_massiliensis	Raoultella_terrigena	0.0534	-	0.001
Bacteroides_massiliensis	Proteus_hauseri	0.0544	-	0.004
Bacteroides_massiliensis	Proteus_mirabilis	0.0941	-	0.002
Bacteroides_massiliensis	Proteus_penneri	0.0418	-	0.006
Bacteroides_massiliensis	Serratia_marcescens	0.0527	-	0.002
Bacteroides_massiliensis	Serratia_ureilytica	0.0426	-	0.014
Bacteroides_massiliensis	Pseudomonas_fragi	0.0487	-	0.001
Bacteroides_massiliensis	Pseudomonas_putida_group	0.0412	-	0.008
Bacteroides_massiliensis	Stenotrophomonas_acidaminiphila	0.0437	-	0.004
Bacteroides_massiliensis	Stenotrophomonas_maltophilia	0.0411	-	0.006
Bacteroides_massiliensis	Stenotrophomonas_rhizophila	0.0464	-	0.002
Bacteroides_massiliensis	Pseudomonas_geniculata	0.0434	-	0.012
Bacteroides_massiliensis	Cloacibacillus_evryensis	0.1041	+	0.016
Bacteroides_nordii	Bacteroides_salyersiae	0.1054	-	0.013
Bacteroides_nordii	Bacteroides_thetaiotaomicron	0.0892	+	0.03
Bacteroides_nordii	Bacteroides_xylanisolvens	0.0874	+	0.034
Bacteroides_nordii	Coprobacter_secundus	0.0649	+	0.048
Bacteroides_nordii	Butyricimonas_virosa	0.1039	+	0.01
Bacteroides_nordii	Odoribacter_splanchnicus	0.0959	+	0.02
Bacteroides_nordii	Prevotella_sp_CAG_1092	0.0614	+	0.016
Bacteroides_nordii	Prevotella_sp_CAG_873	0.0837	+	0.01
Bacteroides_nordii	Alistipes_indistinctus	0.141	+	0.001
Bacteroides_nordii	Parabacteroides_goldsteinii	0.1245	+	0.004
Bacteroides_nordii	Parabacteroides_gordonii	0.0637	+	0.043
Bacteroides_nordii	Candidatus_Gastranaerophilales_bacterium	0.0915	+	0.009
Bacteroides_nordii	Staphylococcus_argenteus	0.0371	+	0.032
Bacteroides_nordii	Staphylococcus_aureus	0.0646	+	0.033
Bacteroides_nordii	Leuconostoc_mesenteroides	0.0971	+	0.01
Bacteroides_nordii	Leuconostoc_pseudomesenteroides	0.0389	+	0.045
Bacteroides_nordii	Streptococcus_salivarius	0.1136	-	0.008
Bacteroides_nordii	Streptococcus_sp_F0442	0.0686	-	0.036
Bacteroides_nordii	Intestinimonas_butyriciproducens	0.1133	+	0.003
Bacteroides_nordii	Eubacterium_maltosivorans	0.0667	+	0.01
Bacteroides_nordii	Eubacterium_sp_CAG_251	0.0846	+	0.03
Bacteroides_nordii	Ruminococcus_torques	0.0854	-	0.027
Bacteroides_nordii	Lachnospira_pectinoschiza	0.093	-	0.02
Bacteroides_nordii	Roseburia_sp_CAG_303	0.0606	+	0.049
Bacteroides_nordii	Ruminococcus_callidus	0.0629	-	0.049
Bacteroides_nordii	Firmicutes_bacterium_CAG_238	0.0888	+	0.006
Bacteroides_nordii	Fusobacterium_sp_CAG_439	0.0587	+	0.039
Bacteroides_nordii	Bilophila_wadsworthia	0.104	+	0.012
Bacteroides_nordii	Desulfovibrio_legallii	0.0542	+	0.023
Bacteroides_nordii	Desulfovibrionaceae_bacterium	0.1042	+	0.006
Bacteroides_nordii	Enterobacter_bugandensis	0.0471	+	0.023
Bacteroides_nordii	Pseudomonas_fragi	0.0302	+	0.013
Bacteroides_nordii	Cloacibacillus_evryensis	0.0845	+	0.036
Bacteroides_oleiciplenus	Bacteroides_plebeius	0.0467	-	0.012
Bacteroides_oleiciplenus	Bacteroides_sp_43_108	0.0123	+	0.039
Bacteroides_oleiciplenus	Bacteroides_sp_CAG_443	0.0247	+	0.003
Bacteroides_oleiciplenus	Bacteroides_sp_CAG_530	0.0354	+	0.003
Bacteroides_oleiciplenus	Bacteroides_sp_CAG_598	0.0285	+	0.004
Bacteroides_oleiciplenus	Bacteroides_sp_CAG_661	0.0317	+	0.002
Bacteroides_oleiciplenus	Bacteroides_sp_D2	0.0176	+	0.021
Bacteroides_oleiciplenus	Bacteroides_stercorirosoris	0.0194	+	0.01
Bacteroides_oleiciplenus	Bacteroidales_bacterium_KA00251	0.0151	+	0.02
Bacteroides_oleiciplenus	Bacteroidales_bacterium_KA00344	0.0311	+	0.002
Bacteroides_oleiciplenus	Barnesiella_intestinihominis	0.0811	-	0.001
Bacteroides_oleiciplenus	Coprobacter_sp	0.0543	+	0.01
Bacteroides_oleiciplenus	Dysgonomonas_mossii	0.0292	+	0.003
Bacteroides_oleiciplenus	Dysgonomonas_sp_37_18	0.0373	+	0.001
Bacteroides_oleiciplenus	Muribaculum_intestinale	0.0319	+	0.003
Bacteroides_oleiciplenus	Butyricimonas_synergistica	0.0409	-	0.007
Bacteroides_oleiciplenus	Butyricimonas_virosa	0.0697	-	0.001
Bacteroides_oleiciplenus	Odoribacter_laneus	0.0387	+	0.048
Bacteroides_oleiciplenus	Odoribacter_splanchnicus	0.0447	-	0.004
Bacteroides_oleiciplenus	Porphyromonas_gingivalis	0.0365	+	0.003
Bacteroides_oleiciplenus	Porphyromonas_sp_HMSC065F10	0.016	+	0.047
Bacteroides_oleiciplenus	Prevotella_bergensis	0.0279	+	0.003
Bacteroides_oleiciplenus	Prevotella_buccae	0.0335	+	0.009
Bacteroides_oleiciplenus	Prevotella_denticola	0.0231	+	0.003
Bacteroides_oleiciplenus	Prevotella_histicola	0.0311	+	0.002
Bacteroides_oleiciplenus	Prevotella_multisaccharivorax	0.0276	+	0.003
Bacteroides_oleiciplenus	Prevotella_oralis	0.0307	+	0.003
Bacteroides_oleiciplenus	Prevotella_sp_885	0.0204	+	0.004
Bacteroides_oleiciplenus	Prevotella_sp_AM42_24	0.0261	+	0.001
Bacteroides_oleiciplenus	Prevotella_sp_CAG_1031	0.0894	+	0.002
Bacteroides_oleiciplenus	Prevotella_sp_CAG_1092	0.0259	+	0.003
Bacteroides_oleiciplenus	Prevotella_sp_CAG_1124	0.0138	+	0.027
Bacteroides_oleiciplenus	Prevotella_sp_CAG_485	0.0236	+	0.011
Bacteroides_oleiciplenus	Prevotella_sp_CAG_5226	0.0267	+	0.005
Bacteroides_oleiciplenus	Prevotella_sp_CAG_873	0.0153	+	0.015
Bacteroides_oleiciplenus	Prevotella_sp_S7_1_8	0.0218	+	0.015
Bacteroides_oleiciplenus	Alistipes_finegoldii	0.0515	-	0.012
Bacteroides_oleiciplenus	Alistipes_indistinctus	0.0309	-	0.026
Bacteroides_oleiciplenus	Alistipes_putredinis	0.0319	-	0.04
Bacteroides_oleiciplenus	Alistipes_shahii	0.0721	-	0.001
Bacteroides_oleiciplenus	Alistipes_sp_An31A	0.0242	+	0.007
Bacteroides_oleiciplenus	Alistipes_sp_CAG_831	0.0389	+	0.009
Bacteroides_oleiciplenus	Rikenella_microfusus	0.0232	+	0.004
Bacteroides_oleiciplenus	Parabacteroides_chinchillae	0.0265	+	0.001
Bacteroides_oleiciplenus	Parabacteroides_distasonis	0.0352	-	0.043
Bacteroides_oleiciplenus	Parabacteroides_goldsteinii	0.0476	-	0.006
Bacteroides_oleiciplenus	Parabacteroides_gordonii	0.0299	+	0.027
Bacteroides_oleiciplenus	Parabacteroides_merdae	0.0603	-	0.001
Bacteroides_oleiciplenus	Parabacteroides_sp_426_9	0.0279	+	0.007
Bacteroides_oleiciplenus	Arthrospira_platensis	0.0251	+	0.003
Bacteroides_oleiciplenus	Bacillus_coagulans	0.0308	+	0.003
Bacteroides_oleiciplenus	Gemella_asaccharolytica	0.014	+	0.042
Bacteroides_oleiciplenus	Gemella_haemolysans	0.0178	+	0.029
Bacteroides_oleiciplenus	Gemella_morbillorum	0.0261	+	0.004
Bacteroides_oleiciplenus	Brochothrix_thermosphacta	0.0214	+	0.008
Bacteroides_oleiciplenus	Macrococcus_caseolyticus	0.032	+	0.005
Bacteroides_oleiciplenus	Staphylococcus_argenteus	0.0296	+	0.005
Bacteroides_oleiciplenus	Staphylococcus_aureus	0.0153	+	0.039
Bacteroides_oleiciplenus	Staphylococcus_epidermidis	0.0343	+	0.002
Bacteroides_oleiciplenus	Abiotrophia_defectiva	0.0151	+	0.014
Bacteroides_oleiciplenus	Trichococcus_flocculiformis	0.0226	+	0.003
Bacteroides_oleiciplenus	Bavariicoccus_seileri	0.0193	+	0.006
Bacteroides_oleiciplenus	Enterococcus_asini	0.0227	+	0.037
Bacteroides_oleiciplenus	Enterococcus_avium	0.0355	+	0.042
Bacteroides_oleiciplenus	Enterococcus_canintestini	0.0238	+	0.015
Bacteroides_oleiciplenus	Enterococcus_canis	0.0401	+	0.003
Bacteroides_oleiciplenus	Enterococcus_casseliflavus	0.0191	+	0.045
Bacteroides_oleiciplenus	Enterococcus_cecorum	0.0147	+	0.03
Bacteroides_oleiciplenus	Enterococcus_dispar	0.0336	+	0.03
Bacteroides_oleiciplenus	Enterococcus_durans	0.0245	+	0.017
Bacteroides_oleiciplenus	Enterococcus_faecium	0.0354	+	0.037
Bacteroides_oleiciplenus	Enterococcus_gallinarum	0.0339	+	0.046
Bacteroides_oleiciplenus	Enterococcus_hirae	0.0311	+	0.006
Bacteroides_oleiciplenus	Enterococcus_malodoratus	0.0387	+	0.002
Bacteroides_oleiciplenus	Enterococcus_mundtii	0.0243	+	0.003
Bacteroides_oleiciplenus	Enterococcus_pallens	0.0129	+	0.026
Bacteroides_oleiciplenus	Enterococcus_phoeniculicola	0.0256	+	0.007
Bacteroides_oleiciplenus	Enterococcus_raffinosus	0.0216	+	0.009
Bacteroides_oleiciplenus	Enterococcus_sp_3H8_DIV0648	0.0349	+	0.006
Bacteroides_oleiciplenus	Enterococcus_thailandicus	0.0212	+	0.008
Bacteroides_oleiciplenus	Lactobacillus_acidipiscis	0.0345	+	0.003
Bacteroides_oleiciplenus	Lactobacillus_algidus	0.0285	+	0.008
Bacteroides_oleiciplenus	Lactobacillus_amylovorus	0.0298	+	0.004
Bacteroides_oleiciplenus	Lactobacillus_antri	0.0322	+	0.001
Bacteroides_oleiciplenus	Lactobacillus_apis	0.0377	+	0.018
Bacteroides_oleiciplenus	Lactobacillus_brevis	0.0274	+	0.013
Bacteroides_oleiciplenus	Lactobacillus_camelliae	0.0235	+	0.005
Bacteroides_oleiciplenus	Lactobacillus_crispatus	0.0265	+	0.022
Bacteroides_oleiciplenus	Lactobacillus_dextrinicus	0.0252	+	0.009
Bacteroides_oleiciplenus	Lactobacillus_farciminis	0.0302	+	0.005
Bacteroides_oleiciplenus	Lactobacillus_gasseri	0.0348	+	0.046
Bacteroides_oleiciplenus	Lactobacillus_gastricus	0.0401	+	0.006
Bacteroides_oleiciplenus	Lactobacillus_helveticus	0.0424	+	0.009
Bacteroides_oleiciplenus	Lactobacillus_johnsonii	0.0141	+	0.041
Bacteroides_oleiciplenus	Lactobacillus_kalixensis	0.0157	+	0.008
Bacteroides_oleiciplenus	Lactobacillus_kullabergensis	0.0284	+	0.007
Bacteroides_oleiciplenus	Lactobacillus_melliventris	0.0341	+	0.004
Bacteroides_oleiciplenus	Lactobacillus_nasuensis	0.032	+	0.006
Bacteroides_oleiciplenus	Lactobacillus_pantheris	0.0364	+	0.003
Bacteroides_oleiciplenus	Lactobacillus_parabuchneri	0.0244	+	0.003
Bacteroides_oleiciplenus	Lactobacillus_paralimentarius	0.0292	+	0.003
Bacteroides_oleiciplenus	Lactobacillus_pentosus	0.0318	+	0.017
Bacteroides_oleiciplenus	Lactobacillus_rapi	0.0213	+	0.006
Bacteroides_oleiciplenus	Lactobacillus_saerimneri	0.0332	+	0.006
Bacteroides_oleiciplenus	Lactobacillus_sanfranciscensis	0.0273	+	0.004
Bacteroides_oleiciplenus	Lactobacillus_ultunensis	0.0191	+	0.004
Bacteroides_oleiciplenus	Lactobacillus_vaccinostercus	0.0346	+	0.021
Bacteroides_oleiciplenus	Pediococcus_argentinicus	0.0403	+	0.002
Bacteroides_oleiciplenus	Pediococcus_pentosaceus	0.0216	+	0.003
Bacteroides_oleiciplenus	Sharpea_azabuensis	0.0273	+	0.003
Bacteroides_oleiciplenus	Leuconostoc_garlicum	0.0347	+	0.001
Bacteroides_oleiciplenus	Leuconostoc_gelidum	0.0146	+	0.036
Bacteroides_oleiciplenus	Leuconostoc_lactis	0.0174	+	0.01
Bacteroides_oleiciplenus	Leuconostoc_pseudomesenteroides	0.0251	+	0.007
Bacteroides_oleiciplenus	Weissella_viridescens	0.0238	+	0.003
Bacteroides_oleiciplenus	Lactococcus_petauri	0.0287	+	0.004
Bacteroides_oleiciplenus	Lactococcus_piscium	0.0264	+	0.002
Bacteroides_oleiciplenus	Lactococcus_raffinolactis	0.0415	+	0.004
Bacteroides_oleiciplenus	Streptococcus_agalactiae	0.0285	+	0.011
Bacteroides_oleiciplenus	Streptococcus_downei	0.0201	+	0.003
Bacteroides_oleiciplenus	Streptococcus_gallolyticus	0.0284	+	0.022
Bacteroides_oleiciplenus	Streptococcus_infantarius	0.0443	+	0.001
Bacteroides_oleiciplenus	Streptococcus_macedonicus	0.0291	+	0.006
Bacteroides_oleiciplenus	Streptococcus_milleri	0.0276	+	0.021
Bacteroides_oleiciplenus	Streptococcus_salivarius_CAG_79	0.0407	+	0.005
Bacteroides_oleiciplenus	Streptococcus_sp_HMSC071D03	0.0353	+	0.001
Bacteroides_oleiciplenus	Streptococcus_sp_HPH0090	0.0258	+	0.008
Bacteroides_oleiciplenus	Streptococcus_viridans	0.02	+	0.006
Bacteroides_oleiciplenus	Christensenella_minuta	0.0337	-	0.037
Bacteroides_oleiciplenus	Butyricicoccus_porcorum	0.0148	+	0.017
Bacteroides_oleiciplenus	Butyricicoccus_pullicaecorum	0.0295	+	0.048
Bacteroides_oleiciplenus	Butyribacterium_methylotrophicum	0.0866	+	0.001
Bacteroides_oleiciplenus	Clostridium_butyricum	0.0367	+	0.002
Bacteroides_oleiciplenus	Clostridium_cadaveris	0.0309	+	0.002
Bacteroides_oleiciplenus	Clostridium_disporicum	0.0335	-	0.045
Bacteroides_oleiciplenus	Clostridium_neonatale	0.0449	+	0.006
Bacteroides_oleiciplenus	Clostridium_perfringens	0.0157	+	0.044
Bacteroides_oleiciplenus	Clostridium_sp_CAG_411	0.0358	+	0.003
Bacteroides_oleiciplenus	Clostridium_sp_CAG_413	0.0301	+	0.014
Bacteroides_oleiciplenus	Clostridium_sp_CAG_58	0.0632	-	0.001
Bacteroides_oleiciplenus	Clostridium_sp_CAG_632	0.0329	+	0.005
Bacteroides_oleiciplenus	Clostridium_sp_CAG_964	0.0229	+	0.024
Bacteroides_oleiciplenus	Clostridium_sp_MSTE9	0.0383	+	0.003
Bacteroides_oleiciplenus	Clostridium_ventriculi	0.0281	+	0.006
Bacteroides_oleiciplenus	Eubacterium_infirmum	0.0201	+	0.005
Bacteroides_oleiciplenus	Eubacterium_nodatum	0.0253	+	0.003
Bacteroides_oleiciplenus	Mogibacterium_diversum	0.0384	-	0.028
Bacteroides_oleiciplenus	Mogibacterium_timidum	0.0219	+	0.002
Bacteroides_oleiciplenus	Bacteroides_pectinophilus	0.0248	+	0.004
Bacteroides_oleiciplenus	Clostridiales_bacterium_CHKCI006	0.0148	+	0.026
Bacteroides_oleiciplenus	Lawsonibacter_asaccharolyticus	0.0487	-	0.005
Bacteroides_oleiciplenus	Monoglobus_pectinilyticus	0.0334	+	0.019
Bacteroides_oleiciplenus	Eubacterium_eligens	0.0776	-	0.001
Bacteroides_oleiciplenus	Eubacterium_hallii	0.0437	-	0.002
Bacteroides_oleiciplenus	Eubacterium_maltosivorans	0.0241	+	0.005
Bacteroides_oleiciplenus	Eubacterium_sp_An11	0.0211	+	0.013
Bacteroides_oleiciplenus	Eubacterium_sp_CAG_38	0.0325	-	0.025
Bacteroides_oleiciplenus	Pseudoramibacter_alactolyticus	0.0276	+	0.003
Bacteroides_oleiciplenus	Mageeibacillus_indolicus	0.024	+	0.007
Bacteroides_oleiciplenus	Anaerocolumna_aminovalerica	0.041	+	0.002
Bacteroides_oleiciplenus	Anaerostipes_hadrus	0.0381	-	0.008
Bacteroides_oleiciplenus	Anaerostipes_sp_494a	0.025	+	0.004
Bacteroides_oleiciplenus	Blautia_coccoides	0.0426	+	0.007
Bacteroides_oleiciplenus	Blautia_obeum	0.0382	-	0.018
Bacteroides_oleiciplenus	Blautia_sp_An249	0.0198	+	0.047
Bacteroides_oleiciplenus	Ruminococcus_gnavus	0.054	+	0.004
Bacteroides_oleiciplenus	Ruminococcus_torques	0.0352	-	0.018
Bacteroides_oleiciplenus	Butyrivibrio_crossotus	0.0146	+	0.042
Bacteroides_oleiciplenus	Catonella_morbi	0.0247	+	0.001
Bacteroides_oleiciplenus	Cellulosilyticum_lentocellum	0.0263	+	0.005
Bacteroides_oleiciplenus	Coprococcus_catus	0.0317	-	0.032
Bacteroides_oleiciplenus	Dorea_formicigenerans	0.0462	-	0.006
Bacteroides_oleiciplenus	Dorea_longicatena	0.0325	-	0.024
Bacteroides_oleiciplenus	Dorea_sp_D27	0.013	+	0.046
Bacteroides_oleiciplenus	Faecalicatena_contorta	0.0337	+	0.002
Bacteroides_oleiciplenus	Faecalicatena_orotica	0.0249	+	0.041
Bacteroides_oleiciplenus	Fusicatenibacter_saccharivorans	0.0378	-	0.014
Bacteroides_oleiciplenus	Johnsonella_ignava	0.0192	+	0.004
Bacteroides_oleiciplenus	Lachnoanaerobaculum_saburreum	0.0333	+	0.004
Bacteroides_oleiciplenus	Clostridium_aldenense	0.0559	+	0.002
Bacteroides_oleiciplenus	Clostridium_clostridioforme	0.0443	+	0.004
Bacteroides_oleiciplenus	Clostridium_scindens	0.0473	+	0.006
Bacteroides_oleiciplenus	Lachnoclostridium_sp_An14	0.0319	+	0.011
Bacteroides_oleiciplenus	Lachnoclostridium_sp_An181	0.0357	+	0.002
Bacteroides_oleiciplenus	Lachnoclostridium_sp_An298	0.0241	+	0.005
Bacteroides_oleiciplenus	Lachnoclostridium_sp_An76	0.0312	+	0.005
Bacteroides_oleiciplenus	Lachnospiraceae_bacterium_2_1_46FAA	0.0312	+	0.01
Bacteroides_oleiciplenus	Marvinbryantia_formatexigens	0.0762	+	0.003
Bacteroides_oleiciplenus	Oribacterium_parvum	0.0324	+	0.001
Bacteroides_oleiciplenus	Roseburia_faecis	0.0308	-	0.033
Bacteroides_oleiciplenus	Roseburia_hominis	0.0547	-	0.004
Bacteroides_oleiciplenus	Roseburia_intestinalis	0.044	-	0.005
Bacteroides_oleiciplenus	Roseburia_inulinivorans	0.0544	-	0.001
Bacteroides_oleiciplenus	Shuttleworthia_satelles	0.0223	+	0.005
Bacteroides_oleiciplenus	Stomatobaculum_longum	0.0294	+	0.001
Bacteroides_oleiciplenus	Tyzzerella_sp_An114	0.0251	+	0.001
Bacteroides_oleiciplenus	Oscillibacter_sp_57_20	0.0323	-	0.028
Bacteroides_oleiciplenus	Oscillibacter_sp_CAG_241	0.0412	-	0.009
Bacteroides_oleiciplenus	Oscillibacter_sp_PC13	0.0134	+	0.042
Bacteroides_oleiciplenus	Peptococcus_niger	0.0171	+	0.041
Bacteroides_oleiciplenus	Clostridioides_difficile	0.0298	+	0.026
Bacteroides_oleiciplenus	Paraclostridium_bifermentans	0.0298	+	0.002
Bacteroides_oleiciplenus	Clostridium_hiranonis	0.0277	+	0.008
Bacteroides_oleiciplenus	Peptostreptococcus_anaerobius	0.0167	+	0.019
Bacteroides_oleiciplenus	Romboutsia_hominis	0.0327	+	0.003
Bacteroides_oleiciplenus	Terrisporobacter_othiniensis	0.029	+	0.021
Bacteroides_oleiciplenus	Anaerofilum_sp_An201	0.0281	+	0.037
Bacteroides_oleiciplenus	Anaeromassilibacillus_sp_An172	0.0255	+	0.004
Bacteroides_oleiciplenus	Faecalibacterium_prausnitzii	0.0505	-	0.007
Bacteroides_oleiciplenus	Flavonifractor_plautii	0.0486	+	0.012
Bacteroides_oleiciplenus	Flavonifractor_sp_An100	0.0339	+	0.047
Bacteroides_oleiciplenus	Gemmiger_formicilis	0.0332	-	0.02
Bacteroides_oleiciplenus	Gemmiger_sp_An120	0.0271	+	0.016
Bacteroides_oleiciplenus	Gemmiger_sp_An194	0.0281	+	0.007
Bacteroides_oleiciplenus	Gemmiger_sp_An50	0.0189	+	0.011
Bacteroides_oleiciplenus	Gemmiger_sp_An87	0.0153	+	0.018
Bacteroides_oleiciplenus	Clostridium_leptum	0.0468	-	0.01
Bacteroides_oleiciplenus	Eubacterium_siraeum	0.0563	-	0.003
Bacteroides_oleiciplenus	Ruminococcaceae_bacterium_D5	0.0438	-	0.006
Bacteroides_oleiciplenus	Ruminococcus_bicirculans	0.0415	-	0.007
Bacteroides_oleiciplenus	Ruminococcus_champanellensis	0.0212	+	0.01
Bacteroides_oleiciplenus	Ruminococcus_lactaris	0.0344	-	0.031
Bacteroides_oleiciplenus	Ruminococcus_sp_CAG_403	0.0299	+	0.005
Bacteroides_oleiciplenus	Ruminococcus_sp_CAG_488	0.0175	+	0.016
Bacteroides_oleiciplenus	Ruminococcus_sp_CAG_563	0.0269	+	0.004
Bacteroides_oleiciplenus	Ruminococcus_sp_CAG_624	0.013	+	0.032
Bacteroides_oleiciplenus	Subdoligranulum_variabile	0.0284	+	0.003
Bacteroides_oleiciplenus	Erysipelatoclostridium_ramosum	0.0421	+	0.011
Bacteroides_oleiciplenus	Erysipelothrix_larvae	0.0245	+	0.035
Bacteroides_oleiciplenus	Holdemania_filiformis	0.035	-	0.018
Bacteroides_oleiciplenus	Massiliomicrobiota_timonensis	0.023	+	0.038
Bacteroides_oleiciplenus	Firmicutes_bacterium_CAG_145	0.0346	-	0.014
Bacteroides_oleiciplenus	Firmicutes_bacterium_CAG_238	0.0184	+	0.014
Bacteroides_oleiciplenus	Firmicutes_bacterium_CAG_534	0.03	+	0.003
Bacteroides_oleiciplenus	Firmicutes_bacterium_CAG_555	0.0298	+	0.002
Bacteroides_oleiciplenus	Firmicutes_bacterium_CAG_646	0.0271	+	0.03
Bacteroides_oleiciplenus	Firmicutes_bacterium_CAG_83	0.0398	-	0.012
Bacteroides_oleiciplenus	Acidaminococcus_fermentans	0.0159	+	0.012
Bacteroides_oleiciplenus	Acidaminococcus_intestini	0.0569	-	0.004
Bacteroides_oleiciplenus	Acidaminococcus_sp_CAG_542	0.0251	+	0.002
Bacteroides_oleiciplenus	Mitsuokella_jalaludinii	0.0277	+	0.005
Bacteroides_oleiciplenus	Mitsuokella_multacida	0.0271	+	0.002
Bacteroides_oleiciplenus	Anaeroglobus_geminatus	0.0205	+	0.015
Bacteroides_oleiciplenus	Dialister_micraerophilus	0.038	+	0.004
Bacteroides_oleiciplenus	Dialister_pneumosintes	0.0225	+	0.015
Bacteroides_oleiciplenus	Dialister_succinatiphilus	0.0258	+	0.007
Bacteroides_oleiciplenus	Megasphaera_cerevisiae	0.0324	+	0.005
Bacteroides_oleiciplenus	Megasphaera_micronuciformis	0.0271	+	0.012
Bacteroides_oleiciplenus	Megasphaera_stantonii	0.0238	+	0.002
Bacteroides_oleiciplenus	Veillonella_rogosae	0.0311	+	0.003
Bacteroides_oleiciplenus	Veillonella_seminalis	0.0334	+	0.007
Bacteroides_oleiciplenus	Veillonella_sp_CAG_933	0.0298	+	0.022
Bacteroides_oleiciplenus	Veillonella_sp_T11011_6	0.0222	+	0.022
Bacteroides_oleiciplenus	Anaerococcus_hydrogenalis	0.0294	+	0.003
Bacteroides_oleiciplenus	Anaerococcus_lactolyticus	0.0234	+	0.01
Bacteroides_oleiciplenus	Anaerococcus_nagyae	0.0346	+	0.003
Bacteroides_oleiciplenus	Anaerococcus_octavius	0.0303	+	0.004
Bacteroides_oleiciplenus	Anaerococcus_vaginalis	0.033	+	0.01
Bacteroides_oleiciplenus	Finegoldia_magna	0.0335	+	0.023
Bacteroides_oleiciplenus	Parvimonas_sp_KA00067	0.0212	+	0.001
Bacteroides_oleiciplenus	Parvimonas_sp_oral_taxon_110	0.0288	+	0.001
Bacteroides_oleiciplenus	Peptoniphilus_coxii	0.0364	+	0.007
Bacteroides_oleiciplenus	Peptoniphilus_harei	0.0254	+	0.004
Bacteroides_oleiciplenus	Peptoniphilus_lacrimalis	0.0288	+	0.008
Bacteroides_oleiciplenus	Peptoniphilus_sp_BV3C26	0.0219	+	0.003
Bacteroides_oleiciplenus	Peptoniphilus_sp_HMSC062D09	0.023	+	0.012
Bacteroides_oleiciplenus	Cetobacterium_somerae	0.0316	+	0.003
Bacteroides_oleiciplenus	Fusobacterium_mortiferum	0.0141	+	0.023
Bacteroides_oleiciplenus	Fusobacterium_naviforme	0.0195	+	0.003
Bacteroides_oleiciplenus	Fusobacterium_nucleatum	0.0147	+	0.021
Bacteroides_oleiciplenus	Fusobacterium_sp_CAG_439	0.0273	+	0.014
Bacteroides_oleiciplenus	Fusobacterium_ulcerans	0.0379	+	0.011
Bacteroides_oleiciplenus	Fusobacterium_varium	0.0206	+	0.01
Bacteroides_oleiciplenus	Sneathia_amnii	0.0302	+	0.005
Bacteroides_oleiciplenus	Kerstersia_gyiorum	0.0278	+	0.003
Bacteroides_oleiciplenus	Comamonas_testosteroni	0.0235	+	0.004
Bacteroides_oleiciplenus	Comamonas_thiooxydans	0.0287	+	0.003
Bacteroides_oleiciplenus	Delftia_tsuruhatensis	0.0316	+	0.004
Bacteroides_oleiciplenus	Neisseria_sicca	0.0287	+	0.005
Bacteroides_oleiciplenus	Desulfobulbus_oralis	0.0231	+	0.002
Bacteroides_oleiciplenus	Bilophila_wadsworthia	0.0645	-	0.001
Bacteroides_oleiciplenus	Desulfovibrio_legallii	0.0308	+	0.005
Bacteroides_oleiciplenus	Desulfovibrio_sp_MES5	0.0279	+	0.006
Bacteroides_oleiciplenus	Campylobacter_coli	0.0284	+	0.003
Bacteroides_oleiciplenus	Campylobacter_concisus	0.0247	+	0.003
Bacteroides_oleiciplenus	Campylobacter_curvus	0.0368	+	0.006
Bacteroides_oleiciplenus	Campylobacter_gracilis	0.0359	+	0.031
Bacteroides_oleiciplenus	Campylobacter_hominis	0.0246	+	0.006
Bacteroides_oleiciplenus	Campylobacter_upsaliensis	0.0363	+	0.004
Bacteroides_oleiciplenus	Aeromonas_caviae	0.0204	+	0.001
Bacteroides_oleiciplenus	Aeromonas_media	0.0322	+	0.004
Bacteroides_oleiciplenus	Anaerobiospirillum_thomasii	0.0134	+	0.024
Bacteroides_oleiciplenus	Succinatimonas_hippei	0.0124	+	0.045
Bacteroides_oleiciplenus	Citrobacter_amalonaticus	0.0396	+	0.024
Bacteroides_oleiciplenus	Citrobacter_braakii	0.0201	+	0.012
Bacteroides_oleiciplenus	Citrobacter_farmeri	0.0378	+	0.014
Bacteroides_oleiciplenus	Citrobacter_freundii	0.0289	+	0.029
Bacteroides_oleiciplenus	Citrobacter_koseri	0.0277	+	0.01
Bacteroides_oleiciplenus	Citrobacter_pasteurii	0.0286	+	0.013
Bacteroides_oleiciplenus	Citrobacter_portucalensis	0.023	+	0.005
Bacteroides_oleiciplenus	Citrobacter_werkmanii	0.0366	+	0.016
Bacteroides_oleiciplenus	Citrobacter_youngae	0.0282	+	0.038
Bacteroides_oleiciplenus	Cronobacter_sakazakii	0.0372	+	0.001
Bacteroides_oleiciplenus	Enterobacter_bugandensis	0.0294	+	0.003
Bacteroides_oleiciplenus	Enterobacter_mori	0.0134	+	0.03
Bacteroides_oleiciplenus	Escherichia_albertii	0.0252	+	0.002
Bacteroides_oleiciplenus	Escherichia_fergusonii	0.0386	+	0.004
Bacteroides_oleiciplenus	Escherichia_marmotae	0.017	+	0.01
Bacteroides_oleiciplenus	Klebsiella_michiganensis	0.016	+	0.031
Bacteroides_oleiciplenus	Klebsiella_oxytoca	0.0337	+	0.027
Bacteroides_oleiciplenus	Kluyvera_ascorbata	0.0298	+	0.009
Bacteroides_oleiciplenus	Kluyvera_cryocrescens	0.0317	+	0.004
Bacteroides_oleiciplenus	Leclercia_adecarboxylata	0.0275	+	0.007
Bacteroides_oleiciplenus	Pseudocitrobacter_faecalis	0.0131	+	0.031
Bacteroides_oleiciplenus	Raoultella_ornithinolytica	0.0206	+	0.014
Bacteroides_oleiciplenus	Raoultella_planticola	0.0129	+	0.038
Bacteroides_oleiciplenus	Raoultella_terrigena	0.0251	+	0.003
Bacteroides_oleiciplenus	Morganella_morganii	0.047	+	0.024
Bacteroides_oleiciplenus	Proteus_hauseri	0.0231	+	0.005
Bacteroides_oleiciplenus	Proteus_mirabilis	0.0298	+	0.023
Bacteroides_oleiciplenus	Proteus_penneri	0.0386	+	0.004
Bacteroides_oleiciplenus	Providencia_rettgeri	0.0194	+	0.003
Bacteroides_oleiciplenus	Serratia_marcescens	0.0167	+	0.011
Bacteroides_oleiciplenus	Serratia_ureilytica	0.0318	+	0.001
Bacteroides_oleiciplenus	Aggregatibacter_segnis	0.0233	+	0.005
Bacteroides_oleiciplenus	Pseudomonas_fragi	0.0269	+	0.003
Bacteroides_oleiciplenus	Pseudomonas_putida_group	0.0243	+	0.004
Bacteroides_oleiciplenus	Stenotrophomonas_acidaminiphila	0.0295	+	0.003
Bacteroides_oleiciplenus	Stenotrophomonas_maltophilia	0.0361	+	0.003
Bacteroides_oleiciplenus	Stenotrophomonas_rhizophila	0.0248	+	0.004
Bacteroides_oleiciplenus	Pseudomonas_geniculata	0.031	+	0.003
Bacteroides_oleiciplenus	Cloacibacillus_evryensis	0.0425	-	0.005
Bacteroides_oleiciplenus	Akkermansia_muciniphila	0.0322	-	0.046
Bacteroides_oleiciplenus	Saccharomyces_cerevisiae	0.0292	+	0.008
Bacteroides_ovatus	Bacteroides_stercoris	0.125	+	0.004
Bacteroides_ovatus	Bacteroides_thetaiotaomicron	0.1299	+	0.008
Bacteroides_ovatus	Bacteroides_uniformis	0.1561	+	0.002
Bacteroides_ovatus	Bacteroides_vulgatus	0.1704	+	0.003
Bacteroides_ovatus	Bacteroides_xylanisolvens	0.1753	-	0.001
Bacteroides_ovatus	Bacteroidales_bacterium_KA00344	0.048	-	0.007
Bacteroides_ovatus	Dysgonomonas_mossii	0.0365	-	0.022
Bacteroides_ovatus	Dysgonomonas_sp_37_18	0.0461	-	0.011
Bacteroides_ovatus	Butyricimonas_virosa	0.0965	+	0.033
Bacteroides_ovatus	Prevotella_multisaccharivorax	0.0476	-	0.005
Bacteroides_ovatus	Rikenella_microfusus	0.0488	-	0.026
Bacteroides_ovatus	Parabacteroides_chinchillae	0.034	-	0.006
Bacteroides_ovatus	Parabacteroides_distasonis	0.1265	+	0.003
Bacteroides_ovatus	Parabacteroides_merdae	0.1813	+	0.001
Bacteroides_ovatus	Arthrospira_platensis	0.0428	-	0.011
Bacteroides_ovatus	Abiotrophia_defectiva	0.0314	-	0.018
Bacteroides_ovatus	Enterococcus_canis	0.0267	-	0.048
Bacteroides_ovatus	Lactobacillus_antri	0.0375	-	0.007
Bacteroides_ovatus	Lactobacillus_curvatus	0.0591	-	0.049
Bacteroides_ovatus	Lactobacillus_gasseri	0.1081	-	0.004
Bacteroides_ovatus	Lactobacillus_helveticus	0.0311	-	0.025
Bacteroides_ovatus	Leuconostoc_lactis	0.0592	-	0.012
Bacteroides_ovatus	Lactococcus_lactis	0.1389	-	0.002
Bacteroides_ovatus	Streptococcus_infantarius	0.0456	-	0.016
Bacteroides_ovatus	Streptococcus_mitis	0.0875	-	0.039
Bacteroides_ovatus	Streptococcus_sp_A12	0.0738	-	0.046
Bacteroides_ovatus	Streptococcus_sp_HMSC071D03	0.0341	-	0.013
Bacteroides_ovatus	Clostridium_bolteae_CAG_59	0.1167	+	0.004
Bacteroides_ovatus	Clostridium_butyricum	0.0329	-	0.041
Bacteroides_ovatus	Clostridium_cadaveris	0.0524	-	0.01
Bacteroides_ovatus	Clostridium_neonatale	0.0344	-	0.007
Bacteroides_ovatus	Clostridium_sp_CAG_413	0.0639	-	0.04
Bacteroides_ovatus	Anaerofustis_stercorihominis	0.1089	-	0.007
Bacteroides_ovatus	Eubacterium_maltosivorans	0.0527	-	0.011
Bacteroides_ovatus	Eubacterium_ramulus	0.0876	+	0.048
Bacteroides_ovatus	Eubacterium_sp_OM08_24	0.0609	-	0.045
Bacteroides_ovatus	Anaerocolumna_aminovalerica	0.0371	-	0.029
Bacteroides_ovatus	Cellulosilyticum_lentocellum	0.0422	-	0.03
Bacteroides_ovatus	Dorea_sp_D27	0.0721	-	0.014
Bacteroides_ovatus	Lachnoclostridium_sp_An181	0.0506	-	0.015
Bacteroides_ovatus	Lachnoclostridium_sp_An298	0.0461	-	0.004
Bacteroides_ovatus	Tyzzerella_nexilis	0.1346	-	0.002
Bacteroides_ovatus	Paraclostridium_bifermentans	0.0296	-	0.015
Bacteroides_ovatus	Clostridium_hiranonis	0.0718	-	0.011
Bacteroides_ovatus	Romboutsia_ilealis	0.0846	-	0.016
Bacteroides_ovatus	Terrisporobacter_othiniensis	0.0729	-	0.021
Bacteroides_ovatus	Ruminococcus_bromii	0.1231	-	0.005
Bacteroides_ovatus	Subdoligranulum_variabile	0.0421	-	0.007
Bacteroides_ovatus	Clostridium_innocuum	0.0936	-	0.037
Bacteroides_ovatus	Clostridium_spiroforme	0.1202	-	0.006
Bacteroides_ovatus	Holdemania_filiformis	0.1126	+	0.016
Bacteroides_ovatus	Firmicutes_bacterium_CAG_424	0.095	+	0.033
Bacteroides_ovatus	Firmicutes_bacterium_CAG_534	0.0447	-	0.018
Bacteroides_ovatus	Acidaminococcus_intestini	0.1083	+	0.014
Bacteroides_ovatus	Megasphaera_cerevisiae	0.0547	-	0.023
Bacteroides_ovatus	Megasphaera_sp_MJR8396C	0.0857	+	0.043
Bacteroides_ovatus	Megasphaera_stantonii	0.0496	-	0.01
Bacteroides_ovatus	Veillonella_dispar	0.1107	-	0.003
Bacteroides_ovatus	Veillonella_sp_T11011_6	0.0923	-	0.005
Bacteroides_ovatus	Parasutterella_excrementihominis	0.1452	+	0.002
Bacteroides_ovatus	Turicimonas_muris	0.1339	+	0.004
Bacteroides_ovatus	Desulfobulbus_oralis	0.0257	-	0.031
Bacteroides_ovatus	Bilophila_wadsworthia	0.1177	+	0.012
Bacteroides_ovatus	Campylobacter_concisus	0.0404	-	0.011
Bacteroides_ovatus	Campylobacter_upsaliensis	0.0506	-	0.008
Bacteroides_ovatus	Citrobacter_braakii	0.0822	-	0.013
Bacteroides_ovatus	Citrobacter_freundii	0.0906	-	0.016
Bacteroides_ovatus	Citrobacter_werkmanii	0.058	+	0.022
Bacteroides_ovatus	Enterobacter_cloacae_complex	0.0929	-	0.018
Bacteroides_ovatus	Leclercia_adecarboxylata	0.0748	-	0.009
Bacteroides_ovatus	Proteobacteria_bacterium_CAG_139	0.1299	+	0.003
Bacteroides_plebeius	Bacteroides_salyersiae	0.1159	+	0.006
Bacteroides_plebeius	Bacteroides_sp_CAG_598	0.0444	-	0.043
Bacteroides_plebeius	Bacteroides_sp_CAG_661	0.031	-	0.016
Bacteroides_plebeius	Bacteroides_stercoris	0.0928	+	0.036
Bacteroides_plebeius	Bacteroides_xylanisolvens	0.1029	+	0.012
Bacteroides_plebeius	Bacteroidales_bacterium_KA00251	0.0501	-	0.039
Bacteroides_plebeius	Bacteroidales_bacterium_KA00344	0.0326	-	0.026
Bacteroides_plebeius	Coprobacter_fastidiosus	0.1027	+	0.014
Bacteroides_plebeius	Dysgonomonas_mossii	0.036	-	0.03
Bacteroides_plebeius	Dysgonomonas_sp_37_18	0.0322	-	0.024
Bacteroides_plebeius	Butyricimonas_virosa	0.1696	+	0.001
Bacteroides_plebeius	Odoribacter_splanchnicus	0.1506	+	0.001
Bacteroides_plebeius	Porphyromonas_gingivalis	0.0382	-	0.01
Bacteroides_plebeius	Porphyromonas_uenonis	0.0615	-	0.035
Bacteroides_plebeius	Paraprevotella_xylaniphila	0.2544	+	0.001
Bacteroides_plebeius	Prevotella_copri	0.1487	+	0.001
Bacteroides_plebeius	Prevotella_denticola	0.0424	-	0.02
Bacteroides_plebeius	Prevotella_oralis	0.0301	-	0.028
Bacteroides_plebeius	Prevotella_sp_885	0.037	-	0.033
Bacteroides_plebeius	Prevotella_sp_CAG_1185	0.0722	+	0.025
Bacteroides_plebeius	Prevotella_sp_CAG_485	0.0503	-	0.044
Bacteroides_plebeius	Prevotella_sp_CAG_5226	0.0483	-	0.044
Bacteroides_plebeius	Prevotella_sp_CAG_891	0.1061	+	0.006
Bacteroides_plebeius	Alistipes_indistinctus	0.0875	+	0.045
Bacteroides_plebeius	Alistipes_putredinis	0.0965	+	0.029
Bacteroides_plebeius	Alistipes_shahii	0.1243	+	0.006
Bacteroides_plebeius	Alistipes_sp_CAG_831	0.0441	-	0.018
Bacteroides_plebeius	Parabacteroides_chinchillae	0.0376	-	0.009
Bacteroides_plebeius	Parabacteroides_merdae	0.0918	+	0.033
Bacteroides_plebeius	Parabacteroides_sp_CAG_409	0.1427	+	0.001
Bacteroides_plebeius	Bacillus_coagulans	0.0359	-	0.034
Bacteroides_plebeius	Gemella_asaccharolytica	0.0513	-	0.049
Bacteroides_plebeius	Gemella_morbillorum	0.0379	-	0.007
Bacteroides_plebeius	Enterococcus_asini	0.0811	-	0.026
Bacteroides_plebeius	Enterococcus_canis	0.0364	-	0.01
Bacteroides_plebeius	Enterococcus_casseliflavus	0.0794	-	0.02
Bacteroides_plebeius	Enterococcus_malodoratus	0.041	-	0.012
Bacteroides_plebeius	Lactobacillus_antri	0.0349	-	0.02
Bacteroides_plebeius	Lactobacillus_camelliae	0.0301	-	0.013
Bacteroides_plebeius	Lactobacillus_dextrinicus	0.0508	-	0.048
Bacteroides_plebeius	Lactobacillus_gastricus	0.0384	-	0.032
Bacteroides_plebeius	Lactobacillus_helveticus	0.032	-	0.027
Bacteroides_plebeius	Lactobacillus_kullabergensis	0.0406	-	0.036
Bacteroides_plebeius	Lactobacillus_melliventris	0.0341	-	0.039
Bacteroides_plebeius	Lactobacillus_parabuchneri	0.0326	-	0.03
Bacteroides_plebeius	Lactobacillus_ruminis	0.0722	+	0.03
Bacteroides_plebeius	Lactobacillus_saerimneri	0.0419	-	0.024
Bacteroides_plebeius	Lactobacillus_sanfranciscensis	0.0398	-	0.03
Bacteroides_plebeius	Lactobacillus_ultunensis	0.0394	-	0.041
Bacteroides_plebeius	Leuconostoc_garlicum	0.0489	-	0.003
Bacteroides_plebeius	Lactococcus_raffinolactis	0.0433	-	0.009
Bacteroides_plebeius	Streptococcus_agalactiae	0.0507	-	0.046
Bacteroides_plebeius	Streptococcus_cristatus	0.0738	-	0.021
Bacteroides_plebeius	Streptococcus_macedonicus	0.0411	-	0.033
Bacteroides_plebeius	Streptococcus_sp_HMSC071D03	0.0338	-	0.01
Bacteroides_plebeius	Streptococcus_viridans	0.0436	-	0.019
Bacteroides_plebeius	Christensenella_minuta	0.092	-	0.028
Bacteroides_plebeius	Butyricicoccus_porcorum	0.0408	-	0.041
Bacteroides_plebeius	Clostridium_butyricum	0.0388	-	0.02
Bacteroides_plebeius	Clostridium_neonatale	0.039	-	0.005
Bacteroides_plebeius	Clostridium_sp_MSTE9	0.0426	-	0.033
Bacteroides_plebeius	Hungatella_hathewayi	0.1206	-	0.003
Bacteroides_plebeius	Eubacterium_infirmum	0.0431	-	0.033
Bacteroides_plebeius	Eubacterium_saphenum	0.0394	-	0.027
Bacteroides_plebeius	Monoglobus_pectinilyticus	0.1016	-	0.016
Bacteroides_plebeius	Eubacteriaceae_bacterium_CHKCI005	0.0657	+	0.033
Bacteroides_plebeius	Eubacterium_maltosivorans	0.0515	-	0.013
Bacteroides_plebeius	Eubacterium_ventriosum	0.0851	+	0.035
Bacteroides_plebeius	Pseudoramibacter_alactolyticus	0.0439	-	0.047
Bacteroides_plebeius	Anaerocolumna_aminovalerica	0.0388	-	0.027
Bacteroides_plebeius	Blautia_coccoides	0.0904	-	0.024
Bacteroides_plebeius	Blautia_obeum	0.1061	+	0.021
Bacteroides_plebeius	Ruminococcus_torques	0.1037	+	0.017
Bacteroides_plebeius	Butyrivibrio_crossotus	0.0708	-	0.043
Bacteroides_plebeius	Butyrivibrio_sp_CAG_318	0.0742	-	0.031
Bacteroides_plebeius	Catonella_morbi	0.0346	-	0.023
Bacteroides_plebeius	Cellulosilyticum_lentocellum	0.0377	-	0.042
Bacteroides_plebeius	Coprococcus_catus	0.1206	+	0.007
Bacteroides_plebeius	Coprococcus_comes	0.1493	+	0.001
Bacteroides_plebeius	Dorea_formicigenerans	0.1104	+	0.017
Bacteroides_plebeius	Dorea_longicatena	0.1536	+	0.001
Bacteroides_plebeius	Eisenbergiella_massiliensis	0.1287	-	0.002
Bacteroides_plebeius	Faecalicatena_orotica	0.067	-	0.044
Bacteroides_plebeius	Johnsonella_ignava	0.0395	-	0.006
Bacteroides_plebeius	Lachnoanaerobaculum_saburreum	0.0351	-	0.009
Bacteroides_plebeius	Clostridium_aldenense	0.1242	-	0.003
Bacteroides_plebeius	Clostridium_bolteae	0.1022	-	0.018
Bacteroides_plebeius	Clostridium_scindens	0.1634	-	0.001
Bacteroides_plebeius	Clostridium_symbiosum	0.0975	-	0.018
Bacteroides_plebeius	Lachnoclostridium_sp_An131	0.0837	-	0.046
Bacteroides_plebeius	Oribacterium_parvum	0.0387	-	0.02
Bacteroides_plebeius	Robinsoniella_sp_RHS	0.0488	-	0.049
Bacteroides_plebeius	Sellimonas_intestinalis	0.1238	-	0.007
Bacteroides_plebeius	Shuttleworthia_satelles	0.0333	-	0.045
Bacteroides_plebeius	Stomatobaculum_longum	0.0373	-	0.048
Bacteroides_plebeius	Tyzzerella_sp_An114	0.0305	-	0.028
Bacteroides_plebeius	Oscillibacter_sp_57_20	0.0872	+	0.047
Bacteroides_plebeius	Oscillibacter_sp_PC13	0.0488	-	0.034
Bacteroides_plebeius	Paraclostridium_bifermentans	0.0307	-	0.01
Bacteroides_plebeius	Peptostreptococcus_anaerobius	0.0588	-	0.042
Bacteroides_plebeius	Peptostreptococcus_stomatis	0.0654	-	0.019
Bacteroides_plebeius	Faecalibacterium_prausnitzii	0.1227	+	0.005
Bacteroides_plebeius	Gemmiger_formicilis	0.1481	+	0.001
Bacteroides_plebeius	Gemmiger_sp_An50	0.0411	-	0.029
Bacteroides_plebeius	Gemmiger_sp_An87	0.0618	-	0.026
Bacteroides_plebeius	Pseudoflavonifractor_capillosus	0.0801	+	0.035
Bacteroides_plebeius	Ruminococcus_sp_CAG_403	0.047	-	0.042
Bacteroides_plebeius	Ruminococcus_sp_CAG_488	0.0787	+	0.013
Bacteroides_plebeius	Absiella_dolichum	0.0865	-	0.043
Bacteroides_plebeius	Candidatus_Stoquefichus_sp_KLE1796	0.1032	-	0.01
Bacteroides_plebeius	Catenibacterium_mitsuokai	0.0962	+	0.011
Bacteroides_plebeius	Clostridium_innocuum	0.1089	-	0.015
Bacteroides_plebeius	Erysipelatoclostridium_ramosum	0.1268	-	0.004
Bacteroides_plebeius	Erysipelothrix_larvae	0.0707	-	0.031
Bacteroides_plebeius	Holdemanella_biformis	0.1135	+	0.007
Bacteroides_plebeius	Megamonas_funiformis	0.1513	+	0.001
Bacteroides_plebeius	Megamonas_funiformis_CAG_377	0.0698	+	0.039
Bacteroides_plebeius	Megamonas_hypermegale	0.0966	+	0.007
Bacteroides_plebeius	Dialister_micraerophilus	0.0469	-	0.015
Bacteroides_plebeius	Megasphaera_micronuciformis	0.0482	-	0.039
Bacteroides_plebeius	Veillonella_rogosae	0.0274	-	0.031
Bacteroides_plebeius	Anaerococcus_lactolyticus	0.0499	-	0.048
Bacteroides_plebeius	Finegoldia_magna	0.0729	-	0.03
Bacteroides_plebeius	Parvimonas_micra	0.0508	-	0.032
Bacteroides_plebeius	Parvimonas_sp_KA00067	0.0363	-	0.007
Bacteroides_plebeius	Parvimonas_sp_oral_taxon_110	0.0379	-	0.01
Bacteroides_plebeius	Peptoniphilus_lacrimalis	0.043	-	0.039
Bacteroides_plebeius	Peptoniphilus_sp_BV3C26	0.0288	-	0.048
Bacteroides_plebeius	Peptoniphilus_sp_HMSC062D09	0.0497	-	0.031
Bacteroides_plebeius	Sneathia_amnii	0.0419	-	0.011
Bacteroides_plebeius	Neisseria_sicca	0.0287	-	0.016
Bacteroides_plebeius	Desulfobulbus_oralis	0.0288	-	0.029
Bacteroides_plebeius	Bilophila_wadsworthia	0.0838	+	0.043
Bacteroides_plebeius	Campylobacter_coli	0.0443	-	0.025
Bacteroides_plebeius	Campylobacter_concisus	0.0375	-	0.021
Bacteroides_plebeius	Campylobacter_curvus	0.0374	-	0.048
Bacteroides_plebeius	Campylobacter_upsaliensis	0.0374	-	0.032
Bacteroides_plebeius	Citrobacter_farmeri	0.0517	-	0.048
Bacteroides_plebeius	Enterobacter_mori	0.0402	-	0.043
Bacteroides_plebeius	Klebsiella_michiganensis	0.0719	+	0.027
Bacteroides_plebeius	Leclercia_adecarboxylata	0.0545	-	0.039
Bacteroides_plebeius	Pseudocitrobacter_faecalis	0.0388	-	0.048
Bacteroides_plebeius	Raoultella_planticola	0.0567	-	0.02
Bacteroides_plebeius	Raoultella_terrigena	0.0379	-	0.018
Bacteroides_plebeius	Proteus_penneri	0.0395	-	0.023
Bacteroides_plebeius	Providencia_rettgeri	0.0384	-	0.023
Bacteroides_plebeius	Serratia_ureilytica	0.0407	-	0.022
Bacteroides_plebeius	Pseudomonas_fragi	0.0337	-	0.011
Bacteroides_salyersiae	Bacteroides_sp_CAG_443	0.0276	-	0.049
Bacteroides_salyersiae	Bacteroides_vulgatus	0.1205	+	0.008
Bacteroides_salyersiae	Bacteroidales_bacterium_KA00344	0.0303	-	0.031
Bacteroides_salyersiae	Coprobacter_fastidiosus	0.1005	+	0.021
Bacteroides_salyersiae	Dysgonomonas_mossii	0.0305	-	0.041
Bacteroides_salyersiae	Butyricimonas_synergistica	0.1492	+	0.001
Bacteroides_salyersiae	Butyricimonas_virosa	0.1595	+	0.001
Bacteroides_salyersiae	Odoribacter_splanchnicus	0.144	+	0.002
Bacteroides_salyersiae	Paraprevotella_xylaniphila	0.1079	+	0.019
Bacteroides_salyersiae	Prevotella_sp_885	0.0323	-	0.045
Bacteroides_salyersiae	Alistipes_finegoldii	0.1115	+	0.009
Bacteroides_salyersiae	Alistipes_putredinis	0.1449	+	0.001
Bacteroides_salyersiae	Alistipes_shahii	0.1475	+	0.001
Bacteroides_salyersiae	Alistipes_sp_CAG_831	0.0425	-	0.027
Bacteroides_salyersiae	Parabacteroides_chinchillae	0.025	-	0.046
Bacteroides_salyersiae	Parabacteroides_goldsteinii	0.0902	+	0.04
Bacteroides_salyersiae	Parabacteroides_merdae	0.1783	+	0.001
Bacteroides_salyersiae	Arthrospira_platensis	0.0343	-	0.028
Bacteroides_salyersiae	Bacillus_coagulans	0.0319	-	0.036
Bacteroides_salyersiae	Gemella_morbillorum	0.0231	-	0.039
Bacteroides_salyersiae	Macrococcus_caseolyticus	0.0366	-	0.013
Bacteroides_salyersiae	Staphylococcus_aureus	0.064	-	0.034
Bacteroides_salyersiae	Enterococcus_canis	0.0312	-	0.018
Bacteroides_salyersiae	Enterococcus_dispar	0.0804	-	0.034
Bacteroides_salyersiae	Enterococcus_malodoratus	0.0345	-	0.014
Bacteroides_salyersiae	Enterococcus_raffinosus	0.0546	-	0.043
Bacteroides_salyersiae	Lactobacillus_algidus	0.0393	-	0.047
Bacteroides_salyersiae	Lactobacillus_camelliae	0.0229	-	0.031
Bacteroides_salyersiae	Lactobacillus_helveticus	0.0283	-	0.028
Bacteroides_salyersiae	Lactobacillus_kullabergensis	0.0309	-	0.042
Bacteroides_salyersiae	Lactobacillus_saerimneri	0.0337	-	0.037
Bacteroides_salyersiae	Leuconostoc_garlicum	0.0308	-	0.04
Bacteroides_salyersiae	Lactococcus_raffinolactis	0.0283	-	0.046
Bacteroides_salyersiae	Streptococcus_cristatus	0.0624	-	0.047
Bacteroides_salyersiae	Streptococcus_infantis	0.0823	+	0.028
Bacteroides_salyersiae	Streptococcus_salivarius_CAG_79	0.0254	-	0.025
Bacteroides_salyersiae	Clostridium_neonatale	0.0366	-	0.005
Bacteroides_salyersiae	Clostridium_sp_CAG_167	0.0826	+	0.046
Bacteroides_salyersiae	Clostridium_ventriculi	0.041	-	0.046
Bacteroides_salyersiae	Hungatella_hathewayi	0.1045	-	0.018
Bacteroides_salyersiae	Eubacterium_brachy	0.0636	+	0.019
Bacteroides_salyersiae	Eubacterium_nodatum	0.031	-	0.022
Bacteroides_salyersiae	Monoglobus_pectinilyticus	0.3087	-	0.001
Bacteroides_salyersiae	Eubacterium_sp_An11	0.0643	-	0.027
Bacteroides_salyersiae	Eubacterium_sp_CAG_180	0.0876	+	0.039
Bacteroides_salyersiae	Eubacterium_sp_OM08_24	0.0747	-	0.02
Bacteroides_salyersiae	Anaerocolumna_aminovalerica	0.0334	-	0.038
Bacteroides_salyersiae	Anaerostipes_sp_494a	0.0401	-	0.043
Bacteroides_salyersiae	Ruminococcus_gnavus	0.1009	-	0.024
Bacteroides_salyersiae	Eisenbergiella_massiliensis	0.1132	-	0.012
Bacteroides_salyersiae	Johnsonella_ignava	0.0322	-	0.015
Bacteroides_salyersiae	Tyzzerella_nexilis	0.122	-	0.004
Bacteroides_salyersiae	Oscillibacter_sp_57_20	0.0904	+	0.039
Bacteroides_salyersiae	Clostridium_hiranonis	0.0525	-	0.032
Bacteroides_salyersiae	Terrisporobacter_othiniensis	0.0583	-	0.037
Bacteroides_salyersiae	Flavonifractor_plautii	0.1074	-	0.021
Bacteroides_salyersiae	Gemmiger_formicilis	0.1188	+	0.009
Bacteroides_salyersiae	Clostridium_spiroforme	0.1296	-	0.003
Bacteroides_salyersiae	Firmicutes_bacterium_CAG_83	0.1213	+	0.005
Bacteroides_salyersiae	Phascolarctobacterium_succinatutens	0.114	+	0.011
Bacteroides_salyersiae	Allisonella_histaminiformans	0.1412	+	0.001
Bacteroides_salyersiae	Dialister_invisus	0.0996	-	0.027
Bacteroides_salyersiae	Anaerococcus_lactolyticus	0.0453	-	0.049
Bacteroides_salyersiae	Parvimonas_sp_KA00067	0.0286	-	0.014
Bacteroides_salyersiae	Parvimonas_sp_oral_taxon_110	0.0264	-	0.034
Bacteroides_salyersiae	Fusobacterium_naviforme	0.0404	-	0.049
Bacteroides_salyersiae	Comamonas_testosteroni	0.0332	-	0.035
Bacteroides_salyersiae	Neisseria_sicca	0.0319	-	0.016
Bacteroides_salyersiae	Desulfobulbus_oralis	0.024	-	0.049
Bacteroides_salyersiae	Desulfovibrionaceae_bacterium	0.0823	+	0.028
Bacteroides_salyersiae	Campylobacter_concisus	0.0385	-	0.014
Bacteroides_salyersiae	Campylobacter_gracilis	0.0754	-	0.03
Bacteroides_salyersiae	Campylobacter_hominis	0.0394	-	0.046
Bacteroides_salyersiae	Aeromonas_media	0.0302	-	0.035
Bacteroides_salyersiae	Citrobacter_freundii	0.0781	-	0.042
Bacteroides_salyersiae	Raoultella_terrigena	0.0283	-	0.03
Bacteroides_salyersiae	Hafnia_paralvei	0.0535	+	0.029
Bacteroides_salyersiae	Stenotrophomonas_maltophilia	0.0304	-	0.033
Bacteroides_salyersiae	Stenotrophomonas_rhizophila	0.0218	-	0.049
Bacteroides_sp_43_108	Bacteroides_sp_CAG_443	0.0237	+	0.005
Bacteroides_sp_43_108	Bacteroides_sp_CAG_530	0.0281	+	0.006
Bacteroides_sp_43_108	Bacteroides_sp_CAG_598	0.0144	+	0.02
Bacteroides_sp_43_108	Bacteroides_sp_CAG_661	0.0187	+	0.009
Bacteroides_sp_43_108	Bacteroides_sp_D2	0.0182	+	0.042
Bacteroides_sp_43_108	Bacteroides_sp_OM08_11	0.0286	+	0.009
Bacteroides_sp_43_108	Bacteroides_stercorirosoris	0.03	+	0.018
Bacteroides_sp_43_108	Bacteroidales_bacterium_KA00344	0.0381	+	0.002
Bacteroides_sp_43_108	Barnesiella_intestinihominis	0.046	-	0.031
Bacteroides_sp_43_108	Coprobacter_secundus	0.0678	+	0.015
Bacteroides_sp_43_108	Dysgonomonas_mossii	0.0343	+	0.004
Bacteroides_sp_43_108	Dysgonomonas_sp_37_18	0.0343	+	0.005
Bacteroides_sp_43_108	Muribaculum_intestinale	0.0248	+	0.005
Bacteroides_sp_43_108	Porphyromonas_gingivalis	0.0302	+	0.005
Bacteroides_sp_43_108	Porphyromonas_sp_HMSC065F10	0.0552	+	0.046
Bacteroides_sp_43_108	Prevotella_bergensis	0.0283	+	0.004
Bacteroides_sp_43_108	Prevotella_buccae	0.0249	+	0.022
Bacteroides_sp_43_108	Prevotella_denticola	0.0229	+	0.005
Bacteroides_sp_43_108	Prevotella_histicola	0.0262	+	0.004
Bacteroides_sp_43_108	Prevotella_multisaccharivorax	0.0367	+	0.007
Bacteroides_sp_43_108	Prevotella_oralis	0.031	+	0.003
Bacteroides_sp_43_108	Prevotella_sp_885	0.0295	+	0.003
Bacteroides_sp_43_108	Prevotella_sp_AM42_24	0.0347	+	0.003
Bacteroides_sp_43_108	Prevotella_sp_CAG_1092	0.0381	+	0.003
Bacteroides_sp_43_108	Prevotella_sp_CAG_1124	0.1689	+	0.001
Bacteroides_sp_43_108	Prevotella_sp_CAG_279	0.0805	+	0.01
Bacteroides_sp_43_108	Prevotella_sp_CAG_485	0.0146	+	0.02
Bacteroides_sp_43_108	Prevotella_sp_CAG_5226	0.0236	+	0.007
Bacteroides_sp_43_108	Prevotella_sp_CAG_873	0.0134	+	0.034
Bacteroides_sp_43_108	Prevotella_sp_S7_1_8	0.0218	+	0.014
Bacteroides_sp_43_108	Alistipes_sp_An31A	0.0184	+	0.008
Bacteroides_sp_43_108	Alistipes_sp_CAG_831	0.0283	+	0.018
Bacteroides_sp_43_108	Rikenella_microfusus	0.0238	+	0.005
Bacteroides_sp_43_108	Parabacteroides_chinchillae	0.0302	+	0.008
Bacteroides_sp_43_108	Parabacteroides_merdae	0.0558	-	0.017
Bacteroides_sp_43_108	Parabacteroides_sp_426_9	0.0319	+	0.01
Bacteroides_sp_43_108	Parabacteroides_sp_CAG_409	0.0811	+	0.024
Bacteroides_sp_43_108	Arthrospira_platensis	0.0313	+	0.008
Bacteroides_sp_43_108	Bacillus_coagulans	0.0296	+	0.004
Bacteroides_sp_43_108	Gemella_haemolysans	0.0194	+	0.044
Bacteroides_sp_43_108	Gemella_morbillorum	0.0393	+	0.005
Bacteroides_sp_43_108	Brochothrix_thermosphacta	0.0392	+	0.009
Bacteroides_sp_43_108	Macrococcus_caseolyticus	0.0203	+	0.013
Bacteroides_sp_43_108	Staphylococcus_argenteus	0.0224	+	0.007
Bacteroides_sp_43_108	Staphylococcus_epidermidis	0.022	+	0.009
Bacteroides_sp_43_108	Abiotrophia_defectiva	0.0236	+	0.004
Bacteroides_sp_43_108	Trichococcus_flocculiformis	0.0244	+	0.008
Bacteroides_sp_43_108	Bavariicoccus_seileri	0.0366	+	0.013
Bacteroides_sp_43_108	Enterococcus_canintestini	0.0207	+	0.021
Bacteroides_sp_43_108	Enterococcus_canis	0.0304	+	0.004
Bacteroides_sp_43_108	Enterococcus_cecorum	0.0211	+	0.007
Bacteroides_sp_43_108	Enterococcus_durans	0.0168	+	0.039
Bacteroides_sp_43_108	Enterococcus_hirae	0.0414	+	0.007
Bacteroides_sp_43_108	Enterococcus_malodoratus	0.0224	+	0.006
Bacteroides_sp_43_108	Enterococcus_mundtii	0.0233	+	0.004
Bacteroides_sp_43_108	Enterococcus_phoeniculicola	0.0267	+	0.004
Bacteroides_sp_43_108	Enterococcus_raffinosus	0.0262	+	0.037
Bacteroides_sp_43_108	Enterococcus_sp_3H8_DIV0648	0.0306	+	0.011
Bacteroides_sp_43_108	Enterococcus_thailandicus	0.0243	+	0.006
Bacteroides_sp_43_108	Lactobacillus_acidipiscis	0.0368	+	0.009
Bacteroides_sp_43_108	Lactobacillus_algidus	0.0154	+	0.02
Bacteroides_sp_43_108	Lactobacillus_amylovorus	0.0279	+	0.011
Bacteroides_sp_43_108	Lactobacillus_antri	0.0368	+	0.005
Bacteroides_sp_43_108	Lactobacillus_apis	0.0181	+	0.026
Bacteroides_sp_43_108	Lactobacillus_brevis	0.025	+	0.018
Bacteroides_sp_43_108	Lactobacillus_camelliae	0.0343	+	0.003
Bacteroides_sp_43_108	Lactobacillus_dextrinicus	0.0279	+	0.021
Bacteroides_sp_43_108	Lactobacillus_farciminis	0.0263	+	0.008
Bacteroides_sp_43_108	Lactobacillus_gastricus	0.0246	+	0.007
Bacteroides_sp_43_108	Lactobacillus_helveticus	0.0316	+	0.003
Bacteroides_sp_43_108	Lactobacillus_kalixensis	0.0143	+	0.031
Bacteroides_sp_43_108	Lactobacillus_kullabergensis	0.027	+	0.008
Bacteroides_sp_43_108	Lactobacillus_melliventris	0.0262	+	0.004
Bacteroides_sp_43_108	Lactobacillus_nasuensis	0.0272	+	0.009
Bacteroides_sp_43_108	Lactobacillus_pantheris	0.0322	+	0.006
Bacteroides_sp_43_108	Lactobacillus_parabuchneri	0.0305	+	0.009
Bacteroides_sp_43_108	Lactobacillus_paralimentarius	0.038	+	0.004
Bacteroides_sp_43_108	Lactobacillus_pentosus	0.0333	+	0.03
Bacteroides_sp_43_108	Lactobacillus_rapi	0.0266	+	0.003
Bacteroides_sp_43_108	Lactobacillus_saerimneri	0.031	+	0.002
Bacteroides_sp_43_108	Lactobacillus_sakei	0.0155	+	0.043
Bacteroides_sp_43_108	Lactobacillus_sanfranciscensis	0.024	+	0.013
Bacteroides_sp_43_108	Lactobacillus_ultunensis	0.021	+	0.012
Bacteroides_sp_43_108	Lactobacillus_vaccinostercus	0.0252	+	0.03
Bacteroides_sp_43_108	Pediococcus_argentinicus	0.0247	+	0.006
Bacteroides_sp_43_108	Sharpea_azabuensis	0.0261	+	0.011
Bacteroides_sp_43_108	Leuconostoc_garlicum	0.0203	+	0.011
Bacteroides_sp_43_108	Leuconostoc_pseudomesenteroides	0.0136	+	0.035
Bacteroides_sp_43_108	Weissella_confusa	0.018	+	0.047
Bacteroides_sp_43_108	Weissella_viridescens	0.0217	+	0.006
Bacteroides_sp_43_108	Lactococcus_petauri	0.0153	+	0.026
Bacteroides_sp_43_108	Lactococcus_piscium	0.0353	+	0.007
Bacteroides_sp_43_108	Lactococcus_raffinolactis	0.0227	+	0.01
Bacteroides_sp_43_108	Streptococcus_agalactiae	0.0183	+	0.032
Bacteroides_sp_43_108	Streptococcus_anginosus_group	0.0615	-	0.014
Bacteroides_sp_43_108	Streptococcus_downei	0.0337	+	0.015
Bacteroides_sp_43_108	Streptococcus_gallolyticus	0.0314	+	0.046
Bacteroides_sp_43_108	Streptococcus_gordonii	0.05	-	0.02
Bacteroides_sp_43_108	Streptococcus_infantarius	0.0208	+	0.013
Bacteroides_sp_43_108	Streptococcus_macedonicus	0.0256	+	0.004
Bacteroides_sp_43_108	Streptococcus_milleri	0.02	+	0.043
Bacteroides_sp_43_108	Streptococcus_parasanguinis	0.0475	-	0.028
Bacteroides_sp_43_108	Streptococcus_salivarius_CAG_79	0.026	+	0.004
Bacteroides_sp_43_108	Streptococcus_sp_HMSC071D03	0.0369	+	0.004
Bacteroides_sp_43_108	Streptococcus_sp_HPH0090	0.0289	+	0.013
Bacteroides_sp_43_108	Streptococcus_vestibularis	0.0576	-	0.006
Bacteroides_sp_43_108	Streptococcus_viridans	0.024	+	0.012
Bacteroides_sp_43_108	Butyricicoccus_porcorum	0.0272	+	0.015
Bacteroides_sp_43_108	Clostridium_butyricum	0.0368	+	0.005
Bacteroides_sp_43_108	Clostridium_cadaveris	0.0323	+	0.003
Bacteroides_sp_43_108	Clostridium_celatum	0.0485	+	0.03
Bacteroides_sp_43_108	Clostridium_neonatale	0.0395	+	0.003
Bacteroides_sp_43_108	Clostridium_sp_CAG_242	0.0481	-	0.045
Bacteroides_sp_43_108	Clostridium_sp_CAG_411	0.0262	+	0.011
Bacteroides_sp_43_108	Clostridium_sp_CAG_413	0.015	+	0.047
Bacteroides_sp_43_108	Clostridium_sp_CAG_632	0.024	+	0.006
Bacteroides_sp_43_108	Clostridium_sp_MSTE9	0.0259	+	0.014
Bacteroides_sp_43_108	Clostridium_ventriculi	0.0298	+	0.008
Bacteroides_sp_43_108	Eubacterium_infirmum	0.0142	+	0.027
Bacteroides_sp_43_108	Eubacterium_nodatum	0.0317	+	0.006
Bacteroides_sp_43_108	Eubacterium_saphenum	0.0153	+	0.014
Bacteroides_sp_43_108	Mogibacterium_timidum	0.0194	+	0.007
Bacteroides_sp_43_108	Bacteroides_pectinophilus	0.0281	+	0.007
Bacteroides_sp_43_108	Eubacterium_maltosivorans	0.031	+	0.011
Bacteroides_sp_43_108	Eubacterium_sp_An11	0.0227	+	0.023
Bacteroides_sp_43_108	Eubacterium_sp_CAG_274	0.0831	+	0.004
Bacteroides_sp_43_108	Pseudoramibacter_alactolyticus	0.0199	+	0.019
Bacteroides_sp_43_108	Anaerocolumna_aminovalerica	0.0312	+	0.008
Bacteroides_sp_43_108	Anaerostipes_sp_494a	0.0234	+	0.011
Bacteroides_sp_43_108	Catonella_morbi	0.0323	+	0.004
Bacteroides_sp_43_108	Cellulosilyticum_lentocellum	0.0236	+	0.006
Bacteroides_sp_43_108	Eisenbergiella_tayi	0.0509	-	0.029
Bacteroides_sp_43_108	Faecalicatena_contorta	0.0263	+	0.005
Bacteroides_sp_43_108	Johnsonella_ignava	0.0226	+	0.007
Bacteroides_sp_43_108	Lachnoanaerobaculum_saburreum	0.0336	+	0.005
Bacteroides_sp_43_108	Lachnoclostridium_sp_An14	0.0247	+	0.036
Bacteroides_sp_43_108	Lachnoclostridium_sp_An181	0.0353	+	0.004
Bacteroides_sp_43_108	Lachnoclostridium_sp_An298	0.0391	+	0.005
Bacteroides_sp_43_108	Lachnoclostridium_sp_An76	0.0297	+	0.006
Bacteroides_sp_43_108	Lachnospira_pectinoschiza	0.0474	-	0.033
Bacteroides_sp_43_108	Lachnospiraceae_bacterium_2_1_46FAA	0.0416	+	0.022
Bacteroides_sp_43_108	Oribacterium_parvum	0.0211	+	0.004
Bacteroides_sp_43_108	Robinsoniella_sp_RHS	0.0139	+	0.044
Bacteroides_sp_43_108	Shuttleworthia_satelles	0.0238	+	0.004
Bacteroides_sp_43_108	Stomatobaculum_longum	0.0334	+	0.004
Bacteroides_sp_43_108	Tyzzerella_sp_An114	0.0348	+	0.007
Bacteroides_sp_43_108	Clostridioides_difficile	0.0381	+	0.049
Bacteroides_sp_43_108	Paraclostridium_bifermentans	0.0393	+	0.005
Bacteroides_sp_43_108	Clostridium_hiranonis	0.0276	+	0.035
Bacteroides_sp_43_108	Romboutsia_hominis	0.0257	+	0.005
Bacteroides_sp_43_108	Terrisporobacter_othiniensis	0.0183	+	0.036
Bacteroides_sp_43_108	Anaerofilum_sp_An201	0.0245	+	0.049
Bacteroides_sp_43_108	Anaeromassilibacillus_sp_An172	0.0226	+	0.009
Bacteroides_sp_43_108	Gemmiger_sp_An120	0.0215	+	0.021
Bacteroides_sp_43_108	Gemmiger_sp_An194	0.0305	+	0.006
Bacteroides_sp_43_108	Gemmiger_sp_An50	0.0353	+	0.017
Bacteroides_sp_43_108	Gemmiger_sp_An87	0.028	+	0.032
Bacteroides_sp_43_108	Eubacterium_siraeum	0.0757	-	0.003
Bacteroides_sp_43_108	Ruminococcus_bromii	0.0484	-	0.032
Bacteroides_sp_43_108	Ruminococcus_sp_CAG_330	0.1084	+	0.007
Bacteroides_sp_43_108	Ruminococcus_sp_CAG_403	0.0298	+	0.008
Bacteroides_sp_43_108	Ruminococcus_sp_CAG_563	0.0132	+	0.028
Bacteroides_sp_43_108	Ruminococcus_sp_CAG_624	0.0188	+	0.01
Bacteroides_sp_43_108	Subdoligranulum_variabile	0.0319	+	0.005
Bacteroides_sp_43_108	Erysipelothrix_larvae	0.0237	+	0.048
Bacteroides_sp_43_108	Faecalitalea_cylindroides	0.0458	+	0.039
Bacteroides_sp_43_108	Firmicutes_bacterium_CAG_145	0.044	-	0.039
Bacteroides_sp_43_108	Firmicutes_bacterium_CAG_238	0.0154	+	0.039
Bacteroides_sp_43_108	Firmicutes_bacterium_CAG_534	0.0225	+	0.005
Bacteroides_sp_43_108	Firmicutes_bacterium_CAG_555	0.0237	+	0.004
Bacteroides_sp_43_108	Firmicutes_bacterium_CAG_646	0.0296	+	0.044
Bacteroides_sp_43_108	Acidaminococcus_fermentans	0.0153	+	0.03
Bacteroides_sp_43_108	Acidaminococcus_sp_CAG_542	0.0341	+	0.008
Bacteroides_sp_43_108	Mitsuokella_jalaludinii	0.0273	+	0.004
Bacteroides_sp_43_108	Mitsuokella_multacida	0.0177	+	0.009
Bacteroides_sp_43_108	Dialister_micraerophilus	0.022	+	0.005
Bacteroides_sp_43_108	Dialister_succinatiphilus	0.0288	+	0.006
Bacteroides_sp_43_108	Megasphaera_cerevisiae	0.0226	+	0.016
Bacteroides_sp_43_108	Megasphaera_micronuciformis	0.021	+	0.015
Bacteroides_sp_43_108	Megasphaera_stantonii	0.0201	+	0.006
Bacteroides_sp_43_108	Veillonella_rogosae	0.0311	+	0.002
Bacteroides_sp_43_108	Veillonella_seminalis	0.0329	+	0.012
Bacteroides_sp_43_108	Veillonella_sp_CAG_933	0.0201	+	0.033
Bacteroides_sp_43_108	Anaerococcus_hydrogenalis	0.0332	+	0.003
Bacteroides_sp_43_108	Anaerococcus_lactolyticus	0.0181	+	0.024
Bacteroides_sp_43_108	Anaerococcus_nagyae	0.0198	+	0.008
Bacteroides_sp_43_108	Anaerococcus_octavius	0.0312	+	0.005
Bacteroides_sp_43_108	Anaerococcus_vaginalis	0.0232	+	0.021
Bacteroides_sp_43_108	Finegoldia_magna	0.0219	+	0.045
Bacteroides_sp_43_108	Parvimonas_sp_KA00067	0.0323	+	0.002
Bacteroides_sp_43_108	Parvimonas_sp_oral_taxon_110	0.0285	+	0.002
Bacteroides_sp_43_108	Peptoniphilus_coxii	0.0257	+	0.019
Bacteroides_sp_43_108	Peptoniphilus_harei	0.0271	+	0.013
Bacteroides_sp_43_108	Peptoniphilus_lacrimalis	0.0229	+	0.007
Bacteroides_sp_43_108	Peptoniphilus_sp_BV3C26	0.0278	+	0.006
Bacteroides_sp_43_108	Peptoniphilus_sp_HMSC062D09	0.0216	+	0.023
Bacteroides_sp_43_108	Cetobacterium_somerae	0.0188	+	0.01
Bacteroides_sp_43_108	Fusobacterium_mortiferum	0.0293	+	0.014
Bacteroides_sp_43_108	Fusobacterium_naviforme	0.0131	+	0.043
Bacteroides_sp_43_108	Fusobacterium_nucleatum	0.0169	+	0.025
Bacteroides_sp_43_108	Fusobacterium_sp_CAG_439	0.0309	+	0.022
Bacteroides_sp_43_108	Fusobacterium_ulcerans	0.0315	+	0.028
Bacteroides_sp_43_108	Fusobacterium_varium	0.0303	+	0.02
Bacteroides_sp_43_108	Sneathia_amnii	0.0239	+	0.005
Bacteroides_sp_43_108	Kerstersia_gyiorum	0.0306	+	0.003
Bacteroides_sp_43_108	Comamonas_testosteroni	0.0163	+	0.013
Bacteroides_sp_43_108	Comamonas_thiooxydans	0.0295	+	0.005
Bacteroides_sp_43_108	Delftia_tsuruhatensis	0.025	+	0.006
Bacteroides_sp_43_108	Neisseria_sicca	0.0323	+	0.004
Bacteroides_sp_43_108	Desulfobulbus_oralis	0.0241	+	0.003
Bacteroides_sp_43_108	Bilophila_wadsworthia	0.0558	-	0.017
Bacteroides_sp_43_108	Desulfovibrio_legallii	0.0273	+	0.008
Bacteroides_sp_43_108	Desulfovibrio_sp_MES5	0.1211	+	0.001
Bacteroides_sp_43_108	Desulfovibrionaceae_bacterium	0.0591	+	0.043
Bacteroides_sp_43_108	Campylobacter_coli	0.0186	+	0.006
Bacteroides_sp_43_108	Campylobacter_concisus	0.0213	+	0.002
Bacteroides_sp_43_108	Campylobacter_curvus	0.0347	+	0.011
Bacteroides_sp_43_108	Campylobacter_gracilis	0.0332	+	0.047
Bacteroides_sp_43_108	Campylobacter_hominis	0.0169	+	0.02
Bacteroides_sp_43_108	Campylobacter_upsaliensis	0.031	+	0.006
Bacteroides_sp_43_108	Aeromonas_caviae	0.0167	+	0.009
Bacteroides_sp_43_108	Aeromonas_media	0.0234	+	0.004
Bacteroides_sp_43_108	Anaerobiospirillum_thomasii	0.0233	+	0.008
Bacteroides_sp_43_108	Succinatimonas_hippei	0.1345	+	0.001
Bacteroides_sp_43_108	Citrobacter_amalonaticus	0.0411	+	0.044
Bacteroides_sp_43_108	Citrobacter_braakii	0.0184	+	0.025
Bacteroides_sp_43_108	Citrobacter_farmeri	0.0313	+	0.033
Bacteroides_sp_43_108	Citrobacter_koseri	0.0215	+	0.021
Bacteroides_sp_43_108	Citrobacter_pasteurii	0.0284	+	0.012
Bacteroides_sp_43_108	Citrobacter_portucalensis	0.0322	+	0.01
Bacteroides_sp_43_108	Citrobacter_werkmanii	0.0183	+	0.024
Bacteroides_sp_43_108	Cronobacter_sakazakii	0.0299	+	0.006
Bacteroides_sp_43_108	Enterobacter_bugandensis	0.0179	+	0.016
Bacteroides_sp_43_108	Enterobacter_mori	0.0207	+	0.007
Bacteroides_sp_43_108	Escherichia_albertii	0.0426	+	0.009
Bacteroides_sp_43_108	Escherichia_fergusonii	0.0333	+	0.006
Bacteroides_sp_43_108	Escherichia_marmotae	0.0122	+	0.032
Bacteroides_sp_43_108	Kluyvera_ascorbata	0.0328	+	0.015
Bacteroides_sp_43_108	Kluyvera_cryocrescens	0.03	+	0.008
Bacteroides_sp_43_108	Kosakonia_cowanii	0.0275	+	0.004
Bacteroides_sp_43_108	Leclercia_adecarboxylata	0.0135	+	0.036
Bacteroides_sp_43_108	Raoultella_ornithinolytica	0.0152	+	0.03
Bacteroides_sp_43_108	Raoultella_planticola	0.0136	+	0.048
Bacteroides_sp_43_108	Raoultella_terrigena	0.0272	+	0.008
Bacteroides_sp_43_108	Proteus_hauseri	0.0184	+	0.012
Bacteroides_sp_43_108	Proteus_mirabilis	0.028	+	0.033
Bacteroides_sp_43_108	Proteus_penneri	0.0284	+	0.002
Bacteroides_sp_43_108	Providencia_rettgeri	0.0288	+	0.006
Bacteroides_sp_43_108	Serratia_marcescens	0.0121	+	0.046
Bacteroides_sp_43_108	Serratia_ureilytica	0.0255	+	0.006
Bacteroides_sp_43_108	Aggregatibacter_segnis	0.0276	+	0.007
Bacteroides_sp_43_108	Pseudomonas_aeruginosa_group	0.0875	+	0.003
Bacteroides_sp_43_108	Pseudomonas_fragi	0.0307	+	0.006
Bacteroides_sp_43_108	Pseudomonas_putida_group	0.0211	+	0.006
Bacteroides_sp_43_108	Stenotrophomonas_acidaminiphila	0.0164	+	0.005
Bacteroides_sp_43_108	Stenotrophomonas_maltophilia	0.0201	+	0.003
Bacteroides_sp_43_108	Stenotrophomonas_rhizophila	0.0297	+	0.005
Bacteroides_sp_43_108	Pseudomonas_geniculata	0.0201	+	0.006
Bacteroides_sp_43_108	Saccharomyces_cerevisiae	0.0296	+	0.021
Bacteroides_sp_CAG_144	Barnesiella_intestinihominis	0.1002	+	0.013
Bacteroides_sp_CAG_144	Coprobacter_fastidiosus	0.1144	+	0.006
Bacteroides_sp_CAG_144	Butyricimonas_virosa	0.0895	+	0.018
Bacteroides_sp_CAG_144	Sanguibacteroides_justesenii	0.1242	+	0.002
Bacteroides_sp_CAG_144	Prevotella_bivia	0.0586	-	0.046
Bacteroides_sp_CAG_144	Prevotella_sp_CAG_279	0.0804	+	0.028
Bacteroides_sp_CAG_144	Prevotella_sp_CAG_520	0.0875	+	0.016
Bacteroides_sp_CAG_144	Prevotella_sp_CAG_5226	0.0706	+	0.019
Bacteroides_sp_CAG_144	Alistipes_indistinctus	0.0845	+	0.024
Bacteroides_sp_CAG_144	Alistipes_inops	0.1261	+	0.003
Bacteroides_sp_CAG_144	Rikenella_microfusus	0.0973	+	0.008
Bacteroides_sp_CAG_144	Parabacteroides_chinchillae	0.0222	+	0.045
Bacteroides_sp_CAG_144	Brochothrix_thermosphacta	0.0404	+	0.036
Bacteroides_sp_CAG_144	Lactococcus_piscium	0.0537	+	0.025
Bacteroides_sp_CAG_144	Clostridium_bolteae_CAG_59	0.0718	-	0.048
Bacteroides_sp_CAG_144	Clostridium_sp_CAG_167	0.1409	+	0.002
Bacteroides_sp_CAG_144	Clostridium_sp_CAG_242	0.073	+	0.043
Bacteroides_sp_CAG_144	Clostridium_sp_CAG_411	0.0681	+	0.012
Bacteroides_sp_CAG_144	Clostridium_sp_CAG_413	0.0922	+	0.02
Bacteroides_sp_CAG_144	Clostridium_sp_CAG_632	0.0845	+	0.013
Bacteroides_sp_CAG_144	Monoglobus_pectinilyticus	0.0874	-	0.018
Bacteroides_sp_CAG_144	Blautia_coccoides	0.0814	-	0.04
Bacteroides_sp_CAG_144	Blautia_hydrogenotrophica	0.1023	-	0.009
Bacteroides_sp_CAG_144	Blautia_sp_CAG_257	0.0893	-	0.016
Bacteroides_sp_CAG_144	Blautia_wexlerae	0.0828	-	0.036
Bacteroides_sp_CAG_144	Ruminococcus_torques	0.0841	+	0.029
Bacteroides_sp_CAG_144	Coprococcus_eutactus	0.1104	+	0.005
Bacteroides_sp_CAG_144	Dorea_formicigenerans	0.0844	+	0.043
Bacteroides_sp_CAG_144	Faecalicatena_orotica	0.0616	+	0.038
Bacteroides_sp_CAG_144	Clostridium_asparagiforme	0.0828	-	0.033
Bacteroides_sp_CAG_144	Clostridium_bolteae	0.1543	-	0.001
Bacteroides_sp_CAG_144	Clostridium_citroniae	0.0828	-	0.028
Bacteroides_sp_CAG_144	Clostridium_lavalense	0.1051	-	0.008
Bacteroides_sp_CAG_144	Clostridium_symbiosum	0.1172	-	0.002
Bacteroides_sp_CAG_144	Roseburia_sp_CAG_303	0.0826	+	0.024
Bacteroides_sp_CAG_144	Flavonifractor_plautii	0.1215	-	0.004
Bacteroides_sp_CAG_144	Gemmiger_formicilis	0.1004	+	0.013
Bacteroides_sp_CAG_144	Ruminococcaceae_bacterium_D5	0.0749	+	0.043
Bacteroides_sp_CAG_144	Ruminococcus_champanellensis	0.1006	+	0.008
Bacteroides_sp_CAG_144	Ruminococcus_sp_CAG_488	0.1027	+	0.004
Bacteroides_sp_CAG_144	Ruminococcus_sp_CAG_563	0.0502	+	0.016
Bacteroides_sp_CAG_144	Ruminococcus_sp_CAG_624	0.0499	+	0.016
Bacteroides_sp_CAG_144	Clostridium_innocuum	0.1228	-	0.002
Bacteroides_sp_CAG_144	Holdemanella_biformis	0.0733	+	0.042
Bacteroides_sp_CAG_144	Firmicutes_bacterium_CAG_110	0.1353	+	0.001
Bacteroides_sp_CAG_144	Firmicutes_bacterium_CAG_170	0.1149	+	0.003
Bacteroides_sp_CAG_144	Firmicutes_bacterium_CAG_95	0.0946	+	0.008
Bacteroides_sp_CAG_144	Mitsuokella_multacida	0.0555	+	0.019
Bacteroides_sp_CAG_144	Dialister_succinatiphilus	0.019	-	0.049
Bacteroides_sp_CAG_144	Megasphaera_stantonii	0.0367	+	0.029
Bacteroides_sp_CAG_144	Victivallis_vadensis	0.0832	+	0.021
Bacteroides_sp_CAG_144	Kerstersia_gyiorum	0.0311	+	0.03
Bacteroides_sp_CAG_144	Turicimonas_muris	0.0826	-	0.029
Bacteroides_sp_CAG_144	Desulfovibrio_piger	0.133	+	0.005
Bacteroides_sp_CAG_144	Desulfovibrionaceae_bacterium	0.1103	+	0.004
Bacteroides_sp_CAG_144	Raoultella_terrigena	0.0498	+	0.009
Bacteroides_sp_CAG_144	Cloacibacillus_evryensis	0.0818	+	0.032
Bacteroides_sp_CAG_443	Bacteroides_sp_CAG_530	0.0453	+	0.004
Bacteroides_sp_CAG_443	Bacteroides_sp_CAG_598	0.0207	+	0.006
Bacteroides_sp_CAG_443	Bacteroides_sp_CAG_661	0.0483	+	0.002
Bacteroides_sp_CAG_443	Bacteroides_sp_D2	0.0231	+	0.029
Bacteroides_sp_CAG_443	Bacteroides_sp_OM08_11	0.0207	+	0.004
Bacteroides_sp_CAG_443	Bacteroides_stercorirosoris	0.0215	+	0.011
Bacteroides_sp_CAG_443	Bacteroides_stercoris	0.031	-	0.032
Bacteroides_sp_CAG_443	Bacteroides_uniformis	0.028	-	0.036
Bacteroides_sp_CAG_443	Bacteroides_xylanisolvens	0.0353	-	0.008
Bacteroides_sp_CAG_443	Bacteroidales_bacterium_KA00251	0.0256	+	0.012
Bacteroides_sp_CAG_443	Bacteroidales_bacterium_KA00344	0.0336	+	0.001
Bacteroides_sp_CAG_443	Barnesiella_intestinihominis	0.0355	-	0.016
Bacteroides_sp_CAG_443	Dysgonomonas_mossii	0.0279	+	0.004
Bacteroides_sp_CAG_443	Dysgonomonas_sp_37_18	0.0317	+	0.004
Bacteroides_sp_CAG_443	Muribaculum_intestinale	0.0262	+	0.003
Bacteroides_sp_CAG_443	Butyricimonas_synergistica	0.036	-	0.011
Bacteroides_sp_CAG_443	Butyricimonas_virosa	0.0515	-	0.002
Bacteroides_sp_CAG_443	Odoribacter_splanchnicus	0.0408	-	0.003
Bacteroides_sp_CAG_443	Porphyromonas_gingivalis	0.0307	+	0.005
Bacteroides_sp_CAG_443	Porphyromonas_sp_HMSC065F10	0.0205	+	0.049
Bacteroides_sp_CAG_443	Paraprevotella_xylaniphila	0.0296	-	0.036
Bacteroides_sp_CAG_443	Prevotella_bergensis	0.0327	+	0.004
Bacteroides_sp_CAG_443	Prevotella_buccae	0.0271	+	0.008
Bacteroides_sp_CAG_443	Prevotella_colorans	0.0272	+	0.017
Bacteroides_sp_CAG_443	Prevotella_copri	0.0285	-	0.031
Bacteroides_sp_CAG_443	Prevotella_denticola	0.033	+	0.002
Bacteroides_sp_CAG_443	Prevotella_histicola	0.0341	+	0.001
Bacteroides_sp_CAG_443	Prevotella_multisaccharivorax	0.0308	+	0.002
Bacteroides_sp_CAG_443	Prevotella_oralis	0.0359	+	0.004
Bacteroides_sp_CAG_443	Prevotella_sp_885	0.0322	+	0.003
Bacteroides_sp_CAG_443	Prevotella_sp_AM42_24	0.023	+	0.003
Bacteroides_sp_CAG_443	Prevotella_sp_CAG_1092	0.031	+	0.003
Bacteroides_sp_CAG_443	Prevotella_sp_CAG_1124	0.025	+	0.004
Bacteroides_sp_CAG_443	Prevotella_sp_CAG_1185	0.0588	+	0.006
Bacteroides_sp_CAG_443	Prevotella_sp_CAG_485	0.0157	+	0.012
Bacteroides_sp_CAG_443	Prevotella_sp_CAG_5226	0.0256	+	0.005
Bacteroides_sp_CAG_443	Prevotella_sp_CAG_873	0.0216	+	0.003
Bacteroides_sp_CAG_443	Prevotella_sp_S7_1_8	0.0213	+	0.014
Bacteroides_sp_CAG_443	Alistipes_finegoldii	0.055	-	0.002
Bacteroides_sp_CAG_443	Alistipes_indistinctus	0.0288	-	0.037
Bacteroides_sp_CAG_443	Alistipes_shahii	0.0509	-	0.001
Bacteroides_sp_CAG_443	Alistipes_sp_An31A	0.0304	+	0.01
Bacteroides_sp_CAG_443	Alistipes_sp_CAG_831	0.0296	+	0.007
Bacteroides_sp_CAG_443	Rikenella_microfusus	0.0341	+	0.002
Bacteroides_sp_CAG_443	Parabacteroides_chinchillae	0.0292	+	0.003
Bacteroides_sp_CAG_443	Parabacteroides_distasonis	0.0497	-	0.008
Bacteroides_sp_CAG_443	Parabacteroides_goldsteinii	0.0322	-	0.029
Bacteroides_sp_CAG_443	Parabacteroides_gordonii	0.027	+	0.022
Bacteroides_sp_CAG_443	Parabacteroides_merdae	0.0606	-	0.003
Bacteroides_sp_CAG_443	Parabacteroides_sp_426_9	0.0264	+	0.005
Bacteroides_sp_CAG_443	Candidatus_Gastranaerophilales_bacterium	0.0157	+	0.028
Bacteroides_sp_CAG_443	Arthrospira_platensis	0.0341	+	0.002
Bacteroides_sp_CAG_443	Bacillus_coagulans	0.0322	+	0.002
Bacteroides_sp_CAG_443	Gemella_asaccharolytica	0.0242	+	0.021
Bacteroides_sp_CAG_443	Gemella_haemolysans	0.0196	+	0.024
Bacteroides_sp_CAG_443	Gemella_morbillorum	0.0321	+	0.002
Bacteroides_sp_CAG_443	Brochothrix_thermosphacta	0.0329	+	0.004
Bacteroides_sp_CAG_443	Macrococcus_caseolyticus	0.0405	+	0.003
Bacteroides_sp_CAG_443	Staphylococcus_argenteus	0.0271	+	0.003
Bacteroides_sp_CAG_443	Staphylococcus_epidermidis	0.0435	+	0.004
Bacteroides_sp_CAG_443	Abiotrophia_defectiva	0.0406	+	0.003
Bacteroides_sp_CAG_443	Trichococcus_flocculiformis	0.0286	+	0.002
Bacteroides_sp_CAG_443	Bavariicoccus_seileri	0.0467	+	0.005
Bacteroides_sp_CAG_443	Enterococcus_asini	0.0288	+	0.027
Bacteroides_sp_CAG_443	Enterococcus_avium	0.0384	+	0.021
Bacteroides_sp_CAG_443	Enterococcus_canintestini	0.0199	+	0.015
Bacteroides_sp_CAG_443	Enterococcus_canis	0.0323	+	0.002
Bacteroides_sp_CAG_443	Enterococcus_casseliflavus	0.0182	+	0.04
Bacteroides_sp_CAG_443	Enterococcus_cecorum	0.0273	+	0.005
Bacteroides_sp_CAG_443	Enterococcus_dispar	0.029	+	0.022
Bacteroides_sp_CAG_443	Enterococcus_durans	0.0229	+	0.019
Bacteroides_sp_CAG_443	Enterococcus_faecium	0.0409	+	0.015
Bacteroides_sp_CAG_443	Enterococcus_gallinarum	0.0322	+	0.043
Bacteroides_sp_CAG_443	Enterococcus_hirae	0.0345	+	0.005
Bacteroides_sp_CAG_443	Enterococcus_malodoratus	0.0325	+	0.003
Bacteroides_sp_CAG_443	Enterococcus_mundtii	0.0367	+	0.002
Bacteroides_sp_CAG_443	Enterococcus_pallens	0.0168	+	0.01
Bacteroides_sp_CAG_443	Enterococcus_phoeniculicola	0.0434	+	0.001
Bacteroides_sp_CAG_443	Enterococcus_raffinosus	0.0271	+	0.015
Bacteroides_sp_CAG_443	Enterococcus_sp_3H8_DIV0648	0.0331	+	0.004
Bacteroides_sp_CAG_443	Enterococcus_thailandicus	0.0249	+	0.003
Bacteroides_sp_CAG_443	Lactobacillus_acidipiscis	0.0378	+	0.004
Bacteroides_sp_CAG_443	Lactobacillus_acidophilus	0.0268	+	0.028
Bacteroides_sp_CAG_443	Lactobacillus_algidus	0.1018	+	0.001
Bacteroides_sp_CAG_443	Lactobacillus_amylovorus	0.029	+	0.007
Bacteroides_sp_CAG_443	Lactobacillus_antri	0.0285	+	0.003
Bacteroides_sp_CAG_443	Lactobacillus_apis	0.0308	+	0.015
Bacteroides_sp_CAG_443	Lactobacillus_brevis	0.0261	+	0.01
Bacteroides_sp_CAG_443	Lactobacillus_camelliae	0.041	+	0.003
Bacteroides_sp_CAG_443	Lactobacillus_curvatus	0.0226	+	0.02
Bacteroides_sp_CAG_443	Lactobacillus_dextrinicus	0.021	+	0.011
Bacteroides_sp_CAG_443	Lactobacillus_farciminis	0.0409	+	0.003
Bacteroides_sp_CAG_443	Lactobacillus_gastricus	0.0285	+	0.003
Bacteroides_sp_CAG_443	Lactobacillus_helveticus	0.025	+	0.002
Bacteroides_sp_CAG_443	Lactobacillus_kalixensis	0.0336	+	0.008
Bacteroides_sp_CAG_443	Lactobacillus_kullabergensis	0.0399	+	0.002
Bacteroides_sp_CAG_443	Lactobacillus_melliventris	0.0331	+	0.002
Bacteroides_sp_CAG_443	Lactobacillus_mucosae	0.0142	+	0.037
Bacteroides_sp_CAG_443	Lactobacillus_nasuensis	0.0371	+	0.003
Bacteroides_sp_CAG_443	Lactobacillus_pantheris	0.0461	+	0.003
Bacteroides_sp_CAG_443	Lactobacillus_parabuchneri	0.0375	+	0.002
Bacteroides_sp_CAG_443	Lactobacillus_paralimentarius	0.035	+	0.003
Bacteroides_sp_CAG_443	Lactobacillus_pentosus	0.0342	+	0.017
Bacteroides_sp_CAG_443	Lactobacillus_rapi	0.0332	+	0.003
Bacteroides_sp_CAG_443	Lactobacillus_ruminis	0.0596	+	0.009
Bacteroides_sp_CAG_443	Lactobacillus_saerimneri	0.027	+	0.005
Bacteroides_sp_CAG_443	Lactobacillus_sakei	0.0177	+	0.025
Bacteroides_sp_CAG_443	Lactobacillus_sanfranciscensis	0.0307	+	0.006
Bacteroides_sp_CAG_443	Lactobacillus_ultunensis	0.0186	+	0.01
Bacteroides_sp_CAG_443	Lactobacillus_vaccinostercus	0.0267	+	0.01
Bacteroides_sp_CAG_443	Pediococcus_argentinicus	0.034	+	0.004
Bacteroides_sp_CAG_443	Pediococcus_pentosaceus	0.0254	+	0.006
Bacteroides_sp_CAG_443	Sharpea_azabuensis	0.0277	+	0.006
Bacteroides_sp_CAG_443	Leuconostoc_carnosum	0.0212	+	0.012
Bacteroides_sp_CAG_443	Leuconostoc_citreum	0.0184	+	0.011
Bacteroides_sp_CAG_443	Leuconostoc_garlicum	0.0449	+	0.004
Bacteroides_sp_CAG_443	Leuconostoc_lactis	0.0246	+	0.006
Bacteroides_sp_CAG_443	Leuconostoc_pseudomesenteroides	0.0228	+	0.003
Bacteroides_sp_CAG_443	Weissella_confusa	0.0191	+	0.024
Bacteroides_sp_CAG_443	Weissella_viridescens	0.0215	+	0.005
Bacteroides_sp_CAG_443	Lactococcus_petauri	0.0255	+	0.002
Bacteroides_sp_CAG_443	Lactococcus_piscium	0.0253	+	0.004
Bacteroides_sp_CAG_443	Lactococcus_raffinolactis	0.0355	+	0.005
Bacteroides_sp_CAG_443	Streptococcus_agalactiae	0.0263	+	0.016
Bacteroides_sp_CAG_443	Streptococcus_anginosus_group	0.0666	-	0.001
Bacteroides_sp_CAG_443	Streptococcus_cristatus	0.0195	+	0.029
Bacteroides_sp_CAG_443	Streptococcus_downei	0.0265	+	0.005
Bacteroides_sp_CAG_443	Streptococcus_gallolyticus	0.0243	+	0.013
Bacteroides_sp_CAG_443	Streptococcus_gordonii	0.0588	-	0.001
Bacteroides_sp_CAG_443	Streptococcus_infantarius	0.0336	+	0.013
Bacteroides_sp_CAG_443	Streptococcus_macedonicus	0.0259	+	0.007
Bacteroides_sp_CAG_443	Streptococcus_milleri	0.0298	+	0.015
Bacteroides_sp_CAG_443	Streptococcus_mutans	0.0393	-	0.011
Bacteroides_sp_CAG_443	Streptococcus_parasanguinis	0.0377	-	0.017
Bacteroides_sp_CAG_443	Streptococcus_salivarius	0.0371	-	0.028
Bacteroides_sp_CAG_443	Streptococcus_salivarius_CAG_79	0.0404	+	0.002
Bacteroides_sp_CAG_443	Streptococcus_sp_HMSC071D03	0.0295	+	0.003
Bacteroides_sp_CAG_443	Streptococcus_sp_HPH0090	0.0285	+	0.008
Bacteroides_sp_CAG_443	Streptococcus_viridans	0.0251	+	0.003
Bacteroides_sp_CAG_443	Butyricicoccus_porcorum	0.0145	+	0.02
Bacteroides_sp_CAG_443	Butyribacterium_methylotrophicum	0.0278	+	0.018
Bacteroides_sp_CAG_443	Clostridium_butyricum	0.0372	+	0.002
Bacteroides_sp_CAG_443	Clostridium_cadaveris	0.0299	+	0.003
Bacteroides_sp_CAG_443	Clostridium_neonatale	0.032	+	0.001
Bacteroides_sp_CAG_443	Clostridium_sp_CAG_411	0.0298	+	0.007
Bacteroides_sp_CAG_443	Clostridium_sp_CAG_413	0.0216	+	0.012
Bacteroides_sp_CAG_443	Clostridium_sp_CAG_58	0.0531	-	0.001
Bacteroides_sp_CAG_443	Clostridium_sp_CAG_632	0.0326	+	0.004
Bacteroides_sp_CAG_443	Clostridium_sp_MSTE9	0.0435	+	0.004
Bacteroides_sp_CAG_443	Clostridium_ventriculi	0.032	+	0.004
Bacteroides_sp_CAG_443	Hungatella_hathewayi	0.0271	+	0.044
Bacteroides_sp_CAG_443	Eubacterium_infirmum	0.0174	+	0.005
Bacteroides_sp_CAG_443	Eubacterium_nodatum	0.0263	+	0.001
Bacteroides_sp_CAG_443	Eubacterium_saphenum	0.0217	+	0.001
Bacteroides_sp_CAG_443	Mogibacterium_timidum	0.0266	+	0.004
Bacteroides_sp_CAG_443	Bacteroides_pectinophilus	0.0331	+	0.007
Bacteroides_sp_CAG_443	Intestinimonas_butyriciproducens	0.034	-	0.014
Bacteroides_sp_CAG_443	Lawsonibacter_asaccharolyticus	0.0424	-	0.005
Bacteroides_sp_CAG_443	Eubacterium_callanderi	0.048	+	0.006
Bacteroides_sp_CAG_443	Eubacterium_eligens	0.0454	-	0.002
Bacteroides_sp_CAG_443	Eubacterium_hallii	0.0383	-	0.005
Bacteroides_sp_CAG_443	Eubacterium_maltosivorans	0.0287	+	0.002
Bacteroides_sp_CAG_443	Eubacterium_ramulus	0.0308	-	0.022
Bacteroides_sp_CAG_443	Eubacterium_sp_An11	0.0274	+	0.014
Bacteroides_sp_CAG_443	Eubacterium_sp_CAG_38	0.0489	-	0.001
Bacteroides_sp_CAG_443	Eubacterium_sp_OM08_24	0.0153	+	0.031
Bacteroides_sp_CAG_443	Eubacterium_ventriosum	0.0329	-	0.021
Bacteroides_sp_CAG_443	Pseudoramibacter_alactolyticus	0.0234	+	0.01
Bacteroides_sp_CAG_443	Mageeibacillus_indolicus	0.0222	+	0.004
Bacteroides_sp_CAG_443	Anaerocolumna_aminovalerica	0.048	+	0.003
Bacteroides_sp_CAG_443	Anaerostipes_caccae	0.0405	+	0.01
Bacteroides_sp_CAG_443	Anaerostipes_hadrus	0.0445	-	0.002
Bacteroides_sp_CAG_443	Anaerostipes_sp_494a	0.0226	+	0.006
Bacteroides_sp_CAG_443	Blautia_coccoides	0.0457	+	0.004
Bacteroides_sp_CAG_443	Blautia_hansenii	0.0381	+	0.011
Bacteroides_sp_CAG_443	Blautia_obeum	0.0438	-	0.004
Bacteroides_sp_CAG_443	Blautia_sp_An249	0.036	+	0.033
Bacteroides_sp_CAG_443	Ruminococcus_torques	0.0277	-	0.039
Bacteroides_sp_CAG_443	Butyrivibrio_crossotus	0.0165	+	0.024
Bacteroides_sp_CAG_443	Catonella_morbi	0.0264	+	0.002
Bacteroides_sp_CAG_443	Cellulosilyticum_lentocellum	0.0375	+	0.005
Bacteroides_sp_CAG_443	Coprococcus_comes	0.031	-	0.017
Bacteroides_sp_CAG_443	Dorea_formicigenerans	0.046	-	0.001
Bacteroides_sp_CAG_443	Dorea_longicatena	0.0436	-	0.006
Bacteroides_sp_CAG_443	Dorea_sp_D27	0.0214	+	0.015
Bacteroides_sp_CAG_443	Eisenbergiella_tayi	0.0304	-	0.028
Bacteroides_sp_CAG_443	Faecalicatena_contorta	0.0319	+	0.001
Bacteroides_sp_CAG_443	Faecalicatena_orotica	0.0216	+	0.042
Bacteroides_sp_CAG_443	Fusicatenibacter_saccharivorans	0.0362	-	0.012
Bacteroides_sp_CAG_443	Johnsonella_ignava	0.0271	+	0.002
Bacteroides_sp_CAG_443	Lachnoanaerobaculum_saburreum	0.0304	+	0.002
Bacteroides_sp_CAG_443	Clostridium_clostridioforme	0.037	+	0.007
Bacteroides_sp_CAG_443	Clostridium_scindens	0.0417	+	0.004
Bacteroides_sp_CAG_443	Lachnoclostridium_sp_An14	0.0256	+	0.019
Bacteroides_sp_CAG_443	Lachnoclostridium_sp_An181	0.0403	+	0.002
Bacteroides_sp_CAG_443	Lachnoclostridium_sp_An298	0.0348	+	0.003
Bacteroides_sp_CAG_443	Lachnoclostridium_sp_An76	0.0358	+	0.005
Bacteroides_sp_CAG_443	Eubacterium_rectale	0.0439	-	0.005
Bacteroides_sp_CAG_443	Lachnospiraceae_bacterium_2_1_46FAA	0.0287	+	0.015
Bacteroides_sp_CAG_443	Marvinbryantia_formatexigens	0.0311	+	0.015
Bacteroides_sp_CAG_443	Oribacterium_parvum	0.0245	+	0.002
Bacteroides_sp_CAG_443	Robinsoniella_sp_RHS	0.0223	+	0.009
Bacteroides_sp_CAG_443	Roseburia_faecis	0.0609	-	0.001
Bacteroides_sp_CAG_443	Roseburia_hominis	0.0572	-	0.001
Bacteroides_sp_CAG_443	Roseburia_intestinalis	0.0294	-	0.033
Bacteroides_sp_CAG_443	Roseburia_inulinivorans	0.0661	-	0.001
Bacteroides_sp_CAG_443	Roseburia_sp_CAG_471	0.027	-	0.044
Bacteroides_sp_CAG_443	Shuttleworthia_satelles	0.0345	+	0.002
Bacteroides_sp_CAG_443	Stomatobaculum_longum	0.0377	+	0.003
Bacteroides_sp_CAG_443	Tyzzerella_sp_An114	0.026	+	0.004
Bacteroides_sp_CAG_443	Oscillibacter_sp_57_20	0.0292	-	0.032
Bacteroides_sp_CAG_443	Oscillibacter_sp_CAG_241	0.0307	-	0.024
Bacteroides_sp_CAG_443	Peptococcus_niger	0.0305	+	0.042
Bacteroides_sp_CAG_443	Clostridioides_difficile	0.0345	+	0.024
Bacteroides_sp_CAG_443	Paraclostridium_bifermentans	0.041	+	0.002
Bacteroides_sp_CAG_443	Clostridium_hiranonis	0.0318	+	0.012
Bacteroides_sp_CAG_443	Peptostreptococcus_anaerobius	0.0186	+	0.016
Bacteroides_sp_CAG_443	Romboutsia_hominis	0.0201	+	0.005
Bacteroides_sp_CAG_443	Terrisporobacter_othiniensis	0.0296	+	0.014
Bacteroides_sp_CAG_443	Anaerofilum_sp_An201	0.0333	+	0.022
Bacteroides_sp_CAG_443	Anaeromassilibacillus_sp_An172	0.0328	+	0.004
Bacteroides_sp_CAG_443	Faecalibacterium_prausnitzii	0.0594	-	0.002
Bacteroides_sp_CAG_443	Flavonifractor_plautii	0.0293	+	0.047
Bacteroides_sp_CAG_443	Gemmiger_formicilis	0.029	-	0.034
Bacteroides_sp_CAG_443	Gemmiger_sp_An120	0.0274	+	0.012
Bacteroides_sp_CAG_443	Gemmiger_sp_An194	0.0355	+	0.007
Bacteroides_sp_CAG_443	Gemmiger_sp_An50	0.0491	+	0.004
Bacteroides_sp_CAG_443	Gemmiger_sp_An87	0.0204	+	0.012
Bacteroides_sp_CAG_443	Harryflintia_acetispora	0.0354	-	0.015
Bacteroides_sp_CAG_443	Clostridium_leptum	0.0512	-	0.007
Bacteroides_sp_CAG_443	Clostridium_methylpentosum	0.0469	+	0.003
Bacteroides_sp_CAG_443	Eubacterium_siraeum	0.0591	-	0.001
Bacteroides_sp_CAG_443	Ruminococcaceae_bacterium_D16	0.028	-	0.043
Bacteroides_sp_CAG_443	Ruminococcus_bromii	0.0279	-	0.033
Bacteroides_sp_CAG_443	Ruminococcus_champanellensis	0.0181	+	0.013
Bacteroides_sp_CAG_443	Ruminococcus_obeum_CAG_39	0.0166	+	0.048
Bacteroides_sp_CAG_443	Ruminococcus_sp_CAG_403	0.0323	+	0.007
Bacteroides_sp_CAG_443	Ruminococcus_sp_CAG_488	0.0125	+	0.045
Bacteroides_sp_CAG_443	Ruminococcus_sp_CAG_563	0.0272	+	0.004
Bacteroides_sp_CAG_443	Ruminococcus_sp_CAG_624	0.0311	+	0.004
Bacteroides_sp_CAG_443	Subdoligranulum_variabile	0.0319	+	0.005
Bacteroides_sp_CAG_443	Clostridium_spiroforme	0.0418	+	0.013
Bacteroides_sp_CAG_443	Erysipelatoclostridium_ramosum	0.0335	+	0.017
Bacteroides_sp_CAG_443	Erysipelothrix_larvae	0.0291	+	0.031
Bacteroides_sp_CAG_443	Holdemania_filiformis	0.0305	-	0.019
Bacteroides_sp_CAG_443	Massiliomicrobiota_timonensis	0.0224	+	0.048
Bacteroides_sp_CAG_443	Firmicutes_bacterium_CAG_238	0.0202	+	0.014
Bacteroides_sp_CAG_443	Firmicutes_bacterium_CAG_534	0.0274	+	0.002
Bacteroides_sp_CAG_443	Firmicutes_bacterium_CAG_555	0.0252	+	0.002
Bacteroides_sp_CAG_443	Firmicutes_bacterium_CAG_646	0.0355	+	0.03
Bacteroides_sp_CAG_443	Firmicutes_bacterium_CAG_83	0.0413	-	0.007
Bacteroides_sp_CAG_443	Firmicutes_bacterium_CAG_94	0.0265	-	0.04
Bacteroides_sp_CAG_443	Acidaminococcus_sp_CAG_542	0.0249	+	0.004
Bacteroides_sp_CAG_443	Megamonas_funiformis_CAG_377	0.0171	+	0.034
Bacteroides_sp_CAG_443	Megamonas_hypermegale	0.0167	+	0.035
Bacteroides_sp_CAG_443	Mitsuokella_jalaludinii	0.0329	+	0.002
Bacteroides_sp_CAG_443	Mitsuokella_multacida	0.0275	+	0.003
Bacteroides_sp_CAG_443	Anaeroglobus_geminatus	0.0314	+	0.013
Bacteroides_sp_CAG_443	Dialister_micraerophilus	0.0212	+	0.001
Bacteroides_sp_CAG_443	Dialister_pneumosintes	0.019	+	0.012
Bacteroides_sp_CAG_443	Dialister_succinatiphilus	0.0327	+	0.003
Bacteroides_sp_CAG_443	Megasphaera_cerevisiae	0.0417	+	0.004
Bacteroides_sp_CAG_443	Megasphaera_micronuciformis	0.0284	+	0.008
Bacteroides_sp_CAG_443	Megasphaera_stantonii	0.0364	+	0.001
Bacteroides_sp_CAG_443	Veillonella_rogosae	0.0314	+	0.001
Bacteroides_sp_CAG_443	Veillonella_seminalis	0.0264	+	0.003
Bacteroides_sp_CAG_443	Veillonella_sp_CAG_933	0.0215	+	0.019
Bacteroides_sp_CAG_443	Anaerococcus_hydrogenalis	0.0304	+	0.002
Bacteroides_sp_CAG_443	Anaerococcus_lactolyticus	0.0328	+	0.008
Bacteroides_sp_CAG_443	Anaerococcus_nagyae	0.0321	+	0.004
Bacteroides_sp_CAG_443	Anaerococcus_octavius	0.0389	+	0.003
Bacteroides_sp_CAG_443	Anaerococcus_vaginalis	0.0289	+	0.011
Bacteroides_sp_CAG_443	Finegoldia_magna	0.0333	+	0.032
Bacteroides_sp_CAG_443	Parvimonas_micra	0.0163	+	0.015
Bacteroides_sp_CAG_443	Parvimonas_sp_KA00067	0.0314	+	0.003
Bacteroides_sp_CAG_443	Parvimonas_sp_oral_taxon_110	0.0258	+	0.004
Bacteroides_sp_CAG_443	Peptoniphilus_coxii	0.0354	+	0.01
Bacteroides_sp_CAG_443	Peptoniphilus_harei	0.0354	+	0.006
Bacteroides_sp_CAG_443	Peptoniphilus_lacrimalis	0.0243	+	0.012
Bacteroides_sp_CAG_443	Peptoniphilus_sp_BV3C26	0.0284	+	0.004
Bacteroides_sp_CAG_443	Peptoniphilus_sp_HMSC062D09	0.0281	+	0.012
Bacteroides_sp_CAG_443	Cetobacterium_somerae	0.0332	+	0.005
Bacteroides_sp_CAG_443	Fusobacterium_mortiferum	0.0251	+	0.012
Bacteroides_sp_CAG_443	Fusobacterium_naviforme	0.0204	+	0.006
Bacteroides_sp_CAG_443	Fusobacterium_nucleatum	0.0218	+	0.017
Bacteroides_sp_CAG_443	Fusobacterium_sp_CAG_439	0.0172	+	0.013
Bacteroides_sp_CAG_443	Fusobacterium_ulcerans	0.0403	+	0.011
Bacteroides_sp_CAG_443	Fusobacterium_varium	0.0306	+	0.011
Bacteroides_sp_CAG_443	Sneathia_amnii	0.0207	+	0.005
Bacteroides_sp_CAG_443	Kerstersia_gyiorum	0.0293	+	0.004
Bacteroides_sp_CAG_443	Comamonas_testosteroni	0.0248	+	0.004
Bacteroides_sp_CAG_443	Comamonas_thiooxydans	0.0323	+	0.002
Bacteroides_sp_CAG_443	Delftia_tsuruhatensis	0.0298	+	0.003
Bacteroides_sp_CAG_443	Neisseria_sicca	0.043	+	0.004
Bacteroides_sp_CAG_443	Desulfobulbus_oralis	0.0321	+	0.002
Bacteroides_sp_CAG_443	Bilophila_wadsworthia	0.0338	-	0.011
Bacteroides_sp_CAG_443	Desulfovibrio_fairfieldensis	0.0277	+	0.035
Bacteroides_sp_CAG_443	Desulfovibrio_legallii	0.0296	+	0.006
Bacteroides_sp_CAG_443	Desulfovibrio_sp_MES5	0.0329	+	0.007
Bacteroides_sp_CAG_443	Campylobacter_coli	0.0239	+	0.004
Bacteroides_sp_CAG_443	Campylobacter_concisus	0.0352	+	0.002
Bacteroides_sp_CAG_443	Campylobacter_curvus	0.0259	+	0.01
Bacteroides_sp_CAG_443	Campylobacter_gracilis	0.0326	+	0.022
Bacteroides_sp_CAG_443	Campylobacter_hominis	0.0367	+	0.008
Bacteroides_sp_CAG_443	Campylobacter_upsaliensis	0.0351	+	0.001
Bacteroides_sp_CAG_443	Aeromonas_caviae	0.0356	+	0.005
Bacteroides_sp_CAG_443	Aeromonas_media	0.0231	+	0.004
Bacteroides_sp_CAG_443	Anaerobiospirillum_thomasii	0.0311	+	0.003
Bacteroides_sp_CAG_443	Succinatimonas_hippei	0.026	+	0.002
Bacteroides_sp_CAG_443	Citrobacter_amalonaticus	0.0471	+	0.021
Bacteroides_sp_CAG_443	Citrobacter_braakii	0.0223	+	0.008
Bacteroides_sp_CAG_443	Citrobacter_farmeri	0.033	+	0.012
Bacteroides_sp_CAG_443	Citrobacter_koseri	0.0217	+	0.008
Bacteroides_sp_CAG_443	Citrobacter_pasteurii	0.0309	+	0.01
Bacteroides_sp_CAG_443	Citrobacter_portucalensis	0.0323	+	0.007
Bacteroides_sp_CAG_443	Citrobacter_werkmanii	0.0258	+	0.005
Bacteroides_sp_CAG_443	Citrobacter_youngae	0.0305	+	0.037
Bacteroides_sp_CAG_443	Cronobacter_sakazakii	0.0345	+	0.004
Bacteroides_sp_CAG_443	Enterobacter_bugandensis	0.0251	+	0.004
Bacteroides_sp_CAG_443	Enterobacter_mori	0.0123	+	0.047
Bacteroides_sp_CAG_443	Escherichia_albertii	0.0325	+	0.003
Bacteroides_sp_CAG_443	Escherichia_coli	0.037	-	0.013
Bacteroides_sp_CAG_443	Escherichia_fergusonii	0.0343	+	0.006
Bacteroides_sp_CAG_443	Escherichia_marmotae	0.0246	+	0.002
Bacteroides_sp_CAG_443	Klebsiella_michiganensis	0.0387	+	0.023
Bacteroides_sp_CAG_443	Klebsiella_oxytoca	0.0361	+	0.021
Bacteroides_sp_CAG_443	Kluyvera_ascorbata	0.0345	+	0.01
Bacteroides_sp_CAG_443	Kluyvera_cryocrescens	0.034	+	0.001
Bacteroides_sp_CAG_443	Kosakonia_cowanii	0.0283	+	0.001
Bacteroides_sp_CAG_443	Leclercia_adecarboxylata	0.0226	+	0.01
Bacteroides_sp_CAG_443	Pseudocitrobacter_faecalis	0.0186	+	0.004
Bacteroides_sp_CAG_443	Raoultella_ornithinolytica	0.0163	+	0.012
Bacteroides_sp_CAG_443	Raoultella_terrigena	0.0198	+	0.002
Bacteroides_sp_CAG_443	Hafnia_paralvei	0.0156	+	0.031
Bacteroides_sp_CAG_443	Morganella_morganii	0.0366	+	0.028
Bacteroides_sp_CAG_443	Proteus_hauseri	0.0301	+	0.007
Bacteroides_sp_CAG_443	Proteus_mirabilis	0.0342	+	0.022
Bacteroides_sp_CAG_443	Proteus_penneri	0.0316	+	0.001
Bacteroides_sp_CAG_443	Providencia_rettgeri	0.0248	+	0.003
Bacteroides_sp_CAG_443	Serratia_marcescens	0.0305	+	0.002
Bacteroides_sp_CAG_443	Serratia_ureilytica	0.0275	+	0.003
Bacteroides_sp_CAG_443	Aggregatibacter_segnis	0.0369	+	0.004
Bacteroides_sp_CAG_443	Pseudomonas_fragi	0.0276	+	0.001
Bacteroides_sp_CAG_443	Pseudomonas_putida_group	0.0337	+	0.002
Bacteroides_sp_CAG_443	Stenotrophomonas_acidaminiphila	0.0415	+	0.003
Bacteroides_sp_CAG_443	Stenotrophomonas_maltophilia	0.036	+	0.002
Bacteroides_sp_CAG_443	Stenotrophomonas_rhizophila	0.033	+	0.004
Bacteroides_sp_CAG_443	Pseudomonas_geniculata	0.0259	+	0.004
Bacteroides_sp_CAG_443	Fretibacterium_fastidiosum	0.018	+	0.03
Bacteroides_sp_CAG_443	Akkermansia_muciniphila	0.0297	-	0.032
Bacteroides_sp_CAG_443	Saccharomyces_cerevisiae	0.0334	+	0.007
Bacteroides_sp_CAG_530	Bacteroides_sp_CAG_598	0.034	+	0.007
Bacteroides_sp_CAG_530	Bacteroides_sp_CAG_661	0.035	+	0.003
Bacteroides_sp_CAG_530	Bacteroides_sp_D2	0.0349	+	0.021
Bacteroides_sp_CAG_530	Bacteroides_sp_OM08_11	0.0365	+	0.004
Bacteroides_sp_CAG_530	Bacteroides_stercorirosoris	0.033	+	0.009
Bacteroides_sp_CAG_530	Bacteroidales_bacterium_KA00251	0.0229	+	0.013
Bacteroides_sp_CAG_530	Bacteroidales_bacterium_KA00344	0.0327	+	0.001
Bacteroides_sp_CAG_530	Dysgonomonas_mossii	0.0465	+	0.001
Bacteroides_sp_CAG_530	Dysgonomonas_sp_37_18	0.0375	+	0.003
Bacteroides_sp_CAG_530	Muribaculum_intestinale	0.0322	+	0.003
Bacteroides_sp_CAG_530	Butyricimonas_synergistica	0.0591	-	0.008
Bacteroides_sp_CAG_530	Butyricimonas_virosa	0.0713	-	0.002
Bacteroides_sp_CAG_530	Porphyromonas_gingivalis	0.0378	+	0.002
Bacteroides_sp_CAG_530	Porphyromonas_uenonis	0.0187	+	0.03
Bacteroides_sp_CAG_530	Prevotella_bergensis	0.037	+	0.003
Bacteroides_sp_CAG_530	Prevotella_buccae	0.034	+	0.008
Bacteroides_sp_CAG_530	Prevotella_colorans	0.0274	+	0.013
Bacteroides_sp_CAG_530	Prevotella_denticola	0.0331	+	0.003
Bacteroides_sp_CAG_530	Prevotella_histicola	0.0404	+	0.002
Bacteroides_sp_CAG_530	Prevotella_multisaccharivorax	0.0353	+	0.003
Bacteroides_sp_CAG_530	Prevotella_oralis	0.047	+	0.004
Bacteroides_sp_CAG_530	Prevotella_sp_885	0.029	+	0.003
Bacteroides_sp_CAG_530	Prevotella_sp_AM42_24	0.0295	+	0.005
Bacteroides_sp_CAG_530	Prevotella_sp_CAG_1031	0.0214	+	0.014
Bacteroides_sp_CAG_530	Prevotella_sp_CAG_1092	0.0452	+	0.006
Bacteroides_sp_CAG_530	Prevotella_sp_CAG_1124	0.03	+	0.003
Bacteroides_sp_CAG_530	Prevotella_sp_CAG_1185	0.0153	+	0.04
Bacteroides_sp_CAG_530	Prevotella_sp_CAG_485	0.0319	+	0.011
Bacteroides_sp_CAG_530	Prevotella_sp_CAG_520	0.0158	+	0.029
Bacteroides_sp_CAG_530	Prevotella_sp_CAG_5226	0.0359	+	0.007
Bacteroides_sp_CAG_530	Prevotella_sp_CAG_873	0.0321	+	0.007
Bacteroides_sp_CAG_530	Prevotella_sp_S7_1_8	0.0268	+	0.007
Bacteroides_sp_CAG_530	Alistipes_finegoldii	0.0493	-	0.018
Bacteroides_sp_CAG_530	Alistipes_indistinctus	0.0564	-	0.006
Bacteroides_sp_CAG_530	Alistipes_sp_An31A	0.0349	+	0.002
Bacteroides_sp_CAG_530	Alistipes_sp_CAG_831	0.027	+	0.008
Bacteroides_sp_CAG_530	Rikenella_microfusus	0.0389	+	0.003
Bacteroides_sp_CAG_530	Parabacteroides_chinchillae	0.0436	+	0.002
Bacteroides_sp_CAG_530	Parabacteroides_gordonii	0.034	+	0.03
Bacteroides_sp_CAG_530	Parabacteroides_merdae	0.0519	-	0.021
Bacteroides_sp_CAG_530	Parabacteroides_sp_426_9	0.0378	+	0.002
Bacteroides_sp_CAG_530	Candidatus_Gastranaerophilales_bacterium	0.0146	+	0.034
Bacteroides_sp_CAG_530	Arthrospira_platensis	0.0394	+	0.002
Bacteroides_sp_CAG_530	Bacillus_coagulans	0.03	+	0.004
Bacteroides_sp_CAG_530	Gemella_asaccharolytica	0.0329	+	0.021
Bacteroides_sp_CAG_530	Gemella_haemolysans	0.0315	+	0.028
Bacteroides_sp_CAG_530	Gemella_morbillorum	0.0411	+	0.004
Bacteroides_sp_CAG_530	Brochothrix_thermosphacta	0.0322	+	0.003
Bacteroides_sp_CAG_530	Macrococcus_caseolyticus	0.0409	+	0.006
Bacteroides_sp_CAG_530	Staphylococcus_argenteus	0.0351	+	0.004
Bacteroides_sp_CAG_530	Staphylococcus_aureus	0.0234	+	0.016
Bacteroides_sp_CAG_530	Staphylococcus_epidermidis	0.0359	+	0.005
Bacteroides_sp_CAG_530	Abiotrophia_defectiva	0.0376	+	0.003
Bacteroides_sp_CAG_530	Trichococcus_flocculiformis	0.0394	+	0.002
Bacteroides_sp_CAG_530	Bavariicoccus_seileri	0.0427	+	0.002
Bacteroides_sp_CAG_530	Enterococcus_asini	0.0308	+	0.04
Bacteroides_sp_CAG_530	Enterococcus_canintestini	0.0293	+	0.012
Bacteroides_sp_CAG_530	Enterococcus_canis	0.0525	+	0.004
Bacteroides_sp_CAG_530	Enterococcus_casseliflavus	0.0163	+	0.043
Bacteroides_sp_CAG_530	Enterococcus_cecorum	0.0249	+	0.014
Bacteroides_sp_CAG_530	Enterococcus_dispar	0.0238	+	0.032
Bacteroides_sp_CAG_530	Enterococcus_durans	0.027	+	0.014
Bacteroides_sp_CAG_530	Enterococcus_hirae	0.0431	+	0.005
Bacteroides_sp_CAG_530	Enterococcus_malodoratus	0.0383	+	0.004
Bacteroides_sp_CAG_530	Enterococcus_mundtii	0.0342	+	0.002
Bacteroides_sp_CAG_530	Enterococcus_pallens	0.0306	+	0.004
Bacteroides_sp_CAG_530	Enterococcus_phoeniculicola	0.0362	+	0.004
Bacteroides_sp_CAG_530	Enterococcus_raffinosus	0.0362	+	0.015
Bacteroides_sp_CAG_530	Enterococcus_sp_3H8_DIV0648	0.0385	+	0.004
Bacteroides_sp_CAG_530	Enterococcus_thailandicus	0.0416	+	0.003
Bacteroides_sp_CAG_530	Lactobacillus_acidipiscis	0.0477	+	0.006
Bacteroides_sp_CAG_530	Lactobacillus_acidophilus	0.0257	+	0.023
Bacteroides_sp_CAG_530	Lactobacillus_algidus	0.0328	+	0.008
Bacteroides_sp_CAG_530	Lactobacillus_amylovorus	0.0325	+	0.007
Bacteroides_sp_CAG_530	Lactobacillus_antri	0.0402	+	0.003
Bacteroides_sp_CAG_530	Lactobacillus_apis	0.0402	+	0.018
Bacteroides_sp_CAG_530	Lactobacillus_brevis	0.0251	+	0.009
Bacteroides_sp_CAG_530	Lactobacillus_camelliae	0.0311	+	0.001
Bacteroides_sp_CAG_530	Lactobacillus_crispatus	0.0257	+	0.029
Bacteroides_sp_CAG_530	Lactobacillus_curvatus	0.0286	+	0.025
Bacteroides_sp_CAG_530	Lactobacillus_dextrinicus	0.0376	+	0.014
Bacteroides_sp_CAG_530	Lactobacillus_farciminis	0.042	+	0.005
Bacteroides_sp_CAG_530	Lactobacillus_gastricus	0.041	+	0.003
Bacteroides_sp_CAG_530	Lactobacillus_helveticus	0.0429	+	0.005
Bacteroides_sp_CAG_530	Lactobacillus_johnsonii	0.0153	+	0.034
Bacteroides_sp_CAG_530	Lactobacillus_kalixensis	0.0399	+	0.009
Bacteroides_sp_CAG_530	Lactobacillus_kullabergensis	0.0428	+	0.008
Bacteroides_sp_CAG_530	Lactobacillus_melliventris	0.0283	+	0.001
Bacteroides_sp_CAG_530	Lactobacillus_mucosae	0.0146	+	0.033
Bacteroides_sp_CAG_530	Lactobacillus_nasuensis	0.0333	+	0.006
Bacteroides_sp_CAG_530	Lactobacillus_pantheris	0.0369	+	0.003
Bacteroides_sp_CAG_530	Lactobacillus_parabuchneri	0.0396	+	0.002
Bacteroides_sp_CAG_530	Lactobacillus_paralimentarius	0.0331	+	0.003
Bacteroides_sp_CAG_530	Lactobacillus_pentosus	0.034	+	0.024
Bacteroides_sp_CAG_530	Lactobacillus_rapi	0.0319	+	0.001
Bacteroides_sp_CAG_530	Lactobacillus_saerimneri	0.0317	+	0.003
Bacteroides_sp_CAG_530	Lactobacillus_sakei	0.03	+	0.018
Bacteroides_sp_CAG_530	Lactobacillus_sanfranciscensis	0.0325	+	0.003
Bacteroides_sp_CAG_530	Lactobacillus_ultunensis	0.0354	+	0.007
Bacteroides_sp_CAG_530	Lactobacillus_vaccinostercus	0.0246	+	0.015
Bacteroides_sp_CAG_530	Pediococcus_argentinicus	0.0444	+	0.004
Bacteroides_sp_CAG_530	Pediococcus_pentosaceus	0.0327	+	0.002
Bacteroides_sp_CAG_530	Sharpea_azabuensis	0.0392	+	0.007
Bacteroides_sp_CAG_530	Leuconostoc_carnosum	0.0171	+	0.023
Bacteroides_sp_CAG_530	Leuconostoc_citreum	0.0263	+	0.011
Bacteroides_sp_CAG_530	Leuconostoc_garlicum	0.0439	+	0.004
Bacteroides_sp_CAG_530	Leuconostoc_gelidum	0.0227	+	0.015
Bacteroides_sp_CAG_530	Leuconostoc_lactis	0.0236	+	0.01
Bacteroides_sp_CAG_530	Leuconostoc_pseudomesenteroides	0.0324	+	0.006
Bacteroides_sp_CAG_530	Weissella_cibaria	0.0188	+	0.02
Bacteroides_sp_CAG_530	Weissella_confusa	0.0166	+	0.032
Bacteroides_sp_CAG_530	Weissella_viridescens	0.0348	+	0.001
Bacteroides_sp_CAG_530	Lactococcus_petauri	0.0278	+	0.004
Bacteroides_sp_CAG_530	Lactococcus_piscium	0.0384	+	0.002
Bacteroides_sp_CAG_530	Lactococcus_raffinolactis	0.0463	+	0.002
Bacteroides_sp_CAG_530	Streptococcus_agalactiae	0.0334	+	0.008
Bacteroides_sp_CAG_530	Streptococcus_anginosus_group	0.0678	-	0.008
Bacteroides_sp_CAG_530	Streptococcus_cristatus	0.0174	+	0.048
Bacteroides_sp_CAG_530	Streptococcus_downei	0.0356	+	0.006
Bacteroides_sp_CAG_530	Streptococcus_gallolyticus	0.0312	+	0.02
Bacteroides_sp_CAG_530	Streptococcus_gordonii	0.055	-	0.011
Bacteroides_sp_CAG_530	Streptococcus_infantarius	0.0239	+	0.004
Bacteroides_sp_CAG_530	Streptococcus_macedonicus	0.0332	+	0.011
Bacteroides_sp_CAG_530	Streptococcus_milleri	0.0261	+	0.025
Bacteroides_sp_CAG_530	Streptococcus_mutans	0.0669	-	0.003
Bacteroides_sp_CAG_530	Streptococcus_parasanguinis	0.0698	-	0.013
Bacteroides_sp_CAG_530	Streptococcus_salivarius	0.1025	-	0.002
Bacteroides_sp_CAG_530	Streptococcus_salivarius_CAG_79	0.0344	+	0.007
Bacteroides_sp_CAG_530	Streptococcus_sp_HMSC071D03	0.0347	+	0.005
Bacteroides_sp_CAG_530	Streptococcus_sp_HPH0090	0.031	+	0.009
Bacteroides_sp_CAG_530	Streptococcus_vestibularis	0.0555	-	0.008
Bacteroides_sp_CAG_530	Streptococcus_viridans	0.0426	+	0.009
Bacteroides_sp_CAG_530	Butyricicoccus_porcorum	0.0234	+	0.005
Bacteroides_sp_CAG_530	Butyricicoccus_pullicaecorum	0.0166	+	0.048
Bacteroides_sp_CAG_530	Butyribacterium_methylotrophicum	0.0412	+	0.017
Bacteroides_sp_CAG_530	Clostridium_butyricum	0.0417	+	0.002
Bacteroides_sp_CAG_530	Clostridium_cadaveris	0.0368	+	0.002
Bacteroides_sp_CAG_530	Clostridium_neonatale	0.0424	+	0.003
Bacteroides_sp_CAG_530	Clostridium_perfringens	0.0224	+	0.029
Bacteroides_sp_CAG_530	Clostridium_sp_CAG_411	0.0364	+	0.005
Bacteroides_sp_CAG_530	Clostridium_sp_CAG_413	0.022	+	0.013
Bacteroides_sp_CAG_530	Clostridium_sp_CAG_632	0.0346	+	0.001
Bacteroides_sp_CAG_530	Clostridium_sp_CAG_964	0.0178	+	0.038
Bacteroides_sp_CAG_530	Clostridium_sp_MSTE9	0.0512	+	0.005
Bacteroides_sp_CAG_530	Clostridium_ventriculi	0.0388	+	0.004
Bacteroides_sp_CAG_530	Eubacterium_brachy	0.0132	+	0.043
Bacteroides_sp_CAG_530	Eubacterium_infirmum	0.0319	+	0.002
Bacteroides_sp_CAG_530	Eubacterium_nodatum	0.0364	+	0.002
Bacteroides_sp_CAG_530	Eubacterium_saphenum	0.0263	+	0.003
Bacteroides_sp_CAG_530	Mogibacterium_timidum	0.0212	+	0.006
Bacteroides_sp_CAG_530	Bacteroides_pectinophilus	0.0377	+	0.003
Bacteroides_sp_CAG_530	Clostridiales_bacterium_CHKCI006	0.0198	+	0.02
Bacteroides_sp_CAG_530	Intestinimonas_butyriciproducens	0.0473	-	0.021
Bacteroides_sp_CAG_530	Eubacterium_eligens	0.08	-	0.001
Bacteroides_sp_CAG_530	Eubacterium_hallii	0.0634	-	0.005
Bacteroides_sp_CAG_530	Eubacterium_maltosivorans	0.0406	+	0.008
Bacteroides_sp_CAG_530	Eubacterium_sp_An11	0.0271	+	0.01
Bacteroides_sp_CAG_530	Eubacterium_sp_OM08_24	0.0177	+	0.03
Bacteroides_sp_CAG_530	Pseudoramibacter_alactolyticus	0.0324	+	0.007
Bacteroides_sp_CAG_530	Mageeibacillus_indolicus	0.0304	+	0.005
Bacteroides_sp_CAG_530	Anaerocolumna_aminovalerica	0.0392	+	0.003
Bacteroides_sp_CAG_530	Anaerostipes_sp_494a	0.045	+	0.005
Bacteroides_sp_CAG_530	Anaerotignum_lactatifermentans	0.0423	+	0.049
Bacteroides_sp_CAG_530	Blautia_hansenii	0.0871	+	0.001
Bacteroides_sp_CAG_530	Blautia_obeum	0.0425	-	0.037
Bacteroides_sp_CAG_530	Blautia_sp_An249	0.0221	+	0.049
Bacteroides_sp_CAG_530	Blautia_sp_CAG_257	0.0419	+	0.044
Bacteroides_sp_CAG_530	Ruminococcus_gnavus	0.0468	+	0.021
Bacteroides_sp_CAG_530	Catonella_morbi	0.0334	+	0.003
Bacteroides_sp_CAG_530	Cellulosilyticum_lentocellum	0.0375	+	0.005
Bacteroides_sp_CAG_530	Coprococcus_comes	0.058	-	0.007
Bacteroides_sp_CAG_530	Dorea_sp_D27	0.0286	+	0.019
Bacteroides_sp_CAG_530	Eisenbergiella_tayi	0.0648	-	0.002
Bacteroides_sp_CAG_530	Faecalicatena_contorta	0.036	+	0.006
Bacteroides_sp_CAG_530	Faecalicatena_orotica	0.0306	+	0.046
Bacteroides_sp_CAG_530	Johnsonella_ignava	0.0451	+	0.003
Bacteroides_sp_CAG_530	Lachnoanaerobaculum_saburreum	0.0345	+	0.004
Bacteroides_sp_CAG_530	Clostridium_clostridioforme	0.0835	+	0.001
Bacteroides_sp_CAG_530	Lachnoclostridium_sp_An14	0.034	+	0.023
Bacteroides_sp_CAG_530	Lachnoclostridium_sp_An181	0.0376	+	0.003
Bacteroides_sp_CAG_530	Lachnoclostridium_sp_An298	0.0448	+	0.001
Bacteroides_sp_CAG_530	Lachnoclostridium_sp_An76	0.0357	+	0.005
Bacteroides_sp_CAG_530	Lachnospira_pectinoschiza	0.0418	-	0.034
Bacteroides_sp_CAG_530	Eubacterium_rectale	0.0614	-	0.01
Bacteroides_sp_CAG_530	Lachnospiraceae_bacterium_2_1_46FAA	0.0419	+	0.013
Bacteroides_sp_CAG_530	Marvinbryantia_formatexigens	0.023	+	0.024
Bacteroides_sp_CAG_530	Oribacterium_parvum	0.0339	+	0.004
Bacteroides_sp_CAG_530	Robinsoniella_sp_RHS	0.0257	+	0.021
Bacteroides_sp_CAG_530	Roseburia_faecis	0.0599	-	0.004
Bacteroides_sp_CAG_530	Roseburia_hominis	0.0807	-	0.001
Bacteroides_sp_CAG_530	Roseburia_intestinalis	0.0439	-	0.03
Bacteroides_sp_CAG_530	Roseburia_inulinivorans	0.0656	-	0.001
Bacteroides_sp_CAG_530	Roseburia_sp_CAG_303	0.0163	+	0.013
Bacteroides_sp_CAG_530	Shuttleworthia_satelles	0.036	+	0.006
Bacteroides_sp_CAG_530	Stomatobaculum_longum	0.0445	+	0.003
Bacteroides_sp_CAG_530	Tyzzerella_sp_An114	0.0421	+	0.003
Bacteroides_sp_CAG_530	Oscillibacter_sp_57_20	0.0577	-	0.006
Bacteroides_sp_CAG_530	Oscillibacter_sp_CAG_241	0.0671	-	0.004
Bacteroides_sp_CAG_530	Oscillibacter_sp_PC13	0.0198	+	0.012
Bacteroides_sp_CAG_530	Peptococcus_niger	0.0217	+	0.047
Bacteroides_sp_CAG_530	Clostridioides_difficile	0.0378	+	0.026
Bacteroides_sp_CAG_530	Paraclostridium_bifermentans	0.039	+	0.003
Bacteroides_sp_CAG_530	Clostridium_hiranonis	0.0377	+	0.013
Bacteroides_sp_CAG_530	Peptostreptococcus_anaerobius	0.0181	+	0.019
Bacteroides_sp_CAG_530	Peptostreptococcus_stomatis	0.0143	+	0.037
Bacteroides_sp_CAG_530	Romboutsia_hominis	0.0365	+	0.002
Bacteroides_sp_CAG_530	Terrisporobacter_othiniensis	0.0386	+	0.013
Bacteroides_sp_CAG_530	Anaerofilum_sp_An201	0.0325	+	0.027
Bacteroides_sp_CAG_530	Anaeromassilibacillus_sp_An172	0.0301	+	0.007
Bacteroides_sp_CAG_530	Anaeromassilibacillus_sp_An250	0.0391	-	0.045
Bacteroides_sp_CAG_530	Anaerotruncus_sp_CAG_528	0.0134	+	0.041
Bacteroides_sp_CAG_530	Faecalibacterium_prausnitzii	0.1086	-	0.001
Bacteroides_sp_CAG_530	Flavonifractor_plautii	0.0539	+	0.042
Bacteroides_sp_CAG_530	Gemmiger_formicilis	0.06	-	0.004
Bacteroides_sp_CAG_530	Gemmiger_sp_An120	0.0338	+	0.011
Bacteroides_sp_CAG_530	Gemmiger_sp_An194	0.0376	+	0.006
Bacteroides_sp_CAG_530	Gemmiger_sp_An50	0.035	+	0.004
Bacteroides_sp_CAG_530	Gemmiger_sp_An87	0.0333	+	0.014
Bacteroides_sp_CAG_530	Eubacterium_siraeum	0.0827	-	0.001
Bacteroides_sp_CAG_530	Ruminococcaceae_bacterium_D5	0.054	-	0.01
Bacteroides_sp_CAG_530	Ruminococcus_bromii	0.0614	-	0.005
Bacteroides_sp_CAG_530	Ruminococcus_champanellensis	0.0175	+	0.011
Bacteroides_sp_CAG_530	Ruminococcus_sp_CAG_403	0.0358	+	0.002
Bacteroides_sp_CAG_530	Ruminococcus_sp_CAG_563	0.0291	+	0.004
Bacteroides_sp_CAG_530	Ruminococcus_sp_CAG_624	0.0359	+	0.004
Bacteroides_sp_CAG_530	Subdoligranulum_variabile	0.0457	+	0.001
Bacteroides_sp_CAG_530	Erysipelatoclostridium_ramosum	0.0628	+	0.003
Bacteroides_sp_CAG_530	Erysipelothrix_larvae	0.0266	+	0.029
Bacteroides_sp_CAG_530	Firmicutes_bacterium_CAG_145	0.0438	-	0.029
Bacteroides_sp_CAG_530	Firmicutes_bacterium_CAG_238	0.0241	+	0.019
Bacteroides_sp_CAG_530	Firmicutes_bacterium_CAG_534	0.0365	+	0.002
Bacteroides_sp_CAG_530	Firmicutes_bacterium_CAG_555	0.029	+	0.004
Bacteroides_sp_CAG_530	Firmicutes_bacterium_CAG_646	0.0356	+	0.021
Bacteroides_sp_CAG_530	Acidaminococcus_fermentans	0.0179	+	0.01
Bacteroides_sp_CAG_530	Acidaminococcus_intestini	0.0561	-	0.015
Bacteroides_sp_CAG_530	Acidaminococcus_sp_CAG_542	0.0336	+	0.003
Bacteroides_sp_CAG_530	Megamonas_hypermegale	0.0207	+	0.035
Bacteroides_sp_CAG_530	Mitsuokella_jalaludinii	0.0471	+	0.002
Bacteroides_sp_CAG_530	Mitsuokella_multacida	0.032	+	0.009
Bacteroides_sp_CAG_530	Anaeroglobus_geminatus	0.0228	+	0.02
Bacteroides_sp_CAG_530	Dialister_micraerophilus	0.0362	+	0.002
Bacteroides_sp_CAG_530	Dialister_pneumosintes	0.0318	+	0.014
Bacteroides_sp_CAG_530	Dialister_succinatiphilus	0.0356	+	0.003
Bacteroides_sp_CAG_530	Megasphaera_cerevisiae	0.0383	+	0.002
Bacteroides_sp_CAG_530	Megasphaera_micronuciformis	0.0382	+	0.009
Bacteroides_sp_CAG_530	Megasphaera_stantonii	0.0303	+	0.001
Bacteroides_sp_CAG_530	Veillonella_rogosae	0.0357	+	0.001
Bacteroides_sp_CAG_530	Veillonella_seminalis	0.0386	+	0.003
Bacteroides_sp_CAG_530	Veillonella_sp_CAG_933	0.0332	+	0.015
Bacteroides_sp_CAG_530	Veillonella_sp_T11011_6	0.0222	+	0.03
Bacteroides_sp_CAG_530	Anaerococcus_hydrogenalis	0.0369	+	0.005
Bacteroides_sp_CAG_530	Anaerococcus_lactolyticus	0.0306	+	0.008
Bacteroides_sp_CAG_530	Anaerococcus_nagyae	0.0336	+	0.004
Bacteroides_sp_CAG_530	Anaerococcus_octavius	0.0411	+	0.002
Bacteroides_sp_CAG_530	Anaerococcus_vaginalis	0.0437	+	0.012
Bacteroides_sp_CAG_530	Finegoldia_magna	0.0316	+	0.028
Bacteroides_sp_CAG_530	Parvimonas_micra	0.0242	+	0.008
Bacteroides_sp_CAG_530	Parvimonas_sp_KA00067	0.031	+	0.003
Bacteroides_sp_CAG_530	Parvimonas_sp_oral_taxon_110	0.0378	+	0.006
Bacteroides_sp_CAG_530	Peptoniphilus_coxii	0.0383	+	0.009
Bacteroides_sp_CAG_530	Peptoniphilus_harei	0.0381	+	0.009
Bacteroides_sp_CAG_530	Peptoniphilus_lacrimalis	0.0384	+	0.007
Bacteroides_sp_CAG_530	Peptoniphilus_sp_BV3C26	0.0424	+	0.003
Bacteroides_sp_CAG_530	Peptoniphilus_sp_HMSC062D09	0.0298	+	0.01
Bacteroides_sp_CAG_530	Cetobacterium_somerae	0.0419	+	0.003
Bacteroides_sp_CAG_530	Fusobacterium_mortiferum	0.0428	+	0.008
Bacteroides_sp_CAG_530	Fusobacterium_naviforme	0.0305	+	0.006
Bacteroides_sp_CAG_530	Fusobacterium_nucleatum	0.0269	+	0.009
Bacteroides_sp_CAG_530	Fusobacterium_sp_CAG_439	0.0357	+	0.014
Bacteroides_sp_CAG_530	Fusobacterium_ulcerans	0.0418	+	0.015
Bacteroides_sp_CAG_530	Fusobacterium_varium	0.0433	+	0.01
Bacteroides_sp_CAG_530	Sneathia_amnii	0.0393	+	0.006
Bacteroides_sp_CAG_530	Kerstersia_gyiorum	0.0402	+	0.001
Bacteroides_sp_CAG_530	Comamonas_testosteroni	0.0373	+	0.001
Bacteroides_sp_CAG_530	Comamonas_thiooxydans	0.0382	+	0.003
Bacteroides_sp_CAG_530	Delftia_tsuruhatensis	0.044	+	0.002
Bacteroides_sp_CAG_530	Sutterella_parvirubra	0.0616	+	0.021
Bacteroides_sp_CAG_530	Neisseria_sicca	0.0365	+	0.002
Bacteroides_sp_CAG_530	Desulfobulbus_oralis	0.0292	+	0.004
Bacteroides_sp_CAG_530	Desulfovibrio_legallii	0.0347	+	0.006
Bacteroides_sp_CAG_530	Desulfovibrio_piger	0.0746	+	0.015
Bacteroides_sp_CAG_530	Desulfovibrio_sp_MES5	0.0362	+	0.012
Bacteroides_sp_CAG_530	Campylobacter_coli	0.0326	+	0.003
Bacteroides_sp_CAG_530	Campylobacter_concisus	0.0371	+	0.003
Bacteroides_sp_CAG_530	Campylobacter_curvus	0.0385	+	0.005
Bacteroides_sp_CAG_530	Campylobacter_gracilis	0.0245	+	0.029
Bacteroides_sp_CAG_530	Campylobacter_hominis	0.0359	+	0.008
Bacteroides_sp_CAG_530	Campylobacter_upsaliensis	0.035	+	0.001
Bacteroides_sp_CAG_530	Aeromonas_caviae	0.0352	+	0.003
Bacteroides_sp_CAG_530	Aeromonas_media	0.0339	+	0.004
Bacteroides_sp_CAG_530	Anaerobiospirillum_thomasii	0.0265	+	0.009
Bacteroides_sp_CAG_530	Succinatimonas_hippei	0.0373	+	0.006
Bacteroides_sp_CAG_530	Citrobacter_amalonaticus	0.0336	+	0.024
Bacteroides_sp_CAG_530	Citrobacter_braakii	0.0364	+	0.015
Bacteroides_sp_CAG_530	Citrobacter_farmeri	0.0356	+	0.008
Bacteroides_sp_CAG_530	Citrobacter_freundii	0.0304	+	0.039
Bacteroides_sp_CAG_530	Citrobacter_koseri	0.0338	+	0.005
Bacteroides_sp_CAG_530	Citrobacter_pasteurii	0.0388	+	0.008
Bacteroides_sp_CAG_530	Citrobacter_portucalensis	0.0405	+	0.005
Bacteroides_sp_CAG_530	Citrobacter_werkmanii	0.0428	+	0.012
Bacteroides_sp_CAG_530	Citrobacter_youngae	0.026	+	0.042
Bacteroides_sp_CAG_530	Cronobacter_sakazakii	0.2021	+	0.001
Bacteroides_sp_CAG_530	Enterobacter_bugandensis	0.0283	+	0.005
Bacteroides_sp_CAG_530	Enterobacter_mori	0.0191	+	0.004
Bacteroides_sp_CAG_530	Escherichia_albertii	0.0389	+	0.004
Bacteroides_sp_CAG_530	Escherichia_fergusonii	0.037	+	0.008
Bacteroides_sp_CAG_530	Escherichia_marmotae	0.031	+	0.004
Bacteroides_sp_CAG_530	Klebsiella_michiganensis	0.0338	+	0.024
Bacteroides_sp_CAG_530	Klebsiella_oxytoca	0.0348	+	0.024
Bacteroides_sp_CAG_530	Kluyvera_ascorbata	0.0335	+	0.01
Bacteroides_sp_CAG_530	Kluyvera_cryocrescens	0.0377	+	0.005
Bacteroides_sp_CAG_530	Kosakonia_cowanii	0.0315	+	0.003
Bacteroides_sp_CAG_530	Leclercia_adecarboxylata	0.0245	+	0.01
Bacteroides_sp_CAG_530	Pseudocitrobacter_faecalis	0.0249	+	0.002
Bacteroides_sp_CAG_530	Raoultella_ornithinolytica	0.0212	+	0.006
Bacteroides_sp_CAG_530	Raoultella_planticola	0.0202	+	0.013
Bacteroides_sp_CAG_530	Raoultella_terrigena	0.0378	+	0.004
Bacteroides_sp_CAG_530	Hafnia_paralvei	0.0255	+	0.01
Bacteroides_sp_CAG_530	Morganella_morganii	0.0387	+	0.033
Bacteroides_sp_CAG_530	Proteus_hauseri	0.0388	+	0.005
Bacteroides_sp_CAG_530	Proteus_mirabilis	0.0417	+	0.016
Bacteroides_sp_CAG_530	Proteus_penneri	0.0397	+	0.008
Bacteroides_sp_CAG_530	Providencia_rettgeri	0.0322	+	0.001
Bacteroides_sp_CAG_530	Serratia_marcescens	0.0339	+	0.008
Bacteroides_sp_CAG_530	Serratia_ureilytica	0.0457	+	0.002
Bacteroides_sp_CAG_530	Aggregatibacter_segnis	0.0242	+	0.006
Bacteroides_sp_CAG_530	Pseudomonas_fragi	0.0381	+	0.002
Bacteroides_sp_CAG_530	Pseudomonas_putida_group	0.0364	+	0.003
Bacteroides_sp_CAG_530	Stenotrophomonas_acidaminiphila	0.0421	+	0.004
Bacteroides_sp_CAG_530	Stenotrophomonas_maltophilia	0.0382	+	0.003
Bacteroides_sp_CAG_530	Stenotrophomonas_rhizophila	0.0427	+	0.004
Bacteroides_sp_CAG_530	Pseudomonas_geniculata	0.0329	+	0.002
Bacteroides_sp_CAG_530	Proteobacteria_bacterium_CAG_139	0.0388	+	0.046
Bacteroides_sp_CAG_530	Cloacibacillus_evryensis	0.0437	-	0.043
Bacteroides_sp_CAG_530	Fretibacterium_fastidiosum	0.0158	+	0.034
Bacteroides_sp_CAG_530	Saccharomyces_cerevisiae	0.0345	+	0.014
Bacteroides_sp_CAG_598	Bacteroides_sp_CAG_661	0.1047	+	0.001
Bacteroides_sp_CAG_598	Bacteroides_sp_D2	0.0242	+	0.021
Bacteroides_sp_CAG_598	Bacteroides_sp_OM08_11	0.0262	+	0.002
Bacteroides_sp_CAG_598	Bacteroides_stercorirosoris	0.0235	+	0.01
Bacteroides_sp_CAG_598	Bacteroidales_bacterium_KA00251	0.0212	+	0.016
Bacteroides_sp_CAG_598	Bacteroidales_bacterium_KA00344	0.0338	+	0.003
Bacteroides_sp_CAG_598	Barnesiella_intestinihominis	0.0676	-	0.002
Bacteroides_sp_CAG_598	Dysgonomonas_mossii	0.0315	+	0.002
Bacteroides_sp_CAG_598	Dysgonomonas_sp_37_18	0.0287	+	0.005
Bacteroides_sp_CAG_598	Muribaculum_intestinale	0.0299	+	0.001
Bacteroides_sp_CAG_598	Odoribacter_splanchnicus	0.0766	-	0.001
Bacteroides_sp_CAG_598	Porphyromonas_gingivalis	0.025	+	0.002
Bacteroides_sp_CAG_598	Prevotella_bergensis	0.0252	+	0.005
Bacteroides_sp_CAG_598	Prevotella_buccae	0.0255	+	0.014
Bacteroides_sp_CAG_598	Prevotella_colorans	0.02	+	0.024
Bacteroides_sp_CAG_598	Prevotella_denticola	0.0282	+	0.003
Bacteroides_sp_CAG_598	Prevotella_histicola	0.0427	+	0.003
Bacteroides_sp_CAG_598	Prevotella_multisaccharivorax	0.039	+	0.003
Bacteroides_sp_CAG_598	Prevotella_oralis	0.0284	+	0.002
Bacteroides_sp_CAG_598	Prevotella_sp_885	0.0275	+	0.001
Bacteroides_sp_CAG_598	Prevotella_sp_AM42_24	0.0302	+	0.002
Bacteroides_sp_CAG_598	Prevotella_sp_CAG_1092	0.0331	+	0.002
Bacteroides_sp_CAG_598	Prevotella_sp_CAG_1124	0.0301	+	0.004
Bacteroides_sp_CAG_598	Prevotella_sp_CAG_485	0.0228	+	0.006
Bacteroides_sp_CAG_598	Prevotella_sp_CAG_5226	0.0232	+	0.004
Bacteroides_sp_CAG_598	Prevotella_sp_CAG_873	0.0199	+	0.008
Bacteroides_sp_CAG_598	Prevotella_sp_S7_1_8	0.024	+	0.01
Bacteroides_sp_CAG_598	Alistipes_putredinis	0.0768	-	0.003
Bacteroides_sp_CAG_598	Alistipes_shahii	0.0759	-	0.001
Bacteroides_sp_CAG_598	Alistipes_sp_An31A	0.0243	+	0.004
Bacteroides_sp_CAG_598	Alistipes_sp_CAG_831	0.036	+	0.012
Bacteroides_sp_CAG_598	Rikenella_microfusus	0.0326	+	0.003
Bacteroides_sp_CAG_598	Parabacteroides_chinchillae	0.0258	+	0.003
Bacteroides_sp_CAG_598	Parabacteroides_goldsteinii	0.043	-	0.032
Bacteroides_sp_CAG_598	Parabacteroides_merdae	0.0472	-	0.023
Bacteroides_sp_CAG_598	Parabacteroides_sp_426_9	0.0234	+	0.004
Bacteroides_sp_CAG_598	Candidatus_Gastranaerophilales_bacterium	0.0177	+	0.026
Bacteroides_sp_CAG_598	Arthrospira_platensis	0.0294	+	0.006
Bacteroides_sp_CAG_598	Bacillus_coagulans	0.0196	+	0.005
Bacteroides_sp_CAG_598	Gemella_asaccharolytica	0.0191	+	0.018
Bacteroides_sp_CAG_598	Gemella_morbillorum	0.0206	+	0.002
Bacteroides_sp_CAG_598	Brochothrix_thermosphacta	0.033	+	0.005
Bacteroides_sp_CAG_598	Macrococcus_caseolyticus	0.022	+	0.006
Bacteroides_sp_CAG_598	Staphylococcus_argenteus	0.0227	+	0.006
Bacteroides_sp_CAG_598	Staphylococcus_aureus	0.0228	+	0.014
Bacteroides_sp_CAG_598	Staphylococcus_epidermidis	0.027	+	0.002
Bacteroides_sp_CAG_598	Abiotrophia_defectiva	0.0294	+	0.004
Bacteroides_sp_CAG_598	Trichococcus_flocculiformis	0.0281	+	0.008
Bacteroides_sp_CAG_598	Bavariicoccus_seileri	0.0258	+	0.006
Bacteroides_sp_CAG_598	Enterococcus_asini	0.0235	+	0.044
Bacteroides_sp_CAG_598	Enterococcus_canintestini	0.0197	+	0.01
Bacteroides_sp_CAG_598	Enterococcus_canis	0.0268	+	0.003
Bacteroides_sp_CAG_598	Enterococcus_cecorum	0.0218	+	0.011
Bacteroides_sp_CAG_598	Enterococcus_dispar	0.029	+	0.024
Bacteroides_sp_CAG_598	Enterococcus_durans	0.0146	+	0.044
Bacteroides_sp_CAG_598	Enterococcus_hirae	0.0443	+	0.005
Bacteroides_sp_CAG_598	Enterococcus_malodoratus	0.0362	+	0.003
Bacteroides_sp_CAG_598	Enterococcus_mundtii	0.0381	+	0.004
Bacteroides_sp_CAG_598	Enterococcus_pallens	0.0181	+	0.004
Bacteroides_sp_CAG_598	Enterococcus_phoeniculicola	0.0223	+	0.001
Bacteroides_sp_CAG_598	Enterococcus_raffinosus	0.0233	+	0.017
Bacteroides_sp_CAG_598	Enterococcus_sp_3H8_DIV0648	0.0476	+	0.003
Bacteroides_sp_CAG_598	Enterococcus_thailandicus	0.0229	+	0.004
Bacteroides_sp_CAG_598	Lactobacillus_acidipiscis	0.0342	+	0.006
Bacteroides_sp_CAG_598	Lactobacillus_algidus	0.0249	+	0.006
Bacteroides_sp_CAG_598	Lactobacillus_amylovorus	0.033	+	0.002
Bacteroides_sp_CAG_598	Lactobacillus_antri	0.0284	+	0.003
Bacteroides_sp_CAG_598	Lactobacillus_apis	0.0302	+	0.018
Bacteroides_sp_CAG_598	Lactobacillus_brevis	0.0226	+	0.011
Bacteroides_sp_CAG_598	Lactobacillus_camelliae	0.0299	+	0.003
Bacteroides_sp_CAG_598	Lactobacillus_curvatus	0.0153	+	0.027
Bacteroides_sp_CAG_598	Lactobacillus_dextrinicus	0.028	+	0.008
Bacteroides_sp_CAG_598	Lactobacillus_farciminis	0.0317	+	0.003
Bacteroides_sp_CAG_598	Lactobacillus_gastricus	0.0351	+	0.006
Bacteroides_sp_CAG_598	Lactobacillus_helveticus	0.0249	+	0.002
Bacteroides_sp_CAG_598	Lactobacillus_kalixensis	0.0153	+	0.019
Bacteroides_sp_CAG_598	Lactobacillus_kullabergensis	0.0332	+	0.006
Bacteroides_sp_CAG_598	Lactobacillus_melliventris	0.0223	+	0.007
Bacteroides_sp_CAG_598	Lactobacillus_mucosae	0.1732	+	0.002
Bacteroides_sp_CAG_598	Lactobacillus_nasuensis	0.0327	+	0.007
Bacteroides_sp_CAG_598	Lactobacillus_oris	0.0691	+	0.019
Bacteroides_sp_CAG_598	Lactobacillus_pantheris	0.0325	+	0.001
Bacteroides_sp_CAG_598	Lactobacillus_parabuchneri	0.0222	+	0.002
Bacteroides_sp_CAG_598	Lactobacillus_paragasseri	0.0506	+	0.049
Bacteroides_sp_CAG_598	Lactobacillus_paralimentarius	0.0272	+	0.003
Bacteroides_sp_CAG_598	Lactobacillus_pentosus	0.0189	+	0.022
Bacteroides_sp_CAG_598	Lactobacillus_rapi	0.0244	+	0.002
Bacteroides_sp_CAG_598	Lactobacillus_saerimneri	0.0261	+	0.001
Bacteroides_sp_CAG_598	Lactobacillus_sanfranciscensis	0.0267	+	0.006
Bacteroides_sp_CAG_598	Lactobacillus_ultunensis	0.1204	+	0.001
Bacteroides_sp_CAG_598	Lactobacillus_vaccinostercus	0.0258	+	0.008
Bacteroides_sp_CAG_598	Lactobacillus_vaginalis	0.0643	+	0.024
Bacteroides_sp_CAG_598	Pediococcus_argentinicus	0.0405	+	0.003
Bacteroides_sp_CAG_598	Pediococcus_pentosaceus	0.0162	+	0.019
Bacteroides_sp_CAG_598	Sharpea_azabuensis	0.0196	+	0.004
Bacteroides_sp_CAG_598	Leuconostoc_carnosum	0.0142	+	0.035
Bacteroides_sp_CAG_598	Leuconostoc_citreum	0.0165	+	0.013
Bacteroides_sp_CAG_598	Leuconostoc_garlicum	0.0207	+	0.002
Bacteroides_sp_CAG_598	Leuconostoc_gelidum	0.0257	+	0.018
Bacteroides_sp_CAG_598	Leuconostoc_lactis	0.0228	+	0.004
Bacteroides_sp_CAG_598	Leuconostoc_pseudomesenteroides	0.0279	+	0.003
Bacteroides_sp_CAG_598	Weissella_confusa	0.0177	+	0.047
Bacteroides_sp_CAG_598	Weissella_viridescens	0.0264	+	0.002
Bacteroides_sp_CAG_598	Lactococcus_petauri	0.042	+	0.006
Bacteroides_sp_CAG_598	Lactococcus_piscium	0.0252	+	0.003
Bacteroides_sp_CAG_598	Lactococcus_raffinolactis	0.0275	+	0.002
Bacteroides_sp_CAG_598	Streptococcus_agalactiae	0.0328	+	0.021
Bacteroides_sp_CAG_598	Streptococcus_downei	0.0302	+	0.005
Bacteroides_sp_CAG_598	Streptococcus_gallolyticus	0.0246	+	0.022
Bacteroides_sp_CAG_598	Streptococcus_gordonii	0.0505	-	0.015
Bacteroides_sp_CAG_598	Streptococcus_infantarius	0.027	+	0.006
Bacteroides_sp_CAG_598	Streptococcus_macedonicus	0.0236	+	0.003
Bacteroides_sp_CAG_598	Streptococcus_milleri	0.0174	+	0.027
Bacteroides_sp_CAG_598	Streptococcus_salivarius_CAG_79	0.0282	+	0.003
Bacteroides_sp_CAG_598	Streptococcus_sobrinus	0.1142	+	0.002
Bacteroides_sp_CAG_598	Streptococcus_sp_HMSC071D03	0.0335	+	0.004
Bacteroides_sp_CAG_598	Streptococcus_sp_HPH0090	0.0201	+	0.006
Bacteroides_sp_CAG_598	Streptococcus_thermophilus	0.0397	-	0.036
Bacteroides_sp_CAG_598	Streptococcus_viridans	0.0277	+	0.007
Bacteroides_sp_CAG_598	Butyricicoccus_porcorum	0.0182	+	0.01
Bacteroides_sp_CAG_598	Butyricicoccus_pullicaecorum	0.0225	+	0.034
Bacteroides_sp_CAG_598	Butyribacterium_methylotrophicum	0.035	+	0.023
Bacteroides_sp_CAG_598	Clostridium_butyricum	0.0316	+	0.003
Bacteroides_sp_CAG_598	Clostridium_cadaveris	0.0282	+	0.002
Bacteroides_sp_CAG_598	Clostridium_neonatale	0.0282	+	0.001
Bacteroides_sp_CAG_598	Clostridium_sp_CAG_411	0.027	+	0.001
Bacteroides_sp_CAG_598	Clostridium_sp_CAG_413	0.0222	+	0.008
Bacteroides_sp_CAG_598	Clostridium_sp_CAG_58	0.0671	-	0.004
Bacteroides_sp_CAG_598	Clostridium_sp_CAG_632	0.0308	+	0.003
Bacteroides_sp_CAG_598	Clostridium_sp_D5	0.0657	+	0.019
Bacteroides_sp_CAG_598	Clostridium_sp_MSTE9	0.029	+	0.01
Bacteroides_sp_CAG_598	Clostridium_ventriculi	0.0206	+	0.002
Bacteroides_sp_CAG_598	Eubacterium_nodatum	0.0284	+	0.003
Bacteroides_sp_CAG_598	Eubacterium_saphenum	0.0165	+	0.004
Bacteroides_sp_CAG_598	Mogibacterium_timidum	0.0187	+	0.006
Bacteroides_sp_CAG_598	Bacteroides_pectinophilus	0.0315	+	0.002
Bacteroides_sp_CAG_598	Clostridiales_bacterium_CHKCI006	0.0183	+	0.017
Bacteroides_sp_CAG_598	Intestinimonas_butyriciproducens	0.0464	-	0.015
Bacteroides_sp_CAG_598	Eubacterium_eligens	0.0724	-	0.001
Bacteroides_sp_CAG_598	Eubacterium_maltosivorans	0.025	+	0.005
Bacteroides_sp_CAG_598	Eubacterium_sp_An11	0.0191	+	0.017
Bacteroides_sp_CAG_598	Eubacterium_sp_OM08_24	0.0218	+	0.028
Bacteroides_sp_CAG_598	Pseudoramibacter_alactolyticus	0.0281	+	0.007
Bacteroides_sp_CAG_598	Mageeibacillus_indolicus	0.0157	+	0.02
Bacteroides_sp_CAG_598	Anaerocolumna_aminovalerica	0.0343	+	0.005
Bacteroides_sp_CAG_598	Anaerostipes_sp_494a	0.0282	+	0.003
Bacteroides_sp_CAG_598	Blautia_obeum	0.0765	-	0.004
Bacteroides_sp_CAG_598	Blautia_sp_An249	0.027	+	0.048
Bacteroides_sp_CAG_598	Ruminococcus_gnavus	0.0555	+	0.009
Bacteroides_sp_CAG_598	Ruminococcus_torques	0.0406	-	0.026
Bacteroides_sp_CAG_598	Butyrivibrio_crossotus	0.02	+	0.027
Bacteroides_sp_CAG_598	Catonella_morbi	0.0272	+	0.003
Bacteroides_sp_CAG_598	Cellulosilyticum_lentocellum	0.0339	+	0.007
Bacteroides_sp_CAG_598	Coprococcus_catus	0.045	-	0.015
Bacteroides_sp_CAG_598	Coprococcus_comes	0.0591	-	0.003
Bacteroides_sp_CAG_598	Dorea_longicatena	0.0603	-	0.003
Bacteroides_sp_CAG_598	Dorea_sp_D27	0.0201	+	0.028
Bacteroides_sp_CAG_598	Eisenbergiella_tayi	0.0544	-	0.008
Bacteroides_sp_CAG_598	Faecalicatena_contorta	0.0273	+	0.003
Bacteroides_sp_CAG_598	Fusicatenibacter_saccharivorans	0.0375	-	0.047
Bacteroides_sp_CAG_598	Johnsonella_ignava	0.0265	+	0.003
Bacteroides_sp_CAG_598	Lachnoanaerobaculum_saburreum	0.0353	+	0.002
Bacteroides_sp_CAG_598	Clostridium_clostridioforme	0.0798	+	0.001
Bacteroides_sp_CAG_598	Clostridium_scindens	0.0731	+	0.002
Bacteroides_sp_CAG_598	Lachnoclostridium_sp_An14	0.0295	+	0.021
Bacteroides_sp_CAG_598	Lachnoclostridium_sp_An181	0.0338	+	0.003
Bacteroides_sp_CAG_598	Lachnoclostridium_sp_An298	0.0263	+	0.003
Bacteroides_sp_CAG_598	Lachnoclostridium_sp_An76	0.0274	+	0.009
Bacteroides_sp_CAG_598	Lachnospiraceae_bacterium_2_1_46FAA	0.0202	+	0.016
Bacteroides_sp_CAG_598	Oribacterium_parvum	0.0297	+	0.003
Bacteroides_sp_CAG_598	Robinsoniella_sp_RHS	0.1139	+	0.002
Bacteroides_sp_CAG_598	Roseburia_faecis	0.062	-	0.004
Bacteroides_sp_CAG_598	Roseburia_intestinalis	0.051	-	0.013
Bacteroides_sp_CAG_598	Roseburia_sp_CAG_303	0.0143	+	0.037
Bacteroides_sp_CAG_598	Sellimonas_intestinalis	0.055	+	0.012
Bacteroides_sp_CAG_598	Shuttleworthia_satelles	0.0206	+	0.004
Bacteroides_sp_CAG_598	Stomatobaculum_longum	0.0313	+	0.004
Bacteroides_sp_CAG_598	Tyzzerella_sp_An114	0.0145	+	0.016
Bacteroides_sp_CAG_598	Peptococcus_niger	0.0227	+	0.047
Bacteroides_sp_CAG_598	Clostridioides_difficile	0.0369	+	0.028
Bacteroides_sp_CAG_598	Paraclostridium_bifermentans	0.0286	+	0.002
Bacteroides_sp_CAG_598	Clostridium_hiranonis	0.0205	+	0.01
Bacteroides_sp_CAG_598	Romboutsia_hominis	0.0245	+	0.006
Bacteroides_sp_CAG_598	Terrisporobacter_othiniensis	0.0323	+	0.011
Bacteroides_sp_CAG_598	Anaerofilum_sp_An201	0.0217	+	0.028
Bacteroides_sp_CAG_598	Anaeromassilibacillus_sp_An172	0.0287	+	0.007
Bacteroides_sp_CAG_598	Anaeromassilibacillus_sp_An250	0.0454	-	0.02
Bacteroides_sp_CAG_598	Faecalibacterium_prausnitzii	0.0525	-	0.021
Bacteroides_sp_CAG_598	Gemmiger_sp_An120	0.0196	+	0.01
Bacteroides_sp_CAG_598	Gemmiger_sp_An194	0.0257	+	0.007
Bacteroides_sp_CAG_598	Gemmiger_sp_An50	0.0332	+	0.006
Bacteroides_sp_CAG_598	Gemmiger_sp_An87	0.0313	+	0.019
Bacteroides_sp_CAG_598	Eubacterium_siraeum	0.0788	-	0.002
Bacteroides_sp_CAG_598	Ruminococcaceae_bacterium_D5	0.0522	-	0.01
Bacteroides_sp_CAG_598	Ruminococcus_bicirculans	0.0469	-	0.021
Bacteroides_sp_CAG_598	Ruminococcus_champanellensis	0.0151	+	0.026
Bacteroides_sp_CAG_598	Ruminococcus_sp_CAG_403	0.0276	+	0.007
Bacteroides_sp_CAG_598	Ruminococcus_sp_CAG_563	0.0123	+	0.043
Bacteroides_sp_CAG_598	Ruminococcus_sp_CAG_624	0.0347	+	0.003
Bacteroides_sp_CAG_598	Ruthenibacterium_lactatiformans	0.0358	-	0.047
Bacteroides_sp_CAG_598	Subdoligranulum_variabile	0.0332	+	0.003
Bacteroides_sp_CAG_598	Erysipelothrix_larvae	0.0248	+	0.022
Bacteroides_sp_CAG_598	Massiliomicrobiota_timonensis	0.0183	+	0.046
Bacteroides_sp_CAG_598	Firmicutes_bacterium_CAG_145	0.0375	-	0.045
Bacteroides_sp_CAG_598	Firmicutes_bacterium_CAG_238	0.0212	+	0.007
Bacteroides_sp_CAG_598	Firmicutes_bacterium_CAG_534	0.0267	+	0.005
Bacteroides_sp_CAG_598	Firmicutes_bacterium_CAG_555	0.0346	+	0.002
Bacteroides_sp_CAG_598	Firmicutes_bacterium_CAG_646	0.0216	+	0.023
Bacteroides_sp_CAG_598	Acidaminococcus_fermentans	0.0238	+	0.007
Bacteroides_sp_CAG_598	Acidaminococcus_intestini	0.0417	-	0.036
Bacteroides_sp_CAG_598	Acidaminococcus_sp_CAG_542	0.0304	+	0.004
Bacteroides_sp_CAG_598	Mitsuokella_jalaludinii	0.0183	+	0.008
Bacteroides_sp_CAG_598	Anaeroglobus_geminatus	0.0138	+	0.049
Bacteroides_sp_CAG_598	Dialister_micraerophilus	0.034	+	0.003
Bacteroides_sp_CAG_598	Dialister_pneumosintes	0.0129	+	0.045
Bacteroides_sp_CAG_598	Dialister_succinatiphilus	0.0295	+	0.003
Bacteroides_sp_CAG_598	Megasphaera_cerevisiae	0.024	+	0.006
Bacteroides_sp_CAG_598	Megasphaera_micronuciformis	0.019	+	0.009
Bacteroides_sp_CAG_598	Megasphaera_sp_MJR8396C	0.0451	+	0.045
Bacteroides_sp_CAG_598	Megasphaera_stantonii	0.0236	+	0.002
Bacteroides_sp_CAG_598	Veillonella_atypica	0.0541	+	0.026
Bacteroides_sp_CAG_598	Veillonella_parvula	0.0463	+	0.027
Bacteroides_sp_CAG_598	Veillonella_rogosae	0.0331	+	0.004
Bacteroides_sp_CAG_598	Veillonella_seminalis	0.0203	+	0.007
Bacteroides_sp_CAG_598	Veillonella_sp_CAG_933	0.0224	+	0.015
Bacteroides_sp_CAG_598	Veillonella_sp_T11011_6	0.0192	+	0.026
Bacteroides_sp_CAG_598	Anaerococcus_hydrogenalis	0.0305	+	0.003
Bacteroides_sp_CAG_598	Anaerococcus_lactolyticus	0.0232	+	0.006
Bacteroides_sp_CAG_598	Anaerococcus_nagyae	0.037	+	0.002
Bacteroides_sp_CAG_598	Anaerococcus_octavius	0.0328	+	0.004
Bacteroides_sp_CAG_598	Anaerococcus_vaginalis	0.0231	+	0.008
Bacteroides_sp_CAG_598	Finegoldia_magna	0.0319	+	0.021
Bacteroides_sp_CAG_598	Parvimonas_sp_oral_taxon_110	0.0251	+	0.004
Bacteroides_sp_CAG_598	Peptoniphilus_coxii	0.0282	+	0.009
Bacteroides_sp_CAG_598	Peptoniphilus_harei	0.024	+	0.005
Bacteroides_sp_CAG_598	Peptoniphilus_lacrimalis	0.0225	+	0.004
Bacteroides_sp_CAG_598	Peptoniphilus_sp_BV3C26	0.0335	+	0.002
Bacteroides_sp_CAG_598	Peptoniphilus_sp_HMSC062D09	0.0264	+	0.008
Bacteroides_sp_CAG_598	Cetobacterium_somerae	0.0304	+	0.004
Bacteroides_sp_CAG_598	Fusobacterium_mortiferum	0.0209	+	0.009
Bacteroides_sp_CAG_598	Fusobacterium_naviforme	0.016	+	0.006
Bacteroides_sp_CAG_598	Fusobacterium_nucleatum	0.0213	+	0.009
Bacteroides_sp_CAG_598	Fusobacterium_sp_CAG_439	0.0334	+	0.01
Bacteroides_sp_CAG_598	Fusobacterium_ulcerans	0.0359	+	0.01
Bacteroides_sp_CAG_598	Fusobacterium_varium	0.0306	+	0.011
Bacteroides_sp_CAG_598	Sneathia_amnii	0.0242	+	0.002
Bacteroides_sp_CAG_598	Kerstersia_gyiorum	0.0332	+	0.002
Bacteroides_sp_CAG_598	Comamonas_kerstersii	0.0137	+	0.042
Bacteroides_sp_CAG_598	Comamonas_testosteroni	0.0235	+	0.004
Bacteroides_sp_CAG_598	Comamonas_thiooxydans	0.0242	+	0.004
Bacteroides_sp_CAG_598	Delftia_tsuruhatensis	0.0367	+	0.007
Bacteroides_sp_CAG_598	Neisseria_sicca	0.0286	+	0.003
Bacteroides_sp_CAG_598	Desulfobulbus_oralis	0.0293	+	0.004
Bacteroides_sp_CAG_598	Bilophila_wadsworthia	0.0638	-	0.004
Bacteroides_sp_CAG_598	Desulfovibrio_legallii	0.0195	+	0.002
Bacteroides_sp_CAG_598	Desulfovibrio_sp_MES5	0.027	+	0.009
Bacteroides_sp_CAG_598	Campylobacter_coli	0.0312	+	0.001
Bacteroides_sp_CAG_598	Campylobacter_concisus	0.0251	+	0.004
Bacteroides_sp_CAG_598	Campylobacter_curvus	0.0327	+	0.007
Bacteroides_sp_CAG_598	Campylobacter_gracilis	0.0265	+	0.02
Bacteroides_sp_CAG_598	Campylobacter_hominis	0.0178	+	0.009
Bacteroides_sp_CAG_598	Campylobacter_upsaliensis	0.0273	+	0.001
Bacteroides_sp_CAG_598	Aeromonas_caviae	0.0219	+	0.002
Bacteroides_sp_CAG_598	Aeromonas_media	0.0262	+	0.004
Bacteroides_sp_CAG_598	Anaerobiospirillum_thomasii	0.0192	+	0.008
Bacteroides_sp_CAG_598	Succinatimonas_hippei	0.0322	+	0.008
Bacteroides_sp_CAG_598	Citrobacter_amalonaticus	0.0463	+	0.021
Bacteroides_sp_CAG_598	Citrobacter_braakii	0.0286	+	0.019
Bacteroides_sp_CAG_598	Citrobacter_farmeri	0.0376	+	0.016
Bacteroides_sp_CAG_598	Citrobacter_koseri	0.0276	+	0.009
Bacteroides_sp_CAG_598	Citrobacter_pasteurii	0.0236	+	0.008
Bacteroides_sp_CAG_598	Citrobacter_portucalensis	0.0289	+	0.006
Bacteroides_sp_CAG_598	Citrobacter_werkmanii	0.0419	+	0.01
Bacteroides_sp_CAG_598	Citrobacter_youngae	0.0255	+	0.043
Bacteroides_sp_CAG_598	Cronobacter_sakazakii	0.0464	+	0.004
Bacteroides_sp_CAG_598	Enterobacter_bugandensis	0.0275	+	0.005
Bacteroides_sp_CAG_598	Enterobacter_mori	0.0158	+	0.017
Bacteroides_sp_CAG_598	Escherichia_albertii	0.0271	+	0.002
Bacteroides_sp_CAG_598	Escherichia_fergusonii	0.031	+	0.003
Bacteroides_sp_CAG_598	Escherichia_marmotae	0.026	+	0.003
Bacteroides_sp_CAG_598	Klebsiella_michiganensis	0.0301	+	0.018
Bacteroides_sp_CAG_598	Klebsiella_oxytoca	0.033	+	0.027
Bacteroides_sp_CAG_598	Kluyvera_ascorbata	0.0328	+	0.008
Bacteroides_sp_CAG_598	Kluyvera_cryocrescens	0.0278	+	0.005
Bacteroides_sp_CAG_598	Kosakonia_cowanii	0.0289	+	0.002
Bacteroides_sp_CAG_598	Leclercia_adecarboxylata	0.0207	+	0.005
Bacteroides_sp_CAG_598	Raoultella_planticola	0.013	+	0.034
Bacteroides_sp_CAG_598	Raoultella_terrigena	0.024	+	0.002
Bacteroides_sp_CAG_598	Morganella_morganii	0.0283	+	0.034
Bacteroides_sp_CAG_598	Proteus_hauseri	0.0317	+	0.001
Bacteroides_sp_CAG_598	Proteus_mirabilis	0.0298	+	0.021
Bacteroides_sp_CAG_598	Proteus_penneri	0.0334	+	0.003
Bacteroides_sp_CAG_598	Providencia_rettgeri	0.0258	+	0.001
Bacteroides_sp_CAG_598	Serratia_marcescens	0.0358	+	0.01
Bacteroides_sp_CAG_598	Serratia_ureilytica	0.0313	+	0.007
Bacteroides_sp_CAG_598	Aggregatibacter_segnis	0.021	+	0.01
Bacteroides_sp_CAG_598	Pseudomonas_aeruginosa_group	0.0653	+	0.022
Bacteroides_sp_CAG_598	Pseudomonas_fragi	0.0183	+	0.008
Bacteroides_sp_CAG_598	Pseudomonas_putida_group	0.0207	+	0.006
Bacteroides_sp_CAG_598	Stenotrophomonas_acidaminiphila	0.0297	+	0.003
Bacteroides_sp_CAG_598	Stenotrophomonas_maltophilia	0.0266	+	0.003
Bacteroides_sp_CAG_598	Stenotrophomonas_rhizophila	0.0367	+	0.005
Bacteroides_sp_CAG_598	Pseudomonas_geniculata	0.0269	+	0.003
Bacteroides_sp_CAG_598	Cloacibacillus_evryensis	0.0445	-	0.033
Bacteroides_sp_CAG_598	Fretibacterium_fastidiosum	0.0166	+	0.024
Bacteroides_sp_CAG_598	Pyramidobacter_sp_C12_8	0.0198	+	0.02
Bacteroides_sp_CAG_598	Akkermansia_muciniphila	0.0485	-	0.014
Bacteroides_sp_CAG_598	Saccharomyces_cerevisiae	0.0314	+	0.016
Bacteroides_sp_CAG_661	Bacteroides_sp_D2	0.0395	+	0.015
Bacteroides_sp_CAG_661	Bacteroides_sp_OM08_11	0.0244	+	0.007
Bacteroides_sp_CAG_661	Bacteroides_stercorirosoris	0.0339	+	0.011
Bacteroides_sp_CAG_661	Bacteroides_stercoris	0.0341	-	0.003
Bacteroides_sp_CAG_661	Bacteroides_xylanisolvens	0.0248	-	0.02
Bacteroides_sp_CAG_661	Bacteroidales_bacterium_KA00251	0.0236	+	0.01
Bacteroides_sp_CAG_661	Bacteroidales_bacterium_KA00344	0.0351	+	0.004
Bacteroides_sp_CAG_661	Barnesiella_intestinihominis	0.0762	-	0.001
Bacteroides_sp_CAG_661	Coprobacter_secundus	0.0243	+	0.025
Bacteroides_sp_CAG_661	Dysgonomonas_mossii	0.0408	+	0.002
Bacteroides_sp_CAG_661	Dysgonomonas_sp_37_18	0.0378	+	0.002
Bacteroides_sp_CAG_661	Muribaculum_intestinale	0.0348	+	0.001
Bacteroides_sp_CAG_661	Butyricimonas_synergistica	0.0525	-	0.001
Bacteroides_sp_CAG_661	Butyricimonas_virosa	0.0638	-	0.001
Bacteroides_sp_CAG_661	Odoribacter_splanchnicus	0.0631	-	0.001
Bacteroides_sp_CAG_661	Porphyromonas_asaccharolytica	0.0222	-	0.043
Bacteroides_sp_CAG_661	Porphyromonas_gingivalis	0.0316	+	0.002
Bacteroides_sp_CAG_661	Porphyromonas_sp_HMSC065F10	0.029	+	0.016
Bacteroides_sp_CAG_661	Paraprevotella_xylaniphila	0.0313	-	0.006
Bacteroides_sp_CAG_661	Prevotella_bergensis	0.0344	+	0.002
Bacteroides_sp_CAG_661	Prevotella_buccae	0.0366	+	0.002
Bacteroides_sp_CAG_661	Prevotella_buccalis	0.0209	+	0.035
Bacteroides_sp_CAG_661	Prevotella_colorans	0.0215	+	0.017
Bacteroides_sp_CAG_661	Prevotella_denticola	0.0341	+	0.003
Bacteroides_sp_CAG_661	Prevotella_histicola	0.0449	+	0.003
Bacteroides_sp_CAG_661	Prevotella_multisaccharivorax	0.0356	+	0.003
Bacteroides_sp_CAG_661	Prevotella_oralis	0.0342	+	0.005
Bacteroides_sp_CAG_661	Prevotella_sp_885	0.0332	+	0.003
Bacteroides_sp_CAG_661	Prevotella_sp_AM42_24	0.035	+	0.003
Bacteroides_sp_CAG_661	Prevotella_sp_CAG_1092	0.0287	+	0.004
Bacteroides_sp_CAG_661	Prevotella_sp_CAG_1124	0.0284	+	0.003
Bacteroides_sp_CAG_661	Prevotella_sp_CAG_1185	0.021	+	0.034
Bacteroides_sp_CAG_661	Prevotella_sp_CAG_279	0.0191	+	0.037
Bacteroides_sp_CAG_661	Prevotella_sp_CAG_485	0.0214	+	0.008
Bacteroides_sp_CAG_661	Prevotella_sp_CAG_5226	0.0373	+	0.003
Bacteroides_sp_CAG_661	Prevotella_sp_CAG_873	0.0226	+	0.005
Bacteroides_sp_CAG_661	Prevotella_sp_S7_1_8	0.0293	+	0.006
Bacteroides_sp_CAG_661	Alistipes_finegoldii	0.0546	-	0.001
Bacteroides_sp_CAG_661	Alistipes_indistinctus	0.0246	-	0.02
Bacteroides_sp_CAG_661	Alistipes_inops	0.0255	-	0.028
Bacteroides_sp_CAG_661	Alistipes_putredinis	0.0624	-	0.001
Bacteroides_sp_CAG_661	Alistipes_shahii	0.0622	-	0.001
Bacteroides_sp_CAG_661	Alistipes_sp_An31A	0.0319	+	0.003
Bacteroides_sp_CAG_661	Alistipes_sp_CAG_831	0.0416	+	0.004
Bacteroides_sp_CAG_661	Rikenella_microfusus	0.0374	+	0.003
Bacteroides_sp_CAG_661	Parabacteroides_chinchillae	0.0305	+	0.002
Bacteroides_sp_CAG_661	Parabacteroides_distasonis	0.0468	-	0.001
Bacteroides_sp_CAG_661	Parabacteroides_goldsteinii	0.0452	-	0.002
Bacteroides_sp_CAG_661	Parabacteroides_gordonii	0.0264	+	0.023
Bacteroides_sp_CAG_661	Parabacteroides_merdae	0.0652	-	0.001
Bacteroides_sp_CAG_661	Parabacteroides_sp_426_9	0.0282	+	0.008
Bacteroides_sp_CAG_661	Candidatus_Gastranaerophilales_bacterium	0.0225	+	0.028
Bacteroides_sp_CAG_661	Arthrospira_platensis	0.0373	+	0.005
Bacteroides_sp_CAG_661	Bacillus_coagulans	0.0354	+	0.003
Bacteroides_sp_CAG_661	Gemella_asaccharolytica	0.0227	+	0.014
Bacteroides_sp_CAG_661	Gemella_morbillorum	0.0313	+	0.001
Bacteroides_sp_CAG_661	Brochothrix_thermosphacta	0.0264	+	0.007
Bacteroides_sp_CAG_661	Macrococcus_caseolyticus	0.0388	+	0.001
Bacteroides_sp_CAG_661	Staphylococcus_argenteus	0.0379	+	0.004
Bacteroides_sp_CAG_661	Staphylococcus_epidermidis	0.0284	+	0.005
Bacteroides_sp_CAG_661	Abiotrophia_defectiva	0.0366	+	0.001
Bacteroides_sp_CAG_661	Trichococcus_flocculiformis	0.0353	+	0.003
Bacteroides_sp_CAG_661	Bavariicoccus_seileri	0.035	+	0.002
Bacteroides_sp_CAG_661	Enterococcus_asini	0.0206	+	0.036
Bacteroides_sp_CAG_661	Enterococcus_avium	0.0342	+	0.009
Bacteroides_sp_CAG_661	Enterococcus_canintestini	0.0279	+	0.012
Bacteroides_sp_CAG_661	Enterococcus_canis	0.0308	+	0.001
Bacteroides_sp_CAG_661	Enterococcus_casseliflavus	0.0301	+	0.017
Bacteroides_sp_CAG_661	Enterococcus_cecorum	0.0272	+	0.008
Bacteroides_sp_CAG_661	Enterococcus_dispar	0.0297	+	0.022
Bacteroides_sp_CAG_661	Enterococcus_durans	0.0163	+	0.025
Bacteroides_sp_CAG_661	Enterococcus_faecium	0.0311	+	0.014
Bacteroides_sp_CAG_661	Enterococcus_gallinarum	0.0277	+	0.03
Bacteroides_sp_CAG_661	Enterococcus_hirae	0.0437	+	0.005
Bacteroides_sp_CAG_661	Enterococcus_malodoratus	0.0402	+	0.003
Bacteroides_sp_CAG_661	Enterococcus_mundtii	0.0407	+	0.005
Bacteroides_sp_CAG_661	Enterococcus_pallens	0.0311	+	0.002
Bacteroides_sp_CAG_661	Enterococcus_phoeniculicola	0.0353	+	0.004
Bacteroides_sp_CAG_661	Enterococcus_raffinosus	0.0365	+	0.006
Bacteroides_sp_CAG_661	Enterococcus_sp_3H8_DIV0648	0.0251	+	0.004
Bacteroides_sp_CAG_661	Enterococcus_thailandicus	0.0348	+	0.006
Bacteroides_sp_CAG_661	Lactobacillus_acidipiscis	0.0265	+	0.004
Bacteroides_sp_CAG_661	Lactobacillus_acidophilus	0.022	+	0.024
Bacteroides_sp_CAG_661	Lactobacillus_algidus	0.0257	+	0.007
Bacteroides_sp_CAG_661	Lactobacillus_amylovorus	0.0242	+	0.005
Bacteroides_sp_CAG_661	Lactobacillus_animalis	0.019	-	0.042
Bacteroides_sp_CAG_661	Lactobacillus_antri	0.0286	+	0.001
Bacteroides_sp_CAG_661	Lactobacillus_apis	0.0311	+	0.014
Bacteroides_sp_CAG_661	Lactobacillus_brevis	0.0336	+	0.007
Bacteroides_sp_CAG_661	Lactobacillus_camelliae	0.0375	+	0.001
Bacteroides_sp_CAG_661	Lactobacillus_crispatus	0.0237	+	0.038
Bacteroides_sp_CAG_661	Lactobacillus_curvatus	0.0207	+	0.025
Bacteroides_sp_CAG_661	Lactobacillus_dextrinicus	0.0358	+	0.009
Bacteroides_sp_CAG_661	Lactobacillus_farciminis	0.0385	+	0.004
Bacteroides_sp_CAG_661	Lactobacillus_gastricus	0.0323	+	0.006
Bacteroides_sp_CAG_661	Lactobacillus_helveticus	0.0391	+	0.003
Bacteroides_sp_CAG_661	Lactobacillus_kalixensis	0.0212	+	0.009
Bacteroides_sp_CAG_661	Lactobacillus_kullabergensis	0.0348	+	0.005
Bacteroides_sp_CAG_661	Lactobacillus_melliventris	0.0359	+	0.004
Bacteroides_sp_CAG_661	Lactobacillus_mucosae	0.0755	+	0.002
Bacteroides_sp_CAG_661	Lactobacillus_nasuensis	0.0368	+	0.006
Bacteroides_sp_CAG_661	Lactobacillus_oris	0.0257	+	0.034
Bacteroides_sp_CAG_661	Lactobacillus_pantheris	0.035	+	0.001
Bacteroides_sp_CAG_661	Lactobacillus_parabuchneri	0.0306	+	0.002
Bacteroides_sp_CAG_661	Lactobacillus_paragasseri	0.0253	+	0.035
Bacteroides_sp_CAG_661	Lactobacillus_paralimentarius	0.0393	+	0.001
Bacteroides_sp_CAG_661	Lactobacillus_pentosus	0.0375	+	0.013
Bacteroides_sp_CAG_661	Lactobacillus_rapi	0.0318	+	0.002
Bacteroides_sp_CAG_661	Lactobacillus_saerimneri	0.046	+	0.001
Bacteroides_sp_CAG_661	Lactobacillus_sakei	0.0193	+	0.017
Bacteroides_sp_CAG_661	Lactobacillus_sanfranciscensis	0.03	+	0.004
Bacteroides_sp_CAG_661	Lactobacillus_ultunensis	0.0673	+	0.001
Bacteroides_sp_CAG_661	Lactobacillus_vaccinostercus	0.0313	+	0.01
Bacteroides_sp_CAG_661	Lactobacillus_vaginalis	0.0325	+	0.018
Bacteroides_sp_CAG_661	Pediococcus_argentinicus	0.0363	+	0.002
Bacteroides_sp_CAG_661	Sharpea_azabuensis	0.0297	+	0.005
Bacteroides_sp_CAG_661	Leuconostoc_carnosum	0.0176	+	0.019
Bacteroides_sp_CAG_661	Leuconostoc_citreum	0.0165	+	0.014
Bacteroides_sp_CAG_661	Leuconostoc_garlicum	0.0237	+	0.004
Bacteroides_sp_CAG_661	Leuconostoc_gelidum	0.0188	+	0.026
Bacteroides_sp_CAG_661	Leuconostoc_lactis	0.0364	+	0.005
Bacteroides_sp_CAG_661	Leuconostoc_pseudomesenteroides	0.0312	+	0.006
Bacteroides_sp_CAG_661	Weissella_confusa	0.018	+	0.029
Bacteroides_sp_CAG_661	Weissella_viridescens	0.0312	+	0.002
Bacteroides_sp_CAG_661	Lactococcus_petauri	0.048	+	0.002
Bacteroides_sp_CAG_661	Lactococcus_piscium	0.0223	+	0.002
Bacteroides_sp_CAG_661	Lactococcus_raffinolactis	0.0295	+	0.002
Bacteroides_sp_CAG_661	Streptococcus_agalactiae	0.0411	+	0.009
Bacteroides_sp_CAG_661	Streptococcus_anginosus_group	0.0367	-	0.007
Bacteroides_sp_CAG_661	Streptococcus_downei	0.0209	+	0.003
Bacteroides_sp_CAG_661	Streptococcus_gallolyticus	0.0233	+	0.018
Bacteroides_sp_CAG_661	Streptococcus_gordonii	0.0504	-	0.002
Bacteroides_sp_CAG_661	Streptococcus_infantarius	0.0295	+	0.008
Bacteroides_sp_CAG_661	Streptococcus_macedonicus	0.0346	+	0.006
Bacteroides_sp_CAG_661	Streptococcus_milleri	0.0305	+	0.022
Bacteroides_sp_CAG_661	Streptococcus_mutans	0.0406	-	0.001
Bacteroides_sp_CAG_661	Streptococcus_oralis	0.028	-	0.016
Bacteroides_sp_CAG_661	Streptococcus_parasanguinis	0.0259	-	0.014
Bacteroides_sp_CAG_661	Streptococcus_salivarius	0.0324	-	0.012
Bacteroides_sp_CAG_661	Streptococcus_salivarius_CAG_79	0.0375	+	0.001
Bacteroides_sp_CAG_661	Streptococcus_sanguinis	0.0241	-	0.026
Bacteroides_sp_CAG_661	Streptococcus_sobrinus	0.0476	+	0.005
Bacteroides_sp_CAG_661	Streptococcus_sp_HMSC071D03	0.0369	+	0.001
Bacteroides_sp_CAG_661	Streptococcus_sp_HPH0090	0.0315	+	0.006
Bacteroides_sp_CAG_661	Streptococcus_vestibularis	0.0325	-	0.005
Bacteroides_sp_CAG_661	Streptococcus_viridans	0.0313	+	0.003
Bacteroides_sp_CAG_661	Christensenella_minuta	0.0305	-	0.009
Bacteroides_sp_CAG_661	Butyricicoccus_porcorum	0.027	+	0.005
Bacteroides_sp_CAG_661	Butyricicoccus_pullicaecorum	0.0292	+	0.028
Bacteroides_sp_CAG_661	Butyribacterium_methylotrophicum	0.0307	+	0.009
Bacteroides_sp_CAG_661	Clostridium_butyricum	0.0419	+	0.002
Bacteroides_sp_CAG_661	Clostridium_cadaveris	0.0364	+	0.004
Bacteroides_sp_CAG_661	Clostridium_celatum	0.0147	+	0.029
Bacteroides_sp_CAG_661	Clostridium_disporicum	0.0292	-	0.014
Bacteroides_sp_CAG_661	Clostridium_neonatale	0.038	+	0.001
Bacteroides_sp_CAG_661	Clostridium_sp_CAG_242	0.0355	-	0.003
Bacteroides_sp_CAG_661	Clostridium_sp_CAG_299	0.0277	+	0.021
Bacteroides_sp_CAG_661	Clostridium_sp_CAG_411	0.031	+	0.003
Bacteroides_sp_CAG_661	Clostridium_sp_CAG_413	0.0331	+	0.011
Bacteroides_sp_CAG_661	Clostridium_sp_CAG_58	0.0533	-	0.001
Bacteroides_sp_CAG_661	Clostridium_sp_CAG_632	0.0252	+	0.001
Bacteroides_sp_CAG_661	Clostridium_sp_chh4_2	0.0184	+	0.048
Bacteroides_sp_CAG_661	Clostridium_sp_D5	0.0496	+	0.002
Bacteroides_sp_CAG_661	Clostridium_sp_MSTE9	0.0402	+	0.006
Bacteroides_sp_CAG_661	Clostridium_ventriculi	0.0216	+	0.009
Bacteroides_sp_CAG_661	Hungatella_hathewayi	0.0251	+	0.023
Bacteroides_sp_CAG_661	Eubacterium_infirmum	0.0314	+	0.005
Bacteroides_sp_CAG_661	Eubacterium_nodatum	0.0288	+	0.001
Bacteroides_sp_CAG_661	Eubacterium_saphenum	0.0212	+	0.004
Bacteroides_sp_CAG_661	Mogibacterium_diversum	0.0338	-	0.004
Bacteroides_sp_CAG_661	Mogibacterium_timidum	0.0344	+	0.003
Bacteroides_sp_CAG_661	Bacteroides_pectinophilus	0.0287	+	0.006
Bacteroides_sp_CAG_661	Clostridiales_bacterium_CHKCI006	0.0172	+	0.017
Bacteroides_sp_CAG_661	Intestinimonas_butyriciproducens	0.035	-	0.003
Bacteroides_sp_CAG_661	Lawsonibacter_asaccharolyticus	0.0329	-	0.005
Bacteroides_sp_CAG_661	Eubacterium_eligens	0.0712	-	0.001
Bacteroides_sp_CAG_661	Eubacterium_hallii	0.0412	-	0.001
Bacteroides_sp_CAG_661	Eubacterium_maltosivorans	0.0274	+	0.004
Bacteroides_sp_CAG_661	Eubacterium_sp_An11	0.0304	+	0.011
Bacteroides_sp_CAG_661	Eubacterium_sp_CAG_38	0.028	-	0.005
Bacteroides_sp_CAG_661	Eubacterium_ventriosum	0.0235	-	0.027
Bacteroides_sp_CAG_661	Pseudoramibacter_alactolyticus	0.0248	+	0.006
Bacteroides_sp_CAG_661	Mageeibacillus_indolicus	0.0237	+	0.008
Bacteroides_sp_CAG_661	Anaerocolumna_aminovalerica	0.044	+	0.001
Bacteroides_sp_CAG_661	Anaerostipes_caccae	0.0307	+	0.006
Bacteroides_sp_CAG_661	Anaerostipes_hadrus	0.0395	-	0.003
Bacteroides_sp_CAG_661	Anaerostipes_sp_494a	0.0261	+	0.004
Bacteroides_sp_CAG_661	Blautia_coccoides	0.0543	+	0.001
Bacteroides_sp_CAG_661	Blautia_hansenii	0.0484	+	0.003
Bacteroides_sp_CAG_661	Blautia_obeum	0.0715	-	0.001
Bacteroides_sp_CAG_661	Blautia_producta	0.0271	+	0.017
Bacteroides_sp_CAG_661	Blautia_sp_An249	0.0239	+	0.031
Bacteroides_sp_CAG_661	Blautia_sp_N6H1_15	0.0254	+	0.028
Bacteroides_sp_CAG_661	Blautia_wexlerae	0.021	+	0.045
Bacteroides_sp_CAG_661	Ruminococcus_gnavus	0.0477	+	0.001
Bacteroides_sp_CAG_661	Ruminococcus_torques	0.041	-	0.001
Bacteroides_sp_CAG_661	Butyrivibrio_crossotus	0.0183	+	0.017
Bacteroides_sp_CAG_661	Catonella_morbi	0.0297	+	0.003
Bacteroides_sp_CAG_661	Cellulosilyticum_lentocellum	0.0453	+	0.002
Bacteroides_sp_CAG_661	Coprococcus_catus	0.0484	-	0.001
Bacteroides_sp_CAG_661	Coprococcus_comes	0.0646	-	0.001
Bacteroides_sp_CAG_661	Coprococcus_eutactus	0.0247	-	0.033
Bacteroides_sp_CAG_661	Dorea_formicigenerans	0.0568	-	0.001
Bacteroides_sp_CAG_661	Dorea_longicatena	0.0599	-	0.001
Bacteroides_sp_CAG_661	Dorea_sp_CAG_317	0.0229	+	0.023
Bacteroides_sp_CAG_661	Dorea_sp_D27	0.0264	+	0.014
Bacteroides_sp_CAG_661	Eisenbergiella_tayi	0.0545	-	0.001
Bacteroides_sp_CAG_661	Faecalicatena_contorta	0.0366	+	0.002
Bacteroides_sp_CAG_661	Faecalicatena_orotica	0.0336	+	0.013
Bacteroides_sp_CAG_661	Fusicatenibacter_saccharivorans	0.0456	-	0.002
Bacteroides_sp_CAG_661	Johnsonella_ignava	0.0338	+	0.005
Bacteroides_sp_CAG_661	Lachnoanaerobaculum_saburreum	0.0389	+	0.002
Bacteroides_sp_CAG_661	Clostridium_aldenense	0.0351	+	0.004
Bacteroides_sp_CAG_661	Clostridium_clostridioforme	0.0719	+	0.001
Bacteroides_sp_CAG_661	Clostridium_scindens	0.0627	+	0.001
Bacteroides_sp_CAG_661	Clostridium_symbiosum	0.0308	+	0.002
Bacteroides_sp_CAG_661	Lachnoclostridium_sp_An14	0.0375	+	0.015
Bacteroides_sp_CAG_661	Lachnoclostridium_sp_An181	0.0374	+	0.004
Bacteroides_sp_CAG_661	Lachnoclostridium_sp_An298	0.0339	+	0.007
Bacteroides_sp_CAG_661	Lachnoclostridium_sp_An76	0.03	+	0.002
Bacteroides_sp_CAG_661	Lachnospira_pectinoschiza	0.0244	-	0.026
Bacteroides_sp_CAG_661	Eubacterium_rectale	0.0253	-	0.024
Bacteroides_sp_CAG_661	Lachnospiraceae_bacterium_2_1_46FAA	0.033	+	0.01
Bacteroides_sp_CAG_661	Marvinbryantia_formatexigens	0.018	+	0.027
Bacteroides_sp_CAG_661	Murimonas_intestini	0.0333	+	0.008
Bacteroides_sp_CAG_661	Oribacterium_parvum	0.0203	+	0.003
Bacteroides_sp_CAG_661	Robinsoniella_sp_RHS	0.0577	+	0.001
Bacteroides_sp_CAG_661	Roseburia_faecis	0.0512	-	0.001
Bacteroides_sp_CAG_661	Roseburia_hominis	0.0502	-	0.001
Bacteroides_sp_CAG_661	Roseburia_intestinalis	0.0275	-	0.011
Bacteroides_sp_CAG_661	Roseburia_inulinivorans	0.0322	-	0.003
Bacteroides_sp_CAG_661	Roseburia_sp_CAG_303	0.0132	+	0.045
Bacteroides_sp_CAG_661	Sellimonas_intestinalis	0.0371	+	0.002
Bacteroides_sp_CAG_661	Shuttleworthia_satelles	0.0329	+	0.005
Bacteroides_sp_CAG_661	Stomatobaculum_longum	0.0373	+	0.001
Bacteroides_sp_CAG_661	Tyzzerella_sp_An114	0.028	+	0.003
Bacteroides_sp_CAG_661	Oscillibacter_sp_57_20	0.0322	-	0.002
Bacteroides_sp_CAG_661	Oscillibacter_sp_CAG_241	0.0409	-	0.002
Bacteroides_sp_CAG_661	Oscillibacter_sp_PC13	0.0196	+	0.01
Bacteroides_sp_CAG_661	Peptococcus_niger	0.0246	+	0.031
Bacteroides_sp_CAG_661	Clostridioides_difficile	0.042	+	0.005
Bacteroides_sp_CAG_661	Paraclostridium_bifermentans	0.0361	+	0.001
Bacteroides_sp_CAG_661	Clostridium_hiranonis	0.0314	+	0.006
Bacteroides_sp_CAG_661	Peptostreptococcus_anaerobius	0.0244	+	0.011
Bacteroides_sp_CAG_661	Romboutsia_hominis	0.0153	+	0.013
Bacteroides_sp_CAG_661	Romboutsia_ilealis	0.0189	-	0.048
Bacteroides_sp_CAG_661	Terrisporobacter_othiniensis	0.0295	+	0.013
Bacteroides_sp_CAG_661	Agathobaculum_butyriciproducens	0.0244	-	0.025
Bacteroides_sp_CAG_661	Anaerofilum_sp_An201	0.0277	+	0.01
Bacteroides_sp_CAG_661	Anaeromassilibacillus_sp_An172	0.0204	+	0.012
Bacteroides_sp_CAG_661	Anaeromassilibacillus_sp_An250	0.0334	-	0.002
Bacteroides_sp_CAG_661	Faecalibacterium_prausnitzii	0.0563	-	0.001
Bacteroides_sp_CAG_661	Flavonifractor_plautii	0.0302	+	0.019
Bacteroides_sp_CAG_661	Gemmiger_formicilis	0.0373	-	0.002
Bacteroides_sp_CAG_661	Gemmiger_sp_An120	0.0236	+	0.007
Bacteroides_sp_CAG_661	Gemmiger_sp_An194	0.0327	+	0.004
Bacteroides_sp_CAG_661	Gemmiger_sp_An50	0.0363	+	0.003
Bacteroides_sp_CAG_661	Gemmiger_sp_An87	0.0229	+	0.012
Bacteroides_sp_CAG_661	Harryflintia_acetispora	0.0294	-	0.009
Bacteroides_sp_CAG_661	Pseudoflavonifractor_sp_An184	0.0212	-	0.044
Bacteroides_sp_CAG_661	Clostridium_leptum	0.0449	-	0.002
Bacteroides_sp_CAG_661	Clostridium_methylpentosum	0.0253	+	0.024
Bacteroides_sp_CAG_661	Eubacterium_siraeum	0.0826	-	0.001
Bacteroides_sp_CAG_661	Ruminococcaceae_bacterium_D16	0.0222	-	0.028
Bacteroides_sp_CAG_661	Ruminococcaceae_bacterium_D5	0.045	-	0.001
Bacteroides_sp_CAG_661	Ruminococcus_bicirculans	0.0427	-	0.001
Bacteroides_sp_CAG_661	Ruminococcus_bromii	0.0378	-	0.002
Bacteroides_sp_CAG_661	Ruminococcus_champanellensis	0.0273	+	0.005
Bacteroides_sp_CAG_661	Ruminococcus_lactaris	0.0244	-	0.026
Bacteroides_sp_CAG_661	Ruminococcus_obeum_CAG_39	0.0305	+	0.01
Bacteroides_sp_CAG_661	Ruminococcus_sp_CAG_403	0.0293	+	0.006
Bacteroides_sp_CAG_661	Ruminococcus_sp_CAG_488	0.026	+	0.006
Bacteroides_sp_CAG_661	Ruminococcus_sp_CAG_563	0.0255	+	0.002
Bacteroides_sp_CAG_661	Ruminococcus_sp_CAG_624	0.0394	+	0.002
Bacteroides_sp_CAG_661	Subdoligranulum_variabile	0.0343	+	0.002
Bacteroides_sp_CAG_661	Absiella_dolichum	0.0265	+	0.019
Bacteroides_sp_CAG_661	Candidatus_Stoquefichus_sp_KLE1796	0.0285	+	0.019
Bacteroides_sp_CAG_661	Erysipelatoclostridium_ramosum	0.0496	+	0.001
Bacteroides_sp_CAG_661	Erysipelothrix_larvae	0.0257	+	0.023
Bacteroides_sp_CAG_661	Faecalitalea_cylindroides	0.0321	-	0.013
Bacteroides_sp_CAG_661	Massiliomicrobiota_timonensis	0.0228	+	0.036
Bacteroides_sp_CAG_661	Turicibacter_sanguinis	0.0295	-	0.01
Bacteroides_sp_CAG_661	Firmicutes_bacterium_CAG_110	0.0283	-	0.019
Bacteroides_sp_CAG_661	Firmicutes_bacterium_CAG_145	0.0365	-	0.005
Bacteroides_sp_CAG_661	Firmicutes_bacterium_CAG_238	0.0209	+	0.019
Bacteroides_sp_CAG_661	Firmicutes_bacterium_CAG_534	0.0303	+	0.003
Bacteroides_sp_CAG_661	Firmicutes_bacterium_CAG_555	0.0356	+	0.003
Bacteroides_sp_CAG_661	Firmicutes_bacterium_CAG_646	0.0238	+	0.029
Bacteroides_sp_CAG_661	Firmicutes_bacterium_CAG_83	0.0334	-	0.001
Bacteroides_sp_CAG_661	Firmicutes_bacterium_CAG_94	0.0289	-	0.006
Bacteroides_sp_CAG_661	Acidaminococcus_fermentans	0.0193	+	0.008
Bacteroides_sp_CAG_661	Acidaminococcus_intestini	0.048	-	0.001
Bacteroides_sp_CAG_661	Acidaminococcus_sp_CAG_542	0.0249	+	0.002
Bacteroides_sp_CAG_661	Phascolarctobacterium_faecium	0.0276	-	0.011
Bacteroides_sp_CAG_661	Mitsuokella_jalaludinii	0.036	+	0.005
Bacteroides_sp_CAG_661	Mitsuokella_multacida	0.0281	+	0.007
Bacteroides_sp_CAG_661	Anaeroglobus_geminatus	0.0252	+	0.021
Bacteroides_sp_CAG_661	Dialister_invisus	0.0317	+	0.005
Bacteroides_sp_CAG_661	Dialister_micraerophilus	0.0228	+	0.003
Bacteroides_sp_CAG_661	Dialister_pneumosintes	0.0239	+	0.008
Bacteroides_sp_CAG_661	Dialister_succinatiphilus	0.0349	+	0.003
Bacteroides_sp_CAG_661	Megasphaera_cerevisiae	0.0254	+	0.009
Bacteroides_sp_CAG_661	Megasphaera_elsdenii	0.0146	+	0.036
Bacteroides_sp_CAG_661	Megasphaera_micronuciformis	0.0321	+	0.013
Bacteroides_sp_CAG_661	Megasphaera_sp_DISK_18	0.0211	-	0.048
Bacteroides_sp_CAG_661	Megasphaera_sp_MJR8396C	0.029	+	0.012
Bacteroides_sp_CAG_661	Megasphaera_stantonii	0.0327	+	0.001
Bacteroides_sp_CAG_661	Veillonella_atypica	0.033	+	0.01
Bacteroides_sp_CAG_661	Veillonella_parvula	0.0278	+	0.016
Bacteroides_sp_CAG_661	Veillonella_rogosae	0.033	+	0.001
Bacteroides_sp_CAG_661	Veillonella_seminalis	0.0283	+	0.007
Bacteroides_sp_CAG_661	Veillonella_sp_CAG_933	0.0216	+	0.016
Bacteroides_sp_CAG_661	Veillonella_sp_T11011_6	0.0214	+	0.028
Bacteroides_sp_CAG_661	Anaerococcus_hydrogenalis	0.0322	+	0.002
Bacteroides_sp_CAG_661	Anaerococcus_lactolyticus	0.0393	+	0.008
Bacteroides_sp_CAG_661	Anaerococcus_nagyae	0.0434	+	0.004
Bacteroides_sp_CAG_661	Anaerococcus_octavius	0.0352	+	0.003
Bacteroides_sp_CAG_661	Anaerococcus_vaginalis	0.03	+	0.006
Bacteroides_sp_CAG_661	Finegoldia_magna	0.0337	+	0.012
Bacteroides_sp_CAG_661	Parvimonas_micra	0.0224	+	0.008
Bacteroides_sp_CAG_661	Parvimonas_sp_KA00067	0.0342	+	0.001
Bacteroides_sp_CAG_661	Parvimonas_sp_oral_taxon_110	0.0348	+	0.001
Bacteroides_sp_CAG_661	Peptoniphilus_coxii	0.0443	+	0.007
Bacteroides_sp_CAG_661	Peptoniphilus_harei	0.0175	+	0.015
Bacteroides_sp_CAG_661	Peptoniphilus_lacrimalis	0.0338	+	0.005
Bacteroides_sp_CAG_661	Peptoniphilus_sp_BV3C26	0.0434	+	0.002
Bacteroides_sp_CAG_661	Peptoniphilus_sp_HMSC062D09	0.0223	+	0.009
Bacteroides_sp_CAG_661	Cetobacterium_somerae	0.0316	+	0.005
Bacteroides_sp_CAG_661	Fusobacterium_mortiferum	0.0291	+	0.005
Bacteroides_sp_CAG_661	Fusobacterium_naviforme	0.0275	+	0.003
Bacteroides_sp_CAG_661	Fusobacterium_nucleatum	0.0353	+	0.01
Bacteroides_sp_CAG_661	Fusobacterium_sp_CAG_439	0.0311	+	0.013
Bacteroides_sp_CAG_661	Fusobacterium_ulcerans	0.0388	+	0.006
Bacteroides_sp_CAG_661	Fusobacterium_varium	0.0297	+	0.009
Bacteroides_sp_CAG_661	Sneathia_amnii	0.0305	+	0.001
Bacteroides_sp_CAG_661	Kerstersia_gyiorum	0.0253	+	0.003
Bacteroides_sp_CAG_661	Comamonas_kerstersii	0.0176	+	0.009
Bacteroides_sp_CAG_661	Comamonas_testosteroni	0.0222	+	0.002
Bacteroides_sp_CAG_661	Comamonas_thiooxydans	0.0331	+	0.002
Bacteroides_sp_CAG_661	Delftia_tsuruhatensis	0.0287	+	0.002
Bacteroides_sp_CAG_661	Neisseria_sicca	0.0377	+	0.002
Bacteroides_sp_CAG_661	Desulfobulbus_oralis	0.0336	+	0.002
Bacteroides_sp_CAG_661	Bilophila_wadsworthia	0.0512	-	0.001
Bacteroides_sp_CAG_661	Desulfovibrio_legallii	0.0326	+	0.005
Bacteroides_sp_CAG_661	Desulfovibrio_sp_MES5	0.0384	+	0.005
Bacteroides_sp_CAG_661	Campylobacter_coli	0.0332	+	0.003
Bacteroides_sp_CAG_661	Campylobacter_concisus	0.0423	+	0.001
Bacteroides_sp_CAG_661	Campylobacter_curvus	0.0418	+	0.002
Bacteroides_sp_CAG_661	Campylobacter_gracilis	0.0407	+	0.008
Bacteroides_sp_CAG_661	Campylobacter_hominis	0.0292	+	0.006
Bacteroides_sp_CAG_661	Campylobacter_upsaliensis	0.0363	+	0.005
Bacteroides_sp_CAG_661	Aeromonas_caviae	0.0298	+	0.006
Bacteroides_sp_CAG_661	Aeromonas_media	0.0315	+	0.003
Bacteroides_sp_CAG_661	Anaerobiospirillum_thomasii	0.0389	+	0.003
Bacteroides_sp_CAG_661	Succinatimonas_hippei	0.0217	+	0.004
Bacteroides_sp_CAG_661	Citrobacter_amalonaticus	0.0483	+	0.005
Bacteroides_sp_CAG_661	Citrobacter_braakii	0.0336	+	0.008
Bacteroides_sp_CAG_661	Citrobacter_farmeri	0.0356	+	0.01
Bacteroides_sp_CAG_661	Citrobacter_koseri	0.0356	+	0.006
Bacteroides_sp_CAG_661	Citrobacter_pasteurii	0.0241	+	0.005
Bacteroides_sp_CAG_661	Citrobacter_portucalensis	0.0224	+	0.002
Bacteroides_sp_CAG_661	Citrobacter_werkmanii	0.0355	+	0.006
Bacteroides_sp_CAG_661	Citrobacter_youngae	0.0281	+	0.023
Bacteroides_sp_CAG_661	Cronobacter_sakazakii	0.043	+	0.002
Bacteroides_sp_CAG_661	Enterobacter_bugandensis	0.0199	+	0.009
Bacteroides_sp_CAG_661	Enterobacter_mori	0.0178	+	0.006
Bacteroides_sp_CAG_661	Escherichia_albertii	0.0386	+	0.003
Bacteroides_sp_CAG_661	Escherichia_coli	0.0262	-	0.014
Bacteroides_sp_CAG_661	Escherichia_fergusonii	0.0342	+	0.003
Bacteroides_sp_CAG_661	Escherichia_marmotae	0.029	+	0.004
Bacteroides_sp_CAG_661	Klebsiella_aerogenes	0.0164	+	0.039
Bacteroides_sp_CAG_661	Klebsiella_michiganensis	0.0372	+	0.016
Bacteroides_sp_CAG_661	Klebsiella_oxytoca	0.0406	+	0.005
Bacteroides_sp_CAG_661	Kluyvera_ascorbata	0.0413	+	0.01
Bacteroides_sp_CAG_661	Kluyvera_cryocrescens	0.0408	+	0.003
Bacteroides_sp_CAG_661	Kosakonia_cowanii	0.0272	+	0.003
Bacteroides_sp_CAG_661	Leclercia_adecarboxylata	0.0249	+	0.008
Bacteroides_sp_CAG_661	Pseudocitrobacter_faecalis	0.0126	+	0.028
Bacteroides_sp_CAG_661	Raoultella_ornithinolytica	0.0165	+	0.017
Bacteroides_sp_CAG_661	Raoultella_terrigena	0.0413	+	0.001
Bacteroides_sp_CAG_661	Morganella_morganii	0.0401	+	0.011
Bacteroides_sp_CAG_661	Proteus_hauseri	0.0361	+	0.007
Bacteroides_sp_CAG_661	Proteus_mirabilis	0.0373	+	0.016
Bacteroides_sp_CAG_661	Proteus_penneri	0.0351	+	0.005
Bacteroides_sp_CAG_661	Providencia_rettgeri	0.0226	+	0.004
Bacteroides_sp_CAG_661	Serratia_marcescens	0.0339	+	0.002
Bacteroides_sp_CAG_661	Serratia_ureilytica	0.0309	+	0.002
Bacteroides_sp_CAG_661	Aggregatibacter_segnis	0.0216	+	0.005
Bacteroides_sp_CAG_661	Pseudomonas_aeruginosa_group	0.0355	+	0.014
Bacteroides_sp_CAG_661	Pseudomonas_fragi	0.0237	+	0.002
Bacteroides_sp_CAG_661	Pseudomonas_putida_group	0.0334	+	0.005
Bacteroides_sp_CAG_661	Stenotrophomonas_acidaminiphila	0.029	+	0.003
Bacteroides_sp_CAG_661	Stenotrophomonas_maltophilia	0.0349	+	0.001
Bacteroides_sp_CAG_661	Stenotrophomonas_rhizophila	0.0361	+	0.001
Bacteroides_sp_CAG_661	Pseudomonas_geniculata	0.0261	+	0.004
Bacteroides_sp_CAG_661	Cloacibacillus_evryensis	0.0372	-	0.004
Bacteroides_sp_CAG_661	Fretibacterium_fastidiosum	0.0204	+	0.017
Bacteroides_sp_CAG_661	Pyramidobacter_sp_C12_8	0.0173	+	0.022
Bacteroides_sp_CAG_661	Akkermansia_muciniphila	0.0349	-	0.002
Bacteroides_sp_CAG_661	Saccharomyces_cerevisiae	0.0328	+	0.007
Bacteroides_sp_D2	Bacteroides_sp_OM08_11	0.027	+	0.02
Bacteroides_sp_D2	Bacteroidales_bacterium_KA00344	0.0267	+	0.022
Bacteroides_sp_D2	Dysgonomonas_mossii	0.0366	+	0.015
Bacteroides_sp_D2	Dysgonomonas_sp_37_18	0.0309	+	0.022
Bacteroides_sp_D2	Muribaculum_intestinale	0.0311	+	0.021
Bacteroides_sp_D2	Butyricimonas_synergistica	0.1018	-	0.003
Bacteroides_sp_D2	Porphyromonas_gingivalis	0.0273	+	0.012
Bacteroides_sp_D2	Prevotella_bergensis	0.0357	+	0.019
Bacteroides_sp_D2	Prevotella_denticola	0.0415	+	0.012
Bacteroides_sp_D2	Prevotella_histicola	0.0238	+	0.019
Bacteroides_sp_D2	Prevotella_multisaccharivorax	0.0302	+	0.022
Bacteroides_sp_D2	Prevotella_oralis	0.0263	+	0.017
Bacteroides_sp_D2	Prevotella_sp_885	0.0259	+	0.019
Bacteroides_sp_D2	Prevotella_sp_AM42_24	0.0281	+	0.018
Bacteroides_sp_D2	Prevotella_sp_CAG_1092	0.0315	+	0.025
Bacteroides_sp_D2	Prevotella_sp_CAG_1124	0.0254	+	0.028
Bacteroides_sp_D2	Prevotella_sp_CAG_279	0.0624	+	0.043
Bacteroides_sp_D2	Prevotella_sp_CAG_5226	0.0233	+	0.044
Bacteroides_sp_D2	Alistipes_sp_An31A	0.0247	+	0.034
Bacteroides_sp_D2	Rikenella_microfusus	0.0278	+	0.02
Bacteroides_sp_D2	Parabacteroides_chinchillae	0.0284	+	0.026
Bacteroides_sp_D2	Parabacteroides_distasonis	0.0758	-	0.018
Bacteroides_sp_D2	Parabacteroides_gordonii	0.0763	+	0.015
Bacteroides_sp_D2	Parabacteroides_merdae	0.0732	-	0.015
Bacteroides_sp_D2	Parabacteroides_sp_426_9	0.0219	+	0.038
Bacteroides_sp_D2	Arthrospira_platensis	0.0221	+	0.017
Bacteroides_sp_D2	Bacillus_coagulans	0.0769	+	0.004
Bacteroides_sp_D2	Gemella_morbillorum	0.0251	+	0.016
Bacteroides_sp_D2	Brochothrix_thermosphacta	0.0256	+	0.034
Bacteroides_sp_D2	Macrococcus_caseolyticus	0.0331	+	0.032
Bacteroides_sp_D2	Staphylococcus_argenteus	0.031	+	0.014
Bacteroides_sp_D2	Staphylococcus_epidermidis	0.0352	+	0.042
Bacteroides_sp_D2	Abiotrophia_defectiva	0.0335	+	0.013
Bacteroides_sp_D2	Trichococcus_flocculiformis	0.0339	+	0.024
Bacteroides_sp_D2	Bavariicoccus_seileri	0.0223	+	0.029
Bacteroides_sp_D2	Enterococcus_canis	0.0235	+	0.023
Bacteroides_sp_D2	Enterococcus_hirae	0.0331	+	0.048
Bacteroides_sp_D2	Enterococcus_malodoratus	0.0331	+	0.024
Bacteroides_sp_D2	Enterococcus_mundtii	0.0301	+	0.012
Bacteroides_sp_D2	Enterococcus_pallens	0.0246	+	0.025
Bacteroides_sp_D2	Enterococcus_phoeniculicola	0.0225	+	0.018
Bacteroides_sp_D2	Enterococcus_thailandicus	0.0235	+	0.032
Bacteroides_sp_D2	Lactobacillus_acidipiscis	0.0209	+	0.045
Bacteroides_sp_D2	Lactobacillus_amylovorus	0.0299	+	0.032
Bacteroides_sp_D2	Lactobacillus_antri	0.0339	+	0.018
Bacteroides_sp_D2	Lactobacillus_camelliae	0.0281	+	0.017
Bacteroides_sp_D2	Lactobacillus_farciminis	0.0298	+	0.047
Bacteroides_sp_D2	Lactobacillus_gastricus	0.0308	+	0.038
Bacteroides_sp_D2	Lactobacillus_helveticus	0.0322	+	0.02
Bacteroides_sp_D2	Lactobacillus_kullabergensis	0.0309	+	0.041
Bacteroides_sp_D2	Lactobacillus_melliventris	0.0246	+	0.019
Bacteroides_sp_D2	Lactobacillus_nasuensis	0.0297	+	0.043
Bacteroides_sp_D2	Lactobacillus_pantheris	0.025	+	0.024
Bacteroides_sp_D2	Lactobacillus_parabuchneri	0.0245	+	0.022
Bacteroides_sp_D2	Lactobacillus_paralimentarius	0.0348	+	0.023
Bacteroides_sp_D2	Lactobacillus_rapi	0.0271	+	0.031
Bacteroides_sp_D2	Lactobacillus_saerimneri	0.0249	+	0.025
Bacteroides_sp_D2	Lactobacillus_sanfranciscensis	0.0235	+	0.031
Bacteroides_sp_D2	Pediococcus_argentinicus	0.0384	+	0.021
Bacteroides_sp_D2	Pediococcus_pentosaceus	0.0264	+	0.043
Bacteroides_sp_D2	Sharpea_azabuensis	0.0335	+	0.022
Bacteroides_sp_D2	Leuconostoc_garlicum	0.0266	+	0.035
Bacteroides_sp_D2	Leuconostoc_pseudomesenteroides	0.0241	+	0.02
Bacteroides_sp_D2	Weissella_viridescens	0.0289	+	0.016
Bacteroides_sp_D2	Lactococcus_lactis	0.0867	-	0.008
Bacteroides_sp_D2	Lactococcus_petauri	0.0194	+	0.036
Bacteroides_sp_D2	Lactococcus_piscium	0.0275	+	0.018
Bacteroides_sp_D2	Lactococcus_raffinolactis	0.0355	+	0.019
Bacteroides_sp_D2	Streptococcus_anginosus_group	0.0749	-	0.015
Bacteroides_sp_D2	Streptococcus_infantarius	0.0289	+	0.036
Bacteroides_sp_D2	Streptococcus_macedonicus	0.0324	+	0.034
Bacteroides_sp_D2	Streptococcus_mutans	0.0659	-	0.038
Bacteroides_sp_D2	Streptococcus_salivarius_CAG_79	0.0276	+	0.012
Bacteroides_sp_D2	Streptococcus_sobrinus	0.0582	+	0.04
Bacteroides_sp_D2	Streptococcus_sp_HMSC071D03	0.0361	+	0.006
Bacteroides_sp_D2	Streptococcus_sp_HPH0090	0.029	+	0.041
Bacteroides_sp_D2	Streptococcus_viridans	0.0182	+	0.037
Bacteroides_sp_D2	Clostridium_butyricum	0.024	+	0.022
Bacteroides_sp_D2	Clostridium_cadaveris	0.0277	+	0.02
Bacteroides_sp_D2	Clostridium_neonatale	0.0333	+	0.006
Bacteroides_sp_D2	Clostridium_sp_CAG_411	0.0312	+	0.04
Bacteroides_sp_D2	Clostridium_sp_CAG_632	0.0316	+	0.015
Bacteroides_sp_D2	Clostridium_ventriculi	0.0242	+	0.035
Bacteroides_sp_D2	Eubacterium_infirmum	0.0256	+	0.034
Bacteroides_sp_D2	Eubacterium_nodatum	0.037	+	0.019
Bacteroides_sp_D2	Eubacterium_saphenum	0.0207	+	0.025
Bacteroides_sp_D2	Mogibacterium_timidum	0.023	+	0.039
Bacteroides_sp_D2	Bacteroides_pectinophilus	0.0232	+	0.033
Bacteroides_sp_D2	Eubacterium_maltosivorans	0.0264	+	0.041
Bacteroides_sp_D2	Pseudoramibacter_alactolyticus	0.0327	+	0.042
Bacteroides_sp_D2	Anaerocolumna_aminovalerica	0.0241	+	0.022
Bacteroides_sp_D2	Anaerostipes_sp_494a	0.0242	+	0.037
Bacteroides_sp_D2	Anaerotignum_lactatifermentans	0.0789	+	0.013
Bacteroides_sp_D2	Blautia_hansenii	0.0775	+	0.023
Bacteroides_sp_D2	Blautia_sp_CAG_257	0.0615	+	0.049
Bacteroides_sp_D2	Blautia_sp_N6H1_15	0.0856	+	0.015
Bacteroides_sp_D2	Ruminococcus_gnavus	0.0669	+	0.035
Bacteroides_sp_D2	Catonella_morbi	0.0227	+	0.016
Bacteroides_sp_D2	Cellulosilyticum_lentocellum	0.025	+	0.043
Bacteroides_sp_D2	Coprococcus_comes	0.0712	-	0.026
Bacteroides_sp_D2	Dorea_formicigenerans	0.0924	-	0.002
Bacteroides_sp_D2	Dorea_sp_D27	0.0482	+	0.049
Bacteroides_sp_D2	Eisenbergiella_tayi	0.0625	-	0.041
Bacteroides_sp_D2	Faecalicatena_contorta	0.0225	+	0.026
Bacteroides_sp_D2	Johnsonella_ignava	0.0271	+	0.02
Bacteroides_sp_D2	Lachnoanaerobaculum_saburreum	0.0293	+	0.019
Bacteroides_sp_D2	Clostridium_aldenense	0.0737	+	0.017
Bacteroides_sp_D2	Clostridium_citroniae	0.0913	+	0.003
Bacteroides_sp_D2	Clostridium_clostridioforme	0.1349	+	0.001
Bacteroides_sp_D2	Lachnoclostridium_sp_An181	0.0329	+	0.02
Bacteroides_sp_D2	Lachnoclostridium_sp_An298	0.0276	+	0.017
Bacteroides_sp_D2	Oribacterium_parvum	0.0161	+	0.028
Bacteroides_sp_D2	Sellimonas_intestinalis	0.0673	+	0.033
Bacteroides_sp_D2	Shuttleworthia_satelles	0.018	+	0.018
Bacteroides_sp_D2	Stomatobaculum_longum	0.0249	+	0.009
Bacteroides_sp_D2	Tyzzerella_sp_An114	0.0291	+	0.023
Bacteroides_sp_D2	Oscillibacter_sp_57_20	0.0617	-	0.034
Bacteroides_sp_D2	Oscillibacter_sp_CAG_241	0.0637	-	0.043
Bacteroides_sp_D2	Paraclostridium_bifermentans	0.0385	+	0.009
Bacteroides_sp_D2	Romboutsia_hominis	0.0278	+	0.024
Bacteroides_sp_D2	Anaeromassilibacillus_sp_An172	0.0266	+	0.041
Bacteroides_sp_D2	Faecalibacterium_prausnitzii	0.0742	-	0.014
Bacteroides_sp_D2	Gemmiger_formicilis	0.0692	-	0.033
Bacteroides_sp_D2	Gemmiger_sp_An50	0.0237	+	0.037
Bacteroides_sp_D2	Gemmiger_sp_An87	0.0732	+	0.01
Bacteroides_sp_D2	Ruminococcus_sp_CAG_403	0.0189	+	0.044
Bacteroides_sp_D2	Ruminococcus_sp_CAG_563	0.0276	+	0.022
Bacteroides_sp_D2	Ruminococcus_sp_CAG_624	0.0203	+	0.025
Bacteroides_sp_D2	Subdoligranulum_variabile	0.0249	+	0.017
Bacteroides_sp_D2	Firmicutes_bacterium_CAG_534	0.0315	+	0.007
Bacteroides_sp_D2	Firmicutes_bacterium_CAG_555	0.0211	+	0.015
Bacteroides_sp_D2	Acidaminococcus_intestini	0.0748	-	0.019
Bacteroides_sp_D2	Acidaminococcus_sp_CAG_542	0.0351	+	0.014
Bacteroides_sp_D2	Mitsuokella_jalaludinii	0.0262	+	0.015
Bacteroides_sp_D2	Mitsuokella_multacida	0.0201	+	0.04
Bacteroides_sp_D2	Anaeroglobus_geminatus	0.0724	+	0.023
Bacteroides_sp_D2	Dialister_micraerophilus	0.0283	+	0.014
Bacteroides_sp_D2	Dialister_succinatiphilus	0.0275	+	0.026
Bacteroides_sp_D2	Megasphaera_cerevisiae	0.0285	+	0.046
Bacteroides_sp_D2	Megasphaera_stantonii	0.0284	+	0.024
Bacteroides_sp_D2	Veillonella_rogosae	0.0377	+	0.016
Bacteroides_sp_D2	Veillonella_seminalis	0.0263	+	0.029
Bacteroides_sp_D2	Anaerococcus_hydrogenalis	0.0217	+	0.021
Bacteroides_sp_D2	Anaerococcus_nagyae	0.0301	+	0.024
Bacteroides_sp_D2	Anaerococcus_octavius	0.0286	+	0.018
Bacteroides_sp_D2	Parvimonas_sp_KA00067	0.0269	+	0.015
Bacteroides_sp_D2	Parvimonas_sp_oral_taxon_110	0.0275	+	0.016
Bacteroides_sp_D2	Peptoniphilus_sp_BV3C26	0.0347	+	0.019
Bacteroides_sp_D2	Cetobacterium_somerae	0.0324	+	0.024
Bacteroides_sp_D2	Fusobacterium_naviforme	0.0194	+	0.043
Bacteroides_sp_D2	Fusobacterium_varium	0.1667	+	0.001
Bacteroides_sp_D2	Sneathia_amnii	0.0269	+	0.031
Bacteroides_sp_D2	Kerstersia_gyiorum	0.0226	+	0.014
Bacteroides_sp_D2	Comamonas_testosteroni	0.0327	+	0.027
Bacteroides_sp_D2	Comamonas_thiooxydans	0.0239	+	0.02
Bacteroides_sp_D2	Delftia_tsuruhatensis	0.0248	+	0.032
Bacteroides_sp_D2	Neisseria_sicca	0.0272	+	0.019
Bacteroides_sp_D2	Desulfobulbus_oralis	0.0189	+	0.021
Bacteroides_sp_D2	Desulfovibrio_legallii	0.021	+	0.039
Bacteroides_sp_D2	Campylobacter_coli	0.0224	+	0.022
Bacteroides_sp_D2	Campylobacter_concisus	0.0254	+	0.027
Bacteroides_sp_D2	Campylobacter_curvus	0.0333	+	0.032
Bacteroides_sp_D2	Campylobacter_upsaliensis	0.0293	+	0.022
Bacteroides_sp_D2	Aeromonas_caviae	0.0259	+	0.014
Bacteroides_sp_D2	Aeromonas_media	0.0439	+	0.019
Bacteroides_sp_D2	Anaerobiospirillum_thomasii	0.023	+	0.037
Bacteroides_sp_D2	Citrobacter_portucalensis	0.0245	+	0.046
Bacteroides_sp_D2	Cronobacter_sakazakii	0.0316	+	0.018
Bacteroides_sp_D2	Escherichia_albertii	0.0262	+	0.017
Bacteroides_sp_D2	Escherichia_fergusonii	0.0233	+	0.046
Bacteroides_sp_D2	Escherichia_marmotae	0.0982	+	0.003
Bacteroides_sp_D2	Kluyvera_cryocrescens	0.0223	+	0.036
Bacteroides_sp_D2	Kosakonia_cowanii	0.0273	+	0.026
Bacteroides_sp_D2	Leclercia_adecarboxylata	0.0267	+	0.048
Bacteroides_sp_D2	Raoultella_terrigena	0.0304	+	0.021
Bacteroides_sp_D2	Proteus_hauseri	0.0334	+	0.033
Bacteroides_sp_D2	Proteus_penneri	0.0418	+	0.018
Bacteroides_sp_D2	Providencia_rettgeri	0.0219	+	0.01
Bacteroides_sp_D2	Serratia_marcescens	0.0272	+	0.038
Bacteroides_sp_D2	Serratia_ureilytica	0.0386	+	0.023
Bacteroides_sp_D2	Aggregatibacter_segnis	0.0248	+	0.045
Bacteroides_sp_D2	Pseudomonas_fragi	0.0274	+	0.02
Bacteroides_sp_D2	Pseudomonas_putida_group	0.0267	+	0.024
Bacteroides_sp_D2	Stenotrophomonas_acidaminiphila	0.0191	+	0.019
Bacteroides_sp_D2	Stenotrophomonas_rhizophila	0.0299	+	0.009
Bacteroides_sp_D2	Pseudomonas_geniculata	0.036	+	0.017
Bacteroides_sp_D2	Proteobacteria_bacterium_CAG_139	0.0636	+	0.04
Bacteroides_sp_OM08_11	Bacteroides_stercorirosoris	0.0303	+	0.008
Bacteroides_sp_OM08_11	Bacteroidales_bacterium_KA00251	0.0135	+	0.034
Bacteroides_sp_OM08_11	Bacteroidales_bacterium_KA00344	0.029	+	0.004
Bacteroides_sp_OM08_11	Dysgonomonas_mossii	0.0355	+	0.004
Bacteroides_sp_OM08_11	Dysgonomonas_sp_37_18	0.0301	+	0.004
Bacteroides_sp_OM08_11	Muribaculum_intestinale	0.029	+	0.003
Bacteroides_sp_OM08_11	Butyricimonas_synergistica	0.065	-	0.005
Bacteroides_sp_OM08_11	Odoribacter_splanchnicus	0.0389	-	0.039
Bacteroides_sp_OM08_11	Porphyromonas_gingivalis	0.0383	+	0.001
Bacteroides_sp_OM08_11	Porphyromonas_sp_HMSC065F10	0.0233	+	0.035
Bacteroides_sp_OM08_11	Prevotella_bergensis	0.028	+	0.004
Bacteroides_sp_OM08_11	Prevotella_buccae	0.0214	+	0.008
Bacteroides_sp_OM08_11	Prevotella_colorans	0.0255	+	0.016
Bacteroides_sp_OM08_11	Prevotella_denticola	0.028	+	0.001
Bacteroides_sp_OM08_11	Prevotella_histicola	0.035	+	0.001
Bacteroides_sp_OM08_11	Prevotella_multisaccharivorax	0.0348	+	0.003
Bacteroides_sp_OM08_11	Prevotella_oralis	0.0326	+	0.004
Bacteroides_sp_OM08_11	Prevotella_sp_885	0.0307	+	0.003
Bacteroides_sp_OM08_11	Prevotella_sp_AM42_24	0.0276	+	0.005
Bacteroides_sp_OM08_11	Prevotella_sp_CAG_1092	0.0343	+	0.004
Bacteroides_sp_OM08_11	Prevotella_sp_CAG_1124	0.0258	+	0.003
Bacteroides_sp_OM08_11	Prevotella_sp_CAG_485	0.0193	+	0.009
Bacteroides_sp_OM08_11	Prevotella_sp_CAG_520	0.0168	+	0.021
Bacteroides_sp_OM08_11	Prevotella_sp_CAG_5226	0.0241	+	0.006
Bacteroides_sp_OM08_11	Prevotella_sp_S7_1_8	0.028	+	0.004
Bacteroides_sp_OM08_11	Alistipes_finegoldii	0.046	-	0.024
Bacteroides_sp_OM08_11	Alistipes_indistinctus	0.0545	-	0.004
Bacteroides_sp_OM08_11	Alistipes_sp_An31A	0.0313	+	0.004
Bacteroides_sp_OM08_11	Alistipes_sp_CAG_831	0.0336	+	0.008
Bacteroides_sp_OM08_11	Rikenella_microfusus	0.0231	+	0.001
Bacteroides_sp_OM08_11	Parabacteroides_chinchillae	0.0139	+	0.022
Bacteroides_sp_OM08_11	Parabacteroides_gordonii	0.0271	+	0.028
Bacteroides_sp_OM08_11	Parabacteroides_merdae	0.0557	-	0.012
Bacteroides_sp_OM08_11	Parabacteroides_sp_426_9	0.0307	+	0.006
Bacteroides_sp_OM08_11	Arthrospira_platensis	0.0427	+	0.002
Bacteroides_sp_OM08_11	Bacillus_coagulans	0.0304	+	0.004
Bacteroides_sp_OM08_11	Gemella_asaccharolytica	0.0258	+	0.017
Bacteroides_sp_OM08_11	Gemella_haemolysans	0.0181	+	0.014
Bacteroides_sp_OM08_11	Gemella_morbillorum	0.0296	+	0.002
Bacteroides_sp_OM08_11	Brochothrix_thermosphacta	0.0272	+	0.006
Bacteroides_sp_OM08_11	Macrococcus_caseolyticus	0.0302	+	0.006
Bacteroides_sp_OM08_11	Staphylococcus_argenteus	0.0276	+	0.003
Bacteroides_sp_OM08_11	Staphylococcus_epidermidis	0.0259	+	0.009
Bacteroides_sp_OM08_11	Abiotrophia_defectiva	0.0303	+	0.003
Bacteroides_sp_OM08_11	Trichococcus_flocculiformis	0.0348	+	0.004
Bacteroides_sp_OM08_11	Bavariicoccus_seileri	0.038	+	0.004
Bacteroides_sp_OM08_11	Enterococcus_asini	0.0248	+	0.036
Bacteroides_sp_OM08_11	Enterococcus_canintestini	0.0306	+	0.021
Bacteroides_sp_OM08_11	Enterococcus_canis	0.023	+	0.003
Bacteroides_sp_OM08_11	Enterococcus_casseliflavus	0.0206	+	0.036
Bacteroides_sp_OM08_11	Enterococcus_cecorum	0.0134	+	0.049
Bacteroides_sp_OM08_11	Enterococcus_dispar	0.0288	+	0.033
Bacteroides_sp_OM08_11	Enterococcus_durans	0.0255	+	0.027
Bacteroides_sp_OM08_11	Enterococcus_hirae	0.0376	+	0.007
Bacteroides_sp_OM08_11	Enterococcus_malodoratus	0.0234	+	0.003
Bacteroides_sp_OM08_11	Enterococcus_mundtii	0.0277	+	0.003
Bacteroides_sp_OM08_11	Enterococcus_pallens	0.0255	+	0.002
Bacteroides_sp_OM08_11	Enterococcus_phoeniculicola	0.0257	+	0.004
Bacteroides_sp_OM08_11	Enterococcus_raffinosus	0.0183	+	0.022
Bacteroides_sp_OM08_11	Enterococcus_sp_3H8_DIV0648	0.024	+	0.004
Bacteroides_sp_OM08_11	Enterococcus_thailandicus	0.0342	+	0.006
Bacteroides_sp_OM08_11	Lactobacillus_acidipiscis	0.0295	+	0.001
Bacteroides_sp_OM08_11	Lactobacillus_algidus	0.0182	+	0.01
Bacteroides_sp_OM08_11	Lactobacillus_amylovorus	0.0262	+	0.006
Bacteroides_sp_OM08_11	Lactobacillus_antri	0.0203	+	0.003
Bacteroides_sp_OM08_11	Lactobacillus_apis	0.0358	+	0.017
Bacteroides_sp_OM08_11	Lactobacillus_brevis	0.0343	+	0.008
Bacteroides_sp_OM08_11	Lactobacillus_camelliae	0.0325	+	0.003
Bacteroides_sp_OM08_11	Lactobacillus_dextrinicus	0.0283	+	0.011
Bacteroides_sp_OM08_11	Lactobacillus_farciminis	0.0357	+	0.003
Bacteroides_sp_OM08_11	Lactobacillus_gastricus	0.0343	+	0.005
Bacteroides_sp_OM08_11	Lactobacillus_helveticus	0.0364	+	0.002
Bacteroides_sp_OM08_11	Lactobacillus_kalixensis	0.0195	+	0.008
Bacteroides_sp_OM08_11	Lactobacillus_kullabergensis	0.0341	+	0.014
Bacteroides_sp_OM08_11	Lactobacillus_melliventris	0.0295	+	0.003
Bacteroides_sp_OM08_11	Lactobacillus_nasuensis	0.0233	+	0.002
Bacteroides_sp_OM08_11	Lactobacillus_pantheris	0.0341	+	0.003
Bacteroides_sp_OM08_11	Lactobacillus_parabuchneri	0.0298	+	0.002
Bacteroides_sp_OM08_11	Lactobacillus_paralimentarius	0.0361	+	0.003
Bacteroides_sp_OM08_11	Lactobacillus_pentosus	0.0247	+	0.022
Bacteroides_sp_OM08_11	Lactobacillus_rapi	0.0315	+	0.003
Bacteroides_sp_OM08_11	Lactobacillus_saerimneri	0.0297	+	0.007
Bacteroides_sp_OM08_11	Lactobacillus_sakei	0.0208	+	0.015
Bacteroides_sp_OM08_11	Lactobacillus_sanfranciscensis	0.0381	+	0.006
Bacteroides_sp_OM08_11	Lactobacillus_ultunensis	0.021	+	0.009
Bacteroides_sp_OM08_11	Lactobacillus_vaccinostercus	0.0289	+	0.019
Bacteroides_sp_OM08_11	Pediococcus_argentinicus	0.0354	+	0.002
Bacteroides_sp_OM08_11	Pediococcus_pentosaceus	0.0159	+	0.013
Bacteroides_sp_OM08_11	Sharpea_azabuensis	0.026	+	0.004
Bacteroides_sp_OM08_11	Leuconostoc_carnosum	0.0164	+	0.013
Bacteroides_sp_OM08_11	Leuconostoc_citreum	0.0191	+	0.012
Bacteroides_sp_OM08_11	Leuconostoc_garlicum	0.029	+	0.007
Bacteroides_sp_OM08_11	Leuconostoc_gelidum	0.0239	+	0.03
Bacteroides_sp_OM08_11	Leuconostoc_pseudomesenteroides	0.0182	+	0.006
Bacteroides_sp_OM08_11	Weissella_cibaria	0.0148	+	0.047
Bacteroides_sp_OM08_11	Weissella_viridescens	0.0294	+	0.004
Bacteroides_sp_OM08_11	Lactococcus_petauri	0.029	+	0.007
Bacteroides_sp_OM08_11	Lactococcus_piscium	0.037	+	0.002
Bacteroides_sp_OM08_11	Lactococcus_raffinolactis	0.0267	+	0.002
Bacteroides_sp_OM08_11	Streptococcus_agalactiae	0.0201	+	0.014
Bacteroides_sp_OM08_11	Streptococcus_anginosus_group	0.0645	-	0.005
Bacteroides_sp_OM08_11	Streptococcus_downei	0.022	+	0.006
Bacteroides_sp_OM08_11	Streptococcus_gallolyticus	0.026	+	0.018
Bacteroides_sp_OM08_11	Streptococcus_gordonii	0.0531	-	0.01
Bacteroides_sp_OM08_11	Streptococcus_infantarius	0.0163	+	0.007
Bacteroides_sp_OM08_11	Streptococcus_macedonicus	0.0266	+	0.002
Bacteroides_sp_OM08_11	Streptococcus_milleri	0.0226	+	0.026
Bacteroides_sp_OM08_11	Streptococcus_mutans	0.0646	-	0.006
Bacteroides_sp_OM08_11	Streptococcus_parasanguinis	0.0669	-	0.001
Bacteroides_sp_OM08_11	Streptococcus_pasteurianus	0.0208	+	0.049
Bacteroides_sp_OM08_11	Streptococcus_salivarius_CAG_79	0.0258	+	0.004
Bacteroides_sp_OM08_11	Streptococcus_sp_HMSC071D03	0.0374	+	0.004
Bacteroides_sp_OM08_11	Streptococcus_sp_HPH0090	0.0265	+	0.009
Bacteroides_sp_OM08_11	Streptococcus_vestibularis	0.0499	-	0.015
Bacteroides_sp_OM08_11	Streptococcus_viridans	0.0249	+	0.004
Bacteroides_sp_OM08_11	Butyribacterium_methylotrophicum	0.0173	+	0.02
Bacteroides_sp_OM08_11	Clostridium_butyricum	0.0306	+	0.003
Bacteroides_sp_OM08_11	Clostridium_cadaveris	0.0279	+	0.004
Bacteroides_sp_OM08_11	Clostridium_neonatale	0.0242	+	0.003
Bacteroides_sp_OM08_11	Clostridium_perfringens	0.0149	+	0.049
Bacteroides_sp_OM08_11	Clostridium_sp_CAG_253	0.0697	+	0.023
Bacteroides_sp_OM08_11	Clostridium_sp_CAG_411	0.037	+	0.005
Bacteroides_sp_OM08_11	Clostridium_sp_CAG_413	0.0223	+	0.008
Bacteroides_sp_OM08_11	Clostridium_sp_CAG_632	0.0337	+	0.003
Bacteroides_sp_OM08_11	Clostridium_sp_MSTE9	0.0283	+	0.009
Bacteroides_sp_OM08_11	Clostridium_ventriculi	0.0212	+	0.005
Bacteroides_sp_OM08_11	Eubacterium_infirmum	0.0184	+	0.009
Bacteroides_sp_OM08_11	Eubacterium_nodatum	0.0362	+	0.003
Bacteroides_sp_OM08_11	Eubacterium_saphenum	0.0175	+	0.004
Bacteroides_sp_OM08_11	Mogibacterium_diversum	0.045	-	0.042
Bacteroides_sp_OM08_11	Mogibacterium_timidum	0.0166	+	0.01
Bacteroides_sp_OM08_11	Bacteroides_pectinophilus	0.0304	+	0.007
Bacteroides_sp_OM08_11	Monoglobus_pectinilyticus	0.0442	+	0.017
Bacteroides_sp_OM08_11	Eubacterium_maltosivorans	0.0371	+	0.006
Bacteroides_sp_OM08_11	Eubacterium_sp_An11	0.0283	+	0.011
Bacteroides_sp_OM08_11	Eubacterium_sp_OM08_24	0.0139	+	0.044
Bacteroides_sp_OM08_11	Pseudoramibacter_alactolyticus	0.0296	+	0.011
Bacteroides_sp_OM08_11	Mageeibacillus_indolicus	0.0248	+	0.004
Bacteroides_sp_OM08_11	Anaerocolumna_aminovalerica	0.0432	+	0.004
Bacteroides_sp_OM08_11	Anaerostipes_sp_494a	0.0177	+	0.008
Bacteroides_sp_OM08_11	Blautia_coccoides	0.045	+	0.025
Bacteroides_sp_OM08_11	Ruminococcus_gnavus	0.0546	+	0.014
Bacteroides_sp_OM08_11	Ruminococcus_torques	0.0611	-	0.002
Bacteroides_sp_OM08_11	Catonella_morbi	0.019	+	0.002
Bacteroides_sp_OM08_11	Cellulosilyticum_lentocellum	0.0266	+	0.009
Bacteroides_sp_OM08_11	Coprococcus_comes	0.065	-	0.001
Bacteroides_sp_OM08_11	Dorea_sp_D27	0.0214	+	0.027
Bacteroides_sp_OM08_11	Faecalicatena_contorta	0.0233	+	0.004
Bacteroides_sp_OM08_11	Faecalicatena_orotica	0.0275	+	0.042
Bacteroides_sp_OM08_11	Johnsonella_ignava	0.0331	+	0.004
Bacteroides_sp_OM08_11	Lachnoanaerobaculum_saburreum	0.0309	+	0.003
Bacteroides_sp_OM08_11	Clostridium_clostridioforme	0.0574	+	0.005
Bacteroides_sp_OM08_11	Lachnoclostridium_sp_An14	0.0204	+	0.024
Bacteroides_sp_OM08_11	Lachnoclostridium_sp_An181	0.0289	+	0.002
Bacteroides_sp_OM08_11	Lachnoclostridium_sp_An298	0.0321	+	0.003
Bacteroides_sp_OM08_11	Lachnoclostridium_sp_An76	0.0211	+	0.007
Bacteroides_sp_OM08_11	Lachnospiraceae_bacterium_2_1_46FAA	0.0319	+	0.013
Bacteroides_sp_OM08_11	Oribacterium_parvum	0.0331	+	0.006
Bacteroides_sp_OM08_11	Robinsoniella_sp_RHS	0.016	+	0.026
Bacteroides_sp_OM08_11	Roseburia_hominis	0.0466	-	0.023
Bacteroides_sp_OM08_11	Roseburia_sp_CAG_303	0.0222	+	0.017
Bacteroides_sp_OM08_11	Roseburia_sp_CAG_309	0.075	+	0.005
Bacteroides_sp_OM08_11	Shuttleworthia_satelles	0.0217	+	0.004
Bacteroides_sp_OM08_11	Stomatobaculum_longum	0.0334	+	0.003
Bacteroides_sp_OM08_11	Tyzzerella_sp_An114	0.0265	+	0.001
Bacteroides_sp_OM08_11	Oscillibacter_sp_CAG_241	0.0464	-	0.023
Bacteroides_sp_OM08_11	Oscillibacter_sp_PC13	0.0263	+	0.015
Bacteroides_sp_OM08_11	Clostridioides_difficile	0.0274	+	0.029
Bacteroides_sp_OM08_11	Paraclostridium_bifermentans	0.0333	+	0.003
Bacteroides_sp_OM08_11	Clostridium_hiranonis	0.0201	+	0.017
Bacteroides_sp_OM08_11	Peptostreptococcus_anaerobius	0.0164	+	0.019
Bacteroides_sp_OM08_11	Romboutsia_hominis	0.0248	+	0.004
Bacteroides_sp_OM08_11	Terrisporobacter_othiniensis	0.0342	+	0.014
Bacteroides_sp_OM08_11	Anaerofilum_sp_An201	0.0317	+	0.027
Bacteroides_sp_OM08_11	Anaeromassilibacillus_sp_An172	0.0249	+	0.005
Bacteroides_sp_OM08_11	Anaeromassilibacillus_sp_An250	0.0491	-	0.01
Bacteroides_sp_OM08_11	Anaerotruncus_colihominis	0.04	-	0.032
Bacteroides_sp_OM08_11	Flavonifractor_sp_An100	0.0518	+	0.035
Bacteroides_sp_OM08_11	Gemmiger_formicilis	0.0607	-	0.002
Bacteroides_sp_OM08_11	Gemmiger_sp_An120	0.0282	+	0.021
Bacteroides_sp_OM08_11	Gemmiger_sp_An194	0.0349	+	0.005
Bacteroides_sp_OM08_11	Gemmiger_sp_An50	0.0346	+	0.004
Bacteroides_sp_OM08_11	Gemmiger_sp_An87	0.0232	+	0.022
Bacteroides_sp_OM08_11	Clostridium_leptum	0.0513	-	0.028
Bacteroides_sp_OM08_11	Eubacterium_siraeum	0.0396	-	0.042
Bacteroides_sp_OM08_11	Ruminococcus_bicirculans	0.0475	-	0.019
Bacteroides_sp_OM08_11	Ruminococcus_champanellensis	0.0142	+	0.029
Bacteroides_sp_OM08_11	Ruminococcus_obeum_CAG_39	0.018	+	0.043
Bacteroides_sp_OM08_11	Ruminococcus_sp_CAG_403	0.0251	+	0.005
Bacteroides_sp_OM08_11	Ruminococcus_sp_CAG_488	0.0241	+	0.01
Bacteroides_sp_OM08_11	Ruminococcus_sp_CAG_563	0.0246	+	0.002
Bacteroides_sp_OM08_11	Ruminococcus_sp_CAG_624	0.0263	+	0.004
Bacteroides_sp_OM08_11	Subdoligranulum_variabile	0.0335	+	0.002
Bacteroides_sp_OM08_11	Erysipelothrix_larvae	0.0234	+	0.036
Bacteroides_sp_OM08_11	Massiliomicrobiota_timonensis	0.0235	+	0.041
Bacteroides_sp_OM08_11	Turicibacter_sanguinis	0.042	-	0.034
Bacteroides_sp_OM08_11	Firmicutes_bacterium_CAG_238	0.0168	+	0.016
Bacteroides_sp_OM08_11	Firmicutes_bacterium_CAG_534	0.0239	+	0.004
Bacteroides_sp_OM08_11	Firmicutes_bacterium_CAG_555	0.0144	+	0.013
Bacteroides_sp_OM08_11	Firmicutes_bacterium_CAG_646	0.0219	+	0.023
Bacteroides_sp_OM08_11	Firmicutes_bacterium_CAG_94	0.0402	-	0.045
Bacteroides_sp_OM08_11	Acidaminococcus_intestini	0.0461	-	0.02
Bacteroides_sp_OM08_11	Acidaminococcus_sp_CAG_542	0.0262	+	0.002
Bacteroides_sp_OM08_11	Phascolarctobacterium_faecium	0.0478	-	0.012
Bacteroides_sp_OM08_11	Phascolarctobacterium_succinatutens	0.0529	+	0.047
Bacteroides_sp_OM08_11	Megamonas_hypermegale	0.0249	+	0.019
Bacteroides_sp_OM08_11	Mitsuokella_jalaludinii	0.0332	+	0.003
Bacteroides_sp_OM08_11	Mitsuokella_multacida	0.0252	+	0.004
Bacteroides_sp_OM08_11	Anaeroglobus_geminatus	0.0248	+	0.016
Bacteroides_sp_OM08_11	Dialister_micraerophilus	0.0369	+	0.003
Bacteroides_sp_OM08_11	Dialister_succinatiphilus	0.0377	+	0.008
Bacteroides_sp_OM08_11	Megasphaera_cerevisiae	0.0298	+	0.01
Bacteroides_sp_OM08_11	Megasphaera_elsdenii	0.0158	+	0.038
Bacteroides_sp_OM08_11	Megasphaera_micronuciformis	0.0237	+	0.015
Bacteroides_sp_OM08_11	Megasphaera_stantonii	0.0162	+	0.007
Bacteroides_sp_OM08_11	Veillonella_dispar	0.0544	+	0.029
Bacteroides_sp_OM08_11	Veillonella_rogosae	0.0326	+	0.005
Bacteroides_sp_OM08_11	Veillonella_seminalis	0.031	+	0.006
Bacteroides_sp_OM08_11	Veillonella_sp_CAG_933	0.0366	+	0.013
Bacteroides_sp_OM08_11	Veillonella_sp_T11011_6	0.024	+	0.035
Bacteroides_sp_OM08_11	Anaerococcus_hydrogenalis	0.0272	+	0.004
Bacteroides_sp_OM08_11	Anaerococcus_lactolyticus	0.0344	+	0.011
Bacteroides_sp_OM08_11	Anaerococcus_nagyae	0.0316	+	0.002
Bacteroides_sp_OM08_11	Anaerococcus_octavius	0.0295	+	0.004
Bacteroides_sp_OM08_11	Anaerococcus_vaginalis	0.0264	+	0.013
Bacteroides_sp_OM08_11	Finegoldia_magna	0.0269	+	0.034
Bacteroides_sp_OM08_11	Parvimonas_micra	0.0174	+	0.008
Bacteroides_sp_OM08_11	Parvimonas_sp_KA00067	0.0277	+	0.002
Bacteroides_sp_OM08_11	Parvimonas_sp_oral_taxon_110	0.0243	+	0.004
Bacteroides_sp_OM08_11	Peptoniphilus_coxii	0.0243	+	0.017
Bacteroides_sp_OM08_11	Peptoniphilus_harei	0.0233	+	0.011
Bacteroides_sp_OM08_11	Peptoniphilus_lacrimalis	0.0198	+	0.01
Bacteroides_sp_OM08_11	Peptoniphilus_sp_BV3C26	0.0306	+	0.002
Bacteroides_sp_OM08_11	Peptoniphilus_sp_HMSC062D09	0.0238	+	0.009
Bacteroides_sp_OM08_11	Cetobacterium_somerae	0.0284	+	0.008
Bacteroides_sp_OM08_11	Fusobacterium_mortiferum	0.0231	+	0.013
Bacteroides_sp_OM08_11	Fusobacterium_nucleatum	0.0288	+	0.014
Bacteroides_sp_OM08_11	Fusobacterium_sp_CAG_439	0.0175	+	0.021
Bacteroides_sp_OM08_11	Fusobacterium_ulcerans	0.0382	+	0.011
Bacteroides_sp_OM08_11	Fusobacterium_varium	0.0346	+	0.011
Bacteroides_sp_OM08_11	Sneathia_amnii	0.0226	+	0.004
Bacteroides_sp_OM08_11	Kerstersia_gyiorum	0.0263	+	0.002
Bacteroides_sp_OM08_11	Comamonas_testosteroni	0.0253	+	0.007
Bacteroides_sp_OM08_11	Comamonas_thiooxydans	0.0292	+	0.001
Bacteroides_sp_OM08_11	Delftia_tsuruhatensis	0.0304	+	0.008
Bacteroides_sp_OM08_11	Neisseria_sicca	0.0279	+	0.004
Bacteroides_sp_OM08_11	Desulfobulbus_oralis	0.0264	+	0.004
Bacteroides_sp_OM08_11	Desulfovibrio_legallii	0.0298	+	0.008
Bacteroides_sp_OM08_11	Desulfovibrio_sp_MES5	0.0176	+	0.008
Bacteroides_sp_OM08_11	Campylobacter_coli	0.0381	+	0.002
Bacteroides_sp_OM08_11	Campylobacter_concisus	0.0331	+	0.001
Bacteroides_sp_OM08_11	Campylobacter_curvus	0.0375	+	0.006
Bacteroides_sp_OM08_11	Campylobacter_gracilis	0.0311	+	0.038
Bacteroides_sp_OM08_11	Campylobacter_hominis	0.0263	+	0.005
Bacteroides_sp_OM08_11	Campylobacter_upsaliensis	0.0338	+	0.004
Bacteroides_sp_OM08_11	Aeromonas_caviae	0.0244	+	0.003
Bacteroides_sp_OM08_11	Anaerobiospirillum_thomasii	0.0187	+	0.008
Bacteroides_sp_OM08_11	Succinatimonas_hippei	0.0167	+	0.017
Bacteroides_sp_OM08_11	Citrobacter_amalonaticus	0.0414	+	0.031
Bacteroides_sp_OM08_11	Citrobacter_braakii	0.022	+	0.017
Bacteroides_sp_OM08_11	Citrobacter_farmeri	0.0334	+	0.012
Bacteroides_sp_OM08_11	Citrobacter_freundii	0.0216	+	0.049
Bacteroides_sp_OM08_11	Citrobacter_koseri	0.0298	+	0.007
Bacteroides_sp_OM08_11	Citrobacter_pasteurii	0.1513	+	0.001
Bacteroides_sp_OM08_11	Citrobacter_portucalensis	0.0279	+	0.005
Bacteroides_sp_OM08_11	Citrobacter_werkmanii	0.0275	+	0.01
Bacteroides_sp_OM08_11	Citrobacter_youngae	0.1222	+	0.001
Bacteroides_sp_OM08_11	Cronobacter_sakazakii	0.0363	+	0.002
Bacteroides_sp_OM08_11	Enterobacter_bugandensis	0.0202	+	0.006
Bacteroides_sp_OM08_11	Escherichia_albertii	0.0236	+	0.01
Bacteroides_sp_OM08_11	Escherichia_coli	0.0487	-	0.016
Bacteroides_sp_OM08_11	Escherichia_fergusonii	0.0301	+	0.005
Bacteroides_sp_OM08_11	Escherichia_marmotae	0.0369	+	0.002
Bacteroides_sp_OM08_11	Klebsiella_aerogenes	0.1494	+	0.001
Bacteroides_sp_OM08_11	Klebsiella_michiganensis	0.1373	+	0.001
Bacteroides_sp_OM08_11	Klebsiella_oxytoca	0.0267	+	0.033
Bacteroides_sp_OM08_11	Kluyvera_ascorbata	0.0278	+	0.009
Bacteroides_sp_OM08_11	Kluyvera_cryocrescens	0.0267	+	0.008
Bacteroides_sp_OM08_11	Kosakonia_cowanii	0.025	+	0.003
Bacteroides_sp_OM08_11	Leclercia_adecarboxylata	0.022	+	0.008
Bacteroides_sp_OM08_11	Pseudocitrobacter_faecalis	0.0208	+	0.006
Bacteroides_sp_OM08_11	Raoultella_ornithinolytica	0.0176	+	0.008
Bacteroides_sp_OM08_11	Raoultella_planticola	0.0119	+	0.045
Bacteroides_sp_OM08_11	Raoultella_terrigena	0.0234	+	0.004
Bacteroides_sp_OM08_11	Morganella_morganii	0.0317	+	0.026
Bacteroides_sp_OM08_11	Proteus_hauseri	0.0369	+	0.004
Bacteroides_sp_OM08_11	Proteus_mirabilis	0.031	+	0.022
Bacteroides_sp_OM08_11	Proteus_penneri	0.0296	+	0.002
Bacteroides_sp_OM08_11	Providencia_rettgeri	0.0345	+	0.002
Bacteroides_sp_OM08_11	Serratia_marcescens	0.0263	+	0.007
Bacteroides_sp_OM08_11	Serratia_ureilytica	0.0295	+	0.004
Bacteroides_sp_OM08_11	Aggregatibacter_segnis	0.0263	+	0.003
Bacteroides_sp_OM08_11	Pseudomonas_fragi	0.0355	+	0.004
Bacteroides_sp_OM08_11	Pseudomonas_putida_group	0.0219	+	0.004
Bacteroides_sp_OM08_11	Stenotrophomonas_acidaminiphila	0.0267	+	0.001
Bacteroides_sp_OM08_11	Stenotrophomonas_maltophilia	0.0322	+	0.002
Bacteroides_sp_OM08_11	Stenotrophomonas_rhizophila	0.0285	+	0.003
Bacteroides_sp_OM08_11	Pseudomonas_geniculata	0.0264	+	0.002
Bacteroides_sp_OM08_11	Saccharomyces_cerevisiae	0.0328	+	0.007
Bacteroides_stercorirosoris	Bacteroidales_bacterium_KA00344	0.0273	+	0.009
Bacteroides_stercorirosoris	Dysgonomonas_mossii	0.0228	+	0.009
Bacteroides_stercorirosoris	Dysgonomonas_sp_37_18	0.0339	+	0.009
Bacteroides_stercorirosoris	Muribaculum_intestinale	0.0251	+	0.008
Bacteroides_stercorirosoris	Porphyromonas_gingivalis	0.0314	+	0.011
Bacteroides_stercorirosoris	Paraprevotella_clara	0.0553	+	0.031
Bacteroides_stercorirosoris	Prevotella_bergensis	0.0252	+	0.007
Bacteroides_stercorirosoris	Prevotella_buccae	0.0209	+	0.033
Bacteroides_stercorirosoris	Prevotella_denticola	0.0276	+	0.007
Bacteroides_stercorirosoris	Prevotella_histicola	0.0175	+	0.013
Bacteroides_stercorirosoris	Prevotella_multisaccharivorax	0.0295	+	0.017
Bacteroides_stercorirosoris	Prevotella_oralis	0.0206	+	0.007
Bacteroides_stercorirosoris	Prevotella_sp_885	0.03	+	0.006
Bacteroides_stercorirosoris	Prevotella_sp_AM42_24	0.0257	+	0.007
Bacteroides_stercorirosoris	Prevotella_sp_CAG_1092	0.025	+	0.007
Bacteroides_stercorirosoris	Prevotella_sp_CAG_1124	0.015	+	0.018
Bacteroides_stercorirosoris	Prevotella_sp_CAG_485	0.0171	+	0.037
Bacteroides_stercorirosoris	Prevotella_sp_CAG_5226	0.0181	+	0.013
Bacteroides_stercorirosoris	Prevotella_sp_CAG_873	0.0239	+	0.018
Bacteroides_stercorirosoris	Prevotella_sp_S7_1_8	0.0299	+	0.029
Bacteroides_stercorirosoris	Alistipes_indistinctus	0.0536	-	0.048
Bacteroides_stercorirosoris	Alistipes_sp_An31A	0.0249	+	0.011
Bacteroides_stercorirosoris	Alistipes_sp_CAG_831	0.0323	+	0.029
Bacteroides_stercorirosoris	Rikenella_microfusus	0.0441	+	0.008
Bacteroides_stercorirosoris	Parabacteroides_chinchillae	0.0199	+	0.01
Bacteroides_stercorirosoris	Parabacteroides_distasonis	0.0598	-	0.03
Bacteroides_stercorirosoris	Parabacteroides_merdae	0.0651	-	0.02
Bacteroides_stercorirosoris	Parabacteroides_sp_426_9	0.0268	+	0.019
Bacteroides_stercorirosoris	Candidatus_Gastranaerophilales_bacterium	0.0757	+	0.016
Bacteroides_stercorirosoris	Arthrospira_platensis	0.0264	+	0.01
Bacteroides_stercorirosoris	Bacillus_coagulans	0.0258	+	0.011
Bacteroides_stercorirosoris	Gemella_asaccharolytica	0.0993	+	0.003
Bacteroides_stercorirosoris	Gemella_morbillorum	0.0202	+	0.01
Bacteroides_stercorirosoris	Brochothrix_thermosphacta	0.0263	+	0.019
Bacteroides_stercorirosoris	Macrococcus_caseolyticus	0.022	+	0.014
Bacteroides_stercorirosoris	Staphylococcus_argenteus	0.0276	+	0.009
Bacteroides_stercorirosoris	Staphylococcus_epidermidis	0.0239	+	0.016
Bacteroides_stercorirosoris	Abiotrophia_defectiva	0.0229	+	0.012
Bacteroides_stercorirosoris	Trichococcus_flocculiformis	0.039	+	0.007
Bacteroides_stercorirosoris	Bavariicoccus_seileri	0.0414	+	0.014
Bacteroides_stercorirosoris	Enterococcus_canintestini	0.0222	+	0.042
Bacteroides_stercorirosoris	Enterococcus_canis	0.0208	+	0.012
Bacteroides_stercorirosoris	Enterococcus_hirae	0.0406	+	0.018
Bacteroides_stercorirosoris	Enterococcus_malodoratus	0.0369	+	0.013
Bacteroides_stercorirosoris	Enterococcus_mundtii	0.0347	+	0.009
Bacteroides_stercorirosoris	Enterococcus_pallens	0.026	+	0.006
Bacteroides_stercorirosoris	Enterococcus_phoeniculicola	0.0239	+	0.006
Bacteroides_stercorirosoris	Enterococcus_sp_3H8_DIV0648	0.0289	+	0.02
Bacteroides_stercorirosoris	Enterococcus_thailandicus	0.0339	+	0.011
Bacteroides_stercorirosoris	Lactobacillus_acidipiscis	0.0327	+	0.023
Bacteroides_stercorirosoris	Lactobacillus_acidophilus	0.0663	+	0.028
Bacteroides_stercorirosoris	Lactobacillus_algidus	0.0276	+	0.023
Bacteroides_stercorirosoris	Lactobacillus_amylovorus	0.0238	+	0.017
Bacteroides_stercorirosoris	Lactobacillus_antri	0.0327	+	0.011
Bacteroides_stercorirosoris	Lactobacillus_brevis	0.0273	+	0.039
Bacteroides_stercorirosoris	Lactobacillus_camelliae	0.0374	+	0.014
Bacteroides_stercorirosoris	Lactobacillus_delbrueckii	0.0571	+	0.028
Bacteroides_stercorirosoris	Lactobacillus_farciminis	0.0406	+	0.022
Bacteroides_stercorirosoris	Lactobacillus_gastricus	0.0178	+	0.018
Bacteroides_stercorirosoris	Lactobacillus_helveticus	0.035	+	0.009
Bacteroides_stercorirosoris	Lactobacillus_kalixensis	0.0226	+	0.035
Bacteroides_stercorirosoris	Lactobacillus_kullabergensis	0.0207	+	0.014
Bacteroides_stercorirosoris	Lactobacillus_melliventris	0.0268	+	0.004
Bacteroides_stercorirosoris	Lactobacillus_nasuensis	0.0311	+	0.025
Bacteroides_stercorirosoris	Lactobacillus_pantheris	0.0245	+	0.003
Bacteroides_stercorirosoris	Lactobacillus_parabuchneri	0.0244	+	0.01
Bacteroides_stercorirosoris	Lactobacillus_paralimentarius	0.0238	+	0.011
Bacteroides_stercorirosoris	Lactobacillus_rapi	0.0235	+	0.009
Bacteroides_stercorirosoris	Lactobacillus_saerimneri	0.0299	+	0.01
Bacteroides_stercorirosoris	Lactobacillus_sanfranciscensis	0.0323	+	0.026
Bacteroides_stercorirosoris	Lactobacillus_ultunensis	0.0212	+	0.031
Bacteroides_stercorirosoris	Pediococcus_argentinicus	0.0261	+	0.007
Bacteroides_stercorirosoris	Pediococcus_pentosaceus	0.0201	+	0.019
Bacteroides_stercorirosoris	Sharpea_azabuensis	0.0245	+	0.018
Bacteroides_stercorirosoris	Leuconostoc_citreum	0.0186	+	0.046
Bacteroides_stercorirosoris	Leuconostoc_garlicum	0.0347	+	0.021
Bacteroides_stercorirosoris	Leuconostoc_pseudomesenteroides	0.0186	+	0.013
Bacteroides_stercorirosoris	Weissella_viridescens	0.0248	+	0.008
Bacteroides_stercorirosoris	Lactococcus_petauri	0.0286	+	0.018
Bacteroides_stercorirosoris	Lactococcus_piscium	0.0294	+	0.015
Bacteroides_stercorirosoris	Lactococcus_raffinolactis	0.0226	+	0.011
Bacteroides_stercorirosoris	Streptococcus_anginosus_group	0.0509	-	0.042
Bacteroides_stercorirosoris	Streptococcus_downei	0.0179	+	0.022
Bacteroides_stercorirosoris	Streptococcus_gordonii	0.0704	-	0.014
Bacteroides_stercorirosoris	Streptococcus_infantarius	0.0235	+	0.018
Bacteroides_stercorirosoris	Streptococcus_macedonicus	0.0134	+	0.038
Bacteroides_stercorirosoris	Streptococcus_mutans	0.0723	-	0.007
Bacteroides_stercorirosoris	Streptococcus_parasanguinis	0.088	-	0.002
Bacteroides_stercorirosoris	Streptococcus_salivarius	0.0803	-	0.014
Bacteroides_stercorirosoris	Streptococcus_salivarius_CAG_79	0.0315	+	0.012
Bacteroides_stercorirosoris	Streptococcus_sp_HMSC071D03	0.0214	+	0.009
Bacteroides_stercorirosoris	Streptococcus_sp_HPH0090	0.0263	+	0.04
Bacteroides_stercorirosoris	Streptococcus_vestibularis	0.0517	-	0.043
Bacteroides_stercorirosoris	Streptococcus_viridans	0.0231	+	0.026
Bacteroides_stercorirosoris	Clostridium_butyricum	0.0337	+	0.011
Bacteroides_stercorirosoris	Clostridium_cadaveris	0.0312	+	0.005
Bacteroides_stercorirosoris	Clostridium_disporicum	0.0596	-	0.026
Bacteroides_stercorirosoris	Clostridium_neonatale	0.0318	+	0.009
Bacteroides_stercorirosoris	Clostridium_sp_CAG_411	0.0279	+	0.017
Bacteroides_stercorirosoris	Clostridium_sp_CAG_632	0.0261	+	0.006
Bacteroides_stercorirosoris	Clostridium_sp_MSTE9	0.0365	+	0.017
Bacteroides_stercorirosoris	Clostridium_ventriculi	0.0168	+	0.021
Bacteroides_stercorirosoris	Eubacterium_brachy	0.1042	+	0.007
Bacteroides_stercorirosoris	Eubacterium_infirmum	0.0179	+	0.025
Bacteroides_stercorirosoris	Eubacterium_nodatum	0.0236	+	0.009
Bacteroides_stercorirosoris	Eubacterium_saphenum	0.0196	+	0.013
Bacteroides_stercorirosoris	Mogibacterium_timidum	0.0211	+	0.017
Bacteroides_stercorirosoris	Bacteroides_pectinophilus	0.0154	+	0.031
Bacteroides_stercorirosoris	Eubacterium_hallii	0.0787	-	0.005
Bacteroides_stercorirosoris	Eubacterium_maltosivorans	0.0264	+	0.022
Bacteroides_stercorirosoris	Pseudoramibacter_alactolyticus	0.0176	+	0.028
Bacteroides_stercorirosoris	Anaerocolumna_aminovalerica	0.0441	+	0.009
Bacteroides_stercorirosoris	Anaerostipes_sp_494a	0.0306	+	0.018
Bacteroides_stercorirosoris	Blautia_sp_N6H1_15	0.0481	+	0.047
Bacteroides_stercorirosoris	Ruminococcus_torques	0.0624	-	0.016
Bacteroides_stercorirosoris	Butyrivibrio_sp_CAG_318	0.0842	+	0.02
Bacteroides_stercorirosoris	Catonella_morbi	0.1101	+	0.001
Bacteroides_stercorirosoris	Cellulosilyticum_lentocellum	0.027	+	0.02
Bacteroides_stercorirosoris	Faecalicatena_contorta	0.027	+	0.01
Bacteroides_stercorirosoris	Johnsonella_ignava	0.027	+	0.018
Bacteroides_stercorirosoris	Lachnoanaerobaculum_saburreum	0.0241	+	0.018
Bacteroides_stercorirosoris	Lachnoclostridium_sp_An181	0.0352	+	0.009
Bacteroides_stercorirosoris	Lachnoclostridium_sp_An298	0.0322	+	0.008
Bacteroides_stercorirosoris	Lachnoclostridium_sp_An76	0.0295	+	0.017
Bacteroides_stercorirosoris	Lachnospiraceae_bacterium_2_1_46FAA	0.0319	+	0.04
Bacteroides_stercorirosoris	Marvinbryantia_formatexigens	0.0526	+	0.044
Bacteroides_stercorirosoris	Murimonas_intestini	0.0627	+	0.026
Bacteroides_stercorirosoris	Oribacterium_parvum	0.0163	+	0.015
Bacteroides_stercorirosoris	Robinsoniella_sp_RHS	0.0226	+	0.043
Bacteroides_stercorirosoris	Shuttleworthia_satelles	0.0263	+	0.009
Bacteroides_stercorirosoris	Stomatobaculum_longum	0.0251	+	0.009
Bacteroides_stercorirosoris	Tyzzerella_sp_An114	0.0382	+	0.01
Bacteroides_stercorirosoris	Paraclostridium_bifermentans	0.0263	+	0.008
Bacteroides_stercorirosoris	Clostridium_hiranonis	0.0208	+	0.038
Bacteroides_stercorirosoris	Romboutsia_hominis	0.019	+	0.011
Bacteroides_stercorirosoris	Agathobaculum_butyriciproducens	0.0669	-	0.012
Bacteroides_stercorirosoris	Anaeromassilibacillus_sp_An172	0.0289	+	0.011
Bacteroides_stercorirosoris	Anaerotruncus_colihominis	0.0745	-	0.006
Bacteroides_stercorirosoris	Gemmiger_sp_An194	0.029	+	0.02
Bacteroides_stercorirosoris	Gemmiger_sp_An50	0.031	+	0.018
Bacteroides_stercorirosoris	Clostridium_methylpentosum	0.0492	+	0.045
Bacteroides_stercorirosoris	Ruminococcus_sp_CAG_403	0.0246	+	0.016
Bacteroides_stercorirosoris	Ruminococcus_sp_CAG_488	0.0195	+	0.025
Bacteroides_stercorirosoris	Ruminococcus_sp_CAG_624	0.0168	+	0.011
Bacteroides_stercorirosoris	Subdoligranulum_variabile	0.0261	+	0.008
Bacteroides_stercorirosoris	Solobacterium_moorei	0.0828	+	0.014
Bacteroides_stercorirosoris	Firmicutes_bacterium_CAG_424	0.0651	+	0.02
Bacteroides_stercorirosoris	Firmicutes_bacterium_CAG_534	0.0127	+	0.043
Bacteroides_stercorirosoris	Firmicutes_bacterium_CAG_555	0.025	+	0.007
Bacteroides_stercorirosoris	Acidaminococcus_sp_CAG_542	0.0214	+	0.008
Bacteroides_stercorirosoris	Mitsuokella_jalaludinii	0.0316	+	0.013
Bacteroides_stercorirosoris	Mitsuokella_multacida	0.0189	+	0.016
Bacteroides_stercorirosoris	Dialister_micraerophilus	0.0284	+	0.012
Bacteroides_stercorirosoris	Dialister_pneumosintes	0.0946	+	0.004
Bacteroides_stercorirosoris	Dialister_succinatiphilus	0.0297	+	0.008
Bacteroides_stercorirosoris	Megasphaera_cerevisiae	0.0368	+	0.026
Bacteroides_stercorirosoris	Megasphaera_micronuciformis	0.0238	+	0.037
Bacteroides_stercorirosoris	Megasphaera_stantonii	0.034	+	0.012
Bacteroides_stercorirosoris	Veillonella_rogosae	0.0357	+	0.012
Bacteroides_stercorirosoris	Veillonella_seminalis	0.0242	+	0.019
Bacteroides_stercorirosoris	Anaerococcus_hydrogenalis	0.0333	+	0.011
Bacteroides_stercorirosoris	Anaerococcus_lactolyticus	0.0169	+	0.048
Bacteroides_stercorirosoris	Anaerococcus_nagyae	0.0291	+	0.007
Bacteroides_stercorirosoris	Anaerococcus_octavius	0.027	+	0.008
Bacteroides_stercorirosoris	Anaerococcus_vaginalis	0.0246	+	0.046
Bacteroides_stercorirosoris	Parvimonas_micra	0.121	+	0.001
Bacteroides_stercorirosoris	Parvimonas_sp_KA00067	0.0233	+	0.003
Bacteroides_stercorirosoris	Parvimonas_sp_oral_taxon_110	0.0229	+	0.004
Bacteroides_stercorirosoris	Peptoniphilus_coxii	0.0826	+	0.009
Bacteroides_stercorirosoris	Peptoniphilus_harei	0.0207	+	0.044
Bacteroides_stercorirosoris	Peptoniphilus_sp_BV3C26	0.0287	+	0.008
Bacteroides_stercorirosoris	Peptoniphilus_sp_HMSC062D09	0.0279	+	0.036
Bacteroides_stercorirosoris	Cetobacterium_somerae	0.026	+	0.015
Bacteroides_stercorirosoris	Fusobacterium_mortiferum	0.024	+	0.029
Bacteroides_stercorirosoris	Fusobacterium_naviforme	0.0153	+	0.035
Bacteroides_stercorirosoris	Fusobacterium_nucleatum	0.0993	+	0.003
Bacteroides_stercorirosoris	Fusobacterium_sp_CAG_439	0.022	+	0.039
Bacteroides_stercorirosoris	Fusobacterium_varium	0.0359	+	0.045
Bacteroides_stercorirosoris	Sneathia_amnii	0.0229	+	0.011
Bacteroides_stercorirosoris	Victivallis_vadensis	0.0557	+	0.036
Bacteroides_stercorirosoris	Kerstersia_gyiorum	0.0279	+	0.011
Bacteroides_stercorirosoris	Comamonas_kerstersii	0.0159	+	0.047
Bacteroides_stercorirosoris	Comamonas_testosteroni	0.0293	+	0.013
Bacteroides_stercorirosoris	Comamonas_thiooxydans	0.0284	+	0.013
Bacteroides_stercorirosoris	Delftia_tsuruhatensis	0.032	+	0.012
Bacteroides_stercorirosoris	Oxalobacter_formigenes	0.0894	+	0.008
Bacteroides_stercorirosoris	Neisseria_sicca	0.0337	+	0.006
Bacteroides_stercorirosoris	Desulfobulbus_oralis	0.0189	+	0.01
Bacteroides_stercorirosoris	Desulfovibrio_legallii	0.0299	+	0.023
Bacteroides_stercorirosoris	Desulfovibrio_sp_MES5	0.0349	+	0.029
Bacteroides_stercorirosoris	Campylobacter_coli	0.028	+	0.008
Bacteroides_stercorirosoris	Campylobacter_concisus	0.0179	+	0.006
Bacteroides_stercorirosoris	Campylobacter_curvus	0.0358	+	0.02
Bacteroides_stercorirosoris	Campylobacter_hominis	0.0158	+	0.037
Bacteroides_stercorirosoris	Campylobacter_upsaliensis	0.0305	+	0.009
Bacteroides_stercorirosoris	Aeromonas_caviae	0.0313	+	0.007
Bacteroides_stercorirosoris	Aeromonas_media	0.0261	+	0.008
Bacteroides_stercorirosoris	Anaerobiospirillum_thomasii	0.0232	+	0.031
Bacteroides_stercorirosoris	Succinatimonas_hippei	0.0188	+	0.024
Bacteroides_stercorirosoris	Citrobacter_braakii	0.0953	+	0.006
Bacteroides_stercorirosoris	Citrobacter_koseri	0.0252	+	0.028
Bacteroides_stercorirosoris	Citrobacter_pasteurii	0.0323	+	0.022
Bacteroides_stercorirosoris	Citrobacter_portucalensis	0.0258	+	0.024
Bacteroides_stercorirosoris	Citrobacter_werkmanii	0.0449	+	0.039
Bacteroides_stercorirosoris	Cronobacter_sakazakii	0.0328	+	0.007
Bacteroides_stercorirosoris	Enterobacter_bugandensis	0.017	+	0.02
Bacteroides_stercorirosoris	Enterobacter_mori	0.0231	+	0.005
Bacteroides_stercorirosoris	Escherichia_albertii	0.0306	+	0.007
Bacteroides_stercorirosoris	Escherichia_fergusonii	0.0348	+	0.017
Bacteroides_stercorirosoris	Escherichia_marmotae	0.0209	+	0.011
Bacteroides_stercorirosoris	Kluyvera_ascorbata	0.0381	+	0.034
Bacteroides_stercorirosoris	Kluyvera_cryocrescens	0.0262	+	0.019
Bacteroides_stercorirosoris	Kosakonia_cowanii	0.0198	+	0.004
Bacteroides_stercorirosoris	Leclercia_adecarboxylata	0.0221	+	0.026
Bacteroides_stercorirosoris	Pseudocitrobacter_faecalis	0.0236	+	0.005
Bacteroides_stercorirosoris	Raoultella_ornithinolytica	0.0147	+	0.047
Bacteroides_stercorirosoris	Raoultella_terrigena	0.0258	+	0.007
Bacteroides_stercorirosoris	Proteus_hauseri	0.0357	+	0.016
Bacteroides_stercorirosoris	Proteus_penneri	0.035	+	0.011
Bacteroides_stercorirosoris	Providencia_rettgeri	0.1161	+	0.001
Bacteroides_stercorirosoris	Serratia_marcescens	0.0213	+	0.02
Bacteroides_stercorirosoris	Serratia_ureilytica	0.0263	+	0.005
Bacteroides_stercorirosoris	Aggregatibacter_segnis	0.0341	+	0.019
Bacteroides_stercorirosoris	Pseudomonas_aeruginosa_group	0.1171	+	0.003
Bacteroides_stercorirosoris	Pseudomonas_fragi	0.0289	+	0.013
Bacteroides_stercorirosoris	Pseudomonas_putida_group	0.0186	+	0.018
Bacteroides_stercorirosoris	Stenotrophomonas_acidaminiphila	0.026	+	0.009
Bacteroides_stercorirosoris	Stenotrophomonas_maltophilia	0.034	+	0.007
Bacteroides_stercorirosoris	Stenotrophomonas_rhizophila	0.0301	+	0.009
Bacteroides_stercorirosoris	Pseudomonas_geniculata	0.02	+	0.011
Bacteroides_stercorirosoris	Saccharomyces_cerevisiae	0.0336	+	0.037
Bacteroides_stercoris	Bacteroides_thetaiotaomicron	0.129	+	0.003
Bacteroides_stercoris	Bacteroides_uniformis	0.1307	+	0.003
Bacteroides_stercoris	Bacteroides_vulgatus	0.3073	+	0.001
Bacteroides_stercoris	Bacteroides_xylanisolvens	0.1047	+	0.014
Bacteroides_stercoris	Bacteroidales_bacterium_KA00344	0.0487	-	0.003
Bacteroides_stercoris	Barnesiella_intestinihominis	0.1296	+	0.004
Bacteroides_stercoris	Coprobacter_sp	0.0885	-	0.026
Bacteroides_stercoris	Dysgonomonas_mossii	0.0553	-	0.002
Bacteroides_stercoris	Dysgonomonas_sp_37_18	0.0408	-	0.008
Bacteroides_stercoris	Odoribacter_splanchnicus	0.1121	+	0.007
Bacteroides_stercoris	Porphyromonas_asaccharolytica	0.0946	-	0.023
Bacteroides_stercoris	Paraprevotella_xylaniphila	0.1819	+	0.001
Bacteroides_stercoris	Prevotella_buccae	0.074	-	0.005
Bacteroides_stercoris	Prevotella_buccalis	0.093	-	0.02
Bacteroides_stercoris	Prevotella_colorans	0.0793	-	0.006
Bacteroides_stercoris	Prevotella_copri	0.1227	+	0.003
Bacteroides_stercoris	Prevotella_histicola	0.0709	-	0.002
Bacteroides_stercoris	Prevotella_multisaccharivorax	0.0536	-	0.003
Bacteroides_stercoris	Prevotella_oralis	0.0509	-	0.001
Bacteroides_stercoris	Prevotella_sp_AM42_24	0.0591	-	0.004
Bacteroides_stercoris	Prevotella_sp_CAG_5226	0.0639	-	0.009
Bacteroides_stercoris	Prevotella_sp_S7_1_8	0.0551	-	0.017
Bacteroides_stercoris	Alistipes_onderdonkii	0.0817	-	0.047
Bacteroides_stercoris	Alistipes_putredinis	0.1318	+	0.005
Bacteroides_stercoris	Alistipes_shahii	0.1333	+	0.007
Bacteroides_stercoris	Alistipes_sp_CAG_831	0.0493	-	0.016
Bacteroides_stercoris	Rikenella_microfusus	0.0615	-	0.007
Bacteroides_stercoris	Parabacteroides_chinchillae	0.0364	-	0.008
Bacteroides_stercoris	Parabacteroides_distasonis	0.1224	+	0.008
Bacteroides_stercoris	Parabacteroides_merdae	0.2569	+	0.001
Bacteroides_stercoris	Parabacteroides_sp_426_9	0.0566	-	0.001
Bacteroides_stercoris	Bacillus_coagulans	0.0288	-	0.049
Bacteroides_stercoris	Gemella_asaccharolytica	0.0784	-	0.005
Bacteroides_stercoris	Abiotrophia_defectiva	0.0284	-	0.029
Bacteroides_stercoris	Trichococcus_flocculiformis	0.0571	-	0.004
Bacteroides_stercoris	Bavariicoccus_seileri	0.0539	-	0.013
Bacteroides_stercoris	Enterococcus_cecorum	0.0615	-	0.011
Bacteroides_stercoris	Enterococcus_malodoratus	0.0428	-	0.001
Bacteroides_stercoris	Enterococcus_pallens	0.043	-	0.012
Bacteroides_stercoris	Enterococcus_phoeniculicola	0.0613	-	0.004
Bacteroides_stercoris	Enterococcus_sp_3H8_DIV0648	0.0401	-	0.025
Bacteroides_stercoris	Lactobacillus_amylovorus	0.0449	-	0.049
Bacteroides_stercoris	Lactobacillus_antri	0.0341	-	0.011
Bacteroides_stercoris	Lactobacillus_camelliae	0.0292	-	0.015
Bacteroides_stercoris	Lactobacillus_farciminis	0.0607	-	0.011
Bacteroides_stercoris	Lactobacillus_gastricus	0.0371	-	0.028
Bacteroides_stercoris	Lactobacillus_paralimentarius	0.0367	-	0.02
Bacteroides_stercoris	Lactobacillus_saerimneri	0.0389	-	0.02
Bacteroides_stercoris	Lactobacillus_sakei	0.0897	-	0.001
Bacteroides_stercoris	Leuconostoc_garlicum	0.0436	-	0.006
Bacteroides_stercoris	Lactococcus_piscium	0.0319	-	0.044
Bacteroides_stercoris	Streptococcus_agalactiae	0.0578	-	0.037
Bacteroides_stercoris	Streptococcus_macedonicus	0.0374	-	0.034
Bacteroides_stercoris	Streptococcus_salivarius_CAG_79	0.0386	-	0.002
Bacteroides_stercoris	Streptococcus_sp_A12	0.0784	-	0.029
Bacteroides_stercoris	Streptococcus_sp_HPH0090	0.0473	-	0.021
Bacteroides_stercoris	Streptococcus_viridans	0.0356	-	0.04
Bacteroides_stercoris	Butyricicoccus_porcorum	0.0505	-	0.035
Bacteroides_stercoris	Clostridium_butyricum	0.0518	-	0.004
Bacteroides_stercoris	Clostridium_neonatale	0.0486	-	0.001
Bacteroides_stercoris	Clostridium_sp_CAG_411	0.0584	-	0.009
Bacteroides_stercoris	Clostridium_sp_CAG_58	0.1238	+	0.007
Bacteroides_stercoris	Clostridium_sp_chh4_2	0.1054	-	0.003
Bacteroides_stercoris	Clostridium_sp_MSTE9	0.0563	-	0.015
Bacteroides_stercoris	Monoglobus_pectinilyticus	0.1526	-	0.004
Bacteroides_stercoris	Eubacterium_maltosivorans	0.0594	-	0.006
Bacteroides_stercoris	Eubacterium_ramulus	0.0913	+	0.033
Bacteroides_stercoris	Pseudoramibacter_alactolyticus	0.068	-	0.002
Bacteroides_stercoris	Blautia_producta	0.1243	-	0.005
Bacteroides_stercoris	Ruminococcus_gnavus	0.1174	+	0.008
Bacteroides_stercoris	Catonella_morbi	0.0428	-	0.007
Bacteroides_stercoris	Cellulosilyticum_lentocellum	0.0592	-	0.004
Bacteroides_stercoris	Dorea_longicatena	0.108	+	0.017
Bacteroides_stercoris	Faecalicatena_contorta	0.0317	-	0.046
Bacteroides_stercoris	Fusicatenibacter_saccharivorans	0.0985	+	0.026
Bacteroides_stercoris	Johnsonella_ignava	0.0311	-	0.018
Bacteroides_stercoris	Lachnoanaerobaculum_saburreum	0.0487	-	0.002
Bacteroides_stercoris	Clostridium_bolteae	0.1053	+	0.02
Bacteroides_stercoris	Clostridium_citroniae	0.1136	+	0.013
Bacteroides_stercoris	Lachnoclostridium_sp_An131	0.1024	-	0.014
Bacteroides_stercoris	Lachnoclostridium_sp_An181	0.0687	-	0.002
Bacteroides_stercoris	Lachnoclostridium_sp_An298	0.051	-	0.003
Bacteroides_stercoris	Marvinbryantia_formatexigens	0.1004	-	0.006
Bacteroides_stercoris	Murimonas_intestini	0.0767	-	0.047
Bacteroides_stercoris	Roseburia_hominis	0.0938	+	0.035
Bacteroides_stercoris	Roseburia_sp_CAG_471	0.1731	+	0.001
Bacteroides_stercoris	Stomatobaculum_longum	0.0629	-	0.001
Bacteroides_stercoris	Intestinibacter_bartlettii	0.102	-	0.017
Bacteroides_stercoris	Paraclostridium_bifermentans	0.0304	-	0.009
Bacteroides_stercoris	Romboutsia_hominis	0.0368	-	0.007
Bacteroides_stercoris	Faecalibacterium_prausnitzii	0.0936	+	0.039
Bacteroides_stercoris	Flavonifractor_plautii	0.0919	+	0.038
Bacteroides_stercoris	Gemmiger_sp_An194	0.0706	-	0.004
Bacteroides_stercoris	Clostridium_methylpentosum	0.0875	-	0.04
Bacteroides_stercoris	Ruminococcaceae_bacterium_D16	0.1047	+	0.017
Bacteroides_stercoris	Ruminococcus_sp_CAG_563	0.0398	-	0.016
Bacteroides_stercoris	Ruminococcus_sp_CAG_624	0.0369	-	0.018
Bacteroides_stercoris	Clostridium_spiroforme	0.1013	-	0.015
Bacteroides_stercoris	Erysipelothrix_larvae	0.0937	-	0.005
Bacteroides_stercoris	Massiliomicrobiota_timonensis	0.1226	-	0.002
Bacteroides_stercoris	Firmicutes_bacterium_CAG_238	0.068	-	0.013
Bacteroides_stercoris	Firmicutes_bacterium_CAG_424	0.1084	+	0.015
Bacteroides_stercoris	Firmicutes_bacterium_CAG_534	0.055	-	0.003
Bacteroides_stercoris	Firmicutes_bacterium_CAG_94	0.1198	-	0.006
Bacteroides_stercoris	Acidaminococcus_sp_CAG_542	0.0705	-	0.005
Bacteroides_stercoris	Dialister_succinatiphilus	0.0724	-	0.002
Bacteroides_stercoris	Megasphaera_cerevisiae	0.0946	-	0.001
Bacteroides_stercoris	Megasphaera_sp_MJR8396C	0.1083	+	0.014
Bacteroides_stercoris	Megasphaera_stantonii	0.0336	-	0.046
Bacteroides_stercoris	Veillonella_rogosae	0.025	-	0.035
Bacteroides_stercoris	Anaerococcus_lactolyticus	0.0624	-	0.016
Bacteroides_stercoris	Finegoldia_magna	0.0684	-	0.042
Bacteroides_stercoris	Parvimonas_sp_KA00067	0.0423	-	0.005
Bacteroides_stercoris	Parvimonas_sp_oral_taxon_110	0.0476	-	0.002
Bacteroides_stercoris	Peptoniphilus_sp_BV3C26	0.0287	-	0.043
Bacteroides_stercoris	Sneathia_amnii	0.034	-	0.02
Bacteroides_stercoris	Kerstersia_gyiorum	0.0302	-	0.013
Bacteroides_stercoris	Comamonas_testosteroni	0.0683	-	0.002
Bacteroides_stercoris	Comamonas_thiooxydans	0.0636	-	0.003
Bacteroides_stercoris	Delftia_tsuruhatensis	0.06	-	0.005
Bacteroides_stercoris	Sutterella_parvirubra	0.1161	+	0.004
Bacteroides_stercoris	Neisseria_sicca	0.0496	-	0.001
Bacteroides_stercoris	Desulfobulbus_oralis	0.0348	-	0.008
Bacteroides_stercoris	Desulfovibrio_legallii	0.0425	-	0.046
Bacteroides_stercoris	Campylobacter_hominis	0.049	-	0.008
Bacteroides_stercoris	Campylobacter_upsaliensis	0.0333	-	0.035
Bacteroides_stercoris	Aeromonas_caviae	0.07	-	0.001
Bacteroides_stercoris	Aeromonas_media	0.0584	-	0.004
Bacteroides_stercoris	Citrobacter_portucalensis	0.068	-	0.003
Bacteroides_stercoris	Enterobacter_bugandensis	0.0417	-	0.035
Bacteroides_stercoris	Escherichia_albertii	0.0569	-	0.001
Bacteroides_stercoris	Kluyvera_ascorbata	0.0626	-	0.02
Bacteroides_stercoris	Raoultella_terrigena	0.0276	-	0.042
Bacteroides_stercoris	Proteus_hauseri	0.0433	-	0.018
Bacteroides_stercoris	Proteus_mirabilis	0.0904	-	0.003
Bacteroides_stercoris	Serratia_marcescens	0.0465	-	0.006
Bacteroides_stercoris	Serratia_ureilytica	0.0375	-	0.022
Bacteroides_stercoris	Pseudomonas_fragi	0.0277	-	0.023
Bacteroides_stercoris	Pseudomonas_putida_group	0.0537	-	0.001
Bacteroides_stercoris	Stenotrophomonas_acidaminiphila	0.0654	-	0.002
Bacteroides_stercoris	Stenotrophomonas_maltophilia	0.0517	-	0.005
Bacteroides_stercoris	Stenotrophomonas_rhizophila	0.0458	-	0.002
Bacteroides_stercoris	Pseudomonas_geniculata	0.0637	-	0.001
Bacteroides_stercoris	Cloacibacillus_porcorum	0.1714	-	0.001
Bacteroides_stercoris	Fretibacterium_fastidiosum	0.0662	-	0.01
Bacteroides_stercoris	Pyramidobacter_piscolens	0.0992	-	0.008
Bacteroides_stercoris	Pyramidobacter_sp_C12_8	0.0685	-	0.035
Bacteroides_thetaiotaomicron	Bacteroides_uniformis	0.1338	+	0.004
Bacteroides_thetaiotaomicron	Bacteroides_vulgatus	0.1335	+	0.003
Bacteroides_thetaiotaomicron	Bacteroides_xylanisolvens	0.1303	+	0.004
Bacteroides_thetaiotaomicron	Dysgonomonas_mossii	0.042	-	0.02
Bacteroides_thetaiotaomicron	Dysgonomonas_sp_37_18	0.0398	-	0.014
Bacteroides_thetaiotaomicron	Muribaculum_intestinale	0.0504	-	0.014
Bacteroides_thetaiotaomicron	Butyricimonas_synergistica	0.151	+	0.001
Bacteroides_thetaiotaomicron	Odoribacter_splanchnicus	0.1579	+	0.001
Bacteroides_thetaiotaomicron	Prevotella_bivia	0.147	-	0.001
Bacteroides_thetaiotaomicron	Prevotella_buccae	0.095	-	0.002
Bacteroides_thetaiotaomicron	Prevotella_colorans	0.0747	-	0.009
Bacteroides_thetaiotaomicron	Prevotella_multisaccharivorax	0.0429	-	0.01
Bacteroides_thetaiotaomicron	Prevotella_oralis	0.0303	-	0.027
Bacteroides_thetaiotaomicron	Prevotella_sp_CAG_1185	0.0714	-	0.028
Bacteroides_thetaiotaomicron	Prevotella_sp_S7_1_8	0.0657	-	0.013
Bacteroides_thetaiotaomicron	Alistipes_finegoldii	0.1252	+	0.006
Bacteroides_thetaiotaomicron	Alistipes_indistinctus	0.0963	+	0.024
Bacteroides_thetaiotaomicron	Rikenella_microfusus	0.0605	-	0.014
Bacteroides_thetaiotaomicron	Parabacteroides_distasonis	0.1888	+	0.002
Bacteroides_thetaiotaomicron	Parabacteroides_merdae	0.1289	+	0.004
Bacteroides_thetaiotaomicron	Abiotrophia_defectiva	0.0238	-	0.048
Bacteroides_thetaiotaomicron	Bavariicoccus_seileri	0.0553	-	0.017
Bacteroides_thetaiotaomicron	Enterococcus_canis	0.0263	-	0.047
Bacteroides_thetaiotaomicron	Enterococcus_pallens	0.0488	-	0.008
Bacteroides_thetaiotaomicron	Lactobacillus_camelliae	0.0294	-	0.012
Bacteroides_thetaiotaomicron	Lactobacillus_helveticus	0.0307	-	0.026
Bacteroides_thetaiotaomicron	Lactobacillus_melliventris	0.0448	-	0.011
Bacteroides_thetaiotaomicron	Lactobacillus_nasuensis	0.0464	-	0.048
Bacteroides_thetaiotaomicron	Lactobacillus_paralimentarius	0.0325	-	0.037
Bacteroides_thetaiotaomicron	Lactobacillus_saerimneri	0.0369	-	0.024
Bacteroides_thetaiotaomicron	Lactobacillus_vaccinostercus	0.0673	-	0.024
Bacteroides_thetaiotaomicron	Clostridium_butyricum	0.042	-	0.01
Bacteroides_thetaiotaomicron	Clostridium_cadaveris	0.0417	-	0.033
Bacteroides_thetaiotaomicron	Clostridium_neonatale	0.0269	-	0.02
Bacteroides_thetaiotaomicron	Clostridium_sp_CAG_58	0.1021	+	0.033
Bacteroides_thetaiotaomicron	Eubacterium_brachy	0.0698	-	0.018
Bacteroides_thetaiotaomicron	Eubacterium_saphenum	0.0313	-	0.046
Bacteroides_thetaiotaomicron	Lawsonibacter_asaccharolyticus	0.113	+	0.015
Bacteroides_thetaiotaomicron	Anaerocolumna_aminovalerica	0.0393	-	0.016
Bacteroides_thetaiotaomicron	Blautia_hydrogenotrophica	0.0842	-	0.049
Bacteroides_thetaiotaomicron	Catonella_morbi	0.0259	-	0.048
Bacteroides_thetaiotaomicron	Cellulosilyticum_lentocellum	0.0438	-	0.019
Bacteroides_thetaiotaomicron	Dorea_formicigenerans	0.096	+	0.034
Bacteroides_thetaiotaomicron	Clostridium_bolteae	0.1246	+	0.01
Bacteroides_thetaiotaomicron	Lachnoclostridium_sp_An181	0.044	-	0.014
Bacteroides_thetaiotaomicron	Lachnoclostridium_sp_An76	0.0404	-	0.036
Bacteroides_thetaiotaomicron	Lachnospiraceae_bacterium_2_1_46FAA	0.0613	+	0.033
Bacteroides_thetaiotaomicron	Peptococcus_niger	0.0857	-	0.019
Bacteroides_thetaiotaomicron	Paraclostridium_bifermentans	0.0278	-	0.01
Bacteroides_thetaiotaomicron	Faecalibacterium_prausnitzii	0.0951	+	0.036
Bacteroides_thetaiotaomicron	Gemmiger_sp_An50	0.032	-	0.049
Bacteroides_thetaiotaomicron	Gemmiger_sp_An87	0.0587	-	0.039
Bacteroides_thetaiotaomicron	Clostridium_methylpentosum	0.1125	-	0.008
Bacteroides_thetaiotaomicron	Ruminococcus_sp_CAG_488	0.0588	-	0.026
Bacteroides_thetaiotaomicron	Ruminococcus_sp_CAG_563	0.0314	-	0.048
Bacteroides_thetaiotaomicron	Ruminococcus_sp_CAG_624	0.0353	-	0.023
Bacteroides_thetaiotaomicron	Candidatus_Stoquefichus_sp_KLE1796	0.0956	-	0.022
Bacteroides_thetaiotaomicron	Clostridium_spiroforme	0.1141	-	0.007
Bacteroides_thetaiotaomicron	Solobacterium_moorei	0.0879	-	0.013
Bacteroides_thetaiotaomicron	Phascolarctobacterium_faecium	0.131	+	0.005
Bacteroides_thetaiotaomicron	Mitsuokella_multacida	0.0379	-	0.037
Bacteroides_thetaiotaomicron	Dialister_invisus	0.104	-	0.012
Bacteroides_thetaiotaomicron	Megasphaera_cerevisiae	0.0591	-	0.016
Bacteroides_thetaiotaomicron	Veillonella_rogosae	0.0367	-	0.008
Bacteroides_thetaiotaomicron	Anaerococcus_vaginalis	0.0584	-	0.032
Bacteroides_thetaiotaomicron	Parvimonas_sp_KA00067	0.0453	-	0.002
Bacteroides_thetaiotaomicron	Fusobacterium_nucleatum	0.0571	-	0.016
Bacteroides_thetaiotaomicron	Fusobacterium_ulcerans	0.0573	+	0.046
Bacteroides_thetaiotaomicron	Sneathia_amnii	0.0273	-	0.048
Bacteroides_thetaiotaomicron	Desulfovibrio_sp_MES5	0.0415	-	0.035
Bacteroides_thetaiotaomicron	Campylobacter_gracilis	0.1083	-	0.005
Bacteroides_thetaiotaomicron	Enterobacter_mori	0.0445	-	0.024
Bacteroides_thetaiotaomicron	Leclercia_adecarboxylata	0.0484	-	0.031
Bacteroides_thetaiotaomicron	Raoultella_terrigena	0.0254	-	0.048
Bacteroides_thetaiotaomicron	Stenotrophomonas_maltophilia	0.0283	-	0.047
Bacteroides_uniformis	Bacteroides_vulgatus	0.3323	+	0.001
Bacteroides_uniformis	Bacteroides_xylanisolvens	0.1443	+	0.001
Bacteroides_uniformis	Dysgonomonas_mossii	0.0797	-	0.001
Bacteroides_uniformis	Dysgonomonas_sp_37_18	0.0613	-	0.01
Bacteroides_uniformis	Butyricimonas_virosa	0.1001	+	0.03
Bacteroides_uniformis	Odoribacter_splanchnicus	0.1543	+	0.001
Bacteroides_uniformis	Prevotella_buccae	0.1017	-	0.005
Bacteroides_uniformis	Prevotella_buccalis	0.0803	-	0.044
Bacteroides_uniformis	Prevotella_oralis	0.0615	-	0.003
Bacteroides_uniformis	Prevotella_sp_CAG_279	0.1154	-	0.009
Bacteroides_uniformis	Alistipes_indistinctus	0.1313	+	0.005
Bacteroides_uniformis	Alistipes_putredinis	0.137	+	0.002
Bacteroides_uniformis	Alistipes_shahii	0.0889	+	0.042
Bacteroides_uniformis	Rikenella_microfusus	0.0584	-	0.028
Bacteroides_uniformis	Parabacteroides_distasonis	0.1729	+	0.001
Bacteroides_uniformis	Parabacteroides_merdae	0.1141	+	0.011
Bacteroides_uniformis	Bacillus_coagulans	0.0312	-	0.038
Bacteroides_uniformis	Bavariicoccus_seileri	0.0448	-	0.04
Bacteroides_uniformis	Enterococcus_malodoratus	0.0726	-	0.002
Bacteroides_uniformis	Enterococcus_phoeniculicola	0.0365	-	0.031
Bacteroides_uniformis	Lactobacillus_camelliae	0.0212	-	0.04
Bacteroides_uniformis	Lactobacillus_sakei	0.0577	-	0.035
Bacteroides_uniformis	Streptococcus_milleri	0.0714	-	0.03
Bacteroides_uniformis	Clostridium_butyricum	0.0807	-	0.002
Bacteroides_uniformis	Clostridium_neonatale	0.0552	-	0.002
Bacteroides_uniformis	Clostridium_sp_chh4_2	0.0972	-	0.007
Bacteroides_uniformis	Mogibacterium_diversum	0.0774	-	0.047
Bacteroides_uniformis	Butyrivibrio_sp_CAG_318	0.0919	-	0.015
Bacteroides_uniformis	Lachnoanaerobaculum_saburreum	0.0264	-	0.028
Bacteroides_uniformis	Lachnoclostridium_sp_An181	0.0613	-	0.015
Bacteroides_uniformis	Lachnospira_pectinoschiza	0.1003	-	0.024
Bacteroides_uniformis	Clostridioides_difficile	0.0697	-	0.046
Bacteroides_uniformis	Paraclostridium_bifermentans	0.031	-	0.025
Bacteroides_uniformis	Terrisporobacter_othiniensis	0.0621	-	0.046
Bacteroides_uniformis	Clostridium_methylpentosum	0.0827	-	0.042
Bacteroides_uniformis	Ruminococcaceae_bacterium_D16	0.0882	+	0.041
Bacteroides_uniformis	Ruminococcus_bicirculans	0.1616	-	0.001
Bacteroides_uniformis	Catenibacterium_mitsuokai	0.0945	-	0.032
Bacteroides_uniformis	Clostridium_spiroforme	0.158	-	0.001
Bacteroides_uniformis	Erysipelothrix_larvae	0.0751	-	0.028
Bacteroides_uniformis	Phascolarctobacterium_faecium	0.1148	+	0.014
Bacteroides_uniformis	Megamonas_funiformis_CAG_377	0.0656	-	0.049
Bacteroides_uniformis	Megamonas_hypermegale	0.0867	-	0.016
Bacteroides_uniformis	Dialister_invisus	0.0872	-	0.042
Bacteroides_uniformis	Megasphaera_cerevisiae	0.1348	-	0.002
Bacteroides_uniformis	Veillonella_rogosae	0.0218	-	0.047
Bacteroides_uniformis	Parvimonas_sp_oral_taxon_110	0.0497	-	0.01
Bacteroides_uniformis	Parasutterella_excrementihominis	0.1764	+	0.001
Bacteroides_uniformis	Sutterella_parvirubra	0.1217	-	0.007
Bacteroides_uniformis	Turicimonas_muris	0.1998	+	0.001
Bacteroides_uniformis	Desulfobulbus_oralis	0.0199	-	0.048
Bacteroides_uniformis	Klebsiella_michiganensis	0.0915	-	0.021
Bacteroides_uniformis	Kluyvera_ascorbata	0.0874	-	0.009
Bacteroides_uniformis	Kluyvera_cryocrescens	0.069	-	0.029
Bacteroides_uniformis	Leclercia_adecarboxylata	0.0671	-	0.025
Bacteroides_uniformis	Proteobacteria_bacterium_CAG_139	0.2084	+	0.001
Bacteroides_vulgatus	Bacteroides_xylanisolvens	0.1531	+	0.002
Bacteroides_vulgatus	Dysgonomonas_mossii	0.0621	-	0.005
Bacteroides_vulgatus	Dysgonomonas_sp_37_18	0.0353	-	0.037
Bacteroides_vulgatus	Odoribacter_splanchnicus	0.1222	+	0.009
Bacteroides_vulgatus	Porphyromonas_asaccharolytica	0.1458	-	0.003
Bacteroides_vulgatus	Paraprevotella_clara	0.0889	+	0.035
Bacteroides_vulgatus	Paraprevotella_xylaniphila	0.15	+	0.001
Bacteroides_vulgatus	Prevotella_buccae	0.0856	-	0.013
Bacteroides_vulgatus	Prevotella_buccalis	0.1245	-	0.004
Bacteroides_vulgatus	Prevotella_colorans	0.0676	-	0.028
Bacteroides_vulgatus	Prevotella_copri	0.0956	+	0.036
Bacteroides_vulgatus	Prevotella_oralis	0.0474	-	0.008
Bacteroides_vulgatus	Prevotella_timonensis	0.1015	-	0.013
Bacteroides_vulgatus	Alistipes_putredinis	0.1426	+	0.002
Bacteroides_vulgatus	Alistipes_sp_CAG_831	0.046	-	0.029
Bacteroides_vulgatus	Rikenella_microfusus	0.0835	-	0.01
Bacteroides_vulgatus	Parabacteroides_chinchillae	0.0215	-	0.047
Bacteroides_vulgatus	Parabacteroides_distasonis	0.2644	+	0.001
Bacteroides_vulgatus	Parabacteroides_merdae	0.2345	+	0.001
Bacteroides_vulgatus	Lactobacillus_acidipiscis	0.0599	-	0.03
Bacteroides_vulgatus	Lactobacillus_kullabergensis	0.0482	-	0.03
Bacteroides_vulgatus	Leuconostoc_garlicum	0.0408	-	0.02
Bacteroides_vulgatus	Streptococcus_sp_HPH0090	0.0447	-	0.03
Bacteroides_vulgatus	Streptococcus_viridans	0.0473	-	0.012
Bacteroides_vulgatus	Catabacter_hongkongensis	0.1275	-	0.006
Bacteroides_vulgatus	Butyricicoccus_porcorum	0.0527	-	0.041
Bacteroides_vulgatus	Butyricicoccus_pullicaecorum	0.0806	+	0.031
Bacteroides_vulgatus	Clostridium_butyricum	0.0548	-	0.012
Bacteroides_vulgatus	Clostridium_neonatale	0.0397	-	0.006
Bacteroides_vulgatus	Clostridium_sp_CAG_299	0.1081	+	0.012
Bacteroides_vulgatus	Clostridium_sp_chh4_2	0.0797	-	0.022
Bacteroides_vulgatus	Hungatella_hathewayi	0.097	-	0.029
Bacteroides_vulgatus	Lactonifactor_longoviformis	0.1455	-	0.002
Bacteroides_vulgatus	Monoglobus_pectinilyticus	0.1203	-	0.01
Bacteroides_vulgatus	Anaerofustis_stercorihominis	0.1077	-	0.008
Bacteroides_vulgatus	Eubacterium_callanderi	0.1044	-	0.017
Bacteroides_vulgatus	Eubacterium_hallii	0.0842	+	0.045
Bacteroides_vulgatus	Eubacterium_ramulus	0.1136	+	0.01
Bacteroides_vulgatus	Eubacterium_sp_CAG_274	0.0764	+	0.041
Bacteroides_vulgatus	Anaerostipes_hadrus	0.1064	+	0.018
Bacteroides_vulgatus	Blautia_coccoides	0.1135	-	0.012
Bacteroides_vulgatus	Blautia_obeum	0.1374	+	0.003
Bacteroides_vulgatus	Blautia_producta	0.1139	-	0.009
Bacteroides_vulgatus	Ruminococcus_torques	0.102	+	0.02
Bacteroides_vulgatus	Catonella_morbi	0.0316	-	0.041
Bacteroides_vulgatus	Coprococcus_comes	0.0994	+	0.031
Bacteroides_vulgatus	Dorea_longicatena	0.1237	+	0.008
Bacteroides_vulgatus	Dorea_sp_CAG_317	0.1151	-	0.02
Bacteroides_vulgatus	Eisenbergiella_massiliensis	0.1346	-	0.004
Bacteroides_vulgatus	Eisenbergiella_tayi	0.1087	-	0.013
Bacteroides_vulgatus	Fusicatenibacter_saccharivorans	0.131	+	0.008
Bacteroides_vulgatus	Clostridium_aldenense	0.1062	-	0.016
Bacteroides_vulgatus	Clostridium_asparagiforme	0.0959	+	0.031
Bacteroides_vulgatus	Clostridium_symbiosum	0.1229	-	0.011
Bacteroides_vulgatus	Lachnoclostridium_sp_An118	0.0861	-	0.016
Bacteroides_vulgatus	Lachnoclostridium_sp_An131	0.1291	-	0.002
Bacteroides_vulgatus	Lachnoclostridium_sp_An138	0.1012	-	0.011
Bacteroides_vulgatus	Lachnoclostridium_sp_An181	0.0686	-	0.012
Bacteroides_vulgatus	Lachnoclostridium_sp_An298	0.0473	-	0.014
Bacteroides_vulgatus	Eubacterium_rectale	0.1057	+	0.024
Bacteroides_vulgatus	Murimonas_intestini	0.1045	-	0.013
Bacteroides_vulgatus	Roseburia_sp_CAG_471	0.1116	+	0.005
Bacteroides_vulgatus	Paraclostridium_bifermentans	0.0222	-	0.039
Bacteroides_vulgatus	Anaerofilum_sp_An201	0.066	-	0.029
Bacteroides_vulgatus	Faecalibacterium_prausnitzii	0.1867	+	0.001
Bacteroides_vulgatus	Gemmiger_sp_An87	0.0793	-	0.012
Bacteroides_vulgatus	Harryflintia_acetispora	0.0906	-	0.036
Bacteroides_vulgatus	Pseudoflavonifractor_sp_An184	0.1259	-	0.002
Bacteroides_vulgatus	Clostridium_methylpentosum	0.1244	-	0.002
Bacteroides_vulgatus	Ruthenibacterium_lactatiformans	0.175	-	0.001
Bacteroides_vulgatus	Clostridium_spiroforme	0.1367	-	0.003
Bacteroides_vulgatus	Erysipelothrix_larvae	0.0685	-	0.044
Bacteroides_vulgatus	Turicibacter_sanguinis	0.0957	-	0.03
Bacteroides_vulgatus	Firmicutes_bacterium_CAG_94	0.1341	-	0.002
Bacteroides_vulgatus	Acidaminococcus_intestini	0.1099	+	0.015
Bacteroides_vulgatus	Acidaminococcus_sp_CAG_542	0.0722	-	0.014
Bacteroides_vulgatus	Megasphaera_cerevisiae	0.0955	-	0.005
Bacteroides_vulgatus	Megasphaera_sp_DISK_18	0.0905	+	0.038
Bacteroides_vulgatus	Megasphaera_sp_MJR8396C	0.0911	+	0.038
Bacteroides_vulgatus	Veillonella_atypica	0.1142	+	0.008
Bacteroides_vulgatus	Veillonella_dispar	0.0788	+	0.044
Bacteroides_vulgatus	Veillonella_seminalis	0.0657	-	0.014
Bacteroides_vulgatus	Turicimonas_muris	0.1409	+	0.004
Bacteroides_vulgatus	Klebsiella_quasipneumoniae	0.0896	-	0.039
Bacteroides_vulgatus	Kluyvera_ascorbata	0.0841	-	0.011
Bacteroides_vulgatus	Proteus_penneri	0.0516	-	0.015
Bacteroides_vulgatus	Cloacibacillus_porcorum	0.0909	-	0.025
Bacteroides_xylanisolvens	Dysgonomonas_mossii	0.044	-	0.005
Bacteroides_xylanisolvens	Odoribacter_splanchnicus	0.1622	+	0.001
Bacteroides_xylanisolvens	Paraprevotella_xylaniphila	0.1572	+	0.001
Bacteroides_xylanisolvens	Prevotella_bergensis	0.0324	-	0.036
Bacteroides_xylanisolvens	Prevotella_buccae	0.0663	-	0.016
Bacteroides_xylanisolvens	Prevotella_buccalis	0.0767	-	0.041
Bacteroides_xylanisolvens	Prevotella_sp_CAG_1031	0.0719	-	0.039
Bacteroides_xylanisolvens	Prevotella_sp_CAG_485	0.067	-	0.005
Bacteroides_xylanisolvens	Prevotella_sp_CAG_5226	0.0534	-	0.019
Bacteroides_xylanisolvens	Prevotella_sp_CAG_873	0.0569	-	0.025
Bacteroides_xylanisolvens	Alistipes_putredinis	0.1024	+	0.022
Bacteroides_xylanisolvens	Alistipes_sp_CAG_831	0.0542	-	0.008
Bacteroides_xylanisolvens	Parabacteroides_merdae	0.0973	+	0.035
Bacteroides_xylanisolvens	Gemella_asaccharolytica	0.0609	-	0.033
Bacteroides_xylanisolvens	Enterococcus_gallinarum	0.0989	-	0.012
Bacteroides_xylanisolvens	Enterococcus_hirae	0.0461	-	0.012
Bacteroides_xylanisolvens	Enterococcus_pallens	0.0389	-	0.016
Bacteroides_xylanisolvens	Enterococcus_phoeniculicola	0.0388	-	0.023
Bacteroides_xylanisolvens	Enterococcus_thailandicus	0.0482	-	0.029
Bacteroides_xylanisolvens	Lactobacillus_algidus	0.0564	-	0.006
Bacteroides_xylanisolvens	Lactobacillus_brevis	0.0562	-	0.038
Bacteroides_xylanisolvens	Lactobacillus_parabuchneri	0.0348	-	0.019
Bacteroides_xylanisolvens	Streptococcus_cristatus	0.0791	-	0.021
Bacteroides_xylanisolvens	Streptococcus_sp_HMSC071D03	0.0323	-	0.009
Bacteroides_xylanisolvens	Streptococcus_viridans	0.0345	-	0.031
Bacteroides_xylanisolvens	Butyricicoccus_porcorum	0.0582	-	0.01
Bacteroides_xylanisolvens	Clostridium_paraputrificum	0.0825	-	0.018
Bacteroides_xylanisolvens	Hungatella_hathewayi	0.1211	-	0.006
Bacteroides_xylanisolvens	Monoglobus_pectinilyticus	0.1036	-	0.015
Bacteroides_xylanisolvens	Eubacterium_ramulus	0.1051	+	0.015
Bacteroides_xylanisolvens	Ruminococcus_gnavus	0.1027	+	0.017
Bacteroides_xylanisolvens	Catonella_morbi	0.0418	-	0.005
Bacteroides_xylanisolvens	Cellulosilyticum_lentocellum	0.0407	-	0.028
Bacteroides_xylanisolvens	Dorea_formicigenerans	0.1214	+	0.007
Bacteroides_xylanisolvens	Dorea_sp_D27	0.061	-	0.039
Bacteroides_xylanisolvens	Eisenbergiella_tayi	0.1678	-	0.001
Bacteroides_xylanisolvens	Fusicatenibacter_saccharivorans	0.0879	+	0.044
Bacteroides_xylanisolvens	Johnsonella_ignava	0.031	-	0.014
Bacteroides_xylanisolvens	Clostridium_scindens	0.1076	-	0.007
Bacteroides_xylanisolvens	Eubacterium_rectale	0.1283	+	0.006
Bacteroides_xylanisolvens	Roseburia_sp_CAG_471	0.0974	+	0.028
Bacteroides_xylanisolvens	Tyzzerella_sp_An114	0.0245	-	0.042
Bacteroides_xylanisolvens	Paraclostridium_bifermentans	0.0235	-	0.028
Bacteroides_xylanisolvens	Agathobaculum_butyriciproducens	0.1034	+	0.023
Bacteroides_xylanisolvens	Gemmiger_sp_An50	0.0394	-	0.021
Bacteroides_xylanisolvens	Clostridium_methylpentosum	0.0983	-	0.016
Bacteroides_xylanisolvens	Eubacterium_siraeum	0.0951	+	0.03
Bacteroides_xylanisolvens	Ruminococcus_sp_CAG_403	0.0592	-	0.017
Bacteroides_xylanisolvens	Erysipelothrix_larvae	0.0818	-	0.011
Bacteroides_xylanisolvens	Faecalicoccus_pleomorphus	0.0873	-	0.02
Bacteroides_xylanisolvens	Solobacterium_moorei	0.0667	-	0.03
Bacteroides_xylanisolvens	Veillonella_atypica	0.0941	+	0.024
Bacteroides_xylanisolvens	Veillonella_dispar	0.1071	+	0.006
Bacteroides_xylanisolvens	Veillonella_rogosae	0.0316	-	0.011
Bacteroides_xylanisolvens	Anaerococcus_hydrogenalis	0.0351	-	0.038
Bacteroides_xylanisolvens	Anaerococcus_lactolyticus	0.0658	-	0.005
Bacteroides_xylanisolvens	Anaerococcus_vaginalis	0.0688	-	0.011
Bacteroides_xylanisolvens	Peptoniphilus_lacrimalis	0.0459	-	0.024
Bacteroides_xylanisolvens	Fusobacterium_nucleatum	0.047	-	0.034
Bacteroides_xylanisolvens	Desulfovibrio_legallii	0.0473	-	0.034
Bacteroides_xylanisolvens	Campylobacter_concisus	0.0314	-	0.026
Bacteroides_xylanisolvens	Campylobacter_gracilis	0.1076	-	0.003
Bacteroides_xylanisolvens	Citrobacter_freundii	0.0785	-	0.042
Bacteroides_xylanisolvens	Citrobacter_portucalensis	0.0466	-	0.017
Bacteroides_xylanisolvens	Citrobacter_werkmanii	0.0595	-	0.02
Bacteroides_xylanisolvens	Raoultella_terrigena	0.038	-	0.009
Bacteroides_xylanisolvens	Proteus_mirabilis	0.0783	-	0.012
Bacteroides_xylanisolvens	Proteobacteria_bacterium_CAG_139	0.0846	+	0.047
Bacteroidales_bacterium_KA00251	Bacteroidales_bacterium_KA00344	0.022	+	0.007
Bacteroidales_bacterium_KA00251	Dysgonomonas_mossii	0.0335	+	0.01
Bacteroidales_bacterium_KA00251	Dysgonomonas_sp_37_18	0.0228	+	0.014
Bacteroidales_bacterium_KA00251	Muribaculum_intestinale	0.0142	+	0.038
Bacteroidales_bacterium_KA00251	Porphyromonas_asaccharolytica	0.0431	+	0.048
Bacteroidales_bacterium_KA00251	Porphyromonas_gingivalis	0.0203	+	0.01
Bacteroidales_bacterium_KA00251	Porphyromonas_sp_HMSC065F10	0.0594	+	0.019
Bacteroidales_bacterium_KA00251	Porphyromonas_uenonis	0.0614	+	0.015
Bacteroidales_bacterium_KA00251	Prevotella_bergensis	0.0195	+	0.017
Bacteroidales_bacterium_KA00251	Prevotella_bivia	0.0682	+	0.011
Bacteroidales_bacterium_KA00251	Prevotella_denticola	0.0243	+	0.011
Bacteroidales_bacterium_KA00251	Prevotella_disiens	0.0782	+	0.005
Bacteroidales_bacterium_KA00251	Prevotella_histicola	0.0127	+	0.046
Bacteroidales_bacterium_KA00251	Prevotella_multisaccharivorax	0.0215	+	0.017
Bacteroidales_bacterium_KA00251	Prevotella_oralis	0.0198	+	0.015
Bacteroidales_bacterium_KA00251	Prevotella_sp_885	0.02	+	0.01
Bacteroidales_bacterium_KA00251	Prevotella_sp_AM42_24	0.0182	+	0.013
Bacteroidales_bacterium_KA00251	Prevotella_sp_CAG_1092	0.0255	+	0.012
Bacteroidales_bacterium_KA00251	Prevotella_sp_CAG_5226	0.0177	+	0.024
Bacteroidales_bacterium_KA00251	Prevotella_sp_S7_1_8	0.0622	+	0.012
Bacteroidales_bacterium_KA00251	Prevotella_timonensis	0.152	+	0.001
Bacteroidales_bacterium_KA00251	Alistipes_indistinctus	0.0683	-	0.004
Bacteroidales_bacterium_KA00251	Alistipes_sp_An31A	0.0316	+	0.018
Bacteroidales_bacterium_KA00251	Alistipes_sp_CAG_831	0.0211	+	0.033
Bacteroidales_bacterium_KA00251	Rikenella_microfusus	0.0244	+	0.011
Bacteroidales_bacterium_KA00251	Parabacteroides_chinchillae	0.0253	+	0.012
Bacteroidales_bacterium_KA00251	Parabacteroides_distasonis	0.0656	-	0.008
Bacteroidales_bacterium_KA00251	Parabacteroides_merdae	0.069	-	0.007
Bacteroidales_bacterium_KA00251	Parabacteroides_sp_426_9	0.0208	+	0.02
Bacteroidales_bacterium_KA00251	Arthrospira_platensis	0.0168	+	0.017
Bacteroidales_bacterium_KA00251	Bacillus_coagulans	0.0229	+	0.009
Bacteroidales_bacterium_KA00251	Gemella_morbillorum	0.0194	+	0.012
Bacteroidales_bacterium_KA00251	Macrococcus_caseolyticus	0.0224	+	0.026
Bacteroidales_bacterium_KA00251	Staphylococcus_argenteus	0.0311	+	0.012
Bacteroidales_bacterium_KA00251	Staphylococcus_epidermidis	0.0162	+	0.025
Bacteroidales_bacterium_KA00251	Abiotrophia_defectiva	0.0244	+	0.012
Bacteroidales_bacterium_KA00251	Trichococcus_flocculiformis	0.0168	+	0.016
Bacteroidales_bacterium_KA00251	Bavariicoccus_seileri	0.0247	+	0.022
Bacteroidales_bacterium_KA00251	Enterococcus_avium	0.0482	+	0.039
Bacteroidales_bacterium_KA00251	Enterococcus_canis	0.0199	+	0.011
Bacteroidales_bacterium_KA00251	Enterococcus_hirae	0.0194	+	0.031
Bacteroidales_bacterium_KA00251	Enterococcus_malodoratus	0.0187	+	0.017
Bacteroidales_bacterium_KA00251	Enterococcus_mundtii	0.022	+	0.013
Bacteroidales_bacterium_KA00251	Enterococcus_pallens	0.022	+	0.011
Bacteroidales_bacterium_KA00251	Enterococcus_phoeniculicola	0.0275	+	0.008
Bacteroidales_bacterium_KA00251	Enterococcus_sp_3H8_DIV0648	0.026	+	0.013
Bacteroidales_bacterium_KA00251	Enterococcus_thailandicus	0.0163	+	0.026
Bacteroidales_bacterium_KA00251	Lactobacillus_acidipiscis	0.0211	+	0.028
Bacteroidales_bacterium_KA00251	Lactobacillus_algidus	0.018	+	0.034
Bacteroidales_bacterium_KA00251	Lactobacillus_amylovorus	0.0297	+	0.023
Bacteroidales_bacterium_KA00251	Lactobacillus_antri	0.0159	+	0.016
Bacteroidales_bacterium_KA00251	Lactobacillus_camelliae	0.0272	+	0.008
Bacteroidales_bacterium_KA00251	Lactobacillus_dextrinicus	0.0241	+	0.045
Bacteroidales_bacterium_KA00251	Lactobacillus_farciminis	0.0202	+	0.02
Bacteroidales_bacterium_KA00251	Lactobacillus_gastricus	0.0168	+	0.022
Bacteroidales_bacterium_KA00251	Lactobacillus_helveticus	0.0287	+	0.016
Bacteroidales_bacterium_KA00251	Lactobacillus_johnsonii	0.0612	+	0.026
Bacteroidales_bacterium_KA00251	Lactobacillus_kullabergensis	0.0286	+	0.021
Bacteroidales_bacterium_KA00251	Lactobacillus_melliventris	0.0276	+	0.01
Bacteroidales_bacterium_KA00251	Lactobacillus_nasuensis	0.0281	+	0.025
Bacteroidales_bacterium_KA00251	Lactobacillus_pantheris	0.0299	+	0.012
Bacteroidales_bacterium_KA00251	Lactobacillus_parabuchneri	0.0218	+	0.01
Bacteroidales_bacterium_KA00251	Lactobacillus_paragasseri	0.0552	+	0.034
Bacteroidales_bacterium_KA00251	Lactobacillus_paralimentarius	0.0236	+	0.014
Bacteroidales_bacterium_KA00251	Lactobacillus_saerimneri	0.0275	+	0.009
Bacteroidales_bacterium_KA00251	Lactobacillus_sanfranciscensis	0.0168	+	0.024
Bacteroidales_bacterium_KA00251	Pediococcus_argentinicus	0.0181	+	0.017
Bacteroidales_bacterium_KA00251	Sharpea_azabuensis	0.0164	+	0.026
Bacteroidales_bacterium_KA00251	Leuconostoc_garlicum	0.0201	+	0.026
Bacteroidales_bacterium_KA00251	Weissella_confusa	0.057	+	0.024
Bacteroidales_bacterium_KA00251	Weissella_viridescens	0.0182	+	0.012
Bacteroidales_bacterium_KA00251	Lactococcus_petauri	0.0193	+	0.031
Bacteroidales_bacterium_KA00251	Lactococcus_piscium	0.0244	+	0.011
Bacteroidales_bacterium_KA00251	Lactococcus_raffinolactis	0.0232	+	0.011
Bacteroidales_bacterium_KA00251	Streptococcus_downei	0.0151	+	0.025
Bacteroidales_bacterium_KA00251	Streptococcus_gordonii	0.0595	-	0.012
Bacteroidales_bacterium_KA00251	Streptococcus_infantarius	0.0303	+	0.02
Bacteroidales_bacterium_KA00251	Streptococcus_macedonicus	0.0174	+	0.02
Bacteroidales_bacterium_KA00251	Streptococcus_mutans	0.0674	-	0.006
Bacteroidales_bacterium_KA00251	Streptococcus_salivarius_CAG_79	0.0224	+	0.011
Bacteroidales_bacterium_KA00251	Streptococcus_sp_HMSC071D03	0.0212	+	0.014
Bacteroidales_bacterium_KA00251	Streptococcus_sp_HPH0090	0.0171	+	0.041
Bacteroidales_bacterium_KA00251	Streptococcus_viridans	0.0217	+	0.024
Bacteroidales_bacterium_KA00251	Clostridium_butyricum	0.0201	+	0.019
Bacteroidales_bacterium_KA00251	Clostridium_cadaveris	0.0152	+	0.024
Bacteroidales_bacterium_KA00251	Clostridium_neonatale	0.019	+	0.015
Bacteroidales_bacterium_KA00251	Clostridium_sp_CAG_632	0.022	+	0.011
Bacteroidales_bacterium_KA00251	Clostridium_sp_MSTE9	0.032	+	0.032
Bacteroidales_bacterium_KA00251	Clostridium_ventriculi	0.0216	+	0.027
Bacteroidales_bacterium_KA00251	Hungatella_hathewayi	0.051	+	0.022
Bacteroidales_bacterium_KA00251	Lactonifactor_longoviformis	0.0437	+	0.047
Bacteroidales_bacterium_KA00251	Mogibacterium_diversum	0.05	-	0.029
Bacteroidales_bacterium_KA00251	Bacteroides_pectinophilus	0.0161	+	0.028
Bacteroidales_bacterium_KA00251	Lawsonibacter_asaccharolyticus	0.0625	-	0.019
Bacteroidales_bacterium_KA00251	Eubacterium_maltosivorans	0.0154	+	0.031
Bacteroidales_bacterium_KA00251	Pseudoramibacter_alactolyticus	0.0177	+	0.032
Bacteroidales_bacterium_KA00251	Mageeibacillus_indolicus	0.0646	+	0.007
Bacteroidales_bacterium_KA00251	Anaerocolumna_aminovalerica	0.0263	+	0.01
Bacteroidales_bacterium_KA00251	Anaerostipes_sp_494a	0.0131	+	0.043
Bacteroidales_bacterium_KA00251	Ruminococcus_gnavus	0.0533	+	0.027
Bacteroidales_bacterium_KA00251	Catonella_morbi	0.0186	+	0.014
Bacteroidales_bacterium_KA00251	Cellulosilyticum_lentocellum	0.0181	+	0.019
Bacteroidales_bacterium_KA00251	Faecalicatena_contorta	0.0253	+	0.013
Bacteroidales_bacterium_KA00251	Fusicatenibacter_saccharivorans	0.0479	-	0.035
Bacteroidales_bacterium_KA00251	Johnsonella_ignava	0.0134	+	0.03
Bacteroidales_bacterium_KA00251	Lachnoanaerobaculum_saburreum	0.0228	+	0.006
Bacteroidales_bacterium_KA00251	Clostridium_scindens	0.0472	+	0.033
Bacteroidales_bacterium_KA00251	Lachnoclostridium_sp_An181	0.0145	+	0.026
Bacteroidales_bacterium_KA00251	Lachnoclostridium_sp_An298	0.0124	+	0.047
Bacteroidales_bacterium_KA00251	Oribacterium_parvum	0.0175	+	0.012
Bacteroidales_bacterium_KA00251	Roseburia_hominis	0.0784	-	0.001
Bacteroidales_bacterium_KA00251	Stomatobaculum_longum	0.0189	+	0.011
Bacteroidales_bacterium_KA00251	Tyzzerella_sp_An114	0.016	+	0.022
Bacteroidales_bacterium_KA00251	Paraclostridium_bifermentans	0.0143	+	0.026
Bacteroidales_bacterium_KA00251	Peptostreptococcus_anaerobius	0.0395	+	0.047
Bacteroidales_bacterium_KA00251	Romboutsia_hominis	0.0207	+	0.012
Bacteroidales_bacterium_KA00251	Romboutsia_ilealis	0.0442	+	0.041
Bacteroidales_bacterium_KA00251	Agathobaculum_butyriciproducens	0.0607	-	0.008
Bacteroidales_bacterium_KA00251	Anaeromassilibacillus_sp_An172	0.0178	+	0.03
Bacteroidales_bacterium_KA00251	Gemmiger_formicilis	0.0495	-	0.049
Bacteroidales_bacterium_KA00251	Gemmiger_sp_An194	0.0243	+	0.022
Bacteroidales_bacterium_KA00251	Gemmiger_sp_An50	0.0159	+	0.022
Bacteroidales_bacterium_KA00251	Ruminococcaceae_bacterium_D5	0.0586	-	0.019
Bacteroidales_bacterium_KA00251	Ruminococcus_sp_CAG_403	0.0183	+	0.028
Bacteroidales_bacterium_KA00251	Ruminococcus_sp_CAG_563	0.0157	+	0.012
Bacteroidales_bacterium_KA00251	Subdoligranulum_variabile	0.0232	+	0.011
Bacteroidales_bacterium_KA00251	Clostridium_innocuum	0.0545	+	0.033
Bacteroidales_bacterium_KA00251	Erysipelatoclostridium_ramosum	0.0706	+	0.004
Bacteroidales_bacterium_KA00251	Firmicutes_bacterium_CAG_534	0.0191	+	0.019
Bacteroidales_bacterium_KA00251	Firmicutes_bacterium_CAG_555	0.0252	+	0.013
Bacteroidales_bacterium_KA00251	Firmicutes_bacterium_CAG_83	0.0503	-	0.045
Bacteroidales_bacterium_KA00251	Firmicutes_bacterium_CAG_94	0.0658	-	0.006
Bacteroidales_bacterium_KA00251	Acidaminococcus_sp_CAG_542	0.0209	+	0.009
Bacteroidales_bacterium_KA00251	Mitsuokella_jalaludinii	0.0204	+	0.008
Bacteroidales_bacterium_KA00251	Mitsuokella_multacida	0.0173	+	0.026
Bacteroidales_bacterium_KA00251	Dialister_micraerophilus	0.0267	+	0.009
Bacteroidales_bacterium_KA00251	Dialister_succinatiphilus	0.0192	+	0.011
Bacteroidales_bacterium_KA00251	Megasphaera_cerevisiae	0.0286	+	0.027
Bacteroidales_bacterium_KA00251	Megasphaera_micronuciformis	0.0319	+	0.031
Bacteroidales_bacterium_KA00251	Megasphaera_stantonii	0.0144	+	0.031
Bacteroidales_bacterium_KA00251	Veillonella_rogosae	0.0244	+	0.007
Bacteroidales_bacterium_KA00251	Veillonella_seminalis	0.0223	+	0.018
Bacteroidales_bacterium_KA00251	Anaerococcus_hydrogenalis	0.0136	+	0.037
Bacteroidales_bacterium_KA00251	Anaerococcus_lactolyticus	0.0886	+	0.001
Bacteroidales_bacterium_KA00251	Anaerococcus_nagyae	0.0234	+	0.013
Bacteroidales_bacterium_KA00251	Anaerococcus_octavius	0.0136	+	0.032
Bacteroidales_bacterium_KA00251	Anaerococcus_vaginalis	0.0749	+	0.01
Bacteroidales_bacterium_KA00251	Parvimonas_sp_KA00067	0.0245	+	0.009
Bacteroidales_bacterium_KA00251	Parvimonas_sp_oral_taxon_110	0.0222	+	0.008
Bacteroidales_bacterium_KA00251	Peptoniphilus_harei	0.0176	+	0.039
Bacteroidales_bacterium_KA00251	Peptoniphilus_sp_BV3C26	0.0215	+	0.011
Bacteroidales_bacterium_KA00251	Cetobacterium_somerae	0.0168	+	0.03
Bacteroidales_bacterium_KA00251	Fusobacterium_naviforme	0.079	+	0.003
Bacteroidales_bacterium_KA00251	Sneathia_amnii	0.0658	+	0.002
Bacteroidales_bacterium_KA00251	Kerstersia_gyiorum	0.0144	+	0.027
Bacteroidales_bacterium_KA00251	Comamonas_testosteroni	0.0224	+	0.01
Bacteroidales_bacterium_KA00251	Comamonas_thiooxydans	0.018	+	0.013
Bacteroidales_bacterium_KA00251	Delftia_tsuruhatensis	0.0239	+	0.016
Bacteroidales_bacterium_KA00251	Neisseria_sicca	0.0181	+	0.02
Bacteroidales_bacterium_KA00251	Desulfobulbus_oralis	0.0171	+	0.022
Bacteroidales_bacterium_KA00251	Bilophila_wadsworthia	0.0541	-	0.032
Bacteroidales_bacterium_KA00251	Desulfovibrio_legallii	0.0177	+	0.021
Bacteroidales_bacterium_KA00251	Desulfovibrio_sp_MES5	0.0145	+	0.034
Bacteroidales_bacterium_KA00251	Campylobacter_coli	0.0163	+	0.013
Bacteroidales_bacterium_KA00251	Campylobacter_concisus	0.0165	+	0.016
Bacteroidales_bacterium_KA00251	Campylobacter_curvus	0.0209	+	0.026
Bacteroidales_bacterium_KA00251	Campylobacter_upsaliensis	0.0234	+	0.013
Bacteroidales_bacterium_KA00251	Aeromonas_caviae	0.0239	+	0.012
Bacteroidales_bacterium_KA00251	Aeromonas_media	0.02	+	0.01
Bacteroidales_bacterium_KA00251	Anaerobiospirillum_thomasii	0.0221	+	0.019
Bacteroidales_bacterium_KA00251	Succinatimonas_hippei	0.019	+	0.035
Bacteroidales_bacterium_KA00251	Citrobacter_koseri	0.0229	+	0.031
Bacteroidales_bacterium_KA00251	Citrobacter_pasteurii	0.0184	+	0.028
Bacteroidales_bacterium_KA00251	Cronobacter_sakazakii	0.0314	+	0.013
Bacteroidales_bacterium_KA00251	Escherichia_albertii	0.0293	+	0.014
Bacteroidales_bacterium_KA00251	Escherichia_fergusonii	0.0211	+	0.022
Bacteroidales_bacterium_KA00251	Escherichia_marmotae	0.0242	+	0.007
Bacteroidales_bacterium_KA00251	Kluyvera_ascorbata	0.0358	+	0.032
Bacteroidales_bacterium_KA00251	Kluyvera_cryocrescens	0.0249	+	0.025
Bacteroidales_bacterium_KA00251	Kosakonia_cowanii	0.0248	+	0.011
Bacteroidales_bacterium_KA00251	Leclercia_adecarboxylata	0.0185	+	0.044
Bacteroidales_bacterium_KA00251	Proteus_hauseri	0.0329	+	0.025
Bacteroidales_bacterium_KA00251	Proteus_penneri	0.0337	+	0.011
Bacteroidales_bacterium_KA00251	Providencia_rettgeri	0.0131	+	0.039
Bacteroidales_bacterium_KA00251	Serratia_ureilytica	0.0191	+	0.012
Bacteroidales_bacterium_KA00251	Aggregatibacter_segnis	0.0155	+	0.023
Bacteroidales_bacterium_KA00251	Pseudomonas_fragi	0.023	+	0.008
Bacteroidales_bacterium_KA00251	Pseudomonas_putida_group	0.0193	+	0.016
Bacteroidales_bacterium_KA00251	Stenotrophomonas_acidaminiphila	0.0254	+	0.014
Bacteroidales_bacterium_KA00251	Stenotrophomonas_maltophilia	0.0191	+	0.02
Bacteroidales_bacterium_KA00251	Stenotrophomonas_rhizophila	0.0197	+	0.013
Bacteroidales_bacterium_KA00251	Pseudomonas_geniculata	0.0178	+	0.021
Bacteroidales_bacterium_KA00251	Cloacibacillus_evryensis	0.0612	-	0.017
Bacteroidales_bacterium_KA00344	Barnesiella_intestinihominis	0.0615	-	0.002
Bacteroidales_bacterium_KA00344	Dysgonomonas_mossii	0.0413	+	0.002
Bacteroidales_bacterium_KA00344	Dysgonomonas_sp_37_18	0.0276	+	0.002
Bacteroidales_bacterium_KA00344	Muribaculum_intestinale	0.0359	+	0.006
Bacteroidales_bacterium_KA00344	Butyricimonas_synergistica	0.0566	-	0.001
Bacteroidales_bacterium_KA00344	Butyricimonas_virosa	0.0727	-	0.001
Bacteroidales_bacterium_KA00344	Odoribacter_splanchnicus	0.0422	-	0.005
Bacteroidales_bacterium_KA00344	Porphyromonas_gingivalis	0.0306	+	0.002
Bacteroidales_bacterium_KA00344	Porphyromonas_sp_HMSC065F10	0.0347	+	0.026
Bacteroidales_bacterium_KA00344	Porphyromonas_uenonis	0.0184	+	0.031
Bacteroidales_bacterium_KA00344	Prevotella_bergensis	0.036	+	0.002
Bacteroidales_bacterium_KA00344	Prevotella_buccae	0.0312	+	0.007
Bacteroidales_bacterium_KA00344	Prevotella_buccalis	0.0191	+	0.047
Bacteroidales_bacterium_KA00344	Prevotella_colorans	0.024	+	0.012
Bacteroidales_bacterium_KA00344	Prevotella_denticola	0.0307	+	0.001
Bacteroidales_bacterium_KA00344	Prevotella_histicola	0.0323	+	0.001
Bacteroidales_bacterium_KA00344	Prevotella_multisaccharivorax	0.0378	+	0.005
Bacteroidales_bacterium_KA00344	Prevotella_oralis	0.04	+	0.003
Bacteroidales_bacterium_KA00344	Prevotella_sp_885	0.0263	+	0.005
Bacteroidales_bacterium_KA00344	Prevotella_sp_AM42_24	0.028	+	0.005
Bacteroidales_bacterium_KA00344	Prevotella_sp_CAG_1092	0.0367	+	0.003
Bacteroidales_bacterium_KA00344	Prevotella_sp_CAG_1124	0.035	+	0.005
Bacteroidales_bacterium_KA00344	Prevotella_sp_CAG_485	0.019	+	0.009
Bacteroidales_bacterium_KA00344	Prevotella_sp_CAG_520	0.016	+	0.029
Bacteroidales_bacterium_KA00344	Prevotella_sp_CAG_5226	0.0311	+	0.005
Bacteroidales_bacterium_KA00344	Prevotella_sp_CAG_873	0.0248	+	0.006
Bacteroidales_bacterium_KA00344	Prevotella_sp_S7_1_8	0.0217	+	0.007
Bacteroidales_bacterium_KA00344	Alistipes_finegoldii	0.0425	-	0.006
Bacteroidales_bacterium_KA00344	Alistipes_indistinctus	0.0343	-	0.019
Bacteroidales_bacterium_KA00344	Alistipes_shahii	0.0578	-	0.002
Bacteroidales_bacterium_KA00344	Alistipes_sp_An31A	0.0283	+	0.003
Bacteroidales_bacterium_KA00344	Alistipes_sp_CAG_831	0.0406	+	0.006
Bacteroidales_bacterium_KA00344	Rikenella_microfusus	0.0267	+	0.002
Bacteroidales_bacterium_KA00344	Parabacteroides_chinchillae	0.0313	+	0.002
Bacteroidales_bacterium_KA00344	Parabacteroides_distasonis	0.0328	-	0.04
Bacteroidales_bacterium_KA00344	Parabacteroides_goldsteinii	0.0529	-	0.001
Bacteroidales_bacterium_KA00344	Parabacteroides_gordonii	0.0341	+	0.026
Bacteroidales_bacterium_KA00344	Parabacteroides_merdae	0.0837	-	0.001
Bacteroidales_bacterium_KA00344	Parabacteroides_sp_426_9	0.0224	+	0.005
Bacteroidales_bacterium_KA00344	Candidatus_Gastranaerophilales_bacterium	0.0224	+	0.018
Bacteroidales_bacterium_KA00344	Arthrospira_platensis	0.0347	+	0.002
Bacteroidales_bacterium_KA00344	Bacillus_coagulans	0.0211	+	0.001
Bacteroidales_bacterium_KA00344	Gemella_asaccharolytica	0.0252	+	0.025
Bacteroidales_bacterium_KA00344	Gemella_haemolysans	0.0231	+	0.018
Bacteroidales_bacterium_KA00344	Gemella_morbillorum	0.0324	+	0.001
Bacteroidales_bacterium_KA00344	Brochothrix_thermosphacta	0.0358	+	0.004
Bacteroidales_bacterium_KA00344	Macrococcus_caseolyticus	0.0367	+	0.003
Bacteroidales_bacterium_KA00344	Staphylococcus_argenteus	0.0368	+	0.003
Bacteroidales_bacterium_KA00344	Staphylococcus_aureus	0.0175	+	0.022
Bacteroidales_bacterium_KA00344	Staphylococcus_epidermidis	0.0355	+	0.006
Bacteroidales_bacterium_KA00344	Abiotrophia_defectiva	0.0355	+	0.006
Bacteroidales_bacterium_KA00344	Trichococcus_flocculiformis	0.0492	+	0.004
Bacteroidales_bacterium_KA00344	Bavariicoccus_seileri	0.0298	+	0.004
Bacteroidales_bacterium_KA00344	Enterococcus_asini	0.0304	+	0.035
Bacteroidales_bacterium_KA00344	Enterococcus_avium	0.0395	+	0.01
Bacteroidales_bacterium_KA00344	Enterococcus_canintestini	0.0214	+	0.016
Bacteroidales_bacterium_KA00344	Enterococcus_canis	0.0392	+	0.005
Bacteroidales_bacterium_KA00344	Enterococcus_casseliflavus	0.0313	+	0.029
Bacteroidales_bacterium_KA00344	Enterococcus_cecorum	0.0329	+	0.005
Bacteroidales_bacterium_KA00344	Enterococcus_dispar	0.0407	+	0.023
Bacteroidales_bacterium_KA00344	Enterococcus_durans	0.0222	+	0.021
Bacteroidales_bacterium_KA00344	Enterococcus_gallinarum	0.0365	+	0.024
Bacteroidales_bacterium_KA00344	Enterococcus_hirae	0.0357	+	0.004
Bacteroidales_bacterium_KA00344	Enterococcus_malodoratus	0.0432	+	0.003
Bacteroidales_bacterium_KA00344	Enterococcus_mundtii	0.0344	+	0.004
Bacteroidales_bacterium_KA00344	Enterococcus_pallens	0.0423	+	0.004
Bacteroidales_bacterium_KA00344	Enterococcus_phoeniculicola	0.0415	+	0.003
Bacteroidales_bacterium_KA00344	Enterococcus_raffinosus	0.0322	+	0.013
Bacteroidales_bacterium_KA00344	Enterococcus_sp_3H8_DIV0648	0.0261	+	0.003
Bacteroidales_bacterium_KA00344	Enterococcus_thailandicus	0.0351	+	0.001
Bacteroidales_bacterium_KA00344	Lactobacillus_acidipiscis	0.039	+	0.008
Bacteroidales_bacterium_KA00344	Lactobacillus_acidophilus	0.0255	+	0.03
Bacteroidales_bacterium_KA00344	Lactobacillus_algidus	0.0178	+	0.011
Bacteroidales_bacterium_KA00344	Lactobacillus_amylovorus	0.0391	+	0.005
Bacteroidales_bacterium_KA00344	Lactobacillus_antri	0.0343	+	0.005
Bacteroidales_bacterium_KA00344	Lactobacillus_apis	0.0376	+	0.012
Bacteroidales_bacterium_KA00344	Lactobacillus_brevis	0.0385	+	0.012
Bacteroidales_bacterium_KA00344	Lactobacillus_camelliae	0.0284	+	0.001
Bacteroidales_bacterium_KA00344	Lactobacillus_crispatus	0.0173	+	0.035
Bacteroidales_bacterium_KA00344	Lactobacillus_curvatus	0.0236	+	0.025
Bacteroidales_bacterium_KA00344	Lactobacillus_dextrinicus	0.0382	+	0.008
Bacteroidales_bacterium_KA00344	Lactobacillus_farciminis	0.0388	+	0.005
Bacteroidales_bacterium_KA00344	Lactobacillus_fermentum	0.0359	-	0.024
Bacteroidales_bacterium_KA00344	Lactobacillus_gastricus	0.0316	+	0.004
Bacteroidales_bacterium_KA00344	Lactobacillus_helveticus	0.0338	+	0.004
Bacteroidales_bacterium_KA00344	Lactobacillus_kalixensis	0.0279	+	0.009
Bacteroidales_bacterium_KA00344	Lactobacillus_kullabergensis	0.0321	+	0.004
Bacteroidales_bacterium_KA00344	Lactobacillus_melliventris	0.0312	+	0.003
Bacteroidales_bacterium_KA00344	Lactobacillus_mucosae	0.0252	+	0.02
Bacteroidales_bacterium_KA00344	Lactobacillus_nasuensis	0.0419	+	0.006
Bacteroidales_bacterium_KA00344	Lactobacillus_pantheris	0.0371	+	0.003
Bacteroidales_bacterium_KA00344	Lactobacillus_parabuchneri	0.0364	+	0.003
Bacteroidales_bacterium_KA00344	Lactobacillus_paralimentarius	0.0289	+	0.004
Bacteroidales_bacterium_KA00344	Lactobacillus_pentosus	0.0424	+	0.014
Bacteroidales_bacterium_KA00344	Lactobacillus_rapi	0.0442	+	0.004
Bacteroidales_bacterium_KA00344	Lactobacillus_saerimneri	0.0367	+	0.003
Bacteroidales_bacterium_KA00344	Lactobacillus_sakei	0.0274	+	0.012
Bacteroidales_bacterium_KA00344	Lactobacillus_sanfranciscensis	0.0395	+	0.004
Bacteroidales_bacterium_KA00344	Lactobacillus_ultunensis	0.029	+	0.011
Bacteroidales_bacterium_KA00344	Lactobacillus_vaccinostercus	0.0327	+	0.013
Bacteroidales_bacterium_KA00344	Pediococcus_acidilactici	0.0235	+	0.046
Bacteroidales_bacterium_KA00344	Pediococcus_argentinicus	0.0423	+	0.003
Bacteroidales_bacterium_KA00344	Pediococcus_pentosaceus	0.0249	+	0.003
Bacteroidales_bacterium_KA00344	Sharpea_azabuensis	0.0314	+	0.003
Bacteroidales_bacterium_KA00344	Leuconostoc_carnosum	0.0233	+	0.018
Bacteroidales_bacterium_KA00344	Leuconostoc_citreum	0.0311	+	0.011
Bacteroidales_bacterium_KA00344	Leuconostoc_garlicum	0.0307	+	0.004
Bacteroidales_bacterium_KA00344	Leuconostoc_gelidum	0.0181	+	0.019
Bacteroidales_bacterium_KA00344	Leuconostoc_lactis	0.0286	+	0.003
Bacteroidales_bacterium_KA00344	Leuconostoc_pseudomesenteroides	0.0264	+	0.005
Bacteroidales_bacterium_KA00344	Weissella_confusa	0.0223	+	0.025
Bacteroidales_bacterium_KA00344	Weissella_viridescens	0.0219	+	0.002
Bacteroidales_bacterium_KA00344	Lactococcus_petauri	0.04	+	0.004
Bacteroidales_bacterium_KA00344	Lactococcus_piscium	0.0428	+	0.003
Bacteroidales_bacterium_KA00344	Lactococcus_raffinolactis	0.0492	+	0.003
Bacteroidales_bacterium_KA00344	Streptococcus_agalactiae	0.0191	+	0.011
Bacteroidales_bacterium_KA00344	Streptococcus_anginosus_group	0.0546	-	0.001
Bacteroidales_bacterium_KA00344	Streptococcus_downei	0.0249	+	0.005
Bacteroidales_bacterium_KA00344	Streptococcus_gallolyticus	0.0164	+	0.034
Bacteroidales_bacterium_KA00344	Streptococcus_gordonii	0.0462	-	0.006
Bacteroidales_bacterium_KA00344	Streptococcus_infantarius	0.036	+	0.004
Bacteroidales_bacterium_KA00344	Streptococcus_macedonicus	0.0339	+	0.007
Bacteroidales_bacterium_KA00344	Streptococcus_milleri	0.0246	+	0.019
Bacteroidales_bacterium_KA00344	Streptococcus_mutans	0.0535	-	0.001
Bacteroidales_bacterium_KA00344	Streptococcus_oralis	0.0337	-	0.023
Bacteroidales_bacterium_KA00344	Streptococcus_parasanguinis	0.0367	-	0.019
Bacteroidales_bacterium_KA00344	Streptococcus_salivarius	0.0487	-	0.005
Bacteroidales_bacterium_KA00344	Streptococcus_salivarius_CAG_79	0.0381	+	0.002
Bacteroidales_bacterium_KA00344	Streptococcus_sp_A12	0.0231	+	0.044
Bacteroidales_bacterium_KA00344	Streptococcus_sp_HMSC071D03	0.0425	+	0.002
Bacteroidales_bacterium_KA00344	Streptococcus_sp_HPH0090	0.0315	+	0.003
Bacteroidales_bacterium_KA00344	Streptococcus_vestibularis	0.0494	-	0.001
Bacteroidales_bacterium_KA00344	Streptococcus_viridans	0.0314	+	0.003
Bacteroidales_bacterium_KA00344	Butyricicoccus_porcorum	0.02	+	0.008
Bacteroidales_bacterium_KA00344	Butyribacterium_methylotrophicum	0.0272	+	0.014
Bacteroidales_bacterium_KA00344	Clostridium_butyricum	0.0376	+	0.002
Bacteroidales_bacterium_KA00344	Clostridium_cadaveris	0.0308	+	0.003
Bacteroidales_bacterium_KA00344	Clostridium_celatum	0.0127	+	0.049
Bacteroidales_bacterium_KA00344	Clostridium_disporicum	0.0334	-	0.018
Bacteroidales_bacterium_KA00344	Clostridium_neonatale	0.04	+	0.002
Bacteroidales_bacterium_KA00344	Clostridium_perfringens	0.022	+	0.025
Bacteroidales_bacterium_KA00344	Clostridium_sp_CAG_242	0.0342	-	0.024
Bacteroidales_bacterium_KA00344	Clostridium_sp_CAG_411	0.0275	+	0.008
Bacteroidales_bacterium_KA00344	Clostridium_sp_CAG_413	0.0264	+	0.014
Bacteroidales_bacterium_KA00344	Clostridium_sp_CAG_58	0.0398	-	0.006
Bacteroidales_bacterium_KA00344	Clostridium_sp_CAG_632	0.0267	+	0.003
Bacteroidales_bacterium_KA00344	Clostridium_sp_chh4_2	0.0153	+	0.04
Bacteroidales_bacterium_KA00344	Clostridium_sp_MSTE9	0.0304	+	0.007
Bacteroidales_bacterium_KA00344	Clostridium_ventriculi	0.0165	+	0.007
Bacteroidales_bacterium_KA00344	Eubacterium_brachy	0.0156	+	0.02
Bacteroidales_bacterium_KA00344	Eubacterium_nodatum	0.0312	+	0.002
Bacteroidales_bacterium_KA00344	Eubacterium_saphenum	0.0218	+	0.004
Bacteroidales_bacterium_KA00344	Mogibacterium_timidum	0.0246	+	0.003
Bacteroidales_bacterium_KA00344	Bacteroides_pectinophilus	0.0273	+	0.007
Bacteroidales_bacterium_KA00344	Clostridiales_bacterium_CHKCI006	0.0204	+	0.015
Bacteroidales_bacterium_KA00344	Lawsonibacter_asaccharolyticus	0.0367	-	0.016
Bacteroidales_bacterium_KA00344	Monoglobus_pectinilyticus	0.0366	+	0.012
Bacteroidales_bacterium_KA00344	Eubacteriaceae_bacterium_CHKCI005	0.0245	+	0.022
Bacteroidales_bacterium_KA00344	Eubacterium_eligens	0.0458	-	0.003
Bacteroidales_bacterium_KA00344	Eubacterium_hallii	0.035	-	0.018
Bacteroidales_bacterium_KA00344	Eubacterium_maltosivorans	0.0364	+	0.004
Bacteroidales_bacterium_KA00344	Eubacterium_sp_An11	0.0363	+	0.02
Bacteroidales_bacterium_KA00344	Eubacterium_sp_OM08_24	0.076	+	0.001
Bacteroidales_bacterium_KA00344	Pseudoramibacter_alactolyticus	0.0221	+	0.008
Bacteroidales_bacterium_KA00344	Mageeibacillus_indolicus	0.0322	+	0.008
Bacteroidales_bacterium_KA00344	Anaerocolumna_aminovalerica	0.036	+	0.002
Bacteroidales_bacterium_KA00344	Anaerostipes_caccae	0.0372	+	0.016
Bacteroidales_bacterium_KA00344	Anaerostipes_hadrus	0.0326	-	0.028
Bacteroidales_bacterium_KA00344	Anaerostipes_sp_494a	0.0325	+	0.009
Bacteroidales_bacterium_KA00344	Blautia_coccoides	0.0534	+	0.002
Bacteroidales_bacterium_KA00344	Blautia_hansenii	0.0331	+	0.027
Bacteroidales_bacterium_KA00344	Blautia_obeum	0.043	-	0.004
Bacteroidales_bacterium_KA00344	Blautia_sp_An249	0.0312	+	0.031
Bacteroidales_bacterium_KA00344	Ruminococcus_gnavus	0.0362	+	0.013
Bacteroidales_bacterium_KA00344	Ruminococcus_torques	0.0573	-	0.001
Bacteroidales_bacterium_KA00344	Butyrivibrio_crossotus	0.0182	+	0.021
Bacteroidales_bacterium_KA00344	Catonella_morbi	0.0375	+	0.004
Bacteroidales_bacterium_KA00344	Cellulosilyticum_lentocellum	0.0237	+	0.005
Bacteroidales_bacterium_KA00344	Coprococcus_catus	0.0497	-	0.001
Bacteroidales_bacterium_KA00344	Coprococcus_comes	0.0557	-	0.001
Bacteroidales_bacterium_KA00344	Dorea_formicigenerans	0.04	-	0.005
Bacteroidales_bacterium_KA00344	Dorea_longicatena	0.0356	-	0.009
Bacteroidales_bacterium_KA00344	Dorea_sp_D27	0.0221	+	0.022
Bacteroidales_bacterium_KA00344	Eisenbergiella_tayi	0.0376	-	0.005
Bacteroidales_bacterium_KA00344	Faecalicatena_contorta	0.0211	+	0.005
Bacteroidales_bacterium_KA00344	Faecalicatena_orotica	0.0342	+	0.029
Bacteroidales_bacterium_KA00344	Fusicatenibacter_saccharivorans	0.0443	-	0.004
Bacteroidales_bacterium_KA00344	Johnsonella_ignava	0.0233	+	0.004
Bacteroidales_bacterium_KA00344	Lachnoanaerobaculum_saburreum	0.0249	+	0.001
Bacteroidales_bacterium_KA00344	Clostridium_aldenense	0.0308	+	0.028
Bacteroidales_bacterium_KA00344	Clostridium_clostridioforme	0.0703	+	0.001
Bacteroidales_bacterium_KA00344	Clostridium_scindens	0.0422	+	0.008
Bacteroidales_bacterium_KA00344	Lachnoclostridium_sp_An131	0.035	-	0.011
Bacteroidales_bacterium_KA00344	Lachnoclostridium_sp_An138	0.0273	-	0.047
Bacteroidales_bacterium_KA00344	Lachnoclostridium_sp_An14	0.0371	+	0.017
Bacteroidales_bacterium_KA00344	Lachnoclostridium_sp_An181	0.0416	+	0.001
Bacteroidales_bacterium_KA00344	Lachnoclostridium_sp_An298	0.0389	+	0.004
Bacteroidales_bacterium_KA00344	Lachnoclostridium_sp_An76	0.0388	+	0.003
Bacteroidales_bacterium_KA00344	Lachnospira_pectinoschiza	0.0382	-	0.011
Bacteroidales_bacterium_KA00344	Eubacterium_rectale	0.0317	-	0.021
Bacteroidales_bacterium_KA00344	Lachnospiraceae_bacterium_2_1_46FAA	0.0352	+	0.013
Bacteroidales_bacterium_KA00344	Marvinbryantia_formatexigens	0.0263	+	0.023
Bacteroidales_bacterium_KA00344	Oribacterium_parvum	0.0423	+	0.003
Bacteroidales_bacterium_KA00344	Robinsoniella_sp_RHS	0.0298	+	0.012
Bacteroidales_bacterium_KA00344	Roseburia_hominis	0.0401	-	0.005
Bacteroidales_bacterium_KA00344	Roseburia_sp_CAG_303	0.0205	+	0.014
Bacteroidales_bacterium_KA00344	Roseburia_sp_CAG_309	0.0465	+	0.011
Bacteroidales_bacterium_KA00344	Shuttleworthia_satelles	0.0262	+	0.002
Bacteroidales_bacterium_KA00344	Stomatobaculum_longum	0.0398	+	0.003
Bacteroidales_bacterium_KA00344	Tyzzerella_sp_An114	0.0357	+	0.004
Bacteroidales_bacterium_KA00344	Oscillibacter_sp_57_20	0.029	-	0.036
Bacteroidales_bacterium_KA00344	Oscillibacter_sp_CAG_241	0.068	-	0.001
Bacteroidales_bacterium_KA00344	Oscillibacter_sp_PC13	0.0146	+	0.038
Bacteroidales_bacterium_KA00344	Peptococcus_niger	0.0228	+	0.031
Bacteroidales_bacterium_KA00344	Clostridioides_difficile	0.0498	+	0.019
Bacteroidales_bacterium_KA00344	Paraclostridium_bifermentans	0.0413	+	0.004
Bacteroidales_bacterium_KA00344	Clostridium_hiranonis	0.029	+	0.011
Bacteroidales_bacterium_KA00344	Peptostreptococcus_anaerobius	0.0226	+	0.02
Bacteroidales_bacterium_KA00344	Romboutsia_hominis	0.0367	+	0.002
Bacteroidales_bacterium_KA00344	Terrisporobacter_othiniensis	0.0365	+	0.014
Bacteroidales_bacterium_KA00344	Anaerofilum_sp_An201	0.0389	+	0.012
Bacteroidales_bacterium_KA00344	Anaeromassilibacillus_sp_An172	0.0375	+	0.008
Bacteroidales_bacterium_KA00344	Anaeromassilibacillus_sp_An250	0.0389	-	0.006
Bacteroidales_bacterium_KA00344	Faecalibacterium_prausnitzii	0.0514	-	0.004
Bacteroidales_bacterium_KA00344	Flavonifractor_plautii	0.0392	+	0.028
Bacteroidales_bacterium_KA00344	Flavonifractor_sp_An10	0.0187	+	0.045
Bacteroidales_bacterium_KA00344	Gemmiger_formicilis	0.0297	-	0.027
Bacteroidales_bacterium_KA00344	Gemmiger_sp_An120	0.03	+	0.009
Bacteroidales_bacterium_KA00344	Gemmiger_sp_An194	0.0282	+	0.004
Bacteroidales_bacterium_KA00344	Gemmiger_sp_An50	0.0429	+	0.003
Bacteroidales_bacterium_KA00344	Gemmiger_sp_An87	0.0247	+	0.017
Bacteroidales_bacterium_KA00344	Clostridium_leptum	0.0551	-	0.001
Bacteroidales_bacterium_KA00344	Eubacterium_siraeum	0.0471	-	0.001
Bacteroidales_bacterium_KA00344	Ruminococcaceae_bacterium_D16	0.0261	-	0.048
Bacteroidales_bacterium_KA00344	Ruminococcaceae_bacterium_D5	0.0322	-	0.023
Bacteroidales_bacterium_KA00344	Ruminococcus_bicirculans	0.0344	-	0.007
Bacteroidales_bacterium_KA00344	Ruminococcus_bromii	0.0484	-	0.001
Bacteroidales_bacterium_KA00344	Ruminococcus_champanellensis	0.0155	+	0.023
Bacteroidales_bacterium_KA00344	Ruminococcus_obeum_CAG_39	0.0281	+	0.024
Bacteroidales_bacterium_KA00344	Ruminococcus_sp_CAG_403	0.0352	+	0.009
Bacteroidales_bacterium_KA00344	Ruminococcus_sp_CAG_488	0.0293	+	0.013
Bacteroidales_bacterium_KA00344	Ruminococcus_sp_CAG_563	0.0222	+	0.005
Bacteroidales_bacterium_KA00344	Ruminococcus_sp_CAG_624	0.0255	+	0.005
Bacteroidales_bacterium_KA00344	Ruthenibacterium_lactatiformans	0.0258	-	0.029
Bacteroidales_bacterium_KA00344	Subdoligranulum_variabile	0.0459	+	0.003
Bacteroidales_bacterium_KA00344	Erysipelatoclostridium_ramosum	0.0329	+	0.019
Bacteroidales_bacterium_KA00344	Erysipelothrix_larvae	0.0332	+	0.03
Bacteroidales_bacterium_KA00344	Massiliomicrobiota_timonensis	0.0228	+	0.04
Bacteroidales_bacterium_KA00344	Firmicutes_bacterium_CAG_110	0.0264	-	0.048
Bacteroidales_bacterium_KA00344	Firmicutes_bacterium_CAG_145	0.038	-	0.008
Bacteroidales_bacterium_KA00344	Firmicutes_bacterium_CAG_238	0.0251	+	0.009
Bacteroidales_bacterium_KA00344	Firmicutes_bacterium_CAG_534	0.0332	+	0.004
Bacteroidales_bacterium_KA00344	Firmicutes_bacterium_CAG_555	0.0312	+	0.003
Bacteroidales_bacterium_KA00344	Firmicutes_bacterium_CAG_646	0.0281	+	0.021
Bacteroidales_bacterium_KA00344	Firmicutes_bacterium_CAG_83	0.0402	-	0.003
Bacteroidales_bacterium_KA00344	Firmicutes_bacterium_CAG_94	0.0399	-	0.004
Bacteroidales_bacterium_KA00344	Firmicutes_bacterium_CAG_95	0.0505	+	0.01
Bacteroidales_bacterium_KA00344	Acidaminococcus_fermentans	0.0269	+	0.003
Bacteroidales_bacterium_KA00344	Acidaminococcus_intestini	0.0403	-	0.006
Bacteroidales_bacterium_KA00344	Acidaminococcus_sp_CAG_542	0.0303	+	0.002
Bacteroidales_bacterium_KA00344	Megamonas_hypermegale	0.0198	+	0.03
Bacteroidales_bacterium_KA00344	Mitsuokella_jalaludinii	0.044	+	0.003
Bacteroidales_bacterium_KA00344	Mitsuokella_multacida	0.0328	+	0.004
Bacteroidales_bacterium_KA00344	Anaeroglobus_geminatus	0.0236	+	0.023
Bacteroidales_bacterium_KA00344	Dialister_micraerophilus	0.0389	+	0.006
Bacteroidales_bacterium_KA00344	Dialister_pneumosintes	0.025	+	0.01
Bacteroidales_bacterium_KA00344	Dialister_succinatiphilus	0.0272	+	0.003
Bacteroidales_bacterium_KA00344	Megasphaera_cerevisiae	0.043	+	0.005
Bacteroidales_bacterium_KA00344	Megasphaera_micronuciformis	0.0372	+	0.006
Bacteroidales_bacterium_KA00344	Megasphaera_stantonii	0.0287	+	0.003
Bacteroidales_bacterium_KA00344	Veillonella_rogosae	0.0337	+	0.002
Bacteroidales_bacterium_KA00344	Veillonella_seminalis	0.0388	+	0.008
Bacteroidales_bacterium_KA00344	Veillonella_sp_CAG_933	0.0306	+	0.01
Bacteroidales_bacterium_KA00344	Veillonella_sp_T11011_6	0.037	+	0.018
Bacteroidales_bacterium_KA00344	Anaerococcus_hydrogenalis	0.0304	+	0.002
Bacteroidales_bacterium_KA00344	Anaerococcus_lactolyticus	0.0332	+	0.009
Bacteroidales_bacterium_KA00344	Anaerococcus_nagyae	0.0375	+	0.002
Bacteroidales_bacterium_KA00344	Anaerococcus_octavius	0.0279	+	0.002
Bacteroidales_bacterium_KA00344	Anaerococcus_vaginalis	0.0305	+	0.011
Bacteroidales_bacterium_KA00344	Finegoldia_magna	0.0417	+	0.02
Bacteroidales_bacterium_KA00344	Parvimonas_micra	0.0199	+	0.007
Bacteroidales_bacterium_KA00344	Parvimonas_sp_KA00067	0.0386	+	0.007
Bacteroidales_bacterium_KA00344	Parvimonas_sp_oral_taxon_110	0.0381	+	0.002
Bacteroidales_bacterium_KA00344	Peptoniphilus_coxii	0.0496	+	0.011
Bacteroidales_bacterium_KA00344	Peptoniphilus_harei	0.0306	+	0.007
Bacteroidales_bacterium_KA00344	Peptoniphilus_lacrimalis	0.0279	+	0.011
Bacteroidales_bacterium_KA00344	Peptoniphilus_sp_BV3C26	0.0365	+	0.003
Bacteroidales_bacterium_KA00344	Peptoniphilus_sp_HMSC062D09	0.0314	+	0.006
Bacteroidales_bacterium_KA00344	Cetobacterium_somerae	0.0315	+	0.003
Bacteroidales_bacterium_KA00344	Fusobacterium_mortiferum	0.0256	+	0.005
Bacteroidales_bacterium_KA00344	Fusobacterium_naviforme	0.0207	+	0.005
Bacteroidales_bacterium_KA00344	Fusobacterium_nucleatum	0.0224	+	0.013
Bacteroidales_bacterium_KA00344	Fusobacterium_sp_CAG_439	0.0395	+	0.007
Bacteroidales_bacterium_KA00344	Fusobacterium_ulcerans	0.0483	+	0.007
Bacteroidales_bacterium_KA00344	Fusobacterium_varium	0.0396	+	0.009
Bacteroidales_bacterium_KA00344	Sneathia_amnii	0.033	+	0.002
Bacteroidales_bacterium_KA00344	Kerstersia_gyiorum	0.0359	+	0.004
Bacteroidales_bacterium_KA00344	Comamonas_kerstersii	0.0162	+	0.02
Bacteroidales_bacterium_KA00344	Comamonas_testosteroni	0.0372	+	0.003
Bacteroidales_bacterium_KA00344	Comamonas_thiooxydans	0.0351	+	0.006
Bacteroidales_bacterium_KA00344	Delftia_tsuruhatensis	0.0317	+	0.004
Bacteroidales_bacterium_KA00344	Oxalobacter_formigenes	0.0282	-	0.046
Bacteroidales_bacterium_KA00344	Turicimonas_muris	0.0344	+	0.014
Bacteroidales_bacterium_KA00344	Neisseria_sicca	0.0377	+	0.005
Bacteroidales_bacterium_KA00344	Desulfobulbus_oralis	0.0272	+	0.002
Bacteroidales_bacterium_KA00344	Bilophila_wadsworthia	0.0284	-	0.024
Bacteroidales_bacterium_KA00344	Desulfovibrio_legallii	0.029	+	0.005
Bacteroidales_bacterium_KA00344	Desulfovibrio_sp_MES5	0.023	+	0.012
Bacteroidales_bacterium_KA00344	Campylobacter_coli	0.0346	+	0.004
Bacteroidales_bacterium_KA00344	Campylobacter_concisus	0.0347	+	0.005
Bacteroidales_bacterium_KA00344	Campylobacter_curvus	0.034	+	0.005
Bacteroidales_bacterium_KA00344	Campylobacter_gracilis	0.0452	+	0.019
Bacteroidales_bacterium_KA00344	Campylobacter_hominis	0.0291	+	0.005
Bacteroidales_bacterium_KA00344	Campylobacter_upsaliensis	0.0388	+	0.003
Bacteroidales_bacterium_KA00344	Aeromonas_caviae	0.0321	+	0.002
Bacteroidales_bacterium_KA00344	Aeromonas_media	0.041	+	0.003
Bacteroidales_bacterium_KA00344	Anaerobiospirillum_thomasii	0.0381	+	0.005
Bacteroidales_bacterium_KA00344	Succinatimonas_hippei	0.0298	+	0.005
Bacteroidales_bacterium_KA00344	Citrobacter_amalonaticus	0.0413	+	0.023
Bacteroidales_bacterium_KA00344	Citrobacter_braakii	0.032	+	0.014
Bacteroidales_bacterium_KA00344	Citrobacter_farmeri	0.0414	+	0.012
Bacteroidales_bacterium_KA00344	Citrobacter_freundii	0.0213	+	0.035
Bacteroidales_bacterium_KA00344	Citrobacter_koseri	0.0357	+	0.006
Bacteroidales_bacterium_KA00344	Citrobacter_pasteurii	0.0353	+	0.004
Bacteroidales_bacterium_KA00344	Citrobacter_portucalensis	0.0322	+	0.001
Bacteroidales_bacterium_KA00344	Citrobacter_werkmanii	0.0339	+	0.011
Bacteroidales_bacterium_KA00344	Citrobacter_youngae	0.0239	+	0.032
Bacteroidales_bacterium_KA00344	Cronobacter_sakazakii	0.0391	+	0.002
Bacteroidales_bacterium_KA00344	Enterobacter_bugandensis	0.0211	+	0.002
Bacteroidales_bacterium_KA00344	Enterobacter_mori	0.0276	+	0.004
Bacteroidales_bacterium_KA00344	Escherichia_albertii	0.0376	+	0.002
Bacteroidales_bacterium_KA00344	Escherichia_fergusonii	0.0418	+	0.006
Bacteroidales_bacterium_KA00344	Escherichia_marmotae	0.0385	+	0.002
Bacteroidales_bacterium_KA00344	Klebsiella_michiganensis	0.0357	+	0.02
Bacteroidales_bacterium_KA00344	Klebsiella_oxytoca	0.0351	+	0.028
Bacteroidales_bacterium_KA00344	Kluyvera_ascorbata	0.0413	+	0.006
Bacteroidales_bacterium_KA00344	Kluyvera_cryocrescens	0.0267	+	0.004
Bacteroidales_bacterium_KA00344	Kosakonia_cowanii	0.0277	+	0.003
Bacteroidales_bacterium_KA00344	Leclercia_adecarboxylata	0.0297	+	0.007
Bacteroidales_bacterium_KA00344	Pseudocitrobacter_faecalis	0.018	+	0.002
Bacteroidales_bacterium_KA00344	Raoultella_ornithinolytica	0.0238	+	0.009
Bacteroidales_bacterium_KA00344	Raoultella_planticola	0.0173	+	0.02
Bacteroidales_bacterium_KA00344	Raoultella_terrigena	0.0289	+	0.002
Bacteroidales_bacterium_KA00344	Hafnia_paralvei	0.0192	+	0.015
Bacteroidales_bacterium_KA00344	Morganella_morganii	0.0424	+	0.017
Bacteroidales_bacterium_KA00344	Proteus_hauseri	0.0366	+	0.004
Bacteroidales_bacterium_KA00344	Proteus_mirabilis	0.0423	+	0.021
Bacteroidales_bacterium_KA00344	Proteus_penneri	0.0393	+	0.003
Bacteroidales_bacterium_KA00344	Providencia_rettgeri	0.0294	+	0.006
Bacteroidales_bacterium_KA00344	Serratia_marcescens	0.0342	+	0.006
Bacteroidales_bacterium_KA00344	Serratia_ureilytica	0.0302	+	0.003
Bacteroidales_bacterium_KA00344	Aggregatibacter_segnis	0.0296	+	0.005
Bacteroidales_bacterium_KA00344	Pseudomonas_fragi	0.034	+	0.001
Bacteroidales_bacterium_KA00344	Pseudomonas_putida_group	0.036	+	0.002
Bacteroidales_bacterium_KA00344	Stenotrophomonas_acidaminiphila	0.036	+	0.001
Bacteroidales_bacterium_KA00344	Stenotrophomonas_maltophilia	0.0465	+	0.001
Bacteroidales_bacterium_KA00344	Stenotrophomonas_rhizophila	0.0335	+	0.005
Bacteroidales_bacterium_KA00344	Pseudomonas_geniculata	0.0363	+	0.003
Bacteroidales_bacterium_KA00344	Proteobacteria_bacterium_CAG_139	0.0385	+	0.009
Bacteroidales_bacterium_KA00344	Cloacibacillus_evryensis	0.0534	-	0.003
Bacteroidales_bacterium_KA00344	Fretibacterium_fastidiosum	0.0247	+	0.022
Bacteroidales_bacterium_KA00344	Saccharomyces_cerevisiae	0.0416	+	0.008
Barnesiella_intestinihominis	Coprobacter_fastidiosus	0.1137	+	0.005
Barnesiella_intestinihominis	Coprobacter_sp	0.159	-	0.001
Barnesiella_intestinihominis	Dysgonomonas_mossii	0.0684	-	0.001
Barnesiella_intestinihominis	Dysgonomonas_sp_37_18	0.0625	-	0.001
Barnesiella_intestinihominis	Muribaculum_intestinale	0.0549	-	0.005
Barnesiella_intestinihominis	Butyricimonas_synergistica	0.2297	+	0.001
Barnesiella_intestinihominis	Butyricimonas_virosa	0.3137	+	0.001
Barnesiella_intestinihominis	Odoribacter_splanchnicus	0.3363	+	0.001
Barnesiella_intestinihominis	Porphyromonas_gingivalis	0.0626	-	0.001
Barnesiella_intestinihominis	Porphyromonas_sp_HMSC065F10	0.0712	-	0.046
Barnesiella_intestinihominis	Porphyromonas_uenonis	0.0641	-	0.049
Barnesiella_intestinihominis	Paraprevotella_xylaniphila	0.2192	+	0.001
Barnesiella_intestinihominis	Prevotella_bergensis	0.0705	-	0.001
Barnesiella_intestinihominis	Prevotella_buccae	0.0735	-	0.004
Barnesiella_intestinihominis	Prevotella_denticola	0.079	-	0.001
Barnesiella_intestinihominis	Prevotella_histicola	0.0677	-	0.001
Barnesiella_intestinihominis	Prevotella_multisaccharivorax	0.0714	-	0.002
Barnesiella_intestinihominis	Prevotella_oralis	0.0644	-	0.001
Barnesiella_intestinihominis	Prevotella_sp_885	0.074	-	0.001
Barnesiella_intestinihominis	Prevotella_sp_AM42_24	0.0385	-	0.032
Barnesiella_intestinihominis	Prevotella_sp_CAG_1092	0.0635	-	0.006
Barnesiella_intestinihominis	Prevotella_sp_CAG_1124	0.0718	-	0.002
Barnesiella_intestinihominis	Alistipes_finegoldii	0.2163	+	0.001
Barnesiella_intestinihominis	Alistipes_indistinctus	0.2698	+	0.001
Barnesiella_intestinihominis	Alistipes_inops	0.1231	+	0.004
Barnesiella_intestinihominis	Alistipes_putredinis	0.2296	+	0.001
Barnesiella_intestinihominis	Alistipes_shahii	0.3132	+	0.001
Barnesiella_intestinihominis	Alistipes_sp_CAG_831	0.0737	-	0.001
Barnesiella_intestinihominis	Rikenella_microfusus	0.0696	-	0.002
Barnesiella_intestinihominis	Parabacteroides_chinchillae	0.0461	-	0.001
Barnesiella_intestinihominis	Parabacteroides_distasonis	0.1422	+	0.002
Barnesiella_intestinihominis	Parabacteroides_goldsteinii	0.2444	+	0.001
Barnesiella_intestinihominis	Parabacteroides_merdae	0.1789	+	0.001
Barnesiella_intestinihominis	Parabacteroides_sp_426_9	0.0693	-	0.002
Barnesiella_intestinihominis	Arthrospira_platensis	0.0717	-	0.001
Barnesiella_intestinihominis	Bacillus_coagulans	0.0364	-	0.018
Barnesiella_intestinihominis	Gemella_haemolysans	0.0957	-	0.001
Barnesiella_intestinihominis	Gemella_morbillorum	0.0734	-	0.001
Barnesiella_intestinihominis	Gemella_sanguinis	0.1043	-	0.014
Barnesiella_intestinihominis	Brochothrix_thermosphacta	0.0527	-	0.006
Barnesiella_intestinihominis	Macrococcus_caseolyticus	0.0648	-	0.001
Barnesiella_intestinihominis	Staphylococcus_epidermidis	0.0419	-	0.034
Barnesiella_intestinihominis	Abiotrophia_defectiva	0.0433	-	0.003
Barnesiella_intestinihominis	Trichococcus_flocculiformis	0.0552	-	0.003
Barnesiella_intestinihominis	Bavariicoccus_seileri	0.0727	-	0.001
Barnesiella_intestinihominis	Enterococcus_asini	0.1193	-	0.002
Barnesiella_intestinihominis	Enterococcus_avium	0.0919	-	0.035
Barnesiella_intestinihominis	Enterococcus_canintestini	0.0716	-	0.03
Barnesiella_intestinihominis	Enterococcus_canis	0.0679	-	0.001
Barnesiella_intestinihominis	Enterococcus_casseliflavus	0.1074	-	0.002
Barnesiella_intestinihominis	Enterococcus_cecorum	0.0476	-	0.048
Barnesiella_intestinihominis	Enterococcus_dispar	0.1058	-	0.005
Barnesiella_intestinihominis	Enterococcus_durans	0.0781	-	0.019
Barnesiella_intestinihominis	Enterococcus_gallinarum	0.1164	-	0.002
Barnesiella_intestinihominis	Enterococcus_hirae	0.0433	-	0.021
Barnesiella_intestinihominis	Enterococcus_malodoratus	0.064	-	0.001
Barnesiella_intestinihominis	Enterococcus_mundtii	0.0697	-	0.001
Barnesiella_intestinihominis	Enterococcus_pallens	0.0455	-	0.007
Barnesiella_intestinihominis	Enterococcus_phoeniculicola	0.0641	-	0.002
Barnesiella_intestinihominis	Enterococcus_raffinosus	0.0965	-	0.001
Barnesiella_intestinihominis	Enterococcus_sp_3H8_DIV0648	0.0653	-	0.001
Barnesiella_intestinihominis	Enterococcus_thailandicus	0.0694	-	0.003
Barnesiella_intestinihominis	Lactobacillus_algidus	0.0464	-	0.016
Barnesiella_intestinihominis	Lactobacillus_amylovorus	0.0785	-	0.001
Barnesiella_intestinihominis	Lactobacillus_antri	0.068	-	0.001
Barnesiella_intestinihominis	Lactobacillus_apis	0.0743	-	0.02
Barnesiella_intestinihominis	Lactobacillus_brevis	0.0877	-	0.002
Barnesiella_intestinihominis	Lactobacillus_camelliae	0.0694	-	0.001
Barnesiella_intestinihominis	Lactobacillus_farciminis	0.0728	-	0.003
Barnesiella_intestinihominis	Lactobacillus_gastricus	0.0517	-	0.002
Barnesiella_intestinihominis	Lactobacillus_helveticus	0.0628	-	0.001
Barnesiella_intestinihominis	Lactobacillus_kalixensis	0.0602	-	0.015
Barnesiella_intestinihominis	Lactobacillus_kullabergensis	0.04	-	0.028
Barnesiella_intestinihominis	Lactobacillus_melliventris	0.0673	-	0.001
Barnesiella_intestinihominis	Lactobacillus_nasuensis	0.0745	-	0.004
Barnesiella_intestinihominis	Lactobacillus_pantheris	0.0652	-	0.002
Barnesiella_intestinihominis	Lactobacillus_parabuchneri	0.0701	-	0.001
Barnesiella_intestinihominis	Lactobacillus_paralimentarius	0.062	-	0.001
Barnesiella_intestinihominis	Lactobacillus_pentosus	0.0888	-	0.01
Barnesiella_intestinihominis	Lactobacillus_rapi	0.0693	-	0.001
Barnesiella_intestinihominis	Lactobacillus_saerimneri	0.0723	-	0.001
Barnesiella_intestinihominis	Lactobacillus_sakei	0.0551	-	0.038
Barnesiella_intestinihominis	Lactobacillus_sanfranciscensis	0.0526	-	0.002
Barnesiella_intestinihominis	Lactobacillus_ultunensis	0.0433	-	0.023
Barnesiella_intestinihominis	Lactobacillus_vaccinostercus	0.065	-	0.038
Barnesiella_intestinihominis	Pediococcus_argentinicus	0.0789	-	0.001
Barnesiella_intestinihominis	Pediococcus_pentosaceus	0.0742	-	0.001
Barnesiella_intestinihominis	Sharpea_azabuensis	0.0459	-	0.005
Barnesiella_intestinihominis	Leuconostoc_garlicum	0.0657	-	0.001
Barnesiella_intestinihominis	Leuconostoc_lactis	0.0538	-	0.016
Barnesiella_intestinihominis	Leuconostoc_pseudomesenteroides	0.0448	-	0.009
Barnesiella_intestinihominis	Weissella_confusa	0.0807	-	0.019
Barnesiella_intestinihominis	Weissella_viridescens	0.063	-	0.003
Barnesiella_intestinihominis	Lactococcus_piscium	0.0323	-	0.039
Barnesiella_intestinihominis	Lactococcus_raffinolactis	0.0605	-	0.001
Barnesiella_intestinihominis	Streptococcus_agalactiae	0.0823	-	0.003
Barnesiella_intestinihominis	Streptococcus_downei	0.0549	-	0.01
Barnesiella_intestinihominis	Streptococcus_infantarius	0.0735	-	0.001
Barnesiella_intestinihominis	Streptococcus_macedonicus	0.0759	-	0.002
Barnesiella_intestinihominis	Streptococcus_mitis	0.1171	-	0.007
Barnesiella_intestinihominis	Streptococcus_salivarius_CAG_79	0.0443	-	0.002
Barnesiella_intestinihominis	Streptococcus_sanguinis	0.0879	-	0.031
Barnesiella_intestinihominis	Streptococcus_sp_HMSC071D03	0.0657	-	0.001
Barnesiella_intestinihominis	Streptococcus_sp_HPH0090	0.0583	-	0.009
Barnesiella_intestinihominis	Streptococcus_viridans	0.0739	-	0.001
Barnesiella_intestinihominis	Butyricicoccus_porcorum	0.053	-	0.015
Barnesiella_intestinihominis	Butyricicoccus_pullicaecorum	0.1114	-	0.006
Barnesiella_intestinihominis	Butyribacterium_methylotrophicum	0.0704	-	0.006
Barnesiella_intestinihominis	Clostridium_butyricum	0.0575	-	0.001
Barnesiella_intestinihominis	Clostridium_cadaveris	0.0698	-	0.002
Barnesiella_intestinihominis	Clostridium_neonatale	0.0634	-	0.001
Barnesiella_intestinihominis	Clostridium_sp_chh4_2	0.0805	-	0.03
Barnesiella_intestinihominis	Clostridium_sp_MSTE9	0.07	-	0.003
Barnesiella_intestinihominis	Clostridium_ventriculi	0.0518	-	0.026
Barnesiella_intestinihominis	Hungatella_hathewayi	0.2217	-	0.001
Barnesiella_intestinihominis	Lactonifactor_longoviformis	0.1862	-	0.001
Barnesiella_intestinihominis	Eubacterium_infirmum	0.046	-	0.02
Barnesiella_intestinihominis	Eubacterium_nodatum	0.0332	-	0.015
Barnesiella_intestinihominis	Eubacterium_saphenum	0.0886	-	0.001
Barnesiella_intestinihominis	Eubacterium_sulci	0.0744	-	0.018
Barnesiella_intestinihominis	Mogibacterium_timidum	0.0341	-	0.033
Barnesiella_intestinihominis	Bacteroides_pectinophilus	0.081	-	0.002
Barnesiella_intestinihominis	Clostridiales_bacterium_CHKCI006	0.0856	-	0.007
Barnesiella_intestinihominis	Lawsonibacter_asaccharolyticus	0.1182	+	0.008
Barnesiella_intestinihominis	Anaerofustis_stercorihominis	0.0931	-	0.017
Barnesiella_intestinihominis	Eubacteriaceae_bacterium_CHKCI005	0.0889	-	0.006
Barnesiella_intestinihominis	Eubacterium_dolichum_CAG_375	0.0938	-	0.034
Barnesiella_intestinihominis	Eubacterium_eligens	0.2293	+	0.001
Barnesiella_intestinihominis	Eubacterium_maltosivorans	0.0465	-	0.014
Barnesiella_intestinihominis	Eubacterium_sp_OM08_24	0.065	-	0.042
Barnesiella_intestinihominis	Eubacterium_ventriosum	0.1162	+	0.014
Barnesiella_intestinihominis	Pseudoramibacter_alactolyticus	0.0854	-	0.001
Barnesiella_intestinihominis	Anaerocolumna_aminovalerica	0.0648	-	0.001
Barnesiella_intestinihominis	Anaerostipes_caccae	0.1699	-	0.001
Barnesiella_intestinihominis	Anaerostipes_hadrus	0.1401	+	0.003
Barnesiella_intestinihominis	Anaerostipes_sp_494a	0.0479	-	0.014
Barnesiella_intestinihominis	Blautia_coccoides	0.2549	-	0.001
Barnesiella_intestinihominis	Blautia_hansenii	0.1759	-	0.001
Barnesiella_intestinihominis	Blautia_hydrogenotrophica	0.0896	-	0.047
Barnesiella_intestinihominis	Blautia_obeum	0.1202	+	0.013
Barnesiella_intestinihominis	Blautia_producta	0.1857	-	0.001
Barnesiella_intestinihominis	Blautia_sp_CAG_257	0.1909	-	0.001
Barnesiella_intestinihominis	Ruminococcus_gnavus	0.2459	-	0.001
Barnesiella_intestinihominis	Ruminococcus_torques	0.1808	+	0.001
Barnesiella_intestinihominis	Butyrivibrio_sp_CAG_318	0.0758	+	0.028
Barnesiella_intestinihominis	Catonella_morbi	0.0647	-	0.001
Barnesiella_intestinihominis	Cellulosilyticum_lentocellum	0.0702	-	0.002
