## Extended Data 5-Networks for "Elucidating the dysbiotic features of gut microbiome, interaction with the human genome, and utility as a biomarker for treatment of Parkinson’s disease" (part 3 of 3)

### Sheet: Edges PD DoD (continued)
Pairwise correlation in abundances of taxa. Weight: correlation |r|. Direction: if correlation is positive or opposite.
Barnesiella_intestinihominis	Coprococcus_catus	0.1209	+	0.008
Barnesiella_intestinihominis	Coprococcus_comes	0.2001	+	0.001
Barnesiella_intestinihominis	Dorea_formicigenerans	0.206	+	0.001
Barnesiella_intestinihominis	Dorea_longicatena	0.2086	+	0.001
Barnesiella_intestinihominis	Dorea_sp_CAG_317	0.1418	-	0.001
Barnesiella_intestinihominis	Eisenbergiella_massiliensis	0.1805	-	0.001
Barnesiella_intestinihominis	Faecalicatena_contorta	0.0647	-	0.001
Barnesiella_intestinihominis	Fusicatenibacter_saccharivorans	0.1064	+	0.022
Barnesiella_intestinihominis	Johnsonella_ignava	0.0478	-	0.003
Barnesiella_intestinihominis	Lachnoanaerobaculum_saburreum	0.0706	-	0.001
Barnesiella_intestinihominis	Clostridium_aldenense	0.178	-	0.001
Barnesiella_intestinihominis	Clostridium_bolteae	0.1112	-	0.014
Barnesiella_intestinihominis	Clostridium_citroniae	0.1161	-	0.006
Barnesiella_intestinihominis	Clostridium_clostridioforme	0.2101	-	0.001
Barnesiella_intestinihominis	Clostridium_lavalense	0.1322	-	0.008
Barnesiella_intestinihominis	Clostridium_saccharolyticum	0.0863	-	0.039
Barnesiella_intestinihominis	Clostridium_scindens	0.2243	-	0.001
Barnesiella_intestinihominis	Clostridium_symbiosum	0.2761	-	0.001
Barnesiella_intestinihominis	Lachnoclostridium_sp_An14	0.0658	-	0.036
Barnesiella_intestinihominis	Lachnoclostridium_sp_An181	0.064	-	0.001
Barnesiella_intestinihominis	Lachnoclostridium_sp_An298	0.0634	-	0.001
Barnesiella_intestinihominis	Lachnoclostridium_sp_An76	0.0464	-	0.022
Barnesiella_intestinihominis	Lachnospira_pectinoschiza	0.1224	+	0.009
Barnesiella_intestinihominis	Eubacterium_rectale	0.0956	+	0.035
Barnesiella_intestinihominis	Lachnospiraceae_bacterium_2_1_46FAA	0.0702	-	0.015
Barnesiella_intestinihominis	Murimonas_intestini	0.137	-	0.001
Barnesiella_intestinihominis	Oribacterium_parvum	0.0526	-	0.002
Barnesiella_intestinihominis	Robinsoniella_sp_RHS	0.0578	-	0.025
Barnesiella_intestinihominis	Roseburia_hominis	0.1328	+	0.001
Barnesiella_intestinihominis	Roseburia_inulinivorans	0.164	+	0.001
Barnesiella_intestinihominis	Sellimonas_intestinalis	0.2068	-	0.001
Barnesiella_intestinihominis	Shuttleworthia_satelles	0.0374	-	0.011
Barnesiella_intestinihominis	Stomatobaculum_longum	0.0637	-	0.002
Barnesiella_intestinihominis	Tyzzerella_sp_An114	0.0615	-	0.002
Barnesiella_intestinihominis	Oscillibacter_sp_57_20	0.2176	+	0.001
Barnesiella_intestinihominis	Oscillibacter_sp_CAG_241	0.2533	+	0.001
Barnesiella_intestinihominis	Peptococcus_niger	0.0919	-	0.017
Barnesiella_intestinihominis	Clostridioides_difficile	0.0966	-	0.011
Barnesiella_intestinihominis	Intestinibacter_bartlettii	0.1077	-	0.014
Barnesiella_intestinihominis	Paraclostridium_bifermentans	0.071	-	0.001
Barnesiella_intestinihominis	Clostridium_hiranonis	0.0893	-	0.001
Barnesiella_intestinihominis	Romboutsia_hominis	0.0433	-	0.002
Barnesiella_intestinihominis	Terrisporobacter_othiniensis	0.0987	-	0.001
Barnesiella_intestinihominis	Agathobaculum_butyriciproducens	0.1489	+	0.001
Barnesiella_intestinihominis	Anaeromassilibacillus_sp_An172	0.0405	-	0.047
Barnesiella_intestinihominis	Anaerotruncus_colihominis	0.1772	-	0.001
Barnesiella_intestinihominis	Faecalibacterium_prausnitzii	0.1505	+	0.001
Barnesiella_intestinihominis	Flavonifractor_plautii	0.27	-	0.001
Barnesiella_intestinihominis	Flavonifractor_sp_An100	0.1305	+	0.002
Barnesiella_intestinihominis	Gemmiger_formicilis	0.1897	+	0.001
Barnesiella_intestinihominis	Gemmiger_sp_An120	0.0551	-	0.039
Barnesiella_intestinihominis	Gemmiger_sp_An194	0.0767	-	0.003
Barnesiella_intestinihominis	Gemmiger_sp_An50	0.0725	-	0.001
Barnesiella_intestinihominis	Gemmiger_sp_An87	0.0918	-	0.003
Barnesiella_intestinihominis	Eubacterium_siraeum	0.1397	+	0.001
Barnesiella_intestinihominis	Ruminococcaceae_bacterium_D5	0.2357	+	0.001
Barnesiella_intestinihominis	Ruminococcus_bicirculans	0.134	+	0.002
Barnesiella_intestinihominis	Ruminococcus_sp_CAG_563	0.0374	-	0.016
Barnesiella_intestinihominis	Ruminococcus_sp_CAG_624	0.0492	-	0.004
Barnesiella_intestinihominis	Subdoligranulum_variabile	0.0737	-	0.001
Barnesiella_intestinihominis	Absiella_dolichum	0.0977	-	0.017
Barnesiella_intestinihominis	Candidatus_Stoquefichus_sp_KLE1796	0.1039	-	0.023
Barnesiella_intestinihominis	Catenibacterium_mitsuokai	0.0831	+	0.049
Barnesiella_intestinihominis	Clostridium_innocuum	0.1813	-	0.001
Barnesiella_intestinihominis	Clostridium_spiroforme	0.0956	-	0.019
Barnesiella_intestinihominis	Erysipelatoclostridium_ramosum	0.2009	-	0.001
Barnesiella_intestinihominis	Holdemanella_biformis	0.2308	+	0.001
Barnesiella_intestinihominis	Firmicutes_bacterium_CAG_110	0.2212	+	0.001
Barnesiella_intestinihominis	Firmicutes_bacterium_CAG_534	0.0392	-	0.012
Barnesiella_intestinihominis	Firmicutes_bacterium_CAG_646	0.082	-	0.02
Barnesiella_intestinihominis	Firmicutes_bacterium_CAG_83	0.133	+	0.002
Barnesiella_intestinihominis	Firmicutes_bacterium_CAG_94	0.0896	+	0.038
Barnesiella_intestinihominis	Firmicutes_bacterium_CAG_95	0.0777	+	0.039
Barnesiella_intestinihominis	Acidaminococcus_intestini	0.1297	+	0.004
Barnesiella_intestinihominis	Acidaminococcus_sp_CAG_542	0.0784	-	0.001
Barnesiella_intestinihominis	Phascolarctobacterium_succinatutens	0.1494	+	0.003
Barnesiella_intestinihominis	Megamonas_hypermegale	0.0824	-	0.015
Barnesiella_intestinihominis	Mitsuokella_jalaludinii	0.0649	-	0.002
Barnesiella_intestinihominis	Allisonella_histaminiformans	0.0962	+	0.009
Barnesiella_intestinihominis	Dialister_micraerophilus	0.0768	-	0.001
Barnesiella_intestinihominis	Dialister_succinatiphilus	0.0361	-	0.049
Barnesiella_intestinihominis	Megasphaera_cerevisiae	0.0681	-	0.005
Barnesiella_intestinihominis	Megasphaera_micronuciformis	0.0868	-	0.001
Barnesiella_intestinihominis	Megasphaera_stantonii	0.053	-	0.007
Barnesiella_intestinihominis	Veillonella_rogosae	0.0694	-	0.001
Barnesiella_intestinihominis	Veillonella_sp_T11011_6	0.0678	-	0.039
Barnesiella_intestinihominis	Anaerococcus_hydrogenalis	0.0644	-	0.001
Barnesiella_intestinihominis	Anaerococcus_lactolyticus	0.0568	-	0.015
Barnesiella_intestinihominis	Anaerococcus_nagyae	0.0774	-	0.001
Barnesiella_intestinihominis	Anaerococcus_octavius	0.0726	-	0.002
Barnesiella_intestinihominis	Anaerococcus_vaginalis	0.0718	-	0.007
Barnesiella_intestinihominis	Finegoldia_magna	0.0785	-	0.014
Barnesiella_intestinihominis	Parvimonas_sp_KA00067	0.0449	-	0.001
Barnesiella_intestinihominis	Parvimonas_sp_oral_taxon_110	0.0699	-	0.001
Barnesiella_intestinihominis	Peptoniphilus_coxii	0.0705	-	0.005
Barnesiella_intestinihominis	Peptoniphilus_lacrimalis	0.0603	-	0.006
Barnesiella_intestinihominis	Peptoniphilus_sp_BV3C26	0.0691	-	0.001
Barnesiella_intestinihominis	Peptoniphilus_sp_HMSC062D09	0.0721	-	0.004
Barnesiella_intestinihominis	Cetobacterium_somerae	0.046	-	0.015
Barnesiella_intestinihominis	Fusobacterium_naviforme	0.0415	-	0.032
Barnesiella_intestinihominis	Fusobacterium_sp_CAG_439	0.0743	-	0.007
Barnesiella_intestinihominis	Fusobacterium_ulcerans	0.0638	-	0.029
Barnesiella_intestinihominis	Sneathia_amnii	0.0401	-	0.005
Barnesiella_intestinihominis	Victivallis_vadensis	0.1781	+	0.001
Barnesiella_intestinihominis	Kerstersia_gyiorum	0.051	-	0.001
Barnesiella_intestinihominis	Comamonas_testosteroni	0.0342	-	0.03
Barnesiella_intestinihominis	Comamonas_thiooxydans	0.0479	-	0.007
Barnesiella_intestinihominis	Delftia_tsuruhatensis	0.039	-	0.016
Barnesiella_intestinihominis	Oxalobacter_formigenes	0.0858	+	0.031
Barnesiella_intestinihominis	Neisseria_sicca	0.0555	-	0.001
Barnesiella_intestinihominis	Desulfobulbus_oralis	0.0519	-	0.001
Barnesiella_intestinihominis	Bilophila_wadsworthia	0.1342	+	0.002
Barnesiella_intestinihominis	Desulfovibrio_legallii	0.0752	-	0.002
Barnesiella_intestinihominis	Desulfovibrio_piger	0.099	+	0.017
Barnesiella_intestinihominis	Desulfovibrio_sp_MES5	0.072	-	0.002
Barnesiella_intestinihominis	Campylobacter_coli	0.035	-	0.036
Barnesiella_intestinihominis	Campylobacter_concisus	0.0758	-	0.001
Barnesiella_intestinihominis	Campylobacter_curvus	0.0713	-	0.001
Barnesiella_intestinihominis	Campylobacter_gracilis	0.1167	-	0.001
Barnesiella_intestinihominis	Campylobacter_hominis	0.0561	-	0.006
Barnesiella_intestinihominis	Campylobacter_upsaliensis	0.0685	-	0.001
Barnesiella_intestinihominis	Aeromonas_caviae	0.041	-	0.034
Barnesiella_intestinihominis	Aeromonas_media	0.0386	-	0.011
Barnesiella_intestinihominis	Anaerobiospirillum_thomasii	0.0429	-	0.023
Barnesiella_intestinihominis	Succinatimonas_hippei	0.0484	-	0.025
Barnesiella_intestinihominis	Citrobacter_amalonaticus	0.0952	-	0.004
Barnesiella_intestinihominis	Citrobacter_farmeri	0.0634	-	0.027
Barnesiella_intestinihominis	Citrobacter_koseri	0.0609	-	0.012
Barnesiella_intestinihominis	Citrobacter_portucalensis	0.076	-	0.001
Barnesiella_intestinihominis	Citrobacter_werkmanii	0.0654	-	0.009
Barnesiella_intestinihominis	Enterobacter_bugandensis	0.0406	-	0.027
Barnesiella_intestinihominis	Enterobacter_mori	0.0725	-	0.001
Barnesiella_intestinihominis	Escherichia_albertii	0.0693	-	0.001
Barnesiella_intestinihominis	Escherichia_coli	0.0936	+	0.037
Barnesiella_intestinihominis	Escherichia_fergusonii	0.0785	-	0.004
Barnesiella_intestinihominis	Escherichia_marmotae	0.0359	-	0.032
Barnesiella_intestinihominis	Klebsiella_michiganensis	0.0707	-	0.025
Barnesiella_intestinihominis	Klebsiella_oxytoca	0.0839	-	0.012
Barnesiella_intestinihominis	Kluyvera_ascorbata	0.0559	-	0.029
Barnesiella_intestinihominis	Kluyvera_cryocrescens	0.0819	-	0.001
Barnesiella_intestinihominis	Kosakonia_cowanii	0.0716	-	0.002
Barnesiella_intestinihominis	Leclercia_adecarboxylata	0.0835	-	0.001
Barnesiella_intestinihominis	Pseudocitrobacter_faecalis	0.0631	-	0.001
Barnesiella_intestinihominis	Raoultella_ornithinolytica	0.0475	-	0.017
Barnesiella_intestinihominis	Raoultella_terrigena	0.0479	-	0.002
Barnesiella_intestinihominis	Morganella_morganii	0.092	-	0.012
Barnesiella_intestinihominis	Proteus_hauseri	0.0779	-	0.001
Barnesiella_intestinihominis	Proteus_mirabilis	0.1198	-	0.001
Barnesiella_intestinihominis	Proteus_penneri	0.0395	-	0.012
Barnesiella_intestinihominis	Providencia_rettgeri	0.0648	-	0.001
Barnesiella_intestinihominis	Serratia_marcescens	0.0561	-	0.001
Barnesiella_intestinihominis	Serratia_ureilytica	0.0703	-	0.001
Barnesiella_intestinihominis	Haemophilus_parainfluenzae	0.0888	-	0.026
Barnesiella_intestinihominis	Pseudomonas_fragi	0.0467	-	0.001
Barnesiella_intestinihominis	Pseudomonas_putida_group	0.0447	-	0.004
Barnesiella_intestinihominis	Stenotrophomonas_acidaminiphila	0.0418	-	0.007
Barnesiella_intestinihominis	Stenotrophomonas_maltophilia	0.0398	-	0.006
Barnesiella_intestinihominis	Stenotrophomonas_rhizophila	0.0516	-	0.001
Barnesiella_intestinihominis	Pseudomonas_geniculata	0.0396	-	0.018
Barnesiella_intestinihominis	Cloacibacillus_evryensis	0.1091	+	0.013
Barnesiella_intestinihominis	Saccharomyces_cerevisiae	0.0652	-	0.008
Coprobacter_fastidiosus	Butyricimonas_synergistica	0.0912	+	0.029
Coprobacter_fastidiosus	Butyricimonas_virosa	0.176	+	0.001
Coprobacter_fastidiosus	Odoribacter_laneus	0.1087	+	0.006
Coprobacter_fastidiosus	Odoribacter_splanchnicus	0.2118	+	0.001
Coprobacter_fastidiosus	Sanguibacteroides_justesenii	0.0665	+	0.049
Coprobacter_fastidiosus	Paraprevotella_xylaniphila	0.1722	+	0.001
Coprobacter_fastidiosus	Prevotella_copri	0.1205	+	0.009
Coprobacter_fastidiosus	Prevotella_corporis	0.0868	+	0.025
Coprobacter_fastidiosus	Prevotella_sp_CAG_1031	0.1256	+	0.003
Coprobacter_fastidiosus	Alistipes_indistinctus	0.1943	+	0.001
Coprobacter_fastidiosus	Alistipes_inops	0.1513	+	0.002
Coprobacter_fastidiosus	Alistipes_putredinis	0.1391	+	0.004
Coprobacter_fastidiosus	Alistipes_shahii	0.1835	+	0.001
Coprobacter_fastidiosus	Parabacteroides_chinchillae	0.0297	-	0.013
Coprobacter_fastidiosus	Parabacteroides_goldsteinii	0.1159	+	0.004
Coprobacter_fastidiosus	Parabacteroides_merdae	0.1038	+	0.014
Coprobacter_fastidiosus	Candidatus_Gastranaerophilales_bacterium	0.0645	+	0.042
Coprobacter_fastidiosus	Arthrospira_platensis	0.0392	-	0.021
Coprobacter_fastidiosus	Macrococcus_caseolyticus	0.0243	-	0.048
Coprobacter_fastidiosus	Enterococcus_canintestini	0.0594	+	0.039
Coprobacter_fastidiosus	Enterococcus_canis	0.0264	-	0.047
Coprobacter_fastidiosus	Enterococcus_malodoratus	0.0314	-	0.032
Coprobacter_fastidiosus	Lactobacillus_gasseri	0.0804	-	0.035
Coprobacter_fastidiosus	Lactobacillus_kalixensis	0.0551	+	0.028
Coprobacter_fastidiosus	Leuconostoc_lactis	0.049	-	0.033
Coprobacter_fastidiosus	Weissella_cibaria	0.0618	-	0.038
Coprobacter_fastidiosus	Streptococcus_parasanguinis	0.1092	-	0.018
Coprobacter_fastidiosus	Streptococcus_sp_HMSC071D03	0.0242	-	0.044
Coprobacter_fastidiosus	Christensenella_minuta	0.1021	-	0.01
Coprobacter_fastidiosus	Hungatella_hathewayi	0.1588	-	0.001
Coprobacter_fastidiosus	Mogibacterium_timidum	0.0399	-	0.024
Coprobacter_fastidiosus	Anaerofustis_stercorihominis	0.0921	-	0.021
Coprobacter_fastidiosus	Eubacterium_eligens	0.0879	+	0.039
Coprobacter_fastidiosus	Anaerotignum_lactatifermentans	0.1102	-	0.008
Coprobacter_fastidiosus	Blautia_coccoides	0.0884	-	0.045
Coprobacter_fastidiosus	Blautia_hydrogenotrophica	0.109	-	0.011
Coprobacter_fastidiosus	Blautia_producta	0.1382	-	0.001
Coprobacter_fastidiosus	Blautia_sp_CAG_257	0.1066	-	0.01
Coprobacter_fastidiosus	Blautia_sp_N6H1_15	0.0846	-	0.04
Coprobacter_fastidiosus	Ruminococcus_gnavus	0.1756	-	0.001
Coprobacter_fastidiosus	Ruminococcus_torques	0.1658	+	0.001
Coprobacter_fastidiosus	Butyrivibrio_crossotus	0.0831	+	0.027
Coprobacter_fastidiosus	Coprococcus_comes	0.1149	+	0.008
Coprobacter_fastidiosus	Clostridium_aldenense	0.0926	-	0.029
Coprobacter_fastidiosus	Clostridium_citroniae	0.1534	-	0.001
Coprobacter_fastidiosus	Clostridium_clostridioforme	0.1124	-	0.011
Coprobacter_fastidiosus	Clostridium_saccharolyticum	0.0932	-	0.018
Coprobacter_fastidiosus	Clostridium_scindens	0.1261	-	0.006
Coprobacter_fastidiosus	Clostridium_symbiosum	0.2085	-	0.001
Coprobacter_fastidiosus	Murimonas_intestini	0.0974	-	0.013
Coprobacter_fastidiosus	Sellimonas_intestinalis	0.1795	-	0.001
Coprobacter_fastidiosus	Oscillibacter_sp_57_20	0.1086	+	0.01
Coprobacter_fastidiosus	Oscillibacter_sp_CAG_241	0.1616	+	0.002
Coprobacter_fastidiosus	Peptococcus_niger	0.0819	-	0.016
Coprobacter_fastidiosus	Intestinibacter_bartlettii	0.107	-	0.014
Coprobacter_fastidiosus	Peptostreptococcus_stomatis	0.0509	-	0.034
Coprobacter_fastidiosus	Romboutsia_hominis	0.0267	-	0.046
Coprobacter_fastidiosus	Anaerotruncus_colihominis	0.1131	-	0.013
Coprobacter_fastidiosus	Flavonifractor_plautii	0.1498	-	0.001
Coprobacter_fastidiosus	Gemmiger_formicilis	0.1292	+	0.002
Coprobacter_fastidiosus	Eubacterium_siraeum	0.1146	+	0.005
Coprobacter_fastidiosus	Ruminococcaceae_bacterium_D5	0.16	+	0.001
Coprobacter_fastidiosus	Ruminococcus_champanellensis	0.0751	+	0.024
Coprobacter_fastidiosus	Ruminococcus_lactaris	0.1381	+	0.003
Coprobacter_fastidiosus	Ruminococcus_sp_CAG_488	0.0797	+	0.009
Coprobacter_fastidiosus	Clostridium_innocuum	0.1455	-	0.001
Coprobacter_fastidiosus	Clostridium_spiroforme	0.1073	-	0.005
Coprobacter_fastidiosus	Erysipelatoclostridium_ramosum	0.1061	-	0.017
Coprobacter_fastidiosus	Faecalitalea_cylindroides	0.0983	+	0.018
Coprobacter_fastidiosus	Holdemanella_biformis	0.0919	+	0.018
Coprobacter_fastidiosus	Firmicutes_bacterium_CAG_110	0.1655	+	0.001
Coprobacter_fastidiosus	Firmicutes_bacterium_CAG_424	0.1138	-	0.007
Coprobacter_fastidiosus	Phascolarctobacterium_succinatutens	0.1112	+	0.01
Coprobacter_fastidiosus	Veillonella_parvula	0.0929	-	0.029
Coprobacter_fastidiosus	Parvimonas_sp_oral_taxon_110	0.0279	-	0.028
Coprobacter_fastidiosus	Peptoniphilus_sp_HMSC062D09	0.0437	-	0.038
Coprobacter_fastidiosus	Victivallis_vadensis	0.1848	+	0.001
Coprobacter_fastidiosus	Bilophila_wadsworthia	0.085	+	0.046
Coprobacter_fastidiosus	Desulfovibrionaceae_bacterium	0.071	+	0.039
Coprobacter_fastidiosus	Succinatimonas_hippei	0.0408	+	0.049
Coprobacter_fastidiosus	Citrobacter_freundii	0.0717	-	0.043
Coprobacter_fastidiosus	Serratia_marcescens	0.0306	-	0.03
Coprobacter_fastidiosus	Pseudomonas_fragi	0.0226	-	0.049
Coprobacter_fastidiosus	Stenotrophomonas_maltophilia	0.029	-	0.046
Coprobacter_fastidiosus	Cloacibacillus_evryensis	0.185	+	0.001
Coprobacter_fastidiosus	Pyramidobacter_sp_C12_8	0.0578	-	0.04
Coprobacter_secundus	Dysgonomonas_sp_37_18	0.0143	+	0.049
Coprobacter_secundus	Odoribacter_laneus	0.0741	+	0.037
Coprobacter_secundus	Porphyromonas_gingivalis	0.017	+	0.043
Coprobacter_secundus	Prevotella_multisaccharivorax	0.0629	+	0.009
Coprobacter_secundus	Prevotella_sp_CAG_1124	0.096	+	0.005
Coprobacter_secundus	Parabacteroides_sp_CAG_409	0.0833	+	0.019
Coprobacter_secundus	Candidatus_Gastranaerophilales_bacterium	0.0714	+	0.021
Coprobacter_secundus	Arthrospira_platensis	0.0181	+	0.044
Coprobacter_secundus	Enterococcus_asini	0.0703	+	0.036
Coprobacter_secundus	Enterococcus_canis	0.0236	+	0.037
Coprobacter_secundus	Lactobacillus_animalis	0.0597	-	0.049
Coprobacter_secundus	Lactobacillus_fermentum	0.0769	-	0.019
Coprobacter_secundus	Lactobacillus_parabuchneri	0.0155	+	0.049
Coprobacter_secundus	Lactobacillus_paralimentarius	0.0212	+	0.043
Coprobacter_secundus	Leuconostoc_carnosum	0.0488	+	0.048
Coprobacter_secundus	Weissella_viridescens	0.0183	+	0.045
Coprobacter_secundus	Streptococcus_anginosus_group	0.1029	-	0.008
Coprobacter_secundus	Streptococcus_gallolyticus	0.1339	+	0.001
Coprobacter_secundus	Streptococcus_macedonicus	0.0685	+	0.002
Coprobacter_secundus	Streptococcus_oralis	0.0702	-	0.037
Coprobacter_secundus	Streptococcus_vestibularis	0.1141	-	0.002
Coprobacter_secundus	Clostridium_butyricum	0.0199	+	0.036
Coprobacter_secundus	Clostridium_celatum	0.0718	+	0.017
Coprobacter_secundus	Clostridium_neonatale	0.0167	+	0.041
Coprobacter_secundus	Clostridium_sp_CAG_413	0.0672	+	0.031
Coprobacter_secundus	Eubacterium_nodatum	0.0333	+	0.026
Coprobacter_secundus	Clostridiales_bacterium_1_7_47FAA	0.0784	-	0.028
Coprobacter_secundus	Blautia_wexlerae	0.0753	-	0.033
Coprobacter_secundus	Lachnoclostridium_sp_An181	0.017	+	0.047
Coprobacter_secundus	Oribacterium_parvum	0.0222	+	0.039
Coprobacter_secundus	Tyzzerella_sp_An114	0.0198	+	0.048
Coprobacter_secundus	Romboutsia_hominis	0.0165	+	0.046
Coprobacter_secundus	Terrisporobacter_othiniensis	0.0526	+	0.047
Coprobacter_secundus	Anaerofilum_sp_An201	0.0607	+	0.033
Coprobacter_secundus	Gemmiger_sp_An120	0.0779	+	0.014
Coprobacter_secundus	Ruminococcaceae_bacterium_D5	0.1001	+	0.009
Coprobacter_secundus	Subdoligranulum_variabile	0.0188	+	0.048
Coprobacter_secundus	Erysipelothrix_larvae	0.0878	+	0.01
Coprobacter_secundus	Firmicutes_bacterium_CAG_110	0.1214	+	0.001
Coprobacter_secundus	Firmicutes_bacterium_CAG_534	0.0876	+	0.002
Coprobacter_secundus	Phascolarctobacterium_sp_CAG_266	0.0622	+	0.044
Coprobacter_secundus	Dialister_pneumosintes	0.0595	+	0.027
Coprobacter_secundus	Megasphaera_elsdenii	0.0781	+	0.022
Coprobacter_secundus	Megasphaera_micronuciformis	0.0576	+	0.037
Coprobacter_secundus	Megasphaera_sp_MJR8396C	0.0729	-	0.033
Coprobacter_secundus	Veillonella_seminalis	0.0672	+	0.017
Coprobacter_secundus	Sneathia_amnii	0.0191	+	0.039
Coprobacter_secundus	Comamonas_thiooxydans	0.0176	+	0.045
Coprobacter_secundus	Desulfovibrio_sp_MES5	0.0599	+	0.007
Coprobacter_secundus	Campylobacter_upsaliensis	0.0207	+	0.039
Coprobacter_secundus	Citrobacter_pasteurii	0.0681	+	0.012
Coprobacter_secundus	Raoultella_planticola	0.0991	+	0.007
Coprobacter_secundus	Haemophilus_sp_HMSC71H05	0.0902	+	0.005
Coprobacter_sp	Porphyromonas_asaccharolytica	0.0745	+	0.048
Coprobacter_sp	Paraprevotella_xylaniphila	0.1007	-	0.015
Coprobacter_sp	Prevotella_denticola	0.058	+	0.006
Coprobacter_sp	Parabacteroides_goldsteinii	0.0785	-	0.045
Coprobacter_sp	Lactobacillus_rogosae	0.0839	+	0.018
Coprobacter_sp	Lactobacillus_salivarius	0.103	-	0.018
Coprobacter_sp	Lactobacillus_vaginalis	0.0639	-	0.047
Coprobacter_sp	Catabacter_hongkongensis	0.0785	+	0.041
Coprobacter_sp	Clostridium_sp_chh4_2	0.1017	+	0.006
Coprobacter_sp	Monoglobus_pectinilyticus	0.113	+	0.005
Coprobacter_sp	Anaerofustis_stercorihominis	0.0772	+	0.045
Coprobacter_sp	Eubacterium_sp_CAG_38	0.0928	+	0.02
Coprobacter_sp	Blautia_wexlerae	0.0781	+	0.049
Coprobacter_sp	Marvinbryantia_formatexigens	0.068	+	0.036
Coprobacter_sp	Oscillibacter_sp_57_20	0.1134	+	0.008
Coprobacter_sp	Oscillibacter_sp_PC13	0.0605	+	0.017
Coprobacter_sp	Ruminococcus_bromii	0.1159	+	0.002
Coprobacter_sp	Holdemanella_biformis	0.0805	-	0.034
Coprobacter_sp	Firmicutes_bacterium_CAG_424	0.0979	-	0.016
Coprobacter_sp	Veillonella_rogosae	0.0276	+	0.042
Coprobacter_sp	Campylobacter_upsaliensis	0.0354	+	0.043
Coprobacter_sp	Akkermansia_muciniphila	0.0965	+	0.018
Dysgonomonas_mossii	Dysgonomonas_sp_37_18	0.1056	+	0.001
Dysgonomonas_mossii	Muribaculum_intestinale	0.0288	+	0.005
Dysgonomonas_mossii	Butyricimonas_synergistica	0.0487	-	0.004
Dysgonomonas_mossii	Butyricimonas_virosa	0.0619	-	0.002
Dysgonomonas_mossii	Odoribacter_splanchnicus	0.0733	-	0.001
Dysgonomonas_mossii	Porphyromonas_gingivalis	0.0385	+	0.003
Dysgonomonas_mossii	Porphyromonas_sp_HMSC065F10	0.0286	+	0.043
Dysgonomonas_mossii	Prevotella_bergensis	0.0415	+	0.004
Dysgonomonas_mossii	Prevotella_buccae	0.0327	+	0.01
Dysgonomonas_mossii	Prevotella_buccalis	0.0189	+	0.046
Dysgonomonas_mossii	Prevotella_colorans	0.0284	+	0.02
Dysgonomonas_mossii	Prevotella_copri	0.0326	-	0.045
Dysgonomonas_mossii	Prevotella_denticola	0.0406	+	0.002
Dysgonomonas_mossii	Prevotella_histicola	0.0441	+	0.002
Dysgonomonas_mossii	Prevotella_multisaccharivorax	0.0367	+	0.003
Dysgonomonas_mossii	Prevotella_oralis	0.0392	+	0.001
Dysgonomonas_mossii	Prevotella_sp_885	0.0283	+	0.002
Dysgonomonas_mossii	Prevotella_sp_AM42_24	0.0348	+	0.001
Dysgonomonas_mossii	Prevotella_sp_CAG_1092	0.0412	+	0.001
Dysgonomonas_mossii	Prevotella_sp_CAG_1124	0.0342	+	0.002
Dysgonomonas_mossii	Prevotella_sp_CAG_279	0.017	+	0.036
Dysgonomonas_mossii	Prevotella_sp_CAG_485	0.0368	+	0.007
Dysgonomonas_mossii	Prevotella_sp_CAG_520	0.0135	+	0.037
Dysgonomonas_mossii	Prevotella_sp_CAG_5226	0.0219	+	0.005
Dysgonomonas_mossii	Prevotella_sp_CAG_873	0.0214	+	0.006
Dysgonomonas_mossii	Prevotella_sp_S7_1_8	0.0287	+	0.01
Dysgonomonas_mossii	Alistipes_finegoldii	0.075	-	0.001
Dysgonomonas_mossii	Alistipes_indistinctus	0.0515	-	0.003
Dysgonomonas_mossii	Alistipes_putredinis	0.061	-	0.001
Dysgonomonas_mossii	Alistipes_shahii	0.0748	-	0.001
Dysgonomonas_mossii	Alistipes_sp_An31A	0.0298	+	0.008
Dysgonomonas_mossii	Alistipes_sp_CAG_831	0.032	+	0.007
Dysgonomonas_mossii	Rikenella_microfusus	0.0317	+	0.003
Dysgonomonas_mossii	Parabacteroides_chinchillae	0.021	+	0.004
Dysgonomonas_mossii	Parabacteroides_distasonis	0.0756	-	0.003
Dysgonomonas_mossii	Parabacteroides_goldsteinii	0.0405	-	0.01
Dysgonomonas_mossii	Parabacteroides_gordonii	0.025	+	0.022
Dysgonomonas_mossii	Parabacteroides_merdae	0.0924	-	0.001
Dysgonomonas_mossii	Parabacteroides_sp_426_9	0.0356	+	0.006
Dysgonomonas_mossii	Candidatus_Gastranaerophilales_bacterium	0.0283	+	0.031
Dysgonomonas_mossii	Arthrospira_platensis	0.0368	+	0.004
Dysgonomonas_mossii	Bacillus_coagulans	0.0277	+	0.003
Dysgonomonas_mossii	Gemella_asaccharolytica	0.0208	+	0.023
Dysgonomonas_mossii	Gemella_haemolysans	0.0242	+	0.028
Dysgonomonas_mossii	Gemella_morbillorum	0.0313	+	0.004
Dysgonomonas_mossii	Brochothrix_thermosphacta	0.0311	+	0.004
Dysgonomonas_mossii	Macrococcus_caseolyticus	0.0353	+	0.007
Dysgonomonas_mossii	Staphylococcus_argenteus	0.0291	+	0.003
Dysgonomonas_mossii	Staphylococcus_epidermidis	0.047	+	0.006
Dysgonomonas_mossii	Abiotrophia_defectiva	0.0326	+	0.004
Dysgonomonas_mossii	Trichococcus_flocculiformis	0.0358	+	0.001
Dysgonomonas_mossii	Bavariicoccus_seileri	0.0465	+	0.001
Dysgonomonas_mossii	Enterococcus_asini	0.0475	+	0.03
Dysgonomonas_mossii	Enterococcus_avium	0.0423	+	0.021
Dysgonomonas_mossii	Enterococcus_canintestini	0.0345	+	0.011
Dysgonomonas_mossii	Enterococcus_canis	0.0399	+	0.002
Dysgonomonas_mossii	Enterococcus_casseliflavus	0.0219	+	0.036
Dysgonomonas_mossii	Enterococcus_cecorum	0.0302	+	0.005
Dysgonomonas_mossii	Enterococcus_dispar	0.0236	+	0.036
Dysgonomonas_mossii	Enterococcus_durans	0.0195	+	0.023
Dysgonomonas_mossii	Enterococcus_faecium	0.0372	+	0.03
Dysgonomonas_mossii	Enterococcus_gallinarum	0.0416	+	0.032
Dysgonomonas_mossii	Enterococcus_hirae	0.0337	+	0.004
Dysgonomonas_mossii	Enterococcus_malodoratus	0.0376	+	0.002
Dysgonomonas_mossii	Enterococcus_mundtii	0.0217	+	0.003
Dysgonomonas_mossii	Enterococcus_pallens	0.0232	+	0.001
Dysgonomonas_mossii	Enterococcus_phoeniculicola	0.0414	+	0.003
Dysgonomonas_mossii	Enterococcus_raffinosus	0.0301	+	0.013
Dysgonomonas_mossii	Enterococcus_sp_3H8_DIV0648	0.036	+	0.002
Dysgonomonas_mossii	Enterococcus_thailandicus	0.039	+	0.004
Dysgonomonas_mossii	Lactobacillus_acidipiscis	0.0435	+	0.007
Dysgonomonas_mossii	Lactobacillus_acidophilus	0.0283	+	0.024
Dysgonomonas_mossii	Lactobacillus_algidus	0.0278	+	0.01
Dysgonomonas_mossii	Lactobacillus_amylovorus	0.0369	+	0.003
Dysgonomonas_mossii	Lactobacillus_antri	0.0384	+	0.001
Dysgonomonas_mossii	Lactobacillus_apis	0.0404	+	0.018
Dysgonomonas_mossii	Lactobacillus_brevis	0.033	+	0.01
Dysgonomonas_mossii	Lactobacillus_camelliae	0.0307	+	0.003
Dysgonomonas_mossii	Lactobacillus_curvatus	0.0201	+	0.035
Dysgonomonas_mossii	Lactobacillus_dextrinicus	0.0323	+	0.019
Dysgonomonas_mossii	Lactobacillus_farciminis	0.0472	+	0.005
Dysgonomonas_mossii	Lactobacillus_fermentum	0.0411	-	0.018
Dysgonomonas_mossii	Lactobacillus_gastricus	0.0346	+	0.005
Dysgonomonas_mossii	Lactobacillus_helveticus	0.0348	+	0.007
Dysgonomonas_mossii	Lactobacillus_kalixensis	0.02	+	0.01
Dysgonomonas_mossii	Lactobacillus_kullabergensis	0.0347	+	0.002
Dysgonomonas_mossii	Lactobacillus_melliventris	0.0301	+	0.004
Dysgonomonas_mossii	Lactobacillus_mucosae	0.0163	+	0.023
Dysgonomonas_mossii	Lactobacillus_nasuensis	0.0417	+	0.006
Dysgonomonas_mossii	Lactobacillus_pantheris	0.042	+	0.004
Dysgonomonas_mossii	Lactobacillus_parabuchneri	0.0393	+	0.003
Dysgonomonas_mossii	Lactobacillus_paralimentarius	0.034	+	0.003
Dysgonomonas_mossii	Lactobacillus_pentosus	0.0355	+	0.021
Dysgonomonas_mossii	Lactobacillus_rapi	0.0263	+	0.003
Dysgonomonas_mossii	Lactobacillus_saerimneri	0.0405	+	0.005
Dysgonomonas_mossii	Lactobacillus_sakei	0.0279	+	0.015
Dysgonomonas_mossii	Lactobacillus_sanfranciscensis	0.0356	+	0.004
Dysgonomonas_mossii	Lactobacillus_ultunensis	0.0233	+	0.009
Dysgonomonas_mossii	Lactobacillus_vaccinostercus	0.0322	+	0.01
Dysgonomonas_mossii	Pediococcus_argentinicus	0.034	+	0.007
Dysgonomonas_mossii	Pediococcus_pentosaceus	0.0151	+	0.016
Dysgonomonas_mossii	Sharpea_azabuensis	0.0282	+	0.005
Dysgonomonas_mossii	Leuconostoc_carnosum	0.0172	+	0.026
Dysgonomonas_mossii	Leuconostoc_citreum	0.0224	+	0.01
Dysgonomonas_mossii	Leuconostoc_garlicum	0.0423	+	0.004
Dysgonomonas_mossii	Leuconostoc_gelidum	0.0229	+	0.026
Dysgonomonas_mossii	Leuconostoc_lactis	0.0129	+	0.037
Dysgonomonas_mossii	Leuconostoc_pseudomesenteroides	0.0331	+	0.002
Dysgonomonas_mossii	Weissella_confusa	0.0335	+	0.019
Dysgonomonas_mossii	Weissella_viridescens	0.0221	+	0.002
Dysgonomonas_mossii	Lactococcus_petauri	0.0362	+	0.005
Dysgonomonas_mossii	Lactococcus_piscium	0.0303	+	0.005
Dysgonomonas_mossii	Lactococcus_raffinolactis	0.0411	+	0.005
Dysgonomonas_mossii	Streptococcus_agalactiae	0.0292	+	0.015
Dysgonomonas_mossii	Streptococcus_anginosus_group	0.0652	-	0.001
Dysgonomonas_mossii	Streptococcus_cristatus	0.0176	+	0.029
Dysgonomonas_mossii	Streptococcus_downei	0.0214	+	0.007
Dysgonomonas_mossii	Streptococcus_gallolyticus	0.032	+	0.012
Dysgonomonas_mossii	Streptococcus_gordonii	0.0479	-	0.005
Dysgonomonas_mossii	Streptococcus_infantarius	0.0394	+	0.009
Dysgonomonas_mossii	Streptococcus_macedonicus	0.0342	+	0.007
Dysgonomonas_mossii	Streptococcus_milleri	0.0275	+	0.015
Dysgonomonas_mossii	Streptococcus_mutans	0.0493	-	0.004
Dysgonomonas_mossii	Streptococcus_oralis	0.0301	-	0.04
Dysgonomonas_mossii	Streptococcus_parasanguinis	0.0398	-	0.017
Dysgonomonas_mossii	Streptococcus_salivarius	0.0382	-	0.046
Dysgonomonas_mossii	Streptococcus_salivarius_CAG_79	0.0365	+	0.004
Dysgonomonas_mossii	Streptococcus_sp_HMSC071D03	0.0408	+	0.001
Dysgonomonas_mossii	Streptococcus_sp_HPH0090	0.0333	+	0.006
Dysgonomonas_mossii	Streptococcus_thermophilus	0.035	-	0.02
Dysgonomonas_mossii	Streptococcus_vestibularis	0.0535	-	0.003
Dysgonomonas_mossii	Streptococcus_viridans	0.0337	+	0.01
Dysgonomonas_mossii	Christensenella_minuta	0.0334	-	0.041
Dysgonomonas_mossii	Butyricicoccus_porcorum	0.0275	+	0.007
Dysgonomonas_mossii	Butyricicoccus_pullicaecorum	0.0208	+	0.042
Dysgonomonas_mossii	Butyribacterium_methylotrophicum	0.0249	+	0.015
Dysgonomonas_mossii	Clostridium_butyricum	0.0501	+	0.001
Dysgonomonas_mossii	Clostridium_cadaveris	0.0323	+	0.001
Dysgonomonas_mossii	Clostridium_disporicum	0.0343	-	0.034
Dysgonomonas_mossii	Clostridium_neonatale	0.0383	+	0.005
Dysgonomonas_mossii	Clostridium_sp_CAG_242	0.0359	-	0.031
Dysgonomonas_mossii	Clostridium_sp_CAG_411	0.0433	+	0.006
Dysgonomonas_mossii	Clostridium_sp_CAG_413	0.0313	+	0.014
Dysgonomonas_mossii	Clostridium_sp_CAG_58	0.0319	-	0.035
Dysgonomonas_mossii	Clostridium_sp_CAG_632	0.0395	+	0.001
Dysgonomonas_mossii	Clostridium_sp_MSTE9	0.0301	+	0.009
Dysgonomonas_mossii	Clostridium_ventriculi	0.033	+	0.008
Dysgonomonas_mossii	Lactonifactor_longoviformis	0.0461	+	0.009
Dysgonomonas_mossii	Eubacterium_infirmum	0.0264	+	0.004
Dysgonomonas_mossii	Eubacterium_nodatum	0.0405	+	0.002
Dysgonomonas_mossii	Eubacterium_saphenum	0.0191	+	0.01
Dysgonomonas_mossii	Mogibacterium_diversum	0.0354	-	0.036
Dysgonomonas_mossii	Mogibacterium_timidum	0.0285	+	0.005
Dysgonomonas_mossii	Bacteroides_pectinophilus	0.0288	+	0.003
Dysgonomonas_mossii	Clostridiales_bacterium_CHKCI006	0.0199	+	0.018
Dysgonomonas_mossii	Intestinimonas_butyriciproducens	0.0357	-	0.01
Dysgonomonas_mossii	Lawsonibacter_asaccharolyticus	0.0347	-	0.022
Dysgonomonas_mossii	Monoglobus_pectinilyticus	0.0412	+	0.012
Dysgonomonas_mossii	Eubacterium_callanderi	0.0354	+	0.042
Dysgonomonas_mossii	Eubacterium_eligens	0.0675	-	0.001
Dysgonomonas_mossii	Eubacterium_hallii	0.0601	-	0.002
Dysgonomonas_mossii	Eubacterium_maltosivorans	0.0211	+	0.002
Dysgonomonas_mossii	Eubacterium_sp_An11	0.0158	+	0.016
Dysgonomonas_mossii	Eubacterium_sp_OM08_24	0.0146	+	0.031
Dysgonomonas_mossii	Pseudoramibacter_alactolyticus	0.0356	+	0.007
Dysgonomonas_mossii	Mageeibacillus_indolicus	0.0273	+	0.006
Dysgonomonas_mossii	Anaerocolumna_aminovalerica	0.0451	+	0.004
Dysgonomonas_mossii	Anaerostipes_caccae	0.0632	+	0.003
Dysgonomonas_mossii	Anaerostipes_hadrus	0.0628	-	0.001
Dysgonomonas_mossii	Anaerostipes_sp_494a	0.0291	+	0.003
Dysgonomonas_mossii	Blautia_coccoides	0.0481	+	0.009
Dysgonomonas_mossii	Blautia_hansenii	0.0726	+	0.003
Dysgonomonas_mossii	Blautia_hydrogenotrophica	0.0333	+	0.027
Dysgonomonas_mossii	Blautia_obeum	0.0755	-	0.001
Dysgonomonas_mossii	Blautia_producta	0.0403	+	0.007
Dysgonomonas_mossii	Blautia_sp_An249	0.0765	+	0.003
Dysgonomonas_mossii	Blautia_sp_CAG_257	0.035	+	0.018
Dysgonomonas_mossii	Ruminococcus_gnavus	0.0454	+	0.005
Dysgonomonas_mossii	Ruminococcus_torques	0.0581	-	0.001
Dysgonomonas_mossii	Butyrivibrio_crossotus	0.0169	+	0.02
Dysgonomonas_mossii	Catonella_morbi	0.0334	+	0.006
Dysgonomonas_mossii	Cellulosilyticum_lentocellum	0.0282	+	0.003
Dysgonomonas_mossii	Coprococcus_catus	0.0425	-	0.009
Dysgonomonas_mossii	Coprococcus_comes	0.0585	-	0.001
Dysgonomonas_mossii	Dorea_formicigenerans	0.0665	-	0.001
Dysgonomonas_mossii	Dorea_longicatena	0.0589	-	0.001
Dysgonomonas_mossii	Dorea_sp_D27	0.0234	+	0.017
Dysgonomonas_mossii	Faecalicatena_contorta	0.0285	+	0.002
Dysgonomonas_mossii	Faecalicatena_orotica	0.0252	+	0.042
Dysgonomonas_mossii	Fusicatenibacter_saccharivorans	0.0755	-	0.001
Dysgonomonas_mossii	Johnsonella_ignava	0.0399	+	0.005
Dysgonomonas_mossii	Lachnoanaerobaculum_saburreum	0.0416	+	0.006
Dysgonomonas_mossii	Clostridium_aldenense	0.0515	+	0.001
Dysgonomonas_mossii	Clostridium_clostridioforme	0.0709	+	0.001
Dysgonomonas_mossii	Clostridium_saccharolyticum	0.0532	+	0.005
Dysgonomonas_mossii	Clostridium_scindens	0.0745	+	0.001
Dysgonomonas_mossii	Lachnoclostridium_sp_An131	0.0308	-	0.04
Dysgonomonas_mossii	Lachnoclostridium_sp_An14	0.0302	+	0.016
Dysgonomonas_mossii	Lachnoclostridium_sp_An181	0.0334	+	0.001
Dysgonomonas_mossii	Lachnoclostridium_sp_An298	0.0366	+	0.003
Dysgonomonas_mossii	Lachnoclostridium_sp_An76	0.0329	+	0.004
Dysgonomonas_mossii	Lachnospira_pectinoschiza	0.0341	-	0.03
Dysgonomonas_mossii	Lachnospiraceae_bacterium_2_1_46FAA	0.0309	+	0.015
Dysgonomonas_mossii	Marvinbryantia_formatexigens	0.0179	+	0.033
Dysgonomonas_mossii	Oribacterium_parvum	0.0318	+	0.007
Dysgonomonas_mossii	Robinsoniella_sp_RHS	0.0229	+	0.012
Dysgonomonas_mossii	Roseburia_hominis	0.0338	-	0.033
Dysgonomonas_mossii	Roseburia_inulinivorans	0.0544	-	0.002
Dysgonomonas_mossii	Roseburia_sp_CAG_303	0.0331	+	0.019
Dysgonomonas_mossii	Sellimonas_intestinalis	0.0312	+	0.038
Dysgonomonas_mossii	Shuttleworthia_satelles	0.0436	+	0.001
Dysgonomonas_mossii	Stomatobaculum_longum	0.0369	+	0.003
Dysgonomonas_mossii	Tyzzerella_sp_An114	0.0337	+	0.005
Dysgonomonas_mossii	Oscillibacter_sp_57_20	0.0541	-	0.002
Dysgonomonas_mossii	Oscillibacter_sp_CAG_241	0.0537	-	0.001
Dysgonomonas_mossii	Oscillibacter_sp_PC13	0.028	+	0.017
Dysgonomonas_mossii	Peptococcus_niger	0.0248	+	0.039
Dysgonomonas_mossii	Clostridioides_difficile	0.0405	+	0.02
Dysgonomonas_mossii	Paraclostridium_bifermentans	0.0309	+	0.001
Dysgonomonas_mossii	Clostridium_hiranonis	0.0307	+	0.01
Dysgonomonas_mossii	Peptostreptococcus_anaerobius	0.015	+	0.023
Dysgonomonas_mossii	Romboutsia_hominis	0.024	+	0.001
Dysgonomonas_mossii	Terrisporobacter_othiniensis	0.0372	+	0.023
Dysgonomonas_mossii	Anaerofilum_sp_An201	0.0384	+	0.02
Dysgonomonas_mossii	Anaeromassilibacillus_sp_An172	0.0317	+	0.007
Dysgonomonas_mossii	Anaerotruncus_sp_CAG_528	0.0163	+	0.028
Dysgonomonas_mossii	Faecalibacterium_prausnitzii	0.095	-	0.001
Dysgonomonas_mossii	Flavonifractor_plautii	0.0545	+	0.006
Dysgonomonas_mossii	Gemmiger_sp_An120	0.0429	+	0.013
Dysgonomonas_mossii	Gemmiger_sp_An194	0.0354	+	0.007
Dysgonomonas_mossii	Gemmiger_sp_An50	0.0385	+	0.003
Dysgonomonas_mossii	Gemmiger_sp_An87	0.0309	+	0.018
Dysgonomonas_mossii	Clostridium_leptum	0.0447	-	0.015
Dysgonomonas_mossii	Eubacterium_siraeum	0.0802	-	0.001
Dysgonomonas_mossii	Ruminococcaceae_bacterium_D5	0.0432	-	0.005
Dysgonomonas_mossii	Ruminococcus_champanellensis	0.0245	+	0.008
Dysgonomonas_mossii	Ruminococcus_obeum_CAG_39	0.0273	+	0.024
Dysgonomonas_mossii	Ruminococcus_sp_CAG_403	0.0401	+	0.005
Dysgonomonas_mossii	Ruminococcus_sp_CAG_488	0.0375	+	0.014
Dysgonomonas_mossii	Ruminococcus_sp_CAG_563	0.0418	+	0.003
Dysgonomonas_mossii	Ruminococcus_sp_CAG_624	0.0249	+	0.002
Dysgonomonas_mossii	Subdoligranulum_variabile	0.0423	+	0.005
Dysgonomonas_mossii	Candidatus_Stoquefichus_sp_KLE1796	0.0442	+	0.007
Dysgonomonas_mossii	Erysipelatoclostridium_ramosum	0.037	+	0.015
Dysgonomonas_mossii	Erysipelothrix_larvae	0.0385	+	0.029
Dysgonomonas_mossii	Massiliomicrobiota_timonensis	0.0214	+	0.042
Dysgonomonas_mossii	Turicibacter_sanguinis	0.0343	-	0.022
Dysgonomonas_mossii	Firmicutes_bacterium_CAG_170	0.0164	+	0.031
Dysgonomonas_mossii	Firmicutes_bacterium_CAG_238	0.0266	+	0.011
Dysgonomonas_mossii	Firmicutes_bacterium_CAG_534	0.0367	+	0.002
Dysgonomonas_mossii	Firmicutes_bacterium_CAG_555	0.0446	+	0.001
Dysgonomonas_mossii	Firmicutes_bacterium_CAG_646	0.0404	+	0.025
Dysgonomonas_mossii	Firmicutes_bacterium_CAG_83	0.0568	-	0.001
Dysgonomonas_mossii	Firmicutes_bacterium_CAG_94	0.037	-	0.017
Dysgonomonas_mossii	Acidaminococcus_intestini	0.0505	-	0.003
Dysgonomonas_mossii	Acidaminococcus_sp_CAG_542	0.0353	+	0.001
Dysgonomonas_mossii	Phascolarctobacterium_faecium	0.0318	-	0.03
Dysgonomonas_mossii	Mitsuokella_jalaludinii	0.0367	+	0.004
Dysgonomonas_mossii	Mitsuokella_multacida	0.0325	+	0.004
Dysgonomonas_mossii	Anaeroglobus_geminatus	0.0285	+	0.012
Dysgonomonas_mossii	Dialister_micraerophilus	0.0369	+	0.004
Dysgonomonas_mossii	Dialister_pneumosintes	0.0241	+	0.013
Dysgonomonas_mossii	Dialister_sp_CAG_357	0.0355	+	0.049
Dysgonomonas_mossii	Dialister_succinatiphilus	0.0375	+	0.001
Dysgonomonas_mossii	Megasphaera_cerevisiae	0.1212	+	0.001
Dysgonomonas_mossii	Megasphaera_elsdenii	0.0266	+	0.024
Dysgonomonas_mossii	Megasphaera_micronuciformis	0.0363	+	0.013
Dysgonomonas_mossii	Megasphaera_stantonii	0.0322	+	0.002
Dysgonomonas_mossii	Veillonella_rogosae	0.0297	+	0.002
Dysgonomonas_mossii	Veillonella_seminalis	0.0489	+	0.007
Dysgonomonas_mossii	Veillonella_sp_CAG_933	0.0257	+	0.02
Dysgonomonas_mossii	Anaerococcus_hydrogenalis	0.0392	+	0.004
Dysgonomonas_mossii	Anaerococcus_lactolyticus	0.0358	+	0.01
Dysgonomonas_mossii	Anaerococcus_nagyae	0.0418	+	0.003
Dysgonomonas_mossii	Anaerococcus_octavius	0.0517	+	0.003
Dysgonomonas_mossii	Anaerococcus_vaginalis	0.0219	+	0.012
Dysgonomonas_mossii	Finegoldia_magna	0.0407	+	0.021
Dysgonomonas_mossii	Parvimonas_micra	0.0257	+	0.008
Dysgonomonas_mossii	Parvimonas_sp_KA00067	0.0289	+	0.004
Dysgonomonas_mossii	Parvimonas_sp_oral_taxon_110	0.0338	+	0.002
Dysgonomonas_mossii	Peptoniphilus_coxii	0.0339	+	0.015
Dysgonomonas_mossii	Peptoniphilus_harei	0.0376	+	0.011
Dysgonomonas_mossii	Peptoniphilus_lacrimalis	0.0357	+	0.003
Dysgonomonas_mossii	Peptoniphilus_sp_BV3C26	0.0373	+	0.003
Dysgonomonas_mossii	Peptoniphilus_sp_HMSC062D09	0.0326	+	0.007
Dysgonomonas_mossii	Cetobacterium_somerae	0.0369	+	0.006
Dysgonomonas_mossii	Fusobacterium_mortiferum	0.0268	+	0.011
Dysgonomonas_mossii	Fusobacterium_naviforme	0.028	+	0.003
Dysgonomonas_mossii	Fusobacterium_nucleatum	0.0242	+	0.009
Dysgonomonas_mossii	Fusobacterium_sp_CAG_439	0.0319	+	0.012
Dysgonomonas_mossii	Fusobacterium_ulcerans	0.0377	+	0.016
Dysgonomonas_mossii	Fusobacterium_varium	0.0322	+	0.014
Dysgonomonas_mossii	Sneathia_amnii	0.0222	+	0.003
Dysgonomonas_mossii	Kerstersia_gyiorum	0.0289	+	0.002
Dysgonomonas_mossii	Comamonas_kerstersii	0.021	+	0.01
Dysgonomonas_mossii	Comamonas_testosteroni	0.0394	+	0.001
Dysgonomonas_mossii	Comamonas_thiooxydans	0.0397	+	0.003
Dysgonomonas_mossii	Delftia_tsuruhatensis	0.0345	+	0.001
Dysgonomonas_mossii	Neisseria_sicca	0.0368	+	0.002
Dysgonomonas_mossii	Desulfobulbus_oralis	0.0352	+	0.003
Dysgonomonas_mossii	Bilophila_wadsworthia	0.0565	-	0.003
Dysgonomonas_mossii	Desulfovibrio_legallii	0.0433	+	0.003
Dysgonomonas_mossii	Desulfovibrio_sp_MES5	0.0481	+	0.006
Dysgonomonas_mossii	Campylobacter_coli	0.022	+	0.005
Dysgonomonas_mossii	Campylobacter_concisus	0.0314	+	0.002
Dysgonomonas_mossii	Campylobacter_curvus	0.0409	+	0.005
Dysgonomonas_mossii	Campylobacter_gracilis	0.0374	+	0.032
Dysgonomonas_mossii	Campylobacter_hominis	0.0292	+	0.009
Dysgonomonas_mossii	Campylobacter_upsaliensis	0.0379	+	0.004
Dysgonomonas_mossii	Aeromonas_caviae	0.0433	+	0.006
Dysgonomonas_mossii	Aeromonas_media	0.0451	+	0.001
Dysgonomonas_mossii	Anaerobiospirillum_thomasii	0.0313	+	0.004
Dysgonomonas_mossii	Succinatimonas_hippei	0.0245	+	0.007
Dysgonomonas_mossii	Citrobacter_amalonaticus	0.0473	+	0.024
Dysgonomonas_mossii	Citrobacter_braakii	0.0184	+	0.016
Dysgonomonas_mossii	Citrobacter_farmeri	0.0401	+	0.01
Dysgonomonas_mossii	Citrobacter_freundii	0.0261	+	0.034
Dysgonomonas_mossii	Citrobacter_koseri	0.0409	+	0.007
Dysgonomonas_mossii	Citrobacter_pasteurii	0.0406	+	0.013
Dysgonomonas_mossii	Citrobacter_portucalensis	0.027	+	0.003
Dysgonomonas_mossii	Citrobacter_werkmanii	0.0457	+	0.008
Dysgonomonas_mossii	Citrobacter_youngae	0.0395	+	0.03
Dysgonomonas_mossii	Cronobacter_sakazakii	0.042	+	0.003
Dysgonomonas_mossii	Enterobacter_bugandensis	0.0333	+	0.003
Dysgonomonas_mossii	Enterobacter_mori	0.0151	+	0.011
Dysgonomonas_mossii	Escherichia_albertii	0.0316	+	0.005
Dysgonomonas_mossii	Escherichia_fergusonii	0.045	+	0.006
Dysgonomonas_mossii	Escherichia_marmotae	0.0248	+	0.004
Dysgonomonas_mossii	Klebsiella_michiganensis	0.0341	+	0.027
Dysgonomonas_mossii	Klebsiella_oxytoca	0.0364	+	0.024
Dysgonomonas_mossii	Kluyvera_ascorbata	0.0416	+	0.012
Dysgonomonas_mossii	Kluyvera_cryocrescens	0.0364	+	0.004
Dysgonomonas_mossii	Kosakonia_cowanii	0.0347	+	0.002
Dysgonomonas_mossii	Leclercia_adecarboxylata	0.0283	+	0.006
Dysgonomonas_mossii	Raoultella_ornithinolytica	0.016	+	0.015
Dysgonomonas_mossii	Raoultella_terrigena	0.0248	+	0.001
Dysgonomonas_mossii	Hafnia_paralvei	0.0148	+	0.021
Dysgonomonas_mossii	Morganella_morganii	0.0373	+	0.022
Dysgonomonas_mossii	Proteus_hauseri	0.029	+	0.003
Dysgonomonas_mossii	Proteus_mirabilis	0.0461	+	0.016
Dysgonomonas_mossii	Proteus_penneri	0.0463	+	0.003
Dysgonomonas_mossii	Providencia_rettgeri	0.0284	+	0.004
Dysgonomonas_mossii	Serratia_marcescens	0.0199	+	0.007
Dysgonomonas_mossii	Serratia_ureilytica	0.0212	+	0.002
Dysgonomonas_mossii	Aggregatibacter_segnis	0.0357	+	0.005
Dysgonomonas_mossii	Pseudomonas_fragi	0.0429	+	0.003
Dysgonomonas_mossii	Pseudomonas_putida_group	0.0293	+	0.003
Dysgonomonas_mossii	Stenotrophomonas_acidaminiphila	0.0352	+	0.004
Dysgonomonas_mossii	Stenotrophomonas_maltophilia	0.0298	+	0.003
Dysgonomonas_mossii	Stenotrophomonas_rhizophila	0.0333	+	0.001
Dysgonomonas_mossii	Pseudomonas_geniculata	0.0417	+	0.003
Dysgonomonas_mossii	Cloacibacillus_evryensis	0.0352	-	0.025
Dysgonomonas_mossii	Fretibacterium_fastidiosum	0.0209	+	0.015
Dysgonomonas_mossii	Pyramidobacter_sp_C12_8	0.0186	+	0.017
Dysgonomonas_mossii	Saccharomyces_cerevisiae	0.0398	+	0.01
Dysgonomonas_sp_37_18	Muribaculum_intestinale	0.0355	+	0.003
Dysgonomonas_sp_37_18	Butyricimonas_synergistica	0.0599	-	0.001
Dysgonomonas_sp_37_18	Butyricimonas_virosa	0.0634	-	0.001
Dysgonomonas_sp_37_18	Odoribacter_splanchnicus	0.0555	-	0.001
Dysgonomonas_sp_37_18	Porphyromonas_gingivalis	0.0408	+	0.004
Dysgonomonas_sp_37_18	Paraprevotella_xylaniphila	0.0303	-	0.033
Dysgonomonas_sp_37_18	Prevotella_bergensis	0.0337	+	0.001
Dysgonomonas_sp_37_18	Prevotella_buccae	0.0371	+	0.006
Dysgonomonas_sp_37_18	Prevotella_colorans	0.0291	+	0.016
Dysgonomonas_sp_37_18	Prevotella_copri	0.0266	-	0.045
Dysgonomonas_sp_37_18	Prevotella_denticola	0.0366	+	0.005
Dysgonomonas_sp_37_18	Prevotella_disiens	0.0223	+	0.049
Dysgonomonas_sp_37_18	Prevotella_histicola	0.0403	+	0.003
Dysgonomonas_sp_37_18	Prevotella_multisaccharivorax	0.0429	+	0.003
Dysgonomonas_sp_37_18	Prevotella_oralis	0.0325	+	0.003
Dysgonomonas_sp_37_18	Prevotella_sp_885	0.0372	+	0.003
Dysgonomonas_sp_37_18	Prevotella_sp_AM42_24	0.0308	+	0.003
Dysgonomonas_sp_37_18	Prevotella_sp_CAG_1092	0.0358	+	0.002
Dysgonomonas_sp_37_18	Prevotella_sp_CAG_1124	0.034	+	0.003
Dysgonomonas_sp_37_18	Prevotella_sp_CAG_279	0.0157	+	0.044
Dysgonomonas_sp_37_18	Prevotella_sp_CAG_485	0.0218	+	0.007
Dysgonomonas_sp_37_18	Prevotella_sp_CAG_5226	0.0264	+	0.006
Dysgonomonas_sp_37_18	Prevotella_sp_CAG_873	0.0245	+	0.004
Dysgonomonas_sp_37_18	Prevotella_sp_S7_1_8	0.0266	+	0.01
Dysgonomonas_sp_37_18	Prevotella_stercorea	0.0152	+	0.046
Dysgonomonas_sp_37_18	Alistipes_finegoldii	0.0793	-	0.001
Dysgonomonas_sp_37_18	Alistipes_indistinctus	0.0521	-	0.001
Dysgonomonas_sp_37_18	Alistipes_putredinis	0.0584	-	0.001
Dysgonomonas_sp_37_18	Alistipes_shahii	0.0624	-	0.001
Dysgonomonas_sp_37_18	Alistipes_sp_An31A	0.0269	+	0.007
Dysgonomonas_sp_37_18	Alistipes_sp_CAG_831	0.0344	+	0.011
Dysgonomonas_sp_37_18	Rikenella_microfusus	0.0255	+	0.004
Dysgonomonas_sp_37_18	Parabacteroides_chinchillae	0.0282	+	0.004
Dysgonomonas_sp_37_18	Parabacteroides_distasonis	0.0712	-	0.002
Dysgonomonas_sp_37_18	Parabacteroides_goldsteinii	0.0434	-	0.008
Dysgonomonas_sp_37_18	Parabacteroides_merdae	0.0774	-	0.001
Dysgonomonas_sp_37_18	Parabacteroides_sp_426_9	0.0463	+	0.003
Dysgonomonas_sp_37_18	Candidatus_Gastranaerophilales_bacterium	0.0171	+	0.026
Dysgonomonas_sp_37_18	Arthrospira_platensis	0.0435	+	0.004
Dysgonomonas_sp_37_18	Bacillus_coagulans	0.0369	+	0.002
Dysgonomonas_sp_37_18	Gemella_asaccharolytica	0.0288	+	0.023
Dysgonomonas_sp_37_18	Gemella_haemolysans	0.0236	+	0.019
Dysgonomonas_sp_37_18	Gemella_morbillorum	0.0415	+	0.004
Dysgonomonas_sp_37_18	Brochothrix_thermosphacta	0.0371	+	0.007
Dysgonomonas_sp_37_18	Macrococcus_caseolyticus	0.0395	+	0.007
Dysgonomonas_sp_37_18	Staphylococcus_argenteus	0.0272	+	0.002
Dysgonomonas_sp_37_18	Staphylococcus_epidermidis	0.0349	+	0.006
Dysgonomonas_sp_37_18	Abiotrophia_defectiva	0.0381	+	0.002
Dysgonomonas_sp_37_18	Trichococcus_flocculiformis	0.0238	+	0.005
Dysgonomonas_sp_37_18	Bavariicoccus_seileri	0.0358	+	0.009
Dysgonomonas_sp_37_18	Enterococcus_asini	0.0289	+	0.031
Dysgonomonas_sp_37_18	Enterococcus_avium	0.0371	+	0.025
Dysgonomonas_sp_37_18	Enterococcus_canintestini	0.0354	+	0.018
Dysgonomonas_sp_37_18	Enterococcus_canis	0.0372	+	0.003
Dysgonomonas_sp_37_18	Enterococcus_casseliflavus	0.0362	+	0.022
Dysgonomonas_sp_37_18	Enterococcus_cecorum	0.0319	+	0.008
Dysgonomonas_sp_37_18	Enterococcus_dispar	0.0354	+	0.029
Dysgonomonas_sp_37_18	Enterococcus_durans	0.0194	+	0.024
Dysgonomonas_sp_37_18	Enterococcus_gallinarum	0.0375	+	0.019
Dysgonomonas_sp_37_18	Enterococcus_hirae	0.0409	+	0.002
Dysgonomonas_sp_37_18	Enterococcus_malodoratus	0.0327	+	0.007
Dysgonomonas_sp_37_18	Enterococcus_mundtii	0.0387	+	0.003
Dysgonomonas_sp_37_18	Enterococcus_pallens	0.0337	+	0.003
Dysgonomonas_sp_37_18	Enterococcus_phoeniculicola	0.041	+	0.001
Dysgonomonas_sp_37_18	Enterococcus_raffinosus	0.0397	+	0.02
Dysgonomonas_sp_37_18	Enterococcus_sp_3H8_DIV0648	0.0297	+	0.013
Dysgonomonas_sp_37_18	Enterococcus_thailandicus	0.0253	+	0.004
Dysgonomonas_sp_37_18	Lactobacillus_acidipiscis	0.0329	+	0.006
Dysgonomonas_sp_37_18	Lactobacillus_acidophilus	0.0308	+	0.023
Dysgonomonas_sp_37_18	Lactobacillus_algidus	0.0345	+	0.006
Dysgonomonas_sp_37_18	Lactobacillus_amylovorus	0.0367	+	0.009
Dysgonomonas_sp_37_18	Lactobacillus_antri	0.0378	+	0.004
Dysgonomonas_sp_37_18	Lactobacillus_apis	0.0521	+	0.013
Dysgonomonas_sp_37_18	Lactobacillus_brevis	0.0244	+	0.008
Dysgonomonas_sp_37_18	Lactobacillus_camelliae	0.0366	+	0.005
Dysgonomonas_sp_37_18	Lactobacillus_crispatus	0.0201	+	0.035
Dysgonomonas_sp_37_18	Lactobacillus_curvatus	0.0229	+	0.033
Dysgonomonas_sp_37_18	Lactobacillus_dextrinicus	0.0375	+	0.006
Dysgonomonas_sp_37_18	Lactobacillus_farciminis	0.0416	+	0.003
Dysgonomonas_sp_37_18	Lactobacillus_fermentum	0.035	-	0.013
Dysgonomonas_sp_37_18	Lactobacillus_gastricus	0.0294	+	0.004
Dysgonomonas_sp_37_18	Lactobacillus_helveticus	0.0309	+	0.002
Dysgonomonas_sp_37_18	Lactobacillus_johnsonii	0.017	+	0.026
Dysgonomonas_sp_37_18	Lactobacillus_kalixensis	0.0377	+	0.01
Dysgonomonas_sp_37_18	Lactobacillus_kullabergensis	0.0379	+	0.008
Dysgonomonas_sp_37_18	Lactobacillus_melliventris	0.0415	+	0.002
Dysgonomonas_sp_37_18	Lactobacillus_mucosae	0.0196	+	0.017
Dysgonomonas_sp_37_18	Lactobacillus_nasuensis	0.0327	+	0.009
Dysgonomonas_sp_37_18	Lactobacillus_pantheris	0.0418	+	0.003
Dysgonomonas_sp_37_18	Lactobacillus_parabuchneri	0.0303	+	0.001
Dysgonomonas_sp_37_18	Lactobacillus_paralimentarius	0.0457	+	0.005
Dysgonomonas_sp_37_18	Lactobacillus_pentosus	0.028	+	0.019
Dysgonomonas_sp_37_18	Lactobacillus_rapi	0.0354	+	0.003
Dysgonomonas_sp_37_18	Lactobacillus_saerimneri	0.0347	+	0.003
Dysgonomonas_sp_37_18	Lactobacillus_sakei	0.0141	+	0.045
Dysgonomonas_sp_37_18	Lactobacillus_sanfranciscensis	0.0404	+	0.009
Dysgonomonas_sp_37_18	Lactobacillus_ultunensis	0.0313	+	0.007
Dysgonomonas_sp_37_18	Lactobacillus_vaccinostercus	0.0357	+	0.011
Dysgonomonas_sp_37_18	Pediococcus_argentinicus	0.0359	+	0.003
Dysgonomonas_sp_37_18	Pediococcus_pentosaceus	0.019	+	0.007
Dysgonomonas_sp_37_18	Sharpea_azabuensis	0.0369	+	0.002
Dysgonomonas_sp_37_18	Leuconostoc_carnosum	0.0212	+	0.011
Dysgonomonas_sp_37_18	Leuconostoc_citreum	0.0214	+	0.011
Dysgonomonas_sp_37_18	Leuconostoc_garlicum	0.0373	+	0.004
Dysgonomonas_sp_37_18	Leuconostoc_gelidum	0.0229	+	0.018
Dysgonomonas_sp_37_18	Leuconostoc_lactis	0.015	+	0.019
Dysgonomonas_sp_37_18	Leuconostoc_pseudomesenteroides	0.0317	+	0.006
Dysgonomonas_sp_37_18	Weissella_cibaria	0.0138	+	0.029
Dysgonomonas_sp_37_18	Weissella_viridescens	0.0305	+	0.004
Dysgonomonas_sp_37_18	Lactococcus_petauri	0.0258	+	0.005
Dysgonomonas_sp_37_18	Lactococcus_piscium	0.033	+	0.003
Dysgonomonas_sp_37_18	Lactococcus_raffinolactis	0.034	+	0.006
Dysgonomonas_sp_37_18	Streptococcus_agalactiae	0.0235	+	0.017
Dysgonomonas_sp_37_18	Streptococcus_anginosus_group	0.066	-	0.001
Dysgonomonas_sp_37_18	Streptococcus_cristatus	0.0203	+	0.035
Dysgonomonas_sp_37_18	Streptococcus_downei	0.0274	+	0.002
Dysgonomonas_sp_37_18	Streptococcus_gallolyticus	0.0317	+	0.016
Dysgonomonas_sp_37_18	Streptococcus_gordonii	0.0535	-	0.001
Dysgonomonas_sp_37_18	Streptococcus_infantarius	0.0453	+	0.004
Dysgonomonas_sp_37_18	Streptococcus_macedonicus	0.0307	+	0.003
Dysgonomonas_sp_37_18	Streptococcus_milleri	0.0259	+	0.019
Dysgonomonas_sp_37_18	Streptococcus_mutans	0.0521	-	0.002
Dysgonomonas_sp_37_18	Streptococcus_oralis	0.0283	-	0.031
Dysgonomonas_sp_37_18	Streptococcus_parasanguinis	0.0333	-	0.021
Dysgonomonas_sp_37_18	Streptococcus_pasteurianus	0.034	+	0.04
Dysgonomonas_sp_37_18	Streptococcus_salivarius	0.0426	-	0.013
Dysgonomonas_sp_37_18	Streptococcus_salivarius_CAG_79	0.048	+	0.001
Dysgonomonas_sp_37_18	Streptococcus_sp_HMSC071D03	0.056	+	0.001
Dysgonomonas_sp_37_18	Streptococcus_sp_HPH0090	0.0395	+	0.007
Dysgonomonas_sp_37_18	Streptococcus_vestibularis	0.0447	-	0.002
Dysgonomonas_sp_37_18	Streptococcus_viridans	0.0371	+	0.006
Dysgonomonas_sp_37_18	Christensenella_minuta	0.0287	-	0.048
Dysgonomonas_sp_37_18	Butyricicoccus_porcorum	0.0245	+	0.009
Dysgonomonas_sp_37_18	Butyricicoccus_pullicaecorum	0.0404	+	0.028
Dysgonomonas_sp_37_18	Butyribacterium_methylotrophicum	0.0291	+	0.02
Dysgonomonas_sp_37_18	Clostridium_butyricum	0.0519	+	0.005
Dysgonomonas_sp_37_18	Clostridium_cadaveris	0.0443	+	0.001
Dysgonomonas_sp_37_18	Clostridium_disporicum	0.0491	-	0.005
Dysgonomonas_sp_37_18	Clostridium_neonatale	0.0316	+	0.003
Dysgonomonas_sp_37_18	Clostridium_perfringens	0.0227	+	0.024
Dysgonomonas_sp_37_18	Clostridium_sp_CAG_242	0.028	-	0.035
Dysgonomonas_sp_37_18	Clostridium_sp_CAG_411	0.0349	+	0.004
Dysgonomonas_sp_37_18	Clostridium_sp_CAG_413	0.0175	+	0.024
Dysgonomonas_sp_37_18	Clostridium_sp_CAG_58	0.0363	-	0.015
Dysgonomonas_sp_37_18	Clostridium_sp_CAG_632	0.0412	+	0.003
Dysgonomonas_sp_37_18	Clostridium_sp_MSTE9	0.0361	+	0.004
Dysgonomonas_sp_37_18	Clostridium_ventriculi	0.03	+	0.007
Dysgonomonas_sp_37_18	Hungatella_hathewayi	0.0291	+	0.029
Dysgonomonas_sp_37_18	Lactonifactor_longoviformis	0.0429	+	0.007
Dysgonomonas_sp_37_18	Eubacterium_infirmum	0.0234	+	0.007
Dysgonomonas_sp_37_18	Eubacterium_nodatum	0.03	+	0.003
Dysgonomonas_sp_37_18	Eubacterium_saphenum	0.0314	+	0.002
Dysgonomonas_sp_37_18	Mogibacterium_diversum	0.0345	-	0.023
Dysgonomonas_sp_37_18	Mogibacterium_timidum	0.0312	+	0.007
Dysgonomonas_sp_37_18	Bacteroides_pectinophilus	0.0434	+	0.006
Dysgonomonas_sp_37_18	Clostridiales_bacterium_CHKCI006	0.0193	+	0.021
Dysgonomonas_sp_37_18	Intestinimonas_butyriciproducens	0.0323	-	0.02
Dysgonomonas_sp_37_18	Lawsonibacter_asaccharolyticus	0.0393	-	0.011
Dysgonomonas_sp_37_18	Monoglobus_pectinilyticus	0.0396	+	0.004
Dysgonomonas_sp_37_18	Eubacterium_callanderi	0.0298	+	0.035
Dysgonomonas_sp_37_18	Eubacterium_eligens	0.0735	-	0.001
Dysgonomonas_sp_37_18	Eubacterium_hallii	0.0494	-	0.002
Dysgonomonas_sp_37_18	Eubacterium_maltosivorans	0.0255	+	0.004
Dysgonomonas_sp_37_18	Eubacterium_ramulus	0.0343	-	0.011
Dysgonomonas_sp_37_18	Eubacterium_sp_An11	0.0355	+	0.009
Dysgonomonas_sp_37_18	Eubacterium_sp_OM08_24	0.0168	+	0.02
Dysgonomonas_sp_37_18	Pseudoramibacter_alactolyticus	0.0371	+	0.007
Dysgonomonas_sp_37_18	Mageeibacillus_indolicus	0.029	+	0.014
Dysgonomonas_sp_37_18	Anaerocolumna_aminovalerica	0.0345	+	0.003
Dysgonomonas_sp_37_18	Anaerostipes_caccae	0.0587	+	0.004
Dysgonomonas_sp_37_18	Anaerostipes_hadrus	0.0671	-	0.001
Dysgonomonas_sp_37_18	Anaerostipes_sp_494a	0.0348	+	0.004
Dysgonomonas_sp_37_18	Blautia_coccoides	0.0432	+	0.005
Dysgonomonas_sp_37_18	Blautia_hansenii	0.0711	+	0.002
Dysgonomonas_sp_37_18	Blautia_obeum	0.0679	-	0.001
Dysgonomonas_sp_37_18	Blautia_producta	0.0274	+	0.043
Dysgonomonas_sp_37_18	Blautia_sp_An249	0.0716	+	0.002
Dysgonomonas_sp_37_18	Blautia_sp_CAG_257	0.0398	+	0.008
Dysgonomonas_sp_37_18	Blautia_sp_N6H1_15	0.028	+	0.038
Dysgonomonas_sp_37_18	Ruminococcus_gnavus	0.0479	+	0.003
Dysgonomonas_sp_37_18	Ruminococcus_torques	0.0587	-	0.001
Dysgonomonas_sp_37_18	Butyrivibrio_crossotus	0.0173	+	0.024
Dysgonomonas_sp_37_18	Catonella_morbi	0.03	+	0.01
Dysgonomonas_sp_37_18	Cellulosilyticum_lentocellum	0.047	+	0.007
Dysgonomonas_sp_37_18	Coprococcus_catus	0.0486	-	0.001
Dysgonomonas_sp_37_18	Coprococcus_comes	0.0634	-	0.001
Dysgonomonas_sp_37_18	Dorea_formicigenerans	0.077	-	0.001
Dysgonomonas_sp_37_18	Dorea_longicatena	0.0553	-	0.001
Dysgonomonas_sp_37_18	Dorea_sp_CAG_317	0.0288	+	0.037
Dysgonomonas_sp_37_18	Dorea_sp_D27	0.0155	+	0.026
Dysgonomonas_sp_37_18	Eisenbergiella_tayi	0.0275	-	0.043
Dysgonomonas_sp_37_18	Faecalicatena_contorta	0.0371	+	0.003
Dysgonomonas_sp_37_18	Faecalicatena_orotica	0.0302	+	0.043
Dysgonomonas_sp_37_18	Fusicatenibacter_saccharivorans	0.0643	-	0.001
Dysgonomonas_sp_37_18	Johnsonella_ignava	0.032	+	0.004
Dysgonomonas_sp_37_18	Lachnoanaerobaculum_saburreum	0.0429	+	0.002
Dysgonomonas_sp_37_18	Clostridium_aldenense	0.0639	+	0.001
Dysgonomonas_sp_37_18	Clostridium_clostridioforme	0.0765	+	0.001
Dysgonomonas_sp_37_18	Clostridium_saccharolyticum	0.0498	+	0.005
Dysgonomonas_sp_37_18	Clostridium_scindens	0.066	+	0.001
Dysgonomonas_sp_37_18	Lachnoclostridium_sp_An131	0.0364	-	0.021
Dysgonomonas_sp_37_18	Lachnoclostridium_sp_An138	0.0291	-	0.035
Dysgonomonas_sp_37_18	Lachnoclostridium_sp_An14	0.0397	+	0.026
Dysgonomonas_sp_37_18	Lachnoclostridium_sp_An181	0.0379	+	0.002
Dysgonomonas_sp_37_18	Lachnoclostridium_sp_An298	0.035	+	0.005
Dysgonomonas_sp_37_18	Lachnoclostridium_sp_An76	0.0275	+	0.006
Dysgonomonas_sp_37_18	Lachnospira_pectinoschiza	0.029	-	0.036
Dysgonomonas_sp_37_18	Lachnospiraceae_bacterium_2_1_46FAA	0.0339	+	0.014
Dysgonomonas_sp_37_18	Marvinbryantia_formatexigens	0.0167	+	0.029
Dysgonomonas_sp_37_18	Oribacterium_parvum	0.0311	+	0.003
Dysgonomonas_sp_37_18	Robinsoniella_sp_RHS	0.0239	+	0.012
Dysgonomonas_sp_37_18	Roseburia_faecis	0.0284	-	0.032
Dysgonomonas_sp_37_18	Roseburia_hominis	0.0421	-	0.005
Dysgonomonas_sp_37_18	Roseburia_inulinivorans	0.0578	-	0.001
Dysgonomonas_sp_37_18	Roseburia_sp_CAG_303	0.0241	+	0.014
Dysgonomonas_sp_37_18	Shuttleworthia_satelles	0.0356	+	0.004
Dysgonomonas_sp_37_18	Stomatobaculum_longum	0.0418	+	0.003
Dysgonomonas_sp_37_18	Tyzzerella_sp_An114	0.0343	+	0.004
Dysgonomonas_sp_37_18	Oscillibacter_sp_57_20	0.0534	-	0.001
Dysgonomonas_sp_37_18	Oscillibacter_sp_CAG_241	0.0574	-	0.001
Dysgonomonas_sp_37_18	Oscillibacter_sp_PC13	0.0156	+	0.016
Dysgonomonas_sp_37_18	Peptococcus_niger	0.026	+	0.04
Dysgonomonas_sp_37_18	Clostridioides_difficile	0.0427	+	0.028
Dysgonomonas_sp_37_18	Paraclostridium_bifermentans	0.0335	+	0.001
Dysgonomonas_sp_37_18	Clostridium_hiranonis	0.0359	+	0.014
Dysgonomonas_sp_37_18	Peptostreptococcus_anaerobius	0.0208	+	0.018
Dysgonomonas_sp_37_18	Romboutsia_hominis	0.0258	+	0.004
Dysgonomonas_sp_37_18	Terrisporobacter_othiniensis	0.0324	+	0.013
Dysgonomonas_sp_37_18	Anaerofilum_sp_An201	0.0329	+	0.022
Dysgonomonas_sp_37_18	Anaeromassilibacillus_sp_An172	0.0294	+	0.006
Dysgonomonas_sp_37_18	Anaerotruncus_sp_CAG_528	0.0184	+	0.025
Dysgonomonas_sp_37_18	Faecalibacterium_prausnitzii	0.0837	-	0.001
Dysgonomonas_sp_37_18	Flavonifractor_plautii	0.056	+	0.003
Dysgonomonas_sp_37_18	Gemmiger_formicilis	0.0293	-	0.034
Dysgonomonas_sp_37_18	Gemmiger_sp_An120	0.0351	+	0.006
Dysgonomonas_sp_37_18	Gemmiger_sp_An194	0.0387	+	0.003
Dysgonomonas_sp_37_18	Gemmiger_sp_An50	0.0411	+	0.006
Dysgonomonas_sp_37_18	Gemmiger_sp_An87	0.0331	+	0.02
Dysgonomonas_sp_37_18	Clostridium_leptum	0.0456	-	0.006
Dysgonomonas_sp_37_18	Eubacterium_siraeum	0.0713	-	0.001
Dysgonomonas_sp_37_18	Ruminococcaceae_bacterium_D5	0.0442	-	0.006
Dysgonomonas_sp_37_18	Ruminococcus_bromii	0.0299	-	0.026
Dysgonomonas_sp_37_18	Ruminococcus_champanellensis	0.0267	+	0.012
Dysgonomonas_sp_37_18	Ruminococcus_obeum_CAG_39	0.0301	+	0.028
Dysgonomonas_sp_37_18	Ruminococcus_sp_CAG_330	0.0144	+	0.039
Dysgonomonas_sp_37_18	Ruminococcus_sp_CAG_403	0.0329	+	0.006
Dysgonomonas_sp_37_18	Ruminococcus_sp_CAG_488	0.0209	+	0.009
Dysgonomonas_sp_37_18	Ruminococcus_sp_CAG_563	0.0258	+	0.001
Dysgonomonas_sp_37_18	Ruminococcus_sp_CAG_624	0.0288	+	0.003
Dysgonomonas_sp_37_18	Subdoligranulum_variabile	0.0363	+	0.004
Dysgonomonas_sp_37_18	Candidatus_Stoquefichus_sp_KLE1796	0.0326	+	0.019
Dysgonomonas_sp_37_18	Erysipelatoclostridium_ramosum	0.0389	+	0.009
Dysgonomonas_sp_37_18	Erysipelothrix_larvae	0.0306	+	0.026
Dysgonomonas_sp_37_18	Massiliomicrobiota_timonensis	0.0375	+	0.028
Dysgonomonas_sp_37_18	Turicibacter_sanguinis	0.0265	-	0.044
Dysgonomonas_sp_37_18	Firmicutes_bacterium_CAG_145	0.0322	-	0.023
Dysgonomonas_sp_37_18	Firmicutes_bacterium_CAG_238	0.0244	+	0.01
Dysgonomonas_sp_37_18	Firmicutes_bacterium_CAG_534	0.0407	+	0.003
Dysgonomonas_sp_37_18	Firmicutes_bacterium_CAG_555	0.0285	+	0.004
Dysgonomonas_sp_37_18	Firmicutes_bacterium_CAG_646	0.0389	+	0.026
Dysgonomonas_sp_37_18	Firmicutes_bacterium_CAG_83	0.0648	-	0.001
Dysgonomonas_sp_37_18	Firmicutes_bacterium_CAG_94	0.0421	-	0.006
Dysgonomonas_sp_37_18	Acidaminococcus_fermentans	0.0141	+	0.024
Dysgonomonas_sp_37_18	Acidaminococcus_intestini	0.0425	-	0.005
Dysgonomonas_sp_37_18	Acidaminococcus_sp_CAG_542	0.029	+	0.004
Dysgonomonas_sp_37_18	Phascolarctobacterium_faecium	0.0284	-	0.037
Dysgonomonas_sp_37_18	Megamonas_funiformis_CAG_377	0.0186	+	0.042
Dysgonomonas_sp_37_18	Megamonas_hypermegale	0.0188	+	0.031
Dysgonomonas_sp_37_18	Mitsuokella_jalaludinii	0.0357	+	0.004
Dysgonomonas_sp_37_18	Mitsuokella_multacida	0.0306	+	0.003
Dysgonomonas_sp_37_18	Anaeroglobus_geminatus	0.0288	+	0.03
Dysgonomonas_sp_37_18	Dialister_micraerophilus	0.0389	+	0.004
Dysgonomonas_sp_37_18	Dialister_pneumosintes	0.0263	+	0.009
Dysgonomonas_sp_37_18	Dialister_sp_CAG_357	0.0289	+	0.046
Dysgonomonas_sp_37_18	Dialister_succinatiphilus	0.0411	+	0.005
Dysgonomonas_sp_37_18	Megasphaera_cerevisiae	0.1082	+	0.001
Dysgonomonas_sp_37_18	Megasphaera_elsdenii	0.0198	+	0.024
Dysgonomonas_sp_37_18	Megasphaera_micronuciformis	0.0343	+	0.005
Dysgonomonas_sp_37_18	Megasphaera_stantonii	0.0353	+	0.005
Dysgonomonas_sp_37_18	Veillonella_rogosae	0.0455	+	0.005
Dysgonomonas_sp_37_18	Veillonella_seminalis	0.0296	+	0.008
Dysgonomonas_sp_37_18	Veillonella_sp_CAG_933	0.0276	+	0.019
Dysgonomonas_sp_37_18	Veillonella_sp_T11011_6	0.017	+	0.032
Dysgonomonas_sp_37_18	Anaerococcus_hydrogenalis	0.0343	+	0.001
Dysgonomonas_sp_37_18	Anaerococcus_lactolyticus	0.0308	+	0.007
Dysgonomonas_sp_37_18	Anaerococcus_nagyae	0.0326	+	0.003
Dysgonomonas_sp_37_18	Anaerococcus_octavius	0.0336	+	0.002
Dysgonomonas_sp_37_18	Anaerococcus_vaginalis	0.0189	+	0.016
Dysgonomonas_sp_37_18	Finegoldia_magna	0.0293	+	0.022
Dysgonomonas_sp_37_18	Parvimonas_micra	0.014	+	0.031
Dysgonomonas_sp_37_18	Parvimonas_sp_KA00067	0.0309	+	0.001
Dysgonomonas_sp_37_18	Parvimonas_sp_oral_taxon_110	0.03	+	0.001
Dysgonomonas_sp_37_18	Peptoniphilus_coxii	0.0433	+	0.011
Dysgonomonas_sp_37_18	Peptoniphilus_harei	0.0221	+	0.014
Dysgonomonas_sp_37_18	Peptoniphilus_lacrimalis	0.0367	+	0.006
Dysgonomonas_sp_37_18	Peptoniphilus_sp_BV3C26	0.0327	+	0.002
Dysgonomonas_sp_37_18	Peptoniphilus_sp_HMSC062D09	0.0319	+	0.008
Dysgonomonas_sp_37_18	Cetobacterium_somerae	0.0426	+	0.002
Dysgonomonas_sp_37_18	Fusobacterium_mortiferum	0.0145	+	0.033
Dysgonomonas_sp_37_18	Fusobacterium_naviforme	0.0195	+	0.005
Dysgonomonas_sp_37_18	Fusobacterium_nucleatum	0.0261	+	0.011
Dysgonomonas_sp_37_18	Fusobacterium_sp_CAG_439	0.0341	+	0.015
Dysgonomonas_sp_37_18	Fusobacterium_ulcerans	0.04	+	0.011
Dysgonomonas_sp_37_18	Fusobacterium_varium	0.029	+	0.015
Dysgonomonas_sp_37_18	Sneathia_amnii	0.0366	+	0.005
Dysgonomonas_sp_37_18	Kerstersia_gyiorum	0.0383	+	0.002
Dysgonomonas_sp_37_18	Comamonas_kerstersii	0.0212	+	0.013
Dysgonomonas_sp_37_18	Comamonas_testosteroni	0.0272	+	0.002
Dysgonomonas_sp_37_18	Comamonas_thiooxydans	0.0368	+	0.002
Dysgonomonas_sp_37_18	Delftia_tsuruhatensis	0.0252	+	0.004
Dysgonomonas_sp_37_18	Neisseria_sicca	0.0332	+	0.002
Dysgonomonas_sp_37_18	Desulfobulbus_oralis	0.0327	+	0.003
Dysgonomonas_sp_37_18	Bilophila_wadsworthia	0.0455	-	0.002
Dysgonomonas_sp_37_18	Desulfovibrio_legallii	0.0345	+	0.007
Dysgonomonas_sp_37_18	Desulfovibrio_sp_MES5	0.0343	+	0.005
Dysgonomonas_sp_37_18	Campylobacter_coli	0.0354	+	0.005
Dysgonomonas_sp_37_18	Campylobacter_concisus	0.0293	+	0.003
Dysgonomonas_sp_37_18	Campylobacter_curvus	0.0346	+	0.006
Dysgonomonas_sp_37_18	Campylobacter_gracilis	0.0426	+	0.023
Dysgonomonas_sp_37_18	Campylobacter_hominis	0.0241	+	0.003
Dysgonomonas_sp_37_18	Campylobacter_upsaliensis	0.0457	+	0.004
Dysgonomonas_sp_37_18	Aeromonas_caviae	0.0358	+	0.005
Dysgonomonas_sp_37_18	Aeromonas_media	0.0284	+	0.002
Dysgonomonas_sp_37_18	Anaerobiospirillum_thomasii	0.0395	+	0.007
Dysgonomonas_sp_37_18	Succinatimonas_hippei	0.0269	+	0.007
Dysgonomonas_sp_37_18	Citrobacter_amalonaticus	0.0499	+	0.013
Dysgonomonas_sp_37_18	Citrobacter_braakii	0.02	+	0.015
Dysgonomonas_sp_37_18	Citrobacter_farmeri	0.0346	+	0.02
Dysgonomonas_sp_37_18	Citrobacter_freundii	0.0254	+	0.047
Dysgonomonas_sp_37_18	Citrobacter_koseri	0.0249	+	0.004
Dysgonomonas_sp_37_18	Citrobacter_pasteurii	0.0338	+	0.007
Dysgonomonas_sp_37_18	Citrobacter_portucalensis	0.0412	+	0.005
Dysgonomonas_sp_37_18	Citrobacter_werkmanii	0.0475	+	0.012
Dysgonomonas_sp_37_18	Citrobacter_youngae	0.0218	+	0.036
Dysgonomonas_sp_37_18	Cronobacter_sakazakii	0.035	+	0.004
Dysgonomonas_sp_37_18	Enterobacter_bugandensis	0.029	+	0.009
Dysgonomonas_sp_37_18	Enterobacter_mori	0.0211	+	0.004
Dysgonomonas_sp_37_18	Escherichia_albertii	0.032	+	0.001
Dysgonomonas_sp_37_18	Escherichia_fergusonii	0.0354	+	0.004
Dysgonomonas_sp_37_18	Escherichia_marmotae	0.0321	+	0.004
Dysgonomonas_sp_37_18	Klebsiella_aerogenes	0.0189	+	0.03
Dysgonomonas_sp_37_18	Klebsiella_michiganensis	0.0216	+	0.021
Dysgonomonas_sp_37_18	Klebsiella_oxytoca	0.03	+	0.03
Dysgonomonas_sp_37_18	Kluyvera_ascorbata	0.0359	+	0.007
Dysgonomonas_sp_37_18	Kluyvera_cryocrescens	0.0302	+	0.003
Dysgonomonas_sp_37_18	Kosakonia_cowanii	0.027	+	0.002
Dysgonomonas_sp_37_18	Leclercia_adecarboxylata	0.0149	+	0.025
Dysgonomonas_sp_37_18	Pseudocitrobacter_faecalis	0.0212	+	0.001
Dysgonomonas_sp_37_18	Raoultella_ornithinolytica	0.0179	+	0.015
Dysgonomonas_sp_37_18	Raoultella_planticola	0.0191	+	0.011
Dysgonomonas_sp_37_18	Raoultella_terrigena	0.0346	+	0.003
Dysgonomonas_sp_37_18	Morganella_morganii	0.0393	+	0.027
Dysgonomonas_sp_37_18	Proteus_hauseri	0.0343	+	0.004
Dysgonomonas_sp_37_18	Proteus_mirabilis	0.0386	+	0.022
Dysgonomonas_sp_37_18	Proteus_penneri	0.0492	+	0.004
Dysgonomonas_sp_37_18	Providencia_rettgeri	0.028	+	0.001
Dysgonomonas_sp_37_18	Serratia_marcescens	0.0337	+	0.007
Dysgonomonas_sp_37_18	Serratia_ureilytica	0.033	+	0.003
Dysgonomonas_sp_37_18	Aggregatibacter_segnis	0.0363	+	0.005
Dysgonomonas_sp_37_18	Pseudomonas_fragi	0.0284	+	0.007
Dysgonomonas_sp_37_18	Pseudomonas_putida_group	0.0297	+	0.004
Dysgonomonas_sp_37_18	Stenotrophomonas_acidaminiphila	0.0308	+	0.003
Dysgonomonas_sp_37_18	Stenotrophomonas_maltophilia	0.028	+	0.004
Dysgonomonas_sp_37_18	Stenotrophomonas_rhizophila	0.0249	+	0.003
Dysgonomonas_sp_37_18	Pseudomonas_geniculata	0.0256	+	0.001
Dysgonomonas_sp_37_18	Cloacibacillus_evryensis	0.0364	-	0.014
Dysgonomonas_sp_37_18	Fretibacterium_fastidiosum	0.0215	+	0.022
Dysgonomonas_sp_37_18	Pyramidobacter_sp_C12_8	0.0191	+	0.022
Dysgonomonas_sp_37_18	Akkermansia_muciniphila	0.0404	-	0.004
Dysgonomonas_sp_37_18	Saccharomyces_cerevisiae	0.0372	+	0.01
Muribaculum_intestinale	Butyricimonas_synergistica	0.0545	-	0.009
Muribaculum_intestinale	Butyricimonas_virosa	0.0627	-	0.002
Muribaculum_intestinale	Odoribacter_splanchnicus	0.0727	-	0.001
Muribaculum_intestinale	Porphyromonas_gingivalis	0.0349	+	0.001
Muribaculum_intestinale	Porphyromonas_sp_HMSC065F10	0.0187	+	0.049
Muribaculum_intestinale	Paraprevotella_clara	0.0757	+	0.002
Muribaculum_intestinale	Prevotella_bergensis	0.0398	+	0.002
Muribaculum_intestinale	Prevotella_buccae	0.0396	+	0.006
Muribaculum_intestinale	Prevotella_colorans	0.0334	+	0.019
Muribaculum_intestinale	Prevotella_denticola	0.0317	+	0.002
Muribaculum_intestinale	Prevotella_histicola	0.0404	+	0.003
Muribaculum_intestinale	Prevotella_multisaccharivorax	0.0222	+	0.003
Muribaculum_intestinale	Prevotella_oralis	0.024	+	0.004
Muribaculum_intestinale	Prevotella_sp_885	0.0304	+	0.003
Muribaculum_intestinale	Prevotella_sp_AM42_24	0.028	+	0.003
Muribaculum_intestinale	Prevotella_sp_CAG_1092	0.0317	+	0.005
Muribaculum_intestinale	Prevotella_sp_CAG_1124	0.0402	+	0.002
Muribaculum_intestinale	Prevotella_sp_CAG_485	0.0269	+	0.012
Muribaculum_intestinale	Prevotella_sp_CAG_5226	0.0273	+	0.007
Muribaculum_intestinale	Prevotella_sp_S7_1_8	0.0266	+	0.005
Muribaculum_intestinale	Alistipes_finegoldii	0.0847	-	0.001
Muribaculum_intestinale	Alistipes_indistinctus	0.0591	-	0.003
Muribaculum_intestinale	Alistipes_shahii	0.0746	-	0.001
Muribaculum_intestinale	Alistipes_sp_An31A	0.0318	+	0.005
Muribaculum_intestinale	Alistipes_sp_CAG_831	0.0295	+	0.01
Muribaculum_intestinale	Rikenella_microfusus	0.0296	+	0.002
Muribaculum_intestinale	Parabacteroides_chinchillae	0.028	+	0.004
Muribaculum_intestinale	Parabacteroides_goldsteinii	0.0489	-	0.01
Muribaculum_intestinale	Parabacteroides_gordonii	0.0234	+	0.02
Muribaculum_intestinale	Parabacteroides_merdae	0.0547	-	0.009
Muribaculum_intestinale	Parabacteroides_sp_426_9	0.0334	+	0.005
Muribaculum_intestinale	Parabacteroides_sp_CAG_409	0.0884	+	0.004
Muribaculum_intestinale	Candidatus_Gastranaerophilales_bacterium	0.0144	+	0.049
Muribaculum_intestinale	Arthrospira_platensis	0.0406	+	0.006
Muribaculum_intestinale	Bacillus_coagulans	0.0318	+	0.002
Muribaculum_intestinale	Gemella_asaccharolytica	0.0173	+	0.02
Muribaculum_intestinale	Gemella_haemolysans	0.0248	+	0.027
Muribaculum_intestinale	Gemella_morbillorum	0.0379	+	0.002
Muribaculum_intestinale	Brochothrix_thermosphacta	0.0227	+	0.003
Muribaculum_intestinale	Macrococcus_caseolyticus	0.0393	+	0.005
Muribaculum_intestinale	Staphylococcus_argenteus	0.0319	+	0.005
Muribaculum_intestinale	Staphylococcus_aureus	0.0144	+	0.03
Muribaculum_intestinale	Staphylococcus_epidermidis	0.0353	+	0.005
Muribaculum_intestinale	Abiotrophia_defectiva	0.0318	+	0.002
Muribaculum_intestinale	Trichococcus_flocculiformis	0.0329	+	0.002
Muribaculum_intestinale	Bavariicoccus_seileri	0.0336	+	0.007
Muribaculum_intestinale	Enterococcus_asini	0.033	+	0.03
Muribaculum_intestinale	Enterococcus_avium	0.0415	+	0.044
Muribaculum_intestinale	Enterococcus_canintestini	0.0304	+	0.015
Muribaculum_intestinale	Enterococcus_canis	0.037	+	0.004
Muribaculum_intestinale	Enterococcus_casseliflavus	0.0274	+	0.024
Muribaculum_intestinale	Enterococcus_cecorum	0.0216	+	0.005
Muribaculum_intestinale	Enterococcus_dispar	0.0345	+	0.034
Muribaculum_intestinale	Enterococcus_durans	0.0242	+	0.019
Muribaculum_intestinale	Enterococcus_faecium	0.0364	+	0.044
Muribaculum_intestinale	Enterococcus_gallinarum	0.0462	+	0.033
Muribaculum_intestinale	Enterococcus_hirae	0.0319	+	0.003
Muribaculum_intestinale	Enterococcus_malodoratus	0.0326	+	0.004
Muribaculum_intestinale	Enterococcus_mundtii	0.0262	+	0.004
Muribaculum_intestinale	Enterococcus_pallens	0.0276	+	0.004
Muribaculum_intestinale	Enterococcus_phoeniculicola	0.0302	+	0.004
Muribaculum_intestinale	Enterococcus_raffinosus	0.0269	+	0.018
Muribaculum_intestinale	Enterococcus_sp_3H8_DIV0648	0.023	+	0.006
Muribaculum_intestinale	Enterococcus_thailandicus	0.0379	+	0.007
Muribaculum_intestinale	Lactobacillus_acidipiscis	0.0339	+	0.009
Muribaculum_intestinale	Lactobacillus_algidus	0.0158	+	0.014
Muribaculum_intestinale	Lactobacillus_amylovorus	0.0268	+	0.006
Muribaculum_intestinale	Lactobacillus_antri	0.0348	+	0.005
Muribaculum_intestinale	Lactobacillus_apis	0.029	+	0.016
Muribaculum_intestinale	Lactobacillus_brevis	0.0273	+	0.009
Muribaculum_intestinale	Lactobacillus_camelliae	0.0261	+	0.003
Muribaculum_intestinale	Lactobacillus_dextrinicus	0.0227	+	0.012
Muribaculum_intestinale	Lactobacillus_farciminis	0.0334	+	0.002
Muribaculum_intestinale	Lactobacillus_fermentum	0.0428	-	0.027
Muribaculum_intestinale	Lactobacillus_gastricus	0.0288	+	0.005
Muribaculum_intestinale	Lactobacillus_helveticus	0.0311	+	0.002
Muribaculum_intestinale	Lactobacillus_kalixensis	0.032	+	0.006
Muribaculum_intestinale	Lactobacillus_kullabergensis	0.0399	+	0.005
Muribaculum_intestinale	Lactobacillus_melliventris	0.0235	+	0.003
Muribaculum_intestinale	Lactobacillus_nasuensis	0.0391	+	0.004
Muribaculum_intestinale	Lactobacillus_pantheris	0.0348	+	0.004
Muribaculum_intestinale	Lactobacillus_parabuchneri	0.0389	+	0.003
Muribaculum_intestinale	Lactobacillus_paralimentarius	0.038	+	0.005
Muribaculum_intestinale	Lactobacillus_pentosus	0.0326	+	0.01
Muribaculum_intestinale	Lactobacillus_rapi	0.0292	+	0.004
Muribaculum_intestinale	Lactobacillus_saerimneri	0.0259	+	0.002
Muribaculum_intestinale	Lactobacillus_sakei	0.0153	+	0.03
Muribaculum_intestinale	Lactobacillus_sanfranciscensis	0.0271	+	0.005
Muribaculum_intestinale	Lactobacillus_ultunensis	0.0156	+	0.019
Muribaculum_intestinale	Lactobacillus_vaccinostercus	0.028	+	0.017
Muribaculum_intestinale	Pediococcus_argentinicus	0.0328	+	0.005
Muribaculum_intestinale	Pediococcus_pentosaceus	0.0263	+	0.007
Muribaculum_intestinale	Sharpea_azabuensis	0.0293	+	0.006
Muribaculum_intestinale	Leuconostoc_citreum	0.0213	+	0.011
Muribaculum_intestinale	Leuconostoc_garlicum	0.0322	+	0.007
Muribaculum_intestinale	Leuconostoc_gelidum	0.0128	+	0.044
Muribaculum_intestinale	Leuconostoc_lactis	0.0165	+	0.015
Muribaculum_intestinale	Leuconostoc_pseudomesenteroides	0.0219	+	0.005
Muribaculum_intestinale	Weissella_confusa	0.0189	+	0.03
Muribaculum_intestinale	Weissella_viridescens	0.0168	+	0.004
Muribaculum_intestinale	Lactococcus_petauri	0.0248	+	0.005
Muribaculum_intestinale	Lactococcus_piscium	0.0279	+	0.001
Muribaculum_intestinale	Lactococcus_raffinolactis	0.0395	+	0.001
Muribaculum_intestinale	Streptococcus_agalactiae	0.034	+	0.012
Muribaculum_intestinale	Streptococcus_anginosus_group	0.0697	-	0.001
Muribaculum_intestinale	Streptococcus_cristatus	0.0158	+	0.049
Muribaculum_intestinale	Streptococcus_downei	0.0263	+	0.005
Muribaculum_intestinale	Streptococcus_gallolyticus	0.0251	+	0.019
Muribaculum_intestinale	Streptococcus_gordonii	0.054	-	0.011
Muribaculum_intestinale	Streptococcus_infantarius	0.0341	+	0.004
Muribaculum_intestinale	Streptococcus_macedonicus	0.0331	+	0.007
Muribaculum_intestinale	Streptococcus_milleri	0.0249	+	0.018
Muribaculum_intestinale	Streptococcus_mitis	0.0583	+	0.008
Muribaculum_intestinale	Streptococcus_mutans	0.0727	-	0.001
Muribaculum_intestinale	Streptococcus_salivarius_CAG_79	0.0288	+	0.002
Muribaculum_intestinale	Streptococcus_sp_HMSC071D03	0.0277	+	0.005
Muribaculum_intestinale	Streptococcus_sp_HPH0090	0.0309	+	0.009
Muribaculum_intestinale	Streptococcus_thermophilus	0.0367	-	0.039
Muribaculum_intestinale	Streptococcus_vestibularis	0.0596	-	0.002
Muribaculum_intestinale	Streptococcus_viridans	0.0235	+	0.003
Muribaculum_intestinale	Butyricicoccus_porcorum	0.0207	+	0.009
Muribaculum_intestinale	Butyricicoccus_pullicaecorum	0.0327	+	0.045
Muribaculum_intestinale	Butyribacterium_methylotrophicum	0.0356	+	0.016
Muribaculum_intestinale	Clostridium_butyricum	0.029	+	0.003
Muribaculum_intestinale	Clostridium_cadaveris	0.0336	+	0.006
Muribaculum_intestinale	Clostridium_neonatale	0.0303	+	0.003
Muribaculum_intestinale	Clostridium_perfringens	0.0151	+	0.029
Muribaculum_intestinale	Clostridium_sp_CAG_411	0.0343	+	0.005
Muribaculum_intestinale	Clostridium_sp_CAG_413	0.0268	+	0.011
Muribaculum_intestinale	Clostridium_sp_CAG_58	0.0371	-	0.032
Muribaculum_intestinale	Clostridium_sp_CAG_632	0.0292	+	0.001
Muribaculum_intestinale	Clostridium_sp_CAG_964	0.0212	+	0.024
Muribaculum_intestinale	Clostridium_sp_MSTE9	0.044	+	0.007
Muribaculum_intestinale	Clostridium_ventriculi	0.0316	+	0.004
Muribaculum_intestinale	Eubacterium_infirmum	0.0202	+	0.006
Muribaculum_intestinale	Eubacterium_nodatum	0.0272	+	0.003
Muribaculum_intestinale	Eubacterium_saphenum	0.0206	+	0.003
Muribaculum_intestinale	Bacteroides_pectinophilus	0.0263	+	0.006
Muribaculum_intestinale	Clostridiales_bacterium_CHKCI006	0.0243	+	0.021
Muribaculum_intestinale	Lawsonibacter_asaccharolyticus	0.0388	-	0.029
Muribaculum_intestinale	Eubacterium_eligens	0.0471	-	0.011
Muribaculum_intestinale	Eubacterium_hallii	0.0489	-	0.009
Muribaculum_intestinale	Eubacterium_maltosivorans	0.0318	+	0.004
Muribaculum_intestinale	Eubacterium_sp_An11	0.0174	+	0.018
Muribaculum_intestinale	Eubacterium_sp_CAG_251	0.0549	+	0.024
Muribaculum_intestinale	Pseudoramibacter_alactolyticus	0.0295	+	0.005
Muribaculum_intestinale	Mageeibacillus_indolicus	0.0268	+	0.011
Muribaculum_intestinale	Anaerocolumna_aminovalerica	0.0361	+	0.005
Muribaculum_intestinale	Anaerostipes_hadrus	0.0409	-	0.022
Muribaculum_intestinale	Anaerostipes_sp_494a	0.0369	+	0.003
Muribaculum_intestinale	Blautia_obeum	0.0455	-	0.014
Muribaculum_intestinale	Blautia_sp_An249	0.0237	+	0.044
Muribaculum_intestinale	Catonella_morbi	0.0323	+	0.005
Muribaculum_intestinale	Cellulosilyticum_lentocellum	0.0321	+	0.007
Muribaculum_intestinale	Coprococcus_comes	0.0598	-	0.001
Muribaculum_intestinale	Dorea_formicigenerans	0.0497	-	0.004
Muribaculum_intestinale	Dorea_sp_D27	0.0186	+	0.021
Muribaculum_intestinale	Eisenbergiella_tayi	0.0577	-	0.002
Muribaculum_intestinale	Faecalicatena_contorta	0.026	+	0.003
Muribaculum_intestinale	Fusicatenibacter_saccharivorans	0.0413	-	0.013
Muribaculum_intestinale	Johnsonella_ignava	0.0271	+	0.007
Muribaculum_intestinale	Lachnoanaerobaculum_saburreum	0.0364	+	0.005
Muribaculum_intestinale	Clostridium_clostridioforme	0.0417	+	0.01
Muribaculum_intestinale	Clostridium_saccharolyticum	0.039	+	0.041
Muribaculum_intestinale	Clostridium_scindens	0.0376	+	0.03
Muribaculum_intestinale	Lachnoclostridium_sp_An14	0.0285	+	0.017
Muribaculum_intestinale	Lachnoclostridium_sp_An181	0.0351	+	0.003
Muribaculum_intestinale	Lachnoclostridium_sp_An298	0.0295	+	0.002
Muribaculum_intestinale	Lachnoclostridium_sp_An76	0.032	+	0.002
Muribaculum_intestinale	Lachnospiraceae_bacterium_2_1_46FAA	0.0251	+	0.013
Muribaculum_intestinale	Marvinbryantia_formatexigens	0.0177	+	0.026
Muribaculum_intestinale	Oribacterium_parvum	0.0274	+	0.003
Muribaculum_intestinale	Robinsoniella_sp_RHS	0.0162	+	0.021
Muribaculum_intestinale	Roseburia_hominis	0.0669	-	0.001
Muribaculum_intestinale	Roseburia_sp_CAG_309	0.0532	+	0.015
Muribaculum_intestinale	Shuttleworthia_satelles	0.034	+	0.001
Muribaculum_intestinale	Stomatobaculum_longum	0.0338	+	0.003
Muribaculum_intestinale	Tyzzerella_sp_An114	0.0263	+	0.004
Muribaculum_intestinale	Oscillibacter_sp_57_20	0.0594	-	0.002
Muribaculum_intestinale	Oscillibacter_sp_CAG_241	0.0673	-	0.002
Muribaculum_intestinale	Oscillibacter_sp_PC13	0.0137	+	0.03
Muribaculum_intestinale	Clostridioides_difficile	0.0375	+	0.029
Muribaculum_intestinale	Paraclostridium_bifermentans	0.0374	+	0.002
Muribaculum_intestinale	Clostridium_hiranonis	0.0289	+	0.012
Muribaculum_intestinale	Peptostreptococcus_anaerobius	0.0166	+	0.015
Muribaculum_intestinale	Peptostreptococcus_stomatis	0.0175	+	0.02
Muribaculum_intestinale	Romboutsia_hominis	0.0311	+	0.005
Muribaculum_intestinale	Terrisporobacter_othiniensis	0.0345	+	0.012
Muribaculum_intestinale	Anaerofilum_sp_An201	0.023	+	0.027
Muribaculum_intestinale	Anaeromassilibacillus_sp_An172	0.0365	+	0.003
Muribaculum_intestinale	Anaerotruncus_colihominis	0.0343	-	0.044
Muribaculum_intestinale	Faecalibacterium_prausnitzii	0.0586	-	0.004
Muribaculum_intestinale	Flavonifractor_sp_An10	0.0501	+	0.026
Muribaculum_intestinale	Gemmiger_sp_An120	0.0338	+	0.015
Muribaculum_intestinale	Gemmiger_sp_An194	0.0228	+	0.002
Muribaculum_intestinale	Gemmiger_sp_An50	0.0422	+	0.001
Muribaculum_intestinale	Gemmiger_sp_An87	0.0285	+	0.017
Muribaculum_intestinale	Clostridium_leptum	0.0502	-	0.012
Muribaculum_intestinale	Eubacterium_siraeum	0.0592	-	0.001
Muribaculum_intestinale	Ruminococcaceae_bacterium_D5	0.0462	-	0.012
Muribaculum_intestinale	Ruminococcus_bromii	0.0406	-	0.012
Muribaculum_intestinale	Ruminococcus_obeum_CAG_39	0.024	+	0.028
Muribaculum_intestinale	Ruminococcus_sp_CAG_403	0.0272	+	0.004
Muribaculum_intestinale	Ruminococcus_sp_CAG_488	0.0212	+	0.01
Muribaculum_intestinale	Ruminococcus_sp_CAG_563	0.0285	+	0.003
Muribaculum_intestinale	Ruminococcus_sp_CAG_624	0.0242	+	0.003
Muribaculum_intestinale	Ruthenibacterium_lactatiformans	0.0476	-	0.032
Muribaculum_intestinale	Subdoligranulum_variabile	0.0327	+	0.002
Muribaculum_intestinale	Erysipelatoclostridium_ramosum	0.0335	+	0.042
Muribaculum_intestinale	Erysipelothrix_larvae	0.0314	+	0.021
Muribaculum_intestinale	Firmicutes_bacterium_CAG_145	0.0384	-	0.023
Muribaculum_intestinale	Firmicutes_bacterium_CAG_238	0.0236	+	0.012
Muribaculum_intestinale	Firmicutes_bacterium_CAG_534	0.0252	+	0.005
Muribaculum_intestinale	Firmicutes_bacterium_CAG_555	0.0344	+	0.005
Muribaculum_intestinale	Firmicutes_bacterium_CAG_646	0.0226	+	0.026
Muribaculum_intestinale	Firmicutes_bacterium_CAG_83	0.0646	-	0.001
Muribaculum_intestinale	Acidaminococcus_sp_CAG_542	0.0239	+	0.004
Muribaculum_intestinale	Mitsuokella_jalaludinii	0.0309	+	0.005
Muribaculum_intestinale	Mitsuokella_multacida	0.0284	+	0.005
Muribaculum_intestinale	Anaeroglobus_geminatus	0.0224	+	0.024
Muribaculum_intestinale	Dialister_invisus	0.0491	+	0.015
Muribaculum_intestinale	Dialister_micraerophilus	0.025	+	0.002
Muribaculum_intestinale	Dialister_pneumosintes	0.0154	+	0.026
Muribaculum_intestinale	Dialister_succinatiphilus	0.0403	+	0.005
Muribaculum_intestinale	Megasphaera_cerevisiae	0.0325	+	0.007
Muribaculum_intestinale	Megasphaera_elsdenii	0.0157	+	0.034
Muribaculum_intestinale	Megasphaera_micronuciformis	0.0222	+	0.011
Muribaculum_intestinale	Megasphaera_stantonii	0.0351	+	0.005
Muribaculum_intestinale	Veillonella_atypica	0.0646	+	0.011
Muribaculum_intestinale	Veillonella_dispar	0.0615	+	0.01
Muribaculum_intestinale	Veillonella_infantium	0.0843	+	0.002
Muribaculum_intestinale	Veillonella_parvula	0.0446	+	0.016
Muribaculum_intestinale	Veillonella_rogosae	0.1049	+	0.001
Muribaculum_intestinale	Veillonella_seminalis	0.0283	+	0.006
Muribaculum_intestinale	Veillonella_sp_CAG_933	0.0287	+	0.016
Muribaculum_intestinale	Veillonella_sp_T11011_6	0.1015	+	0.001
Muribaculum_intestinale	Anaerococcus_hydrogenalis	0.0494	+	0.003
Muribaculum_intestinale	Anaerococcus_lactolyticus	0.0267	+	0.008
Muribaculum_intestinale	Anaerococcus_nagyae	0.0336	+	0.005
Muribaculum_intestinale	Anaerococcus_octavius	0.0419	+	0.002
Muribaculum_intestinale	Anaerococcus_vaginalis	0.023	+	0.017
Muribaculum_intestinale	Finegoldia_magna	0.0355	+	0.03
Muribaculum_intestinale	Parvimonas_micra	0.0164	+	0.014
Muribaculum_intestinale	Parvimonas_sp_KA00067	0.0217	+	0.004
Muribaculum_intestinale	Parvimonas_sp_oral_taxon_110	0.0267	+	0.002
Muribaculum_intestinale	Peptoniphilus_coxii	0.0187	+	0.011
Muribaculum_intestinale	Peptoniphilus_harei	0.0323	+	0.009
Muribaculum_intestinale	Peptoniphilus_lacrimalis	0.0281	+	0.002
Muribaculum_intestinale	Peptoniphilus_sp_BV3C26	0.0366	+	0.003
Muribaculum_intestinale	Peptoniphilus_sp_HMSC062D09	0.0287	+	0.017
Muribaculum_intestinale	Cetobacterium_somerae	0.0227	+	0.008
Muribaculum_intestinale	Fusobacterium_mortiferum	0.0296	+	0.007
Muribaculum_intestinale	Fusobacterium_naviforme	0.0209	+	0.009
Muribaculum_intestinale	Fusobacterium_nucleatum	0.0158	+	0.025
Muribaculum_intestinale	Fusobacterium_sp_CAG_439	0.0304	+	0.009
Muribaculum_intestinale	Fusobacterium_ulcerans	0.0404	+	0.014
Muribaculum_intestinale	Fusobacterium_varium	0.0356	+	0.009
Muribaculum_intestinale	Sneathia_amnii	0.02	+	0.007
Muribaculum_intestinale	Kerstersia_gyiorum	0.0404	+	0.002
Muribaculum_intestinale	Comamonas_kerstersii	0.0144	+	0.034
Muribaculum_intestinale	Comamonas_testosteroni	0.03	+	0.006
Muribaculum_intestinale	Comamonas_thiooxydans	0.0277	+	0.002
Muribaculum_intestinale	Delftia_tsuruhatensis	0.0255	+	0.005
Muribaculum_intestinale	Turicimonas_muris	0.0382	+	0.025
Muribaculum_intestinale	Neisseria_sicca	0.0319	+	0.006
Muribaculum_intestinale	Desulfobulbus_oralis	0.0335	+	0.002
Muribaculum_intestinale	Bilophila_wadsworthia	0.0613	-	0.001
Muribaculum_intestinale	Desulfovibrio_legallii	0.0303	+	0.006
Muribaculum_intestinale	Desulfovibrio_sp_MES5	0.0137	+	0.025
Muribaculum_intestinale	Campylobacter_coli	0.0291	+	0.004
Muribaculum_intestinale	Campylobacter_concisus	0.0255	+	0.001
Muribaculum_intestinale	Campylobacter_curvus	0.0441	+	0.009
Muribaculum_intestinale	Campylobacter_gracilis	0.0316	+	0.029
Muribaculum_intestinale	Campylobacter_hominis	0.0269	+	0.003
Muribaculum_intestinale	Campylobacter_upsaliensis	0.0298	+	0.004
Muribaculum_intestinale	Aeromonas_caviae	0.0311	+	0.003
Muribaculum_intestinale	Aeromonas_media	0.0334	+	0.001
Muribaculum_intestinale	Anaerobiospirillum_thomasii	0.0343	+	0.004
Muribaculum_intestinale	Succinatimonas_hippei	0.0302	+	0.005
Muribaculum_intestinale	Citrobacter_amalonaticus	0.0403	+	0.027
Muribaculum_intestinale	Citrobacter_braakii	0.0275	+	0.014
Muribaculum_intestinale	Citrobacter_farmeri	0.0352	+	0.023
Muribaculum_intestinale	Citrobacter_koseri	0.0233	+	0.008
Muribaculum_intestinale	Citrobacter_pasteurii	0.0301	+	0.007
Muribaculum_intestinale	Citrobacter_portucalensis	0.0292	+	0.007
Muribaculum_intestinale	Citrobacter_werkmanii	0.0385	+	0.012
Muribaculum_intestinale	Citrobacter_youngae	0.0328	+	0.04
Muribaculum_intestinale	Cronobacter_sakazakii	0.034	+	0.001
Muribaculum_intestinale	Enterobacter_bugandensis	0.0315	+	0.007
Muribaculum_intestinale	Enterobacter_mori	0.0192	+	0.005
Muribaculum_intestinale	Escherichia_albertii	0.0375	+	0.004
Muribaculum_intestinale	Escherichia_fergusonii	0.0387	+	0.007
Muribaculum_intestinale	Escherichia_marmotae	0.0177	+	0.008
Muribaculum_intestinale	Klebsiella_michiganensis	0.031	+	0.024
Muribaculum_intestinale	Klebsiella_oxytoca	0.029	+	0.021
Muribaculum_intestinale	Kluyvera_ascorbata	0.0403	+	0.012
Muribaculum_intestinale	Kluyvera_cryocrescens	0.0301	+	0.008
Muribaculum_intestinale	Kosakonia_cowanii	0.021	+	0.004
Muribaculum_intestinale	Leclercia_adecarboxylata	0.0269	+	0.012
Muribaculum_intestinale	Pseudocitrobacter_faecalis	0.0185	+	0.005
Muribaculum_intestinale	Raoultella_ornithinolytica	0.0205	+	0.008
Muribaculum_intestinale	Raoultella_terrigena	0.03	+	0.001
Muribaculum_intestinale	Hafnia_paralvei	0.0192	+	0.01
Muribaculum_intestinale	Morganella_morganii	0.0413	+	0.031
Muribaculum_intestinale	Proteus_hauseri	0.0295	+	0.006
Muribaculum_intestinale	Proteus_mirabilis	0.0414	+	0.021
Muribaculum_intestinale	Proteus_penneri	0.0292	+	0.001
Muribaculum_intestinale	Providencia_rettgeri	0.0307	+	0.004
Muribaculum_intestinale	Serratia_marcescens	0.0325	+	0.001
Muribaculum_intestinale	Serratia_ureilytica	0.0318	+	0.001
Muribaculum_intestinale	Aggregatibacter_segnis	0.031	+	0.006
Muribaculum_intestinale	Haemophilus_parainfluenzae	0.0513	+	0.026
Muribaculum_intestinale	Pseudomonas_fragi	0.0384	+	0.001
Muribaculum_intestinale	Pseudomonas_putida_group	0.0264	+	0.002
Muribaculum_intestinale	Stenotrophomonas_acidaminiphila	0.0292	+	0.002
Muribaculum_intestinale	Stenotrophomonas_maltophilia	0.0267	+	0.004
Muribaculum_intestinale	Stenotrophomonas_rhizophila	0.0344	+	0.002
Muribaculum_intestinale	Pseudomonas_geniculata	0.0272	+	0.002
Muribaculum_intestinale	Cloacibacillus_evryensis	0.0458	-	0.017
Muribaculum_intestinale	Akkermansia_muciniphila	0.0548	-	0.004
Muribaculum_intestinale	Saccharomyces_cerevisiae	0.0342	+	0.018
Butyricimonas_synergistica	Butyricimonas_virosa	0.6119	+	0.001
Butyricimonas_synergistica	Odoribacter_splanchnicus	0.1497	+	0.002
Butyricimonas_synergistica	Porphyromonas_gingivalis	0.0565	-	0.001
Butyricimonas_synergistica	Porphyromonas_sp_HMSC065F10	0.1032	-	0.004
Butyricimonas_synergistica	Sanguibacteroides_justesenii	0.1103	+	0.002
Butyricimonas_synergistica	Paraprevotella_xylaniphila	0.0927	+	0.038
Butyricimonas_synergistica	Prevotella_bergensis	0.0664	-	0.001
Butyricimonas_synergistica	Prevotella_bivia	0.0781	-	0.032
Butyricimonas_synergistica	Prevotella_buccae	0.0685	-	0.011
Butyricimonas_synergistica	Prevotella_denticola	0.0701	-	0.001
Butyricimonas_synergistica	Prevotella_histicola	0.0544	-	0.005
Butyricimonas_synergistica	Prevotella_multisaccharivorax	0.0695	-	0.002
Butyricimonas_synergistica	Prevotella_oralis	0.0504	-	0.001
Butyricimonas_synergistica	Prevotella_sp_885	0.0657	-	0.002
Butyricimonas_synergistica	Prevotella_sp_AM42_24	0.0666	-	0.002
Butyricimonas_synergistica	Prevotella_sp_CAG_1124	0.0612	-	0.012
Butyricimonas_synergistica	Prevotella_sp_CAG_485	0.0515	-	0.03
Butyricimonas_synergistica	Prevotella_sp_CAG_5226	0.0469	-	0.038
Butyricimonas_synergistica	Prevotella_sp_CAG_873	0.0735	-	0.007
Butyricimonas_synergistica	Prevotella_sp_S7_1_8	0.0468	-	0.033
Butyricimonas_synergistica	Alistipes_finegoldii	0.1265	+	0.005
Butyricimonas_synergistica	Alistipes_indistinctus	0.1883	+	0.001
Butyricimonas_synergistica	Alistipes_inops	0.097	+	0.015
Butyricimonas_synergistica	Alistipes_putredinis	0.1256	+	0.003
Butyricimonas_synergistica	Alistipes_shahii	0.1782	+	0.001
Butyricimonas_synergistica	Alistipes_sp_An31A	0.0787	-	0.003
Butyricimonas_synergistica	Alistipes_sp_CAG_831	0.051	-	0.008
Butyricimonas_synergistica	Rikenella_microfusus	0.0617	-	0.009
Butyricimonas_synergistica	Parabacteroides_chinchillae	0.0436	-	0.001
Butyricimonas_synergistica	Parabacteroides_distasonis	0.1395	+	0.002
Butyricimonas_synergistica	Parabacteroides_goldsteinii	0.2285	+	0.001
Butyricimonas_synergistica	Parabacteroides_merdae	0.2012	+	0.001
Butyricimonas_synergistica	Parabacteroides_sp_426_9	0.0485	-	0.009
Butyricimonas_synergistica	Arthrospira_platensis	0.0588	-	0.002
Butyricimonas_synergistica	Bacillus_coagulans	0.0634	-	0.002
Butyricimonas_synergistica	Gemella_haemolysans	0.0716	-	0.016
Butyricimonas_synergistica	Gemella_morbillorum	0.0488	-	0.001
Butyricimonas_synergistica	Gemella_sanguinis	0.0856	-	0.035
Butyricimonas_synergistica	Macrococcus_caseolyticus	0.062	-	0.001
Butyricimonas_synergistica	Staphylococcus_argenteus	0.0482	-	0.005
Butyricimonas_synergistica	Staphylococcus_epidermidis	0.0478	-	0.015
Butyricimonas_synergistica	Abiotrophia_defectiva	0.0515	-	0.001
Butyricimonas_synergistica	Trichococcus_flocculiformis	0.0649	-	0.002
Butyricimonas_synergistica	Bavariicoccus_seileri	0.0552	-	0.009
Butyricimonas_synergistica	Enterococcus_canis	0.0416	-	0.005
Butyricimonas_synergistica	Enterococcus_cecorum	0.0527	-	0.021
Butyricimonas_synergistica	Enterococcus_faecalis	0.0802	-	0.045
Butyricimonas_synergistica	Enterococcus_hirae	0.0671	-	0.002
Butyricimonas_synergistica	Enterococcus_malodoratus	0.0666	-	0.001
Butyricimonas_synergistica	Enterococcus_mundtii	0.0508	-	0.004
Butyricimonas_synergistica	Enterococcus_pallens	0.0589	-	0.002
Butyricimonas_synergistica	Enterococcus_phoeniculicola	0.0581	-	0.002
Butyricimonas_synergistica	Enterococcus_sp_3H8_DIV0648	0.0702	-	0.001
Butyricimonas_synergistica	Enterococcus_thailandicus	0.0659	-	0.009
Butyricimonas_synergistica	Lactobacillus_acidipiscis	0.0616	-	0.013
Butyricimonas_synergistica	Lactobacillus_algidus	0.0449	-	0.025
Butyricimonas_synergistica	Lactobacillus_antri	0.046	-	0.002
Butyricimonas_synergistica	Lactobacillus_camelliae	0.0591	-	0.001
Butyricimonas_synergistica	Lactobacillus_crispatus	0.0923	-	0.01
Butyricimonas_synergistica	Lactobacillus_curvatus	0.0999	-	0.002
Butyricimonas_synergistica	Lactobacillus_dextrinicus	0.0654	-	0.028
Butyricimonas_synergistica	Lactobacillus_farciminis	0.059	-	0.005
Butyricimonas_synergistica	Lactobacillus_gastricus	0.0684	-	0.001
Butyricimonas_synergistica	Lactobacillus_helveticus	0.0507	-	0.003
Butyricimonas_synergistica	Lactobacillus_kalixensis	0.0547	-	0.018
Butyricimonas_synergistica	Lactobacillus_kullabergensis	0.0575	-	0.003
Butyricimonas_synergistica	Lactobacillus_melliventris	0.0603	-	0.001
Butyricimonas_synergistica	Lactobacillus_mucosae	0.0611	+	0.047
Butyricimonas_synergistica	Lactobacillus_oris	0.0928	-	0.019
Butyricimonas_synergistica	Lactobacillus_pantheris	0.0504	-	0.015
Butyricimonas_synergistica	Lactobacillus_parabuchneri	0.0569	-	0.002
Butyricimonas_synergistica	Lactobacillus_paralimentarius	0.0621	-	0.004
Butyricimonas_synergistica	Lactobacillus_pentosus	0.0741	-	0.019
Butyricimonas_synergistica	Lactobacillus_rapi	0.0789	-	0.001
Butyricimonas_synergistica	Lactobacillus_saerimneri	0.0628	-	0.003
Butyricimonas_synergistica	Lactobacillus_sanfranciscensis	0.0416	-	0.02
Butyricimonas_synergistica	Lactobacillus_ultunensis	0.0369	-	0.049
Butyricimonas_synergistica	Lactobacillus_vaccinostercus	0.0637	-	0.029
Butyricimonas_synergistica	Pediococcus_argentinicus	0.0585	-	0.004
Butyricimonas_synergistica	Pediococcus_pentosaceus	0.0418	-	0.013
Butyricimonas_synergistica	Sharpea_azabuensis	0.0501	-	0.006
Butyricimonas_synergistica	Leuconostoc_garlicum	0.0516	-	0.002
Butyricimonas_synergistica	Leuconostoc_gelidum	0.0733	-	0.018
Butyricimonas_synergistica	Leuconostoc_pseudomesenteroides	0.0375	-	0.021
Butyricimonas_synergistica	Weissella_cibaria	0.0636	-	0.029
Butyricimonas_synergistica	Weissella_confusa	0.0924	-	0.005
Butyricimonas_synergistica	Weissella_viridescens	0.0399	-	0.015
Butyricimonas_synergistica	Lactococcus_raffinolactis	0.0619	-	0.001
Butyricimonas_synergistica	Streptococcus_agalactiae	0.0869	-	0.001
Butyricimonas_synergistica	Streptococcus_downei	0.0488	-	0.025
Butyricimonas_synergistica	Streptococcus_infantarius	0.0774	-	0.001
Butyricimonas_synergistica	Streptococcus_macedonicus	0.067	-	0.002
Butyricimonas_synergistica	Streptococcus_mitis	0.1019	-	0.02
Butyricimonas_synergistica	Streptococcus_pasteurianus	0.0814	+	0.039
Butyricimonas_synergistica	Streptococcus_salivarius_CAG_79	0.0397	-	0.001
Butyricimonas_synergistica	Streptococcus_sp_A12	0.0897	-	0.015
Butyricimonas_synergistica	Streptococcus_sp_HMSC071D03	0.0579	-	0.002
Butyricimonas_synergistica	Streptococcus_sp_HPH0090	0.053	-	0.012
Butyricimonas_synergistica	Streptococcus_viridans	0.043	-	0.01
Butyricimonas_synergistica	Butyricicoccus_porcorum	0.0719	-	0.001
Butyricimonas_synergistica	Clostridium_butyricum	0.0539	-	0.001
Butyricimonas_synergistica	Clostridium_cadaveris	0.0479	-	0.017
Butyricimonas_synergistica	Clostridium_neonatale	0.0557	-	0.001
Butyricimonas_synergistica	Clostridium_sp_CAG_411	0.0432	-	0.046
Butyricimonas_synergistica	Clostridium_sp_CAG_632	0.0569	-	0.008
Butyricimonas_synergistica	Clostridium_sp_MSTE9	0.0561	-	0.011
Butyricimonas_synergistica	Clostridium_ventriculi	0.0601	-	0.01
Butyricimonas_synergistica	Lactonifactor_longoviformis	0.0955	-	0.027
Butyricimonas_synergistica	Eubacterium_nodatum	0.0631	-	0.001
Butyricimonas_synergistica	Eubacterium_saphenum	0.037	-	0.018
Butyricimonas_synergistica	Mogibacterium_timidum	0.048	-	0.009
Butyricimonas_synergistica	Bacteroides_pectinophilus	0.0637	-	0.011
Butyricimonas_synergistica	Monoglobus_pectinilyticus	0.1121	-	0.009
Butyricimonas_synergistica	Eubacterium_eligens	0.0864	+	0.046
Butyricimonas_synergistica	Eubacterium_maltosivorans	0.0397	-	0.028
Butyricimonas_synergistica	Eubacterium_ventriosum	0.1349	+	0.003
Butyricimonas_synergistica	Pseudoramibacter_alactolyticus	0.0739	-	0.001
Butyricimonas_synergistica	Anaerocolumna_aminovalerica	0.0556	-	0.004
Butyricimonas_synergistica	Anaerostipes_sp_494a	0.0565	-	0.005
Butyricimonas_synergistica	Blautia_coccoides	0.1072	-	0.014
Butyricimonas_synergistica	Blautia_hansenii	0.1466	-	0.001
Butyricimonas_synergistica	Blautia_producta	0.0896	-	0.044
Butyricimonas_synergistica	Blautia_sp_CAG_257	0.1129	-	0.009
Butyricimonas_synergistica	Blautia_wexlerae	0.0955	-	0.029
Butyricimonas_synergistica	Ruminococcus_gnavus	0.189	-	0.001
Butyricimonas_synergistica	Catonella_morbi	0.031	-	0.017
Butyricimonas_synergistica	Cellulosilyticum_lentocellum	0.0683	-	0.004
Butyricimonas_synergistica	Coprococcus_comes	0.1253	+	0.005
Butyricimonas_synergistica	Dorea_formicigenerans	0.1335	+	0.004
Butyricimonas_synergistica	Faecalicatena_contorta	0.0646	-	0.002
Butyricimonas_synergistica	Johnsonella_ignava	0.0477	-	0.001
Butyricimonas_synergistica	Lachnoanaerobaculum_saburreum	0.0558	-	0.001
Butyricimonas_synergistica	Clostridium_aldenense	0.1144	-	0.003
Butyricimonas_synergistica	Clostridium_clostridioforme	0.1252	-	0.007
Butyricimonas_synergistica	Clostridium_saccharolyticum	0.0934	-	0.029
Butyricimonas_synergistica	Clostridium_scindens	0.1197	-	0.007
Butyricimonas_synergistica	Lachnoclostridium_sp_An181	0.0607	-	0.006
Butyricimonas_synergistica	Lachnoclostridium_sp_An298	0.0548	-	0.001
Butyricimonas_synergistica	Lachnoclostridium_sp_An76	0.0434	-	0.027
Butyricimonas_synergistica	Lachnospiraceae_bacterium_2_1_46FAA	0.0705	-	0.024
Butyricimonas_synergistica	Murimonas_intestini	0.1024	-	0.013
Butyricimonas_synergistica	Roseburia_intestinalis	0.0872	-	0.044
Butyricimonas_synergistica	Sellimonas_intestinalis	0.1194	-	0.002
Butyricimonas_synergistica	Stomatobaculum_longum	0.0595	-	0.001
Butyricimonas_synergistica	Tyzzerella_sp_An114	0.0554	-	0.001
Butyricimonas_synergistica	Oscillibacter_sp_57_20	0.0856	+	0.042
Butyricimonas_synergistica	Oscillibacter_sp_CAG_241	0.2245	+	0.001
Butyricimonas_synergistica	Oscillibacter_sp_PC13	0.0488	-	0.032
Butyricimonas_synergistica	Clostridioides_difficile	0.0783	-	0.024
Butyricimonas_synergistica	Paraclostridium_bifermentans	0.0654	-	0.001
Butyricimonas_synergistica	Romboutsia_hominis	0.0339	-	0.013
Butyricimonas_synergistica	Romboutsia_ilealis	0.0831	+	0.024
Butyricimonas_synergistica	Terrisporobacter_othiniensis	0.0664	-	0.015
Butyricimonas_synergistica	Agathobaculum_butyriciproducens	0.0999	+	0.024
Butyricimonas_synergistica	Anaerotruncus_sp_CAG_528	0.0785	-	0.017
Butyricimonas_synergistica	Flavonifractor_plautii	0.1381	-	0.003
Butyricimonas_synergistica	Gemmiger_formicilis	0.1173	+	0.007
Butyricimonas_synergistica	Gemmiger_sp_An194	0.0647	-	0.004
Butyricimonas_synergistica	Gemmiger_sp_An50	0.0359	-	0.043
Butyricimonas_synergistica	Gemmiger_sp_An87	0.0805	-	0.007
Butyricimonas_synergistica	Eubacterium_siraeum	0.0938	+	0.025
Butyricimonas_synergistica	Ruminococcaceae_bacterium_D5	0.1356	+	0.002
Butyricimonas_synergistica	Ruminococcus_champanellensis	0.0595	-	0.035
Butyricimonas_synergistica	Ruminococcus_sp_CAG_403	0.0704	-	0.005
Butyricimonas_synergistica	Ruminococcus_sp_CAG_488	0.0538	-	0.028
Butyricimonas_synergistica	Ruminococcus_sp_CAG_563	0.0661	-	0.001
Butyricimonas_synergistica	Ruminococcus_sp_CAG_624	0.0576	-	0.002
Butyricimonas_synergistica	Subdoligranulum_variabile	0.061	-	0.001
Butyricimonas_synergistica	Catenibacterium_mitsuokai	0.096	+	0.017
Butyricimonas_synergistica	Clostridium_innocuum	0.1082	-	0.016
Butyricimonas_synergistica	Erysipelatoclostridium_ramosum	0.1464	-	0.001
Butyricimonas_synergistica	Faecalitalea_cylindroides	0.1471	+	0.001
Butyricimonas_synergistica	Holdemanella_biformis	0.148	+	0.001
Butyricimonas_synergistica	Massiliomicrobiota_timonensis	0.0791	-	0.025
Butyricimonas_synergistica	Firmicutes_bacterium_CAG_534	0.0435	-	0.016
Butyricimonas_synergistica	Firmicutes_bacterium_CAG_555	0.0599	-	0.003
Butyricimonas_synergistica	Firmicutes_bacterium_CAG_646	0.1053	-	0.005
Butyricimonas_synergistica	Acidaminococcus_intestini	0.1263	+	0.006
Butyricimonas_synergistica	Acidaminococcus_sp_CAG_542	0.0681	-	0.002
Butyricimonas_synergistica	Phascolarctobacterium_sp_CAG_266	0.0867	+	0.027
Butyricimonas_synergistica	Phascolarctobacterium_succinatutens	0.1738	+	0.001
Butyricimonas_synergistica	Mitsuokella_jalaludinii	0.0673	-	0.002
Butyricimonas_synergistica	Dialister_invisus	0.12	-	0.006
Butyricimonas_synergistica	Dialister_micraerophilus	0.0641	-	0.002
Butyricimonas_synergistica	Dialister_succinatiphilus	0.0615	-	0.005
Butyricimonas_synergistica	Megasphaera_micronuciformis	0.0726	-	0.005
Butyricimonas_synergistica	Megasphaera_stantonii	0.0383	-	0.015
Butyricimonas_synergistica	Veillonella_dispar	0.0941	-	0.021
Butyricimonas_synergistica	Veillonella_infantium	0.0823	-	0.025
Butyricimonas_synergistica	Veillonella_rogosae	0.0673	-	0.001
Butyricimonas_synergistica	Veillonella_sp_T11011_6	0.0902	-	0.006
Butyricimonas_synergistica	Anaerococcus_hydrogenalis	0.0541	-	0.006
Butyricimonas_synergistica	Anaerococcus_lactolyticus	0.0834	-	0.001
Butyricimonas_synergistica	Anaerococcus_nagyae	0.0674	-	0.003
Butyricimonas_synergistica	Anaerococcus_octavius	0.0591	-	0.008
Butyricimonas_synergistica	Anaerococcus_vaginalis	0.0878	-	0.003
Butyricimonas_synergistica	Parvimonas_sp_KA00067	0.0628	-	0.001
Butyricimonas_synergistica	Parvimonas_sp_oral_taxon_110	0.0581	-	0.002
Butyricimonas_synergistica	Peptoniphilus_lacrimalis	0.0568	-	0.007
Butyricimonas_synergistica	Peptoniphilus_sp_BV3C26	0.0702	-	0.001
Butyricimonas_synergistica	Peptoniphilus_sp_HMSC062D09	0.0486	-	0.028
Butyricimonas_synergistica	Fusobacterium_nucleatum	0.0474	-	0.045
Butyricimonas_synergistica	Sneathia_amnii	0.0368	-	0.011
Butyricimonas_synergistica	Victivallis_vadensis	0.106	+	0.007
Butyricimonas_synergistica	Kerstersia_gyiorum	0.0388	-	0.004
Butyricimonas_synergistica	Comamonas_testosteroni	0.0635	-	0.001
Butyricimonas_synergistica	Comamonas_thiooxydans	0.0664	-	0.001
Butyricimonas_synergistica	Delftia_tsuruhatensis	0.0598	-	0.002
Butyricimonas_synergistica	Neisseria_sicca	0.0604	-	0.001
Butyricimonas_synergistica	Desulfobulbus_oralis	0.0345	-	0.007
Butyricimonas_synergistica	Bilophila_wadsworthia	0.0879	+	0.046
Butyricimonas_synergistica	Desulfovibrio_piger	0.1398	+	0.001
Butyricimonas_synergistica	Desulfovibrio_sp_MES5	0.0685	-	0.003
Butyricimonas_synergistica	Campylobacter_coli	0.0335	-	0.031
Butyricimonas_synergistica	Campylobacter_concisus	0.058	-	0.003
Butyricimonas_synergistica	Campylobacter_curvus	0.038	-	0.043
Butyricimonas_synergistica	Campylobacter_gracilis	0.0922	-	0.007
Butyricimonas_synergistica	Campylobacter_hominis	0.0746	-	0.001
Butyricimonas_synergistica	Campylobacter_upsaliensis	0.0596	-	0.001
Butyricimonas_synergistica	Aeromonas_caviae	0.0674	-	0.003
Butyricimonas_synergistica	Aeromonas_media	0.0601	-	0.001
Butyricimonas_synergistica	Citrobacter_amalonaticus	0.0806	-	0.009
Butyricimonas_synergistica	Citrobacter_farmeri	0.0527	-	0.047
Butyricimonas_synergistica	Citrobacter_pasteurii	0.0484	-	0.034
Butyricimonas_synergistica	Citrobacter_portucalensis	0.0751	-	0.001
Butyricimonas_synergistica	Cronobacter_sakazakii	0.0565	-	0.007
Butyricimonas_synergistica	Enterobacter_bugandensis	0.0389	-	0.039
Butyricimonas_synergistica	Escherichia_fergusonii	0.0446	-	0.042
Butyricimonas_synergistica	Escherichia_marmotae	0.0569	-	0.003
Butyricimonas_synergistica	Klebsiella_aerogenes	0.0668	-	0.047
Butyricimonas_synergistica	Kluyvera_ascorbata	0.0483	-	0.048
Butyricimonas_synergistica	Kluyvera_cryocrescens	0.059	-	0.011
Butyricimonas_synergistica	Kosakonia_cowanii	0.0651	-	0.002
Butyricimonas_synergistica	Raoultella_terrigena	0.0667	-	0.001
Butyricimonas_synergistica	Hafnia_paralvei	0.0558	-	0.02
Butyricimonas_synergistica	Proteus_hauseri	0.0673	-	0.001
Butyricimonas_synergistica	Proteus_mirabilis	0.0979	-	0.006
Butyricimonas_synergistica	Proteus_penneri	0.0609	-	0.001
Butyricimonas_synergistica	Serratia_marcescens	0.0735	-	0.001
Butyricimonas_synergistica	Serratia_ureilytica	0.0488	-	0.005
Butyricimonas_synergistica	Pseudomonas_fragi	0.0621	-	0.001
Butyricimonas_synergistica	Pseudomonas_putida_group	0.0625	-	0.002
Butyricimonas_synergistica	Stenotrophomonas_acidaminiphila	0.05	-	0.001
Butyricimonas_synergistica	Stenotrophomonas_maltophilia	0.0633	-	0.001
Butyricimonas_synergistica	Stenotrophomonas_rhizophila	0.0535	-	0.001
Butyricimonas_synergistica	Pseudomonas_geniculata	0.066	-	0.002
Butyricimonas_synergistica	Cloacibacillus_evryensis	0.1375	+	0.002
Butyricimonas_synergistica	Cloacibacillus_porcorum	0.111	+	0.005
Butyricimonas_synergistica	Saccharomyces_cerevisiae	0.0604	-	0.01
Butyricimonas_virosa	Odoribacter_laneus	0.1146	+	0.005
Butyricimonas_virosa	Odoribacter_splanchnicus	0.2016	+	0.001
Butyricimonas_virosa	Porphyromonas_gingivalis	0.075	-	0.001
Butyricimonas_virosa	Porphyromonas_sp_HMSC065F10	0.0888	-	0.017
Butyricimonas_virosa	Sanguibacteroides_justesenii	0.1208	+	0.001
Butyricimonas_virosa	Paraprevotella_xylaniphila	0.1457	+	0.001
Butyricimonas_virosa	Prevotella_bergensis	0.0883	-	0.001
Butyricimonas_virosa	Prevotella_buccae	0.0793	-	0.004
Butyricimonas_virosa	Prevotella_colorans	0.0619	-	0.028
Butyricimonas_virosa	Prevotella_denticola	0.0845	-	0.001
Butyricimonas_virosa	Prevotella_histicola	0.0725	-	0.001
Butyricimonas_virosa	Prevotella_multisaccharivorax	0.0367	-	0.013
Butyricimonas_virosa	Prevotella_oralis	0.0614	-	0.001
Butyricimonas_virosa	Prevotella_sp_885	0.0494	-	0.005
Butyricimonas_virosa	Prevotella_sp_AM42_24	0.0749	-	0.001
Butyricimonas_virosa	Prevotella_sp_CAG_1031	0.068	+	0.045
Butyricimonas_virosa	Prevotella_sp_CAG_1092	0.0442	-	0.018
Butyricimonas_virosa	Prevotella_sp_CAG_5226	0.0534	-	0.016
Butyricimonas_virosa	Prevotella_sp_S7_1_8	0.0567	-	0.01
Butyricimonas_virosa	Prevotella_timonensis	0.0794	-	0.039
Butyricimonas_virosa	Alistipes_finegoldii	0.1914	+	0.001
Butyricimonas_virosa	Alistipes_indistinctus	0.2325	+	0.001
Butyricimonas_virosa	Alistipes_inops	0.1286	+	0.003
Butyricimonas_virosa	Alistipes_putredinis	0.1674	+	0.001
Butyricimonas_virosa	Alistipes_shahii	0.2987	+	0.001
Butyricimonas_virosa	Alistipes_sp_An31A	0.0574	-	0.001
Butyricimonas_virosa	Alistipes_sp_CAG_831	0.0582	-	0.001
Butyricimonas_virosa	Rikenella_microfusus	0.0822	-	0.001
Butyricimonas_virosa	Parabacteroides_chinchillae	0.0675	-	0.001
Butyricimonas_virosa	Parabacteroides_distasonis	0.1628	+	0.001
Butyricimonas_virosa	Parabacteroides_goldsteinii	0.3232	+	0.001
Butyricimonas_virosa	Parabacteroides_merdae	0.2452	+	0.001
Butyricimonas_virosa	Parabacteroides_sp_426_9	0.0565	-	0.005
Butyricimonas_virosa	Arthrospira_platensis	0.0748	-	0.001
Butyricimonas_virosa	Bacillus_coagulans	0.0722	-	0.001
Butyricimonas_virosa	Gemella_haemolysans	0.0628	-	0.03
Butyricimonas_virosa	Gemella_morbillorum	0.0664	-	0.001
Butyricimonas_virosa	Gemella_sanguinis	0.084	-	0.041
Butyricimonas_virosa	Brochothrix_thermosphacta	0.0441	-	0.006
Butyricimonas_virosa	Macrococcus_caseolyticus	0.0778	-	0.001
Butyricimonas_virosa	Staphylococcus_argenteus	0.0519	-	0.004
Butyricimonas_virosa	Staphylococcus_epidermidis	0.079	-	0.002
Butyricimonas_virosa	Abiotrophia_defectiva	0.0619	-	0.001
Butyricimonas_virosa	Trichococcus_flocculiformis	0.0693	-	0.001
Butyricimonas_virosa	Bavariicoccus_seileri	0.0699	-	0.002
Butyricimonas_virosa	Enterococcus_canis	0.066	-	0.001
Butyricimonas_virosa	Enterococcus_dispar	0.0804	-	0.031
Butyricimonas_virosa	Enterococcus_hirae	0.0449	-	0.02
Butyricimonas_virosa	Enterococcus_malodoratus	0.0814	-	0.001
Butyricimonas_virosa	Enterococcus_mundtii	0.0711	-	0.001
Butyricimonas_virosa	Enterococcus_pallens	0.0384	-	0.016
Butyricimonas_virosa	Enterococcus_phoeniculicola	0.0655	-	0.001
Butyricimonas_virosa	Enterococcus_sp_3H8_DIV0648	0.086	-	0.001
Butyricimonas_virosa	Enterococcus_thailandicus	0.0735	-	0.003
Butyricimonas_virosa	Lactobacillus_acidipiscis	0.0819	-	0.003
Butyricimonas_virosa	Lactobacillus_algidus	0.0559	-	0.006
Butyricimonas_virosa	Lactobacillus_amylovorus	0.0628	-	0.005
Butyricimonas_virosa	Lactobacillus_animalis	0.0972	+	0.017
Butyricimonas_virosa	Lactobacillus_antri	0.0668	-	0.001
Butyricimonas_virosa	Lactobacillus_brevis	0.071	-	0.008
Butyricimonas_virosa	Lactobacillus_camelliae	0.0682	-	0.001
Butyricimonas_virosa	Lactobacillus_crispatus	0.0961	-	0.006
Butyricimonas_virosa	Lactobacillus_curvatus	0.0741	-	0.017
Butyricimonas_virosa	Lactobacillus_farciminis	0.0775	-	0.003
Butyricimonas_virosa	Lactobacillus_gastricus	0.0835	-	0.001
Butyricimonas_virosa	Lactobacillus_helveticus	0.0661	-	0.001
Butyricimonas_virosa	Lactobacillus_kalixensis	0.0666	-	0.008
Butyricimonas_virosa	Lactobacillus_kullabergensis	0.0701	-	0.001
Butyricimonas_virosa	Lactobacillus_melliventris	0.0781	-	0.001
Butyricimonas_virosa	Lactobacillus_nasuensis	0.0647	-	0.004
Butyricimonas_virosa	Lactobacillus_pantheris	0.0727	-	0.001
Butyricimonas_virosa	Lactobacillus_parabuchneri	0.0698	-	0.001
Butyricimonas_virosa	Lactobacillus_paralimentarius	0.068	-	0.001
Butyricimonas_virosa	Lactobacillus_pentosus	0.1001	-	0.009
Butyricimonas_virosa	Lactobacillus_rapi	0.0819	-	0.001
Butyricimonas_virosa	Lactobacillus_saerimneri	0.0756	-	0.001
Butyricimonas_virosa	Lactobacillus_sanfranciscensis	0.0565	-	0.003
Butyricimonas_virosa	Lactobacillus_ultunensis	0.0578	-	0.002
Butyricimonas_virosa	Lactobacillus_vaccinostercus	0.067	-	0.023
Butyricimonas_virosa	Pediococcus_argentinicus	0.0854	-	0.001
Butyricimonas_virosa	Pediococcus_pentosaceus	0.0703	-	0.001
Butyricimonas_virosa	Sharpea_azabuensis	0.0416	-	0.009
Butyricimonas_virosa	Leuconostoc_citreum	0.057	-	0.025
Butyricimonas_virosa	Leuconostoc_garlicum	0.0759	-	0.001
Butyricimonas_virosa	Leuconostoc_gelidum	0.0913	-	0.003
Butyricimonas_virosa	Leuconostoc_lactis	0.0612	-	0.008
Butyricimonas_virosa	Leuconostoc_pseudomesenteroides	0.0583	-	0.002
Butyricimonas_virosa	Weissella_cibaria	0.0648	-	0.025
Butyricimonas_virosa	Weissella_confusa	0.0812	-	0.012
Butyricimonas_virosa	Weissella_viridescens	0.0372	-	0.027
Butyricimonas_virosa	Lactococcus_piscium	0.047	-	0.005
Butyricimonas_virosa	Lactococcus_raffinolactis	0.0711	-	0.001
Butyricimonas_virosa	Streptococcus_agalactiae	0.0761	-	0.004
Butyricimonas_virosa	Streptococcus_anginosus_group	0.1039	+	0.016
Butyricimonas_virosa	Streptococcus_downei	0.0693	-	0.001
Butyricimonas_virosa	Streptococcus_infantarius	0.0631	-	0.001
Butyricimonas_virosa	Streptococcus_macedonicus	0.0865	-	0.001
Butyricimonas_virosa	Streptococcus_milleri	0.0584	-	0.038
Butyricimonas_virosa	Streptococcus_mitis	0.1094	-	0.007
Butyricimonas_virosa	Streptococcus_mutans	0.1018	+	0.023
Butyricimonas_virosa	Streptococcus_pasteurianus	0.0879	+	0.028
Butyricimonas_virosa	Streptococcus_salivarius_CAG_79	0.0572	-	0.001
Butyricimonas_virosa	Streptococcus_sp_HMSC071D03	0.0774	-	0.001
Butyricimonas_virosa	Streptococcus_sp_HPH0090	0.0709	-	0.001
Butyricimonas_virosa	Streptococcus_viridans	0.0378	-	0.016
Butyricimonas_virosa	Butyricicoccus_pullicaecorum	0.0894	-	0.017
Butyricimonas_virosa	Butyribacterium_methylotrophicum	0.0801	-	0.004
Butyricimonas_virosa	Clostridium_butyricum	0.0687	-	0.001
Butyricimonas_virosa	Clostridium_cadaveris	0.0771	-	0.001
Butyricimonas_virosa	Clostridium_neonatale	0.0736	-	0.001
Butyricimonas_virosa	Clostridium_perfringens	0.0681	-	0.044
Butyricimonas_virosa	Clostridium_sp_CAG_299	0.0886	-	0.026
Butyricimonas_virosa	Clostridium_sp_chh4_2	0.1111	-	0.002
Butyricimonas_virosa	Clostridium_sp_MSTE9	0.0716	-	0.002
Butyricimonas_virosa	Clostridium_ventriculi	0.0619	-	0.004
Butyricimonas_virosa	Hungatella_hathewayi	0.1039	-	0.018
Butyricimonas_virosa	Lactonifactor_longoviformis	0.134	-	0.002
Butyricimonas_virosa	Eubacterium_infirmum	0.0417	-	0.03
Butyricimonas_virosa	Eubacterium_nodatum	0.077	-	0.001
Butyricimonas_virosa	Eubacterium_saphenum	0.0484	-	0.004
Butyricimonas_virosa	Mogibacterium_timidum	0.0585	-	0.002
Butyricimonas_virosa	Clostridiales_bacterium_CHKCI006	0.063	-	0.037
Butyricimonas_virosa	Lawsonibacter_asaccharolyticus	0.0861	+	0.043
Butyricimonas_virosa	Monoglobus_pectinilyticus	0.1186	-	0.004
Butyricimonas_virosa	Anaerofustis_stercorihominis	0.1333	-	0.001
Butyricimonas_virosa	Eubacteriaceae_bacterium_CHKCI005	0.0759	-	0.021
Butyricimonas_virosa	Eubacterium_eligens	0.146	+	0.003
Butyricimonas_virosa	Eubacterium_hallii	0.0891	+	0.042
Butyricimonas_virosa	Eubacterium_maltosivorans	0.0597	-	0.005
Butyricimonas_virosa	Eubacterium_sp_An11	0.0902	-	0.002
Butyricimonas_virosa	Eubacterium_sp_CAG_180	0.1121	+	0.007
Butyricimonas_virosa	Eubacterium_ventriosum	0.1214	+	0.005
Butyricimonas_virosa	Pseudoramibacter_alactolyticus	0.0937	-	0.001
Butyricimonas_virosa	Mageeibacillus_indolicus	0.043	-	0.035
Butyricimonas_virosa	Anaerocolumna_aminovalerica	0.0727	-	0.001
Butyricimonas_virosa	Anaerostipes_caccae	0.1095	-	0.009
Butyricimonas_virosa	Anaerostipes_sp_494a	0.0731	-	0.001
Butyricimonas_virosa	Anaerotignum_lactatifermentans	0.0903	-	0.033
Butyricimonas_virosa	Blautia_coccoides	0.1286	-	0.004
Butyricimonas_virosa	Blautia_hansenii	0.1517	-	0.001
Butyricimonas_virosa	Blautia_hydrogenotrophica	0.127	-	0.005
Butyricimonas_virosa	Blautia_producta	0.0887	-	0.041
Butyricimonas_virosa	Blautia_sp_An249	0.0792	-	0.035
Butyricimonas_virosa	Blautia_sp_CAG_257	0.1854	-	0.001
Butyricimonas_virosa	Blautia_wexlerae	0.1287	-	0.009
Butyricimonas_virosa	Ruminococcus_gnavus	0.21	-	0.001
Butyricimonas_virosa	Catonella_morbi	0.0471	-	0.002
Butyricimonas_virosa	Cellulosilyticum_lentocellum	0.0587	-	0.003
Butyricimonas_virosa	Coprococcus_catus	0.1694	+	0.001
Butyricimonas_virosa	Coprococcus_comes	0.117	+	0.013
Butyricimonas_virosa	Dorea_formicigenerans	0.1457	+	0.003
Butyricimonas_virosa	Eisenbergiella_massiliensis	0.1336	-	0.002
Butyricimonas_virosa	Faecalicatena_contorta	0.076	-	0.001
Butyricimonas_virosa	Johnsonella_ignava	0.0547	-	0.001
Butyricimonas_virosa	Lachnoanaerobaculum_saburreum	0.0629	-	0.001
Butyricimonas_virosa	Clostridium_aldenense	0.1648	-	0.001
Butyricimonas_virosa	Clostridium_clostridioforme	0.1192	-	0.007
Butyricimonas_virosa	Clostridium_scindens	0.1332	-	0.002
Butyricimonas_virosa	Clostridium_symbiosum	0.1342	-	0.005
Butyricimonas_virosa	Lachnoclostridium_sp_An14	0.0743	-	0.013
Butyricimonas_virosa	Lachnoclostridium_sp_An181	0.0766	-	0.001
Butyricimonas_virosa	Lachnoclostridium_sp_An298	0.0698	-	0.001
Butyricimonas_virosa	Lachnoclostridium_sp_An76	0.0454	-	0.027
Butyricimonas_virosa	Lachnospiraceae_bacterium_2_1_46FAA	0.0894	-	0.003
Butyricimonas_virosa	Marvinbryantia_formatexigens	0.0628	-	0.043
Butyricimonas_virosa	Murimonas_intestini	0.1209	-	0.003
Butyricimonas_virosa	Oribacterium_parvum	0.0462	-	0.002
Butyricimonas_virosa	Roseburia_intestinalis	0.1063	-	0.019
Butyricimonas_virosa	Sellimonas_intestinalis	0.1542	-	0.001
Butyricimonas_virosa	Shuttleworthia_satelles	0.0486	-	0.005
Butyricimonas_virosa	Stomatobaculum_longum	0.07	-	0.001
Butyricimonas_virosa	Tyzzerella_nexilis	0.0874	-	0.031
Butyricimonas_virosa	Tyzzerella_sp_An114	0.0707	-	0.001
Butyricimonas_virosa	Oscillibacter_sp_57_20	0.2026	+	0.001
Butyricimonas_virosa	Oscillibacter_sp_CAG_241	0.2565	+	0.001
Butyricimonas_virosa	Oscillibacter_sp_PC13	0.055	-	0.023
Butyricimonas_virosa	Peptococcus_niger	0.0754	-	0.039
Butyricimonas_virosa	Clostridioides_difficile	0.1118	-	0.002
Butyricimonas_virosa	Paraclostridium_bifermentans	0.0767	-	0.001
Butyricimonas_virosa	Clostridium_hiranonis	0.0505	-	0.039
Butyricimonas_virosa	Romboutsia_hominis	0.0478	-	0.002
Butyricimonas_virosa	Terrisporobacter_othiniensis	0.0822	-	0.006
Butyricimonas_virosa	Anaerofilum_sp_An201	0.1041	-	0.002
Butyricimonas_virosa	Anaerotruncus_colihominis	0.1129	-	0.013
Butyricimonas_virosa	Flavonifractor_plautii	0.2281	-	0.001
Butyricimonas_virosa	Gemmiger_formicilis	0.1845	+	0.001
Butyricimonas_virosa	Gemmiger_sp_An194	0.0814	-	0.001
Butyricimonas_virosa	Gemmiger_sp_An50	0.06	-	0.002
Butyricimonas_virosa	Clostridium_leptum	0.0892	+	0.048
Butyricimonas_virosa	Eubacterium_siraeum	0.1325	+	0.003
Butyricimonas_virosa	Ruminococcaceae_bacterium_D5	0.174	+	0.001
Butyricimonas_virosa	Ruminococcus_sp_CAG_403	0.0805	-	0.001
Butyricimonas_virosa	Ruminococcus_sp_CAG_563	0.0423	-	0.007
Butyricimonas_virosa	Ruminococcus_sp_CAG_624	0.0284	-	0.038
Butyricimonas_virosa	Subdoligranulum_variabile	0.0675	-	0.001
Butyricimonas_virosa	Candidatus_Stoquefichus_sp_KLE1796	0.1438	-	0.002
Butyricimonas_virosa	Catenibacterium_mitsuokai	0.1407	+	0.002
Butyricimonas_virosa	Clostridium_innocuum	0.1151	-	0.011
Butyricimonas_virosa	Clostridium_spiroforme	0.124	-	0.001
Butyricimonas_virosa	Erysipelatoclostridium_ramosum	0.1538	-	0.001
Butyricimonas_virosa	Erysipelothrix_larvae	0.0833	-	0.02
Butyricimonas_virosa	Faecalitalea_cylindroides	0.1743	+	0.001
Butyricimonas_virosa	Holdemanella_biformis	0.1641	+	0.001
Butyricimonas_virosa	Massiliomicrobiota_timonensis	0.098	-	0.004
Butyricimonas_virosa	Firmicutes_bacterium_CAG_110	0.142	+	0.001
Butyricimonas_virosa	Firmicutes_bacterium_CAG_424	0.1205	-	0.007
Butyricimonas_virosa	Firmicutes_bacterium_CAG_555	0.0808	-	0.001
Butyricimonas_virosa	Firmicutes_bacterium_CAG_646	0.1343	-	0.001
Butyricimonas_virosa	Firmicutes_bacterium_CAG_95	0.1393	+	0.001
Butyricimonas_virosa	Acidaminococcus_intestini	0.1584	+	0.001
Butyricimonas_virosa	Acidaminococcus_sp_CAG_542	0.0714	-	0.003
Butyricimonas_virosa	Phascolarctobacterium_succinatutens	0.2086	+	0.001
Butyricimonas_virosa	Mitsuokella_jalaludinii	0.0738	-	0.001
Butyricimonas_virosa	Mitsuokella_multacida	0.0427	-	0.022
Butyricimonas_virosa	Allisonella_histaminiformans	0.0735	+	0.047
Butyricimonas_virosa	Dialister_invisus	0.147	-	0.001
Butyricimonas_virosa	Dialister_micraerophilus	0.0803	-	0.001
Butyricimonas_virosa	Dialister_succinatiphilus	0.072	-	0.001
Butyricimonas_virosa	Megasphaera_cerevisiae	0.0645	-	0.002
Butyricimonas_virosa	Megasphaera_micronuciformis	0.0917	-	0.001
Butyricimonas_virosa	Megasphaera_stantonii	0.0553	-	0.003
Butyricimonas_virosa	Veillonella_atypica	0.107	-	0.004
Butyricimonas_virosa	Veillonella_infantium	0.0774	-	0.032
Butyricimonas_virosa	Veillonella_rogosae	0.0722	-	0.001
Butyricimonas_virosa	Veillonella_seminalis	0.0479	-	0.03
Butyricimonas_virosa	Veillonella_sp_T11011_6	0.0926	-	0.003
Butyricimonas_virosa	Anaerococcus_hydrogenalis	0.0681	-	0.001
Butyricimonas_virosa	Anaerococcus_lactolyticus	0.0481	-	0.04
Butyricimonas_virosa	Anaerococcus_nagyae	0.0771	-	0.001
Butyricimonas_virosa	Anaerococcus_octavius	0.0775	-	0.001
Butyricimonas_virosa	Anaerococcus_vaginalis	0.0695	-	0.008
Butyricimonas_virosa	Finegoldia_magna	0.0676	-	0.043
Butyricimonas_virosa	Parvimonas_sp_KA00067	0.0459	-	0.001
Butyricimonas_virosa	Parvimonas_sp_oral_taxon_110	0.0701	-	0.001
Butyricimonas_virosa	Peptoniphilus_lacrimalis	0.063	-	0.004
Butyricimonas_virosa	Peptoniphilus_sp_BV3C26	0.0708	-	0.001
Butyricimonas_virosa	Peptoniphilus_sp_HMSC062D09	0.0622	-	0.009
Butyricimonas_virosa	Cetobacterium_somerae	0.0557	-	0.007
Butyricimonas_virosa	Fusobacterium_ulcerans	0.0702	-	0.013
Butyricimonas_virosa	Sneathia_amnii	0.0585	-	0.001
Butyricimonas_virosa	Victivallis_vadensis	0.1487	+	0.002
Butyricimonas_virosa	Kerstersia_gyiorum	0.0615	-	0.001
Butyricimonas_virosa	Comamonas_testosteroni	0.0848	-	0.001
Butyricimonas_virosa	Comamonas_thiooxydans	0.0777	-	0.001
Butyricimonas_virosa	Delftia_tsuruhatensis	0.0746	-	0.001
Butyricimonas_virosa	Neisseria_sicca	0.0691	-	0.001
Butyricimonas_virosa	Desulfobulbus_oralis	0.0506	-	0.001
Butyricimonas_virosa	Bilophila_wadsworthia	0.1428	+	0.003
Butyricimonas_virosa	Desulfovibrio_piger	0.1179	+	0.006
Butyricimonas_virosa	Desulfovibrio_sp_MES5	0.0582	-	0.006
Butyricimonas_virosa	Desulfovibrionaceae_bacterium	0.0966	+	0.012
Butyricimonas_virosa	Campylobacter_coli	0.0894	-	0.001
Butyricimonas_virosa	Campylobacter_concisus	0.0788	-	0.001
Butyricimonas_virosa	Campylobacter_curvus	0.0499	-	0.016
Butyricimonas_virosa	Campylobacter_gracilis	0.0883	-	0.008
Butyricimonas_virosa	Campylobacter_hominis	0.0425	-	0.028
Butyricimonas_virosa	Campylobacter_upsaliensis	0.069	-	0.001
Butyricimonas_virosa	Aeromonas_caviae	0.0724	-	0.001
Butyricimonas_virosa	Aeromonas_media	0.0649	-	0.001
Butyricimonas_virosa	Anaerobiospirillum_thomasii	0.0394	-	0.031
Butyricimonas_virosa	Citrobacter_amalonaticus	0.1055	-	0.002
Butyricimonas_virosa	Citrobacter_braakii	0.0695	-	0.012
Butyricimonas_virosa	Citrobacter_freundii	0.1157	-	0.002
Butyricimonas_virosa	Citrobacter_portucalensis	0.0588	-	0.007
Butyricimonas_virosa	Citrobacter_youngae	0.0789	-	0.03
Butyricimonas_virosa	Cronobacter_sakazakii	0.0624	-	0.002
Butyricimonas_virosa	Enterobacter_bugandensis	0.058	-	0.004
Butyricimonas_virosa	Enterobacter_mori	0.0479	-	0.012
Butyricimonas_virosa	Escherichia_albertii	0.0471	-	0.005
Butyricimonas_virosa	Escherichia_fergusonii	0.0609	-	0.004
Butyricimonas_virosa	Escherichia_marmotae	0.0369	-	0.032
Butyricimonas_virosa	Kluyvera_ascorbata	0.0688	-	0.008
Butyricimonas_virosa	Kluyvera_cryocrescens	0.0835	-	0.001
Butyricimonas_virosa	Kosakonia_cowanii	0.0372	-	0.032
Butyricimonas_virosa	Leclercia_adecarboxylata	0.0721	-	0.005
Butyricimonas_virosa	Pseudocitrobacter_faecalis	0.0435	-	0.017
Butyricimonas_virosa	Raoultella_ornithinolytica	0.0618	-	0.005
Butyricimonas_virosa	Raoultella_planticola	0.0503	-	0.025
Butyricimonas_virosa	Raoultella_terrigena	0.0784	-	0.001
Butyricimonas_virosa	Hafnia_paralvei	0.0733	-	0.006
Butyricimonas_virosa	Proteus_hauseri	0.0828	-	0.001
Butyricimonas_virosa	Proteus_mirabilis	0.1029	-	0.005
Butyricimonas_virosa	Proteus_penneri	0.0813	-	0.001
Butyricimonas_virosa	Providencia_rettgeri	0.0412	-	0.01
Butyricimonas_virosa	Serratia_marcescens	0.0882	-	0.001
Butyricimonas_virosa	Serratia_ureilytica	0.0643	-	0.001
Butyricimonas_virosa	Pseudomonas_fragi	0.0671	-	0.001
Butyricimonas_virosa	Pseudomonas_putida_group	0.0843	-	0.001
Butyricimonas_virosa	Stenotrophomonas_acidaminiphila	0.0765	-	0.001
Butyricimonas_virosa	Stenotrophomonas_maltophilia	0.079	-	0.001
Butyricimonas_virosa	Stenotrophomonas_rhizophila	0.0703	-	0.001
Butyricimonas_virosa	Pseudomonas_geniculata	0.0652	-	0.001
Butyricimonas_virosa	Cloacibacillus_evryensis	0.2319	+	0.001
Butyricimonas_virosa	Cloacibacillus_porcorum	0.1114	+	0.004
Butyricimonas_virosa	Fretibacterium_fastidiosum	0.0515	-	0.034
Butyricimonas_virosa	Saccharomyces_cerevisiae	0.0722	-	0.002
Odoribacter_laneus	Odoribacter_splanchnicus	0.1189	+	0.005
Odoribacter_laneus	Sanguibacteroides_justesenii	0.0785	+	0.024
Odoribacter_laneus	Prevotella_sp_CAG_1031	0.0837	+	0.02
Odoribacter_laneus	Alistipes_shahii	0.103	+	0.022
Odoribacter_laneus	Parabacteroides_goldsteinii	0.1538	+	0.002
Odoribacter_laneus	Parabacteroides_johnsonii	0.1319	+	0.003
Odoribacter_laneus	Enterococcus_cecorum	0.0461	+	0.049
Odoribacter_laneus	Streptococcus_salivarius	0.0837	-	0.042
Odoribacter_laneus	Intestinimonas_butyriciproducens	0.0897	+	0.03
Odoribacter_laneus	Monoglobus_pectinilyticus	0.091	+	0.026
Odoribacter_laneus	Ruminococcus_gnavus	0.0846	-	0.037
Odoribacter_laneus	Dorea_longicatena	0.1175	-	0.003
Odoribacter_laneus	Lachnospira_pectinoschiza	0.1063	-	0.011
Odoribacter_laneus	Eubacterium_rectale	0.0987	-	0.014
Odoribacter_laneus	Marvinbryantia_formatexigens	0.0966	+	0.008
Odoribacter_laneus	Roseburia_intestinalis	0.0963	-	0.028
Odoribacter_laneus	Roseburia_inulinivorans	0.0985	-	0.016
Odoribacter_laneus	Roseburia_sp_CAG_309	0.0924	+	0.014
Odoribacter_laneus	Intestinibacter_bartlettii	0.1187	-	0.003
Odoribacter_laneus	Agathobaculum_butyriciproducens	0.0929	-	0.03
Odoribacter_laneus	Flavonifractor_plautii	0.1102	-	0.011
Odoribacter_laneus	Harryflintia_acetispora	0.1605	+	0.001
Odoribacter_laneus	Eubacterium_siraeum	0.1345	+	0.003
Odoribacter_laneus	Ruminococcaceae_bacterium_D5	0.1739	+	0.001
Odoribacter_laneus	Ruminococcus_callidus	0.0646	-	0.039
Odoribacter_laneus	Faecalitalea_cylindroides	0.0904	+	0.032
Odoribacter_laneus	Veillonella_atypica	0.0785	-	0.046
Odoribacter_laneus	Veillonella_dispar	0.088	-	0.018
Odoribacter_laneus	Victivallis_vadensis	0.0925	+	0.017
Odoribacter_laneus	Pseudomonas_aeruginosa_group	0.0911	+	0.011
Odoribacter_laneus	Cloacibacillus_evryensis	0.22	+	0.001
Odoribacter_laneus	Akkermansia_muciniphila	0.0929	+	0.033
Odoribacter_splanchnicus	Porphyromonas_gingivalis	0.039	-	0.002
Odoribacter_splanchnicus	Porphyromonas_sp_HMSC065F10	0.1338	-	0.001
Odoribacter_splanchnicus	Paraprevotella_clara	0.086	+	0.023
Odoribacter_splanchnicus	Paraprevotella_xylaniphila	0.2155	+	0.001
Odoribacter_splanchnicus	Prevotella_bergensis	0.0748	-	0.001
Odoribacter_splanchnicus	Prevotella_buccae	0.0849	-	0.004
Odoribacter_splanchnicus	Prevotella_buccalis	0.0996	-	0.007
Odoribacter_splanchnicus	Prevotella_colorans	0.0858	-	0.003
Odoribacter_splanchnicus	Prevotella_denticola	0.0411	-	0.009
Odoribacter_splanchnicus	Prevotella_histicola	0.0422	-	0.027
Odoribacter_splanchnicus	Prevotella_multisaccharivorax	0.0368	-	0.015
Odoribacter_splanchnicus	Prevotella_oralis	0.0606	-	0.001
Odoribacter_splanchnicus	Prevotella_sp_885	0.0521	-	0.004
Odoribacter_splanchnicus	Prevotella_sp_AM42_24	0.0457	-	0.015
Odoribacter_splanchnicus	Prevotella_sp_S7_1_8	0.0624	-	0.002
Odoribacter_splanchnicus	Prevotella_timonensis	0.0782	-	0.04
Odoribacter_splanchnicus	Alistipes_finegoldii	0.2813	+	0.001
Odoribacter_splanchnicus	Alistipes_indistinctus	0.3081	+	0.001
Odoribacter_splanchnicus	Alistipes_putredinis	0.3022	+	0.001
Odoribacter_splanchnicus	Alistipes_shahii	0.4652	+	0.001
Odoribacter_splanchnicus	Parabacteroides_chinchillae	0.0489	-	0.001
Odoribacter_splanchnicus	Parabacteroides_distasonis	0.212	+	0.001
Odoribacter_splanchnicus	Parabacteroides_goldsteinii	0.211	+	0.001
Odoribacter_splanchnicus	Parabacteroides_gordonii	0.0668	-	0.049
Odoribacter_splanchnicus	Parabacteroides_merdae	0.239	+	0.001
Odoribacter_splanchnicus	Parabacteroides_sp_426_9	0.0382	-	0.031
Odoribacter_splanchnicus	Arthrospira_platensis	0.0398	-	0.007
Odoribacter_splanchnicus	Bacillus_coagulans	0.0724	-	0.001
Odoribacter_splanchnicus	Gemella_asaccharolytica	0.0895	-	0.003
Odoribacter_splanchnicus	Gemella_morbillorum	0.0508	-	0.001
Odoribacter_splanchnicus	Gemella_sanguinis	0.0927	-	0.027
Odoribacter_splanchnicus	Brochothrix_thermosphacta	0.0326	-	0.045
Odoribacter_splanchnicus	Macrococcus_caseolyticus	0.0503	-	0.002
Odoribacter_splanchnicus	Staphylococcus_epidermidis	0.0562	-	0.008
Odoribacter_splanchnicus	Abiotrophia_defectiva	0.0433	-	0.001
Odoribacter_splanchnicus	Trichococcus_flocculiformis	0.0473	-	0.009
Odoribacter_splanchnicus	Bavariicoccus_seileri	0.0777	-	0.001
Odoribacter_splanchnicus	Enterococcus_asini	0.1209	-	0.002
Odoribacter_splanchnicus	Enterococcus_canis	0.0715	-	0.001
Odoribacter_splanchnicus	Enterococcus_casseliflavus	0.0743	-	0.04
Odoribacter_splanchnicus	Enterococcus_cecorum	0.053	-	0.02
Odoribacter_splanchnicus	Enterococcus_dispar	0.0748	-	0.047
Odoribacter_splanchnicus	Enterococcus_durans	0.0709	-	0.037
Odoribacter_splanchnicus	Enterococcus_faecalis	0.0827	-	0.042
Odoribacter_splanchnicus	Enterococcus_hirae	0.0549	-	0.006
Odoribacter_splanchnicus	Enterococcus_malodoratus	0.0668	-	0.001
Odoribacter_splanchnicus	Enterococcus_mundtii	0.0672	-	0.001
Odoribacter_splanchnicus	Enterococcus_phoeniculicola	0.0747	-	0.001
Odoribacter_splanchnicus	Enterococcus_raffinosus	0.0648	-	0.034
Odoribacter_splanchnicus	Enterococcus_sp_3H8_DIV0648	0.0891	-	0.001
Odoribacter_splanchnicus	Enterococcus_thailandicus	0.0607	-	0.008
Odoribacter_splanchnicus	Lactobacillus_acidipiscis	0.0925	-	0.002
Odoribacter_splanchnicus	Lactobacillus_algidus	0.0473	-	0.015
Odoribacter_splanchnicus	Lactobacillus_amylovorus	0.0562	-	0.015
Odoribacter_splanchnicus	Lactobacillus_antri	0.0459	-	0.001
Odoribacter_splanchnicus	Lactobacillus_apis	0.0969	-	0.003
Odoribacter_splanchnicus	Lactobacillus_brevis	0.0539	-	0.047
Odoribacter_splanchnicus	Lactobacillus_camelliae	0.0636	-	0.001
Odoribacter_splanchnicus	Lactobacillus_curvatus	0.0713	-	0.027
Odoribacter_splanchnicus	Lactobacillus_farciminis	0.0831	-	0.001
Odoribacter_splanchnicus	Lactobacillus_gasseri	0.0955	-	0.022
Odoribacter_splanchnicus	Lactobacillus_gastricus	0.0338	-	0.039
Odoribacter_splanchnicus	Lactobacillus_helveticus	0.0732	-	0.001
Odoribacter_splanchnicus	Lactobacillus_kullabergensis	0.0692	-	0.003
Odoribacter_splanchnicus	Lactobacillus_melliventris	0.0663	-	0.001
Odoribacter_splanchnicus	Lactobacillus_mucosae	0.0792	-	0.012
Odoribacter_splanchnicus	Lactobacillus_nasuensis	0.0618	-	0.004
Odoribacter_splanchnicus	Lactobacillus_pantheris	0.0715	-	0.001
Odoribacter_splanchnicus	Lactobacillus_parabuchneri	0.0605	-	0.001
Odoribacter_splanchnicus	Lactobacillus_paragasseri	0.0826	-	0.042
Odoribacter_splanchnicus	Lactobacillus_paralimentarius	0.0552	-	0.003
Odoribacter_splanchnicus	Lactobacillus_rapi	0.0413	-	0.032
Odoribacter_splanchnicus	Lactobacillus_rogosae	0.0963	+	0.014
Odoribacter_splanchnicus	Lactobacillus_saerimneri	0.0527	-	0.003
Odoribacter_splanchnicus	Lactobacillus_sanfranciscensis	0.0637	-	0.002
Odoribacter_splanchnicus	Lactobacillus_ultunensis	0.0639	-	0.005
Odoribacter_splanchnicus	Lactobacillus_vaccinostercus	0.1069	-	0.001
Odoribacter_splanchnicus	Pediococcus_argentinicus	0.0725	-	0.001
Odoribacter_splanchnicus	Pediococcus_pentosaceus	0.0561	-	0.002
Odoribacter_splanchnicus	Sharpea_azabuensis	0.04	-	0.012
Odoribacter_splanchnicus	Leuconostoc_carnosum	0.0505	-	0.049
Odoribacter_splanchnicus	Leuconostoc_garlicum	0.0804	-	0.001
Odoribacter_splanchnicus	Leuconostoc_lactis	0.0723	-	0.001
Odoribacter_splanchnicus	Weissella_confusa	0.0837	-	0.021
Odoribacter_splanchnicus	Lactococcus_petauri	0.0386	-	0.047
Odoribacter_splanchnicus	Lactococcus_piscium	0.0349	-	0.047
Odoribacter_splanchnicus	Lactococcus_raffinolactis	0.0527	-	0.002
Odoribacter_splanchnicus	Streptococcus_agalactiae	0.0678	-	0.013
Odoribacter_splanchnicus	Streptococcus_cristatus	0.0661	-	0.039
Odoribacter_splanchnicus	Streptococcus_downei	0.0556	-	0.009
Odoribacter_splanchnicus	Streptococcus_infantarius	0.0543	-	0.007
Odoribacter_splanchnicus	Streptococcus_macedonicus	0.0864	-	0.001
Odoribacter_splanchnicus	Streptococcus_mitis	0.0953	-	0.024
Odoribacter_splanchnicus	Streptococcus_parasanguinis	0.1672	-	0.003
Odoribacter_splanchnicus	Streptococcus_salivarius	0.1165	-	0.007
Odoribacter_splanchnicus	Streptococcus_salivarius_CAG_79	0.0367	-	0.004
Odoribacter_splanchnicus	Streptococcus_sp_F0442	0.0997	-	0.004
Odoribacter_splanchnicus	Streptococcus_sp_HMSC071D03	0.0766	-	0.001
Odoribacter_splanchnicus	Streptococcus_sp_HPH0090	0.0619	-	0.002
Odoribacter_splanchnicus	Streptococcus_viridans	0.0595	-	0.001
Odoribacter_splanchnicus	Butyricicoccus_porcorum	0.0546	-	0.017
Odoribacter_splanchnicus	Butyricicoccus_pullicaecorum	0.0981	-	0.011
Odoribacter_splanchnicus	Clostridium_butyricum	0.0633	-	0.001
Odoribacter_splanchnicus	Clostridium_cadaveris	0.0673	-	0.001
Odoribacter_splanchnicus	Clostridium_neonatale	0.0572	-	0.001
Odoribacter_splanchnicus	Clostridium_sp_CAG_58	0.1868	+	0.001
Odoribacter_splanchnicus	Clostridium_sp_MSTE9	0.0866	-	0.001
Odoribacter_splanchnicus	Hungatella_hathewayi	0.2277	-	0.001
Odoribacter_splanchnicus	Lactonifactor_longoviformis	0.1422	-	0.001
Odoribacter_splanchnicus	Eubacterium_brachy	0.0639	-	0.023
Odoribacter_splanchnicus	Eubacterium_nodatum	0.0473	-	0.001
Odoribacter_splanchnicus	Eubacterium_saphenum	0.0516	-	0.001
Odoribacter_splanchnicus	Mogibacterium_timidum	0.0388	-	0.027
Odoribacter_splanchnicus	Bacteroides_pectinophilus	0.0504	-	0.027
Odoribacter_splanchnicus	Clostridiales_bacterium_1_7_47FAA	0.0897	-	0.039
Odoribacter_splanchnicus	Clostridiales_bacterium_CHKCI006	0.071	-	0.015
Odoribacter_splanchnicus	Lawsonibacter_asaccharolyticus	0.1488	+	0.001
Odoribacter_splanchnicus	Anaerofustis_stercorihominis	0.0864	-	0.031
Odoribacter_splanchnicus	Eubacterium_eligens	0.1388	+	0.003
Odoribacter_splanchnicus	Eubacterium_hallii	0.1313	+	0.007
Odoribacter_splanchnicus	Eubacterium_maltosivorans	0.064	-	0.002
Odoribacter_splanchnicus	Eubacterium_sp_CAG_180	0.0956	+	0.028
Odoribacter_splanchnicus	Eubacterium_sp_CAG_38	0.0961	+	0.026
Odoribacter_splanchnicus	Eubacterium_ventriosum	0.1312	+	0.006
Odoribacter_splanchnicus	Pseudoramibacter_alactolyticus	0.0725	-	0.002
Odoribacter_splanchnicus	Mageeibacillus_indolicus	0.0467	-	0.021
Odoribacter_splanchnicus	Anaerocolumna_aminovalerica	0.0734	-	0.001
Odoribacter_splanchnicus	Anaerostipes_caccae	0.1066	-	0.021
Odoribacter_splanchnicus	Anaerostipes_hadrus	0.1486	+	0.002
Odoribacter_splanchnicus	Anaerostipes_sp_494a	0.0508	-	0.011
Odoribacter_splanchnicus	Anaerotignum_lactatifermentans	0.0914	-	0.034
Odoribacter_splanchnicus	Blautia_coccoides	0.2886	-	0.001
Odoribacter_splanchnicus	Blautia_hansenii	0.158	-	0.001
Odoribacter_splanchnicus	Blautia_obeum	0.2468	+	0.001
Odoribacter_splanchnicus	Blautia_producta	0.2072	-	0.001
Odoribacter_splanchnicus	Blautia_sp_An249	0.1174	-	0.003
Odoribacter_splanchnicus	Blautia_sp_CAG_257	0.1418	-	0.002
Odoribacter_splanchnicus	Blautia_sp_N6H1_15	0.0898	-	0.035
Odoribacter_splanchnicus	Ruminococcus_gnavus	0.2006	-	0.001
Odoribacter_splanchnicus	Ruminococcus_torques	0.1699	+	0.001
Odoribacter_splanchnicus	Catonella_morbi	0.0718	-	0.001
Odoribacter_splanchnicus	Cellulosilyticum_lentocellum	0.0627	-	0.002
Odoribacter_splanchnicus	Coprococcus_catus	0.1863	+	0.001
Odoribacter_splanchnicus	Coprococcus_comes	0.2482	+	0.001
Odoribacter_splanchnicus	Coprococcus_eutactus	0.0902	+	0.033
Odoribacter_splanchnicus	Dorea_formicigenerans	0.2026	+	0.001
Odoribacter_splanchnicus	Dorea_longicatena	0.2217	+	0.001
Odoribacter_splanchnicus	Eisenbergiella_massiliensis	0.1474	-	0.003
Odoribacter_splanchnicus	Faecalicatena_contorta	0.0688	-	0.001
Odoribacter_splanchnicus	Fusicatenibacter_saccharivorans	0.1132	+	0.01
Odoribacter_splanchnicus	Johnsonella_ignava	0.0405	-	0.004
Odoribacter_splanchnicus	Lachnoanaerobaculum_saburreum	0.041	-	0.002
Odoribacter_splanchnicus	Clostridium_aldenense	0.2496	-	0.001
Odoribacter_splanchnicus	Clostridium_citroniae	0.2065	-	0.001
Odoribacter_splanchnicus	Clostridium_clostridioforme	0.2334	-	0.001
Odoribacter_splanchnicus	Clostridium_lavalense	0.1285	-	0.001
Odoribacter_splanchnicus	Clostridium_saccharolyticum	0.125	-	0.003
Odoribacter_splanchnicus	Clostridium_scindens	0.2554	-	0.001
Odoribacter_splanchnicus	Clostridium_symbiosum	0.2741	-	0.001
Odoribacter_splanchnicus	Lachnoclostridium_sp_An181	0.0679	-	0.001
Odoribacter_splanchnicus	Lachnoclostridium_sp_An298	0.0614	-	0.001
Odoribacter_splanchnicus	Lachnoclostridium_sp_An76	0.0524	-	0.016
Odoribacter_splanchnicus	Lachnospiraceae_bacterium_2_1_46FAA	0.0699	-	0.027
Odoribacter_splanchnicus	Murimonas_intestini	0.128	-	0.001
Odoribacter_splanchnicus	Oribacterium_parvum	0.0447	-	0.003
Odoribacter_splanchnicus	Roseburia_hominis	0.1514	+	0.003
Odoribacter_splanchnicus	Roseburia_inulinivorans	0.1117	+	0.019
Odoribacter_splanchnicus	Roseburia_sp_CAG_471	0.1128	+	0.011
Odoribacter_splanchnicus	Sellimonas_intestinalis	0.2929	-	0.001
Odoribacter_splanchnicus	Shuttleworthia_satelles	0.0413	-	0.016
Odoribacter_splanchnicus	Stomatobaculum_longum	0.0388	-	0.016
Odoribacter_splanchnicus	Tyzzerella_sp_An114	0.0376	-	0.005
Odoribacter_splanchnicus	Oscillibacter_sp_57_20	0.2419	+	0.001
Odoribacter_splanchnicus	Oscillibacter_sp_CAG_241	0.2389	+	0.001
Odoribacter_splanchnicus	Peptococcus_niger	0.0979	-	0.006
Odoribacter_splanchnicus	Clostridioides_difficile	0.0889	-	0.009
Odoribacter_splanchnicus	Intestinibacter_bartlettii	0.1394	-	0.003
Odoribacter_splanchnicus	Paraclostridium_bifermentans	0.0591	-	0.001
Odoribacter_splanchnicus	Clostridium_hiranonis	0.0801	-	0.002
Odoribacter_splanchnicus	Romboutsia_hominis	0.0629	-	0.001
Odoribacter_splanchnicus	Terrisporobacter_othiniensis	0.1285	-	0.001
Odoribacter_splanchnicus	Agathobaculum_butyriciproducens	0.0865	+	0.037
Odoribacter_splanchnicus	Anaerofilum_sp_An201	0.077	-	0.01
Odoribacter_splanchnicus	Anaerotruncus_colihominis	0.1909	-	0.001
Odoribacter_splanchnicus	Faecalibacterium_prausnitzii	0.1807	+	0.001
Odoribacter_splanchnicus	Flavonifractor_plautii	0.2127	-	0.001
Odoribacter_splanchnicus	Flavonifractor_sp_An100	0.109	+	0.008
Odoribacter_splanchnicus	Gemmiger_formicilis	0.2347	+	0.001
Odoribacter_splanchnicus	Gemmiger_sp_An120	0.0835	-	0.004
Odoribacter_splanchnicus	Gemmiger_sp_An194	0.0695	-	0.001
Odoribacter_splanchnicus	Gemmiger_sp_An87	0.0644	-	0.031
Odoribacter_splanchnicus	Clostridium_methylpentosum	0.1111	-	0.008
Odoribacter_splanchnicus	Eubacterium_siraeum	0.1576	+	0.002
Odoribacter_splanchnicus	Ruminococcaceae_bacterium_D5	0.179	+	0.001
Odoribacter_splanchnicus	Ruminococcus_bicirculans	0.1226	+	0.005
Odoribacter_splanchnicus	Ruminococcus_lactaris	0.0908	+	0.047
Odoribacter_splanchnicus	Ruminococcus_sp_CAG_403	0.0619	-	0.006
Odoribacter_splanchnicus	Ruminococcus_sp_CAG_563	0.0463	-	0.006
Odoribacter_splanchnicus	Ruminococcus_sp_CAG_624	0.0353	-	0.019
Odoribacter_splanchnicus	Subdoligranulum_variabile	0.0392	-	0.002
Odoribacter_splanchnicus	Candidatus_Stoquefichus_sp_KLE1796	0.1357	-	0.002
Odoribacter_splanchnicus	Coprobacillus_cateniformis	0.1165	-	0.007
Odoribacter_splanchnicus	Clostridium_innocuum	0.2145	-	0.001
Odoribacter_splanchnicus	Clostridium_spiroforme	0.1371	-	0.004
Odoribacter_splanchnicus	Erysipelatoclostridium_ramosum	0.1554	-	0.002
Odoribacter_splanchnicus	Erysipelothrix_larvae	0.1182	-	0.001
Odoribacter_splanchnicus	Faecalitalea_cylindroides	0.095	+	0.029
Odoribacter_splanchnicus	Holdemanella_biformis	0.1147	+	0.006
Odoribacter_splanchnicus	Massiliomicrobiota_timonensis	0.1091	-	0.001
Odoribacter_splanchnicus	Firmicutes_bacterium_CAG_110	0.1894	+	0.001
Odoribacter_splanchnicus	Firmicutes_bacterium_CAG_424	0.0932	-	0.033
Odoribacter_splanchnicus	Firmicutes_bacterium_CAG_534	0.043	-	0.019
Odoribacter_splanchnicus	Firmicutes_bacterium_CAG_646	0.0907	-	0.004
Odoribacter_splanchnicus	Firmicutes_bacterium_CAG_83	0.1505	+	0.002
Odoribacter_splanchnicus	Acidaminococcus_intestini	0.1089	+	0.012
Odoribacter_splanchnicus	Acidaminococcus_sp_CAG_542	0.0697	-	0.002
Odoribacter_splanchnicus	Phascolarctobacterium_faecium	0.0974	+	0.026
Odoribacter_splanchnicus	Phascolarctobacterium_sp_CAG_266	0.0902	+	0.03
Odoribacter_splanchnicus	Phascolarctobacterium_succinatutens	0.1325	+	0.001
Odoribacter_splanchnicus	Mitsuokella_jalaludinii	0.0675	-	0.001
Odoribacter_splanchnicus	Mitsuokella_multacida	0.0513	-	0.009
Odoribacter_splanchnicus	Dialister_invisus	0.1327	-	0.002
Odoribacter_splanchnicus	Dialister_micraerophilus	0.0594	-	0.002
Odoribacter_splanchnicus	Dialister_pneumosintes	0.0668	-	0.015
Odoribacter_splanchnicus	Dialister_succinatiphilus	0.0354	-	0.039
Odoribacter_splanchnicus	Megasphaera_cerevisiae	0.07	-	0.001
Odoribacter_splanchnicus	Megasphaera_micronuciformis	0.0856	-	0.001
Odoribacter_splanchnicus	Megasphaera_sp_DISK_18	0.0847	-	0.038
Odoribacter_splanchnicus	Megasphaera_stantonii	0.0372	-	0.029
Odoribacter_splanchnicus	Veillonella_atypica	0.1063	-	0.019
Odoribacter_splanchnicus	Veillonella_infantium	0.0827	-	0.019
Odoribacter_splanchnicus	Veillonella_parvula	0.1013	-	0.017
Odoribacter_splanchnicus	Veillonella_rogosae	0.0633	-	0.001
Odoribacter_splanchnicus	Veillonella_seminalis	0.054	-	0.012
Odoribacter_splanchnicus	Veillonella_sp_CAG_933	0.0762	-	0.017
Odoribacter_splanchnicus	Veillonella_sp_T11011_6	0.0737	-	0.03
Odoribacter_splanchnicus	Anaerococcus_hydrogenalis	0.0799	-	0.001
Odoribacter_splanchnicus	Anaerococcus_lactolyticus	0.0796	-	0.003
Odoribacter_splanchnicus	Anaerococcus_nagyae	0.0757	-	0.002
Odoribacter_splanchnicus	Anaerococcus_octavius	0.0655	-	0.002
Odoribacter_splanchnicus	Anaerococcus_vaginalis	0.0977	-	0.002
Odoribacter_splanchnicus	Finegoldia_magna	0.1022	-	0.002
Odoribacter_splanchnicus	Parvimonas_micra	0.0582	-	0.015
Odoribacter_splanchnicus	Parvimonas_sp_KA00067	0.0423	-	0.001
Odoribacter_splanchnicus	Parvimonas_sp_oral_taxon_110	0.0683	-	0.001
Odoribacter_splanchnicus	Peptoniphilus_coxii	0.0941	-	0.001
Odoribacter_splanchnicus	Peptoniphilus_harei	0.0558	-	0.026
Odoribacter_splanchnicus	Peptoniphilus_lacrimalis	0.0539	-	0.008
Odoribacter_splanchnicus	Peptoniphilus_sp_BV3C26	0.055	-	0.002
Odoribacter_splanchnicus	Peptoniphilus_sp_HMSC062D09	0.0633	-	0.005
Odoribacter_splanchnicus	Fusobacterium_nucleatum	0.0722	-	0.002
Odoribacter_splanchnicus	Fusobacterium_ulcerans	0.1042	-	0.002
Odoribacter_splanchnicus	Sneathia_amnii	0.0473	-	0.002
Odoribacter_splanchnicus	Victivallis_vadensis	0.1071	+	0.007
Odoribacter_splanchnicus	Kerstersia_gyiorum	0.0442	-	0.001
Odoribacter_splanchnicus	Comamonas_testosteroni	0.0375	-	0.03
Odoribacter_splanchnicus	Comamonas_thiooxydans	0.0422	-	0.01
Odoribacter_splanchnicus	Delftia_tsuruhatensis	0.0456	-	0.016
Odoribacter_splanchnicus	Oxalobacter_formigenes	0.1205	+	0.002
Odoribacter_splanchnicus	Neisseria_sicca	0.0353	-	0.009
Odoribacter_splanchnicus	Desulfobulbus_oralis	0.0396	-	0.003
Odoribacter_splanchnicus	Bilophila_wadsworthia	0.1861	+	0.001
Odoribacter_splanchnicus	Desulfovibrio_legallii	0.0598	-	0.011
Odoribacter_splanchnicus	Campylobacter_concisus	0.0778	-	0.001
Odoribacter_splanchnicus	Campylobacter_curvus	0.0882	-	0.001
Odoribacter_splanchnicus	Campylobacter_gracilis	0.0863	-	0.015
Odoribacter_splanchnicus	Campylobacter_hominis	0.0587	-	0.003
Odoribacter_splanchnicus	Campylobacter_upsaliensis	0.039	-	0.01
Odoribacter_splanchnicus	Aeromonas_caviae	0.0396	-	0.033
Odoribacter_splanchnicus	Aeromonas_media	0.0402	-	0.005
Odoribacter_splanchnicus	Anaerobiospirillum_thomasii	0.057	-	0.005
Odoribacter_splanchnicus	Citrobacter_amalonaticus	0.0905	-	0.007
Odoribacter_splanchnicus	Citrobacter_braakii	0.071	-	0.016
Odoribacter_splanchnicus	Citrobacter_farmeri	0.0837	-	0.005
Odoribacter_splanchnicus	Citrobacter_freundii	0.0843	-	0.036
Odoribacter_splanchnicus	Citrobacter_koseri	0.0469	-	0.046
Odoribacter_splanchnicus	Citrobacter_portucalensis	0.0648	-	0.002
Odoribacter_splanchnicus	Citrobacter_werkmanii	0.0991	-	0.001
Odoribacter_splanchnicus	Citrobacter_youngae	0.1161	-	0.004
Odoribacter_splanchnicus	Enterobacter_bugandensis	0.0569	-	0.003
Odoribacter_splanchnicus	Enterobacter_cloacae_complex	0.1316	-	0.001
Odoribacter_splanchnicus	Enterobacter_mori	0.0566	-	0.004
Odoribacter_splanchnicus	Escherichia_albertii	0.0317	-	0.023
Odoribacter_splanchnicus	Escherichia_marmotae	0.0396	-	0.009
Odoribacter_splanchnicus	Klebsiella_oxytoca	0.0881	-	0.011
Odoribacter_splanchnicus	Klebsiella_variicola	0.0877	-	0.041
Odoribacter_splanchnicus	Kluyvera_ascorbata	0.079	-	0.002
Odoribacter_splanchnicus	Kluyvera_cryocrescens	0.0526	-	0.007
Odoribacter_splanchnicus	Kosakonia_cowanii	0.0424	-	0.025
Odoribacter_splanchnicus	Leclercia_adecarboxylata	0.0495	-	0.04
Odoribacter_splanchnicus	Pseudocitrobacter_faecalis	0.0348	-	0.037
Odoribacter_splanchnicus	Raoultella_planticola	0.0596	-	0.014
Odoribacter_splanchnicus	Raoultella_terrigena	0.0708	-	0.001
Odoribacter_splanchnicus	Proteus_hauseri	0.0485	-	0.01
Odoribacter_splanchnicus	Proteus_mirabilis	0.1178	-	0.002
Odoribacter_splanchnicus	Proteus_penneri	0.0702	-	0.001
Odoribacter_splanchnicus	Providencia_rettgeri	0.0582	-	0.002
Odoribacter_splanchnicus	Serratia_marcescens	0.0606	-	0.001
Odoribacter_splanchnicus	Serratia_ureilytica	0.0668	-	0.001
Odoribacter_splanchnicus	Haemophilus_parainfluenzae	0.0809	-	0.04
Odoribacter_splanchnicus	Pseudomonas_fragi	0.0411	-	0.002
Odoribacter_splanchnicus	Pseudomonas_putida_group	0.0396	-	0.005
Odoribacter_splanchnicus	Stenotrophomonas_acidaminiphila	0.045	-	0.001
Odoribacter_splanchnicus	Stenotrophomonas_maltophilia	0.0467	-	0.004
Odoribacter_splanchnicus	Stenotrophomonas_rhizophila	0.048	-	0.001
Odoribacter_splanchnicus	Pseudomonas_geniculata	0.035	-	0.03
Odoribacter_splanchnicus	Cloacibacillus_evryensis	0.1371	+	0.002
Odoribacter_splanchnicus	Saccharomyces_cerevisiae	0.064	-	0.006
Porphyromonas_asaccharolytica	Porphyromonas_sp_HMSC065F10	0.2213	+	0.001
Porphyromonas_asaccharolytica	Porphyromonas_uenonis	0.2016	+	0.001
Porphyromonas_asaccharolytica	Sanguibacteroides_justesenii	0.072	-	0.034
Porphyromonas_asaccharolytica	Paraprevotella_clara	0.0703	-	0.049
Porphyromonas_asaccharolytica	Prevotella_bergensis	0.0403	+	0.023
Porphyromonas_asaccharolytica	Prevotella_bivia	0.1683	+	0.001
Porphyromonas_asaccharolytica	Prevotella_buccae	0.0732	+	0.016
Porphyromonas_asaccharolytica	Prevotella_buccalis	0.3223	+	0.001
Porphyromonas_asaccharolytica	Prevotella_colorans	0.1284	+	0.001
Porphyromonas_asaccharolytica	Prevotella_copri	0.0853	-	0.029
Porphyromonas_asaccharolytica	Prevotella_corporis	0.1283	+	0.004
Porphyromonas_asaccharolytica	Prevotella_disiens	0.1519	+	0.001
Porphyromonas_asaccharolytica	Prevotella_sp_S7_1_8	0.0932	+	0.005
Porphyromonas_asaccharolytica	Prevotella_timonensis	0.3187	+	0.001
Porphyromonas_asaccharolytica	Parabacteroides_gordonii	0.0731	+	0.028
Porphyromonas_asaccharolytica	Gemella_asaccharolytica	0.1172	+	0.002
Porphyromonas_asaccharolytica	Staphylococcus_aureus	0.0656	+	0.03
Porphyromonas_asaccharolytica	Staphylococcus_epidermidis	0.066	+	0.006
Porphyromonas_asaccharolytica	Enterococcus_avium	0.1152	+	0.001
Porphyromonas_asaccharolytica	Enterococcus_faecium	0.0987	+	0.016
Porphyromonas_asaccharolytica	Lactobacillus_dextrinicus	0.1	+	0.004
Porphyromonas_asaccharolytica	Lactobacillus_sakei	0.0535	+	0.028
Porphyromonas_asaccharolytica	Streptococcus_anginosus_group	0.1108	+	0.005
Porphyromonas_asaccharolytica	Streptococcus_infantis	0.0687	-	0.044
Porphyromonas_asaccharolytica	Streptococcus_lutetiensis	0.1003	+	0.012
Porphyromonas_asaccharolytica	Streptococcus_mitis	0.1049	-	0.005
Porphyromonas_asaccharolytica	Streptococcus_salivarius	0.0859	-	0.029
Porphyromonas_asaccharolytica	Catabacter_hongkongensis	0.0812	+	0.031
Porphyromonas_asaccharolytica	Clostridium_celatum	0.0797	+	0.006
Porphyromonas_asaccharolytica	Clostridium_sp_CAG_964	0.1218	+	0.004
Porphyromonas_asaccharolytica	Clostridium_sp_D5	0.0875	+	0.015
Porphyromonas_asaccharolytica	Hungatella_hathewayi	0.1187	+	0.008
Porphyromonas_asaccharolytica	Clostridiales_bacterium_1_7_47FAA	0.0793	-	0.034
Porphyromonas_asaccharolytica	Eubacterium_hallii	0.0838	-	0.042
Porphyromonas_asaccharolytica	Mageeibacillus_indolicus	0.0505	+	0.021
Porphyromonas_asaccharolytica	Anaerostipes_hadrus	0.1023	-	0.016
Porphyromonas_asaccharolytica	Blautia_sp_N6H1_15	0.0804	-	0.032
Porphyromonas_asaccharolytica	Blautia_wexlerae	0.0905	-	0.028
Porphyromonas_asaccharolytica	Dorea_longicatena	0.0999	-	0.007
Porphyromonas_asaccharolytica	Dorea_sp_D27	0.0715	+	0.019
Porphyromonas_asaccharolytica	Eisenbergiella_tayi	0.1677	+	0.001
Porphyromonas_asaccharolytica	Johnsonella_ignava	0.027	-	0.044
Porphyromonas_asaccharolytica	Clostridium_hylemonae	0.1486	+	0.002
Porphyromonas_asaccharolytica	Clostridium_lavalense	0.0791	-	0.044
Porphyromonas_asaccharolytica	Clostridium_symbiosum	0.103	+	0.017
Porphyromonas_asaccharolytica	Lachnoclostridium_sp_An131	0.0958	+	0.013
Porphyromonas_asaccharolytica	Lachnoclostridium_sp_An138	0.0958	+	0.016
Porphyromonas_asaccharolytica	Eubacterium_rectale	0.0817	-	0.043
Porphyromonas_asaccharolytica	Robinsoniella_sp_RHS	0.0424	+	0.046
Porphyromonas_asaccharolytica	Roseburia_faecis	0.0876	-	0.029
Porphyromonas_asaccharolytica	Oscillibacter_sp_CAG_241	0.0905	+	0.018
Porphyromonas_asaccharolytica	Peptococcus_niger	0.129	+	0.003
Porphyromonas_asaccharolytica	Paraclostridium_bifermentans	0.0258	-	0.024
Porphyromonas_asaccharolytica	Peptostreptococcus_anaerobius	0.1536	+	0.001
Porphyromonas_asaccharolytica	Agathobaculum_butyriciproducens	0.0831	-	0.045
Porphyromonas_asaccharolytica	Faecalibacterium_prausnitzii	0.1126	-	0.008
Porphyromonas_asaccharolytica	Flavonifractor_sp_An100	0.0738	-	0.041
Porphyromonas_asaccharolytica	Ruminococcus_sp_CAG_563	0.0327	+	0.048
Porphyromonas_asaccharolytica	Ruthenibacterium_lactatiformans	0.1361	+	0.003
Porphyromonas_asaccharolytica	Coprobacillus_cateniformis	0.1047	+	0.006
Porphyromonas_asaccharolytica	Dielma_fastidiosa	0.0819	+	0.044
Porphyromonas_asaccharolytica	Clostridium_innocuum	0.0809	+	0.035
Porphyromonas_asaccharolytica	Allisonella_histaminiformans	0.0722	-	0.027
Porphyromonas_asaccharolytica	Dialister_micraerophilus	0.041	+	0.041
Porphyromonas_asaccharolytica	Anaerococcus_hydrogenalis	0.0426	+	0.039
Porphyromonas_asaccharolytica	Anaerococcus_lactolyticus	0.0437	+	0.044
Porphyromonas_asaccharolytica	Anaerococcus_nagyae	0.0326	+	0.048
Porphyromonas_asaccharolytica	Anaerococcus_octavius	0.0524	+	0.048
Porphyromonas_asaccharolytica	Anaerococcus_vaginalis	0.0954	+	0.004
Porphyromonas_asaccharolytica	Finegoldia_magna	0.137	+	0.002
Porphyromonas_asaccharolytica	Parvimonas_micra	0.0595	+	0.025
Porphyromonas_asaccharolytica	Peptoniphilus_lacrimalis	0.1127	+	0.001
Porphyromonas_asaccharolytica	Peptoniphilus_sp_BV3C26	0.0342	+	0.03
Porphyromonas_asaccharolytica	Peptoniphilus_sp_HMSC062D09	0.1044	+	0.001
Porphyromonas_asaccharolytica	Fusobacterium_naviforme	0.0936	+	0.002
Porphyromonas_asaccharolytica	Campylobacter_hominis	0.0601	+	0.007
Porphyromonas_asaccharolytica	Escherichia_coli	0.1045	+	0.009
Porphyromonas_asaccharolytica	Saccharomyces_cerevisiae	0.0425	-	0.047
Porphyromonas_gingivalis	Porphyromonas_sp_HMSC065F10	0.0203	+	0.031
Porphyromonas_gingivalis	Paraprevotella_xylaniphila	0.0265	-	0.023
Porphyromonas_gingivalis	Prevotella_bergensis	0.0232	+	0.001
Porphyromonas_gingivalis	Prevotella_buccae	0.0287	+	0.011
Porphyromonas_gingivalis	Prevotella_colorans	0.0182	+	0.023
Porphyromonas_gingivalis	Prevotella_copri	0.0318	-	0.008
Porphyromonas_gingivalis	Prevotella_denticola	0.0373	+	0.004
Porphyromonas_gingivalis	Prevotella_histicola	0.0354	+	0.002
Porphyromonas_gingivalis	Prevotella_multisaccharivorax	0.0361	+	0.003
Porphyromonas_gingivalis	Prevotella_oralis	0.0458	+	0.001
Porphyromonas_gingivalis	Prevotella_sp_885	0.0252	+	0.005
Porphyromonas_gingivalis	Prevotella_sp_AM42_24	0.0264	+	0.004
Porphyromonas_gingivalis	Prevotella_sp_CAG_1092	0.0356	+	0.002
Porphyromonas_gingivalis	Prevotella_sp_CAG_1124	0.0241	+	0.006
Porphyromonas_gingivalis	Prevotella_sp_CAG_485	0.0236	+	0.002
Porphyromonas_gingivalis	Prevotella_sp_CAG_5226	0.0339	+	0.005
Porphyromonas_gingivalis	Prevotella_sp_CAG_873	0.0185	+	0.01
Porphyromonas_gingivalis	Prevotella_sp_S7_1_8	0.0303	+	0.01
Porphyromonas_gingivalis	Prevotella_stercorea	0.0146	+	0.045
Porphyromonas_gingivalis	Alistipes_finegoldii	0.0478	-	0.001
Porphyromonas_gingivalis	Alistipes_indistinctus	0.0429	-	0.001
Porphyromonas_gingivalis	Alistipes_putredinis	0.0286	-	0.015
Porphyromonas_gingivalis	Alistipes_shahii	0.045	-	0.001
Porphyromonas_gingivalis	Alistipes_sp_An31A	0.0384	+	0.006
Porphyromonas_gingivalis	Alistipes_sp_CAG_831	0.0347	+	0.008
Porphyromonas_gingivalis	Rikenella_microfusus	0.0388	+	0.003
Porphyromonas_gingivalis	Parabacteroides_chinchillae	0.0332	+	0.002
Porphyromonas_gingivalis	Parabacteroides_distasonis	0.044	-	0.004
Porphyromonas_gingivalis	Parabacteroides_goldsteinii	0.0447	-	0.004
Porphyromonas_gingivalis	Parabacteroides_gordonii	0.0329	+	0.022
Porphyromonas_gingivalis	Parabacteroides_merdae	0.0721	-	0.001
Porphyromonas_gingivalis	Parabacteroides_sp_426_9	0.0392	+	0.004
Porphyromonas_gingivalis	Arthrospira_platensis	0.0326	+	0.003
Porphyromonas_gingivalis	Bacillus_coagulans	0.0345	+	0.003
Porphyromonas_gingivalis	Gemella_asaccharolytica	0.0217	+	0.015
Porphyromonas_gingivalis	Gemella_haemolysans	0.0226	+	0.028
Porphyromonas_gingivalis	Gemella_morbillorum	0.0345	+	0.003
Porphyromonas_gingivalis	Brochothrix_thermosphacta	0.0319	+	0.004
Porphyromonas_gingivalis	Macrococcus_caseolyticus	0.0323	+	0.002
Porphyromonas_gingivalis	Staphylococcus_argenteus	0.0302	+	0.003
Porphyromonas_gingivalis	Staphylococcus_epidermidis	0.0403	+	0.008
Porphyromonas_gingivalis	Abiotrophia_defectiva	0.0284	+	0.003
Porphyromonas_gingivalis	Trichococcus_flocculiformis	0.0315	+	0.002
Porphyromonas_gingivalis	Bavariicoccus_seileri	0.0323	+	0.004
Porphyromonas_gingivalis	Enterococcus_asini	0.0397	+	0.012
Porphyromonas_gingivalis	Enterococcus_avium	0.0374	+	0.007
Porphyromonas_gingivalis	Enterococcus_canintestini	0.0267	+	0.016
Porphyromonas_gingivalis	Enterococcus_canis	0.0317	+	0.003
Porphyromonas_gingivalis	Enterococcus_casseliflavus	0.0284	+	0.024
Porphyromonas_gingivalis	Enterococcus_cecorum	0.0219	+	0.008
Porphyromonas_gingivalis	Enterococcus_dispar	0.0304	+	0.032
Porphyromonas_gingivalis	Enterococcus_durans	0.0289	+	0.02
Porphyromonas_gingivalis	Enterococcus_faecium	0.0387	+	0.003
Porphyromonas_gingivalis	Enterococcus_gallinarum	0.045	+	0.002
Porphyromonas_gingivalis	Enterococcus_hirae	0.0361	+	0.005
Porphyromonas_gingivalis	Enterococcus_malodoratus	0.037	+	0.002
Porphyromonas_gingivalis	Enterococcus_mundtii	0.0395	+	0.004
Porphyromonas_gingivalis	Enterococcus_pallens	0.0264	+	0.002
Porphyromonas_gingivalis	Enterococcus_phoeniculicola	0.03	+	0.001
Porphyromonas_gingivalis	Enterococcus_raffinosus	0.0301	+	0.009
Porphyromonas_gingivalis	Enterococcus_sp_3H8_DIV0648	0.0357	+	0.009
Porphyromonas_gingivalis	Enterococcus_thailandicus	0.0296	+	0.005
Porphyromonas_gingivalis	Lactobacillus_acidipiscis	0.0293	+	0.004
Porphyromonas_gingivalis	Lactobacillus_acidophilus	0.0264	+	0.019
Porphyromonas_gingivalis	Lactobacillus_algidus	0.026	+	0.006
Porphyromonas_gingivalis	Lactobacillus_amylovorus	0.0318	+	0.008
Porphyromonas_gingivalis	Lactobacillus_animalis	0.0265	-	0.033
Porphyromonas_gingivalis	Lactobacillus_antri	0.0377	+	0.004
Porphyromonas_gingivalis	Lactobacillus_apis	0.0348	+	0.018
Porphyromonas_gingivalis	Lactobacillus_brevis	0.0317	+	0.009
Porphyromonas_gingivalis	Lactobacillus_camelliae	0.0276	+	0.006
Porphyromonas_gingivalis	Lactobacillus_curvatus	0.0239	+	0.021
Porphyromonas_gingivalis	Lactobacillus_delbrueckii	0.0206	+	0.039
Porphyromonas_gingivalis	Lactobacillus_dextrinicus	0.0385	+	0.009
Porphyromonas_gingivalis	Lactobacillus_farciminis	0.0323	+	0.003
Porphyromonas_gingivalis	Lactobacillus_gastricus	0.0298	+	0.002
Porphyromonas_gingivalis	Lactobacillus_helveticus	0.0289	+	0.004
Porphyromonas_gingivalis	Lactobacillus_kalixensis	0.0249	+	0.011
Porphyromonas_gingivalis	Lactobacillus_kullabergensis	0.0344	+	0.005
Porphyromonas_gingivalis	Lactobacillus_melliventris	0.0407	+	0.001
Porphyromonas_gingivalis	Lactobacillus_nasuensis	0.0356	+	0.01
Porphyromonas_gingivalis	Lactobacillus_pantheris	0.035	+	0.001
Porphyromonas_gingivalis	Lactobacillus_parabuchneri	0.0325	+	0.003
Porphyromonas_gingivalis	Lactobacillus_paralimentarius	0.0338	+	0.003
Porphyromonas_gingivalis	Lactobacillus_pentosus	0.0412	+	0.023
Porphyromonas_gingivalis	Lactobacillus_rapi	0.0301	+	0.003
Porphyromonas_gingivalis	Lactobacillus_rogosae	0.0212	-	0.04
Porphyromonas_gingivalis	Lactobacillus_saerimneri	0.0372	+	0.005
Porphyromonas_gingivalis	Lactobacillus_sakei	0.0202	+	0.022
Porphyromonas_gingivalis	Lactobacillus_sanfranciscensis	0.0247	+	0.006
Porphyromonas_gingivalis	Lactobacillus_ultunensis	0.0287	+	0.009
Porphyromonas_gingivalis	Lactobacillus_vaccinostercus	0.0274	+	0.013
Porphyromonas_gingivalis	Pediococcus_acidilactici	0.0225	+	0.038
Porphyromonas_gingivalis	Pediococcus_argentinicus	0.0296	+	0.007
Porphyromonas_gingivalis	Pediococcus_pentosaceus	0.0156	+	0.015
Porphyromonas_gingivalis	Sharpea_azabuensis	0.0183	+	0.005
Porphyromonas_gingivalis	Leuconostoc_carnosum	0.0253	+	0.015
Porphyromonas_gingivalis	Leuconostoc_citreum	0.0182	+	0.018
Porphyromonas_gingivalis	Leuconostoc_garlicum	0.0382	+	0.003
Porphyromonas_gingivalis	Leuconostoc_gelidum	0.0201	+	0.022
Porphyromonas_gingivalis	Leuconostoc_pseudomesenteroides	0.021	+	0.004
Porphyromonas_gingivalis	Weissella_cibaria	0.018	+	0.027
Porphyromonas_gingivalis	Weissella_confusa	0.0788	+	0.001
Porphyromonas_gingivalis	Weissella_viridescens	0.0343	+	0.006
Porphyromonas_gingivalis	Lactococcus_lactis	0.023	-	0.045
Porphyromonas_gingivalis	Lactococcus_petauri	0.0349	+	0.007
Porphyromonas_gingivalis	Lactococcus_piscium	0.0333	+	0.002
Porphyromonas_gingivalis	Lactococcus_raffinolactis	0.0359	+	0.001
Porphyromonas_gingivalis	Streptococcus_agalactiae	0.0244	+	0.011
Porphyromonas_gingivalis	Streptococcus_anginosus_group	0.042	-	0.002
Porphyromonas_gingivalis	Streptococcus_downei	0.0189	+	0.01
Porphyromonas_gingivalis	Streptococcus_gallolyticus	0.0341	+	0.016
Porphyromonas_gingivalis	Streptococcus_gordonii	0.0454	-	0.002
Porphyromonas_gingivalis	Streptococcus_infantarius	0.0357	+	0.003
Porphyromonas_gingivalis	Streptococcus_macedonicus	0.0319	+	0.012
Porphyromonas_gingivalis	Streptococcus_milleri	0.0258	+	0.015
Porphyromonas_gingivalis	Streptococcus_mutans	0.0477	-	0.001
Porphyromonas_gingivalis	Streptococcus_parasanguinis	0.0318	-	0.014
Porphyromonas_gingivalis	Streptococcus_pasteurianus	0.0199	+	0.045
Porphyromonas_gingivalis	Streptococcus_salivarius	0.0394	-	0.006
Porphyromonas_gingivalis	Streptococcus_salivarius_CAG_79	0.0448	+	0.001
Porphyromonas_gingivalis	Streptococcus_sanguinis	0.0297	-	0.023
Porphyromonas_gingivalis	Streptococcus_sp_HMSC071D03	0.0345	+	0.003
Porphyromonas_gingivalis	Streptococcus_sp_HPH0090	0.0252	+	0.008
Porphyromonas_gingivalis	Streptococcus_vestibularis	0.0286	-	0.015
Porphyromonas_gingivalis	Streptococcus_viridans	0.0292	+	0.003
Porphyromonas_gingivalis	Butyricicoccus_porcorum	0.0241	+	0.007
Porphyromonas_gingivalis	Butyricicoccus_pullicaecorum	0.0185	+	0.043
Porphyromonas_gingivalis	Butyribacterium_methylotrophicum	0.0267	+	0.021
Porphyromonas_gingivalis	Clostridium_butyricum	0.0408	+	0.003
Porphyromonas_gingivalis	Clostridium_cadaveris	0.0342	+	0.003
Porphyromonas_gingivalis	Clostridium_disporicum	0.0374	-	0.005
Porphyromonas_gingivalis	Clostridium_neonatale	0.0352	+	0.001
Porphyromonas_gingivalis	Clostridium_perfringens	0.0227	+	0.018
Porphyromonas_gingivalis	Clostridium_sp_CAG_242	0.04	-	0.004
Porphyromonas_gingivalis	Clostridium_sp_CAG_411	0.0383	+	0.004
Porphyromonas_gingivalis	Clostridium_sp_CAG_413	0.0323	+	0.016
Porphyromonas_gingivalis	Clostridium_sp_CAG_58	0.0359	-	0.003
Porphyromonas_gingivalis	Clostridium_sp_CAG_632	0.0384	+	0.005
Porphyromonas_gingivalis	Clostridium_sp_MSTE9	0.0326	+	0.008
Porphyromonas_gingivalis	Clostridium_ventriculi	0.0231	+	0.007
Porphyromonas_gingivalis	Eubacterium_infirmum	0.0225	+	0.007
Porphyromonas_gingivalis	Eubacterium_nodatum	0.0354	+	0.004
Porphyromonas_gingivalis	Eubacterium_saphenum	0.0198	+	0.006
Porphyromonas_gingivalis	Mogibacterium_diversum	0.0288	-	0.026
Porphyromonas_gingivalis	Mogibacterium_timidum	0.0338	+	0.006
Porphyromonas_gingivalis	Bacteroides_pectinophilus	0.027	+	0.003
Porphyromonas_gingivalis	Clostridiales_bacterium_CHKCI006	0.022	+	0.021
Porphyromonas_gingivalis	Lawsonibacter_asaccharolyticus	0.0486	-	0.001
Porphyromonas_gingivalis	Eubacterium_eligens	0.0488	-	0.001
Porphyromonas_gingivalis	Eubacterium_hallii	0.0396	-	0.002
Porphyromonas_gingivalis	Eubacterium_maltosivorans	0.0407	+	0.005
Porphyromonas_gingivalis	Eubacterium_sp_An11	0.0267	+	0.013
Porphyromonas_gingivalis	Eubacterium_sp_CAG_38	0.026	-	0.022
Porphyromonas_gingivalis	Pseudoramibacter_alactolyticus	0.0194	+	0.011
Porphyromonas_gingivalis	Mageeibacillus_indolicus	0.0235	+	0.009
Porphyromonas_gingivalis	Anaerocolumna_aminovalerica	0.0354	+	0.001
Porphyromonas_gingivalis	Anaerostipes_caccae	0.0348	+	0.005
Porphyromonas_gingivalis	Anaerostipes_hadrus	0.042	-	0.001
Porphyromonas_gingivalis	Anaerostipes_sp_494a	0.0232	+	0.003
Porphyromonas_gingivalis	Blautia_coccoides	0.0622	+	0.001
Porphyromonas_gingivalis	Blautia_hansenii	0.0351	+	0.008
Porphyromonas_gingivalis	Blautia_obeum	0.0407	-	0.004
Porphyromonas_gingivalis	Blautia_sp_An249	0.0209	+	0.043
Porphyromonas_gingivalis	Blautia_sp_CAG_257	0.0326	+	0.007
Porphyromonas_gingivalis	Ruminococcus_gnavus	0.0276	+	0.02
Porphyromonas_gingivalis	Ruminococcus_torques	0.0293	-	0.011
Porphyromonas_gingivalis	Butyrivibrio_crossotus	0.0191	+	0.02
Porphyromonas_gingivalis	Catonella_morbi	0.0356	+	0.004
Porphyromonas_gingivalis	Cellulosilyticum_lentocellum	0.0305	+	0.003
Porphyromonas_gingivalis	Coprococcus_catus	0.0303	-	0.013
Porphyromonas_gingivalis	Coprococcus_comes	0.0511	-	0.001
Porphyromonas_gingivalis	Coprococcus_eutactus	0.0292	-	0.027
Porphyromonas_gingivalis	Dorea_formicigenerans	0.0548	-	0.001
Porphyromonas_gingivalis	Dorea_longicatena	0.0663	-	0.001
Porphyromonas_gingivalis	Dorea_sp_D27	0.0237	+	0.013
Porphyromonas_gingivalis	Eisenbergiella_tayi	0.0503	-	0.001
Porphyromonas_gingivalis	Faecalicatena_contorta	0.0265	+	0.003
Porphyromonas_gingivalis	Faecalicatena_orotica	0.0198	+	0.043
Porphyromonas_gingivalis	Fusicatenibacter_saccharivorans	0.0462	-	0.001
Porphyromonas_gingivalis	Johnsonella_ignava	0.0275	+	0.002
Porphyromonas_gingivalis	Lachnoanaerobaculum_saburreum	0.036	+	0.003
Porphyromonas_gingivalis	Clostridium_aldenense	0.0293	+	0.013
Porphyromonas_gingivalis	Clostridium_clostridioforme	0.0562	+	0.001
Porphyromonas_gingivalis	Clostridium_scindens	0.0566	+	0.001
Porphyromonas_gingivalis	Lachnoclostridium_sp_An14	0.0279	+	0.024
Porphyromonas_gingivalis	Lachnoclostridium_sp_An181	0.0346	+	0.005
Porphyromonas_gingivalis	Lachnoclostridium_sp_An298	0.0279	+	0.003
Porphyromonas_gingivalis	Lachnoclostridium_sp_An76	0.033	+	0.006
Porphyromonas_gingivalis	Eubacterium_rectale	0.0349	-	0.007
Porphyromonas_gingivalis	Lachnospiraceae_bacterium_2_1_46FAA	0.0341	+	0.01
Porphyromonas_gingivalis	Marvinbryantia_formatexigens	0.0229	+	0.032
Porphyromonas_gingivalis	Murimonas_intestini	0.0248	+	0.041
Porphyromonas_gingivalis	Oribacterium_parvum	0.0225	+	0.005
Porphyromonas_gingivalis	Robinsoniella_sp_RHS	0.0199	+	0.008
Porphyromonas_gingivalis	Roseburia_faecis	0.026	-	0.024
Porphyromonas_gingivalis	Roseburia_hominis	0.0583	-	0.001
Porphyromonas_gingivalis	Roseburia_intestinalis	0.0257	-	0.023
Porphyromonas_gingivalis	Roseburia_inulinivorans	0.0296	-	0.011
Porphyromonas_gingivalis	Roseburia_sp_CAG_303	0.0177	+	0.02
Porphyromonas_gingivalis	Roseburia_sp_CAG_471	0.0307	-	0.018
Porphyromonas_gingivalis	Sellimonas_intestinalis	0.0244	+	0.038
Porphyromonas_gingivalis	Shuttleworthia_satelles	0.0251	+	0.001
Porphyromonas_gingivalis	Stomatobaculum_longum	0.0333	+	0.005
Porphyromonas_gingivalis	Tyzzerella_sp_An114	0.0378	+	0.003
Porphyromonas_gingivalis	Oscillibacter_sp_57_20	0.0344	-	0.005
Porphyromonas_gingivalis	Oscillibacter_sp_CAG_241	0.0581	-	0.001
Porphyromonas_gingivalis	Oscillibacter_sp_PC13	0.0149	+	0.03
Porphyromonas_gingivalis	Peptococcus_niger	0.0166	+	0.042
Porphyromonas_gingivalis	Clostridioides_difficile	0.0423	+	0.015
Porphyromonas_gingivalis	Paraclostridium_bifermentans	0.0354	+	0.001
Porphyromonas_gingivalis	Clostridium_hiranonis	0.026	+	0.008
Porphyromonas_gingivalis	Peptostreptococcus_anaerobius	0.0218	+	0.019
Porphyromonas_gingivalis	Romboutsia_hominis	0.0168	+	0.008
Porphyromonas_gingivalis	Terrisporobacter_othiniensis	0.0304	+	0.011
Porphyromonas_gingivalis	Agathobaculum_butyriciproducens	0.0248	-	0.027
Porphyromonas_gingivalis	Anaerofilum_sp_An201	0.0253	+	0.024
Porphyromonas_gingivalis	Anaeromassilibacillus_sp_An172	0.03	+	0.008
Porphyromonas_gingivalis	Anaeromassilibacillus_sp_An250	0.0445	-	0.002
Porphyromonas_gingivalis	Anaerotruncus_colihominis	0.025	-	0.022
Porphyromonas_gingivalis	Anaerotruncus_sp_CAG_528	0.0207	+	0.017
Porphyromonas_gingivalis	Faecalibacterium_prausnitzii	0.0517	-	0.001
Porphyromonas_gingivalis	Flavonifractor_plautii	0.0378	+	0.012
Porphyromonas_gingivalis	Gemmiger_formicilis	0.0329	-	0.007
Porphyromonas_gingivalis	Gemmiger_sp_An120	0.0282	+	0.01
Porphyromonas_gingivalis	Gemmiger_sp_An194	0.0304	+	0.01
Porphyromonas_gingivalis	Gemmiger_sp_An50	0.0533	+	0.003
Porphyromonas_gingivalis	Gemmiger_sp_An87	0.0185	+	0.018
Porphyromonas_gingivalis	Harryflintia_acetispora	0.0267	-	0.013
Porphyromonas_gingivalis	Clostridium_leptum	0.0515	-	0.002
Porphyromonas_gingivalis	Eubacterium_siraeum	0.0537	-	0.001
Porphyromonas_gingivalis	Ruminococcaceae_bacterium_D5	0.0389	-	0.002
Porphyromonas_gingivalis	Ruminococcus_bicirculans	0.0235	-	0.038
Porphyromonas_gingivalis	Ruminococcus_bromii	0.0327	-	0.003
Porphyromonas_gingivalis	Ruminococcus_champanellensis	0.0251	+	0.007
Porphyromonas_gingivalis	Ruminococcus_lactaris	0.0294	-	0.015
Porphyromonas_gingivalis	Ruminococcus_obeum_CAG_39	0.0384	+	0.01
Porphyromonas_gingivalis	Ruminococcus_sp_CAG_403	0.036	+	0.007
Porphyromonas_gingivalis	Ruminococcus_sp_CAG_488	0.024	+	0.012
Porphyromonas_gingivalis	Ruminococcus_sp_CAG_563	0.0227	+	0.004
Porphyromonas_gingivalis	Ruminococcus_sp_CAG_624	0.0165	+	0.008
Porphyromonas_gingivalis	Ruthenibacterium_lactatiformans	0.0287	-	0.027
Porphyromonas_gingivalis	Subdoligranulum_variabile	0.0326	+	0.003
Porphyromonas_gingivalis	Erysipelatoclostridium_ramosum	0.0361	+	0.003
Porphyromonas_gingivalis	Erysipelothrix_larvae	0.0316	+	0.018
Porphyromonas_gingivalis	Faecalitalea_cylindroides	0.032	-	0.018
Porphyromonas_gingivalis	Massiliomicrobiota_timonensis	0.0246	+	0.035
Porphyromonas_gingivalis	Turicibacter_sanguinis	0.0364	-	0.004
Porphyromonas_gingivalis	Firmicutes_bacterium_CAG_110	0.0288	-	0.022
Porphyromonas_gingivalis	Firmicutes_bacterium_CAG_145	0.0317	-	0.003
Porphyromonas_gingivalis	Firmicutes_bacterium_CAG_238	0.0173	+	0.012
Porphyromonas_gingivalis	Firmicutes_bacterium_CAG_424	0.0229	+	0.049
Porphyromonas_gingivalis	Firmicutes_bacterium_CAG_534	0.0301	+	0.005
Porphyromonas_gingivalis	Firmicutes_bacterium_CAG_555	0.0325	+	0.004
Porphyromonas_gingivalis	Firmicutes_bacterium_CAG_646	0.0314	+	0.02
Porphyromonas_gingivalis	Firmicutes_bacterium_CAG_83	0.0421	-	0.001
Porphyromonas_gingivalis	Firmicutes_bacterium_CAG_94	0.0345	-	0.002
Porphyromonas_gingivalis	Firmicutes_bacterium_CAG_95	0.036	+	0.013
Porphyromonas_gingivalis	Acidaminococcus_intestini	0.0333	-	0.004
Porphyromonas_gingivalis	Acidaminococcus_sp_CAG_542	0.0289	+	0.002
Porphyromonas_gingivalis	Phascolarctobacterium_faecium	0.0383	-	0.002
Porphyromonas_gingivalis	Mitsuokella_jalaludinii	0.0374	+	0.003
Porphyromonas_gingivalis	Mitsuokella_multacida	0.032	+	0.008
Porphyromonas_gingivalis	Anaeroglobus_geminatus	0.0226	+	0.015
Porphyromonas_gingivalis	Dialister_invisus	0.028	+	0.019
Porphyromonas_gingivalis	Dialister_micraerophilus	0.0397	+	0.003
Porphyromonas_gingivalis	Dialister_pneumosintes	0.0203	+	0.015
Porphyromonas_gingivalis	Dialister_succinatiphilus	0.0291	+	0.004
Porphyromonas_gingivalis	Megasphaera_cerevisiae	0.0447	+	0.002
Porphyromonas_gingivalis	Megasphaera_elsdenii	0.017	+	0.026
Porphyromonas_gingivalis	Megasphaera_micronuciformis	0.0302	+	0.011
Porphyromonas_gingivalis	Megasphaera_stantonii	0.0384	+	0.006
Porphyromonas_gingivalis	Veillonella_atypica	0.0369	+	0.009
Porphyromonas_gingivalis	Veillonella_dispar	0.0274	+	0.035
Porphyromonas_gingivalis	Veillonella_infantium	0.0391	+	0.01
Porphyromonas_gingivalis	Veillonella_rogosae	0.0321	+	0.002
Porphyromonas_gingivalis	Veillonella_seminalis	0.0331	+	0.002
Porphyromonas_gingivalis	Veillonella_sp_CAG_933	0.0274	+	0.018
Porphyromonas_gingivalis	Veillonella_sp_T11011_6	0.0696	+	0.001
Porphyromonas_gingivalis	Anaerococcus_hydrogenalis	0.0375	+	0.002
Porphyromonas_gingivalis	Anaerococcus_lactolyticus	0.0281	+	0.007
Porphyromonas_gingivalis	Anaerococcus_nagyae	0.036	+	0.004
Porphyromonas_gingivalis	Anaerococcus_octavius	0.0282	+	0.004
Porphyromonas_gingivalis	Anaerococcus_vaginalis	0.0328	+	0.01
Porphyromonas_gingivalis	Finegoldia_magna	0.0302	+	0.019
Porphyromonas_gingivalis	Parvimonas_sp_KA00067	0.0362	+	0.001
Porphyromonas_gingivalis	Parvimonas_sp_oral_taxon_110	0.0283	+	0.002
Porphyromonas_gingivalis	Peptoniphilus_coxii	0.0337	+	0.005
Porphyromonas_gingivalis	Peptoniphilus_harei	0.0212	+	0.011
Porphyromonas_gingivalis	Peptoniphilus_lacrimalis	0.0339	+	0.006
Porphyromonas_gingivalis	Peptoniphilus_sp_BV3C26	0.0356	+	0.002
Porphyromonas_gingivalis	Peptoniphilus_sp_HMSC062D09	0.0367	+	0.006
Porphyromonas_gingivalis	Cetobacterium_somerae	0.0235	+	0.007
Porphyromonas_gingivalis	Fusobacterium_mortiferum	0.0194	+	0.003
Porphyromonas_gingivalis	Fusobacterium_naviforme	0.0144	+	0.02
Porphyromonas_gingivalis	Fusobacterium_nucleatum	0.0153	+	0.036
Porphyromonas_gingivalis	Fusobacterium_sp_CAG_439	0.0333	+	0.01
Porphyromonas_gingivalis	Fusobacterium_ulcerans	0.0406	+	0.011
Porphyromonas_gingivalis	Fusobacterium_varium	0.0343	+	0.014
Porphyromonas_gingivalis	Sneathia_amnii	0.0272	+	0.003
Porphyromonas_gingivalis	Kerstersia_gyiorum	0.0314	+	0.001
Porphyromonas_gingivalis	Comamonas_kerstersii	0.0123	+	0.049
Porphyromonas_gingivalis	Comamonas_testosteroni	0.0336	+	0.004
Porphyromonas_gingivalis	Comamonas_thiooxydans	0.0307	+	0.003
Porphyromonas_gingivalis	Delftia_tsuruhatensis	0.0305	+	0.003
Porphyromonas_gingivalis	Neisseria_sicca	0.0309	+	0.003
Porphyromonas_gingivalis	Desulfobulbus_oralis	0.0338	+	0.004
Porphyromonas_gingivalis	Bilophila_wadsworthia	0.0515	-	0.001
Porphyromonas_gingivalis	Desulfovibrio_legallii	0.0317	+	0.007
Porphyromonas_gingivalis	Desulfovibrio_sp_MES5	0.0304	+	0.011
Porphyromonas_gingivalis	Campylobacter_coli	0.0298	+	0.003
Porphyromonas_gingivalis	Campylobacter_concisus	0.0336	+	0.001
Porphyromonas_gingivalis	Campylobacter_curvus	0.0364	+	0.006
Porphyromonas_gingivalis	Campylobacter_gracilis	0.029	+	0.027
Porphyromonas_gingivalis	Campylobacter_hominis	0.0357	+	0.009
Porphyromonas_gingivalis	Campylobacter_upsaliensis	0.0361	+	0.004
Porphyromonas_gingivalis	Aeromonas_caviae	0.0307	+	0.004
Porphyromonas_gingivalis	Aeromonas_media	0.0304	+	0.001
Porphyromonas_gingivalis	Anaerobiospirillum_thomasii	0.0273	+	0.002
Porphyromonas_gingivalis	Succinatimonas_hippei	0.0357	+	0.005
Porphyromonas_gingivalis	Citrobacter_amalonaticus	0.0578	+	0.003
Porphyromonas_gingivalis	Citrobacter_braakii	0.0218	+	0.014
Porphyromonas_gingivalis	Citrobacter_farmeri	0.0345	+	0.01
Porphyromonas_gingivalis	Citrobacter_freundii	0.0225	+	0.043
Porphyromonas_gingivalis	Citrobacter_koseri	0.0264	+	0.011
Porphyromonas_gingivalis	Citrobacter_pasteurii	0.0315	+	0.011
Porphyromonas_gingivalis	Citrobacter_portucalensis	0.0326	+	0.003
Porphyromonas_gingivalis	Citrobacter_werkmanii	0.0259	+	0.012
Porphyromonas_gingivalis	Citrobacter_youngae	0.0324	+	0.028
Porphyromonas_gingivalis	Cronobacter_sakazakii	0.0327	+	0.001
Porphyromonas_gingivalis	Enterobacter_bugandensis	0.031	+	0.006
Porphyromonas_gingivalis	Enterobacter_mori	0.0131	+	0.025
Porphyromonas_gingivalis	Escherichia_albertii	0.0356	+	0.003
Porphyromonas_gingivalis	Escherichia_coli	0.0285	-	0.018
Porphyromonas_gingivalis	Escherichia_fergusonii	0.039	+	0.003
Porphyromonas_gingivalis	Escherichia_marmotae	0.0302	+	0.002
Porphyromonas_gingivalis	Klebsiella_michiganensis	0.0257	+	0.022
Porphyromonas_gingivalis	Klebsiella_oxytoca	0.032	+	0.019
Porphyromonas_gingivalis	Kluyvera_ascorbata	0.0358	+	0.007
Porphyromonas_gingivalis	Kluyvera_cryocrescens	0.0276	+	0.009
Porphyromonas_gingivalis	Kosakonia_cowanii	0.0267	+	0.004
Porphyromonas_gingivalis	Leclercia_adecarboxylata	0.031	+	0.008
Porphyromonas_gingivalis	Raoultella_ornithinolytica	0.0195	+	0.016
Porphyromonas_gingivalis	Raoultella_terrigena	0.0132	+	0.027
Porphyromonas_gingivalis	Hafnia_paralvei	0.0221	+	0.016
Porphyromonas_gingivalis	Morganella_morganii	0.0421	+	0.016
Porphyromonas_gingivalis	Proteus_hauseri	0.0294	+	0.005
Porphyromonas_gingivalis	Proteus_mirabilis	0.0337	+	0.019
Porphyromonas_gingivalis	Proteus_penneri	0.0267	+	0.003
Porphyromonas_gingivalis	Providencia_rettgeri	0.0313	+	0.001
Porphyromonas_gingivalis	Serratia_marcescens	0.0368	+	0.007
Porphyromonas_gingivalis	Serratia_ureilytica	0.0347	+	0.003
Porphyromonas_gingivalis	Aggregatibacter_segnis	0.0298	+	0.004
Porphyromonas_gingivalis	Haemophilus_parainfluenzae	0.0297	+	0.022
Porphyromonas_gingivalis	Pseudomonas_fragi	0.0384	+	0.001
Porphyromonas_gingivalis	Pseudomonas_putida_group	0.0242	+	0.001
Porphyromonas_gingivalis	Stenotrophomonas_acidaminiphila	0.0363	+	0.005
Porphyromonas_gingivalis	Stenotrophomonas_maltophilia	0.0269	+	0.002
Porphyromonas_gingivalis	Stenotrophomonas_rhizophila	0.0253	+	0.003
Porphyromonas_gingivalis	Pseudomonas_geniculata	0.028	+	0.002
Porphyromonas_gingivalis	Cloacibacillus_evryensis	0.0474	-	0.001
Porphyromonas_gingivalis	Akkermansia_muciniphila	0.0298	-	0.009
Porphyromonas_gingivalis	Saccharomyces_cerevisiae	0.035	+	0.006
Porphyromonas_sp_HMSC065F10	Porphyromonas_uenonis	0.2627	+	0.001
Porphyromonas_sp_HMSC065F10	Prevotella_bergensis	0.1066	+	0.001
Porphyromonas_sp_HMSC065F10	Prevotella_bivia	0.1271	+	0.002
Porphyromonas_sp_HMSC065F10	Prevotella_buccalis	0.3633	+	0.001
Porphyromonas_sp_HMSC065F10	Prevotella_colorans	0.0938	+	0.006
Porphyromonas_sp_HMSC065F10	Prevotella_corporis	0.0983	+	0.008
Porphyromonas_sp_HMSC065F10	Prevotella_denticola	0.0252	+	0.04
Porphyromonas_sp_HMSC065F10	Prevotella_disiens	0.1312	+	0.001
Porphyromonas_sp_HMSC065F10	Prevotella_histicola	0.0351	+	0.039
Porphyromonas_sp_HMSC065F10	Prevotella_multisaccharivorax	0.0314	+	0.036
Porphyromonas_sp_HMSC065F10	Prevotella_oralis	0.0241	+	0.046
Porphyromonas_sp_HMSC065F10	Prevotella_sp_885	0.0298	+	0.037
Porphyromonas_sp_HMSC065F10	Prevotella_sp_AM42_24	0.0233	+	0.045
Porphyromonas_sp_HMSC065F10	Prevotella_sp_CAG_1124	0.0812	+	0.013
Porphyromonas_sp_HMSC065F10	Prevotella_sp_S7_1_8	0.104	+	0.001
Porphyromonas_sp_HMSC065F10	Prevotella_timonensis	0.2484	+	0.001
Porphyromonas_sp_HMSC065F10	Alistipes_indistinctus	0.0812	-	0.029
Porphyromonas_sp_HMSC065F10	Alistipes_putredinis	0.0992	-	0.009
Porphyromonas_sp_HMSC065F10	Alistipes_shahii	0.1191	-	0.005
Porphyromonas_sp_HMSC065F10	Alistipes_sp_CAG_831	0.0373	+	0.041
Porphyromonas_sp_HMSC065F10	Parabacteroides_chinchillae	0.0248	+	0.032
Porphyromonas_sp_HMSC065F10	Parabacteroides_gordonii	0.1066	+	0.004
Porphyromonas_sp_HMSC065F10	Parabacteroides_merdae	0.0902	-	0.019
Porphyromonas_sp_HMSC065F10	Arthrospira_platensis	0.0256	+	0.033
Porphyromonas_sp_HMSC065F10	Bacillus_coagulans	0.0302	+	0.033
Porphyromonas_sp_HMSC065F10	Gemella_asaccharolytica	0.1389	+	0.001
Porphyromonas_sp_HMSC065F10	Gemella_morbillorum	0.028	+	0.034
Porphyromonas_sp_HMSC065F10	Macrococcus_caseolyticus	0.0339	+	0.031
Porphyromonas_sp_HMSC065F10	Staphylococcus_argenteus	0.0298	+	0.039
Porphyromonas_sp_HMSC065F10	Staphylococcus_epidermidis	0.1118	+	0.001
Porphyromonas_sp_HMSC065F10	Abiotrophia_defectiva	0.0319	+	0.017
Porphyromonas_sp_HMSC065F10	Trichococcus_flocculiformis	0.0199	+	0.032
Porphyromonas_sp_HMSC065F10	Enterococcus_asini	0.0898	+	0.017
Porphyromonas_sp_HMSC065F10	Enterococcus_avium	0.1327	+	0.001
Porphyromonas_sp_HMSC065F10	Enterococcus_canis	0.0367	+	0.017
Porphyromonas_sp_HMSC065F10	Enterococcus_dispar	0.1169	+	0.005
Porphyromonas_sp_HMSC065F10	Enterococcus_faecium	0.1705	+	0.001
Porphyromonas_sp_HMSC065F10	Enterococcus_gallinarum	0.1161	+	0.001
Porphyromonas_sp_HMSC065F10	Enterococcus_malodoratus	0.0271	+	0.035
Porphyromonas_sp_HMSC065F10	Enterococcus_pallens	0.0716	+	0.004
Porphyromonas_sp_HMSC065F10	Enterococcus_phoeniculicola	0.0286	+	0.042
Porphyromonas_sp_HMSC065F10	Lactobacillus_acidipiscis	0.0988	+	0.007
Porphyromonas_sp_HMSC065F10	Lactobacillus_acidophilus	0.0751	+	0.022
Porphyromonas_sp_HMSC065F10	Lactobacillus_antri	0.0323	+	0.021
Porphyromonas_sp_HMSC065F10	Lactobacillus_camelliae	0.0323	+	0.019
Porphyromonas_sp_HMSC065F10	Lactobacillus_dextrinicus	0.1819	+	0.001
Porphyromonas_sp_HMSC065F10	Lactobacillus_farciminis	0.0735	+	0.018
Porphyromonas_sp_HMSC065F10	Lactobacillus_gasseri	0.0671	+	0.026
Porphyromonas_sp_HMSC065F10	Lactobacillus_helveticus	0.022	+	0.041
Porphyromonas_sp_HMSC065F10	Lactobacillus_kalixensis	0.0704	+	0.015
Porphyromonas_sp_HMSC065F10	Lactobacillus_kullabergensis	0.0898	+	0.004
Porphyromonas_sp_HMSC065F10	Lactobacillus_melliventris	0.0292	+	0.036
Porphyromonas_sp_HMSC065F10	Lactobacillus_pantheris	0.0273	+	0.041
Porphyromonas_sp_HMSC065F10	Lactobacillus_parabuchneri	0.033	+	0.035
Porphyromonas_sp_HMSC065F10	Lactobacillus_paralimentarius	0.0234	+	0.032
Porphyromonas_sp_HMSC065F10	Lactobacillus_rapi	0.0316	+	0.046
Porphyromonas_sp_HMSC065F10	Lactobacillus_saerimneri	0.0193	+	0.044
Porphyromonas_sp_HMSC065F10	Lactobacillus_sakei	0.084	+	0.009
Porphyromonas_sp_HMSC065F10	Lactobacillus_sanfranciscensis	0.0548	+	0.022
Porphyromonas_sp_HMSC065F10	Pediococcus_acidilactici	0.1103	+	0.004
Porphyromonas_sp_HMSC065F10	Pediococcus_argentinicus	0.0337	+	0.028
Porphyromonas_sp_HMSC065F10	Leuconostoc_carnosum	0.0535	+	0.03
Porphyromonas_sp_HMSC065F10	Weissella_viridescens	0.0976	+	0.002
Porphyromonas_sp_HMSC065F10	Lactococcus_piscium	0.0216	+	0.042
Porphyromonas_sp_HMSC065F10	Lactococcus_raffinolactis	0.0269	+	0.037
Porphyromonas_sp_HMSC065F10	Streptococcus_agalactiae	0.0896	+	0.006
Porphyromonas_sp_HMSC065F10	Streptococcus_anginosus_group	0.0894	+	0.012
Porphyromonas_sp_HMSC065F10	Streptococcus_lutetiensis	0.0746	+	0.044
Porphyromonas_sp_HMSC065F10	Streptococcus_oralis	0.0727	-	0.04
Porphyromonas_sp_HMSC065F10	Streptococcus_salivarius_CAG_79	0.0298	+	0.014
Porphyromonas_sp_HMSC065F10	Streptococcus_sp_HMSC071D03	0.0216	+	0.04
Porphyromonas_sp_HMSC065F10	Butyricicoccus_porcorum	0.0646	+	0.012
Porphyromonas_sp_HMSC065F10	Clostridium_butyricum	0.0715	+	0.006
Porphyromonas_sp_HMSC065F10	Clostridium_cadaveris	0.0277	+	0.038
Porphyromonas_sp_HMSC065F10	Clostridium_neonatale	0.0581	+	0.002
Porphyromonas_sp_HMSC065F10	Clostridium_paraputrificum	0.0601	+	0.043
Porphyromonas_sp_HMSC065F10	Clostridium_sp_CAG_58	0.1585	-	0.001
Porphyromonas_sp_HMSC065F10	Clostridium_sp_CAG_632	0.0245	+	0.04
Porphyromonas_sp_HMSC065F10	Clostridium_sp_D5	0.1004	+	0.005
Porphyromonas_sp_HMSC065F10	Hungatella_hathewayi	0.1504	+	0.001
Porphyromonas_sp_HMSC065F10	Eubacterium_nodatum	0.0601	+	0.006
Porphyromonas_sp_HMSC065F10	Eubacterium_saphenum	0.0282	+	0.041
Porphyromonas_sp_HMSC065F10	Mogibacterium_timidum	0.0523	+	0.011
Porphyromonas_sp_HMSC065F10	Lawsonibacter_asaccharolyticus	0.1227	-	0.002
Porphyromonas_sp_HMSC065F10	Eubacterium_eligens	0.1036	-	0.002
Porphyromonas_sp_HMSC065F10	Eubacterium_hallii	0.1192	-	0.001
Porphyromonas_sp_HMSC065F10	Eubacterium_ramulus	0.094	-	0.01
Porphyromonas_sp_HMSC065F10	Eubacterium_ventriosum	0.0754	-	0.026
Porphyromonas_sp_HMSC065F10	Mageeibacillus_indolicus	0.0686	+	0.01
Porphyromonas_sp_HMSC065F10	Anaerocolumna_aminovalerica	0.028	+	0.037
Porphyromonas_sp_HMSC065F10	Anaerostipes_hadrus	0.1293	-	0.001
Porphyromonas_sp_HMSC065F10	Blautia_coccoides	0.1321	+	0.001
Porphyromonas_sp_HMSC065F10	Blautia_obeum	0.1439	-	0.001
Porphyromonas_sp_HMSC065F10	Ruminococcus_torques	0.0798	-	0.025
Porphyromonas_sp_HMSC065F10	Catonella_morbi	0.0243	+	0.033
Porphyromonas_sp_HMSC065F10	Coprococcus_comes	0.0763	-	0.032
Porphyromonas_sp_HMSC065F10	Dorea_formicigenerans	0.1611	-	0.001
Porphyromonas_sp_HMSC065F10	Dorea_longicatena	0.096	-	0.006
Porphyromonas_sp_HMSC065F10	Dorea_sp_D27	0.0538	+	0.039
Porphyromonas_sp_HMSC065F10	Faecalicatena_contorta	0.0243	+	0.046
Porphyromonas_sp_HMSC065F10	Fusicatenibacter_saccharivorans	0.0968	-	0.006
Porphyromonas_sp_HMSC065F10	Johnsonella_ignava	0.0216	+	0.042
Porphyromonas_sp_HMSC065F10	Lachnoanaerobaculum_saburreum	0.0258	+	0.027
Porphyromonas_sp_HMSC065F10	Clostridium_aldenense	0.0821	+	0.015
Porphyromonas_sp_HMSC065F10	Clostridium_clostridioforme	0.0762	+	0.035
Porphyromonas_sp_HMSC065F10	Clostridium_scindens	0.1501	+	0.001
Porphyromonas_sp_HMSC065F10	Clostridium_symbiosum	0.1638	+	0.001
Porphyromonas_sp_HMSC065F10	Lachnoclostridium_sp_An298	0.0336	+	0.042
Porphyromonas_sp_HMSC065F10	Lachnoclostridium_sp_An76	0.089	+	0.003
Porphyromonas_sp_HMSC065F10	Eubacterium_rectale	0.0893	-	0.015
Porphyromonas_sp_HMSC065F10	Murimonas_intestini	0.075	+	0.023
Porphyromonas_sp_HMSC065F10	Oribacterium_parvum	0.0232	+	0.046
Porphyromonas_sp_HMSC065F10	Roseburia_faecis	0.0962	-	0.008
Porphyromonas_sp_HMSC065F10	Roseburia_hominis	0.137	-	0.001
Porphyromonas_sp_HMSC065F10	Roseburia_intestinalis	0.0812	-	0.033
Porphyromonas_sp_HMSC065F10	Stomatobaculum_longum	0.0223	+	0.042
Porphyromonas_sp_HMSC065F10	Tyzzerella_sp_An114	0.0178	+	0.047
Porphyromonas_sp_HMSC065F10	Oscillibacter_sp_57_20	0.0923	-	0.012
Porphyromonas_sp_HMSC065F10	Peptococcus_niger	0.0715	+	0.035
Porphyromonas_sp_HMSC065F10	Paraclostridium_bifermentans	0.0331	+	0.012
Porphyromonas_sp_HMSC065F10	Peptostreptococcus_anaerobius	0.1855	+	0.001
Porphyromonas_sp_HMSC065F10	Peptostreptococcus_stomatis	0.0533	+	0.04
Porphyromonas_sp_HMSC065F10	Romboutsia_hominis	0.0234	+	0.038
Porphyromonas_sp_HMSC065F10	Terrisporobacter_othiniensis	0.146	+	0.001
Porphyromonas_sp_HMSC065F10	Agathobaculum_butyriciproducens	0.1124	-	0.002
Porphyromonas_sp_HMSC065F10	Anaeromassilibacillus_sp_An172	0.0783	+	0.012
Porphyromonas_sp_HMSC065F10	Faecalibacterium_prausnitzii	0.1251	-	0.002
Porphyromonas_sp_HMSC065F10	Flavonifractor_plautii	0.1062	+	0.008
Porphyromonas_sp_HMSC065F10	Clostridium_leptum	0.0749	-	0.037
Porphyromonas_sp_HMSC065F10	Eubacterium_siraeum	0.0892	-	0.014
Porphyromonas_sp_HMSC065F10	Ruminococcaceae_bacterium_D5	0.1102	-	0.002
Porphyromonas_sp_HMSC065F10	Ruminococcus_bromii	0.0713	-	0.046
Porphyromonas_sp_HMSC065F10	Ruthenibacterium_lactatiformans	0.0736	+	0.044
Porphyromonas_sp_HMSC065F10	Subdoligranulum_variabile	0.0275	+	0.035
Porphyromonas_sp_HMSC065F10	Coprobacillus_cateniformis	0.0832	+	0.013
Porphyromonas_sp_HMSC065F10	Solobacterium_moorei	0.065	+	0.037
Porphyromonas_sp_HMSC065F10	Firmicutes_bacterium_CAG_110	0.0731	-	0.034
Porphyromonas_sp_HMSC065F10	Firmicutes_bacterium_CAG_534	0.0247	+	0.034
Porphyromonas_sp_HMSC065F10	Firmicutes_bacterium_CAG_83	0.0732	-	0.044
Porphyromonas_sp_HMSC065F10	Mitsuokella_jalaludinii	0.0216	+	0.049
Porphyromonas_sp_HMSC065F10	Anaeroglobus_geminatus	0.107	+	0.007
Porphyromonas_sp_HMSC065F10	Dialister_micraerophilus	0.1193	+	0.002
Porphyromonas_sp_HMSC065F10	Megasphaera_stantonii	0.0226	+	0.046
Porphyromonas_sp_HMSC065F10	Veillonella_rogosae	0.0207	+	0.04
Porphyromonas_sp_HMSC065F10	Veillonella_seminalis	0.1127	+	0.004
Porphyromonas_sp_HMSC065F10	Anaerococcus_hydrogenalis	0.1271	+	0.001
Porphyromonas_sp_HMSC065F10	Anaerococcus_lactolyticus	0.1429	+	0.001
Porphyromonas_sp_HMSC065F10	Anaerococcus_nagyae	0.1237	+	0.001
Porphyromonas_sp_HMSC065F10	Anaerococcus_octavius	0.1434	+	0.001
Porphyromonas_sp_HMSC065F10	Anaerococcus_vaginalis	0.1981	+	0.001
Porphyromonas_sp_HMSC065F10	Finegoldia_magna	0.3384	+	0.001
Porphyromonas_sp_HMSC065F10	Parvimonas_micra	0.0881	+	0.008
Porphyromonas_sp_HMSC065F10	Parvimonas_sp_KA00067	0.0525	+	0.002
Porphyromonas_sp_HMSC065F10	Parvimonas_sp_oral_taxon_110	0.028	+	0.031
Porphyromonas_sp_HMSC065F10	Peptoniphilus_coxii	0.0863	+	0.005
Porphyromonas_sp_HMSC065F10	Peptoniphilus_harei	0.149	+	0.002
Porphyromonas_sp_HMSC065F10	Peptoniphilus_lacrimalis	0.1872	+	0.001
Porphyromonas_sp_HMSC065F10	Peptoniphilus_sp_BV3C26	0.1054	+	0.001
Porphyromonas_sp_HMSC065F10	Peptoniphilus_sp_HMSC062D09	0.1913	+	0.001
Porphyromonas_sp_HMSC065F10	Fusobacterium_naviforme	0.0788	+	0.007
Porphyromonas_sp_HMSC065F10	Fusobacterium_nucleatum	0.0418	+	0.049
Porphyromonas_sp_HMSC065F10	Fusobacterium_ulcerans	0.088	+	0.018
Porphyromonas_sp_HMSC065F10	Sneathia_amnii	0.0234	+	0.039
Porphyromonas_sp_HMSC065F10	Kerstersia_gyiorum	0.0313	+	0.024
Porphyromonas_sp_HMSC065F10	Comamonas_testosteroni	0.0207	+	0.038
Porphyromonas_sp_HMSC065F10	Neisseria_sicca	0.0295	+	0.028
Porphyromonas_sp_HMSC065F10	Desulfovibrio_sp_MES5	0.0505	+	0.022
Porphyromonas_sp_HMSC065F10	Campylobacter_concisus	0.0277	+	0.031
Porphyromonas_sp_HMSC065F10	Campylobacter_gracilis	0.0675	+	0.04
Porphyromonas_sp_HMSC065F10	Campylobacter_hominis	0.0498	+	0.035
Porphyromonas_sp_HMSC065F10	Campylobacter_upsaliensis	0.0285	+	0.042
Porphyromonas_sp_HMSC065F10	Aeromonas_caviae	0.0202	+	0.044
Porphyromonas_sp_HMSC065F10	Aeromonas_media	0.0212	+	0.043
Porphyromonas_sp_HMSC065F10	Citrobacter_portucalensis	0.0661	+	0.008
Porphyromonas_sp_HMSC065F10	Cronobacter_sakazakii	0.0201	+	0.049
Porphyromonas_sp_HMSC065F10	Enterobacter_bugandensis	0.0628	+	0.01
Porphyromonas_sp_HMSC065F10	Escherichia_albertii	0.0308	+	0.041
Porphyromonas_sp_HMSC065F10	Escherichia_coli	0.0953	+	0.011
Porphyromonas_sp_HMSC065F10	Kluyvera_ascorbata	0.0819	+	0.015
Porphyromonas_sp_HMSC065F10	Kluyvera_cryocrescens	0.0697	+	0.008
Porphyromonas_sp_HMSC065F10	Kosakonia_cowanii	0.0309	+	0.03
Porphyromonas_sp_HMSC065F10	Leclercia_adecarboxylata	0.0565	+	0.029
Porphyromonas_sp_HMSC065F10	Raoultella_terrigena	0.0271	+	0.044
Porphyromonas_sp_HMSC065F10	Proteus_penneri	0.0875	+	0.003
Porphyromonas_sp_HMSC065F10	Providencia_rettgeri	0.0306	+	0.036
Porphyromonas_sp_HMSC065F10	Serratia_marcescens	0.0283	+	0.049
Porphyromonas_sp_HMSC065F10	Serratia_ureilytica	0.0289	+	0.042
Porphyromonas_sp_HMSC065F10	Pseudomonas_fragi	0.0218	+	0.04
Porphyromonas_sp_HMSC065F10	Pseudomonas_putida_group	0.0236	+	0.034
Porphyromonas_sp_HMSC065F10	Stenotrophomonas_maltophilia	0.029	+	0.027
Porphyromonas_sp_HMSC065F10	Stenotrophomonas_rhizophila	0.0283	+	0.029
Porphyromonas_sp_HMSC065F10	Pseudomonas_geniculata	0.0221	+	0.037
Porphyromonas_uenonis	Prevotella_bergensis	0.0867	+	0.002
Porphyromonas_uenonis	Prevotella_bivia	0.1919	+	0.001
Porphyromonas_uenonis	Prevotella_buccalis	0.1506	+	0.002
Porphyromonas_uenonis	Prevotella_corporis	0.1175	+	0.002
Porphyromonas_uenonis	Prevotella_disiens	0.0548	+	0.042
Porphyromonas_uenonis	Prevotella_timonensis	0.2624	+	0.001
Porphyromonas_uenonis	Parabacteroides_gordonii	0.0866	+	0.009
Porphyromonas_uenonis	Gemella_asaccharolytica	0.1479	+	0.001
Porphyromonas_uenonis	Gemella_morbillorum	0.0372	+	0.013
Porphyromonas_uenonis	Staphylococcus_epidermidis	0.084	+	0.003
Porphyromonas_uenonis	Enterococcus_canis	0.0144	+	0.046
Porphyromonas_uenonis	Enterococcus_dispar	0.0616	+	0.048
Porphyromonas_uenonis	Enterococcus_faecium	0.0675	+	0.033
Porphyromonas_uenonis	Enterococcus_gallinarum	0.0877	+	0.005
Porphyromonas_uenonis	Enterococcus_malodoratus	0.0149	+	0.043
Porphyromonas_uenonis	Enterococcus_mundtii	0.0166	+	0.039
Porphyromonas_uenonis	Enterococcus_pallens	0.0832	+	0.002
Porphyromonas_uenonis	Lactobacillus_acidophilus	0.0816	+	0.01
Porphyromonas_uenonis	Lactobacillus_camelliae	0.0203	+	0.038
Porphyromonas_uenonis	Lactobacillus_dextrinicus	0.0895	+	0.008
Porphyromonas_uenonis	Lactobacillus_helveticus	0.0165	+	0.02
Porphyromonas_uenonis	Lactobacillus_kalixensis	0.0576	+	0.032
Porphyromonas_uenonis	Lactobacillus_parabuchneri	0.0213	+	0.024
Porphyromonas_uenonis	Lactobacillus_plantarum	0.0668	+	0.023
Porphyromonas_uenonis	Lactobacillus_reuteri	0.0701	+	0.027
Porphyromonas_uenonis	Lactobacillus_sakei	0.0499	+	0.038
Porphyromonas_uenonis	Pediococcus_argentinicus	0.0192	+	0.031
Porphyromonas_uenonis	Weissella_viridescens	0.0801	+	0.007
Porphyromonas_uenonis	Lactococcus_raffinolactis	0.0183	+	0.028
Porphyromonas_uenonis	Streptococcus_anginosus_group	0.1104	+	0.001
Porphyromonas_uenonis	Streptococcus_lutetiensis	0.0744	+	0.022
Porphyromonas_uenonis	Clostridium_bolteae_CAG_59	0.0968	+	0.004
Porphyromonas_uenonis	Clostridium_butyricum	0.0175	+	0.036
Porphyromonas_uenonis	Clostridium_sp_CAG_242	0.0631	-	0.027
Porphyromonas_uenonis	Clostridium_sp_chh4_2	0.0612	+	0.029
Porphyromonas_uenonis	Hungatella_hathewayi	0.1212	+	0.001
Porphyromonas_uenonis	Mogibacterium_diversum	0.0669	-	0.02
Porphyromonas_uenonis	Lawsonibacter_asaccharolyticus	0.0815	-	0.012
Porphyromonas_uenonis	Monoglobus_pectinilyticus	0.0762	+	0.02
Porphyromonas_uenonis	Eubacterium_eligens	0.0804	-	0.011
Porphyromonas_uenonis	Eubacterium_hallii	0.1072	-	0.001
Porphyromonas_uenonis	Mageeibacillus_indolicus	0.0832	+	0.003
Porphyromonas_uenonis	Anaerostipes_hadrus	0.0763	-	0.017
Porphyromonas_uenonis	Blautia_coccoides	0.1092	+	0.001
Porphyromonas_uenonis	Blautia_obeum	0.1223	-	0.001
Porphyromonas_uenonis	Ruminococcus_torques	0.0687	-	0.024
Porphyromonas_uenonis	Coprococcus_comes	0.0659	-	0.039
Porphyromonas_uenonis	Dorea_formicigenerans	0.0996	-	0.003
Porphyromonas_uenonis	Dorea_longicatena	0.0727	-	0.019
Porphyromonas_uenonis	Dorea_sp_D27	0.0584	+	0.029
Porphyromonas_uenonis	Eisenbergiella_tayi	0.1069	+	0.002
Porphyromonas_uenonis	Lachnoanaerobaculum_saburreum	0.0188	+	0.027
Porphyromonas_uenonis	Clostridium_hylemonae	0.0934	+	0.01
Porphyromonas_uenonis	Clostridium_scindens	0.1089	+	0.002
Porphyromonas_uenonis	Clostridium_symbiosum	0.1092	+	0.001
Porphyromonas_uenonis	Lachnoclostridium_sp_An298	0.0163	+	0.033
Porphyromonas_uenonis	Lachnoclostridium_sp_An76	0.0785	+	0.005
Porphyromonas_uenonis	Marvinbryantia_formatexigens	0.0918	+	0.007
Porphyromonas_uenonis	Roseburia_faecis	0.0823	-	0.009
Porphyromonas_uenonis	Roseburia_hominis	0.1221	-	0.001
Porphyromonas_uenonis	Oscillibacter_sp_57_20	0.0966	-	0.001
Porphyromonas_uenonis	Peptococcus_niger	0.0619	+	0.031
Porphyromonas_uenonis	Paraclostridium_bifermentans	0.0159	+	0.029
Porphyromonas_uenonis	Peptostreptococcus_anaerobius	0.1531	+	0.001
Porphyromonas_uenonis	Peptostreptococcus_stomatis	0.0854	+	0.001
Porphyromonas_uenonis	Terrisporobacter_othiniensis	0.1168	+	0.001
Porphyromonas_uenonis	Agathobaculum_butyriciproducens	0.0797	-	0.013
Porphyromonas_uenonis	Anaeromassilibacillus_sp_An172	0.0555	+	0.024
Porphyromonas_uenonis	Anaerotruncus_colihominis	0.0944	+	0.002
Porphyromonas_uenonis	Faecalibacterium_prausnitzii	0.0957	-	0.003
Porphyromonas_uenonis	Flavonifractor_plautii	0.0888	+	0.01
Porphyromonas_uenonis	Eubacterium_siraeum	0.0847	-	0.002
Porphyromonas_uenonis	Ruthenibacterium_lactatiformans	0.0826	+	0.025
Porphyromonas_uenonis	Coprobacillus_cateniformis	0.0865	+	0.005
Porphyromonas_uenonis	Dielma_fastidiosa	0.0606	+	0.045
Porphyromonas_uenonis	Faecalitalea_cylindroides	0.0603	-	0.045
Porphyromonas_uenonis	Holdemania_filiformis	0.0648	+	0.037
Porphyromonas_uenonis	Solobacterium_moorei	0.1069	+	0.006
Porphyromonas_uenonis	Firmicutes_bacterium_CAG_110	0.0764	-	0.019
Porphyromonas_uenonis	Firmicutes_bacterium_CAG_534	0.016	+	0.042
Porphyromonas_uenonis	Acidaminococcus_sp_CAG_542	0.0203	+	0.024
Porphyromonas_uenonis	Anaeroglobus_geminatus	0.0699	+	0.021
Porphyromonas_uenonis	Dialister_micraerophilus	0.082	+	0.002
Porphyromonas_uenonis	Veillonella_rogosae	0.015	+	0.045
Porphyromonas_uenonis	Anaerococcus_hydrogenalis	0.088	+	0.003
Porphyromonas_uenonis	Anaerococcus_lactolyticus	0.1374	+	0.001
Porphyromonas_uenonis	Anaerococcus_nagyae	0.0914	+	0.002
Porphyromonas_uenonis	Anaerococcus_octavius	0.1063	+	0.002
Porphyromonas_uenonis	Anaerococcus_vaginalis	0.138	+	0.001
Porphyromonas_uenonis	Finegoldia_magna	0.1914	+	0.001
Porphyromonas_uenonis	Parvimonas_micra	0.1194	+	0.002
Porphyromonas_uenonis	Parvimonas_sp_KA00067	0.0656	+	0.002
Porphyromonas_uenonis	Peptoniphilus_coxii	0.0944	+	0.004
Porphyromonas_uenonis	Peptoniphilus_harei	0.1223	+	0.001
Porphyromonas_uenonis	Peptoniphilus_lacrimalis	0.1376	+	0.001
Porphyromonas_uenonis	Peptoniphilus_sp_BV3C26	0.0708	+	0.002
Porphyromonas_uenonis	Peptoniphilus_sp_HMSC062D09	0.1391	+	0.001
Porphyromonas_uenonis	Fusobacterium_naviforme	0.1234	+	0.001
Porphyromonas_uenonis	Fusobacterium_nucleatum	0.0531	+	0.016
Porphyromonas_uenonis	Campylobacter_hominis	0.1057	+	0.001
Porphyromonas_uenonis	Citrobacter_portucalensis	0.043	+	0.035
Porphyromonas_uenonis	Escherichia_albertii	0.0172	+	0.034
Porphyromonas_uenonis	Escherichia_fergusonii	0.0622	+	0.018
Sanguibacteroides_justesenii	Prevotella_sp_CAG_279	0.0985	+	0.007
Sanguibacteroides_justesenii	Alistipes_inops	0.1206	+	0.002
Sanguibacteroides_justesenii	Alistipes_shahii	0.0782	+	0.03
Sanguibacteroides_justesenii	Parabacteroides_chinchillae	0.0362	+	0.016
Sanguibacteroides_justesenii	Brochothrix_thermosphacta	0.043	+	0.027
Sanguibacteroides_justesenii	Lactobacillus_mucosae	0.0622	+	0.03
Sanguibacteroides_justesenii	Sharpea_azabuensis	0.0352	+	0.041
Sanguibacteroides_justesenii	Lactococcus_piscium	0.0572	+	0.011
Sanguibacteroides_justesenii	Catabacter_hongkongensis	0.091	+	0.004
Sanguibacteroides_justesenii	Clostridium_bolteae_CAG_59	0.0655	-	0.047
Sanguibacteroides_justesenii	Clostridium_sp_D5	0.0594	+	0.041
Sanguibacteroides_justesenii	Eubacterium_sp_CAG_274	0.0579	+	0.047
Sanguibacteroides_justesenii	Eubacterium_ventriosum	0.089	+	0.02
Sanguibacteroides_justesenii	Clostridium_aldenense	0.0668	-	0.041
Sanguibacteroides_justesenii	Clostridium_bolteae	0.1134	-	0.001
Sanguibacteroides_justesenii	Clostridium_citroniae	0.0955	-	0.007
Sanguibacteroides_justesenii	Eubacterium_rectale	0.0802	-	0.029
Sanguibacteroides_justesenii	Roseburia_intestinalis	0.0855	-	0.014
Sanguibacteroides_justesenii	Roseburia_sp_CAG_309	0.0604	+	0.045
Sanguibacteroides_justesenii	Romboutsia_ilealis	0.0612	+	0.035
Sanguibacteroides_justesenii	Pseudoflavonifractor_sp_An184	0.0736	-	0.024
Sanguibacteroides_justesenii	Ruminococcaceae_bacterium_D5	0.075	+	0.027
Sanguibacteroides_justesenii	Catenibacterium_mitsuokai	0.0979	+	0.008
Sanguibacteroides_justesenii	Holdemanella_biformis	0.1116	+	0.004
Sanguibacteroides_justesenii	Firmicutes_bacterium_CAG_110	0.0919	+	0.014
Sanguibacteroides_justesenii	Firmicutes_bacterium_CAG_95	0.0698	+	0.022
Sanguibacteroides_justesenii	Phascolarctobacterium_faecium	0.076	-	0.029
Sanguibacteroides_justesenii	Phascolarctobacterium_succinatutens	0.1294	+	0.003
Sanguibacteroides_justesenii	Mitsuokella_multacida	0.0627	+	0.029
Sanguibacteroides_justesenii	Megasphaera_stantonii	0.064	+	0.017
Sanguibacteroides_justesenii	Fusobacterium_varium	0.0561	+	0.036
Sanguibacteroides_justesenii	Victivallis_vadensis	0.1178	+	0.003
Sanguibacteroides_justesenii	Kerstersia_gyiorum	0.0395	+	0.014
Sanguibacteroides_justesenii	Desulfovibrio_fairfieldensis	0.0616	+	0.037
Sanguibacteroides_justesenii	Desulfovibrio_piger	0.1333	+	0.002
Sanguibacteroides_justesenii	Desulfovibrionaceae_bacterium	0.0885	+	0.012
Sanguibacteroides_justesenii	Pseudocitrobacter_faecalis	0.0158	-	0.042
Paraprevotella_clara	Paraprevotella_xylaniphila	0.4315	+	0.001
Paraprevotella_clara	Prevotella_sp_CAG_1092	0.0619	+	0.028
Paraprevotella_clara	Prevotella_sp_CAG_520	0.1031	+	0.003
Paraprevotella_clara	Prevotella_sp_CAG_5226	0.0813	+	0.009
Paraprevotella_clara	Prevotella_sp_CAG_891	0.0854	+	0.019
Paraprevotella_clara	Prevotella_stercorea	0.0654	+	0.046
Paraprevotella_clara	Parabacteroides_sp_CAG_409	0.1181	+	0.005
Paraprevotella_clara	Gemella_haemolysans	0.0944	+	0.003
Paraprevotella_clara	Gemella_morbillorum	0.0381	+	0.007
Paraprevotella_clara	Staphylococcus_argenteus	0.0594	+	0.008
Paraprevotella_clara	Lactobacillus_camelliae	0.0236	+	0.039
Paraprevotella_clara	Lactobacillus_johnsonii	0.0663	+	0.038
Paraprevotella_clara	Lactobacillus_saerimneri	0.0276	+	0.049
Paraprevotella_clara	Lactobacillus_ultunensis	0.0382	+	0.038
Paraprevotella_clara	Streptococcus_milleri	0.0551	+	0.03
Paraprevotella_clara	Streptococcus_mitis	0.1115	+	0.005
Paraprevotella_clara	Streptococcus_mutans	0.0919	-	0.018
Paraprevotella_clara	Streptococcus_salivarius_CAG_79	0.0287	+	0.02
Paraprevotella_clara	Catabacter_hongkongensis	0.0809	-	0.039
Paraprevotella_clara	Christensenella_minuta	0.1079	-	0.007
Paraprevotella_clara	Clostridium_perfringens	0.0824	+	0.017
Paraprevotella_clara	Intestinimonas_butyriciproducens	0.0808	-	0.039
Paraprevotella_clara	Eubacterium_sp_CAG_274	0.1231	+	0.003
Paraprevotella_clara	Anaerocolumna_aminovalerica	0.0236	+	0.049
Paraprevotella_clara	Eisenbergiella_tayi	0.0901	-	0.027
Paraprevotella_clara	Lachnoclostridium_sp_An298	0.0316	+	0.045
Paraprevotella_clara	Robinsoniella_sp_RHS	0.0667	+	0.012
Paraprevotella_clara	Anaeromassilibacillus_sp_An250	0.0802	-	0.031
Paraprevotella_clara	Ruminococcaceae_bacterium_D5	0.1118	-	0.005
Paraprevotella_clara	Ruthenibacterium_lactatiformans	0.0866	-	0.029
Paraprevotella_clara	Phascolarctobacterium_sp_CAG_266	0.1538	+	0.001
Paraprevotella_clara	Allisonella_histaminiformans	0.1284	+	0.001
Paraprevotella_clara	Veillonella_rogosae	0.0572	+	0.004
Paraprevotella_clara	Parvimonas_sp_KA00067	0.0252	+	0.033
Paraprevotella_clara	Peptoniphilus_harei	0.0488	+	0.04
Paraprevotella_clara	Fusobacterium_mortiferum	0.0644	+	0.021
Paraprevotella_clara	Comamonas_kerstersii	0.1055	+	0.005
Paraprevotella_clara	Escherichia_fergusonii	0.0473	+	0.045
Paraprevotella_clara	Kosakonia_cowanii	0.0723	+	0.006
Paraprevotella_clara	Pseudomonas_fragi	0.0247	+	0.043
Paraprevotella_clara	Akkermansia_muciniphila	0.1125	-	0.008
Paraprevotella_xylaniphila	Prevotella_buccalis	0.0759	-	0.037
Paraprevotella_xylaniphila	Prevotella_copri	0.1318	+	0.002
Paraprevotella_xylaniphila	Prevotella_corporis	0.0794	+	0.035
Paraprevotella_xylaniphila	Prevotella_sp_CAG_1185	0.1272	+	0.001
Paraprevotella_xylaniphila	Prevotella_sp_CAG_279	0.076	+	0.034
Paraprevotella_xylaniphila	Prevotella_sp_CAG_520	0.0861	+	0.009
Paraprevotella_xylaniphila	Prevotella_sp_CAG_891	0.0925	+	0.012
Paraprevotella_xylaniphila	Alistipes_indistinctus	0.1709	+	0.002
Paraprevotella_xylaniphila	Alistipes_putredinis	0.0996	+	0.022
Paraprevotella_xylaniphila	Alistipes_shahii	0.1449	+	0.001
Paraprevotella_xylaniphila	Alistipes_sp_CAG_831	0.041	-	0.036
Paraprevotella_xylaniphila	Parabacteroides_distasonis	0.1178	+	0.006
Paraprevotella_xylaniphila	Parabacteroides_merdae	0.2126	+	0.001
Paraprevotella_xylaniphila	Parabacteroides_sp_CAG_409	0.1244	+	0.004
Paraprevotella_xylaniphila	Gemella_asaccharolytica	0.0645	-	0.021
Paraprevotella_xylaniphila	Brochothrix_thermosphacta	0.0413	-	0.015
Paraprevotella_xylaniphila	Staphylococcus_epidermidis	0.0366	-	0.048
Paraprevotella_xylaniphila	Enterococcus_asini	0.0771	-	0.032
Paraprevotella_xylaniphila	Lactobacillus_algidus	0.0438	-	0.037
Paraprevotella_xylaniphila	Lactobacillus_camelliae	0.021	-	0.043
Paraprevotella_xylaniphila	Lactobacillus_dextrinicus	0.0576	-	0.046
Paraprevotella_xylaniphila	Lactobacillus_kalixensis	0.0504	+	0.019
Paraprevotella_xylaniphila	Lactobacillus_sakei	0.0586	-	0.02
Paraprevotella_xylaniphila	Leuconostoc_pseudomesenteroides	0.0433	-	0.023
Paraprevotella_xylaniphila	Weissella_cibaria	0.0608	-	0.039
Paraprevotella_xylaniphila	Streptococcus_infantarius	0.0366	-	0.03
Paraprevotella_xylaniphila	Streptococcus_mutans	0.0915	-	0.035
Paraprevotella_xylaniphila	Streptococcus_sp_HMSC071D03	0.0314	-	0.011
Paraprevotella_xylaniphila	Clostridium_neonatale	0.034	-	0.009
Paraprevotella_xylaniphila	Hungatella_hathewayi	0.1445	-	0.002
Paraprevotella_xylaniphila	Lawsonibacter_asaccharolyticus	0.1127	+	0.008
Paraprevotella_xylaniphila	Monoglobus_pectinilyticus	0.1549	-	0.002
Paraprevotella_xylaniphila	Anaerofustis_stercorihominis	0.0874	-	0.034
Paraprevotella_xylaniphila	Eubacterium_ramulus	0.0983	+	0.024
Paraprevotella_xylaniphila	Eubacterium_sp_CAG_180	0.099	+	0.02
Paraprevotella_xylaniphila	Eubacterium_sp_CAG_251	0.0909	-	0.02
Paraprevotella_xylaniphila	Eubacterium_sp_CAG_274	0.0778	+	0.045
Paraprevotella_xylaniphila	Pseudoramibacter_alactolyticus	0.0455	-	0.045
Paraprevotella_xylaniphila	Blautia_coccoides	0.0933	-	0.025
Paraprevotella_xylaniphila	Blautia_hansenii	0.0895	-	0.031
Paraprevotella_xylaniphila	Blautia_producta	0.0941	-	0.03
Paraprevotella_xylaniphila	Ruminococcus_torques	0.0943	+	0.036
Paraprevotella_xylaniphila	Catonella_morbi	0.0378	-	0.014
Paraprevotella_xylaniphila	Coprococcus_catus	0.1122	+	0.013
Paraprevotella_xylaniphila	Coprococcus_comes	0.1082	+	0.008
Paraprevotella_xylaniphila	Dorea_formicigenerans	0.1317	+	0.005
Paraprevotella_xylaniphila	Dorea_longicatena	0.1308	+	0.003
Paraprevotella_xylaniphila	Dorea_sp_D27	0.0603	-	0.035
Paraprevotella_xylaniphila	Eisenbergiella_massiliensis	0.1247	-	0.003
Paraprevotella_xylaniphila	Eisenbergiella_tayi	0.1183	-	0.006
Paraprevotella_xylaniphila	Johnsonella_ignava	0.0295	-	0.024
Paraprevotella_xylaniphila	Lachnoanaerobaculum_saburreum	0.022	-	0.042
Paraprevotella_xylaniphila	Clostridium_aldenense	0.0843	-	0.048
Paraprevotella_xylaniphila	Clostridium_bolteae	0.09	-	0.033
Paraprevotella_xylaniphila	Clostridium_scindens	0.1465	-	0.001
Paraprevotella_xylaniphila	Clostridium_symbiosum	0.1501	-	0.002
Paraprevotella_xylaniphila	Lachnoclostridium_sp_An76	0.04	-	0.027
Paraprevotella_xylaniphila	Lachnospiraceae_bacterium_2_1_46FAA	0.0553	-	0.045
Paraprevotella_xylaniphila	Marvinbryantia_formatexigens	0.084	-	0.02
Paraprevotella_xylaniphila	Murimonas_intestini	0.1046	-	0.004
Paraprevotella_xylaniphila	Roseburia_inulinivorans	0.1023	+	0.03
Paraprevotella_xylaniphila	Roseburia_sp_CAG_471	0.0882	+	0.043
Paraprevotella_xylaniphila	Sellimonas_intestinalis	0.1354	-	0.001
Paraprevotella_xylaniphila	Tyzzerella_sp_An114	0.0269	-	0.037
Paraprevotella_xylaniphila	Oscillibacter_sp_57_20	0.1269	+	0.006
Paraprevotella_xylaniphila	Peptococcus_niger	0.0808	-	0.028
Paraprevotella_xylaniphila	Paraclostridium_bifermentans	0.0244	-	0.022
Paraprevotella_xylaniphila	Anaerotruncus_colihominis	0.1021	-	0.022
Paraprevotella_xylaniphila	Faecalibacterium_prausnitzii	0.0898	+	0.039
Paraprevotella_xylaniphila	Gemmiger_formicilis	0.0983	+	0.033
Paraprevotella_xylaniphila	Gemmiger_sp_An50	0.0412	-	0.021
Paraprevotella_xylaniphila	Clostridium_methylpentosum	0.0874	-	0.029
Paraprevotella_xylaniphila	Ruminococcus_lactaris	0.0906	+	0.036
Paraprevotella_xylaniphila	Ruminococcus_sp_CAG_330	0.0695	-	0.044
Paraprevotella_xylaniphila	Ruminococcus_sp_CAG_488	0.0811	+	0.007
Paraprevotella_xylaniphila	Catenibacterium_mitsuokai	0.1109	+	0.006
Paraprevotella_xylaniphila	Clostridium_innocuum	0.1009	-	0.025
Paraprevotella_xylaniphila	Clostridium_spiroforme	0.1067	-	0.014
Paraprevotella_xylaniphila	Holdemanella_biformis	0.1777	+	0.001
Paraprevotella_xylaniphila	Firmicutes_bacterium_CAG_110	0.1142	+	0.004
Paraprevotella_xylaniphila	Phascolarctobacterium_succinatutens	0.0997	+	0.013
Paraprevotella_xylaniphila	Megamonas_funiformis	0.1348	+	0.002
Paraprevotella_xylaniphila	Megamonas_funiformis_CAG_377	0.0818	+	0.021
Paraprevotella_xylaniphila	Allisonella_histaminiformans	0.1084	+	0.002
Paraprevotella_xylaniphila	Dialister_pneumosintes	0.0619	-	0.023
Paraprevotella_xylaniphila	Megasphaera_elsdenii	0.0751	+	0.034
Paraprevotella_xylaniphila	Megasphaera_micronuciformis	0.0533	-	0.031
Paraprevotella_xylaniphila	Anaerococcus_lactolyticus	0.0481	-	0.031
Paraprevotella_xylaniphila	Anaerococcus_nagyae	0.0327	-	0.041
Paraprevotella_xylaniphila	Anaerococcus_vaginalis	0.0533	-	0.034
Paraprevotella_xylaniphila	Parvimonas_sp_oral_taxon_110	0.0396	-	0.008
Paraprevotella_xylaniphila	Peptoniphilus_sp_BV3C26	0.0317	-	0.019
Paraprevotella_xylaniphila	Comamonas_kerstersii	0.0556	+	0.031
Paraprevotella_xylaniphila	Sutterella_parvirubra	0.08	+	0.036
Paraprevotella_xylaniphila	Desulfovibrio_piger	0.0959	+	0.019
Paraprevotella_xylaniphila	Desulfovibrionaceae_bacterium	0.1131	+	0.004
Paraprevotella_xylaniphila	Campylobacter_hominis	0.0403	-	0.028
Paraprevotella_xylaniphila	Citrobacter_farmeri	0.0561	-	0.038
Paraprevotella_xylaniphila	Citrobacter_werkmanii	0.0496	-	0.049
Paraprevotella_xylaniphila	Kluyvera_ascorbata	0.0505	-	0.047
Paraprevotella_xylaniphila	Pseudocitrobacter_faecalis	0.035	-	0.035
Paraprevotella_xylaniphila	Raoultella_terrigena	0.0268	-	0.041
Paraprevotella_xylaniphila	Serratia_marcescens	0.0293	-	0.045
Paraprevotella_xylaniphila	Pseudomonas_fragi	0.0232	-	0.04
Paraprevotella_xylaniphila	Stenotrophomonas_acidaminiphila	0.025	-	0.045
Paraprevotella_xylaniphila	Stenotrophomonas_rhizophila	0.027	-	0.021
Paraprevotella_xylaniphila	Pyramidobacter_piscolens	0.0836	-	0.015
Paraprevotella_xylaniphila	Pyramidobacter_sp_C12_8	0.0776	-	0.019
Paraprevotella_xylaniphila	Saccharomyces_cerevisiae	0.0438	-	0.045
Prevotella_bergensis	Prevotella_buccae	0.0399	+	0.008
Prevotella_bergensis	Prevotella_buccalis	0.0996	+	0.001
Prevotella_bergensis	Prevotella_colorans	0.0287	+	0.016
Prevotella_bergensis	Prevotella_copri	0.0311	-	0.047
Prevotella_bergensis	Prevotella_denticola	0.0408	+	0.002
Prevotella_bergensis	Prevotella_disiens	0.0178	+	0.043
Prevotella_bergensis	Prevotella_histicola	0.0463	+	0.004
Prevotella_bergensis	Prevotella_multisaccharivorax	0.0372	+	0.003
Prevotella_bergensis	Prevotella_oralis	0.0382	+	0.003
Prevotella_bergensis	Prevotella_sp_885	0.0246	+	0.003
Prevotella_bergensis	Prevotella_sp_AM42_24	0.0281	+	0.005
Prevotella_bergensis	Prevotella_sp_CAG_1031	0.0161	+	0.04
Prevotella_bergensis	Prevotella_sp_CAG_1092	0.0308	+	0.003
Prevotella_bergensis	Prevotella_sp_CAG_1124	0.0347	+	0.002
Prevotella_bergensis	Prevotella_sp_CAG_1185	0.0169	+	0.027
Prevotella_bergensis	Prevotella_sp_CAG_485	0.0202	+	0.006
Prevotella_bergensis	Prevotella_sp_CAG_5226	0.0255	+	0.006
Prevotella_bergensis	Prevotella_sp_CAG_873	0.0133	+	0.036
Prevotella_bergensis	Prevotella_sp_S7_1_8	0.0328	+	0.008
Prevotella_bergensis	Prevotella_timonensis	0.0854	+	0.001
Prevotella_bergensis	Alistipes_finegoldii	0.0788	-	0.002
Prevotella_bergensis	Alistipes_indistinctus	0.0513	-	0.002
Prevotella_bergensis	Alistipes_putredinis	0.0739	-	0.002
Prevotella_bergensis	Alistipes_shahii	0.0806	-	0.001
Prevotella_bergensis	Alistipes_sp_An31A	0.0365	+	0.008
Prevotella_bergensis	Alistipes_sp_CAG_831	0.0521	+	0.008
Prevotella_bergensis	Rikenella_microfusus	0.0415	+	0.001
Prevotella_bergensis	Parabacteroides_chinchillae	0.0235	+	0.003
Prevotella_bergensis	Parabacteroides_goldsteinii	0.0429	-	0.016
Prevotella_bergensis	Parabacteroides_gordonii	0.0272	+	0.031
Prevotella_bergensis	Parabacteroides_merdae	0.0906	-	0.001
Prevotella_bergensis	Parabacteroides_sp_426_9	0.0316	+	0.008
Prevotella_bergensis	Candidatus_Gastranaerophilales_bacterium	0.0311	+	0.023
Prevotella_bergensis	Arthrospira_platensis	0.0427	+	0.001
Prevotella_bergensis	Bacillus_coagulans	0.0232	+	0.001
Prevotella_bergensis	Gemella_asaccharolytica	0.0194	+	0.021
Prevotella_bergensis	Gemella_haemolysans	0.0269	+	0.026
Prevotella_bergensis	Gemella_morbillorum	0.0364	+	0.005
Prevotella_bergensis	Brochothrix_thermosphacta	0.0313	+	0.004
Prevotella_bergensis	Macrococcus_caseolyticus	0.0355	+	0.006
Prevotella_bergensis	Staphylococcus_argenteus	0.0345	+	0.003
Prevotella_bergensis	Staphylococcus_epidermidis	0.1323	+	0.001
Prevotella_bergensis	Abiotrophia_defectiva	0.0351	+	0.005
Prevotella_bergensis	Trichococcus_flocculiformis	0.0393	+	0.002
Prevotella_bergensis	Bavariicoccus_seileri	0.0441	+	0.004
Prevotella_bergensis	Enterococcus_asini	0.1034	+	0.002
Prevotella_bergensis	Enterococcus_avium	0.0799	+	0.002
Prevotella_bergensis	Enterococcus_canintestini	0.031	+	0.021
Prevotella_bergensis	Enterococcus_canis	0.0376	+	0.003
Prevotella_bergensis	Enterococcus_casseliflavus	0.0163	+	0.042
Prevotella_bergensis	Enterococcus_cecorum	0.0395	+	0.01
Prevotella_bergensis	Enterococcus_dispar	0.1103	+	0.001
Prevotella_bergensis	Enterococcus_durans	0.0246	+	0.021
Prevotella_bergensis	Enterococcus_faecium	0.0646	+	0.004
Prevotella_bergensis	Enterococcus_gallinarum	0.0894	+	0.003
Prevotella_bergensis	Enterococcus_hirae	0.0445	+	0.005
Prevotella_bergensis	Enterococcus_malodoratus	0.0419	+	0.005
Prevotella_bergensis	Enterococcus_mundtii	0.0374	+	0.002
Prevotella_bergensis	Enterococcus_pallens	0.036	+	0.004
Prevotella_bergensis	Enterococcus_phoeniculicola	0.036	+	0.003
Prevotella_bergensis	Enterococcus_raffinosus	0.0227	+	0.019
Prevotella_bergensis	Enterococcus_sp_3H8_DIV0648	0.0328	+	0.006
Prevotella_bergensis	Enterococcus_thailandicus	0.0386	+	0.01
Prevotella_bergensis	Lactobacillus_acidipiscis	0.0443	+	0.004
Prevotella_bergensis	Lactobacillus_acidophilus	0.0935	+	0.002
Prevotella_bergensis	Lactobacillus_algidus	0.026	+	0.008
Prevotella_bergensis	Lactobacillus_amylovorus	0.0245	+	0.009
Prevotella_bergensis	Lactobacillus_antri	0.0381	+	0.005
Prevotella_bergensis	Lactobacillus_apis	0.0321	+	0.015
Prevotella_bergensis	Lactobacillus_brevis	0.0312	+	0.003
Prevotella_bergensis	Lactobacillus_camelliae	0.0389	+	0.001
Prevotella_bergensis	Lactobacillus_crispatus	0.0219	+	0.023
Prevotella_bergensis	Lactobacillus_curvatus	0.0249	+	0.017
Prevotella_bergensis	Lactobacillus_dextrinicus	0.0263	+	0.01
Prevotella_bergensis	Lactobacillus_farciminis	0.034	+	0.007
Prevotella_bergensis	Lactobacillus_fermentum	0.0455	-	0.011
Prevotella_bergensis	Lactobacillus_gastricus	0.0196	+	0.005
Prevotella_bergensis	Lactobacillus_helveticus	0.0377	+	0.004
Prevotella_bergensis	Lactobacillus_johnsonii	0.0204	+	0.024
Prevotella_bergensis	Lactobacillus_kalixensis	0.0254	+	0.007
Prevotella_bergensis	Lactobacillus_kullabergensis	0.0348	+	0.006
Prevotella_bergensis	Lactobacillus_melliventris	0.0318	+	0.005
Prevotella_bergensis	Lactobacillus_nasuensis	0.0388	+	0.005
Prevotella_bergensis	Lactobacillus_pantheris	0.0285	+	0.004
Prevotella_bergensis	Lactobacillus_parabuchneri	0.0377	+	0.002
Prevotella_bergensis	Lactobacillus_paralimentarius	0.0367	+	0.002
Prevotella_bergensis	Lactobacillus_pentosus	0.038	+	0.022
Prevotella_bergensis	Lactobacillus_rapi	0.0352	+	0.003
Prevotella_bergensis	Lactobacillus_saerimneri	0.0387	+	0.002
Prevotella_bergensis	Lactobacillus_sakei	0.0183	+	0.021
Prevotella_bergensis	Lactobacillus_sanfranciscensis	0.0378	+	0.003
Prevotella_bergensis	Lactobacillus_ultunensis	0.0283	+	0.007
Prevotella_bergensis	Lactobacillus_vaccinostercus	0.0328	+	0.012
Prevotella_bergensis	Pediococcus_argentinicus	0.0298	+	0.004
Prevotella_bergensis	Pediococcus_pentosaceus	0.0276	+	0.002
Prevotella_bergensis	Sharpea_azabuensis	0.0283	+	0.004
Prevotella_bergensis	Leuconostoc_citreum	0.0154	+	0.021
Prevotella_bergensis	Leuconostoc_garlicum	0.039	+	0.004
Prevotella_bergensis	Leuconostoc_gelidum	0.0272	+	0.02
Prevotella_bergensis	Leuconostoc_lactis	0.0296	+	0.014
Prevotella_bergensis	Leuconostoc_pseudomesenteroides	0.0237	+	0.004
Prevotella_bergensis	Weissella_viridescens	0.0338	+	0.001
Prevotella_bergensis	Lactococcus_petauri	0.0363	+	0.002
Prevotella_bergensis	Lactococcus_piscium	0.0297	+	0.001
Prevotella_bergensis	Lactococcus_raffinolactis	0.0328	+	0.001
Prevotella_bergensis	Streptococcus_agalactiae	0.0342	+	0.014
Prevotella_bergensis	Streptococcus_downei	0.0257	+	0.005
Prevotella_bergensis	Streptococcus_gallolyticus	0.0231	+	0.021
Prevotella_bergensis	Streptococcus_gordonii	0.049	-	0.006
Prevotella_bergensis	Streptococcus_infantarius	0.0337	+	0.004
Prevotella_bergensis	Streptococcus_lutetiensis	0.0502	+	0.022
Prevotella_bergensis	Streptococcus_macedonicus	0.0276	+	0.005
Prevotella_bergensis	Streptococcus_milleri	0.0249	+	0.019
Prevotella_bergensis	Streptococcus_mutans	0.0652	-	0.001
Prevotella_bergensis	Streptococcus_oralis	0.0364	-	0.031
Prevotella_bergensis	Streptococcus_parasanguinis	0.0619	-	0.004
Prevotella_bergensis	Streptococcus_salivarius	0.0453	-	0.017
Prevotella_bergensis	Streptococcus_salivarius_CAG_79	0.0425	+	0.004
Prevotella_bergensis	Streptococcus_sp_HMSC071D03	0.0338	+	0.003
Prevotella_bergensis	Streptococcus_sp_HPH0090	0.0287	+	0.009
Prevotella_bergensis	Streptococcus_vestibularis	0.0535	-	0.001
Prevotella_bergensis	Streptococcus_viridans	0.0345	+	0.006
Prevotella_bergensis	Butyricicoccus_porcorum	0.0215	+	0.002
Prevotella_bergensis	Butyricicoccus_pullicaecorum	0.0286	+	0.047
Prevotella_bergensis	Butyribacterium_methylotrophicum	0.0138	+	0.036
Prevotella_bergensis	Clostridium_butyricum	0.0457	+	0.003
Prevotella_bergensis	Clostridium_cadaveris	0.0386	+	0.005
Prevotella_bergensis	Clostridium_celatum	0.0158	+	0.019
Prevotella_bergensis	Clostridium_disporicum	0.038	-	0.028
Prevotella_bergensis	Clostridium_neonatale	0.0477	+	0.004
Prevotella_bergensis	Clostridium_perfringens	0.0194	+	0.015
Prevotella_bergensis	Clostridium_sp_CAG_411	0.0358	+	0.007
Prevotella_bergensis	Clostridium_sp_CAG_413	0.028	+	0.009
Prevotella_bergensis	Clostridium_sp_CAG_58	0.0584	-	0.001
Prevotella_bergensis	Clostridium_sp_CAG_632	0.0269	+	0.003
Prevotella_bergensis	Clostridium_sp_MSTE9	0.0335	+	0.007
Prevotella_bergensis	Clostridium_ventriculi	0.0344	+	0.004
Prevotella_bergensis	Eubacterium_infirmum	0.0241	+	0.006
Prevotella_bergensis	Eubacterium_nodatum	0.0362	+	0.004
Prevotella_bergensis	Eubacterium_saphenum	0.0184	+	0.005
Prevotella_bergensis	Mogibacterium_timidum	0.0253	+	0.006
Prevotella_bergensis	Bacteroides_pectinophilus	0.0235	+	0.006
Prevotella_bergensis	Clostridiales_bacterium_CHKCI006	0.0156	+	0.029
Prevotella_bergensis	Intestinimonas_butyriciproducens	0.038	-	0.022
Prevotella_bergensis	Lawsonibacter_asaccharolyticus	0.0661	-	0.001
Prevotella_bergensis	Monoglobus_pectinilyticus	0.0337	+	0.025
Prevotella_bergensis	Eubacteriaceae_bacterium_CHKCI005	0.0149	+	0.049
Prevotella_bergensis	Eubacterium_eligens	0.0759	-	0.001
Prevotella_bergensis	Eubacterium_hallii	0.0741	-	0.001
Prevotella_bergensis	Eubacterium_maltosivorans	0.0291	+	0.006
Prevotella_bergensis	Eubacterium_ramulus	0.0385	-	0.014
Prevotella_bergensis	Eubacterium_sp_An11	0.0309	+	0.017
Prevotella_bergensis	Eubacterium_sp_CAG_180	0.0338	-	0.049
Prevotella_bergensis	Eubacterium_sp_OM08_24	0.0147	+	0.042
Prevotella_bergensis	Pseudoramibacter_alactolyticus	0.0391	+	0.008
Prevotella_bergensis	Mageeibacillus_indolicus	0.0229	+	0.003
Prevotella_bergensis	Anaerocolumna_aminovalerica	0.038	+	0.002
Prevotella_bergensis	Anaerostipes_caccae	0.0395	+	0.015
Prevotella_bergensis	Anaerostipes_hadrus	0.0723	-	0.001
Prevotella_bergensis	Anaerostipes_sp_494a	0.0377	+	0.002
Prevotella_bergensis	Blautia_coccoides	0.075	+	0.002
Prevotella_bergensis	Blautia_hansenii	0.0403	+	0.016
Prevotella_bergensis	Blautia_obeum	0.0746	-	0.001
Prevotella_bergensis	Blautia_sp_An249	0.0251	+	0.044
Prevotella_bergensis	Ruminococcus_gnavus	0.0343	+	0.021
Prevotella_bergensis	Ruminococcus_torques	0.0603	-	0.001
Prevotella_bergensis	Butyrivibrio_crossotus	0.0172	+	0.028
Prevotella_bergensis	Catonella_morbi	0.0359	+	0.003
Prevotella_bergensis	Cellulosilyticum_lentocellum	0.0351	+	0.008
Prevotella_bergensis	Coprococcus_comes	0.0612	-	0.001
Prevotella_bergensis	Dorea_formicigenerans	0.077	-	0.001
Prevotella_bergensis	Dorea_longicatena	0.0665	-	0.001
Prevotella_bergensis	Dorea_sp_D27	0.0228	+	0.014
Prevotella_bergensis	Faecalicatena_contorta	0.038	+	0.003
Prevotella_bergensis	Faecalicatena_orotica	0.0391	+	0.034
Prevotella_bergensis	Fusicatenibacter_saccharivorans	0.0695	-	0.001
Prevotella_bergensis	Johnsonella_ignava	0.0377	+	0.005
Prevotella_bergensis	Lachnoanaerobaculum_saburreum	0.0398	+	0.001
Prevotella_bergensis	Clostridium_citroniae	0.0355	+	0.021
Prevotella_bergensis	Clostridium_clostridioforme	0.0796	+	0.001
Prevotella_bergensis	Clostridium_saccharolyticum	0.0489	+	0.005
Prevotella_bergensis	Clostridium_scindens	0.0726	+	0.001
Prevotella_bergensis	Clostridium_symbiosum	0.0356	+	0.025
Prevotella_bergensis	Lachnoclostridium_sp_An14	0.0298	+	0.025
Prevotella_bergensis	Lachnoclostridium_sp_An181	0.0355	+	0.003
Prevotella_bergensis	Lachnoclostridium_sp_An298	0.0465	+	0.002
Prevotella_bergensis	Lachnoclostridium_sp_An76	0.0392	+	0.011
Prevotella_bergensis	Lachnospira_pectinoschiza	0.0298	-	0.044
Prevotella_bergensis	Lachnospiraceae_bacterium_2_1_46FAA	0.0319	+	0.008
Prevotella_bergensis	Oribacterium_parvum	0.0287	+	0.002
Prevotella_bergensis	Robinsoniella_sp_RHS	0.0278	+	0.017
Prevotella_bergensis	Roseburia_faecis	0.0553	-	0.002
Prevotella_bergensis	Roseburia_hominis	0.0811	-	0.001
Prevotella_bergensis	Roseburia_intestinalis	0.0387	-	0.013
Prevotella_bergensis	Roseburia_inulinivorans	0.0593	-	0.002
Prevotella_bergensis	Roseburia_sp_CAG_303	0.0143	+	0.034
Prevotella_bergensis	Shuttleworthia_satelles	0.0361	+	0.004
Prevotella_bergensis	Stomatobaculum_longum	0.0358	+	0.006
Prevotella_bergensis	Tyzzerella_sp_An114	0.0327	+	0.003
Prevotella_bergensis	Oscillibacter_sp_57_20	0.0515	-	0.003
Prevotella_bergensis	Oscillibacter_sp_CAG_241	0.061	-	0.001
Prevotella_bergensis	Oscillibacter_sp_PC13	0.017	+	0.018
Prevotella_bergensis	Peptococcus_niger	0.0252	+	0.037
Prevotella_bergensis	Clostridioides_difficile	0.0358	+	0.019
Prevotella_bergensis	Paraclostridium_bifermentans	0.0376	+	0.003
Prevotella_bergensis	Clostridium_hiranonis	0.0259	+	0.012
Prevotella_bergensis	Peptostreptococcus_anaerobius	0.1165	+	0.001
Prevotella_bergensis	Romboutsia_hominis	0.0229	+	0.003
Prevotella_bergensis	Terrisporobacter_othiniensis	0.1236	+	0.001
Prevotella_bergensis	Agathobaculum_butyriciproducens	0.0506	-	0.005
Prevotella_bergensis	Anaerofilum_sp_An201	0.0355	+	0.023
Prevotella_bergensis	Anaeromassilibacillus_sp_An172	0.0302	+	0.007
Prevotella_bergensis	Anaeromassilibacillus_sp_An250	0.0382	-	0.021
Prevotella_bergensis	Faecalibacterium_prausnitzii	0.0706	-	0.002
Prevotella_bergensis	Flavonifractor_plautii	0.0423	+	0.031
Prevotella_bergensis	Gemmiger_formicilis	0.0602	-	0.001
Prevotella_bergensis	Gemmiger_sp_An120	0.0211	+	0.011
Prevotella_bergensis	Gemmiger_sp_An194	0.032	+	0.005
Prevotella_bergensis	Gemmiger_sp_An50	0.0342	+	0.005
Prevotella_bergensis	Gemmiger_sp_An87	0.0289	+	0.025
Prevotella_bergensis	Clostridium_leptum	0.0771	-	0.001
Prevotella_bergensis	Eubacterium_siraeum	0.0692	-	0.001
Prevotella_bergensis	Ruminococcaceae_bacterium_D5	0.041	-	0.012
Prevotella_bergensis	Ruminococcus_bicirculans	0.0402	-	0.011
Prevotella_bergensis	Ruminococcus_champanellensis	0.0277	+	0.009
Prevotella_bergensis	Ruminococcus_obeum_CAG_39	0.0289	+	0.026
Prevotella_bergensis	Ruminococcus_sp_CAG_403	0.033	+	0.007
Prevotella_bergensis	Ruminococcus_sp_CAG_488	0.0234	+	0.009
Prevotella_bergensis	Ruminococcus_sp_CAG_563	0.0356	+	0.003
Prevotella_bergensis	Ruminococcus_sp_CAG_624	0.0345	+	0.004
Prevotella_bergensis	Subdoligranulum_variabile	0.0277	+	0.001
Prevotella_bergensis	Erysipelatoclostridium_ramosum	0.0372	+	0.026
Prevotella_bergensis	Erysipelothrix_larvae	0.0334	+	0.035
Prevotella_bergensis	Massiliomicrobiota_timonensis	0.0248	+	0.039
Prevotella_bergensis	Turicibacter_sanguinis	0.0424	-	0.014
Prevotella_bergensis	Firmicutes_bacterium_CAG_238	0.0158	+	0.021
Prevotella_bergensis	Firmicutes_bacterium_CAG_534	0.037	+	0.002
Prevotella_bergensis	Firmicutes_bacterium_CAG_555	0.0451	+	0.002
Prevotella_bergensis	Firmicutes_bacterium_CAG_646	0.0311	+	0.014
Prevotella_bergensis	Firmicutes_bacterium_CAG_83	0.0739	-	0.001
Prevotella_bergensis	Acidaminococcus_fermentans	0.015	+	0.02
Prevotella_bergensis	Acidaminococcus_intestini	0.0585	-	0.003
Prevotella_bergensis	Acidaminococcus_sp_CAG_542	0.0344	+	0.006
Prevotella_bergensis	Megamonas_funiformis_CAG_377	0.0222	+	0.012
Prevotella_bergensis	Megamonas_hypermegale	0.0236	+	0.03
Prevotella_bergensis	Mitsuokella_jalaludinii	0.0372	+	0.002
Prevotella_bergensis	Mitsuokella_multacida	0.0239	+	0.004
Prevotella_bergensis	Anaeroglobus_geminatus	0.0289	+	0.02
Prevotella_bergensis	Dialister_micraerophilus	0.1211	+	0.001
Prevotella_bergensis	Dialister_pneumosintes	0.0222	+	0.016
Prevotella_bergensis	Dialister_succinatiphilus	0.0219	+	0.004
Prevotella_bergensis	Megasphaera_cerevisiae	0.0426	+	0.004
Prevotella_bergensis	Megasphaera_elsdenii	0.0197	+	0.026
Prevotella_bergensis	Megasphaera_micronuciformis	0.037	+	0.009
Prevotella_bergensis	Megasphaera_stantonii	0.0371	+	0.003
Prevotella_bergensis	Veillonella_rogosae	0.029	+	0.003
Prevotella_bergensis	Veillonella_seminalis	0.043	+	0.005
Prevotella_bergensis	Veillonella_sp_CAG_933	0.0227	+	0.021
Prevotella_bergensis	Veillonella_sp_T11011_6	0.0194	+	0.031
Prevotella_bergensis	Anaerococcus_hydrogenalis	0.1394	+	0.001
Prevotella_bergensis	Anaerococcus_lactolyticus	0.0283	+	0.008
Prevotella_bergensis	Anaerococcus_nagyae	0.1387	+	0.001
Prevotella_bergensis	Anaerococcus_octavius	0.1574	+	0.001
Prevotella_bergensis	Anaerococcus_vaginalis	0.1347	+	0.001
Prevotella_bergensis	Finegoldia_magna	0.1282	+	0.002
Prevotella_bergensis	Parvimonas_micra	0.0133	+	0.045
Prevotella_bergensis	Parvimonas_sp_KA00067	0.0317	+	0.002
Prevotella_bergensis	Parvimonas_sp_oral_taxon_110	0.0304	+	0.001
Prevotella_bergensis	Peptoniphilus_coxii	0.0403	+	0.008
Prevotella_bergensis	Peptoniphilus_harei	0.131	+	0.001
Prevotella_bergensis	Peptoniphilus_lacrimalis	0.1248	+	0.001
Prevotella_bergensis	Peptoniphilus_sp_BV3C26	0.1226	+	0.001
Prevotella_bergensis	Peptoniphilus_sp_HMSC062D09	0.1212	+	0.001
Prevotella_bergensis	Cetobacterium_somerae	0.0225	+	0.005
Prevotella_bergensis	Fusobacterium_mortiferum	0.0351	+	0.008
Prevotella_bergensis	Fusobacterium_naviforme	0.0253	+	0.004
Prevotella_bergensis	Fusobacterium_sp_CAG_439	0.0307	+	0.008
Prevotella_bergensis	Fusobacterium_ulcerans	0.0443	+	0.01
Prevotella_bergensis	Fusobacterium_varium	0.0225	+	0.011
Prevotella_bergensis	Sneathia_amnii	0.0377	+	0.003
Prevotella_bergensis	Kerstersia_gyiorum	0.0342	+	0.002
Prevotella_bergensis	Comamonas_kerstersii	0.0199	+	0.012
Prevotella_bergensis	Comamonas_testosteroni	0.0188	+	0.004
Prevotella_bergensis	Comamonas_thiooxydans	0.039	+	0.001
Prevotella_bergensis	Delftia_tsuruhatensis	0.0141	+	0.018
Prevotella_bergensis	Turicimonas_muris	0.0506	+	0.003
Prevotella_bergensis	Neisseria_sicca	0.0427	+	0.001
Prevotella_bergensis	Desulfobulbus_oralis	0.026	+	0.005
Prevotella_bergensis	Bilophila_wadsworthia	0.0341	-	0.029
Prevotella_bergensis	Desulfovibrio_legallii	0.0275	+	0.005
Prevotella_bergensis	Desulfovibrio_sp_MES5	0.0314	+	0.005
Prevotella_bergensis	Campylobacter_coli	0.0299	+	0.002
Prevotella_bergensis	Campylobacter_concisus	0.0308	+	0.003
Prevotella_bergensis	Campylobacter_curvus	0.0364	+	0.003
Prevotella_bergensis	Campylobacter_gracilis	0.0301	+	0.027
Prevotella_bergensis	Campylobacter_hominis	0.0211	+	0.009
Prevotella_bergensis	Campylobacter_upsaliensis	0.0371	+	0.001
Prevotella_bergensis	Aeromonas_caviae	0.0285	+	0.004
Prevotella_bergensis	Aeromonas_media	0.0262	+	0.004
Prevotella_bergensis	Anaerobiospirillum_thomasii	0.03	+	0.004
Prevotella_bergensis	Succinatimonas_hippei	0.0212	+	0.009
Prevotella_bergensis	Citrobacter_amalonaticus	0.0526	+	0.023
Prevotella_bergensis	Citrobacter_braakii	0.0226	+	0.013
Prevotella_bergensis	Citrobacter_farmeri	0.0372	+	0.014
Prevotella_bergensis	Citrobacter_freundii	0.0272	+	0.041
Prevotella_bergensis	Citrobacter_koseri	0.0197	+	0.006
Prevotella_bergensis	Citrobacter_pasteurii	0.0303	+	0.007
Prevotella_bergensis	Citrobacter_portucalensis	0.025	+	0.004
Prevotella_bergensis	Citrobacter_werkmanii	0.03	+	0.01
Prevotella_bergensis	Citrobacter_youngae	0.0386	+	0.034
Prevotella_bergensis	Cronobacter_sakazakii	0.035	+	0.001
Prevotella_bergensis	Enterobacter_bugandensis	0.0238	+	0.006
Prevotella_bergensis	Enterobacter_mori	0.0175	+	0.005
Prevotella_bergensis	Escherichia_albertii	0.0331	+	0.003
Prevotella_bergensis	Escherichia_fergusonii	0.042	+	0.008
Prevotella_bergensis	Escherichia_marmotae	0.0412	+	0.003
Prevotella_bergensis	Klebsiella_michiganensis	0.0245	+	0.021
Prevotella_bergensis	Klebsiella_oxytoca	0.0194	+	0.027
Prevotella_bergensis	Klebsiella_variicola	0.0431	+	0.012
Prevotella_bergensis	Kluyvera_ascorbata	0.0297	+	0.005
Prevotella_bergensis	Kluyvera_cryocrescens	0.0259	+	0.007
Prevotella_bergensis	Kosakonia_cowanii	0.0313	+	0.001
Prevotella_bergensis	Leclercia_adecarboxylata	0.0195	+	0.012
Prevotella_bergensis	Pseudocitrobacter_faecalis	0.0123	+	0.034
Prevotella_bergensis	Raoultella_ornithinolytica	0.0261	+	0.009
Prevotella_bergensis	Raoultella_terrigena	0.0352	+	0.004
Prevotella_bergensis	Hafnia_paralvei	0.0219	+	0.008
Prevotella_bergensis	Morganella_morganii	0.0425	+	0.016
Prevotella_bergensis	Proteus_hauseri	0.0302	+	0.001
Prevotella_bergensis	Proteus_mirabilis	0.0421	+	0.017
Prevotella_bergensis	Proteus_penneri	0.0403	+	0.002
Prevotella_bergensis	Providencia_rettgeri	0.0371	+	0.003
Prevotella_bergensis	Serratia_marcescens	0.036	+	0.003
Prevotella_bergensis	Serratia_ureilytica	0.0316	+	0.001
Prevotella_bergensis	Aggregatibacter_segnis	0.0317	+	0.007
Prevotella_bergensis	Pseudomonas_fragi	0.0328	+	0.002
Prevotella_bergensis	Pseudomonas_putida_group	0.0283	+	0.003
Prevotella_bergensis	Stenotrophomonas_acidaminiphila	0.0382	+	0.005
Prevotella_bergensis	Stenotrophomonas_maltophilia	0.0373	+	0.004
Prevotella_bergensis	Stenotrophomonas_rhizophila	0.0318	+	0.003
Prevotella_bergensis	Pseudomonas_geniculata	0.0191	+	0.006
Prevotella_bergensis	Cloacibacillus_evryensis	0.0397	-	0.018
Prevotella_bergensis	Fretibacterium_fastidiosum	0.0213	+	0.022
Prevotella_bergensis	Saccharomyces_cerevisiae	0.033	+	0.011
Prevotella_bivia	Prevotella_buccae	0.0556	+	0.035
Prevotella_bivia	Prevotella_buccalis	0.1232	+	0.003
Prevotella_bivia	Prevotella_colorans	0.0724	+	0.022
Prevotella_bivia	Prevotella_corporis	0.1329	+	0.003
Prevotella_bivia	Prevotella_disiens	0.065	+	0.041
Prevotella_bivia	Prevotella_sp_S7_1_8	0.074	+	0.011
Prevotella_bivia	Prevotella_timonensis	0.1749	+	0.001
Prevotella_bivia	Alistipes_sp_CAG_831	0.0377	+	0.044
Prevotella_bivia	Gemella_asaccharolytica	0.137	+	0.001
Prevotella_bivia	Enterococcus_avium	0.091	+	0.016
Prevotella_bivia	Enterococcus_pallens	0.069	+	0.004
Prevotella_bivia	Lactobacillus_apis	0.0501	+	0.045
Prevotella_bivia	Lactobacillus_dextrinicus	0.0713	+	0.031
Prevotella_bivia	Lactobacillus_kalixensis	0.1063	+	0.004
Prevotella_bivia	Lactobacillus_paralimentarius	0.0424	+	0.025
Prevotella_bivia	Lactobacillus_plantarum	0.0868	+	0.017
Prevotella_bivia	Lactobacillus_saerimneri	0.048	+	0.019
Prevotella_bivia	Weissella_confusa	0.0935	+	0.015
Prevotella_bivia	Streptococcus_agalactiae	0.0562	+	0.034
Prevotella_bivia	Streptococcus_anginosus_group	0.0889	+	0.023
Prevotella_bivia	Clostridium_sp_CAG_58	0.0788	-	0.034
Prevotella_bivia	Clostridium_sp_CAG_964	0.0831	+	0.024
Prevotella_bivia	Mogibacterium_timidum	0.0355	+	0.042
Prevotella_bivia	Mageeibacillus_indolicus	0.1002	+	0.001
Prevotella_bivia	Blautia_obeum	0.1079	-	0.009
Prevotella_bivia	Eisenbergiella_tayi	0.0939	+	0.012
Prevotella_bivia	Lachnoclostridium_sp_An118	0.0594	+	0.043
Prevotella_bivia	Marvinbryantia_formatexigens	0.0876	+	0.011
Prevotella_bivia	Oscillibacter_sp_PC13	0.1051	+	0.003
Prevotella_bivia	Peptococcus_niger	0.0977	+	0.004
Prevotella_bivia	Peptostreptococcus_anaerobius	0.151	+	0.001
Prevotella_bivia	Faecalitalea_cylindroides	0.0923	-	0.017
Prevotella_bivia	Solobacterium_moorei	0.1047	+	0.008
Prevotella_bivia	Phascolarctobacterium_succinatutens	0.0737	-	0.031
Prevotella_bivia	Anaeroglobus_geminatus	0.0802	+	0.023
Prevotella_bivia	Anaerococcus_lactolyticus	0.1262	+	0.001
Prevotella_bivia	Finegoldia_magna	0.0987	+	0.01
Prevotella_bivia	Parvimonas_sp_KA00067	0.0417	+	0.011
Prevotella_bivia	Peptoniphilus_coxii	0.0916	+	0.004
Prevotella_bivia	Peptoniphilus_harei	0.0891	+	0.008
Prevotella_bivia	Fusobacterium_mortiferum	0.1039	+	0.006
Prevotella_bivia	Campylobacter_hominis	0.0528	+	0.021
Prevotella_bivia	Pseudomonas_fragi	0.0377	+	0.007
Prevotella_buccae	Prevotella_buccalis	0.0804	+	0.016
Prevotella_buccae	Prevotella_denticola	0.0346	+	0.009
Prevotella_buccae	Prevotella_disiens	0.0772	+	0.012
Prevotella_buccae	Prevotella_histicola	0.0273	+	0.009
Prevotella_buccae	Prevotella_multisaccharivorax	0.021	+	0.011
Prevotella_buccae	Prevotella_oralis	0.126	+	0.001
Prevotella_buccae	Prevotella_sp_885	0.0311	+	0.007
Prevotella_buccae	Prevotella_sp_AM42_24	0.0373	+	0.01
Prevotella_buccae	Prevotella_sp_CAG_1092	0.0308	+	0.013
Prevotella_buccae	Prevotella_sp_CAG_1124	0.0291	+	0.008
Prevotella_buccae	Prevotella_sp_CAG_485	0.0173	+	0.032
Prevotella_buccae	Prevotella_sp_CAG_5226	0.0235	+	0.021
Prevotella_buccae	Prevotella_sp_CAG_873	0.0195	+	0.029
Prevotella_buccae	Prevotella_sp_CAG_891	0.0563	+	0.032
Prevotella_buccae	Prevotella_sp_S7_1_8	0.0162	+	0.046
Prevotella_buccae	Prevotella_timonensis	0.0915	+	0.004
Prevotella_buccae	Alistipes_finegoldii	0.1033	-	0.001
Prevotella_buccae	Alistipes_indistinctus	0.0608	-	0.023
Prevotella_buccae	Alistipes_shahii	0.0907	-	0.002
Prevotella_buccae	Alistipes_sp_An31A	0.0338	+	0.007
Prevotella_buccae	Alistipes_sp_CAG_831	0.032	+	0.028
Prevotella_buccae	Rikenella_microfusus	0.0234	+	0.009
Prevotella_buccae	Parabacteroides_chinchillae	0.0359	+	0.004
Prevotella_buccae	Parabacteroides_distasonis	0.0929	-	0.006
Prevotella_buccae	Parabacteroides_merdae	0.1294	-	0.001
Prevotella_buccae	Parabacteroides_sp_426_9	0.0309	+	0.017
Prevotella_buccae	Arthrospira_platensis	0.0304	+	0.008
Prevotella_buccae	Bacillus_coagulans	0.0227	+	0.004
Prevotella_buccae	Gemella_morbillorum	0.0355	+	0.011
Prevotella_buccae	Brochothrix_thermosphacta	0.0306	+	0.02
Prevotella_buccae	Macrococcus_caseolyticus	0.0241	+	0.011
Prevotella_buccae	Staphylococcus_argenteus	0.0313	+	0.008
Prevotella_buccae	Staphylococcus_epidermidis	0.0341	+	0.017
Prevotella_buccae	Abiotrophia_defectiva	0.0283	+	0.01
Prevotella_buccae	Trichococcus_flocculiformis	0.0382	+	0.009
Prevotella_buccae	Bavariicoccus_seileri	0.0351	+	0.009
Prevotella_buccae	Enterococcus_avium	0.0627	+	0.031
Prevotella_buccae	Enterococcus_canintestini	0.0221	+	0.048
Prevotella_buccae	Enterococcus_canis	0.0321	+	0.011
Prevotella_buccae	Enterococcus_cecorum	0.0205	+	0.021
Prevotella_buccae	Enterococcus_hirae	0.0381	+	0.015
Prevotella_buccae	Enterococcus_malodoratus	0.0355	+	0.005
Prevotella_buccae	Enterococcus_mundtii	0.0333	+	0.005
Prevotella_buccae	Enterococcus_pallens	0.028	+	0.008
Prevotella_buccae	Enterococcus_phoeniculicola	0.0373	+	0.008
Prevotella_buccae	Enterococcus_sp_3H8_DIV0648	0.0374	+	0.017
Prevotella_buccae	Enterococcus_thailandicus	0.0375	+	0.015
Prevotella_buccae	Lactobacillus_acidipiscis	0.038	+	0.023
Prevotella_buccae	Lactobacillus_algidus	0.0253	+	0.032
Prevotella_buccae	Lactobacillus_amylovorus	0.0272	+	0.012
Prevotella_buccae	Lactobacillus_antri	0.0366	+	0.005
Prevotella_buccae	Lactobacillus_brevis	0.0214	+	0.036
Prevotella_buccae	Lactobacillus_camelliae	0.0303	+	0.006
Prevotella_buccae	Lactobacillus_dextrinicus	0.0254	+	0.047
Prevotella_buccae	Lactobacillus_farciminis	0.0322	+	0.015
Prevotella_buccae	Lactobacillus_gastricus	0.026	+	0.02
Prevotella_buccae	Lactobacillus_helveticus	0.0394	+	0.011
Prevotella_buccae	Lactobacillus_kalixensis	0.0294	+	0.021
Prevotella_buccae	Lactobacillus_kullabergensis	0.041	+	0.014
Prevotella_buccae	Lactobacillus_melliventris	0.0323	+	0.014
Prevotella_buccae	Lactobacillus_nasuensis	0.0337	+	0.015
Prevotella_buccae	Lactobacillus_pantheris	0.034	+	0.008
Prevotella_buccae	Lactobacillus_parabuchneri	0.0277	+	0.014
Prevotella_buccae	Lactobacillus_paralimentarius	0.0368	+	0.013
Prevotella_buccae	Lactobacillus_rapi	0.0253	+	0.009
Prevotella_buccae	Lactobacillus_saerimneri	0.0246	+	0.009
Prevotella_buccae	Lactobacillus_sakei	0.0767	+	0.017
Prevotella_buccae	Lactobacillus_sanfranciscensis	0.0284	+	0.015
Prevotella_buccae	Lactobacillus_ultunensis	0.0245	+	0.025
Prevotella_buccae	Pediococcus_argentinicus	0.0452	+	0.008
Prevotella_buccae	Pediococcus_pentosaceus	0.0202	+	0.019
Prevotella_buccae	Sharpea_azabuensis	0.0316	+	0.021
Prevotella_buccae	Leuconostoc_citreum	0.0217	+	0.025
Prevotella_buccae	Leuconostoc_garlicum	0.0325	+	0.015
Prevotella_buccae	Leuconostoc_lactis	0.0219	+	0.024
Prevotella_buccae	Leuconostoc_pseudomesenteroides	0.0224	+	0.015
Prevotella_buccae	Weissella_viridescens	0.0295	+	0.004
Prevotella_buccae	Lactococcus_petauri	0.0241	+	0.021
Prevotella_buccae	Lactococcus_piscium	0.0292	+	0.008
Prevotella_buccae	Lactococcus_raffinolactis	0.0402	+	0.01
Prevotella_buccae	Streptococcus_agalactiae	0.0209	+	0.039
Prevotella_buccae	Streptococcus_downei	0.0183	+	0.022
Prevotella_buccae	Streptococcus_infantarius	0.0416	+	0.019
Prevotella_buccae	Streptococcus_macedonicus	0.0262	+	0.012
Prevotella_buccae	Streptococcus_salivarius_CAG_79	0.0349	+	0.008
Prevotella_buccae	Streptococcus_sp_HMSC071D03	0.0417	+	0.009
Prevotella_buccae	Streptococcus_sp_HPH0090	0.0275	+	0.031
Prevotella_buccae	Streptococcus_viridans	0.0309	+	0.017
Prevotella_buccae	Butyricicoccus_porcorum	0.0235	+	0.022
Prevotella_buccae	Clostridium_butyricum	0.0364	+	0.005
Prevotella_buccae	Clostridium_cadaveris	0.0262	+	0.011
Prevotella_buccae	Clostridium_celatum	0.0172	+	0.047
Prevotella_buccae	Clostridium_disporicum	0.0504	-	0.036
Prevotella_buccae	Clostridium_neonatale	0.0418	+	0.006
Prevotella_buccae	Clostridium_sp_CAG_411	0.0436	+	0.014
Prevotella_buccae	Clostridium_sp_CAG_58	0.0741	-	0.004
Prevotella_buccae	Clostridium_sp_CAG_632	0.0343	+	0.01
Prevotella_buccae	Clostridium_sp_MSTE9	0.0276	+	0.028
Prevotella_buccae	Clostridium_ventriculi	0.0312	+	0.011
Prevotella_buccae	Hungatella_hathewayi	0.0685	+	0.004
Prevotella_buccae	Eubacterium_infirmum	0.0266	+	0.016
Prevotella_buccae	Eubacterium_nodatum	0.0329	+	0.007
Prevotella_buccae	Eubacterium_saphenum	0.0177	+	0.015
Prevotella_buccae	Mogibacterium_timidum	0.0202	+	0.015
Prevotella_buccae	Bacteroides_pectinophilus	0.0191	+	0.014
Prevotella_buccae	Intestinimonas_butyriciproducens	0.0806	-	0.002
Prevotella_buccae	Lawsonibacter_asaccharolyticus	0.0999	-	0.002
Prevotella_buccae	Eubacterium_eligens	0.051	-	0.046
Prevotella_buccae	Eubacterium_maltosivorans	0.0258	+	0.015
Prevotella_buccae	Eubacterium_sp_An11	0.019	+	0.046
Prevotella_buccae	Eubacterium_sp_CAG_38	0.0538	-	0.046
Prevotella_buccae	Pseudoramibacter_alactolyticus	0.0877	+	0.012
Prevotella_buccae	Mageeibacillus_indolicus	0.0184	+	0.025
Prevotella_buccae	Anaerocolumna_aminovalerica	0.0414	+	0.012
Prevotella_buccae	Anaerostipes_sp_494a	0.0331	+	0.021
Prevotella_buccae	Blautia_coccoides	0.0575	+	0.026
Prevotella_buccae	Blautia_obeum	0.1025	-	0.001
Prevotella_buccae	Catonella_morbi	0.0343	+	0.009
Prevotella_buccae	Cellulosilyticum_lentocellum	0.0333	+	0.02
Prevotella_buccae	Coprococcus_comes	0.0683	-	0.005
Prevotella_buccae	Dorea_formicigenerans	0.0499	-	0.049
Prevotella_buccae	Dorea_longicatena	0.0734	-	0.003
Prevotella_buccae	Dorea_sp_D27	0.0706	+	0.012
Prevotella_buccae	Eisenbergiella_massiliensis	0.0554	+	0.038
Prevotella_buccae	Faecalicatena_contorta	0.0383	+	0.012
Prevotella_buccae	Johnsonella_ignava	0.0384	+	0.006
Prevotella_buccae	Lachnoanaerobaculum_saburreum	0.0269	+	0.006
Prevotella_buccae	Clostridium_citroniae	0.0533	+	0.04
Prevotella_buccae	Clostridium_clostridioforme	0.0591	+	0.025
Prevotella_buccae	Clostridium_scindens	0.0861	+	0.002
Prevotella_buccae	Clostridium_symbiosum	0.0792	+	0.003
Prevotella_buccae	Lachnoclostridium_sp_An181	0.0922	+	0.006
Prevotella_buccae	Lachnoclostridium_sp_An298	0.0246	+	0.005
Prevotella_buccae	Lachnoclostridium_sp_An76	0.0327	+	0.015
Prevotella_buccae	Lachnospiraceae_bacterium_2_1_46FAA	0.0275	+	0.043
Prevotella_buccae	Oribacterium_parvum	0.0302	+	0.005
Prevotella_buccae	Robinsoniella_sp_RHS	0.0231	+	0.043
Prevotella_buccae	Roseburia_hominis	0.05	-	0.042
Prevotella_buccae	Roseburia_sp_CAG_303	0.0191	+	0.039
Prevotella_buccae	Sellimonas_intestinalis	0.0571	+	0.03
Prevotella_buccae	Shuttleworthia_satelles	0.0317	+	0.01
Prevotella_buccae	Stomatobaculum_longum	0.0412	+	0.006
Prevotella_buccae	Tyzzerella_sp_An114	0.0206	+	0.009
Prevotella_buccae	Oscillibacter_sp_CAG_241	0.0685	-	0.012
Prevotella_buccae	Peptococcus_niger	0.0902	+	0.009
Prevotella_buccae	Paraclostridium_bifermentans	0.0306	+	0.011
Prevotella_buccae	Clostridium_hiranonis	0.0231	+	0.037
Prevotella_buccae	Peptostreptococcus_stomatis	0.069	+	0.019
Prevotella_buccae	Romboutsia_hominis	0.0271	+	0.008
Prevotella_buccae	Terrisporobacter_othiniensis	0.0218	+	0.044
Prevotella_buccae	Anaeromassilibacillus_sp_An172	0.0315	+	0.014
Prevotella_buccae	Flavonifractor_plautii	0.0708	+	0.013
Prevotella_buccae	Gemmiger_formicilis	0.0762	-	0.006
Prevotella_buccae	Gemmiger_sp_An120	0.0248	+	0.037
Prevotella_buccae	Gemmiger_sp_An194	0.0354	+	0.013
Prevotella_buccae	Gemmiger_sp_An50	0.0357	+	0.017
Prevotella_buccae	Gemmiger_sp_An87	0.1004	+	0.005
Prevotella_buccae	Pseudoflavonifractor_capillosus	0.0569	+	0.047
Prevotella_buccae	Clostridium_methylpentosum	0.0509	+	0.049
Prevotella_buccae	Eubacterium_siraeum	0.0602	-	0.022
Prevotella_buccae	Ruminococcaceae_bacterium_D16	0.0488	-	0.048
Prevotella_buccae	Ruminococcus_bicirculans	0.0563	-	0.03
Prevotella_buccae	Ruminococcus_bromii	0.0698	-	0.01
Prevotella_buccae	Ruminococcus_sp_CAG_403	0.0253	+	0.012
Prevotella_buccae	Ruminococcus_sp_CAG_488	0.0224	+	0.037
Prevotella_buccae	Ruminococcus_sp_CAG_563	0.0361	+	0.009
Prevotella_buccae	Ruminococcus_sp_CAG_624	0.0259	+	0.011
Prevotella_buccae	Subdoligranulum_variabile	0.0416	+	0.008
Prevotella_buccae	Clostridium_spiroforme	0.1073	+	0.001
Prevotella_buccae	Erysipelatoclostridium_ramosum	0.0609	+	0.027
Prevotella_buccae	Turicibacter_sanguinis	0.0478	-	0.047
Prevotella_buccae	Firmicutes_bacterium_CAG_424	0.0621	+	0.023
Prevotella_buccae	Firmicutes_bacterium_CAG_534	0.0267	+	0.013
Prevotella_buccae	Firmicutes_bacterium_CAG_555	0.0283	+	0.008
Prevotella_buccae	Firmicutes_bacterium_CAG_83	0.0736	-	0.008
Prevotella_buccae	Firmicutes_bacterium_CAG_94	0.0627	-	0.014
Prevotella_buccae	Acidaminococcus_fermentans	0.0156	+	0.032
Prevotella_buccae	Acidaminococcus_intestini	0.0652	-	0.013
Prevotella_buccae	Acidaminococcus_sp_CAG_542	0.04	+	0.017
Prevotella_buccae	Phascolarctobacterium_faecium	0.0535	-	0.031
Prevotella_buccae	Mitsuokella_jalaludinii	0.0327	+	0.014
Prevotella_buccae	Mitsuokella_multacida	0.0266	+	0.016
Prevotella_buccae	Dialister_invisus	0.0553	+	0.033
Prevotella_buccae	Dialister_micraerophilus	0.0401	+	0.008
Prevotella_buccae	Dialister_succinatiphilus	0.0285	+	0.009
Prevotella_buccae	Megasphaera_cerevisiae	0.1536	+	0.001
Prevotella_buccae	Megasphaera_micronuciformis	0.034	+	0.026
Prevotella_buccae	Megasphaera_stantonii	0.0202	+	0.009
Prevotella_buccae	Veillonella_rogosae	0.0246	+	0.011
Prevotella_buccae	Veillonella_seminalis	0.0379	+	0.021
Prevotella_buccae	Veillonella_sp_CAG_933	0.1245	+	0.002
Prevotella_buccae	Anaerococcus_hydrogenalis	0.027	+	0.005
Prevotella_buccae	Anaerococcus_lactolyticus	0.0263	+	0.036
Prevotella_buccae	Anaerococcus_nagyae	0.0391	+	0.004
Prevotella_buccae	Anaerococcus_octavius	0.0238	+	0.008
Prevotella_buccae	Parvimonas_micra	0.0589	+	0.016
Prevotella_buccae	Parvimonas_sp_KA00067	0.0365	+	0.011
Prevotella_buccae	Parvimonas_sp_oral_taxon_110	0.0371	+	0.013
Prevotella_buccae	Peptoniphilus_coxii	0.0652	+	0.025
Prevotella_buccae	Peptoniphilus_harei	0.0183	+	0.036
Prevotella_buccae	Peptoniphilus_lacrimalis	0.0812	+	0.006
Prevotella_buccae	Peptoniphilus_sp_BV3C26	0.0278	+	0.006
Prevotella_buccae	Peptoniphilus_sp_HMSC062D09	0.0261	+	0.039
Prevotella_buccae	Cetobacterium_somerae	0.0275	+	0.017
Prevotella_buccae	Fusobacterium_mortiferum	0.0283	+	0.037
Prevotella_buccae	Fusobacterium_naviforme	0.0986	+	0.006
Prevotella_buccae	Fusobacterium_nucleatum	0.0248	+	0.029
Prevotella_buccae	Fusobacterium_sp_CAG_439	0.0268	+	0.035
Prevotella_buccae	Fusobacterium_ulcerans	0.0362	+	0.034
Prevotella_buccae	Fusobacterium_varium	0.0962	+	0.009
Prevotella_buccae	Sneathia_amnii	0.0342	+	0.009
Prevotella_buccae	Kerstersia_gyiorum	0.0322	+	0.009
Prevotella_buccae	Comamonas_testosteroni	0.0325	+	0.008
Prevotella_buccae	Comamonas_thiooxydans	0.0413	+	0.006
Prevotella_buccae	Delftia_tsuruhatensis	0.0349	+	0.01
Prevotella_buccae	Neisseria_sicca	0.0344	+	0.006
Prevotella_buccae	Desulfobulbus_oralis	0.0323	+	0.006
Prevotella_buccae	Bilophila_wadsworthia	0.0763	-	0.004
Prevotella_buccae	Desulfovibrio_legallii	0.0329	+	0.021
Prevotella_buccae	Desulfovibrio_sp_MES5	0.0253	+	0.03
Prevotella_buccae	Campylobacter_coli	0.0244	+	0.01
Prevotella_buccae	Campylobacter_concisus	0.0281	+	0.01
Prevotella_buccae	Campylobacter_curvus	0.0385	+	0.012
Prevotella_buccae	Campylobacter_gracilis	0.1493	+	0.003
Prevotella_buccae	Campylobacter_hominis	0.0264	+	0.023
Prevotella_buccae	Campylobacter_upsaliensis	0.0284	+	0.013
Prevotella_buccae	Aeromonas_caviae	0.0369	+	0.009
Prevotella_buccae	Aeromonas_media	0.0323	+	0.009
Prevotella_buccae	Anaerobiospirillum_thomasii	0.0356	+	0.022
Prevotella_buccae	Succinatimonas_hippei	0.0361	+	0.021
Prevotella_buccae	Citrobacter_braakii	0.0242	+	0.041
Prevotella_buccae	Citrobacter_farmeri	0.0569	+	0.033
Prevotella_buccae	Citrobacter_koseri	0.0251	+	0.019
Prevotella_buccae	Citrobacter_pasteurii	0.0262	+	0.018
Prevotella_buccae	Citrobacter_portucalensis	0.0306	+	0.016
Prevotella_buccae	Citrobacter_werkmanii	0.0408	+	0.03
Prevotella_buccae	Cronobacter_sakazakii	0.0269	+	0.013
Prevotella_buccae	Enterobacter_bugandensis	0.0271	+	0.013
Prevotella_buccae	Enterobacter_mori	0.0192	+	0.019
Prevotella_buccae	Escherichia_albertii	0.0237	+	0.007
Prevotella_buccae	Escherichia_fergusonii	0.0297	+	0.028
Prevotella_buccae	Escherichia_marmotae	0.0401	+	0.01
Prevotella_buccae	Klebsiella_variicola	0.0567	+	0.034
Prevotella_buccae	Kluyvera_ascorbata	0.0408	+	0.027
Prevotella_buccae	Kluyvera_cryocrescens	0.0379	+	0.023
Prevotella_buccae	Kosakonia_cowanii	0.0363	+	0.01
Prevotella_buccae	Leclercia_adecarboxylata	0.0285	+	0.025
Prevotella_buccae	Pseudocitrobacter_faecalis	0.0187	+	0.007
Prevotella_buccae	Raoultella_terrigena	0.0301	+	0.009
Prevotella_buccae	Proteus_hauseri	0.0387	+	0.019
Prevotella_buccae	Proteus_mirabilis	0.0664	+	0.036
Prevotella_buccae	Proteus_penneri	0.0299	+	0.009
Prevotella_buccae	Providencia_rettgeri	0.0274	+	0.009
Prevotella_buccae	Serratia_marcescens	0.0287	+	0.018
Prevotella_buccae	Serratia_ureilytica	0.0253	+	0.013
Prevotella_buccae	Aggregatibacter_segnis	0.0348	+	0.018
Prevotella_buccae	Pseudomonas_fragi	0.039	+	0.007
Prevotella_buccae	Pseudomonas_putida_group	0.0322	+	0.005
Prevotella_buccae	Stenotrophomonas_acidaminiphila	0.0337	+	0.006
Prevotella_buccae	Stenotrophomonas_maltophilia	0.0337	+	0.013
Prevotella_buccae	Stenotrophomonas_rhizophila	0.043	+	0.005
Prevotella_buccae	Pseudomonas_geniculata	0.0395	+	0.012
Prevotella_buccae	Pyramidobacter_piscolens	0.0492	+	0.045
Prevotella_buccae	Akkermansia_muciniphila	0.0621	-	0.019
Prevotella_buccae	Saccharomyces_cerevisiae	0.0238	+	0.04
Prevotella_buccalis	Prevotella_colorans	0.0694	+	0.019
Prevotella_buccalis	Prevotella_copri	0.0725	-	0.046
Prevotella_buccalis	Prevotella_corporis	0.1227	+	0.002
Prevotella_buccalis	Prevotella_denticola	0.0193	+	0.04
Prevotella_buccalis	Prevotella_disiens	0.1878	+	0.001
Prevotella_buccalis	Prevotella_sp_885	0.0227	+	0.047
Prevotella_buccalis	Prevotella_sp_S7_1_8	0.1005	+	0.001
Prevotella_buccalis	Prevotella_timonensis	0.2787	+	0.001
Prevotella_buccalis	Alistipes_finegoldii	0.0874	-	0.019
Prevotella_buccalis	Alistipes_indistinctus	0.0708	-	0.047
Prevotella_buccalis	Alistipes_shahii	0.0754	-	0.048
Prevotella_buccalis	Parabacteroides_distasonis	0.1435	-	0.003
Prevotella_buccalis	Parabacteroides_gordonii	0.0929	+	0.012
Prevotella_buccalis	Parabacteroides_merdae	0.1195	-	0.001
Prevotella_buccalis	Gemella_asaccharolytica	0.1992	+	0.001
Prevotella_buccalis	Staphylococcus_epidermidis	0.1071	+	0.002
Prevotella_buccalis	Abiotrophia_defectiva	0.0177	+	0.045
Prevotella_buccalis	Enterococcus_canis	0.0251	+	0.036
Prevotella_buccalis	Enterococcus_dispar	0.0727	+	0.033
Prevotella_buccalis	Enterococcus_faecium	0.1308	+	0.001
Prevotella_buccalis	Lactobacillus_acidophilus	0.0623	+	0.049
Prevotella_buccalis	Lactobacillus_camelliae	0.0221	+	0.031
Prevotella_buccalis	Lactobacillus_sakei	0.1234	+	0.002
Prevotella_buccalis	Streptococcus_agalactiae	0.0822	+	0.009
Prevotella_buccalis	Streptococcus_anginosus_group	0.0931	+	0.01
Prevotella_buccalis	Streptococcus_vestibularis	0.0753	-	0.042
Prevotella_buccalis	Butyricicoccus_porcorum	0.0495	+	0.032
Prevotella_buccalis	Clostridium_butyricum	0.0564	+	0.011
Prevotella_buccalis	Clostridium_neonatale	0.05	+	0.005
Prevotella_buccalis	Clostridium_sp_CAG_964	0.0893	+	0.016
Prevotella_buccalis	Clostridium_sp_D5	0.0825	+	0.019
Prevotella_buccalis	Hungatella_hathewayi	0.1305	+	0.002
Prevotella_buccalis	Eubacterium_nodatum	0.0203	+	0.034
Prevotella_buccalis	Mogibacterium_timidum	0.0441	+	0.036
Prevotella_buccalis	Eubacteriaceae_bacterium_CHKCI005	0.0749	+	0.021
Prevotella_buccalis	Eubacterium_ramulus	0.0848	-	0.022
Prevotella_buccalis	Eubacterium_sp_OM08_24	0.0964	+	0.008
Prevotella_buccalis	Pseudoramibacter_alactolyticus	0.0475	+	0.037
Prevotella_buccalis	Mageeibacillus_indolicus	0.0648	+	0.01
Prevotella_buccalis	Anaerostipes_hadrus	0.0767	-	0.043
Prevotella_buccalis	Blautia_coccoides	0.0935	+	0.012
Prevotella_buccalis	Blautia_obeum	0.1115	-	0.002
Prevotella_buccalis	Ruminococcus_torques	0.0857	-	0.02
Prevotella_buccalis	Dorea_longicatena	0.0894	-	0.018
Prevotella_buccalis	Dorea_sp_D27	0.0531	+	0.048
Prevotella_buccalis	Lachnoanaerobaculum_saburreum	0.0184	+	0.046
Prevotella_buccalis	Clostridium_scindens	0.0986	+	0.008
Prevotella_buccalis	Clostridium_symbiosum	0.1065	+	0.004
Prevotella_buccalis	Lachnoclostridium_sp_An131	0.1008	+	0.003
Prevotella_buccalis	Lachnoclostridium_sp_An181	0.0713	+	0.008
Prevotella_buccalis	Shuttleworthia_satelles	0.0239	+	0.044
Prevotella_buccalis	Peptococcus_niger	0.0921	+	0.009
Prevotella_buccalis	Paraclostridium_bifermentans	0.0157	+	0.044
Prevotella_buccalis	Peptostreptococcus_anaerobius	0.1595	+	0.001
Prevotella_buccalis	Peptostreptococcus_stomatis	0.0513	+	0.046
Prevotella_buccalis	Terrisporobacter_othiniensis	0.0863	+	0.01
Prevotella_buccalis	Agathobaculum_butyriciproducens	0.0934	-	0.011
Prevotella_buccalis	Faecalibacterium_prausnitzii	0.089	-	0.026
Prevotella_buccalis	Flavonifractor_plautii	0.0715	+	0.048
Prevotella_buccalis	Gemmiger_formicilis	0.0784	-	0.035
Prevotella_buccalis	Coprobacillus_cateniformis	0.0747	+	0.033
Prevotella_buccalis	Clostridium_spiroforme	0.083	+	0.025
Prevotella_buccalis	Turicibacter_sanguinis	0.0775	+	0.035
Prevotella_buccalis	Dialister_micraerophilus	0.1099	+	0.001
Prevotella_buccalis	Anaerococcus_hydrogenalis	0.1149	+	0.001
Prevotella_buccalis	Anaerococcus_nagyae	0.1122	+	0.001
Prevotella_buccalis	Anaerococcus_octavius	0.1362	+	0.001
Prevotella_buccalis	Anaerococcus_vaginalis	0.0974	+	0.003
Prevotella_buccalis	Finegoldia_magna	0.2903	+	0.001
Prevotella_buccalis	Peptoniphilus_harei	0.0944	+	0.009
Prevotella_buccalis	Peptoniphilus_lacrimalis	0.1845	+	0.001
Prevotella_buccalis	Peptoniphilus_sp_BV3C26	0.1051	+	0.001
Prevotella_buccalis	Peptoniphilus_sp_HMSC062D09	0.1863	+	0.001
Prevotella_buccalis	Fusobacterium_naviforme	0.083	+	0.006
Prevotella_buccalis	Sneathia_amnii	0.041	+	0.019
Prevotella_buccalis	Parasutterella_excrementihominis	0.0878	-	0.018
Prevotella_buccalis	Desulfovibrio_fairfieldensis	0.0721	+	0.03
Prevotella_buccalis	Desulfovibrio_legallii	0.0583	+	0.036
Prevotella_buccalis	Campylobacter_gracilis	0.0592	+	0.038
Prevotella_buccalis	Campylobacter_hominis	0.0561	+	0.015
Prevotella_buccalis	Enterobacter_bugandensis	0.0406	+	0.046
Prevotella_buccalis	Klebsiella_oxytoca	0.0808	+	0.029
Prevotella_buccalis	Kluyvera_ascorbata	0.0713	+	0.017
Prevotella_buccalis	Kluyvera_cryocrescens	0.0537	+	0.031
Prevotella_buccalis	Proteobacteria_bacterium_CAG_139	0.0759	-	0.036
Prevotella_colorans	Prevotella_denticola	0.0264	+	0.013
Prevotella_colorans	Prevotella_histicola	0.0226	+	0.013
Prevotella_colorans	Prevotella_multisaccharivorax	0.0296	+	0.015
Prevotella_colorans	Prevotella_oralis	0.0355	+	0.015
Prevotella_colorans	Prevotella_sp_885	0.023	+	0.017
Prevotella_colorans	Prevotella_sp_AM42_24	0.024	+	0.015
Prevotella_colorans	Prevotella_sp_CAG_1092	0.0225	+	0.015
Prevotella_colorans	Prevotella_sp_CAG_1185	0.0484	+	0.046
Prevotella_colorans	Prevotella_sp_CAG_5226	0.0282	+	0.025
Prevotella_colorans	Prevotella_sp_S7_1_8	0.2201	+	0.001
Prevotella_colorans	Prevotella_timonensis	0.1528	+	0.001
Prevotella_colorans	Alistipes_indistinctus	0.0769	-	0.009
Prevotella_colorans	Alistipes_shahii	0.0755	-	0.014
Prevotella_colorans	Alistipes_sp_An31A	0.0251	+	0.036
Prevotella_colorans	Rikenella_microfusus	0.019	+	0.016
Prevotella_colorans	Parabacteroides_chinchillae	0.0308	+	0.017
Prevotella_colorans	Parabacteroides_sp_426_9	0.0236	+	0.027
Prevotella_colorans	Arthrospira_platensis	0.0338	+	0.014
Prevotella_colorans	Bacillus_coagulans	0.021	+	0.017
Prevotella_colorans	Gemella_asaccharolytica	0.0628	+	0.011
Prevotella_colorans	Gemella_morbillorum	0.0171	+	0.018
Prevotella_colorans	Brochothrix_thermosphacta	0.0251	+	0.023
Prevotella_colorans	Macrococcus_caseolyticus	0.026	+	0.029
Prevotella_colorans	Staphylococcus_argenteus	0.0202	+	0.014
Prevotella_colorans	Staphylococcus_epidermidis	0.0317	+	0.022
Prevotella_colorans	Abiotrophia_defectiva	0.0194	+	0.02
Prevotella_colorans	Trichococcus_flocculiformis	0.0277	+	0.01
Prevotella_colorans	Bavariicoccus_seileri	0.0256	+	0.022
Prevotella_colorans	Enterococcus_asini	0.0601	+	0.027
Prevotella_colorans	Enterococcus_avium	0.13	+	0.001
Prevotella_colorans	Enterococcus_canis	0.0353	+	0.012
Prevotella_colorans	Enterococcus_cecorum	0.0991	+	0.005
Prevotella_colorans	Enterococcus_faecium	0.0638	+	0.025
Prevotella_colorans	Enterococcus_hirae	0.0266	+	0.029
Prevotella_colorans	Enterococcus_malodoratus	0.0301	+	0.009
Prevotella_colorans	Enterococcus_mundtii	0.0275	+	0.02
Prevotella_colorans	Enterococcus_pallens	0.0198	+	0.022
Prevotella_colorans	Enterococcus_phoeniculicola	0.0194	+	0.019
Prevotella_colorans	Enterococcus_sp_3H8_DIV0648	0.1078	+	0.001
Prevotella_colorans	Enterococcus_thailandicus	0.0251	+	0.025
Prevotella_colorans	Lactobacillus_acidipiscis	0.0305	+	0.03
Prevotella_colorans	Lactobacillus_amylovorus	0.0246	+	0.024
Prevotella_colorans	Lactobacillus_antri	0.0218	+	0.017
Prevotella_colorans	Lactobacillus_camelliae	0.0289	+	0.015
Prevotella_colorans	Lactobacillus_farciminis	0.0355	+	0.024
Prevotella_colorans	Lactobacillus_gastricus	0.021	+	0.037
Prevotella_colorans	Lactobacillus_helveticus	0.0328	+	0.011
Prevotella_colorans	Lactobacillus_kalixensis	0.0827	+	0.01
Prevotella_colorans	Lactobacillus_kullabergensis	0.0197	+	0.026
Prevotella_colorans	Lactobacillus_melliventris	0.0232	+	0.016
Prevotella_colorans	Lactobacillus_nasuensis	0.0247	+	0.033
Prevotella_colorans	Lactobacillus_pantheris	0.0284	+	0.018
Prevotella_colorans	Lactobacillus_parabuchneri	0.0268	+	0.018
Prevotella_colorans	Lactobacillus_paralimentarius	0.0281	+	0.014
Prevotella_colorans	Lactobacillus_rapi	0.028	+	0.009
Prevotella_colorans	Lactobacillus_saerimneri	0.037	+	0.019
Prevotella_colorans	Lactobacillus_salivarius	0.0508	+	0.047
Prevotella_colorans	Lactobacillus_sanfranciscensis	0.0299	+	0.026
Prevotella_colorans	Lactobacillus_ultunensis	0.0187	+	0.038
Prevotella_colorans	Lactobacillus_vaccinostercus	0.0992	+	0.003
Prevotella_colorans	Lactobacillus_vaginalis	0.0517	+	0.042
Prevotella_colorans	Pediococcus_acidilactici	0.1143	+	0.002
Prevotella_colorans	Pediococcus_argentinicus	0.0226	+	0.012
Prevotella_colorans	Sharpea_azabuensis	0.0246	+	0.036
Prevotella_colorans	Leuconostoc_garlicum	0.0258	+	0.035
Prevotella_colorans	Weissella_viridescens	0.0189	+	0.023
Prevotella_colorans	Lactococcus_petauri	0.0197	+	0.023
Prevotella_colorans	Lactococcus_piscium	0.0188	+	0.02
Prevotella_colorans	Lactococcus_raffinolactis	0.0246	+	0.009
Prevotella_colorans	Streptococcus_gallolyticus	0.0792	+	0.01
Prevotella_colorans	Streptococcus_gordonii	0.0615	-	0.019
Prevotella_colorans	Streptococcus_macedonicus	0.0238	+	0.025
Prevotella_colorans	Streptococcus_milleri	0.0495	+	0.041
Prevotella_colorans	Streptococcus_parasanguinis	0.0658	-	0.023
Prevotella_colorans	Streptococcus_pasteurianus	0.0629	+	0.026
Prevotella_colorans	Streptococcus_salivarius	0.0586	-	0.035
Prevotella_colorans	Streptococcus_salivarius_CAG_79	0.0302	+	0.016
Prevotella_colorans	Streptococcus_sp_HMSC071D03	0.0273	+	0.019
Prevotella_colorans	Streptococcus_sp_HPH0090	0.0198	+	0.045
Prevotella_colorans	Streptococcus_viridans	0.021	+	0.035
Prevotella_colorans	Clostridium_butyricum	0.0306	+	0.018
Prevotella_colorans	Clostridium_cadaveris	0.022	+	0.019
Prevotella_colorans	Clostridium_disporicum	0.0559	-	0.049
Prevotella_colorans	Clostridium_neonatale	0.024	+	0.013
Prevotella_colorans	Clostridium_sp_CAG_411	0.029	+	0.036
Prevotella_colorans	Clostridium_sp_CAG_58	0.0697	-	0.014
Prevotella_colorans	Clostridium_sp_CAG_632	0.0237	+	0.017
Prevotella_colorans	Clostridium_sp_D5	0.0627	+	0.024
Prevotella_colorans	Clostridium_sp_MSTE9	0.0845	+	0.011
Prevotella_colorans	Eubacterium_nodatum	0.023	+	0.006
Prevotella_colorans	Eubacterium_saphenum	0.014	+	0.031
Prevotella_colorans	Bacteroides_pectinophilus	0.0215	+	0.025
Prevotella_colorans	Lawsonibacter_asaccharolyticus	0.078	-	0.007
Prevotella_colorans	Eubacterium_dolichum_CAG_375	0.0845	+	0.013
Prevotella_colorans	Eubacterium_eligens	0.1005	-	0.001
Prevotella_colorans	Eubacterium_hallii	0.0746	-	0.011
Prevotella_colorans	Eubacterium_maltosivorans	0.0293	+	0.042
Prevotella_colorans	Eubacterium_sp_CAG_38	0.0567	-	0.041
Prevotella_colorans	Pseudoramibacter_alactolyticus	0.0258	+	0.045
Prevotella_colorans	Mageeibacillus_indolicus	0.0694	+	0.008
Prevotella_colorans	Anaerocolumna_aminovalerica	0.0322	+	0.011
Prevotella_colorans	Anaerostipes_hadrus	0.0548	-	0.048
Prevotella_colorans	Anaerostipes_sp_494a	0.0161	+	0.039
Prevotella_colorans	Blautia_obeum	0.0603	-	0.045
Prevotella_colorans	Blautia_producta	0.0652	+	0.015
Prevotella_colorans	Blautia_sp_An249	0.06	+	0.028
Prevotella_colorans	Blautia_wexlerae	0.0552	-	0.043
Prevotella_colorans	Catonella_morbi	0.0331	+	0.014
Prevotella_colorans	Cellulosilyticum_lentocellum	0.024	+	0.036
Prevotella_colorans	Coprococcus_catus	0.0614	-	0.025
Prevotella_colorans	Coprococcus_comes	0.0645	-	0.03
Prevotella_colorans	Dorea_formicigenerans	0.0894	-	0.002
Prevotella_colorans	Dorea_longicatena	0.0789	-	0.004
Prevotella_colorans	Faecalicatena_contorta	0.1006	+	0.001
Prevotella_colorans	Johnsonella_ignava	0.0218	+	0.021
Prevotella_colorans	Lachnoanaerobaculum_saburreum	0.014	+	0.047
Prevotella_colorans	Clostridium_aldenense	0.0552	+	0.042
Prevotella_colorans	Clostridium_hylemonae	0.1253	+	0.001
Prevotella_colorans	Lachnoclostridium_sp_An131	0.0626	+	0.027
Prevotella_colorans	Lachnoclostridium_sp_An138	0.1029	+	0.002
Prevotella_colorans	Lachnoclostridium_sp_An181	0.0239	+	0.012
Prevotella_colorans	Lachnoclostridium_sp_An298	0.034	+	0.014
Prevotella_colorans	Lachnoclostridium_sp_An76	0.0216	+	0.034
Prevotella_colorans	Lachnospira_pectinoschiza	0.0624	-	0.026
Prevotella_colorans	Eubacterium_rectale	0.0733	-	0.011
Prevotella_colorans	Oribacterium_parvum	0.0225	+	0.016
Prevotella_colorans	Roseburia_faecis	0.0707	-	0.008
Prevotella_colorans	Roseburia_hominis	0.0869	-	0.003
Prevotella_colorans	Roseburia_intestinalis	0.0884	-	0.002
Prevotella_colorans	Roseburia_inulinivorans	0.0888	-	0.005
Prevotella_colorans	Shuttleworthia_satelles	0.0297	+	0.012
Prevotella_colorans	Stomatobaculum_longum	0.0199	+	0.016
Prevotella_colorans	Tyzzerella_sp_An114	0.0301	+	0.012
Prevotella_colorans	Oscillibacter_sp_57_20	0.0667	-	0.021
Prevotella_colorans	Peptococcus_niger	0.1097	+	0.004
Prevotella_colorans	Clostridioides_difficile	0.0837	+	0.016
Prevotella_colorans	Paraclostridium_bifermentans	0.027	+	0.013
Prevotella_colorans	Romboutsia_hominis	0.0219	+	0.018
Prevotella_colorans	Anaerofilum_sp_An201	0.0594	+	0.032
Prevotella_colorans	Anaeromassilibacillus_sp_An172	0.0261	+	0.032
Prevotella_colorans	Faecalibacterium_prausnitzii	0.1102	-	0.001
Prevotella_colorans	Gemmiger_formicilis	0.0977	-	0.001
Prevotella_colorans	Gemmiger_sp_An120	0.0693	+	0.022
Prevotella_colorans	Gemmiger_sp_An194	0.0264	+	0.021
Prevotella_colorans	Gemmiger_sp_An50	0.0196	+	0.03
Prevotella_colorans	Eubacterium_siraeum	0.0626	-	0.028
Prevotella_colorans	Ruminococcaceae_bacterium_D5	0.0649	-	0.02
Prevotella_colorans	Ruminococcus_bromii	0.0712	-	0.01
Prevotella_colorans	Ruminococcus_sp_CAG_403	0.0168	+	0.04
Prevotella_colorans	Ruminococcus_sp_CAG_563	0.0176	+	0.01
Prevotella_colorans	Ruminococcus_sp_CAG_624	0.0216	+	0.019
Prevotella_colorans	Subdoligranulum_variabile	0.0281	+	0.015
Prevotella_colorans	Absiella_dolichum	0.0774	+	0.013
Prevotella_colorans	Dielma_fastidiosa	0.0993	+	0.002
Prevotella_colorans	Solobacterium_moorei	0.0534	+	0.038
Prevotella_colorans	Turicibacter_sanguinis	0.0595	-	0.039
Prevotella_colorans	Firmicutes_bacterium_CAG_534	0.0218	+	0.025
Prevotella_colorans	Firmicutes_bacterium_CAG_555	0.0327	+	0.014
Prevotella_colorans	Firmicutes_bacterium_CAG_83	0.0802	-	0.006
Prevotella_colorans	Acidaminococcus_sp_CAG_542	0.0235	+	0.014
Prevotella_colorans	Phascolarctobacterium_faecium	0.0676	-	0.022
Prevotella_colorans	Mitsuokella_jalaludinii	0.0147	+	0.035
Prevotella_colorans	Mitsuokella_multacida	0.0267	+	0.018
Prevotella_colorans	Anaeroglobus_geminatus	0.073	+	0.018
Prevotella_colorans	Dialister_micraerophilus	0.0275	+	0.019
Prevotella_colorans	Dialister_succinatiphilus	0.032	+	0.02
Prevotella_colorans	Megasphaera_cerevisiae	0.031	+	0.032
Prevotella_colorans	Megasphaera_stantonii	0.0194	+	0.014
Prevotella_colorans	Veillonella_parvula	0.0629	+	0.02
Prevotella_colorans	Veillonella_rogosae	0.0254	+	0.011
Prevotella_colorans	Veillonella_seminalis	0.0222	+	0.026
Prevotella_colorans	Anaerococcus_hydrogenalis	0.0217	+	0.018
Prevotella_colorans	Anaerococcus_nagyae	0.0202	+	0.018
Prevotella_colorans	Anaerococcus_octavius	0.0304	+	0.018
Prevotella_colorans	Finegoldia_magna	0.1029	+	0.007
Prevotella_colorans	Parvimonas_sp_KA00067	0.0228	+	0.008
Prevotella_colorans	Parvimonas_sp_oral_taxon_110	0.0253	+	0.015
Prevotella_colorans	Peptoniphilus_coxii	0.0691	+	0.012
Prevotella_colorans	Peptoniphilus_harei	0.0697	+	0.018
Prevotella_colorans	Peptoniphilus_lacrimalis	0.0193	+	0.045
Prevotella_colorans	Peptoniphilus_sp_BV3C26	0.0283	+	0.02
Prevotella_colorans	Cetobacterium_somerae	0.0281	+	0.033
Prevotella_colorans	Fusobacterium_naviforme	0.0154	+	0.043
Prevotella_colorans	Sneathia_amnii	0.0186	+	0.022
Prevotella_colorans	Kerstersia_gyiorum	0.0299	+	0.007
Prevotella_colorans	Comamonas_testosteroni	0.0179	+	0.023
Prevotella_colorans	Comamonas_thiooxydans	0.0301	+	0.019
Prevotella_colorans	Delftia_tsuruhatensis	0.0238	+	0.02
Prevotella_colorans	Neisseria_sicca	0.0315	+	0.017
Prevotella_colorans	Desulfobulbus_oralis	0.0188	+	0.02
Prevotella_colorans	Desulfovibrio_legallii	0.0189	+	0.046
Prevotella_colorans	Campylobacter_coli	0.026	+	0.017
Prevotella_colorans	Campylobacter_concisus	0.0191	+	0.016
Prevotella_colorans	Campylobacter_curvus	0.0296	+	0.033
Prevotella_colorans	Campylobacter_hominis	0.0226	+	0.036
Prevotella_colorans	Campylobacter_upsaliensis	0.023	+	0.013
Prevotella_colorans	Aeromonas_caviae	0.0318	+	0.012
Prevotella_colorans	Aeromonas_media	0.0305	+	0.019
Prevotella_colorans	Anaerobiospirillum_thomasii	0.0192	+	0.025
Prevotella_colorans	Succinatimonas_hippei	0.0197	+	0.046
Prevotella_colorans	Citrobacter_amalonaticus	0.1051	+	0.003
Prevotella_colorans	Citrobacter_farmeri	0.071	+	0.012
Prevotella_colorans	Citrobacter_portucalensis	0.016	+	0.035
Prevotella_colorans	Cronobacter_sakazakii	0.0181	+	0.02
Prevotella_colorans	Enterobacter_mori	0.0197	+	0.015
Prevotella_colorans	Escherichia_albertii	0.0175	+	0.02
Prevotella_colorans	Escherichia_fergusonii	0.0256	+	0.027
Prevotella_colorans	Escherichia_marmotae	0.0294	+	0.015
Prevotella_colorans	Klebsiella_variicola	0.0766	+	0.011
Prevotella_colorans	Kluyvera_cryocrescens	0.0187	+	0.04
Prevotella_colorans	Kosakonia_cowanii	0.0215	+	0.023
Prevotella_colorans	Raoultella_terrigena	0.0182	+	0.015
Prevotella_colorans	Proteus_hauseri	0.017	+	0.037
Prevotella_colorans	Proteus_penneri	0.0283	+	0.016
Prevotella_colorans	Providencia_rettgeri	0.0187	+	0.021
Prevotella_colorans	Serratia_marcescens	0.0171	+	0.042
Prevotella_colorans	Serratia_ureilytica	0.022	+	0.011
Prevotella_colorans	Aggregatibacter_segnis	0.017	+	0.028
Prevotella_colorans	Pseudomonas_putida_group	0.0238	+	0.016
Prevotella_colorans	Stenotrophomonas_acidaminiphila	0.0258	+	0.011
Prevotella_colorans	Stenotrophomonas_maltophilia	0.0202	+	0.011
Prevotella_colorans	Stenotrophomonas_rhizophila	0.0385	+	0.008
Prevotella_colorans	Pseudomonas_geniculata	0.0226	+	0.014
Prevotella_copri	Prevotella_denticola	0.0306	-	0.044
Prevotella_copri	Prevotella_histicola	0.0349	-	0.049
Prevotella_copri	Prevotella_multisaccharivorax	0.0325	-	0.029
Prevotella_copri	Prevotella_oralis	0.0292	-	0.027
Prevotella_copri	Prevotella_sp_CAG_520	0.1119	+	0.001
Prevotella_copri	Prevotella_sp_CAG_891	0.1833	+	0.001
Prevotella_copri	Prevotella_timonensis	0.1162	-	0.005
Prevotella_copri	Alistipes_sp_CAG_831	0.0464	-	0.018
Prevotella_copri	Parabacteroides_merdae	0.1066	+	0.017
Prevotella_copri	Parabacteroides_sp_426_9	0.0331	-	0.044
Prevotella_copri	Arthrospira_platensis	0.0347	-	0.024
Prevotella_copri	Gemella_morbillorum	0.0348	-	0.008
Prevotella_copri	Enterococcus_malodoratus	0.0333	-	0.021
Prevotella_copri	Enterococcus_phoeniculicola	0.0364	-	0.045
Prevotella_copri	Lactobacillus_antri	0.0305	-	0.009
Prevotella_copri	Lactobacillus_camelliae	0.0245	-	0.036
Prevotella_copri	Lactobacillus_gastricus	0.0357	-	0.033
Prevotella_copri	Lactobacillus_mucosae	0.068	+	0.028
Prevotella_copri	Lactobacillus_ruminis	0.0671	+	0.042
Prevotella_copri	Pediococcus_argentinicus	0.0368	-	0.043
Prevotella_copri	Streptococcus_salivarius_CAG_79	0.0224	-	0.03
Prevotella_copri	Catabacter_hongkongensis	0.0939	-	0.016
Prevotella_copri	Clostridium_neonatale	0.0226	-	0.032
Prevotella_copri	Lactonifactor_longoviformis	0.0963	-	0.02
Prevotella_copri	Eubacterium_nodatum	0.0349	-	0.011
Prevotella_copri	Mogibacterium_timidum	0.036	-	0.032
Prevotella_copri	Monoglobus_pectinilyticus	0.1453	-	0.002
Prevotella_copri	Anaerofustis_stercorihominis	0.0962	-	0.013
Prevotella_copri	Eubacterium_dolichum_CAG_375	0.0834	-	0.038
Prevotella_copri	Eubacterium_ramulus	0.1017	+	0.017
Prevotella_copri	Anaerostipes_caccae	0.1059	-	0.009
Prevotella_copri	Anaerostipes_sp_494a	0.0419	-	0.032
Prevotella_copri	Blautia_hydrogenotrophica	0.1287	-	0.002
Prevotella_copri	Blautia_producta	0.1576	-	0.001
Prevotella_copri	Blautia_sp_CAG_257	0.1309	-	0.002
Prevotella_copri	Ruminococcus_torques	0.1093	+	0.008
Prevotella_copri	Coprococcus_catus	0.1247	+	0.004
Prevotella_copri	Coprococcus_comes	0.1014	+	0.013
Prevotella_copri	Dorea_formicigenerans	0.1649	+	0.001
Prevotella_copri	Dorea_longicatena	0.1403	+	0.005
Prevotella_copri	Eisenbergiella_massiliensis	0.1161	-	0.008
Prevotella_copri	Clostridium_clostridioforme	0.0855	-	0.048
Prevotella_copri	Clostridium_scindens	0.1553	-	0.001
Prevotella_copri	Clostridium_symbiosum	0.12	-	0.008
Prevotella_copri	Lachnoclostridium_sp_An118	0.0709	-	0.046
Prevotella_copri	Lachnoclostridium_sp_An131	0.1068	-	0.011
Prevotella_copri	Lachnoclostridium_sp_An76	0.0405	-	0.042
Prevotella_copri	Oribacterium_parvum	0.0282	-	0.037
Prevotella_copri	Roseburia_inulinivorans	0.1284	+	0.005
Prevotella_copri	Roseburia_sp_CAG_471	0.1123	+	0.01
Prevotella_copri	Sellimonas_intestinalis	0.1246	-	0.005
Prevotella_copri	Shuttleworthia_satelles	0.031	-	0.045
Prevotella_copri	Stomatobaculum_longum	0.0323	-	0.039
Prevotella_copri	Oscillibacter_sp_57_20	0.1033	+	0.015
Prevotella_copri	Peptococcus_niger	0.0952	-	0.011
Prevotella_copri	Paraclostridium_bifermentans	0.0223	-	0.034
Prevotella_copri	Peptostreptococcus_anaerobius	0.061	-	0.026
Prevotella_copri	Terrisporobacter_othiniensis	0.0587	-	0.039
Prevotella_copri	Agathobaculum_butyriciproducens	0.0859	+	0.046
Prevotella_copri	Anaerotruncus_colihominis	0.1023	-	0.023
Prevotella_copri	Faecalibacterium_prausnitzii	0.1312	+	0.003
Prevotella_copri	Gemmiger_formicilis	0.1112	+	0.012
Prevotella_copri	Gemmiger_sp_An50	0.033	-	0.046
Prevotella_copri	Harryflintia_acetispora	0.0919	+	0.035
Prevotella_copri	Ruminococcus_sp_CAG_488	0.0518	+	0.045
Prevotella_copri	Subdoligranulum_variabile	0.038	-	0.007
Prevotella_copri	Absiella_dolichum	0.0949	-	0.026
Prevotella_copri	Candidatus_Stoquefichus_sp_KLE1796	0.1023	-	0.02
Prevotella_copri	Catenibacterium_mitsuokai	0.1796	+	0.001
Prevotella_copri	Dielma_fastidiosa	0.092	-	0.02
Prevotella_copri	Clostridium_spiroforme	0.0949	-	0.021
Prevotella_copri	Faecalitalea_cylindroides	0.0954	+	0.02
Prevotella_copri	Holdemanella_biformis	0.1639	+	0.001
Prevotella_copri	Firmicutes_bacterium_CAG_110	0.167	+	0.001
Prevotella_copri	Firmicutes_bacterium_CAG_145	0.0968	-	0.028
Prevotella_copri	Firmicutes_bacterium_CAG_170	0.0769	+	0.025
Prevotella_copri	Firmicutes_bacterium_CAG_534	0.0349	-	0.044
Prevotella_copri	Firmicutes_bacterium_CAG_83	0.1199	+	0.009
Prevotella_copri	Acidaminococcus_intestini	0.0931	+	0.037
Prevotella_copri	Phascolarctobacterium_succinatutens	0.1147	+	0.003
Prevotella_copri	Megamonas_funiformis	0.1651	+	0.001
Prevotella_copri	Megamonas_funiformis_CAG_377	0.1955	+	0.001
Prevotella_copri	Megamonas_hypermegale	0.1262	+	0.001
Prevotella_copri	Mitsuokella_jalaludinii	0.0328	-	0.038
Prevotella_copri	Allisonella_histaminiformans	0.1594	+	0.001
Prevotella_copri	Veillonella_rogosae	0.0309	-	0.02
Prevotella_copri	Anaerococcus_vaginalis	0.0541	-	0.04
Prevotella_copri	Finegoldia_magna	0.0757	-	0.031
Prevotella_copri	Parvimonas_sp_oral_taxon_110	0.0291	-	0.03
Prevotella_copri	Peptoniphilus_sp_HMSC062D09	0.0508	-	0.022
Prevotella_copri	Cetobacterium_somerae	0.0417	-	0.033
Prevotella_copri	Sutterella_parvirubra	0.1292	+	0.003
Prevotella_copri	Neisseria_sicca	0.0311	-	0.015
Prevotella_copri	Desulfobulbus_oralis	0.0291	-	0.033
Prevotella_copri	Desulfovibrio_piger	0.1148	+	0.008
Prevotella_copri	Campylobacter_concisus	0.0326	-	0.028
Prevotella_copri	Citrobacter_farmeri	0.0694	-	0.018
Prevotella_copri	Citrobacter_koseri	0.053	-	0.028
Prevotella_copri	Citrobacter_portucalensis	0.0394	-	0.031
Prevotella_copri	Escherichia_albertii	0.0343	-	0.027
Prevotella_copri	Escherichia_marmotae	0.035	-	0.038
Prevotella_copri	Kosakonia_cowanii	0.039	+	0.032
Prevotella_copri	Raoultella_terrigena	0.0358	-	0.01
Prevotella_copri	Aggregatibacter_segnis	0.0409	-	0.039
Prevotella_copri	Pseudomonas_fragi	0.0234	-	0.041
Prevotella_corporis	Prevotella_histicola	0.05	+	0.036
Prevotella_corporis	Prevotella_timonensis	0.1838	+	0.001
Prevotella_corporis	Alistipes_finegoldii	0.1511	-	0.001
Prevotella_corporis	Parabacteroides_merdae	0.0938	-	0.022
Prevotella_corporis	Gemella_asaccharolytica	0.0657	+	0.015
Prevotella_corporis	Gemella_haemolysans	0.0734	+	0.015
Prevotella_corporis	Gemella_morbillorum	0.0394	+	0.012
Prevotella_corporis	Gemella_sanguinis	0.0966	+	0.01
Prevotella_corporis	Macrococcus_caseolyticus	0.03	+	0.04
Prevotella_corporis	Enterococcus_avium	0.0932	+	0.014
Prevotella_corporis	Enterococcus_canintestini	0.0775	+	0.025
Prevotella_corporis	Enterococcus_canis	0.0434	+	0.013
Prevotella_corporis	Enterococcus_gallinarum	0.1285	+	0.003
Prevotella_corporis	Enterococcus_hirae	0.0521	+	0.015
Prevotella_corporis	Enterococcus_malodoratus	0.0514	+	0.007
Prevotella_corporis	Enterococcus_raffinosus	0.0713	+	0.018
Prevotella_corporis	Lactobacillus_animalis	0.0978	+	0.014
Prevotella_corporis	Lactobacillus_apis	0.0956	+	0.007
Prevotella_corporis	Lactobacillus_kalixensis	0.1507	+	0.001
Prevotella_corporis	Lactobacillus_plantarum	0.0668	-	0.038
Prevotella_corporis	Lactobacillus_reuteri	0.074	+	0.042
Prevotella_corporis	Lactobacillus_rogosae	0.0727	-	0.017
Prevotella_corporis	Lactococcus_raffinolactis	0.0558	+	0.006
Prevotella_corporis	Clostridium_cadaveris	0.064	+	0.017
Prevotella_corporis	Clostridium_sp_CAG_167	0.0759	-	0.031
Prevotella_corporis	Clostridium_sp_chh4_2	0.1069	+	0.004
Prevotella_corporis	Hungatella_hathewayi	0.1295	+	0.002
Prevotella_corporis	Eubacterium_nodatum	0.0429	+	0.019
Prevotella_corporis	Mogibacterium_timidum	0.041	+	0.023
Prevotella_corporis	Intestinimonas_butyriciproducens	0.083	-	0.033
Prevotella_corporis	Eubacterium_hallii	0.1526	-	0.001
Prevotella_corporis	Pseudoramibacter_alactolyticus	0.0668	+	0.008
Prevotella_corporis	Mageeibacillus_indolicus	0.0723	+	0.003
Prevotella_corporis	Anaerostipes_hadrus	0.1167	-	0.004
Prevotella_corporis	Blautia_obeum	0.1482	-	0.001
Prevotella_corporis	Blautia_producta	0.0948	+	0.014
Prevotella_corporis	Blautia_wexlerae	0.1255	-	0.002
Prevotella_corporis	Ruminococcus_gnavus	0.1127	+	0.008
Prevotella_corporis	Ruminococcus_torques	0.0889	-	0.019
Prevotella_corporis	Cellulosilyticum_lentocellum	0.0418	+	0.046
Prevotella_corporis	Coprococcus_catus	0.0843	-	0.024
Prevotella_corporis	Dorea_formicigenerans	0.1036	-	0.01
Prevotella_corporis	Dorea_longicatena	0.0839	-	0.031
Prevotella_corporis	Fusicatenibacter_saccharivorans	0.1375	-	0.001
Prevotella_corporis	Lachnoanaerobaculum_saburreum	0.0437	+	0.006
Prevotella_corporis	Clostridium_symbiosum	0.0932	+	0.016
Prevotella_corporis	Lachnoclostridium_sp_An181	0.0836	+	0.003
Prevotella_corporis	Lachnospira_pectinoschiza	0.1057	-	0.008
Prevotella_corporis	Eubacterium_rectale	0.1185	-	0.003
Prevotella_corporis	Marvinbryantia_formatexigens	0.0574	+	0.041
Prevotella_corporis	Robinsoniella_sp_RHS	0.05	+	0.034
Prevotella_corporis	Roseburia_faecis	0.0902	-	0.025
Prevotella_corporis	Roseburia_hominis	0.107	-	0.004
Prevotella_corporis	Stomatobaculum_longum	0.0403	+	0.042
Prevotella_corporis	Peptococcus_niger	0.1278	+	0.002
Prevotella_corporis	Intestinibacter_bartlettii	0.0873	+	0.031
Prevotella_corporis	Agathobaculum_butyriciproducens	0.1122	-	0.006
Prevotella_corporis	Faecalibacterium_prausnitzii	0.143	-	0.001
Prevotella_corporis	Flavonifractor_plautii	0.0965	+	0.015
Prevotella_corporis	Eubacterium_siraeum	0.0942	-	0.017
Prevotella_corporis	Ruminococcus_bicirculans	0.0958	-	0.009
Prevotella_corporis	Candidatus_Stoquefichus_sp_KLE1796	0.0771	+	0.035
Prevotella_corporis	Clostridium_innocuum	0.0972	+	0.01
Prevotella_corporis	Holdemanella_biformis	0.0773	-	0.025
Prevotella_corporis	Firmicutes_bacterium_CAG_110	0.0935	-	0.014
Prevotella_corporis	Megamonas_hypermegale	0.0632	+	0.029
Prevotella_corporis	Anaeroglobus_geminatus	0.1026	+	0.007
Prevotella_corporis	Veillonella_seminalis	0.0549	+	0.032
Prevotella_corporis	Finegoldia_magna	0.1486	+	0.001
Prevotella_corporis	Peptoniphilus_coxii	0.0728	+	0.012
Prevotella_corporis	Peptoniphilus_harei	0.0714	+	0.017
Prevotella_corporis	Fusobacterium_mortiferum	0.066	+	0.015
Prevotella_corporis	Fusobacterium_naviforme	0.0513	+	0.024
Prevotella_corporis	Fusobacterium_ulcerans	0.0508	+	0.048
Prevotella_corporis	Parasutterella_excrementihominis	0.0853	+	0.037
Prevotella_corporis	Turicimonas_muris	0.0874	+	0.015
Prevotella_corporis	Neisseria_sicca	0.0348	+	0.027
Prevotella_corporis	Campylobacter_curvus	0.0544	+	0.013
Prevotella_corporis	Campylobacter_gracilis	0.0773	+	0.029
Prevotella_corporis	Campylobacter_hominis	0.0538	+	0.018
Prevotella_corporis	Citrobacter_farmeri	0.0688	+	0.016
Prevotella_corporis	Escherichia_fergusonii	0.0581	+	0.032
Prevotella_corporis	Kosakonia_cowanii	0.0662	+	0.018
Prevotella_corporis	Proteus_mirabilis	0.0848	+	0.014
Prevotella_corporis	Fretibacterium_fastidiosum	0.0599	+	0.026
Prevotella_denticola	Prevotella_histicola	0.0421	+	0.004
Prevotella_denticola	Prevotella_multisaccharivorax	0.0474	+	0.001
Prevotella_denticola	Prevotella_oralis	0.0436	+	0.006
Prevotella_denticola	Prevotella_sp_885	0.0386	+	0.003
Prevotella_denticola	Prevotella_sp_AM42_24	0.0384	+	0.003
Prevotella_denticola	Prevotella_sp_CAG_1092	0.0403	+	0.002
Prevotella_denticola	Prevotella_sp_CAG_1124	0.0245	+	0.003
Prevotella_denticola	Prevotella_sp_CAG_485	0.0279	+	0.007
Prevotella_denticola	Prevotella_sp_CAG_5226	0.0253	+	0.005
Prevotella_denticola	Prevotella_sp_CAG_873	0.0215	+	0.006
Prevotella_denticola	Prevotella_sp_S7_1_8	0.0285	+	0.007
Prevotella_denticola	Alistipes_finegoldii	0.0511	-	0.006
Prevotella_denticola	Alistipes_onderdonkii	0.0543	+	0.01
Prevotella_denticola	Alistipes_putredinis	0.0344	-	0.023
Prevotella_denticola	Alistipes_shahii	0.08	-	0.001
Prevotella_denticola	Alistipes_sp_An31A	0.0405	+	0.003
Prevotella_denticola	Alistipes_sp_CAG_831	0.0371	+	0.005
Prevotella_denticola	Rikenella_microfusus	0.0376	+	0.002
Prevotella_denticola	Parabacteroides_chinchillae	0.0387	+	0.002
Prevotella_denticola	Parabacteroides_goldsteinii	0.0465	-	0.009
Prevotella_denticola	Parabacteroides_gordonii	0.0323	+	0.024
Prevotella_denticola	Parabacteroides_merdae	0.0927	-	0.001
Prevotella_denticola	Parabacteroides_sp_426_9	0.0384	+	0.004
Prevotella_denticola	Candidatus_Gastranaerophilales_bacterium	0.0177	+	0.03
Prevotella_denticola	Arthrospira_platensis	0.0378	+	0.002
Prevotella_denticola	Bacillus_coagulans	0.0372	+	0.006
Prevotella_denticola	Gemella_asaccharolytica	0.0293	+	0.02
Prevotella_denticola	Gemella_haemolysans	0.0413	+	0.013
Prevotella_denticola	Gemella_morbillorum	0.0365	+	0.002
Prevotella_denticola	Brochothrix_thermosphacta	0.0331	+	0.002
Prevotella_denticola	Macrococcus_caseolyticus	0.0413	+	0.002
Prevotella_denticola	Staphylococcus_argenteus	0.0279	+	0.002
Prevotella_denticola	Staphylococcus_aureus	0.016	+	0.025
Prevotella_denticola	Staphylococcus_epidermidis	0.0404	+	0.003
Prevotella_denticola	Abiotrophia_defectiva	0.026	+	0.003
Prevotella_denticola	Trichococcus_flocculiformis	0.0401	+	0.004
Prevotella_denticola	Bavariicoccus_seileri	0.0413	+	0.006
Prevotella_denticola	Enterococcus_asini	0.0314	+	0.031
Prevotella_denticola	Enterococcus_avium	0.0361	+	0.043
Prevotella_denticola	Enterococcus_canintestini	0.0234	+	0.019
Prevotella_denticola	Enterococcus_canis	0.0451	+	0.003
Prevotella_denticola	Enterococcus_casseliflavus	0.0294	+	0.031
Prevotella_denticola	Enterococcus_cecorum	0.0281	+	0.003
Prevotella_denticola	Enterococcus_dispar	0.0255	+	0.039
Prevotella_denticola	Enterococcus_durans	0.025	+	0.018
Prevotella_denticola	Enterococcus_faecium	0.0365	+	0.03
Prevotella_denticola	Enterococcus_gallinarum	0.0444	+	0.022
Prevotella_denticola	Enterococcus_hirae	0.0371	+	0.003
Prevotella_denticola	Enterococcus_malodoratus	0.0387	+	0.004
Prevotella_denticola	Enterococcus_mundtii	0.0351	+	0.006
Prevotella_denticola	Enterococcus_pallens	0.0277	+	0.002
Prevotella_denticola	Enterococcus_phoeniculicola	0.0322	+	0.003
Prevotella_denticola	Enterococcus_raffinosus	0.0288	+	0.016
Prevotella_denticola	Enterococcus_sp_3H8_DIV0648	0.0331	+	0.004
Prevotella_denticola	Enterococcus_thailandicus	0.0239	+	0.008
Prevotella_denticola	Lactobacillus_acidipiscis	0.0392	+	0.007
Prevotella_denticola	Lactobacillus_acidophilus	0.0157	+	0.037
Prevotella_denticola	Lactobacillus_algidus	0.0274	+	0.013
Prevotella_denticola	Lactobacillus_amylovorus	0.0267	+	0.006
Prevotella_denticola	Lactobacillus_antri	0.0342	+	0.004
Prevotella_denticola	Lactobacillus_apis	0.0486	+	0.008
Prevotella_denticola	Lactobacillus_brevis	0.0382	+	0.016
Prevotella_denticola	Lactobacillus_camelliae	0.028	+	0.003
Prevotella_denticola	Lactobacillus_crispatus	0.0172	+	0.048
Prevotella_denticola	Lactobacillus_curvatus	0.018	+	0.031
Prevotella_denticola	Lactobacillus_delbrueckii	0.0155	+	0.045
Prevotella_denticola	Lactobacillus_dextrinicus	0.0252	+	0.01
Prevotella_denticola	Lactobacillus_farciminis	0.0566	+	0.004
Prevotella_denticola	Lactobacillus_fermentum	0.0298	-	0.046
Prevotella_denticola	Lactobacillus_gastricus	0.0323	+	0.003
Prevotella_denticola	Lactobacillus_helveticus	0.0457	+	0.004
Prevotella_denticola	Lactobacillus_johnsonii	0.0156	+	0.035
Prevotella_denticola	Lactobacillus_kalixensis	0.0282	+	0.012
Prevotella_denticola	Lactobacillus_kullabergensis	0.0372	+	0.006
Prevotella_denticola	Lactobacillus_melliventris	0.0325	+	0.004
Prevotella_denticola	Lactobacillus_mucosae	0.0192	+	0.017
Prevotella_denticola	Lactobacillus_nasuensis	0.0276	+	0.003
Prevotella_denticola	Lactobacillus_pantheris	0.0351	+	0.001
Prevotella_denticola	Lactobacillus_parabuchneri	0.0351	+	0.006
Prevotella_denticola	Lactobacillus_paralimentarius	0.0396	+	0.003
Prevotella_denticola	Lactobacillus_pentosus	0.0392	+	0.021
Prevotella_denticola	Lactobacillus_rapi	0.0399	+	0.004
Prevotella_denticola	Lactobacillus_saerimneri	0.0454	+	0.003
Prevotella_denticola	Lactobacillus_sakei	0.0213	+	0.017
Prevotella_denticola	Lactobacillus_sanfranciscensis	0.0395	+	0.008
Prevotella_denticola	Lactobacillus_ultunensis	0.0362	+	0.007
Prevotella_denticola	Lactobacillus_vaccinostercus	0.0348	+	0.016
Prevotella_denticola	Pediococcus_argentinicus	0.0463	+	0.004
Prevotella_denticola	Pediococcus_pentosaceus	0.0267	+	0.006
Prevotella_denticola	Sharpea_azabuensis	0.0364	+	0.002
Prevotella_denticola	Leuconostoc_carnosum	0.0193	+	0.019
Prevotella_denticola	Leuconostoc_citreum	0.0184	+	0.013
Prevotella_denticola	Leuconostoc_garlicum	0.0435	+	0.003
Prevotella_denticola	Leuconostoc_gelidum	0.0175	+	0.02
Prevotella_denticola	Leuconostoc_lactis	0.0256	+	0.005
Prevotella_denticola	Leuconostoc_pseudomesenteroides	0.0245	+	0.005
Prevotella_denticola	Weissella_cibaria	0.0167	+	0.032
Prevotella_denticola	Weissella_confusa	0.0181	+	0.026
Prevotella_denticola	Weissella_viridescens	0.0335	+	0.001
Prevotella_denticola	Lactococcus_petauri	0.0443	+	0.005
Prevotella_denticola	Lactococcus_piscium	0.0313	+	0.005
Prevotella_denticola	Lactococcus_raffinolactis	0.0326	+	0.003
Prevotella_denticola	Streptococcus_agalactiae	0.0214	+	0.018
Prevotella_denticola	Streptococcus_anginosus_group	0.0594	-	0.002
Prevotella_denticola	Streptococcus_downei	0.0271	+	0.006
Prevotella_denticola	Streptococcus_gallolyticus	0.0302	+	0.019
Prevotella_denticola	Streptococcus_gordonii	0.0542	-	0.005
Prevotella_denticola	Streptococcus_infantarius	0.0345	+	0.005
Prevotella_denticola	Streptococcus_macedonicus	0.0368	+	0.006
Prevotella_denticola	Streptococcus_milleri	0.0265	+	0.022
Prevotella_denticola	Streptococcus_mutans	0.0586	-	0.001
Prevotella_denticola	Streptococcus_oralis	0.0302	-	0.042
Prevotella_denticola	Streptococcus_parasanguinis	0.0337	-	0.031
Prevotella_denticola	Streptococcus_salivarius	0.0427	-	0.028
Prevotella_denticola	Streptococcus_salivarius_CAG_79	0.0375	+	0.003
Prevotella_denticola	Streptococcus_sp_HMSC071D03	0.0385	+	0.004
Prevotella_denticola	Streptococcus_sp_HPH0090	0.0328	+	0.007
Prevotella_denticola	Streptococcus_vestibularis	0.053	-	0.002
Prevotella_denticola	Streptococcus_viridans	0.0313	+	0.008
Prevotella_denticola	Christensenella_minuta	0.0304	-	0.047
Prevotella_denticola	Butyricicoccus_porcorum	0.0306	+	0.006
Prevotella_denticola	Butyricicoccus_pullicaecorum	0.0282	+	0.045
Prevotella_denticola	Butyribacterium_methylotrophicum	0.0242	+	0.013
Prevotella_denticola	Clostridium_butyricum	0.0414	+	0.002
Prevotella_denticola	Clostridium_cadaveris	0.0383	+	0.004
Prevotella_denticola	Clostridium_disporicum	0.0418	-	0.015
Prevotella_denticola	Clostridium_neonatale	0.0364	+	0.002
Prevotella_denticola	Clostridium_perfringens	0.0327	+	0.021
Prevotella_denticola	Clostridium_sp_CAG_411	0.0325	+	0.004
Prevotella_denticola	Clostridium_sp_CAG_413	0.0324	+	0.009
Prevotella_denticola	Clostridium_sp_CAG_58	0.0677	-	0.001
Prevotella_denticola	Clostridium_sp_CAG_632	0.0288	+	0.002
Prevotella_denticola	Clostridium_sp_chh4_2	0.019	+	0.046
Prevotella_denticola	Clostridium_sp_MSTE9	0.0401	+	0.007
Prevotella_denticola	Clostridium_ventriculi	0.0276	+	0.003
Prevotella_denticola	Hungatella_hathewayi	0.0298	+	0.048
Prevotella_denticola	Eubacterium_infirmum	0.0291	+	0.002
Prevotella_denticola	Eubacterium_nodatum	0.0342	+	0.004
Prevotella_denticola	Eubacterium_saphenum	0.0327	+	0.003
Prevotella_denticola	Mogibacterium_timidum	0.031	+	0.006
Prevotella_denticola	Bacteroides_pectinophilus	0.026	+	0.004
Prevotella_denticola	Clostridiales_bacterium_CHKCI006	0.021	+	0.02
Prevotella_denticola	Intestinimonas_butyriciproducens	0.0528	-	0.001
Prevotella_denticola	Lawsonibacter_asaccharolyticus	0.0342	-	0.029
Prevotella_denticola	Monoglobus_pectinilyticus	0.0375	+	0.007
Prevotella_denticola	Eubacterium_callanderi	0.0445	+	0.009
Prevotella_denticola	Eubacterium_eligens	0.071	-	0.001
Prevotella_denticola	Eubacterium_hallii	0.0704	-	0.001
Prevotella_denticola	Eubacterium_maltosivorans	0.033	+	0.009
Prevotella_denticola	Eubacterium_sp_An11	0.1161	+	0.001
Prevotella_denticola	Eubacterium_sp_OM08_24	0.0149	+	0.031
Prevotella_denticola	Eubacterium_ventriosum	0.0283	-	0.047
Prevotella_denticola	Pseudoramibacter_alactolyticus	0.0333	+	0.01
Prevotella_denticola	Mageeibacillus_indolicus	0.0292	+	0.006
Prevotella_denticola	Anaerocolumna_aminovalerica	0.0438	+	0.004
Prevotella_denticola	Anaerostipes_caccae	0.0443	+	0.011
Prevotella_denticola	Anaerostipes_hadrus	0.0378	-	0.017
Prevotella_denticola	Anaerostipes_sp_494a	0.0312	+	0.004
Prevotella_denticola	Blautia_coccoides	0.0556	+	0.002
Prevotella_denticola	Blautia_hansenii	0.0376	+	0.023
Prevotella_denticola	Blautia_obeum	0.0529	-	0.003
Prevotella_denticola	Blautia_producta	0.039	+	0.019
Prevotella_denticola	Blautia_sp_An249	0.0356	+	0.035
Prevotella_denticola	Ruminococcus_gnavus	0.0584	+	0.001
Prevotella_denticola	Ruminococcus_torques	0.0616	-	0.001
Prevotella_denticola	Butyrivibrio_crossotus	0.0223	+	0.017
Prevotella_denticola	Catonella_morbi	0.0347	+	0.004
Prevotella_denticola	Cellulosilyticum_lentocellum	0.043	+	0.002
Prevotella_denticola	Coprococcus_catus	0.0347	-	0.028
Prevotella_denticola	Coprococcus_comes	0.0367	-	0.013
Prevotella_denticola	Dorea_formicigenerans	0.0456	-	0.004
Prevotella_denticola	Dorea_longicatena	0.0454	-	0.003
Prevotella_denticola	Dorea_sp_D27	0.0152	+	0.032
Prevotella_denticola	Eisenbergiella_tayi	0.0334	-	0.025
Prevotella_denticola	Faecalicatena_contorta	0.0282	+	0.001
Prevotella_denticola	Faecalicatena_orotica	0.032	+	0.04
Prevotella_denticola	Fusicatenibacter_saccharivorans	0.0391	-	0.017
Prevotella_denticola	Johnsonella_ignava	0.0303	+	0.001
Prevotella_denticola	Lachnoanaerobaculum_saburreum	0.0369	+	0.003
Prevotella_denticola	Clostridium_aldenense	0.0631	+	0.001
Prevotella_denticola	Clostridium_clostridioforme	0.0594	+	0.002
Prevotella_denticola	Clostridium_scindens	0.0556	+	0.002
Prevotella_denticola	Lachnoclostridium_sp_An14	0.0187	+	0.019
Prevotella_denticola	Lachnoclostridium_sp_An181	0.0345	+	0.002
Prevotella_denticola	Lachnoclostridium_sp_An298	0.0441	+	0.004
Prevotella_denticola	Lachnoclostridium_sp_An76	0.0336	+	0.006
Prevotella_denticola	Lachnospiraceae_bacterium_2_1_46FAA	0.0391	+	0.015
Prevotella_denticola	Marvinbryantia_formatexigens	0.0197	+	0.027
Prevotella_denticola	Murimonas_intestini	0.0272	+	0.044
Prevotella_denticola	Oribacterium_parvum	0.0381	+	0.005
Prevotella_denticola	Robinsoniella_sp_RHS	0.0256	+	0.015
Prevotella_denticola	Roseburia_faecis	0.0626	-	0.001
Prevotella_denticola	Roseburia_hominis	0.0773	-	0.001
Prevotella_denticola	Roseburia_inulinivorans	0.0605	-	0.002
Prevotella_denticola	Roseburia_sp_CAG_303	0.0187	+	0.008
Prevotella_denticola	Shuttleworthia_satelles	0.0336	+	0.003
Prevotella_denticola	Stomatobaculum_longum	0.0422	+	0.003
Prevotella_denticola	Tyzzerella_sp_An114	0.0272	+	0.004
Prevotella_denticola	Oscillibacter_sp_57_20	0.0637	-	0.001
Prevotella_denticola	Oscillibacter_sp_CAG_241	0.0722	-	0.001
Prevotella_denticola	Oscillibacter_sp_PC13	0.022	+	0.011
Prevotella_denticola	Peptococcus_niger	0.0293	+	0.029
Prevotella_denticola	Clostridioides_difficile	0.0462	+	0.019
Prevotella_denticola	Paraclostridium_bifermentans	0.0438	+	0.003
Prevotella_denticola	Clostridium_hiranonis	0.0328	+	0.008
Prevotella_denticola	Peptostreptococcus_anaerobius	0.0214	+	0.014
Prevotella_denticola	Peptostreptococcus_stomatis	0.015	+	0.029
Prevotella_denticola	Romboutsia_hominis	0.0321	+	0.004
Prevotella_denticola	Terrisporobacter_othiniensis	0.0466	+	0.016
Prevotella_denticola	Anaerofilum_sp_An201	0.0387	+	0.017
Prevotella_denticola	Anaeromassilibacillus_sp_An172	0.029	+	0.003
Prevotella_denticola	Anaerotruncus_sp_CAG_528	0.0198	+	0.019
Prevotella_denticola	Faecalibacterium_prausnitzii	0.049	-	0.006
Prevotella_denticola	Flavonifractor_plautii	0.0581	+	0.005
Prevotella_denticola	Gemmiger_formicilis	0.0379	-	0.011
Prevotella_denticola	Gemmiger_sp_An120	0.0423	+	0.012
Prevotella_denticola	Gemmiger_sp_An194	0.034	+	0.01
Prevotella_denticola	Gemmiger_sp_An50	0.0388	+	0.007
Prevotella_denticola	Gemmiger_sp_An87	0.0377	+	0.023
Prevotella_denticola	Harryflintia_acetispora	0.0312	-	0.04
Prevotella_denticola	Clostridium_leptum	0.0388	-	0.021
Prevotella_denticola	Eubacterium_siraeum	0.0431	-	0.006
Prevotella_denticola	Ruminococcaceae_bacterium_D5	0.0385	-	0.013
Prevotella_denticola	Ruminococcus_bromii	0.0521	-	0.002
Prevotella_denticola	Ruminococcus_champanellensis	0.0313	+	0.007
Prevotella_denticola	Ruminococcus_obeum_CAG_39	0.0277	+	0.03
Prevotella_denticola	Ruminococcus_sp_CAG_403	0.0185	+	0.006
Prevotella_denticola	Ruminococcus_sp_CAG_488	0.0222	+	0.008
Prevotella_denticola	Ruminococcus_sp_CAG_563	0.0245	+	0.003
Prevotella_denticola	Ruminococcus_sp_CAG_624	0.0293	+	0.004
Prevotella_denticola	Subdoligranulum_variabile	0.0326	+	0.008
Prevotella_denticola	Coprobacillus_cateniformis	0.0355	+	0.036
Prevotella_denticola	Erysipelatoclostridium_ramosum	0.0429	+	0.007
Prevotella_denticola	Erysipelothrix_larvae	0.0318	+	0.022
Prevotella_denticola	Massiliomicrobiota_timonensis	0.0303	+	0.04
Prevotella_denticola	Turicibacter_sanguinis	0.0365	-	0.017
Prevotella_denticola	Firmicutes_bacterium_CAG_238	0.0178	+	0.013
Prevotella_denticola	Firmicutes_bacterium_CAG_534	0.0353	+	0.002
Prevotella_denticola	Firmicutes_bacterium_CAG_555	0.0384	+	0.002
Prevotella_denticola	Firmicutes_bacterium_CAG_646	0.0276	+	0.022
Prevotella_denticola	Firmicutes_bacterium_CAG_83	0.0314	-	0.037
Prevotella_denticola	Firmicutes_bacterium_CAG_94	0.0285	-	0.047
Prevotella_denticola	Acidaminococcus_fermentans	0.016	+	0.01
Prevotella_denticola	Acidaminococcus_intestini	0.0538	-	0.002
Prevotella_denticola	Acidaminococcus_sp_CAG_542	0.0254	+	0.002
Prevotella_denticola	Phascolarctobacterium_faecium	0.0322	-	0.035
Prevotella_denticola	Megamonas_hypermegale	0.0154	+	0.033
Prevotella_denticola	Mitsuokella_jalaludinii	0.033	+	0.004
Prevotella_denticola	Mitsuokella_multacida	0.0334	+	0.002
Prevotella_denticola	Anaeroglobus_geminatus	0.034	+	0.025
Prevotella_denticola	Dialister_invisus	0.0701	+	0.001
Prevotella_denticola	Dialister_micraerophilus	0.0456	+	0.005
Prevotella_denticola	Dialister_pneumosintes	0.0338	+	0.013
Prevotella_denticola	Dialister_succinatiphilus	0.0399	+	0.003
Prevotella_denticola	Megasphaera_cerevisiae	0.037	+	0.008
Prevotella_denticola	Megasphaera_micronuciformis	0.0394	+	0.009
Prevotella_denticola	Megasphaera_stantonii	0.0323	+	0.004
Prevotella_denticola	Veillonella_rogosae	0.0357	+	0.004
Prevotella_denticola	Veillonella_seminalis	0.0266	+	0.006
Prevotella_denticola	Veillonella_sp_CAG_933	0.0269	+	0.013
Prevotella_denticola	Veillonella_sp_T11011_6	0.0275	+	0.027
Prevotella_denticola	Anaerococcus_hydrogenalis	0.0429	+	0.004
Prevotella_denticola	Anaerococcus_lactolyticus	0.0317	+	0.009
Prevotella_denticola	Anaerococcus_nagyae	0.032	+	0.002
Prevotella_denticola	Anaerococcus_octavius	0.0352	+	0.003
Prevotella_denticola	Anaerococcus_vaginalis	0.0395	+	0.011
Prevotella_denticola	Finegoldia_magna	0.0428	+	0.025
Prevotella_denticola	Parvimonas_micra	0.0216	+	0.008
Prevotella_denticola	Parvimonas_sp_KA00067	0.0346	+	0.002
Prevotella_denticola	Parvimonas_sp_oral_taxon_110	0.0345	+	0.006
Prevotella_denticola	Peptoniphilus_coxii	0.0252	+	0.007
Prevotella_denticola	Peptoniphilus_harei	0.0334	+	0.011
Prevotella_denticola	Peptoniphilus_lacrimalis	0.0281	+	0.008
Prevotella_denticola	Peptoniphilus_sp_BV3C26	0.0288	+	0.007
Prevotella_denticola	Peptoniphilus_sp_HMSC062D09	0.0334	+	0.007
Prevotella_denticola	Cetobacterium_somerae	0.0243	+	0.006
Prevotella_denticola	Fusobacterium_mortiferum	0.0257	+	0.012
Prevotella_denticola	Fusobacterium_naviforme	0.0255	+	0.008
Prevotella_denticola	Fusobacterium_nucleatum	0.0288	+	0.012
Prevotella_denticola	Fusobacterium_sp_CAG_439	0.0379	+	0.017
Prevotella_denticola	Fusobacterium_ulcerans	0.04	+	0.013
Prevotella_denticola	Fusobacterium_varium	0.0345	+	0.009
Prevotella_denticola	Sneathia_amnii	0.0326	+	0.005
Prevotella_denticola	Kerstersia_gyiorum	0.0414	+	0.003
Prevotella_denticola	Comamonas_kerstersii	0.0142	+	0.025
Prevotella_denticola	Comamonas_testosteroni	0.0347	+	0.004
Prevotella_denticola	Comamonas_thiooxydans	0.0425	+	0.001
Prevotella_denticola	Delftia_tsuruhatensis	0.0349	+	0.005
Prevotella_denticola	Neisseria_sicca	0.0318	+	0.005
Prevotella_denticola	Desulfobulbus_oralis	0.0361	+	0.003
Prevotella_denticola	Desulfovibrio_legallii	0.0377	+	0.006
Prevotella_denticola	Desulfovibrio_sp_MES5	0.0337	+	0.007
Prevotella_denticola	Campylobacter_coli	0.0324	+	0.004
Prevotella_denticola	Campylobacter_concisus	0.0295	+	0.005
Prevotella_denticola	Campylobacter_curvus	0.0371	+	0.006
Prevotella_denticola	Campylobacter_gracilis	0.0474	+	0.024
Prevotella_denticola	Campylobacter_hominis	0.0393	+	0.008
Prevotella_denticola	Campylobacter_upsaliensis	0.0395	+	0.004
Prevotella_denticola	Aeromonas_caviae	0.0243	+	0.001
Prevotella_denticola	Aeromonas_media	0.0333	+	0.003
Prevotella_denticola	Anaerobiospirillum_thomasii	0.0384	+	0.007
Prevotella_denticola	Succinatimonas_hippei	0.0308	+	0.01
Prevotella_denticola	Citrobacter_amalonaticus	0.0539	+	0.023
Prevotella_denticola	Citrobacter_braakii	0.028	+	0.012
Prevotella_denticola	Citrobacter_farmeri	0.034	+	0.015
Prevotella_denticola	Citrobacter_freundii	0.0237	+	0.039
Prevotella_denticola	Citrobacter_koseri	0.0389	+	0.003
Prevotella_denticola	Citrobacter_pasteurii	0.04	+	0.004
Prevotella_denticola	Citrobacter_portucalensis	0.0245	+	0.002
Prevotella_denticola	Citrobacter_werkmanii	0.0369	+	0.013
Prevotella_denticola	Citrobacter_youngae	0.0253	+	0.033
Prevotella_denticola	Cronobacter_sakazakii	0.0389	+	0.005
Prevotella_denticola	Enterobacter_bugandensis	0.033	+	0.003
Prevotella_denticola	Enterobacter_mori	0.0176	+	0.007
Prevotella_denticola	Escherichia_albertii	0.0294	+	0.002
Prevotella_denticola	Escherichia_fergusonii	0.0314	+	0.001
Prevotella_denticola	Escherichia_marmotae	0.0367	+	0.003
Prevotella_denticola	Klebsiella_michiganensis	0.0437	+	0.024
Prevotella_denticola	Klebsiella_oxytoca	0.0326	+	0.03
Prevotella_denticola	Kluyvera_ascorbata	0.0489	+	0.004
Prevotella_denticola	Kluyvera_cryocrescens	0.0407	+	0.004
Prevotella_denticola	Kosakonia_cowanii	0.0267	+	0.003
Prevotella_denticola	Leclercia_adecarboxylata	0.0263	+	0.011
Prevotella_denticola	Pseudocitrobacter_faecalis	0.0226	+	0.002
Prevotella_denticola	Raoultella_ornithinolytica	0.0256	+	0.009
Prevotella_denticola	Raoultella_planticola	0.015	+	0.021
Prevotella_denticola	Raoultella_terrigena	0.0263	+	0.002
Prevotella_denticola	Hafnia_paralvei	0.0126	+	0.048
Prevotella_denticola	Morganella_morganii	0.0468	+	0.03
Prevotella_denticola	Proteus_hauseri	0.0402	+	0.002
Prevotella_denticola	Proteus_mirabilis	0.0375	+	0.03
Prevotella_denticola	Proteus_penneri	0.043	+	0.003
Prevotella_denticola	Providencia_rettgeri	0.0392	+	0.004
Prevotella_denticola	Serratia_marcescens	0.0387	+	0.001
Prevotella_denticola	Serratia_ureilytica	0.0412	+	0.006
Prevotella_denticola	Aggregatibacter_segnis	0.0278	+	0.003
Prevotella_denticola	Pseudomonas_fragi	0.0414	+	0.005
Prevotella_denticola	Pseudomonas_putida_group	0.0384	+	0.001
Prevotella_denticola	Stenotrophomonas_acidaminiphila	0.028	+	0.004
Prevotella_denticola	Stenotrophomonas_maltophilia	0.027	+	0.002
Prevotella_denticola	Stenotrophomonas_rhizophila	0.0455	+	0.002
Prevotella_denticola	Pseudomonas_geniculata	0.0372	+	0.003
Prevotella_denticola	Cloacibacillus_evryensis	0.0482	-	0.006
Prevotella_denticola	Fretibacterium_fastidiosum	0.0177	+	0.024
Prevotella_denticola	Pyramidobacter_piscolens	0.0207	+	0.021
Prevotella_denticola	Pyramidobacter_sp_C12_8	0.0239	+	0.029
Prevotella_denticola	Saccharomyces_cerevisiae	0.0325	+	0.01
Prevotella_disiens	Prevotella_multisaccharivorax	0.0185	+	0.033
Prevotella_disiens	Prevotella_sp_S7_1_8	0.05	+	0.033
Prevotella_disiens	Prevotella_timonensis	0.2411	+	0.001
Prevotella_disiens	Bacillus_coagulans	0.0179	+	0.049
Prevotella_disiens	Gemella_asaccharolytica	0.0474	+	0.04
Prevotella_disiens	Gemella_morbillorum	0.0464	+	0.005
Prevotella_disiens	Staphylococcus_argenteus	0.0917	+	0.003
Prevotella_disiens	Staphylococcus_aureus	0.0584	+	0.035
Prevotella_disiens	Enterococcus_faecium	0.068	+	0.044
Prevotella_disiens	Enterococcus_malodoratus	0.0614	+	0.004
Prevotella_disiens	Lactobacillus_camelliae	0.0192	+	0.036
Prevotella_disiens	Lactobacillus_helveticus	0.021	+	0.039
Prevotella_disiens	Lactobacillus_melliventris	0.0211	+	0.036
Prevotella_disiens	Lactobacillus_paragasseri	0.0725	+	0.024
Prevotella_disiens	Lactobacillus_ultunensis	0.0405	+	0.034
Prevotella_disiens	Pediococcus_argentinicus	0.0167	+	0.04
Prevotella_disiens	Lactococcus_raffinolactis	0.0189	+	0.041
Prevotella_disiens	Streptococcus_agalactiae	0.0711	+	0.013
Prevotella_disiens	Streptococcus_lutetiensis	0.0904	+	0.013
Prevotella_disiens	Streptococcus_parasanguinis	0.0787	-	0.033
Prevotella_disiens	Streptococcus_salivarius_CAG_79	0.0186	+	0.046
Prevotella_disiens	Clostridium_neonatale	0.0171	+	0.044
Prevotella_disiens	Clostridium_paraputrificum	0.0689	+	0.031
Prevotella_disiens	Clostridium_sp_CAG_58	0.1051	-	0.004
Prevotella_disiens	Clostridium_sp_CAG_964	0.0777	+	0.024
Prevotella_disiens	Clostridium_sp_chh4_2	0.0667	+	0.033
Prevotella_disiens	Eubacterium_nodatum	0.0205	+	0.035
Prevotella_disiens	Monoglobus_pectinilyticus	0.0802	-	0.019
Prevotella_disiens	Eubacterium_eligens	0.0769	-	0.034
Prevotella_disiens	Mageeibacillus_indolicus	0.0608	+	0.009
Prevotella_disiens	Anaerostipes_caccae	0.1028	+	0.005
Prevotella_disiens	Anaerostipes_hadrus	0.0883	-	0.023
Prevotella_disiens	Blautia_obeum	0.0769	-	0.032
Prevotella_disiens	Ruminococcus_gnavus	0.0843	+	0.021
Prevotella_disiens	Catonella_morbi	0.0178	+	0.043
Prevotella_disiens	Dorea_formicigenerans	0.0766	-	0.037
Prevotella_disiens	Dorea_longicatena	0.0883	-	0.013
Prevotella_disiens	Fusicatenibacter_saccharivorans	0.0742	-	0.039
Prevotella_disiens	Clostridium_asparagiforme	0.0828	+	0.019
Prevotella_disiens	Clostridium_scindens	0.106	+	0.006
Prevotella_disiens	Roseburia_hominis	0.1076	-	0.003
Prevotella_disiens	Peptostreptococcus_anaerobius	0.0981	+	0.005
Prevotella_disiens	Romboutsia_ilealis	0.0935	+	0.008
Prevotella_disiens	Agathobaculum_butyriciproducens	0.0861	-	0.02
Prevotella_disiens	Ruminococcaceae_bacterium_D5	0.1038	-	0.004
Prevotella_disiens	Ruminococcus_callidus	0.0869	+	0.012
Prevotella_disiens	Dialister_micraerophilus	0.0185	+	0.048
Prevotella_disiens	Veillonella_sp_CAG_933	0.0588	+	0.044
Prevotella_disiens	Finegoldia_magna	0.1324	+	0.003
Prevotella_disiens	Parvimonas_sp_KA00067	0.0205	+	0.039
Prevotella_disiens	Peptoniphilus_coxii	0.0653	+	0.015
Prevotella_disiens	Peptoniphilus_harei	0.0706	+	0.014
Prevotella_disiens	Peptoniphilus_sp_BV3C26	0.0233	+	0.044
Prevotella_disiens	Peptoniphilus_sp_HMSC062D09	0.0596	+	0.021
Prevotella_disiens	Sneathia_amnii	0.0585	+	0.004
Prevotella_disiens	Parasutterella_excrementihominis	0.0948	-	0.011
Prevotella_disiens	Succinatimonas_hippei	0.047	+	0.042
Prevotella_disiens	Escherichia_albertii	0.0237	+	0.035
Prevotella_disiens	Escherichia_fergusonii	0.0555	+	0.035
Prevotella_disiens	Escherichia_marmotae	0.0219	+	0.045
Prevotella_disiens	Kosakonia_cowanii	0.0167	+	0.047
Prevotella_disiens	Leclercia_adecarboxylata	0.065	+	0.015
Prevotella_disiens	Proteus_penneri	0.0233	+	0.047
Prevotella_disiens	Stenotrophomonas_maltophilia	0.0159	+	0.043
Prevotella_disiens	Proteobacteria_bacterium_CAG_139	0.0807	-	0.032
Prevotella_histicola	Prevotella_multisaccharivorax	0.0371	+	0.003
Prevotella_histicola	Prevotella_oralis	0.0475	+	0.002
Prevotella_histicola	Prevotella_sp_885	0.0365	+	0.002
Prevotella_histicola	Prevotella_sp_AM42_24	0.0316	+	0.001
Prevotella_histicola	Prevotella_sp_CAG_1031	0.0181	+	0.021
Prevotella_histicola	Prevotella_sp_CAG_1092	0.0447	+	0.004
Prevotella_histicola	Prevotella_sp_CAG_1124	0.0271	+	0.002
Prevotella_histicola	Prevotella_sp_CAG_485	0.0279	+	0.004
Prevotella_histicola	Prevotella_sp_CAG_5226	0.0143	+	0.015
Prevotella_histicola	Prevotella_sp_CAG_873	0.0142	+	0.03
Prevotella_histicola	Prevotella_sp_S7_1_8	0.0328	+	0.011
Prevotella_histicola	Prevotella_stercorea	0.0214	+	0.03
Prevotella_histicola	Alistipes_finegoldii	0.0915	-	0.001
Prevotella_histicola	Alistipes_indistinctus	0.0607	-	0.001
Prevotella_histicola	Alistipes_putredinis	0.0387	-	0.037
Prevotella_histicola	Alistipes_shahii	0.0788	-	0.001
Prevotella_histicola	Alistipes_sp_An31A	0.027	+	0.004
Prevotella_histicola	Alistipes_sp_CAG_831	0.0319	+	0.011
Prevotella_histicola	Rikenella_microfusus	0.0372	+	0.001
Prevotella_histicola	Parabacteroides_chinchillae	0.0321	+	0.003
Prevotella_histicola	Parabacteroides_distasonis	0.0424	-	0.043
Prevotella_histicola	Parabacteroides_gordonii	0.024	+	0.023
Prevotella_histicola	Parabacteroides_merdae	0.062	-	0.005
Prevotella_histicola	Parabacteroides_sp_426_9	0.0386	+	0.005
Prevotella_histicola	Candidatus_Gastranaerophilales_bacterium	0.0175	+	0.026
Prevotella_histicola	Arthrospira_platensis	0.0366	+	0.002
Prevotella_histicola	Bacillus_coagulans	0.0299	+	0.002
Prevotella_histicola	Gemella_asaccharolytica	0.0189	+	0.011
Prevotella_histicola	Gemella_haemolysans	0.1228	+	0.001
Prevotella_histicola	Gemella_morbillorum	0.035	+	0.002
Prevotella_histicola	Brochothrix_thermosphacta	0.0367	+	0.007
Prevotella_histicola	Macrococcus_caseolyticus	0.1045	+	0.001
Prevotella_histicola	Staphylococcus_argenteus	0.0354	+	0.002
Prevotella_histicola	Staphylococcus_epidermidis	0.0443	+	0.003
Prevotella_histicola	Abiotrophia_defectiva	0.0214	+	0.002
Prevotella_histicola	Trichococcus_flocculiformis	0.0374	+	0.002
Prevotella_histicola	Bavariicoccus_seileri	0.0402	+	0.005
Prevotella_histicola	Enterococcus_asini	0.0312	+	0.037
Prevotella_histicola	Enterococcus_canintestini	0.0205	+	0.013
Prevotella_histicola	Enterococcus_canis	0.0433	+	0.003
Prevotella_histicola	Enterococcus_casseliflavus	0.0363	+	0.044
Prevotella_histicola	Enterococcus_cecorum	0.0304	+	0.008
Prevotella_histicola	Enterococcus_dispar	0.0345	+	0.04
Prevotella_histicola	Enterococcus_durans	0.0219	+	0.017
Prevotella_histicola	Enterococcus_hirae	0.0452	+	0.005
Prevotella_histicola	Enterococcus_malodoratus	0.0374	+	0.005
Prevotella_histicola	Enterococcus_mundtii	0.035	+	0.006
Prevotella_histicola	Enterococcus_pallens	0.0351	+	0.005
Prevotella_histicola	Enterococcus_phoeniculicola	0.0314	+	0.002
Prevotella_histicola	Enterococcus_raffinosus	0.0333	+	0.015
Prevotella_histicola	Enterococcus_sp_3H8_DIV0648	0.0445	+	0.002
Prevotella_histicola	Enterococcus_thailandicus	0.0394	+	0.008
Prevotella_histicola	Lactobacillus_acidipiscis	0.0458	+	0.004
Prevotella_histicola	Lactobacillus_acidophilus	0.0323	+	0.036
Prevotella_histicola	Lactobacillus_algidus	0.0295	+	0.003
Prevotella_histicola	Lactobacillus_amylovorus	0.0384	+	0.005
Prevotella_histicola	Lactobacillus_antri	0.0388	+	0.002
Prevotella_histicola	Lactobacillus_apis	0.0311	+	0.023
Prevotella_histicola	Lactobacillus_brevis	0.0412	+	0.005
Prevotella_histicola	Lactobacillus_camelliae	0.0381	+	0.004
Prevotella_histicola	Lactobacillus_crispatus	0.0158	+	0.044
Prevotella_histicola	Lactobacillus_curvatus	0.0233	+	0.017
Prevotella_histicola	Lactobacillus_delbrueckii	0.0167	+	0.049
Prevotella_histicola	Lactobacillus_dextrinicus	0.0274	+	0.014
Prevotella_histicola	Lactobacillus_farciminis	0.0515	+	0.005
Prevotella_histicola	Lactobacillus_gasseri	0.0479	+	0.024
Prevotella_histicola	Lactobacillus_gastricus	0.0264	+	0.006
Prevotella_histicola	Lactobacillus_helveticus	0.0331	+	0.003
Prevotella_histicola	Lactobacillus_kalixensis	0.0236	+	0.006
Prevotella_histicola	Lactobacillus_kullabergensis	0.0423	+	0.009
Prevotella_histicola	Lactobacillus_melliventris	0.027	+	0.003
Prevotella_histicola	Lactobacillus_mucosae	0.022	+	0.01
Prevotella_histicola	Lactobacillus_nasuensis	0.0359	+	0.004
Prevotella_histicola	Lactobacillus_pantheris	0.0413	+	0.004
Prevotella_histicola	Lactobacillus_parabuchneri	0.0354	+	0.003
Prevotella_histicola	Lactobacillus_paragasseri	0.0525	+	0.015
Prevotella_histicola	Lactobacillus_paralimentarius	0.0425	+	0.001
Prevotella_histicola	Lactobacillus_pentosus	0.0338	+	0.018
Prevotella_histicola	Lactobacillus_rapi	0.0336	+	0.001
Prevotella_histicola	Lactobacillus_saerimneri	0.0286	+	0.003
Prevotella_histicola	Lactobacillus_sakei	0.0264	+	0.015
Prevotella_histicola	Lactobacillus_sanfranciscensis	0.0428	+	0.005
Prevotella_histicola	Lactobacillus_ultunensis	0.0279	+	0.006
Prevotella_histicola	Lactobacillus_vaccinostercus	0.0342	+	0.021
Prevotella_histicola	Pediococcus_argentinicus	0.0391	+	0.003
Prevotella_histicola	Pediococcus_pentosaceus	0.0373	+	0.006
Prevotella_histicola	Sharpea_azabuensis	0.0352	+	0.005
Prevotella_histicola	Leuconostoc_carnosum	0.0191	+	0.011
Prevotella_histicola	Leuconostoc_citreum	0.0256	+	0.004
Prevotella_histicola	Leuconostoc_garlicum	0.0417	+	0.004
Prevotella_histicola	Leuconostoc_gelidum	0.0256	+	0.022
Prevotella_histicola	Leuconostoc_lactis	0.0195	+	0.008
Prevotella_histicola	Leuconostoc_pseudomesenteroides	0.029	+	0.004
Prevotella_histicola	Weissella_cibaria	0.0193	+	0.03
Prevotella_histicola	Weissella_viridescens	0.031	+	0.006
Prevotella_histicola	Lactococcus_petauri	0.0326	+	0.008
Prevotella_histicola	Lactococcus_piscium	0.0417	+	0.008
Prevotella_histicola	Lactococcus_raffinolactis	0.0435	+	0.002
Prevotella_histicola	Streptococcus_agalactiae	0.0339	+	0.018
Prevotella_histicola	Streptococcus_cristatus	0.0174	+	0.045
Prevotella_histicola	Streptococcus_downei	0.0339	+	0.002
Prevotella_histicola	Streptococcus_gallolyticus	0.0198	+	0.021
Prevotella_histicola	Streptococcus_infantarius	0.0408	+	0.006
Prevotella_histicola	Streptococcus_macedonicus	0.0259	+	0.005
Prevotella_histicola	Streptococcus_milleri	0.0995	+	0.001
Prevotella_histicola	Streptococcus_mitis	0.0754	+	0.004
Prevotella_histicola	Streptococcus_mutans	0.064	-	0.004
Prevotella_histicola	Streptococcus_oralis	0.0374	+	0.033
Prevotella_histicola	Streptococcus_salivarius_CAG_79	0.0394	+	0.003
Prevotella_histicola	Streptococcus_sobrinus	0.0184	+	0.036
Prevotella_histicola	Streptococcus_sp_HMSC071D03	0.0379	+	0.002
Prevotella_histicola	Streptococcus_sp_HPH0090	0.0371	+	0.005
Prevotella_histicola	Streptococcus_viridans	0.0384	+	0.003
Prevotella_histicola	Butyricicoccus_porcorum	0.0356	+	0.004
Prevotella_histicola	Butyricicoccus_pullicaecorum	0.0268	+	0.035
Prevotella_histicola	Butyribacterium_methylotrophicum	0.027	+	0.015
Prevotella_histicola	Clostridium_butyricum	0.0377	+	0.002
Prevotella_histicola	Clostridium_cadaveris	0.0393	+	0.002
Prevotella_histicola	Clostridium_disporicum	0.0405	-	0.047
Prevotella_histicola	Clostridium_neonatale	0.0443	+	0.002
Prevotella_histicola	Clostridium_perfringens	0.0171	+	0.03
Prevotella_histicola	Clostridium_sp_CAG_411	0.0366	+	0.007
Prevotella_histicola	Clostridium_sp_CAG_413	0.0277	+	0.011
Prevotella_histicola	Clostridium_sp_CAG_58	0.0701	-	0.002
Prevotella_histicola	Clostridium_sp_CAG_632	0.0346	+	0.004
Prevotella_histicola	Clostridium_sp_MSTE9	0.0327	+	0.003
Prevotella_histicola	Clostridium_ventriculi	0.0372	+	0.004
Prevotella_histicola	Eubacterium_infirmum	0.0174	+	0.007
Prevotella_histicola	Eubacterium_nodatum	0.0465	+	0.001
Prevotella_histicola	Eubacterium_saphenum	0.0287	+	0.001
Prevotella_histicola	Mogibacterium_timidum	0.0334	+	0.007
Prevotella_histicola	Bacteroides_pectinophilus	0.0309	+	0.006
Prevotella_histicola	Clostridiales_bacterium_CHKCI006	0.0208	+	0.011
Prevotella_histicola	Intestinimonas_butyriciproducens	0.0423	-	0.023
Prevotella_histicola	Lawsonibacter_asaccharolyticus	0.0679	-	0.004
Prevotella_histicola	Eubacterium_eligens	0.0782	-	0.001
Prevotella_histicola	Eubacterium_hallii	0.0682	-	0.002
Prevotella_histicola	Eubacterium_maltosivorans	0.034	+	0.01
Prevotella_histicola	Eubacterium_sp_An11	0.0279	+	0.012
Prevotella_histicola	Eubacterium_sp_CAG_38	0.0393	-	0.027
Prevotella_histicola	Eubacterium_sp_OM08_24	0.0197	+	0.019
Prevotella_histicola	Eubacterium_ventriosum	0.0397	-	0.029
Prevotella_histicola	Pseudoramibacter_alactolyticus	0.0297	+	0.012
Prevotella_histicola	Mageeibacillus_indolicus	0.0223	+	0.007
Prevotella_histicola	Anaerocolumna_aminovalerica	0.0421	+	0.002
Prevotella_histicola	Anaerostipes_hadrus	0.0494	-	0.013
Prevotella_histicola	Anaerostipes_sp_494a	0.0392	+	0.006
Prevotella_histicola	Blautia_coccoides	0.0467	+	0.016
Prevotella_histicola	Blautia_obeum	0.0818	-	0.001
Prevotella_histicola	Blautia_wexlerae	0.04	-	0.035
Prevotella_histicola	Ruminococcus_gnavus	0.0475	+	0.013
Prevotella_histicola	Ruminococcus_torques	0.0555	-	0.004
Prevotella_histicola	Butyrivibrio_crossotus	0.0155	+	0.029
Prevotella_histicola	Catonella_morbi	0.036	+	0.003
Prevotella_histicola	Cellulosilyticum_lentocellum	0.0333	+	0.004
Prevotella_histicola	Coprococcus_catus	0.0486	-	0.012
Prevotella_histicola	Coprococcus_comes	0.0593	-	0.003
Prevotella_histicola	Dorea_formicigenerans	0.0788	-	0.001
Prevotella_histicola	Dorea_longicatena	0.0727	-	0.001
Prevotella_histicola	Dorea_sp_D27	0.0209	+	0.014
Prevotella_histicola	Eisenbergiella_tayi	0.0555	-	0.005
Prevotella_histicola	Faecalicatena_contorta	0.0344	+	0.002
Prevotella_histicola	Faecalicatena_orotica	0.03	+	0.03
Prevotella_histicola	Fusicatenibacter_saccharivorans	0.0401	-	0.03
Prevotella_histicola	Johnsonella_ignava	0.0411	+	0.004
Prevotella_histicola	Lachnoanaerobaculum_saburreum	0.1001	+	0.001
Prevotella_histicola	Clostridium_aldenense	0.0641	+	0.003
Prevotella_histicola	Clostridium_clostridioforme	0.0492	+	0.005
Prevotella_histicola	Clostridium_scindens	0.0375	+	0.028
Prevotella_histicola	Lachnoclostridium_sp_An14	0.0244	+	0.018
Prevotella_histicola	Lachnoclostridium_sp_An181	0.042	+	0.005
Prevotella_histicola	Lachnoclostridium_sp_An298	0.0359	+	0.004
Prevotella_histicola	Lachnoclostridium_sp_An76	0.0265	+	0.007
Prevotella_histicola	Lachnospira_pectinoschiza	0.0353	-	0.038
Prevotella_histicola	Lachnospiraceae_bacterium_2_1_46FAA	0.0394	+	0.014
Prevotella_histicola	Marvinbryantia_formatexigens	0.0267	+	0.019
Prevotella_histicola	Oribacterium_parvum	0.0301	+	0.003
Prevotella_histicola	Robinsoniella_sp_RHS	0.0202	+	0.01
Prevotella_histicola	Roseburia_faecis	0.0547	-	0.003
Prevotella_histicola	Roseburia_hominis	0.0875	-	0.001
Prevotella_histicola	Roseburia_intestinalis	0.0525	-	0.003
Prevotella_histicola	Roseburia_inulinivorans	0.0575	-	0.003
Prevotella_histicola	Roseburia_sp_CAG_303	0.0234	+	0.013
Prevotella_histicola	Shuttleworthia_satelles	0.0297	+	0.001
Prevotella_histicola	Stomatobaculum_longum	0.1624	+	0.001
Prevotella_histicola	Tyzzerella_sp_An114	0.0345	+	0.003
Prevotella_histicola	Oscillibacter_sp_57_20	0.0608	-	0.002
Prevotella_histicola	Oscillibacter_sp_CAG_241	0.0615	-	0.003
Prevotella_histicola	Oscillibacter_sp_PC13	0.0153	+	0.02
Prevotella_histicola	Clostridioides_difficile	0.0525	+	0.036
Prevotella_histicola	Paraclostridium_bifermentans	0.0466	+	0.003
Prevotella_histicola	Clostridium_hiranonis	0.0395	+	0.012
Prevotella_histicola	Peptostreptococcus_anaerobius	0.017	+	0.021
Prevotella_histicola	Romboutsia_hominis	0.0277	+	0.002
Prevotella_histicola	Terrisporobacter_othiniensis	0.0285	+	0.009
Prevotella_histicola	Agathobaculum_butyriciproducens	0.0543	-	0.002
Prevotella_histicola	Anaerofilum_sp_An201	0.0347	+	0.016
Prevotella_histicola	Anaeromassilibacillus_sp_An172	0.0258	+	0.006
Prevotella_histicola	Anaeromassilibacillus_sp_An250	0.0516	-	0.007
Prevotella_histicola	Anaerotruncus_colihominis	0.0361	-	0.04
Prevotella_histicola	Faecalibacterium_prausnitzii	0.0636	-	0.003
Prevotella_histicola	Flavonifractor_plautii	0.0483	+	0.036
Prevotella_histicola	Gemmiger_formicilis	0.0541	-	0.001
Prevotella_histicola	Gemmiger_sp_An120	0.0353	+	0.008
Prevotella_histicola	Gemmiger_sp_An194	0.0364	+	0.006
Prevotella_histicola	Gemmiger_sp_An50	0.0469	+	0.005
Prevotella_histicola	Gemmiger_sp_An87	0.0291	+	0.019
Prevotella_histicola	Clostridium_leptum	0.0945	-	0.002
Prevotella_histicola	Eubacterium_siraeum	0.0824	-	0.001
Prevotella_histicola	Ruminococcaceae_bacterium_D5	0.0499	-	0.007
Prevotella_histicola	Ruminococcus_bicirculans	0.0443	-	0.02
Prevotella_histicola	Ruminococcus_bromii	0.0623	-	0.001
Prevotella_histicola	Ruminococcus_champanellensis	0.0252	+	0.01
Prevotella_histicola	Ruminococcus_lactaris	0.0349	-	0.045
Prevotella_histicola	Ruminococcus_obeum_CAG_39	0.0224	+	0.037
Prevotella_histicola	Ruminococcus_sp_CAG_403	0.0396	+	0.008
Prevotella_histicola	Ruminococcus_sp_CAG_488	0.0154	+	0.02
Prevotella_histicola	Ruminococcus_sp_CAG_563	0.0185	+	0.002
Prevotella_histicola	Ruminococcus_sp_CAG_624	0.0201	+	0.002
Prevotella_histicola	Ruthenibacterium_lactatiformans	0.1138	-	0.001
Prevotella_histicola	Subdoligranulum_variabile	0.0364	+	0.002
Prevotella_histicola	Erysipelothrix_larvae	0.0302	+	0.02
Prevotella_histicola	Massiliomicrobiota_timonensis	0.029	+	0.027
Prevotella_histicola	Firmicutes_bacterium_CAG_145	0.0388	-	0.032
Prevotella_histicola	Firmicutes_bacterium_CAG_238	0.0175	+	0.013
Prevotella_histicola	Firmicutes_bacterium_CAG_424	0.0555	+	0.009
Prevotella_histicola	Firmicutes_bacterium_CAG_534	0.0311	+	0.003
Prevotella_histicola	Firmicutes_bacterium_CAG_555	0.0294	+	0.001
Prevotella_histicola	Firmicutes_bacterium_CAG_646	0.0278	+	0.025
Prevotella_histicola	Firmicutes_bacterium_CAG_83	0.0641	-	0.002
Prevotella_histicola	Acidaminococcus_fermentans	0.0186	+	0.008
Prevotella_histicola	Acidaminococcus_intestini	0.0541	-	0.007
Prevotella_histicola	Acidaminococcus_sp_CAG_542	0.0391	+	0.004
Prevotella_histicola	Phascolarctobacterium_faecium	0.0453	-	0.011
Prevotella_histicola	Mitsuokella_jalaludinii	0.0392	+	0.002
Prevotella_histicola	Mitsuokella_multacida	0.0421	+	0.002
Prevotella_histicola	Anaeroglobus_geminatus	0.0287	+	0.018
Prevotella_histicola	Dialister_micraerophilus	0.038	+	0.003
Prevotella_histicola	Dialister_pneumosintes	0.0285	+	0.011
Prevotella_histicola	Dialister_succinatiphilus	0.0412	+	0.006
Prevotella_histicola	Megasphaera_cerevisiae	0.0378	+	0.009
Prevotella_histicola	Megasphaera_elsdenii	0.0207	+	0.028
Prevotella_histicola	Megasphaera_micronuciformis	0.1528	+	0.001
Prevotella_histicola	Megasphaera_stantonii	0.0326	+	0.004
Prevotella_histicola	Veillonella_atypica	0.0865	+	0.002
Prevotella_histicola	Veillonella_parvula	0.0622	+	0.014
Prevotella_histicola	Veillonella_rogosae	0.0427	+	0.003
Prevotella_histicola	Veillonella_seminalis	0.0365	+	0.009
Prevotella_histicola	Veillonella_sp_CAG_933	0.028	+	0.014
Prevotella_histicola	Veillonella_sp_T11011_6	0.0329	+	0.033
Prevotella_histicola	Anaerococcus_hydrogenalis	0.0492	+	0.003
Prevotella_histicola	Anaerococcus_lactolyticus	0.0248	+	0.01
Prevotella_histicola	Anaerococcus_nagyae	0.0404	+	0.003
Prevotella_histicola	Anaerococcus_octavius	0.0365	+	0.001
Prevotella_histicola	Anaerococcus_vaginalis	0.0308	+	0.011
Prevotella_histicola	Finegoldia_magna	0.1004	+	0.004
Prevotella_histicola	Parvimonas_micra	0.0282	+	0.008
Prevotella_histicola	Parvimonas_sp_KA00067	0.0441	+	0.002
Prevotella_histicola	Parvimonas_sp_oral_taxon_110	0.0359	+	0.003
Prevotella_histicola	Peptoniphilus_coxii	0.0494	+	0.009
Prevotella_histicola	Peptoniphilus_harei	0.0252	+	0.009
Prevotella_histicola	Peptoniphilus_lacrimalis	0.038	+	0.009
Prevotella_histicola	Peptoniphilus_sp_BV3C26	0.0331	+	0.005
Prevotella_histicola	Peptoniphilus_sp_HMSC062D09	0.0421	+	0.012
Prevotella_histicola	Cetobacterium_somerae	0.0305	+	0.002
Prevotella_histicola	Fusobacterium_mortiferum	0.0214	+	0.009
Prevotella_histicola	Fusobacterium_naviforme	0.0248	+	0.004
Prevotella_histicola	Fusobacterium_nucleatum	0.0192	+	0.016
Prevotella_histicola	Fusobacterium_sp_CAG_439	0.0317	+	0.009
Prevotella_histicola	Fusobacterium_ulcerans	0.0581	+	0.012
Prevotella_histicola	Fusobacterium_varium	0.0323	+	0.014
Prevotella_histicola	Sneathia_amnii	0.0433	+	0.006
Prevotella_histicola	Kerstersia_gyiorum	0.0216	+	0.003
Prevotella_histicola	Comamonas_kerstersii	0.0247	+	0.01
Prevotella_histicola	Comamonas_testosteroni	0.0309	+	0.004
Prevotella_histicola	Comamonas_thiooxydans	0.0375	+	0.006
Prevotella_histicola	Delftia_tsuruhatensis	0.0362	+	0.003
Prevotella_histicola	Turicimonas_muris	0.0332	+	0.044
Prevotella_histicola	Neisseria_sicca	0.1204	+	0.001
Prevotella_histicola	Desulfobulbus_oralis	0.0354	+	0.003
Prevotella_histicola	Desulfovibrio_legallii	0.0328	+	0.004
Prevotella_histicola	Desulfovibrio_sp_MES5	0.0331	+	0.007
Prevotella_histicola	Campylobacter_coli	0.0378	+	0.002
Prevotella_histicola	Campylobacter_concisus	0.0414	+	0.004
Prevotella_histicola	Campylobacter_curvus	0.0421	+	0.008
Prevotella_histicola	Campylobacter_gracilis	0.0422	+	0.032
Prevotella_histicola	Campylobacter_hominis	0.0334	+	0.004
Prevotella_histicola	Campylobacter_upsaliensis	0.0438	+	0.003
Prevotella_histicola	Aeromonas_caviae	0.0301	+	0.004
Prevotella_histicola	Aeromonas_media	0.0355	+	0.003
Prevotella_histicola	Anaerobiospirillum_thomasii	0.0257	+	0.004
Prevotella_histicola	Succinatimonas_hippei	0.0329	+	0.008
Prevotella_histicola	Citrobacter_amalonaticus	0.048	+	0.014
Prevotella_histicola	Citrobacter_braakii	0.0219	+	0.011
Prevotella_histicola	Citrobacter_farmeri	0.036	+	0.015
Prevotella_histicola	Citrobacter_freundii	0.0236	+	0.047
Prevotella_histicola	Citrobacter_koseri	0.0254	+	0.007
Prevotella_histicola	Citrobacter_pasteurii	0.0213	+	0.009
Prevotella_histicola	Citrobacter_portucalensis	0.0366	+	0.005
Prevotella_histicola	Citrobacter_werkmanii	0.046	+	0.017
Prevotella_histicola	Citrobacter_youngae	0.0308	+	0.045
Prevotella_histicola	Cronobacter_sakazakii	0.0403	+	0.005
Prevotella_histicola	Enterobacter_bugandensis	0.0315	+	0.007
Prevotella_histicola	Enterobacter_mori	0.0191	+	0.001
Prevotella_histicola	Escherichia_albertii	0.0364	+	0.002
Prevotella_histicola	Escherichia_fergusonii	0.0393	+	0.007
Prevotella_histicola	Escherichia_marmotae	0.04	+	0.005
Prevotella_histicola	Klebsiella_aerogenes	0.0155	+	0.035
Prevotella_histicola	Klebsiella_michiganensis	0.0281	+	0.023
Prevotella_histicola	Klebsiella_oxytoca	0.0408	+	0.03
Prevotella_histicola	Kluyvera_ascorbata	0.0445	+	0.007
Prevotella_histicola	Kluyvera_cryocrescens	0.0399	+	0.007
Prevotella_histicola	Kosakonia_cowanii	0.0307	+	0.001
Prevotella_histicola	Leclercia_adecarboxylata	0.022	+	0.009
Prevotella_histicola	Pseudocitrobacter_faecalis	0.0194	+	0.002
Prevotella_histicola	Raoultella_ornithinolytica	0.0228	+	0.008
Prevotella_histicola	Raoultella_planticola	0.0194	+	0.011
Prevotella_histicola	Raoultella_terrigena	0.028	+	0.003
Prevotella_histicola	Morganella_morganii	0.0434	+	0.021
Prevotella_histicola	Proteus_hauseri	0.0436	+	0.005
Prevotella_histicola	Proteus_mirabilis	0.0534	+	0.018
Prevotella_histicola	Proteus_penneri	0.0376	+	0.004
Prevotella_histicola	Providencia_rettgeri	0.0362	+	0.002
Prevotella_histicola	Serratia_marcescens	0.0373	+	0.008
Prevotella_histicola	Serratia_ureilytica	0.0417	+	0.004
Prevotella_histicola	Aggregatibacter_segnis	0.0335	+	0.005
Prevotella_histicola	Haemophilus_parainfluenzae	0.0594	+	0.011
Prevotella_histicola	Pseudomonas_fragi	0.0385	+	0.005
Prevotella_histicola	Pseudomonas_putida_group	0.0423	+	0.004
Prevotella_histicola	Stenotrophomonas_acidaminiphila	0.0293	+	0.003
Prevotella_histicola	Stenotrophomonas_maltophilia	0.0231	+	0.002
Prevotella_histicola	Stenotrophomonas_rhizophila	0.0314	+	0.002
Prevotella_histicola	Pseudomonas_geniculata	0.0289	+	0.006
Prevotella_histicola	Cloacibacillus_evryensis	0.046	-	0.018
Prevotella_histicola	Fretibacterium_fastidiosum	0.0168	+	0.021
Prevotella_histicola	Pyramidobacter_piscolens	0.0163	+	0.032
Prevotella_histicola	Pyramidobacter_sp_C12_8	0.0153	+	0.043
Prevotella_histicola	Akkermansia_muciniphila	0.0425	-	0.023
Prevotella_histicola	Saccharomyces_cerevisiae	0.0254	+	0.01
Prevotella_multisaccharivorax	Prevotella_oralis	0.0357	+	0.002
Prevotella_multisaccharivorax	Prevotella_sp_885	0.0329	+	0.004
Prevotella_multisaccharivorax	Prevotella_sp_AM42_24	0.0211	+	0.003
Prevotella_multisaccharivorax	Prevotella_sp_CAG_1092	0.0245	+	0.002
Prevotella_multisaccharivorax	Prevotella_sp_CAG_1124	0.038	+	0.003
Prevotella_multisaccharivorax	Prevotella_sp_CAG_1185	0.022	+	0.029
Prevotella_multisaccharivorax	Prevotella_sp_CAG_485	0.0192	+	0.009
Prevotella_multisaccharivorax	Prevotella_sp_CAG_5226	0.03	+	0.008
Prevotella_multisaccharivorax	Prevotella_sp_CAG_873	0.0195	+	0.009
Prevotella_multisaccharivorax	Prevotella_sp_S7_1_8	0.0297	+	0.007
Prevotella_multisaccharivorax	Alistipes_finegoldii	0.0469	-	0.008
Prevotella_multisaccharivorax	Alistipes_indistinctus	0.0501	-	0.003
Prevotella_multisaccharivorax	Alistipes_onderdonkii	0.0462	+	0.02
Prevotella_multisaccharivorax	Alistipes_putredinis	0.0664	-	0.001
Prevotella_multisaccharivorax	Alistipes_shahii	0.0469	-	0.004
Prevotella_multisaccharivorax	Alistipes_sp_An31A	0.019	+	0.006
Prevotella_multisaccharivorax	Alistipes_sp_CAG_831	0.0422	+	0.01
Prevotella_multisaccharivorax	Rikenella_microfusus	0.0442	+	0.001
Prevotella_multisaccharivorax	Parabacteroides_chinchillae	0.0391	+	0.003
Prevotella_multisaccharivorax	Parabacteroides_distasonis	0.0366	-	0.03
Prevotella_multisaccharivorax	Parabacteroides_goldsteinii	0.0414	-	0.011
Prevotella_multisaccharivorax	Parabacteroides_gordonii	0.0248	+	0.025
Prevotella_multisaccharivorax	Parabacteroides_merdae	0.0549	-	0.004
Prevotella_multisaccharivorax	Parabacteroides_sp_426_9	0.0398	+	0.003
Prevotella_multisaccharivorax	Parabacteroides_sp_CAG_409	0.0927	+	0.002
Prevotella_multisaccharivorax	Candidatus_Gastranaerophilales_bacterium	0.0164	+	0.032
Prevotella_multisaccharivorax	Arthrospira_platensis	0.0318	+	0.003
Prevotella_multisaccharivorax	Bacillus_coagulans	0.0241	+	0.001
Prevotella_multisaccharivorax	Gemella_asaccharolytica	0.0232	+	0.015
Prevotella_multisaccharivorax	Gemella_haemolysans	0.027	+	0.026
Prevotella_multisaccharivorax	Gemella_morbillorum	0.0312	+	0.005
Prevotella_multisaccharivorax	Brochothrix_thermosphacta	0.0316	+	0.007
Prevotella_multisaccharivorax	Macrococcus_caseolyticus	0.0226	+	0.006
Prevotella_multisaccharivorax	Staphylococcus_argenteus	0.0402	+	0.002
Prevotella_multisaccharivorax	Staphylococcus_aureus	0.0192	+	0.022
Prevotella_multisaccharivorax	Staphylococcus_epidermidis	0.0295	+	0.005
Prevotella_multisaccharivorax	Abiotrophia_defectiva	0.032	+	0.006
Prevotella_multisaccharivorax	Trichococcus_flocculiformis	0.0246	+	0.003
Prevotella_multisaccharivorax	Bavariicoccus_seileri	0.0361	+	0.006
Prevotella_multisaccharivorax	Enterococcus_asini	0.0296	+	0.032
Prevotella_multisaccharivorax	Enterococcus_avium	0.0372	+	0.038
Prevotella_multisaccharivorax	Enterococcus_canintestini	0.0174	+	0.017
Prevotella_multisaccharivorax	Enterococcus_canis	0.0432	+	0.005
Prevotella_multisaccharivorax	Enterococcus_casseliflavus	0.0263	+	0.037
Prevotella_multisaccharivorax	Enterococcus_cecorum	0.0234	+	0.007
Prevotella_multisaccharivorax	Enterococcus_dispar	0.0211	+	0.033
Prevotella_multisaccharivorax	Enterococcus_durans	0.0162	+	0.045
Prevotella_multisaccharivorax	Enterococcus_hirae	0.0446	+	0.008
Prevotella_multisaccharivorax	Enterococcus_malodoratus	0.0444	+	0.004
Prevotella_multisaccharivorax	Enterococcus_mundtii	0.036	+	0.002
Prevotella_multisaccharivorax	Enterococcus_pallens	0.035	+	0.004
Prevotella_multisaccharivorax	Enterococcus_phoeniculicola	0.0328	+	0.002
Prevotella_multisaccharivorax	Enterococcus_raffinosus	0.0305	+	0.014
Prevotella_multisaccharivorax	Enterococcus_sp_3H8_DIV0648	0.0381	+	0.008
Prevotella_multisaccharivorax	Enterococcus_thailandicus	0.041	+	0.007
Prevotella_multisaccharivorax	Lactobacillus_acidipiscis	0.0401	+	0.009
Prevotella_multisaccharivorax	Lactobacillus_acidophilus	0.0211	+	0.024
Prevotella_multisaccharivorax	Lactobacillus_algidus	0.03	+	0.01
Prevotella_multisaccharivorax	Lactobacillus_amylovorus	0.0354	+	0.007
Prevotella_multisaccharivorax	Lactobacillus_antri	0.0255	+	0.004
Prevotella_multisaccharivorax	Lactobacillus_apis	0.0394	+	0.016
Prevotella_multisaccharivorax	Lactobacillus_brevis	0.0345	+	0.008
Prevotella_multisaccharivorax	Lactobacillus_camelliae	0.0368	+	0.003
Prevotella_multisaccharivorax	Lactobacillus_curvatus	0.0304	+	0.032
Prevotella_multisaccharivorax	Lactobacillus_dextrinicus	0.0232	+	0.01
Prevotella_multisaccharivorax	Lactobacillus_farciminis	0.0281	+	0.006
Prevotella_multisaccharivorax	Lactobacillus_fermentum	0.0411	-	0.011
Prevotella_multisaccharivorax	Lactobacillus_gastricus	0.0336	+	0.005
Prevotella_multisaccharivorax	Lactobacillus_helveticus	0.0369	+	0.003
Prevotella_multisaccharivorax	Lactobacillus_kalixensis	0.0292	+	0.004
Prevotella_multisaccharivorax	Lactobacillus_kullabergensis	0.0315	+	0.005
Prevotella_multisaccharivorax	Lactobacillus_melliventris	0.0328	+	0.001
Prevotella_multisaccharivorax	Lactobacillus_nasuensis	0.0347	+	0.002
Prevotella_multisaccharivorax	Lactobacillus_pantheris	0.0434	+	0.002
Prevotella_multisaccharivorax	Lactobacillus_parabuchneri	0.0319	+	0.001
Prevotella_multisaccharivorax	Lactobacillus_paralimentarius	0.0348	+	0.001
Prevotella_multisaccharivorax	Lactobacillus_pentosus	0.0362	+	0.023
Prevotella_multisaccharivorax	Lactobacillus_rapi	0.0306	+	0.001
Prevotella_multisaccharivorax	Lactobacillus_saerimneri	0.0356	+	0.001
Prevotella_multisaccharivorax	Lactobacillus_sakei	0.0228	+	0.014
Prevotella_multisaccharivorax	Lactobacillus_sanfranciscensis	0.0278	+	0.011
Prevotella_multisaccharivorax	Lactobacillus_ultunensis	0.0233	+	0.007
Prevotella_multisaccharivorax	Lactobacillus_vaccinostercus	0.0254	+	0.014
Prevotella_multisaccharivorax	Pediococcus_argentinicus	0.0405	+	0.002
Prevotella_multisaccharivorax	Pediococcus_pentosaceus	0.0164	+	0.005
Prevotella_multisaccharivorax	Sharpea_azabuensis	0.0307	+	0.009
Prevotella_multisaccharivorax	Leuconostoc_citreum	0.0239	+	0.011
Prevotella_multisaccharivorax	Leuconostoc_garlicum	0.0283	+	0.002
Prevotella_multisaccharivorax	Leuconostoc_gelidum	0.0275	+	0.017
Prevotella_multisaccharivorax	Leuconostoc_lactis	0.0198	+	0.008
Prevotella_multisaccharivorax	Leuconostoc_pseudomesenteroides	0.0194	+	0.004
Prevotella_multisaccharivorax	Weissella_cibaria	0.0168	+	0.026
Prevotella_multisaccharivorax	Weissella_confusa	0.0201	+	0.032
Prevotella_multisaccharivorax	Weissella_viridescens	0.041	+	0.004
Prevotella_multisaccharivorax	Lactococcus_lactis	0.0344	-	0.028
Prevotella_multisaccharivorax	Lactococcus_petauri	0.0289	+	0.005
Prevotella_multisaccharivorax	Lactococcus_piscium	0.0307	+	0.001
Prevotella_multisaccharivorax	Lactococcus_raffinolactis	0.0378	+	0.002
Prevotella_multisaccharivorax	Streptococcus_agalactiae	0.0215	+	0.017
Prevotella_multisaccharivorax	Streptococcus_anginosus_group	0.0636	-	0.001
Prevotella_multisaccharivorax	Streptococcus_downei	0.0269	+	0.004
Prevotella_multisaccharivorax	Streptococcus_gallolyticus	0.0252	+	0.019
Prevotella_multisaccharivorax	Streptococcus_gordonii	0.0518	-	0.004
Prevotella_multisaccharivorax	Streptococcus_infantarius	0.0292	+	0.007
Prevotella_multisaccharivorax	Streptococcus_macedonicus	0.0337	+	0.004
Prevotella_multisaccharivorax	Streptococcus_milleri	0.0277	+	0.025
Prevotella_multisaccharivorax	Streptococcus_mutans	0.0535	-	0.004
Prevotella_multisaccharivorax	Streptococcus_salivarius_CAG_79	0.031	+	0.004
Prevotella_multisaccharivorax	Streptococcus_sp_HMSC071D03	0.0329	+	0.005
Prevotella_multisaccharivorax	Streptococcus_sp_HPH0090	0.0311	+	0.013
Prevotella_multisaccharivorax	Streptococcus_vestibularis	0.054	-	0.003
Prevotella_multisaccharivorax	Streptococcus_viridans	0.0353	+	0.003
Prevotella_multisaccharivorax	Butyricicoccus_porcorum	0.0241	+	0.004
Prevotella_multisaccharivorax	Butyricicoccus_pullicaecorum	0.032	+	0.041
Prevotella_multisaccharivorax	Butyribacterium_methylotrophicum	0.0239	+	0.021
Prevotella_multisaccharivorax	Clostridium_butyricum	0.0321	+	0.002
Prevotella_multisaccharivorax	Clostridium_cadaveris	0.0412	+	0.002
Prevotella_multisaccharivorax	Clostridium_neonatale	0.0429	+	0.004
Prevotella_multisaccharivorax	Clostridium_perfringens	0.0132	+	0.049
Prevotella_multisaccharivorax	Clostridium_sp_CAG_242	0.0349	-	0.032
Prevotella_multisaccharivorax	Clostridium_sp_CAG_411	0.0305	+	0.005
Prevotella_multisaccharivorax	Clostridium_sp_CAG_413	0.0184	+	0.012
Prevotella_multisaccharivorax	Clostridium_sp_CAG_58	0.0536	-	0.002
Prevotella_multisaccharivorax	Clostridium_sp_CAG_632	0.0248	+	0.002
Prevotella_multisaccharivorax	Clostridium_sp_CAG_964	0.015	+	0.038
Prevotella_multisaccharivorax	Clostridium_sp_chh4_2	0.0187	+	0.043
Prevotella_multisaccharivorax	Clostridium_sp_MSTE9	0.0328	+	0.008
Prevotella_multisaccharivorax	Clostridium_ventriculi	0.0245	+	0.005
Prevotella_multisaccharivorax	Eubacterium_infirmum	0.0229	+	0.008
Prevotella_multisaccharivorax	Eubacterium_nodatum	0.0344	+	0.002
Prevotella_multisaccharivorax	Eubacterium_saphenum	0.0177	+	0.004
Prevotella_multisaccharivorax	Mogibacterium_diversum	0.0334	-	0.036
Prevotella_multisaccharivorax	Mogibacterium_timidum	0.0309	+	0.004
Prevotella_multisaccharivorax	Bacteroides_pectinophilus	0.0224	+	0.005
Prevotella_multisaccharivorax	Clostridiales_bacterium_CHKCI006	0.0177	+	0.019
Prevotella_multisaccharivorax	Intestinimonas_butyriciproducens	0.0353	-	0.019
Prevotella_multisaccharivorax	Lawsonibacter_asaccharolyticus	0.0429	-	0.016
Prevotella_multisaccharivorax	Eubacteriaceae_bacterium_CHKCI005	0.0186	+	0.024
Prevotella_multisaccharivorax	Eubacterium_eligens	0.0398	-	0.01
Prevotella_multisaccharivorax	Eubacterium_hallii	0.035	-	0.026
Prevotella_multisaccharivorax	Eubacterium_maltosivorans	0.0289	+	0.007
Prevotella_multisaccharivorax	Eubacterium_sp_An11	0.024	+	0.011
Prevotella_multisaccharivorax	Eubacterium_sp_OM08_24	0.0171	+	0.028
Prevotella_multisaccharivorax	Pseudoramibacter_alactolyticus	0.0357	+	0.006
Prevotella_multisaccharivorax	Mageeibacillus_indolicus	0.0253	+	0.009
Prevotella_multisaccharivorax	Anaerocolumna_aminovalerica	0.0369	+	0.002
Prevotella_multisaccharivorax	Anaerostipes_caccae	0.0313	+	0.046
Prevotella_multisaccharivorax	Anaerostipes_hadrus	0.034	-	0.033
Prevotella_multisaccharivorax	Anaerostipes_sp_494a	0.0283	+	0.007
Prevotella_multisaccharivorax	Blautia_coccoides	0.0337	+	0.03
Prevotella_multisaccharivorax	Blautia_hansenii	0.0359	+	0.029
Prevotella_multisaccharivorax	Blautia_obeum	0.0327	-	0.035
Prevotella_multisaccharivorax	Blautia_sp_An249	0.0305	+	0.046
Prevotella_multisaccharivorax	Butyrivibrio_crossotus	0.017	+	0.027
Prevotella_multisaccharivorax	Catonella_morbi	0.023	+	0.002
Prevotella_multisaccharivorax	Cellulosilyticum_lentocellum	0.0262	+	0.006
Prevotella_multisaccharivorax	Dorea_formicigenerans	0.0373	-	0.016
Prevotella_multisaccharivorax	Dorea_longicatena	0.0329	-	0.029
Prevotella_multisaccharivorax	Dorea_sp_D27	0.0242	+	0.015
Prevotella_multisaccharivorax	Eisenbergiella_tayi	0.0544	-	0.001
Prevotella_multisaccharivorax	Faecalicatena_contorta	0.0354	+	0.003
Prevotella_multisaccharivorax	Faecalicatena_orotica	0.0369	+	0.023
Prevotella_multisaccharivorax	Johnsonella_ignava	0.0336	+	0.003
Prevotella_multisaccharivorax	Lachnoanaerobaculum_saburreum	0.0347	+	0.002
Prevotella_multisaccharivorax	Clostridium_clostridioforme	0.0437	+	0.004
Prevotella_multisaccharivorax	Clostridium_saccharolyticum	0.0401	+	0.012
Prevotella_multisaccharivorax	Clostridium_scindens	0.0449	+	0.006
Prevotella_multisaccharivorax	Lachnoclostridium_sp_An14	0.0341	+	0.017
Prevotella_multisaccharivorax	Lachnoclostridium_sp_An181	0.0196	+	0.004
Prevotella_multisaccharivorax	Lachnoclostridium_sp_An298	0.0323	+	0.002
Prevotella_multisaccharivorax	Lachnoclostridium_sp_An76	0.034	+	0.007
Prevotella_multisaccharivorax	Lachnospiraceae_bacterium_2_1_46FAA	0.0358	+	0.013
Prevotella_multisaccharivorax	Marvinbryantia_formatexigens	0.0194	+	0.031
Prevotella_multisaccharivorax	Oribacterium_parvum	0.0228	+	0.002
Prevotella_multisaccharivorax	Robinsoniella_sp_RHS	0.0254	+	0.015
Prevotella_multisaccharivorax	Roseburia_hominis	0.0409	-	0.01
Prevotella_multisaccharivorax	Roseburia_sp_CAG_303	0.0203	+	0.017
Prevotella_multisaccharivorax	Shuttleworthia_satelles	0.0378	+	0.002
Prevotella_multisaccharivorax	Stomatobaculum_longum	0.0393	+	0.002
Prevotella_multisaccharivorax	Tyzzerella_sp_An114	0.0291	+	0.003
Prevotella_multisaccharivorax	Oscillibacter_sp_57_20	0.0316	-	0.035
Prevotella_multisaccharivorax	Oscillibacter_sp_CAG_241	0.0488	-	0.003
Prevotella_multisaccharivorax	Oscillibacter_sp_PC13	0.0209	+	0.015
Prevotella_multisaccharivorax	Peptococcus_niger	0.0239	+	0.043
Prevotella_multisaccharivorax	Clostridioides_difficile	0.0378	+	0.017
Prevotella_multisaccharivorax	Paraclostridium_bifermentans	0.0328	+	0.005
Prevotella_multisaccharivorax	Clostridium_hiranonis	0.0274	+	0.016
Prevotella_multisaccharivorax	Peptostreptococcus_anaerobius	0.023	+	0.012
Prevotella_multisaccharivorax	Romboutsia_hominis	0.0286	+	0.004
Prevotella_multisaccharivorax	Terrisporobacter_othiniensis	0.0316	+	0.012
Prevotella_multisaccharivorax	Anaerofilum_sp_An201	0.0234	+	0.019
Prevotella_multisaccharivorax	Anaeromassilibacillus_sp_An172	0.0227	+	0.003
Prevotella_multisaccharivorax	Faecalibacterium_prausnitzii	0.0466	-	0.006
Prevotella_multisaccharivorax	Gemmiger_formicilis	0.0335	-	0.032
Prevotella_multisaccharivorax	Gemmiger_sp_An120	0.031	+	0.012
Prevotella_multisaccharivorax	Gemmiger_sp_An194	0.0327	+	0.004
Prevotella_multisaccharivorax	Gemmiger_sp_An50	0.018	+	0.01
Prevotella_multisaccharivorax	Gemmiger_sp_An87	0.031	+	0.016
Prevotella_multisaccharivorax	Harryflintia_acetispora	0.0401	-	0.011
Prevotella_multisaccharivorax	Pseudoflavonifractor_capillosus	0.0397	+	0.026
Prevotella_multisaccharivorax	Clostridium_leptum	0.0414	-	0.015
Prevotella_multisaccharivorax	Eubacterium_siraeum	0.0577	-	0.001
Prevotella_multisaccharivorax	Ruminococcus_champanellensis	0.033	+	0.007
Prevotella_multisaccharivorax	Ruminococcus_obeum_CAG_39	0.0237	+	0.034
Prevotella_multisaccharivorax	Ruminococcus_sp_CAG_403	0.031	+	0.005
Prevotella_multisaccharivorax	Ruminococcus_sp_CAG_488	0.0946	+	0.002
Prevotella_multisaccharivorax	Ruminococcus_sp_CAG_563	0.0258	+	0.004
Prevotella_multisaccharivorax	Ruminococcus_sp_CAG_624	0.0279	+	0.005
Prevotella_multisaccharivorax	Ruthenibacterium_lactatiformans	0.0342	-	0.037
Prevotella_multisaccharivorax	Subdoligranulum_variabile	0.0347	+	0.004
Prevotella_multisaccharivorax	Erysipelatoclostridium_ramosum	0.0301	+	0.049
Prevotella_multisaccharivorax	Erysipelothrix_larvae	0.028	+	0.031
Prevotella_multisaccharivorax	Massiliomicrobiota_timonensis	0.0243	+	0.036
Prevotella_multisaccharivorax	Turicibacter_sanguinis	0.0384	-	0.012
Prevotella_multisaccharivorax	Firmicutes_bacterium_CAG_110	0.033	-	0.042
Prevotella_multisaccharivorax	Firmicutes_bacterium_CAG_145	0.042	-	0.007
Prevotella_multisaccharivorax	Firmicutes_bacterium_CAG_534	0.0399	+	0.002
Prevotella_multisaccharivorax	Firmicutes_bacterium_CAG_555	0.0386	+	0.003
Prevotella_multisaccharivorax	Firmicutes_bacterium_CAG_646	0.0344	+	0.024
Prevotella_multisaccharivorax	Firmicutes_bacterium_CAG_83	0.032	-	0.028
Prevotella_multisaccharivorax	Firmicutes_bacterium_CAG_94	0.0454	-	0.007
Prevotella_multisaccharivorax	Acidaminococcus_fermentans	0.0153	+	0.022
Prevotella_multisaccharivorax	Acidaminococcus_sp_CAG_542	0.0305	+	0.003
Prevotella_multisaccharivorax	Megamonas_funiformis_CAG_377	0.0236	+	0.034
Prevotella_multisaccharivorax	Megamonas_hypermegale	0.0263	+	0.024
Prevotella_multisaccharivorax	Mitsuokella_jalaludinii	0.0357	+	0.003
Prevotella_multisaccharivorax	Mitsuokella_multacida	0.0325	+	0.004
Prevotella_multisaccharivorax	Anaeroglobus_geminatus	0.0277	+	0.021
Prevotella_multisaccharivorax	Dialister_invisus	0.058	+	0.001
Prevotella_multisaccharivorax	Dialister_micraerophilus	0.0337	+	0.003
Prevotella_multisaccharivorax	Dialister_pneumosintes	0.0214	+	0.016
Prevotella_multisaccharivorax	Dialister_succinatiphilus	0.0414	+	0.003
Prevotella_multisaccharivorax	Megasphaera_cerevisiae	0.0393	+	0.005
Prevotella_multisaccharivorax	Megasphaera_elsdenii	0.0208	+	0.021
Prevotella_multisaccharivorax	Megasphaera_micronuciformis	0.0303	+	0.007
Prevotella_multisaccharivorax	Megasphaera_stantonii	0.0279	+	0.002
Prevotella_multisaccharivorax	Veillonella_dispar	0.0465	+	0.015
Prevotella_multisaccharivorax	Veillonella_rogosae	0.0294	+	0.002
Prevotella_multisaccharivorax	Veillonella_seminalis	0.027	+	0.003
Prevotella_multisaccharivorax	Veillonella_sp_CAG_933	0.0178	+	0.019
Prevotella_multisaccharivorax	Veillonella_sp_T11011_6	0.0307	+	0.025
Prevotella_multisaccharivorax	Anaerococcus_hydrogenalis	0.0413	+	0.006
Prevotella_multisaccharivorax	Anaerococcus_lactolyticus	0.0254	+	0.006
Prevotella_multisaccharivorax	Anaerococcus_nagyae	0.0275	+	0.002
Prevotella_multisaccharivorax	Anaerococcus_octavius	0.0331	+	0.002
Prevotella_multisaccharivorax	Anaerococcus_vaginalis	0.0233	+	0.014
Prevotella_multisaccharivorax	Finegoldia_magna	0.0447	+	0.018
Prevotella_multisaccharivorax	Parvimonas_micra	0.028	+	0.012
Prevotella_multisaccharivorax	Parvimonas_sp_KA00067	0.0318	+	0.004
Prevotella_multisaccharivorax	Parvimonas_sp_oral_taxon_110	0.03	+	0.005
Prevotella_multisaccharivorax	Peptoniphilus_coxii	0.0355	+	0.006
Prevotella_multisaccharivorax	Peptoniphilus_harei	0.0393	+	0.008
Prevotella_multisaccharivorax	Peptoniphilus_lacrimalis	0.0305	+	0.011
Prevotella_multisaccharivorax	Peptoniphilus_sp_BV3C26	0.0321	+	0.002
Prevotella_multisaccharivorax	Peptoniphilus_sp_HMSC062D09	0.0262	+	0.009
Prevotella_multisaccharivorax	Cetobacterium_somerae	0.0359	+	0.004
Prevotella_multisaccharivorax	Fusobacterium_mortiferum	0.0313	+	0.01
Prevotella_multisaccharivorax	Fusobacterium_naviforme	0.0244	+	0.005
Prevotella_multisaccharivorax	Fusobacterium_nucleatum	0.0229	+	0.01
Prevotella_multisaccharivorax	Fusobacterium_sp_CAG_439	0.0386	+	0.005
Prevotella_multisaccharivorax	Fusobacterium_ulcerans	0.0337	+	0.007
Prevotella_multisaccharivorax	Fusobacterium_varium	0.0361	+	0.006
Prevotella_multisaccharivorax	Sneathia_amnii	0.0347	+	0.004
Prevotella_multisaccharivorax	Kerstersia_gyiorum	0.024	+	0.002
Prevotella_multisaccharivorax	Comamonas_kerstersii	0.0136	+	0.029
Prevotella_multisaccharivorax	Comamonas_testosteroni	0.0199	+	0.002
Prevotella_multisaccharivorax	Comamonas_thiooxydans	0.0368	+	0.004
Prevotella_multisaccharivorax	Delftia_tsuruhatensis	0.033	+	0.001
Prevotella_multisaccharivorax	Neisseria_sicca	0.0222	+	0.002
Prevotella_multisaccharivorax	Desulfobulbus_oralis	0.0247	+	0.004
Prevotella_multisaccharivorax	Desulfovibrio_legallii	0.0253	+	0.005
Prevotella_multisaccharivorax	Desulfovibrio_sp_MES5	0.0374	+	0.011
Prevotella_multisaccharivorax	Campylobacter_coli	0.0279	+	0.002
Prevotella_multisaccharivorax	Campylobacter_concisus	0.0284	+	0.005
Prevotella_multisaccharivorax	Campylobacter_curvus	0.0338	+	0.004
Prevotella_multisaccharivorax	Campylobacter_gracilis	0.0285	+	0.021
Prevotella_multisaccharivorax	Campylobacter_hominis	0.0302	+	0.006
Prevotella_multisaccharivorax	Campylobacter_upsaliensis	0.0414	+	0.005
Prevotella_multisaccharivorax	Aeromonas_caviae	0.031	+	0.002
Prevotella_multisaccharivorax	Aeromonas_media	0.0404	+	0.002
Prevotella_multisaccharivorax	Anaerobiospirillum_thomasii	0.0317	+	0.009
Prevotella_multisaccharivorax	Succinatimonas_hippei	0.0286	+	0.012
Prevotella_multisaccharivorax	Citrobacter_amalonaticus	0.0443	+	0.019
Prevotella_multisaccharivorax	Citrobacter_braakii	0.0352	+	0.011
Prevotella_multisaccharivorax	Citrobacter_farmeri	0.0231	+	0.018
Prevotella_multisaccharivorax	Citrobacter_freundii	0.0227	+	0.036
Prevotella_multisaccharivorax	Citrobacter_koseri	0.0315	+	0.007
Prevotella_multisaccharivorax	Citrobacter_pasteurii	0.0348	+	0.006
Prevotella_multisaccharivorax	Citrobacter_portucalensis	0.0416	+	0.002
Prevotella_multisaccharivorax	Citrobacter_werkmanii	0.0376	+	0.01
Prevotella_multisaccharivorax	Citrobacter_youngae	0.0278	+	0.038
Prevotella_multisaccharivorax	Cronobacter_sakazakii	0.0387	+	0.004
Prevotella_multisaccharivorax	Enterobacter_bugandensis	0.0296	+	0.004
Prevotella_multisaccharivorax	Enterobacter_mori	0.0204	+	0.005
Prevotella_multisaccharivorax	Escherichia_albertii	0.0247	+	0.004
Prevotella_multisaccharivorax	Escherichia_coli	0.0437	-	0.004
Prevotella_multisaccharivorax	Escherichia_fergusonii	0.0458	+	0.006
Prevotella_multisaccharivorax	Escherichia_marmotae	0.0336	+	0.005
Prevotella_multisaccharivorax	Klebsiella_michiganensis	0.0392	+	0.018
Prevotella_multisaccharivorax	Klebsiella_oxytoca	0.0293	+	0.019
Prevotella_multisaccharivorax	Klebsiella_pneumoniae	0.033	+	0.03
Prevotella_multisaccharivorax	Klebsiella_quasipneumoniae	0.0341	+	0.034
Prevotella_multisaccharivorax	Klebsiella_variicola	0.0331	+	0.034
Prevotella_multisaccharivorax	Kluyvera_ascorbata	0.0455	+	0.004
Prevotella_multisaccharivorax	Kluyvera_cryocrescens	0.033	+	0.006
Prevotella_multisaccharivorax	Kosakonia_cowanii	0.0283	+	0.003
Prevotella_multisaccharivorax	Leclercia_adecarboxylata	0.0249	+	0.006
Prevotella_multisaccharivorax	Pseudocitrobacter_faecalis	0.0241	+	0.003
Prevotella_multisaccharivorax	Raoultella_ornithinolytica	0.0352	+	0.008
Prevotella_multisaccharivorax	Raoultella_terrigena	0.026	+	0.002
Prevotella_multisaccharivorax	Hafnia_paralvei	0.0181	+	0.018
Prevotella_multisaccharivorax	Morganella_morganii	0.0363	+	0.022
Prevotella_multisaccharivorax	Proteus_hauseri	0.0312	+	0.003
Prevotella_multisaccharivorax	Proteus_mirabilis	0.0353	+	0.027
Prevotella_multisaccharivorax	Proteus_penneri	0.0369	+	0.004
Prevotella_multisaccharivorax	Providencia_rettgeri	0.0401	+	0.001
Prevotella_multisaccharivorax	Serratia_marcescens	0.0304	+	0.005
Prevotella_multisaccharivorax	Serratia_ureilytica	0.0306	+	0.002
Prevotella_multisaccharivorax	Aggregatibacter_segnis	0.0304	+	0.006
Prevotella_multisaccharivorax	Haemophilus_parainfluenzae	0.0479	+	0.011
Prevotella_multisaccharivorax	Pseudomonas_fragi	0.0355	+	0.001
Prevotella_multisaccharivorax	Pseudomonas_putida_group	0.0385	+	0.001
Prevotella_multisaccharivorax	Stenotrophomonas_acidaminiphila	0.0253	+	0.003
Prevotella_multisaccharivorax	Stenotrophomonas_maltophilia	0.0246	+	0.004
Prevotella_multisaccharivorax	Stenotrophomonas_rhizophila	0.0353	+	0.001
Prevotella_multisaccharivorax	Pseudomonas_geniculata	0.0291	+	0.002
Prevotella_multisaccharivorax	Akkermansia_muciniphila	0.0479	-	0.005
Prevotella_multisaccharivorax	Saccharomyces_cerevisiae	0.0403	+	0.009
Prevotella_oralis	Prevotella_sp_885	0.0433	+	0.004
Prevotella_oralis	Prevotella_sp_AM42_24	0.0304	+	0.002
Prevotella_oralis	Prevotella_sp_CAG_1092	0.0321	+	0.001
Prevotella_oralis	Prevotella_sp_CAG_1124	0.0351	+	0.003
Prevotella_oralis	Prevotella_sp_CAG_279	0.0175	+	0.036
Prevotella_oralis	Prevotella_sp_CAG_485	0.0249	+	0.007
Prevotella_oralis	Prevotella_sp_CAG_5226	0.0359	+	0.006
Prevotella_oralis	Prevotella_sp_CAG_873	0.0333	+	0.007
Prevotella_oralis	Prevotella_sp_S7_1_8	0.0339	+	0.009
Prevotella_oralis	Prevotella_stercorea	0.0149	+	0.039
Prevotella_oralis	Alistipes_finegoldii	0.0787	-	0.001
Prevotella_oralis	Alistipes_indistinctus	0.0528	-	0.001
Prevotella_oralis	Alistipes_putredinis	0.058	-	0.001
Prevotella_oralis	Alistipes_shahii	0.0732	-	0.001
Prevotella_oralis	Alistipes_sp_An31A	0.0243	+	0.006
Prevotella_oralis	Alistipes_sp_CAG_831	0.0371	+	0.01
Prevotella_oralis	Rikenella_microfusus	0.029	+	0.004
Prevotella_oralis	Parabacteroides_chinchillae	0.0444	+	0.003
Prevotella_oralis	Parabacteroides_distasonis	0.0617	-	0.001
Prevotella_oralis	Parabacteroides_goldsteinii	0.046	-	0.006
Prevotella_oralis	Parabacteroides_gordonii	0.0283	+	0.024
Prevotella_oralis	Parabacteroides_merdae	0.0787	-	0.001
Prevotella_oralis	Parabacteroides_sp_426_9	0.0406	+	0.004
Prevotella_oralis	Candidatus_Gastranaerophilales_bacterium	0.0216	+	0.022
Prevotella_oralis	Arthrospira_platensis	0.0279	+	0.004
Prevotella_oralis	Bacillus_coagulans	0.0336	+	0.002
Prevotella_oralis	Gemella_asaccharolytica	0.0213	+	0.019
Prevotella_oralis	Gemella_haemolysans	0.0261	+	0.014
Prevotella_oralis	Gemella_morbillorum	0.0322	+	0.003
Prevotella_oralis	Brochothrix_thermosphacta	0.0307	+	0.002
Prevotella_oralis	Macrococcus_caseolyticus	0.0291	+	0.009
Prevotella_oralis	Staphylococcus_argenteus	0.0262	+	0.001
Prevotella_oralis	Staphylococcus_aureus	0.0182	+	0.013
Prevotella_oralis	Staphylococcus_epidermidis	0.043	+	0.005
Prevotella_oralis	Abiotrophia_defectiva	0.0306	+	0.004
Prevotella_oralis	Trichococcus_flocculiformis	0.0321	+	0.003
Prevotella_oralis	Bavariicoccus_seileri	0.0374	+	0.006
Prevotella_oralis	Enterococcus_asini	0.0313	+	0.038
Prevotella_oralis	Enterococcus_avium	0.0344	+	0.024
Prevotella_oralis	Enterococcus_canintestini	0.0192	+	0.012
Prevotella_oralis	Enterococcus_canis	0.0373	+	0.002
Prevotella_oralis	Enterococcus_casseliflavus	0.0284	+	0.039
Prevotella_oralis	Enterococcus_cecorum	0.0264	+	0.004
Prevotella_oralis	Enterococcus_dispar	0.0316	+	0.036
Prevotella_oralis	Enterococcus_durans	0.02	+	0.013
Prevotella_oralis	Enterococcus_faecium	0.0338	+	0.018
Prevotella_oralis	Enterococcus_gallinarum	0.0346	+	0.02
Prevotella_oralis	Enterococcus_hirae	0.0405	+	0.004
Prevotella_oralis	Enterococcus_malodoratus	0.0373	+	0.003
Prevotella_oralis	Enterococcus_mundtii	0.0312	+	0.003
Prevotella_oralis	Enterococcus_pallens	0.0232	+	0.005
Prevotella_oralis	Enterococcus_phoeniculicola	0.0316	+	0.004
Prevotella_oralis	Enterococcus_raffinosus	0.0202	+	0.019
Prevotella_oralis	Enterococcus_sp_3H8_DIV0648	0.0352	+	0.005
Prevotella_oralis	Enterococcus_thailandicus	0.0369	+	0.001
Prevotella_oralis	Lactobacillus_acidipiscis	0.0415	+	0.007
Prevotella_oralis	Lactobacillus_acidophilus	0.024	+	0.024
Prevotella_oralis	Lactobacillus_algidus	0.0286	+	0.004
Prevotella_oralis	Lactobacillus_amylovorus	0.0376	+	0.003
Prevotella_oralis	Lactobacillus_antri	0.0355	+	0.003
Prevotella_oralis	Lactobacillus_apis	0.0348	+	0.014
Prevotella_oralis	Lactobacillus_brevis	0.0353	+	0.011
Prevotella_oralis	Lactobacillus_camelliae	0.0386	+	0.003
Prevotella_oralis	Lactobacillus_dextrinicus	0.0316	+	0.011
Prevotella_oralis	Lactobacillus_farciminis	0.0354	+	0.004
Prevotella_oralis	Lactobacillus_gastricus	0.0381	+	0.003
Prevotella_oralis	Lactobacillus_helveticus	0.0403	+	0.003
Prevotella_oralis	Lactobacillus_johnsonii	0.0175	+	0.022
Prevotella_oralis	Lactobacillus_kalixensis	0.0419	+	0.006
Prevotella_oralis	Lactobacillus_kullabergensis	0.0305	+	0.004
Prevotella_oralis	Lactobacillus_melliventris	0.0329	+	0.003
Prevotella_oralis	Lactobacillus_nasuensis	0.038	+	0.003
Prevotella_oralis	Lactobacillus_pantheris	0.0462	+	0.003
Prevotella_oralis	Lactobacillus_parabuchneri	0.0369	+	0.004
Prevotella_oralis	Lactobacillus_paralimentarius	0.0357	+	0.003
Prevotella_oralis	Lactobacillus_pentosus	0.0368	+	0.013
Prevotella_oralis	Lactobacillus_rapi	0.0337	+	0.002
Prevotella_oralis	Lactobacillus_ruminis	0.014	+	0.048
Prevotella_oralis	Lactobacillus_saerimneri	0.0264	+	0.005
Prevotella_oralis	Lactobacillus_sakei	0.0261	+	0.013
Prevotella_oralis	Lactobacillus_sanfranciscensis	0.0191	+	0.011
Prevotella_oralis	Lactobacillus_ultunensis	0.0252	+	0.006
Prevotella_oralis	Lactobacillus_vaccinostercus	0.0369	+	0.017
Prevotella_oralis	Pediococcus_argentinicus	0.0334	+	0.002
Prevotella_oralis	Pediococcus_pentosaceus	0.02	+	0.009
Prevotella_oralis	Sharpea_azabuensis	0.0317	+	0.005
Prevotella_oralis	Leuconostoc_citreum	0.0236	+	0.007
Prevotella_oralis	Leuconostoc_garlicum	0.0417	+	0.002
Prevotella_oralis	Leuconostoc_gelidum	0.0267	+	0.023
Prevotella_oralis	Leuconostoc_lactis	0.0163	+	0.016
Prevotella_oralis	Leuconostoc_pseudomesenteroides	0.0404	+	0.003
Prevotella_oralis	Weissella_cibaria	0.0146	+	0.036
Prevotella_oralis	Weissella_confusa	0.0198	+	0.024
Prevotella_oralis	Weissella_viridescens	0.0325	+	0.005
Prevotella_oralis	Lactococcus_lactis	0.032	-	0.014
Prevotella_oralis	Lactococcus_petauri	0.0295	+	0.006
Prevotella_oralis	Lactococcus_piscium	0.0384	+	0.002
Prevotella_oralis	Lactococcus_raffinolactis	0.0415	+	0.003
Prevotella_oralis	Streptococcus_agalactiae	0.0267	+	0.016
Prevotella_oralis	Streptococcus_anginosus_group	0.0618	-	0.001
Prevotella_oralis	Streptococcus_cristatus	0.0213	+	0.029
Prevotella_oralis	Streptococcus_downei	0.0251	+	0.003
Prevotella_oralis	Streptococcus_gallolyticus	0.024	+	0.015
Prevotella_oralis	Streptococcus_gordonii	0.0477	-	0.001
Prevotella_oralis	Streptococcus_infantarius	0.0286	+	0.007
Prevotella_oralis	Streptococcus_macedonicus	0.0389	+	0.005
Prevotella_oralis	Streptococcus_milleri	0.0331	+	0.028
Prevotella_oralis	Streptococcus_mutans	0.0457	-	0.002
Prevotella_oralis	Streptococcus_oralis	0.0346	-	0.016
Prevotella_oralis	Streptococcus_pasteurianus	0.0197	+	0.043
Prevotella_oralis	Streptococcus_salivarius	0.0433	-	0.004
Prevotella_oralis	Streptococcus_salivarius_CAG_79	0.039	+	0.003
Prevotella_oralis	Streptococcus_sp_HMSC071D03	0.0439	+	0.003
Prevotella_oralis	Streptococcus_sp_HPH0090	0.0378	+	0.01
Prevotella_oralis	Streptococcus_thermophilus	0.0346	-	0.007
Prevotella_oralis	Streptococcus_vestibularis	0.0258	-	0.04
Prevotella_oralis	Streptococcus_viridans	0.0365	+	0.003
Prevotella_oralis	Butyricicoccus_porcorum	0.02	+	0.005
Prevotella_oralis	Butyricicoccus_pullicaecorum	0.0281	+	0.036
Prevotella_oralis	Butyribacterium_methylotrophicum	0.0252	+	0.015
Prevotella_oralis	Clostridium_butyricum	0.0412	+	0.001
Prevotella_oralis	Clostridium_cadaveris	0.0325	+	0.003
Prevotella_oralis	Clostridium_disporicum	0.0424	-	0.004
Prevotella_oralis	Clostridium_neonatale	0.0319	+	0.001
Prevotella_oralis	Clostridium_perfringens	0.0203	+	0.024
Prevotella_oralis	Clostridium_sp_CAG_242	0.0305	-	0.025
Prevotella_oralis	Clostridium_sp_CAG_411	0.0368	+	0.004
Prevotella_oralis	Clostridium_sp_CAG_413	0.0251	+	0.014
Prevotella_oralis	Clostridium_sp_CAG_58	0.066	-	0.001
Prevotella_oralis	Clostridium_sp_CAG_632	0.0363	+	0.005
Prevotella_oralis	Clostridium_sp_MSTE9	0.039	+	0.004
Prevotella_oralis	Clostridium_ventriculi	0.0225	+	0.005
Prevotella_oralis	Eubacterium_infirmum	0.0183	+	0.006
Prevotella_oralis	Eubacterium_nodatum	0.0328	+	0.004
Prevotella_oralis	Eubacterium_saphenum	0.0241	+	0.003
Prevotella_oralis	Eubacterium_sulci	0.0175	+	0.037
Prevotella_oralis	Mogibacterium_diversum	0.0361	-	0.013
Prevotella_oralis	Mogibacterium_timidum	0.0377	+	0.006
Prevotella_oralis	Bacteroides_pectinophilus	0.0331	+	0.006
Prevotella_oralis	Clostridiales_bacterium_CHKCI006	0.0338	+	0.01
Prevotella_oralis	Intestinimonas_butyriciproducens	0.0447	-	0.003
Prevotella_oralis	Lawsonibacter_asaccharolyticus	0.062	-	0.002
Prevotella_oralis	Monoglobus_pectinilyticus	0.0299	+	0.018
Prevotella_oralis	Eubacterium_eligens	0.0601	-	0.001
Prevotella_oralis	Eubacterium_hallii	0.0364	-	0.006
Prevotella_oralis	Eubacterium_maltosivorans	0.0342	+	0.007
Prevotella_oralis	Eubacterium_ramulus	0.0368	-	0.01
Prevotella_oralis	Eubacterium_sp_An11	0.0256	+	0.013
Prevotella_oralis	Eubacterium_sp_CAG_274	0.0244	+	0.041
Prevotella_oralis	Eubacterium_sp_CAG_38	0.0421	-	0.006
Prevotella_oralis	Eubacterium_ventriosum	0.031	-	0.025
Prevotella_oralis	Pseudoramibacter_alactolyticus	0.0253	+	0.007
Prevotella_oralis	Mageeibacillus_indolicus	0.023	+	0.007
Prevotella_oralis	Anaerocolumna_aminovalerica	0.0345	+	0.001
Prevotella_oralis	Anaerostipes_caccae	0.0413	+	0.009
Prevotella_oralis	Anaerostipes_hadrus	0.0452	-	0.001
Prevotella_oralis	Anaerostipes_sp_494a	0.0246	+	0.005
Prevotella_oralis	Blautia_coccoides	0.0851	+	0.001
Prevotella_oralis	Blautia_hansenii	0.0448	+	0.003
Prevotella_oralis	Blautia_obeum	0.0704	-	0.001
Prevotella_oralis	Blautia_producta	0.0391	+	0.002
Prevotella_oralis	Blautia_sp_An249	0.0363	+	0.019
Prevotella_oralis	Blautia_sp_CAG_257	0.0386	+	0.003
Prevotella_oralis	Ruminococcus_gnavus	0.0468	+	0.001
Prevotella_oralis	Ruminococcus_torques	0.0615	-	0.001
Prevotella_oralis	Butyrivibrio_crossotus	0.0222	+	0.015
Prevotella_oralis	Catonella_morbi	0.0283	+	0.005
Prevotella_oralis	Cellulosilyticum_lentocellum	0.0373	+	0.005
Prevotella_oralis	Coprococcus_catus	0.056	-	0.001
Prevotella_oralis	Coprococcus_comes	0.0609	-	0.001
Prevotella_oralis	Coprococcus_eutactus	0.0348	-	0.03
Prevotella_oralis	Dorea_formicigenerans	0.0472	-	0.001
Prevotella_oralis	Dorea_longicatena	0.0616	-	0.001
Prevotella_oralis	Dorea_sp_D27	0.0198	+	0.02
Prevotella_oralis	Eisenbergiella_tayi	0.0519	-	0.001
Prevotella_oralis	Faecalicatena_contorta	0.0335	+	0.003
Prevotella_oralis	Faecalicatena_orotica	0.0273	+	0.035
Prevotella_oralis	Fusicatenibacter_saccharivorans	0.0372	-	0.005
Prevotella_oralis	Johnsonella_ignava	0.0339	+	0.002
Prevotella_oralis	Lachnoanaerobaculum_saburreum	0.0376	+	0.001
Prevotella_oralis	Clostridium_aldenense	0.0297	+	0.016
Prevotella_oralis	Clostridium_clostridioforme	0.0694	+	0.001
Prevotella_oralis	Clostridium_scindens	0.0798	+	0.001
Prevotella_oralis	Clostridium_symbiosum	0.0263	+	0.031
Prevotella_oralis	Lachnoclostridium_sp_An14	0.0283	+	0.019
Prevotella_oralis	Lachnoclostridium_sp_An181	0.0418	+	0.004
Prevotella_oralis	Lachnoclostridium_sp_An298	0.0385	+	0.002
Prevotella_oralis	Lachnoclostridium_sp_An76	0.0298	+	0.006
Prevotella_oralis	Lachnospira_pectinoschiza	0.0359	-	0.007
Prevotella_oralis	Eubacterium_rectale	0.0312	-	0.014
Prevotella_oralis	Lachnospiraceae_bacterium_2_1_46FAA	0.0338	+	0.006
Prevotella_oralis	Marvinbryantia_formatexigens	0.0201	+	0.024
Prevotella_oralis	Oribacterium_parvum	0.0318	+	0.003
Prevotella_oralis	Roseburia_faecis	0.032	-	0.011
Prevotella_oralis	Roseburia_hominis	0.0513	-	0.001
Prevotella_oralis	Roseburia_inulinivorans	0.0308	-	0.015
Prevotella_oralis	Roseburia_sp_CAG_303	0.0166	+	0.017
Prevotella_oralis	Roseburia_sp_CAG_471	0.0243	-	0.034
Prevotella_oralis	Sellimonas_intestinalis	0.0455	+	0.001
Prevotella_oralis	Shuttleworthia_satelles	0.0319	+	0.003
Prevotella_oralis	Stomatobaculum_longum	0.038	+	0.002
Prevotella_oralis	Tyzzerella_sp_An114	0.0371	+	0.004
Prevotella_oralis	Oscillibacter_sp_57_20	0.043	-	0.003
Prevotella_oralis	Oscillibacter_sp_CAG_241	0.0676	-	0.001
Prevotella_oralis	Oscillibacter_sp_PC13	0.0156	+	0.021
Prevotella_oralis	Peptococcus_niger	0.031	+	0.026
Prevotella_oralis	Clostridioides_difficile	0.0499	+	0.01
Prevotella_oralis	Paraclostridium_bifermentans	0.045	+	0.002
Prevotella_oralis	Clostridium_hiranonis	0.0424	+	0.007
Prevotella_oralis	Peptostreptococcus_anaerobius	0.0206	+	0.016
Prevotella_oralis	Romboutsia_hominis	0.031	+	0.003
Prevotella_oralis	Terrisporobacter_othiniensis	0.0354	+	0.013
Prevotella_oralis	Anaerofilum_sp_An201	0.0352	+	0.018
Prevotella_oralis	Anaeromassilibacillus_sp_An172	0.0351	+	0.003
Prevotella_oralis	Anaeromassilibacillus_sp_An250	0.0431	-	0.003
Prevotella_oralis	Faecalibacterium_prausnitzii	0.0585	-	0.001
Prevotella_oralis	Flavonifractor_plautii	0.0491	+	0.006
Prevotella_oralis	Gemmiger_formicilis	0.0641	-	0.001
Prevotella_oralis	Gemmiger_sp_An120	0.0313	+	0.01
Prevotella_oralis	Gemmiger_sp_An194	0.0345	+	0.008
Prevotella_oralis	Gemmiger_sp_An50	0.04	+	0.005
Prevotella_oralis	Gemmiger_sp_An87	0.0773	+	0.002
Prevotella_oralis	Pseudoflavonifractor_capillosus	0.0433	+	0.012
Prevotella_oralis	Clostridium_leptum	0.0328	-	0.018
Prevotella_oralis	Clostridium_methylpentosum	0.0468	+	0.004
Prevotella_oralis	Eubacterium_siraeum	0.0505	-	0.001
Prevotella_oralis	Ruminococcaceae_bacterium_D5	0.0495	-	0.001
Prevotella_oralis	Ruminococcus_bicirculans	0.0346	-	0.013
Prevotella_oralis	Ruminococcus_bromii	0.0562	-	0.001
Prevotella_oralis	Ruminococcus_champanellensis	0.0139	+	0.028
Prevotella_oralis	Ruminococcus_lactaris	0.0337	-	0.011
Prevotella_oralis	Ruminococcus_obeum_CAG_39	0.0198	+	0.025
Prevotella_oralis	Ruminococcus_sp_CAG_403	0.0314	+	0.002
Prevotella_oralis	Ruminococcus_sp_CAG_488	0.0129	+	0.038
Prevotella_oralis	Ruminococcus_sp_CAG_563	0.0311	+	0.001
Prevotella_oralis	Ruminococcus_sp_CAG_624	0.0236	+	0.006
Prevotella_oralis	Subdoligranulum_variabile	0.0298	+	0.006
Prevotella_oralis	Clostridium_spiroforme	0.0479	+	0.002
Prevotella_oralis	Erysipelatoclostridium_ramosum	0.0459	+	0.002
Prevotella_oralis	Erysipelothrix_larvae	0.038	+	0.023
Prevotella_oralis	Faecalitalea_cylindroides	0.0336	-	0.033
Prevotella_oralis	Massiliomicrobiota_timonensis	0.0313	+	0.034
Prevotella_oralis	Turicibacter_sanguinis	0.0381	-	0.014
Prevotella_oralis	Firmicutes_bacterium_CAG_110	0.0314	-	0.026
Prevotella_oralis	Firmicutes_bacterium_CAG_238	0.0238	+	0.01
Prevotella_oralis	Firmicutes_bacterium_CAG_424	0.0345	+	0.022
Prevotella_oralis	Firmicutes_bacterium_CAG_534	0.029	+	0.004
Prevotella_oralis	Firmicutes_bacterium_CAG_555	0.0345	+	0.002
Prevotella_oralis	Firmicutes_bacterium_CAG_646	0.0457	+	0.013
Prevotella_oralis	Firmicutes_bacterium_CAG_83	0.0542	-	0.001
Prevotella_oralis	Firmicutes_bacterium_CAG_94	0.0363	-	0.005
Prevotella_oralis	Acidaminococcus_intestini	0.0536	-	0.001
Prevotella_oralis	Acidaminococcus_sp_CAG_542	0.022	+	0.002
Prevotella_oralis	Phascolarctobacterium_faecium	0.0283	-	0.029
Prevotella_oralis	Phascolarctobacterium_sp_CAG_266	0.0176	+	0.039
Prevotella_oralis	Megamonas_hypermegale	0.0142	+	0.048
Prevotella_oralis	Mitsuokella_jalaludinii	0.0342	+	0.002
Prevotella_oralis	Mitsuokella_multacida	0.0332	+	0.006
Prevotella_oralis	Anaeroglobus_geminatus	0.0268	+	0.028
Prevotella_oralis	Dialister_invisus	0.0469	+	0.004
Prevotella_oralis	Dialister_micraerophilus	0.0344	+	0.002
Prevotella_oralis	Dialister_pneumosintes	0.0238	+	0.017
Prevotella_oralis	Dialister_succinatiphilus	0.0315	+	0.002
Prevotella_oralis	Megasphaera_cerevisiae	0.1102	+	0.001
Prevotella_oralis	Megasphaera_elsdenii	0.0278	+	0.022
Prevotella_oralis	Megasphaera_micronuciformis	0.0376	+	0.008
Prevotella_oralis	Megasphaera_stantonii	0.034	+	0.001
Prevotella_oralis	Veillonella_parvula	0.0302	+	0.026
Prevotella_oralis	Veillonella_rogosae	0.035	+	0.002
Prevotella_oralis	Veillonella_seminalis	0.0405	+	0.004
Prevotella_oralis	Veillonella_sp_CAG_933	0.0236	+	0.017
Prevotella_oralis	Veillonella_sp_T11011_6	0.0177	+	0.029
Prevotella_oralis	Anaerococcus_hydrogenalis	0.0346	+	0.003
Prevotella_oralis	Anaerococcus_lactolyticus	0.0331	+	0.009
Prevotella_oralis	Anaerococcus_nagyae	0.0329	+	0.003
Prevotella_oralis	Anaerococcus_octavius	0.0384	+	0.003
Prevotella_oralis	Anaerococcus_vaginalis	0.024	+	0.004
Prevotella_oralis	Finegoldia_magna	0.0337	+	0.03
Prevotella_oralis	Parvimonas_micra	0.0164	+	0.018
Prevotella_oralis	Parvimonas_sp_KA00067	0.0306	+	0.004
Prevotella_oralis	Parvimonas_sp_oral_taxon_110	0.0261	+	0.002
Prevotella_oralis	Peptoniphilus_coxii	0.0412	+	0.008
Prevotella_oralis	Peptoniphilus_harei	0.0407	+	0.009
Prevotella_oralis	Peptoniphilus_lacrimalis	0.0266	+	0.008
Prevotella_oralis	Peptoniphilus_sp_BV3C26	0.0335	+	0.001
Prevotella_oralis	Peptoniphilus_sp_HMSC062D09	0.0294	+	0.007
Prevotella_oralis	Cetobacterium_somerae	0.0315	+	0.003
Prevotella_oralis	Fusobacterium_mortiferum	0.0315	+	0.012
Prevotella_oralis	Fusobacterium_naviforme	0.0228	+	0.002
Prevotella_oralis	Fusobacterium_nucleatum	0.0246	+	0.01
Prevotella_oralis	Fusobacterium_sp_CAG_439	0.0306	+	0.012
Prevotella_oralis	Fusobacterium_ulcerans	0.0505	+	0.015
Prevotella_oralis	Fusobacterium_varium	0.0785	+	0.001
Prevotella_oralis	Sneathia_amnii	0.0219	+	0.005
Prevotella_oralis	Kerstersia_gyiorum	0.0406	+	0.001
Prevotella_oralis	Comamonas_kerstersii	0.0185	+	0.012
Prevotella_oralis	Comamonas_testosteroni	0.0274	+	0.003
Prevotella_oralis	Comamonas_thiooxydans	0.0413	+	0.004
Prevotella_oralis	Delftia_tsuruhatensis	0.0294	+	0.006
Prevotella_oralis	Neisseria_sicca	0.0357	+	0.004
Prevotella_oralis	Desulfobulbus_oralis	0.0287	+	0.002
Prevotella_oralis	Bilophila_wadsworthia	0.0476	-	0.001
Prevotella_oralis	Desulfovibrio_legallii	0.0277	+	0.009
Prevotella_oralis	Desulfovibrio_sp_MES5	0.0269	+	0.005
Prevotella_oralis	Campylobacter_coli	0.0231	+	0.005
Prevotella_oralis	Campylobacter_concisus	0.0401	+	0.006
Prevotella_oralis	Campylobacter_curvus	0.0365	+	0.006
Prevotella_oralis	Campylobacter_gracilis	0.0826	+	0.001
Prevotella_oralis	Campylobacter_hominis	0.0202	+	0.008
Prevotella_oralis	Campylobacter_upsaliensis	0.0344	+	0.002
Prevotella_oralis	Aeromonas_caviae	0.0394	+	0.002
Prevotella_oralis	Aeromonas_media	0.0271	+	0.002
Prevotella_oralis	Anaerobiospirillum_thomasii	0.0236	+	0.001
Prevotella_oralis	Succinatimonas_hippei	0.032	+	0.004
Prevotella_oralis	Citrobacter_amalonaticus	0.0524	+	0.01
Prevotella_oralis	Citrobacter_braakii	0.0245	+	0.015
Prevotella_oralis	Citrobacter_farmeri	0.0446	+	0.014
Prevotella_oralis	Citrobacter_freundii	0.0236	+	0.039
Prevotella_oralis	Citrobacter_koseri	0.0353	+	0.007
Prevotella_oralis	Citrobacter_pasteurii	0.0314	+	0.007
Prevotella_oralis	Citrobacter_portucalensis	0.0265	+	0.003
Prevotella_oralis	Citrobacter_werkmanii	0.0391	+	0.012
Prevotella_oralis	Citrobacter_youngae	0.0393	+	0.019
Prevotella_oralis	Cronobacter_sakazakii	0.0358	+	0.004
Prevotella_oralis	Enterobacter_bugandensis	0.0282	+	0.01
Prevotella_oralis	Enterobacter_mori	0.0176	+	0.007
Prevotella_oralis	Escherichia_albertii	0.0459	+	0.004
Prevotella_oralis	Escherichia_fergusonii	0.0431	+	0.005
Prevotella_oralis	Escherichia_marmotae	0.0418	+	0.004
Prevotella_oralis	Klebsiella_michiganensis	0.0257	+	0.023
Prevotella_oralis	Klebsiella_oxytoca	0.027	+	0.028
Prevotella_oralis	Klebsiella_pneumoniae	0.0263	+	0.043
Prevotella_oralis	Klebsiella_quasipneumoniae	0.03	+	0.017
Prevotella_oralis	Klebsiella_variicola	0.0332	+	0.01
Prevotella_oralis	Kluyvera_ascorbata	0.0419	+	0.011
Prevotella_oralis	Kluyvera_cryocrescens	0.0347	+	0.007
Prevotella_oralis	Kosakonia_cowanii	0.0322	+	0.004
Prevotella_oralis	Leclercia_adecarboxylata	0.0212	+	0.006
Prevotella_oralis	Raoultella_ornithinolytica	0.0194	+	0.011
Prevotella_oralis	Raoultella_terrigena	0.0335	+	0.003
Prevotella_oralis	Hafnia_paralvei	0.0169	+	0.016
Prevotella_oralis	Morganella_morganii	0.041	+	0.024
Prevotella_oralis	Proteus_hauseri	0.0429	+	0.006
Prevotella_oralis	Proteus_mirabilis	0.0396	+	0.025
Prevotella_oralis	Proteus_penneri	0.0456	+	0.003
Prevotella_oralis	Providencia_rettgeri	0.0345	+	0.004
Prevotella_oralis	Serratia_marcescens	0.0343	+	0.004
Prevotella_oralis	Serratia_ureilytica	0.0263	+	0.003
Prevotella_oralis	Aggregatibacter_segnis	0.0308	+	0.005
Prevotella_oralis	Pseudomonas_fragi	0.0323	+	0.005
Prevotella_oralis	Pseudomonas_putida_group	0.0329	+	0.003
Prevotella_oralis	Stenotrophomonas_acidaminiphila	0.0373	+	0.003
Prevotella_oralis	Stenotrophomonas_maltophilia	0.0341	+	0.001
Prevotella_oralis	Stenotrophomonas_rhizophila	0.0338	+	0.003
Prevotella_oralis	Pseudomonas_geniculata	0.0331	+	0.002
Prevotella_oralis	Cloacibacillus_evryensis	0.0418	-	0.005
Prevotella_oralis	Fretibacterium_fastidiosum	0.0158	+	0.024
Prevotella_oralis	Pyramidobacter_piscolens	0.0214	+	0.017
Prevotella_oralis	Pyramidobacter_sp_C12_8	0.0173	+	0.033
Prevotella_oralis	Akkermansia_muciniphila	0.0448	-	0.002
Prevotella_oralis	Saccharomyces_cerevisiae	0.0296	+	0.014
Prevotella_sp_885	Prevotella_sp_AM42_24	0.0374	+	0.001
Prevotella_sp_885	Prevotella_sp_CAG_1092	0.0309	+	0.001
Prevotella_sp_885	Prevotella_sp_CAG_1124	0.0242	+	0.002
Prevotella_sp_885	Prevotella_sp_CAG_485	0.0147	+	0.022
Prevotella_sp_885	Prevotella_sp_CAG_5226	0.0203	+	0.004
Prevotella_sp_885	Prevotella_sp_CAG_873	0.014	+	0.026
Prevotella_sp_885	Prevotella_sp_S7_1_8	0.0228	+	0.015
Prevotella_sp_885	Alistipes_finegoldii	0.0799	-	0.001
Prevotella_sp_885	Alistipes_indistinctus	0.0393	-	0.014
Prevotella_sp_885	Alistipes_putredinis	0.0485	-	0.009
Prevotella_sp_885	Alistipes_shahii	0.0438	-	0.016
Prevotella_sp_885	Alistipes_sp_An31A	0.03	+	0.008
Prevotella_sp_885	Alistipes_sp_CAG_831	0.0314	+	0.008
Prevotella_sp_885	Rikenella_microfusus	0.0375	+	0.004
Prevotella_sp_885	Parabacteroides_chinchillae	0.031	+	0.003
Prevotella_sp_885	Parabacteroides_gordonii	0.02	+	0.034
Prevotella_sp_885	Parabacteroides_merdae	0.0646	-	0.001
Prevotella_sp_885	Parabacteroides_sp_426_9	0.0377	+	0.003
Prevotella_sp_885	Candidatus_Gastranaerophilales_bacterium	0.02	+	0.03
Prevotella_sp_885	Arthrospira_platensis	0.0279	+	0.003
Prevotella_sp_885	Bacillus_coagulans	0.0388	+	0.002
Prevotella_sp_885	Gemella_asaccharolytica	0.024	+	0.019
Prevotella_sp_885	Gemella_morbillorum	0.028	+	0.004
Prevotella_sp_885	Brochothrix_thermosphacta	0.0348	+	0.002
Prevotella_sp_885	Macrococcus_caseolyticus	0.0376	+	0.005
Prevotella_sp_885	Staphylococcus_argenteus	0.0332	+	0.004
Prevotella_sp_885	Staphylococcus_aureus	0.0143	+	0.033
Prevotella_sp_885	Staphylococcus_epidermidis	0.0306	+	0.004
Prevotella_sp_885	Abiotrophia_defectiva	0.0385	+	0.001
Prevotella_sp_885	Trichococcus_flocculiformis	0.0239	+	0.002
Prevotella_sp_885	Bavariicoccus_seileri	0.0344	+	0.006
Prevotella_sp_885	Enterococcus_asini	0.0341	+	0.035
Prevotella_sp_885	Enterococcus_canintestini	0.0177	+	0.019
Prevotella_sp_885	Enterococcus_canis	0.0289	+	0.005
Prevotella_sp_885	Enterococcus_casseliflavus	0.017	+	0.042
Prevotella_sp_885	Enterococcus_cecorum	0.0297	+	0.007
Prevotella_sp_885	Enterococcus_dispar	0.0406	+	0.032
Prevotella_sp_885	Enterococcus_durans	0.0222	+	0.021
Prevotella_sp_885	Enterococcus_hirae	0.0361	+	0.002
Prevotella_sp_885	Enterococcus_malodoratus	0.0257	+	0.004
Prevotella_sp_885	Enterococcus_mundtii	0.0367	+	0.004
Prevotella_sp_885	Enterococcus_pallens	0.0279	+	0.006
Prevotella_sp_885	Enterococcus_phoeniculicola	0.034	+	0.001
Prevotella_sp_885	Enterococcus_raffinosus	0.0169	+	0.025
Prevotella_sp_885	Enterococcus_sp_3H8_DIV0648	0.03	+	0.002
Prevotella_sp_885	Enterococcus_thailandicus	0.0345	+	0.005
Prevotella_sp_885	Lactobacillus_acidipiscis	0.0461	+	0.007
Prevotella_sp_885	Lactobacillus_acidophilus	0.0177	+	0.019
Prevotella_sp_885	Lactobacillus_algidus	0.0276	+	0.009
Prevotella_sp_885	Lactobacillus_amylovorus	0.0291	+	0.004
Prevotella_sp_885	Lactobacillus_antri	0.04	+	0.002
Prevotella_sp_885	Lactobacillus_apis	0.0322	+	0.015
Prevotella_sp_885	Lactobacillus_brevis	0.0312	+	0.011
Prevotella_sp_885	Lactobacillus_camelliae	0.0369	+	0.002
Prevotella_sp_885	Lactobacillus_curvatus	0.0257	+	0.023
Prevotella_sp_885	Lactobacillus_dextrinicus	0.0218	+	0.009
Prevotella_sp_885	Lactobacillus_farciminis	0.0455	+	0.004
Prevotella_sp_885	Lactobacillus_fermentum	0.0405	-	0.03
Prevotella_sp_885	Lactobacillus_gastricus	0.0242	+	0.004
Prevotella_sp_885	Lactobacillus_helveticus	0.0432	+	0.004
Prevotella_sp_885	Lactobacillus_johnsonii	0.0202	+	0.016
Prevotella_sp_885	Lactobacillus_kalixensis	0.0214	+	0.006
Prevotella_sp_885	Lactobacillus_kullabergensis	0.0344	+	0.008
Prevotella_sp_885	Lactobacillus_melliventris	0.0279	+	0.002
Prevotella_sp_885	Lactobacillus_nasuensis	0.0322	+	0.004
Prevotella_sp_885	Lactobacillus_oris	0.0621	+	0.023
Prevotella_sp_885	Lactobacillus_pantheris	0.0319	+	0.002
Prevotella_sp_885	Lactobacillus_parabuchneri	0.0333	+	0.001
Prevotella_sp_885	Lactobacillus_paralimentarius	0.0272	+	0.002
Prevotella_sp_885	Lactobacillus_pentosus	0.0393	+	0.017
Prevotella_sp_885	Lactobacillus_rapi	0.0192	+	0.006
Prevotella_sp_885	Lactobacillus_saerimneri	0.029	+	0.002
Prevotella_sp_885	Lactobacillus_sakei	0.0208	+	0.014
Prevotella_sp_885	Lactobacillus_sanfranciscensis	0.0275	+	0.008
Prevotella_sp_885	Lactobacillus_ultunensis	0.0334	+	0.004
Prevotella_sp_885	Lactobacillus_vaccinostercus	0.028	+	0.015
Prevotella_sp_885	Lactobacillus_vaginalis	0.0441	+	0.032
Prevotella_sp_885	Pediococcus_argentinicus	0.0407	+	0.005
Prevotella_sp_885	Pediococcus_pentosaceus	0.0214	+	0.005
Prevotella_sp_885	Sharpea_azabuensis	0.028	+	0.003
Prevotella_sp_885	Leuconostoc_citreum	0.0153	+	0.019
Prevotella_sp_885	Leuconostoc_garlicum	0.0267	+	0.007
Prevotella_sp_885	Leuconostoc_gelidum	0.0156	+	0.038
Prevotella_sp_885	Leuconostoc_pseudomesenteroides	0.0284	+	0.004
Prevotella_sp_885	Weissella_cibaria	0.0159	+	0.034
Prevotella_sp_885	Weissella_confusa	0.0141	+	0.047
Prevotella_sp_885	Weissella_viridescens	0.0304	+	0.002
Prevotella_sp_885	Lactococcus_lactis	0.0377	-	0.018
Prevotella_sp_885	Lactococcus_petauri	0.0282	+	0.006
Prevotella_sp_885	Lactococcus_piscium	0.0286	+	0.002
Prevotella_sp_885	Lactococcus_raffinolactis	0.036	+	0.001
Prevotella_sp_885	Streptococcus_agalactiae	0.0151	+	0.027
Prevotella_sp_885	Streptococcus_anginosus_group	0.0734	-	0.002
Prevotella_sp_885	Streptococcus_cristatus	0.0148	+	0.044
Prevotella_sp_885	Streptococcus_downei	0.0234	+	0.002
Prevotella_sp_885	Streptococcus_gallolyticus	0.0285	+	0.021
Prevotella_sp_885	Streptococcus_gordonii	0.0482	-	0.017
Prevotella_sp_885	Streptococcus_infantarius	0.0368	+	0.003
Prevotella_sp_885	Streptococcus_macedonicus	0.0185	+	0.004
Prevotella_sp_885	Streptococcus_milleri	0.0319	+	0.023
Prevotella_sp_885	Streptococcus_mutans	0.0636	-	0.002
Prevotella_sp_885	Streptococcus_oralis	0.037	-	0.041
Prevotella_sp_885	Streptococcus_salivarius	0.0348	-	0.048
Prevotella_sp_885	Streptococcus_salivarius_CAG_79	0.0231	+	0.003
Prevotella_sp_885	Streptococcus_sp_HMSC071D03	0.0331	+	0.002
Prevotella_sp_885	Streptococcus_sp_HPH0090	0.0208	+	0.01
Prevotella_sp_885	Streptococcus_vestibularis	0.0527	-	0.004
Prevotella_sp_885	Streptococcus_viridans	0.0288	+	0.002
Prevotella_sp_885	Butyricicoccus_porcorum	0.026	+	0.007
Prevotella_sp_885	Butyricicoccus_pullicaecorum	0.0201	+	0.042
Prevotella_sp_885	Butyribacterium_methylotrophicum	0.032	+	0.017
Prevotella_sp_885	Clostridium_butyricum	0.0304	+	0.003
Prevotella_sp_885	Clostridium_cadaveris	0.035	+	0.004
Prevotella_sp_885	Clostridium_disporicum	0.0402	-	0.034
Prevotella_sp_885	Clostridium_neonatale	0.0286	+	0.003
Prevotella_sp_885	Clostridium_perfringens	0.0211	+	0.015
Prevotella_sp_885	Clostridium_sp_CAG_411	0.0296	+	0.004
Prevotella_sp_885	Clostridium_sp_CAG_413	0.0308	+	0.01
Prevotella_sp_885	Clostridium_sp_CAG_632	0.0279	+	0.002
Prevotella_sp_885	Clostridium_sp_MSTE9	0.0321	+	0.007
Prevotella_sp_885	Clostridium_ventriculi	0.0145	+	0.029
Prevotella_sp_885	Lactonifactor_longoviformis	0.0465	+	0.016
Prevotella_sp_885	Eubacterium_infirmum	0.0221	+	0.001
Prevotella_sp_885	Eubacterium_nodatum	0.0306	+	0.005
Prevotella_sp_885	Eubacterium_saphenum	0.018	+	0.004
Prevotella_sp_885	Mogibacterium_timidum	0.0271	+	0.008
Prevotella_sp_885	Bacteroides_pectinophilus	0.0169	+	0.009
Prevotella_sp_885	Clostridiales_bacterium_CHKCI006	0.026	+	0.015
Prevotella_sp_885	Lawsonibacter_asaccharolyticus	0.0368	-	0.024
Prevotella_sp_885	Eubacterium_eligens	0.0499	-	0.006
Prevotella_sp_885	Eubacterium_maltosivorans	0.03	+	0.004
Prevotella_sp_885	Eubacterium_sp_An11	0.0263	+	0.008
Prevotella_sp_885	Eubacterium_sp_CAG_38	0.0463	-	0.013
Prevotella_sp_885	Pseudoramibacter_alactolyticus	0.0342	+	0.011
Prevotella_sp_885	Anaerocolumna_aminovalerica	0.028	+	0.003
Prevotella_sp_885	Anaerostipes_hadrus	0.0381	-	0.022
Prevotella_sp_885	Anaerostipes_sp_494a	0.0318	+	0.005
Prevotella_sp_885	Blautia_coccoides	0.039	+	0.025
Prevotella_sp_885	Blautia_obeum	0.0469	-	0.013
Prevotella_sp_885	Blautia_sp_An249	0.0297	+	0.042
Prevotella_sp_885	Butyrivibrio_crossotus	0.0246	+	0.016
Prevotella_sp_885	Butyrivibrio_sp_CAG_318	0.0146	+	0.048
Prevotella_sp_885	Catonella_morbi	0.0389	+	0.001
Prevotella_sp_885	Cellulosilyticum_lentocellum	0.0312	+	0.002
Prevotella_sp_885	Dorea_formicigenerans	0.0398	-	0.019
Prevotella_sp_885	Dorea_longicatena	0.0625	-	0.001
Prevotella_sp_885	Dorea_sp_D27	0.0168	+	0.036
Prevotella_sp_885	Eisenbergiella_tayi	0.0389	-	0.023
Prevotella_sp_885	Faecalicatena_contorta	0.0238	+	0.004
Prevotella_sp_885	Faecalicatena_orotica	0.0259	+	0.025
Prevotella_sp_885	Fusicatenibacter_saccharivorans	0.0498	-	0.01
Prevotella_sp_885	Johnsonella_ignava	0.0318	+	0.003
Prevotella_sp_885	Lachnoanaerobaculum_saburreum	0.0309	+	0.002
Prevotella_sp_885	Clostridium_clostridioforme	0.0437	+	0.014
Prevotella_sp_885	Clostridium_scindens	0.0467	+	0.006
Prevotella_sp_885	Lachnoclostridium_sp_An14	0.0301	+	0.024
Prevotella_sp_885	Lachnoclostridium_sp_An181	0.0455	+	0.001
Prevotella_sp_885	Lachnoclostridium_sp_An298	0.0367	+	0.001
Prevotella_sp_885	Lachnoclostridium_sp_An76	0.0229	+	0.003
Prevotella_sp_885	Lachnospira_pectinoschiza	0.0369	-	0.031
Prevotella_sp_885	Lachnospiraceae_bacterium_2_1_46FAA	0.0369	+	0.018
Prevotella_sp_885	Marvinbryantia_formatexigens	0.0199	+	0.025
Prevotella_sp_885	Oribacterium_parvum	0.026	+	0.002
Prevotella_sp_885	Robinsoniella_sp_RHS	0.0142	+	0.028
Prevotella_sp_885	Roseburia_hominis	0.0477	-	0.009
Prevotella_sp_885	Roseburia_inulinivorans	0.0619	-	0.001
Prevotella_sp_885	Roseburia_sp_CAG_309	0.0503	+	0.024
Prevotella_sp_885	Sellimonas_intestinalis	0.0363	+	0.036
Prevotella_sp_885	Shuttleworthia_satelles	0.0252	+	0.005
Prevotella_sp_885	Stomatobaculum_longum	0.0347	+	0.003
Prevotella_sp_885	Tyzzerella_sp_An114	0.0327	+	0.004
Prevotella_sp_885	Oscillibacter_sp_CAG_241	0.0363	-	0.023
Prevotella_sp_885	Oscillibacter_sp_PC13	0.0162	+	0.022
Prevotella_sp_885	Peptococcus_niger	0.0903	+	0.007
Prevotella_sp_885	Clostridioides_difficile	0.043	+	0.018
Prevotella_sp_885	Paraclostridium_bifermentans	0.0442	+	0.005
Prevotella_sp_885	Clostridium_hiranonis	0.0282	+	0.011
Prevotella_sp_885	Peptostreptococcus_anaerobius	0.0152	+	0.03
Prevotella_sp_885	Romboutsia_hominis	0.0285	+	0.003
Prevotella_sp_885	Terrisporobacter_othiniensis	0.0341	+	0.01
Prevotella_sp_885	Anaerofilum_sp_An201	0.0297	+	0.024
Prevotella_sp_885	Anaeromassilibacillus_sp_An172	0.0189	+	0.008
Prevotella_sp_885	Faecalibacterium_prausnitzii	0.047	-	0.016
Prevotella_sp_885	Flavonifractor_plautii	0.0453	+	0.047
Prevotella_sp_885	Gemmiger_sp_An120	0.0237	+	0.011
Prevotella_sp_885	Gemmiger_sp_An194	0.0328	+	0.003
Prevotella_sp_885	Gemmiger_sp_An50	0.0324	+	0.005
Prevotella_sp_885	Gemmiger_sp_An87	0.0275	+	0.016
Prevotella_sp_885	Clostridium_leptum	0.0423	-	0.033
Prevotella_sp_885	Eubacterium_siraeum	0.0468	-	0.008
Prevotella_sp_885	Ruminococcaceae_bacterium_D5	0.0485	-	0.005
Prevotella_sp_885	Ruminococcus_obeum_CAG_39	0.0359	+	0.031
Prevotella_sp_885	Ruminococcus_sp_CAG_403	0.0253	+	0.004
Prevotella_sp_885	Ruminococcus_sp_CAG_488	0.0162	+	0.019
Prevotella_sp_885	Ruminococcus_sp_CAG_563	0.0151	+	0.014
Prevotella_sp_885	Ruminococcus_sp_CAG_624	0.0207	+	0.004
Prevotella_sp_885	Subdoligranulum_variabile	0.0277	+	0.001
Prevotella_sp_885	Erysipelatoclostridium_ramosum	0.0363	+	0.03
Prevotella_sp_885	Erysipelothrix_larvae	0.031	+	0.038
Prevotella_sp_885	Turicibacter_sanguinis	0.0406	-	0.019
Prevotella_sp_885	Firmicutes_bacterium_CAG_145	0.0368	-	0.02
Prevotella_sp_885	Firmicutes_bacterium_CAG_170	0.0942	+	0.003
Prevotella_sp_885	Firmicutes_bacterium_CAG_238	0.0149	+	0.025
Prevotella_sp_885	Firmicutes_bacterium_CAG_534	0.0228	+	0.003
Prevotella_sp_885	Firmicutes_bacterium_CAG_555	0.0193	+	0.005
Prevotella_sp_885	Firmicutes_bacterium_CAG_646	0.0369	+	0.021
Prevotella_sp_885	Firmicutes_bacterium_CAG_83	0.0418	-	0.019
Prevotella_sp_885	Acidaminococcus_fermentans	0.0179	+	0.008
Prevotella_sp_885	Acidaminococcus_sp_CAG_542	0.0342	+	0.001
Prevotella_sp_885	Megamonas_funiformis_CAG_377	0.0169	+	0.045
Prevotella_sp_885	Mitsuokella_jalaludinii	0.04	+	0.004
Prevotella_sp_885	Mitsuokella_multacida	0.0256	+	0.005
Prevotella_sp_885	Anaeroglobus_geminatus	0.0217	+	0.015
Prevotella_sp_885	Dialister_micraerophilus	0.0312	+	0.002
Prevotella_sp_885	Dialister_pneumosintes	0.0147	+	0.027
Prevotella_sp_885	Dialister_succinatiphilus	0.0283	+	0.003
Prevotella_sp_885	Megasphaera_cerevisiae	0.0262	+	0.005
Prevotella_sp_885	Megasphaera_elsdenii	0.1125	+	0.001
Prevotella_sp_885	Megasphaera_micronuciformis	0.0297	+	0.009
Prevotella_sp_885	Megasphaera_stantonii	0.0191	+	0.003
Prevotella_sp_885	Veillonella_rogosae	0.0247	+	0.001
Prevotella_sp_885	Veillonella_seminalis	0.0365	+	0.005
Prevotella_sp_885	Veillonella_sp_CAG_933	0.0172	+	0.023
Prevotella_sp_885	Veillonella_sp_T11011_6	0.0245	+	0.021
Prevotella_sp_885	Anaerococcus_hydrogenalis	0.0345	+	0.002
Prevotella_sp_885	Anaerococcus_lactolyticus	0.0291	+	0.01
Prevotella_sp_885	Anaerococcus_nagyae	0.0346	+	0.002
Prevotella_sp_885	Anaerococcus_octavius	0.0289	+	0.001
Prevotella_sp_885	Anaerococcus_vaginalis	0.0288	+	0.011
Prevotella_sp_885	Finegoldia_magna	0.038	+	0.032
Prevotella_sp_885	Parvimonas_micra	0.013	+	0.046
Prevotella_sp_885	Parvimonas_sp_KA00067	0.036	+	0.003
Prevotella_sp_885	Parvimonas_sp_oral_taxon_110	0.035	+	0.003
Prevotella_sp_885	Peptoniphilus_coxii	0.0428	+	0.006
Prevotella_sp_885	Peptoniphilus_harei	0.0287	+	0.01
Prevotella_sp_885	Peptoniphilus_lacrimalis	0.0241	+	0.007
Prevotella_sp_885	Peptoniphilus_sp_BV3C26	0.0329	+	0.004
Prevotella_sp_885	Peptoniphilus_sp_HMSC062D09	0.021	+	0.015
Prevotella_sp_885	Cetobacterium_somerae	0.0195	+	0.004
Prevotella_sp_885	Fusobacterium_mortiferum	0.0132	+	0.039
Prevotella_sp_885	Fusobacterium_naviforme	0.0303	+	0.006
Prevotella_sp_885	Fusobacterium_nucleatum	0.023	+	0.012
Prevotella_sp_885	Fusobacterium_sp_CAG_439	0.0269	+	0.012
Prevotella_sp_885	Fusobacterium_ulcerans	0.0385	+	0.011
Prevotella_sp_885	Fusobacterium_varium	0.0384	+	0.008
Prevotella_sp_885	Sneathia_amnii	0.0288	+	0.001
Prevotella_sp_885	Kerstersia_gyiorum	0.025	+	0.005
Prevotella_sp_885	Comamonas_kerstersii	0.0133	+	0.038
Prevotella_sp_885	Comamonas_testosteroni	0.0366	+	0.003
Prevotella_sp_885	Comamonas_thiooxydans	0.0272	+	0.002
Prevotella_sp_885	Delftia_tsuruhatensis	0.0253	+	0.002
Prevotella_sp_885	Turicimonas_muris	0.0359	+	0.025
Prevotella_sp_885	Neisseria_sicca	0.035	+	0.002
Prevotella_sp_885	Desulfobulbus_oralis	0.0215	+	0.004
Prevotella_sp_885	Bilophila_wadsworthia	0.0555	-	0.002
Prevotella_sp_885	Desulfovibrio_legallii	0.0336	+	0.003
Prevotella_sp_885	Desulfovibrio_sp_MES5	0.0297	+	0.006
Prevotella_sp_885	Campylobacter_coli	0.017	+	0.005
Prevotella_sp_885	Campylobacter_concisus	0.0188	+	0.01
Prevotella_sp_885	Campylobacter_curvus	0.0288	+	0.005
Prevotella_sp_885	Campylobacter_gracilis	0.0391	+	0.027
Prevotella_sp_885	Campylobacter_hominis	0.0272	+	0.004
Prevotella_sp_885	Campylobacter_upsaliensis	0.0384	+	0.005
Prevotella_sp_885	Aeromonas_caviae	0.0391	+	0.003
Prevotella_sp_885	Aeromonas_media	0.0283	+	0.004
Prevotella_sp_885	Anaerobiospirillum_thomasii	0.0279	+	0.006
Prevotella_sp_885	Succinatimonas_hippei	0.0197	+	0.01
Prevotella_sp_885	Citrobacter_amalonaticus	0.0353	+	0.023
Prevotella_sp_885	Citrobacter_braakii	0.084	+	0.007
Prevotella_sp_885	Citrobacter_farmeri	0.0321	+	0.018
Prevotella_sp_885	Citrobacter_freundii	0.0208	+	0.042
Prevotella_sp_885	Citrobacter_koseri	0.0312	+	0.012
Prevotella_sp_885	Citrobacter_pasteurii	0.0231	+	0.011
Prevotella_sp_885	Citrobacter_portucalensis	0.0345	+	0.006
Prevotella_sp_885	Citrobacter_werkmanii	0.0325	+	0.011
Prevotella_sp_885	Citrobacter_youngae	0.0299	+	0.038
Prevotella_sp_885	Cronobacter_sakazakii	0.0374	+	0.002
Prevotella_sp_885	Enterobacter_bugandensis	0.0272	+	0.005
Prevotella_sp_885	Enterobacter_mori	0.0169	+	0.003
Prevotella_sp_885	Escherichia_albertii	0.0322	+	0.003
Prevotella_sp_885	Escherichia_coli	0.0354	-	0.026
Prevotella_sp_885	Escherichia_fergusonii	0.0327	+	0.006
Prevotella_sp_885	Escherichia_marmotae	0.0274	+	0.004
Prevotella_sp_885	Klebsiella_aerogenes	0.0155	+	0.044
Prevotella_sp_885	Klebsiella_michiganensis	0.0237	+	0.017
Prevotella_sp_885	Klebsiella_oxytoca	0.0228	+	0.033
Prevotella_sp_885	Klebsiella_pneumoniae	0.0439	+	0.016
Prevotella_sp_885	Klebsiella_quasipneumoniae	0.0441	+	0.026
Prevotella_sp_885	Klebsiella_variicola	0.0492	+	0.006
Prevotella_sp_885	Kluyvera_ascorbata	0.04	+	0.006
Prevotella_sp_885	Kluyvera_cryocrescens	0.0304	+	0.004
Prevotella_sp_885	Kosakonia_cowanii	0.031	+	0.006
Prevotella_sp_885	Leclercia_adecarboxylata	0.0298	+	0.008
Prevotella_sp_885	Pseudocitrobacter_faecalis	0.0161	+	0.004
Prevotella_sp_885	Raoultella_ornithinolytica	0.0163	+	0.022
Prevotella_sp_885	Raoultella_planticola	0.0185	+	0.01
Prevotella_sp_885	Raoultella_terrigena	0.0274	+	0.004
Prevotella_sp_885	Morganella_morganii	0.0435	+	0.038
Prevotella_sp_885	Proteus_hauseri	0.0383	+	0.005
Prevotella_sp_885	Proteus_mirabilis	0.0336	+	0.015
Prevotella_sp_885	Proteus_penneri	0.0387	+	0.002
Prevotella_sp_885	Providencia_rettgeri	0.0339	+	0.004
Prevotella_sp_885	Serratia_marcescens	0.036	+	0.002
Prevotella_sp_885	Serratia_ureilytica	0.0339	+	0.003
Prevotella_sp_885	Aggregatibacter_segnis	0.0235	+	0.003
Prevotella_sp_885	Pseudomonas_fragi	0.0338	+	0.002
Prevotella_sp_885	Pseudomonas_putida_group	0.031	+	0.004
Prevotella_sp_885	Stenotrophomonas_acidaminiphila	0.0255	+	0.004
Prevotella_sp_885	Stenotrophomonas_maltophilia	0.039	+	0.006
Prevotella_sp_885	Stenotrophomonas_rhizophila	0.0264	+	0.002
Prevotella_sp_885	Pseudomonas_geniculata	0.0239	+	0.003
Prevotella_sp_885	Fretibacterium_fastidiosum	0.0171	+	0.026
Prevotella_sp_885	Pyramidobacter_sp_C12_8	0.0173	+	0.028
Prevotella_sp_885	Saccharomyces_cerevisiae	0.0377	+	0.008
Prevotella_sp_AM42_24	Prevotella_sp_CAG_1092	0.0422	+	0.003
Prevotella_sp_AM42_24	Prevotella_sp_CAG_1124	0.0317	+	0.003
Prevotella_sp_AM42_24	Prevotella_sp_CAG_485	0.017	+	0.009
Prevotella_sp_AM42_24	Prevotella_sp_CAG_5226	0.0281	+	0.004
Prevotella_sp_AM42_24	Prevotella_sp_CAG_873	0.0228	+	0.006
Prevotella_sp_AM42_24	Prevotella_sp_S7_1_8	0.0216	+	0.008
Prevotella_sp_AM42_24	Alistipes_finegoldii	0.051	-	0.013
Prevotella_sp_AM42_24	Alistipes_indistinctus	0.0665	-	0.001
Prevotella_sp_AM42_24	Alistipes_putredinis	0.0365	-	0.044
Prevotella_sp_AM42_24	Alistipes_shahii	0.0467	-	0.014
Prevotella_sp_AM42_24	Alistipes_sp_An31A	0.0338	+	0.005
Prevotella_sp_AM42_24	Alistipes_sp_CAG_831	0.0348	+	0.008
Prevotella_sp_AM42_24	Rikenella_microfusus	0.0396	+	0.004
Prevotella_sp_AM42_24	Parabacteroides_chinchillae	0.0322	+	0.003
Prevotella_sp_AM42_24	Parabacteroides_distasonis	0.0408	-	0.041
Prevotella_sp_AM42_24	Parabacteroides_goldsteinii	0.0514	-	0.007
Prevotella_sp_AM42_24	Parabacteroides_gordonii	0.0177	+	0.036
Prevotella_sp_AM42_24	Parabacteroides_merdae	0.0636	-	0.007
Prevotella_sp_AM42_24	Parabacteroides_sp_426_9	0.0248	+	0.004
Prevotella_sp_AM42_24	Arthrospira_platensis	0.0319	+	0.002
Prevotella_sp_AM42_24	Bacillus_coagulans	0.0367	+	0.005
Prevotella_sp_AM42_24	Gemella_asaccharolytica	0.0168	+	0.018
Prevotella_sp_AM42_24	Gemella_haemolysans	0.0171	+	0.029
Prevotella_sp_AM42_24	Gemella_morbillorum	0.0353	+	0.003
Prevotella_sp_AM42_24	Brochothrix_thermosphacta	0.027	+	0.005
Prevotella_sp_AM42_24	Macrococcus_caseolyticus	0.0302	+	0.003
Prevotella_sp_AM42_24	Staphylococcus_argenteus	0.0373	+	0.006
Prevotella_sp_AM42_24	Staphylococcus_epidermidis	0.0293	+	0.006
Prevotella_sp_AM42_24	Abiotrophia_defectiva	0.0301	+	0.003
Prevotella_sp_AM42_24	Trichococcus_flocculiformis	0.1569	+	0.001
Prevotella_sp_AM42_24	Bavariicoccus_seileri	0.0395	+	0.007
Prevotella_sp_AM42_24	Enterococcus_asini	0.0258	+	0.039
Prevotella_sp_AM42_24	Enterococcus_canintestini	0.0218	+	0.018
Prevotella_sp_AM42_24	Enterococcus_canis	0.033	+	0.006
Prevotella_sp_AM42_24	Enterococcus_cecorum	0.0305	+	0.005
Prevotella_sp_AM42_24	Enterococcus_dispar	0.0282	+	0.03
Prevotella_sp_AM42_24	Enterococcus_durans	0.0196	+	0.018
Prevotella_sp_AM42_24	Enterococcus_hirae	0.0289	+	0.003
Prevotella_sp_AM42_24	Enterococcus_malodoratus	0.0261	+	0.004
Prevotella_sp_AM42_24	Enterococcus_mundtii	0.0376	+	0.003
Prevotella_sp_AM42_24	Enterococcus_pallens	0.0282	+	0.002
Prevotella_sp_AM42_24	Enterococcus_phoeniculicola	0.0244	+	0.004
Prevotella_sp_AM42_24	Enterococcus_raffinosus	0.0269	+	0.016
Prevotella_sp_AM42_24	Enterococcus_sp_3H8_DIV0648	0.0355	+	0.009
Prevotella_sp_AM42_24	Enterococcus_thailandicus	0.0323	+	0.01
Prevotella_sp_AM42_24	Lactobacillus_acidipiscis	0.0341	+	0.008
Prevotella_sp_AM42_24	Lactobacillus_acidophilus	0.0226	+	0.029
Prevotella_sp_AM42_24	Lactobacillus_algidus	0.0318	+	0.008
Prevotella_sp_AM42_24	Lactobacillus_amylovorus	0.0305	+	0.009
Prevotella_sp_AM42_24	Lactobacillus_antri	0.0292	+	0.003
Prevotella_sp_AM42_24	Lactobacillus_apis	0.0383	+	0.02
Prevotella_sp_AM42_24	Lactobacillus_brevis	0.0271	+	0.01
Prevotella_sp_AM42_24	Lactobacillus_camelliae	0.0345	+	0.005
Prevotella_sp_AM42_24	Lactobacillus_crispatus	0.0164	+	0.037
Prevotella_sp_AM42_24	Lactobacillus_curvatus	0.0169	+	0.029
Prevotella_sp_AM42_24	Lactobacillus_dextrinicus	0.0194	+	0.01
Prevotella_sp_AM42_24	Lactobacillus_farciminis	0.0256	+	0.005
Prevotella_sp_AM42_24	Lactobacillus_gastricus	0.03	+	0.004
Prevotella_sp_AM42_24	Lactobacillus_helveticus	0.0348	+	0.004
Prevotella_sp_AM42_24	Lactobacillus_johnsonii	0.0194	+	0.018
Prevotella_sp_AM42_24	Lactobacillus_kalixensis	0.0302	+	0.014
Prevotella_sp_AM42_24	Lactobacillus_kullabergensis	0.0335	+	0.004
Prevotella_sp_AM42_24	Lactobacillus_melliventris	0.028	+	0.002
Prevotella_sp_AM42_24	Lactobacillus_mucosae	0.0133	+	0.049
Prevotella_sp_AM42_24	Lactobacillus_nasuensis	0.0365	+	0.006
Prevotella_sp_AM42_24	Lactobacillus_oris	0.0673	+	0.007
Prevotella_sp_AM42_24	Lactobacillus_pantheris	0.0293	+	0.004
Prevotella_sp_AM42_24	Lactobacillus_parabuchneri	0.024	+	0.005
Prevotella_sp_AM42_24	Lactobacillus_paragasseri	0.0441	+	0.036
Prevotella_sp_AM42_24	Lactobacillus_paralimentarius	0.0438	+	0.007
Prevotella_sp_AM42_24	Lactobacillus_pentosus	0.0331	+	0.012
Prevotella_sp_AM42_24	Lactobacillus_rapi	0.0171	+	0.004
Prevotella_sp_AM42_24	Lactobacillus_ruminis	0.1149	+	0.007
Prevotella_sp_AM42_24	Lactobacillus_saerimneri	0.0313	+	0.003
Prevotella_sp_AM42_24	Lactobacillus_sakei	0.0164	+	0.029
Prevotella_sp_AM42_24	Lactobacillus_sanfranciscensis	0.0346	+	0.002
Prevotella_sp_AM42_24	Lactobacillus_ultunensis	0.0268	+	0.017
Prevotella_sp_AM42_24	Lactobacillus_vaccinostercus	0.0392	+	0.012
Prevotella_sp_AM42_24	Lactobacillus_vaginalis	0.0494	+	0.043
Prevotella_sp_AM42_24	Pediococcus_argentinicus	0.0297	+	0.003
Prevotella_sp_AM42_24	Pediococcus_pentosaceus	0.0238	+	0.003
Prevotella_sp_AM42_24	Sharpea_azabuensis	0.024	+	0.007
Prevotella_sp_AM42_24	Leuconostoc_garlicum	0.03	+	0.005
Prevotella_sp_AM42_24	Leuconostoc_lactis	0.0153	+	0.019
Prevotella_sp_AM42_24	Leuconostoc_pseudomesenteroides	0.0228	+	0.002
Prevotella_sp_AM42_24	Weissella_viridescens	0.0164	+	0.004
Prevotella_sp_AM42_24	Lactococcus_lactis	0.0338	-	0.043
Prevotella_sp_AM42_24	Lactococcus_petauri	0.0318	+	0.004
Prevotella_sp_AM42_24	Lactococcus_piscium	0.0303	+	0.004
Prevotella_sp_AM42_24	Lactococcus_raffinolactis	0.0287	+	0.001
Prevotella_sp_AM42_24	Streptococcus_agalactiae	0.0293	+	0.011
Prevotella_sp_AM42_24	Streptococcus_downei	0.0335	+	0.006
Prevotella_sp_AM42_24	Streptococcus_gallolyticus	0.0312	+	0.016
Prevotella_sp_AM42_24	Streptococcus_gordonii	0.0432	-	0.028
Prevotella_sp_AM42_24	Streptococcus_infantarius	0.0237	+	0.003
Prevotella_sp_AM42_24	Streptococcus_macedonicus	0.0355	+	0.003
Prevotella_sp_AM42_24	Streptococcus_milleri	0.0271	+	0.026
Prevotella_sp_AM42_24	Streptococcus_mutans	0.0763	-	0.002
Prevotella_sp_AM42_24	Streptococcus_salivarius	0.0493	-	0.032
Prevotella_sp_AM42_24	Streptococcus_salivarius_CAG_79	0.0309	+	0.003
Prevotella_sp_AM42_24	Streptococcus_sobrinus	0.0839	+	0.009
Prevotella_sp_AM42_24	Streptococcus_sp_HMSC071D03	0.0337	+	0.002
Prevotella_sp_AM42_24	Streptococcus_sp_HPH0090	0.0279	+	0.007
Prevotella_sp_AM42_24	Streptococcus_vestibularis	0.0643	-	0.003
Prevotella_sp_AM42_24	Streptococcus_viridans	0.0274	+	0.003
Prevotella_sp_AM42_24	Butyricicoccus_porcorum	0.0231	+	0.009
Prevotella_sp_AM42_24	Butyricicoccus_pullicaecorum	0.0311	+	0.049
Prevotella_sp_AM42_24	Butyribacterium_methylotrophicum	0.0211	+	0.016
Prevotella_sp_AM42_24	Clostridium_butyricum	0.0289	+	0.001
Prevotella_sp_AM42_24	Clostridium_cadaveris	0.0273	+	0.004
Prevotella_sp_AM42_24	Clostridium_celatum	0.014	+	0.044
Prevotella_sp_AM42_24	Clostridium_neonatale	0.0313	+	0.001
Prevotella_sp_AM42_24	Clostridium_sp_CAG_411	0.0195	+	0.008
Prevotella_sp_AM42_24	Clostridium_sp_CAG_413	0.0209	+	0.02
Prevotella_sp_AM42_24	Clostridium_sp_CAG_58	0.0703	-	0.001
Prevotella_sp_AM42_24	Clostridium_sp_CAG_632	0.0302	+	0.006
Prevotella_sp_AM42_24	Clostridium_sp_MSTE9	0.0412	+	0.005
Prevotella_sp_AM42_24	Clostridium_ventriculi	0.0131	+	0.023
Prevotella_sp_AM42_24	Eubacterium_brachy	0.0156	+	0.02
Prevotella_sp_AM42_24	Eubacterium_infirmum	0.0203	+	0.006
Prevotella_sp_AM42_24	Eubacterium_nodatum	0.0253	+	0.002
Prevotella_sp_AM42_24	Eubacterium_saphenum	0.0209	+	0.002
Prevotella_sp_AM42_24	Mogibacterium_timidum	0.0218	+	0.006
Prevotella_sp_AM42_24	Bacteroides_pectinophilus	0.029	+	0.009
Prevotella_sp_AM42_24	Intestinimonas_butyriciproducens	0.0487	-	0.004
Prevotella_sp_AM42_24	Lawsonibacter_asaccharolyticus	0.0485	-	0.009
Prevotella_sp_AM42_24	Eubacterium_eligens	0.0783	-	0.001
Prevotella_sp_AM42_24	Eubacterium_hallii	0.0354	-	0.039
Prevotella_sp_AM42_24	Eubacterium_maltosivorans	0.0313	+	0.003
Prevotella_sp_AM42_24	Eubacterium_sp_An11	0.0221	+	0.015
Prevotella_sp_AM42_24	Eubacterium_sp_CAG_251	0.0505	+	0.045
Prevotella_sp_AM42_24	Eubacterium_sp_OM08_24	0.0153	+	0.027
Prevotella_sp_AM42_24	Pseudoramibacter_alactolyticus	0.0276	+	0.002
Prevotella_sp_AM42_24	Mageeibacillus_indolicus	0.0142	+	0.022
Prevotella_sp_AM42_24	Anaerocolumna_aminovalerica	0.0266	+	0.002
Prevotella_sp_AM42_24	Anaerostipes_hadrus	0.0421	-	0.021
Prevotella_sp_AM42_24	Anaerostipes_sp_494a	0.027	+	0.007
Prevotella_sp_AM42_24	Blautia_coccoides	0.042	+	0.029
Prevotella_sp_AM42_24	Blautia_obeum	0.0478	-	0.013
Prevotella_sp_AM42_24	Blautia_sp_An249	0.0251	+	0.047
Prevotella_sp_AM42_24	Butyrivibrio_crossotus	0.018	+	0.021
Prevotella_sp_AM42_24	Catonella_morbi	0.028	+	0.003
Prevotella_sp_AM42_24	Cellulosilyticum_lentocellum	0.0375	+	0.004
Prevotella_sp_AM42_24	Coprococcus_comes	0.0365	-	0.023
Prevotella_sp_AM42_24	Dorea_formicigenerans	0.0424	-	0.016
Prevotella_sp_AM42_24	Dorea_sp_D27	0.0181	+	0.018
Prevotella_sp_AM42_24	Eisenbergiella_tayi	0.0673	-	0.001
Prevotella_sp_AM42_24	Faecalicatena_contorta	0.0328	+	0.005
Prevotella_sp_AM42_24	Johnsonella_ignava	0.0288	+	0.004
Prevotella_sp_AM42_24	Lachnoanaerobaculum_saburreum	0.0356	+	0.004
Prevotella_sp_AM42_24	Clostridium_clostridioforme	0.0379	+	0.033
Prevotella_sp_AM42_24	Clostridium_scindens	0.0474	+	0.012
Prevotella_sp_AM42_24	Lachnoclostridium_sp_An14	0.0262	+	0.023
Prevotella_sp_AM42_24	Lachnoclostridium_sp_An181	0.0282	+	0.002
Prevotella_sp_AM42_24	Lachnoclostridium_sp_An298	0.0347	+	0.004
Prevotella_sp_AM42_24	Lachnoclostridium_sp_An76	0.0367	+	0.003
Prevotella_sp_AM42_24	Lachnospiraceae_bacterium_2_1_46FAA	0.0358	+	0.013
Prevotella_sp_AM42_24	Marvinbryantia_formatexigens	0.0216	+	0.032
Prevotella_sp_AM42_24	Oribacterium_parvum	0.0272	+	0.002
Prevotella_sp_AM42_24	Robinsoniella_sp_RHS	0.0152	+	0.016
Prevotella_sp_AM42_24	Roseburia_hominis	0.0506	-	0.011
Prevotella_sp_AM42_24	Roseburia_sp_CAG_303	0.015	+	0.021
Prevotella_sp_AM42_24	Shuttleworthia_satelles	0.0273	+	0.001
Prevotella_sp_AM42_24	Stomatobaculum_longum	0.0304	+	0.003
Prevotella_sp_AM42_24	Tyzzerella_sp_An114	0.0198	+	0.002
Prevotella_sp_AM42_24	Oscillibacter_sp_CAG_241	0.0382	-	0.038
Prevotella_sp_AM42_24	Peptococcus_niger	0.0224	+	0.039
Prevotella_sp_AM42_24	Clostridioides_difficile	0.027	+	0.023
Prevotella_sp_AM42_24	Paraclostridium_bifermentans	0.0386	+	0.002
Prevotella_sp_AM42_24	Clostridium_hiranonis	0.0305	+	0.011
Prevotella_sp_AM42_24	Peptostreptococcus_anaerobius	0.0216	+	0.016
Prevotella_sp_AM42_24	Romboutsia_hominis	0.02	+	0.006
Prevotella_sp_AM42_24	Terrisporobacter_othiniensis	0.0406	+	0.013
Prevotella_sp_AM42_24	Anaerofilum_sp_An201	0.0313	+	0.023
Prevotella_sp_AM42_24	Anaeromassilibacillus_sp_An172	0.0192	+	0.006
Prevotella_sp_AM42_24	Anaeromassilibacillus_sp_An250	0.0352	-	0.046
Prevotella_sp_AM42_24	Anaerotruncus_sp_CAG_528	0.013	+	0.044
Prevotella_sp_AM42_24	Faecalibacterium_prausnitzii	0.0426	-	0.036
Prevotella_sp_AM42_24	Gemmiger_sp_An120	0.024	+	0.007
Prevotella_sp_AM42_24	Gemmiger_sp_An194	0.0333	+	0.004
Prevotella_sp_AM42_24	Gemmiger_sp_An50	0.0245	+	0.005
Prevotella_sp_AM42_24	Gemmiger_sp_An87	0.0182	+	0.032
Prevotella_sp_AM42_24	Harryflintia_acetispora	0.0391	-	0.029
Prevotella_sp_AM42_24	Clostridium_leptum	0.0865	-	0.004
Prevotella_sp_AM42_24	Eubacterium_siraeum	0.0812	-	0.001
Prevotella_sp_AM42_24	Ruminococcaceae_bacterium_D5	0.0585	-	0.003
Prevotella_sp_AM42_24	Ruminococcus_bromii	0.056	-	0.003
Prevotella_sp_AM42_24	Ruminococcus_champanellensis	0.0226	+	0.009
Prevotella_sp_AM42_24	Ruminococcus_obeum_CAG_39	0.028	+	0.031
Prevotella_sp_AM42_24	Ruminococcus_sp_CAG_330	0.1105	+	0.001
Prevotella_sp_AM42_24	Ruminococcus_sp_CAG_403	0.0219	+	0.006
Prevotella_sp_AM42_24	Ruminococcus_sp_CAG_563	0.0214	+	0.002
Prevotella_sp_AM42_24	Ruminococcus_sp_CAG_624	0.0294	+	0.003
Prevotella_sp_AM42_24	Ruthenibacterium_lactatiformans	0.0463	-	0.024
Prevotella_sp_AM42_24	Subdoligranulum_variabile	0.0292	+	0.001
Prevotella_sp_AM42_24	Erysipelatoclostridium_ramosum	0.0341	+	0.047
Prevotella_sp_AM42_24	Erysipelothrix_larvae	0.0304	+	0.025
Prevotella_sp_AM42_24	Firmicutes_bacterium_CAG_145	0.0405	-	0.026
Prevotella_sp_AM42_24	Firmicutes_bacterium_CAG_238	0.0156	+	0.016
Prevotella_sp_AM42_24	Firmicutes_bacterium_CAG_534	0.0468	+	0.004
Prevotella_sp_AM42_24	Firmicutes_bacterium_CAG_555	0.0295	+	0.003
Prevotella_sp_AM42_24	Firmicutes_bacterium_CAG_646	0.0264	+	0.03
Prevotella_sp_AM42_24	Firmicutes_bacterium_CAG_83	0.0442	-	0.016
Prevotella_sp_AM42_24	Firmicutes_bacterium_CAG_94	0.0359	-	0.033
Prevotella_sp_AM42_24	Acidaminococcus_fermentans	0.0178	+	0.015
Prevotella_sp_AM42_24	Acidaminococcus_intestini	0.0496	-	0.013
Prevotella_sp_AM42_24	Acidaminococcus_sp_CAG_542	0.0299	+	0.006
Prevotella_sp_AM42_24	Megamonas_funiformis_CAG_377	0.026	+	0.022
Prevotella_sp_AM42_24	Mitsuokella_jalaludinii	0.0447	+	0.003
Prevotella_sp_AM42_24	Mitsuokella_multacida	0.0244	+	0.006
Prevotella_sp_AM42_24	Anaeroglobus_geminatus	0.0247	+	0.024
Prevotella_sp_AM42_24	Dialister_micraerophilus	0.0478	+	0.001
Prevotella_sp_AM42_24	Dialister_pneumosintes	0.0252	+	0.012
Prevotella_sp_AM42_24	Dialister_succinatiphilus	0.173	+	0.001
Prevotella_sp_AM42_24	Megasphaera_cerevisiae	0.0279	+	0.009
Prevotella_sp_AM42_24	Megasphaera_elsdenii	0.0198	+	0.024
Prevotella_sp_AM42_24	Megasphaera_micronuciformis	0.0327	+	0.009
Prevotella_sp_AM42_24	Megasphaera_stantonii	0.0249	+	0.003
Prevotella_sp_AM42_24	Veillonella_infantium	0.0242	+	0.046
Prevotella_sp_AM42_24	Veillonella_rogosae	0.0251	+	0.001
Prevotella_sp_AM42_24	Veillonella_seminalis	0.033	+	0.003
Prevotella_sp_AM42_24	Veillonella_sp_CAG_933	0.0273	+	0.01
Prevotella_sp_AM42_24	Veillonella_sp_T11011_6	0.0202	+	0.03
Prevotella_sp_AM42_24	Anaerococcus_hydrogenalis	0.0329	+	0.003
Prevotella_sp_AM42_24	Anaerococcus_lactolyticus	0.0373	+	0.011
Prevotella_sp_AM42_24	Anaerococcus_nagyae	0.0317	+	0.002
Prevotella_sp_AM42_24	Anaerococcus_octavius	0.0269	+	0.002
Prevotella_sp_AM42_24	Anaerococcus_vaginalis	0.0337	+	0.006
Prevotella_sp_AM42_24	Finegoldia_magna	0.0385	+	0.02
Prevotella_sp_AM42_24	Parvimonas_sp_KA00067	0.0306	+	0.003
Prevotella_sp_AM42_24	Parvimonas_sp_oral_taxon_110	0.0297	+	0.001
Prevotella_sp_AM42_24	Peptoniphilus_coxii	0.0361	+	0.01
Prevotella_sp_AM42_24	Peptoniphilus_harei	0.0239	+	0.005
Prevotella_sp_AM42_24	Peptoniphilus_lacrimalis	0.0271	+	0.003
Prevotella_sp_AM42_24	Peptoniphilus_sp_BV3C26	0.0409	+	0.006
Prevotella_sp_AM42_24	Peptoniphilus_sp_HMSC062D09	0.0178	+	0.013
Prevotella_sp_AM42_24	Cetobacterium_somerae	0.0302	+	0.003
Prevotella_sp_AM42_24	Fusobacterium_mortiferum	0.0208	+	0.008
Prevotella_sp_AM42_24	Fusobacterium_naviforme	0.0224	+	0.006
Prevotella_sp_AM42_24	Fusobacterium_nucleatum	0.0266	+	0.01
Prevotella_sp_AM42_24	Fusobacterium_sp_CAG_439	0.0255	+	0.009
Prevotella_sp_AM42_24	Fusobacterium_ulcerans	0.0393	+	0.015
Prevotella_sp_AM42_24	Fusobacterium_varium	0.0351	+	0.011
Prevotella_sp_AM42_24	Sneathia_amnii	0.0285	+	0.003
Prevotella_sp_AM42_24	Kerstersia_gyiorum	0.0311	+	0.002
Prevotella_sp_AM42_24	Comamonas_kerstersii	0.0194	+	0.013
Prevotella_sp_AM42_24	Comamonas_testosteroni	0.1486	+	0.001
Prevotella_sp_AM42_24	Comamonas_thiooxydans	0.1483	+	0.001
Prevotella_sp_AM42_24	Delftia_tsuruhatensis	0.1535	+	0.001
Prevotella_sp_AM42_24	Turicimonas_muris	0.0371	+	0.04
Prevotella_sp_AM42_24	Neisseria_sicca	0.0201	+	0.004
Prevotella_sp_AM42_24	Desulfobulbus_oralis	0.0304	+	0.003
Prevotella_sp_AM42_24	Desulfovibrio_legallii	0.0254	+	0.005
Prevotella_sp_AM42_24	Desulfovibrio_sp_MES5	0.0301	+	0.013
Prevotella_sp_AM42_24	Campylobacter_coli	0.0247	+	0.003
Prevotella_sp_AM42_24	Campylobacter_concisus	0.0294	+	0.003
Prevotella_sp_AM42_24	Campylobacter_curvus	0.0411	+	0.005
Prevotella_sp_AM42_24	Campylobacter_gracilis	0.0337	+	0.021
Prevotella_sp_AM42_24	Campylobacter_hominis	0.0186	+	0.01
Prevotella_sp_AM42_24	Campylobacter_upsaliensis	0.0348	+	0.003
Prevotella_sp_AM42_24	Aeromonas_caviae	0.1611	+	0.001
Prevotella_sp_AM42_24	Aeromonas_media	0.1305	+	0.001
Prevotella_sp_AM42_24	Anaerobiospirillum_thomasii	0.0351	+	0.003
Prevotella_sp_AM42_24	Succinatimonas_hippei	0.0184	+	0.008
Prevotella_sp_AM42_24	Citrobacter_amalonaticus	0.0444	+	0.027
Prevotella_sp_AM42_24	Citrobacter_braakii	0.1149	+	0.001
Prevotella_sp_AM42_24	Citrobacter_farmeri	0.0207	+	0.015
Prevotella_sp_AM42_24	Citrobacter_freundii	0.1104	+	0.002
Prevotella_sp_AM42_24	Citrobacter_koseri	0.0222	+	0.01
Prevotella_sp_AM42_24	Citrobacter_pasteurii	0.0288	+	0.007
Prevotella_sp_AM42_24	Citrobacter_portucalensis	0.0214	+	0.004
Prevotella_sp_AM42_24	Citrobacter_werkmanii	0.0266	+	0.01
Prevotella_sp_AM42_24	Citrobacter_youngae	0.1001	+	0.001
Prevotella_sp_AM42_24	Cronobacter_sakazakii	0.0404	+	0.002
Prevotella_sp_AM42_24	Enterobacter_bugandensis	0.0195	+	0.004
Prevotella_sp_AM42_24	Enterobacter_mori	0.0117	+	0.045
Prevotella_sp_AM42_24	Escherichia_albertii	0.0368	+	0.002
Prevotella_sp_AM42_24	Escherichia_fergusonii	0.0337	+	0.008
Prevotella_sp_AM42_24	Escherichia_marmotae	0.0308	+	0.004
Prevotella_sp_AM42_24	Klebsiella_michiganensis	0.0287	+	0.026
Prevotella_sp_AM42_24	Klebsiella_oxytoca	0.0277	+	0.027
Prevotella_sp_AM42_24	Kluyvera_ascorbata	0.0342	+	0.003
Prevotella_sp_AM42_24	Kluyvera_cryocrescens	0.0327	+	0.001
Prevotella_sp_AM42_24	Kosakonia_cowanii	0.028	+	0.003
Prevotella_sp_AM42_24	Leclercia_adecarboxylata	0.0299	+	0.005
Prevotella_sp_AM42_24	Pseudocitrobacter_faecalis	0.0169	+	0.007
Prevotella_sp_AM42_24	Raoultella_ornithinolytica	0.0162	+	0.016
Prevotella_sp_AM42_24	Raoultella_terrigena	0.0262	+	0.003
Prevotella_sp_AM42_24	Hafnia_paralvei	0.0176	+	0.021
Prevotella_sp_AM42_24	Morganella_morganii	0.0422	+	0.034
Prevotella_sp_AM42_24	Proteus_hauseri	0.0372	+	0.005
Prevotella_sp_AM42_24	Proteus_mirabilis	0.0393	+	0.029
Prevotella_sp_AM42_24	Proteus_penneri	0.0338	+	0.006
Prevotella_sp_AM42_24	Providencia_rettgeri	0.0298	+	0.003
Prevotella_sp_AM42_24	Serratia_marcescens	0.1035	+	0.001
Prevotella_sp_AM42_24	Serratia_ureilytica	0.0261	+	0.003
Prevotella_sp_AM42_24	Aggregatibacter_segnis	0.0266	+	0.008
Prevotella_sp_AM42_24	Pseudomonas_fragi	0.0327	+	0.006
Prevotella_sp_AM42_24	Pseudomonas_putida_group	0.1291	+	0.001
Prevotella_sp_AM42_24	Stenotrophomonas_acidaminiphila	0.1204	+	0.001
Prevotella_sp_AM42_24	Stenotrophomonas_maltophilia	0.1313	+	0.001
Prevotella_sp_AM42_24	Stenotrophomonas_rhizophila	0.1038	+	0.001
Prevotella_sp_AM42_24	Pseudomonas_geniculata	0.1361	+	0.001
Prevotella_sp_AM42_24	Proteobacteria_bacterium_CAG_139	0.0373	+	0.035
Prevotella_sp_AM42_24	Cloacibacillus_evryensis	0.0516	-	0.011
Prevotella_sp_AM42_24	Fretibacterium_fastidiosum	0.0182	+	0.021
Prevotella_sp_AM42_24	Akkermansia_muciniphila	0.049	-	0.007
Prevotella_sp_AM42_24	Saccharomyces_cerevisiae	0.0315	+	0.015
Prevotella_sp_CAG_1031	Prevotella_sp_CAG_485	0.0581	+	0.043
Prevotella_sp_CAG_1031	Prevotella_sp_CAG_873	0.2165	+	0.001
Prevotella_sp_CAG_1031	Parabacteroides_goldsteinii	0.0702	+	0.035
Prevotella_sp_CAG_1031	Parabacteroides_gordonii	0.051	+	0.048
Prevotella_sp_CAG_1031	Arthrospira_platensis	0.0223	+	0.018
Prevotella_sp_CAG_1031	Lactobacillus_antri	0.0189	+	0.026
Prevotella_sp_CAG_1031	Streptococcus_infantarius	0.0577	+	0.017
Prevotella_sp_CAG_1031	Streptococcus_parasanguinis	0.0716	-	0.032
Prevotella_sp_CAG_1031	Streptococcus_salivarius	0.1018	-	0.007
Prevotella_sp_CAG_1031	Streptococcus_sp_HMSC071D03	0.0159	+	0.037
Prevotella_sp_CAG_1031	Butyribacterium_methylotrophicum	0.0697	+	0.008
Prevotella_sp_CAG_1031	Clostridium_sp_CAG_413	0.0798	+	0.021
Prevotella_sp_CAG_1031	Mogibacterium_diversum	0.0625	-	0.032
Prevotella_sp_CAG_1031	Eubacterium_sp_CAG_180	0.0662	+	0.038
Prevotella_sp_CAG_1031	Anaerocolumna_aminovalerica	0.0167	+	0.028
Prevotella_sp_CAG_1031	Blautia_sp_CAG_257	0.0673	-	0.042
Prevotella_sp_CAG_1031	Butyrivibrio_crossotus	0.084	+	0.014
Prevotella_sp_CAG_1031	Dorea_sp_CAG_317	0.08	-	0.021
Prevotella_sp_CAG_1031	Lachnoclostridium_sp_An181	0.019	+	0.026
Prevotella_sp_CAG_1031	Lachnoclostridium_sp_An298	0.0169	+	0.029
Prevotella_sp_CAG_1031	Roseburia_sp_CAG_303	0.0884	+	0.017
Prevotella_sp_CAG_1031	Stomatobaculum_longum	0.021	+	0.016
Prevotella_sp_CAG_1031	Romboutsia_hominis	0.0137	+	0.049
Prevotella_sp_CAG_1031	Anaeromassilibacillus_sp_An172	0.0887	+	0.009
Prevotella_sp_CAG_1031	Harryflintia_acetispora	0.0659	+	0.047
Prevotella_sp_CAG_1031	Ruminococcaceae_bacterium_D5	0.0675	+	0.045
Prevotella_sp_CAG_1031	Ruminococcus_champanellensis	0.075	+	0.037
Prevotella_sp_CAG_1031	Holdemanella_biformis	0.0648	+	0.046
Prevotella_sp_CAG_1031	Firmicutes_bacterium_CAG_95	0.0869	+	0.014
Prevotella_sp_CAG_1031	Phascolarctobacterium_faecium	0.0731	-	0.033
Prevotella_sp_CAG_1031	Phascolarctobacterium_succinatutens	0.1021	+	0.006
Prevotella_sp_CAG_1031	Dialister_micraerophilus	0.0144	+	0.037
Prevotella_sp_CAG_1031	Dialister_succinatiphilus	0.0156	+	0.04
Prevotella_sp_CAG_1031	Anaerococcus_nagyae	0.0152	+	0.03
Prevotella_sp_CAG_1031	Peptoniphilus_sp_BV3C26	0.0181	+	0.026
Prevotella_sp_CAG_1031	Delftia_tsuruhatensis	0.0163	+	0.023
Prevotella_sp_CAG_1031	Oxalobacter_formigenes	0.0566	-	0.048
Prevotella_sp_CAG_1031	Desulfovibrionaceae_bacterium	0.0809	+	0.019
Prevotella_sp_CAG_1031	Campylobacter_concisus	0.0167	+	0.033
Prevotella_sp_CAG_1031	Kluyvera_cryocrescens	0.0162	+	0.039
Prevotella_sp_CAG_1031	Cloacibacillus_porcorum	0.0963	+	0.009
Prevotella_sp_CAG_1092	Prevotella_sp_CAG_1124	0.0273	+	0.008
Prevotella_sp_CAG_1092	Prevotella_sp_CAG_1185	0.0158	+	0.044
Prevotella_sp_CAG_1092	Prevotella_sp_CAG_279	0.0197	+	0.038
Prevotella_sp_CAG_1092	Prevotella_sp_CAG_485	0.0218	+	0.007
Prevotella_sp_CAG_1092	Prevotella_sp_CAG_520	0.0163	+	0.034
Prevotella_sp_CAG_1092	Prevotella_sp_CAG_5226	0.0161	+	0.008
Prevotella_sp_CAG_1092	Prevotella_sp_CAG_873	0.0256	+	0.005
Prevotella_sp_CAG_1092	Prevotella_sp_S7_1_8	0.0342	+	0.008
Prevotella_sp_CAG_1092	Prevotella_stercorea	0.0737	+	0.012
Prevotella_sp_CAG_1092	Alistipes_finegoldii	0.0529	-	0.015
Prevotella_sp_CAG_1092	Alistipes_onderdonkii	0.0553	+	0.029
Prevotella_sp_CAG_1092	Alistipes_shahii	0.0701	-	0.003
Prevotella_sp_CAG_1092	Alistipes_sp_An31A	0.0249	+	0.007
Prevotella_sp_CAG_1092	Alistipes_sp_CAG_831	0.0404	+	0.014
Prevotella_sp_CAG_1092	Rikenella_microfusus	0.0261	+	0.003
Prevotella_sp_CAG_1092	Parabacteroides_chinchillae	0.0381	+	0.002
Prevotella_sp_CAG_1092	Parabacteroides_goldsteinii	0.0501	-	0.016
Prevotella_sp_CAG_1092	Parabacteroides_gordonii	0.0201	+	0.027
Prevotella_sp_CAG_1092	Parabacteroides_merdae	0.0587	-	0.011
Prevotella_sp_CAG_1092	Parabacteroides_sp_426_9	0.0354	+	0.004
Prevotella_sp_CAG_1092	Arthrospira_platensis	0.0358	+	0.003
Prevotella_sp_CAG_1092	Bacillus_coagulans	0.0342	+	0.003
Prevotella_sp_CAG_1092	Gemella_asaccharolytica	0.0205	+	0.018
Prevotella_sp_CAG_1092	Gemella_haemolysans	0.0201	+	0.029
Prevotella_sp_CAG_1092	Gemella_morbillorum	0.0334	+	0.003
Prevotella_sp_CAG_1092	Brochothrix_thermosphacta	0.045	+	0.009
Prevotella_sp_CAG_1092	Macrococcus_caseolyticus	0.0461	+	0.005
Prevotella_sp_CAG_1092	Staphylococcus_argenteus	0.0358	+	0.004
Prevotella_sp_CAG_1092	Staphylococcus_aureus	0.0131	+	0.046
Prevotella_sp_CAG_1092	Staphylococcus_epidermidis	0.0321	+	0.008
Prevotella_sp_CAG_1092	Abiotrophia_defectiva	0.0437	+	0.003
Prevotella_sp_CAG_1092	Trichococcus_flocculiformis	0.0244	+	0.001
Prevotella_sp_CAG_1092	Bavariicoccus_seileri	0.0477	+	0.008
Prevotella_sp_CAG_1092	Enterococcus_asini	0.0266	+	0.034
Prevotella_sp_CAG_1092	Enterococcus_canintestini	0.031	+	0.015
Prevotella_sp_CAG_1092	Enterococcus_canis	0.0401	+	0.001
Prevotella_sp_CAG_1092	Enterococcus_casseliflavus	0.0295	+	0.046
Prevotella_sp_CAG_1092	Enterococcus_cecorum	0.0336	+	0.011
Prevotella_sp_CAG_1092	Enterococcus_dispar	0.0245	+	0.021
Prevotella_sp_CAG_1092	Enterococcus_durans	0.0322	+	0.02
Prevotella_sp_CAG_1092	Enterococcus_hirae	0.0552	+	0.002
Prevotella_sp_CAG_1092	Enterococcus_malodoratus	0.0305	+	0.003
Prevotella_sp_CAG_1092	Enterococcus_mundtii	0.0405	+	0.005
Prevotella_sp_CAG_1092	Enterococcus_pallens	0.0291	+	0.004
Prevotella_sp_CAG_1092	Enterococcus_phoeniculicola	0.0364	+	0.004
Prevotella_sp_CAG_1092	Enterococcus_raffinosus	0.0245	+	0.018
Prevotella_sp_CAG_1092	Enterococcus_sp_3H8_DIV0648	0.0405	+	0.007
Prevotella_sp_CAG_1092	Enterococcus_thailandicus	0.0488	+	0.005
Prevotella_sp_CAG_1092	Lactobacillus_acidipiscis	0.0313	+	0.004
Prevotella_sp_CAG_1092	Lactobacillus_acidophilus	0.0285	+	0.019
Prevotella_sp_CAG_1092	Lactobacillus_algidus	0.03	+	0.006
Prevotella_sp_CAG_1092	Lactobacillus_amylovorus	0.0397	+	0.004
Prevotella_sp_CAG_1092	Lactobacillus_antri	0.0425	+	0.002
Prevotella_sp_CAG_1092	Lactobacillus_apis	0.0431	+	0.016
Prevotella_sp_CAG_1092	Lactobacillus_brevis	0.0376	+	0.007
Prevotella_sp_CAG_1092	Lactobacillus_camelliae	0.0369	+	0.004
Prevotella_sp_CAG_1092	Lactobacillus_crispatus	0.0255	+	0.026
Prevotella_sp_CAG_1092	Lactobacillus_curvatus	0.0255	+	0.03
Prevotella_sp_CAG_1092	Lactobacillus_dextrinicus	0.0178	+	0.01
Prevotella_sp_CAG_1092	Lactobacillus_farciminis	0.0533	+	0.004
Prevotella_sp_CAG_1092	Lactobacillus_gastricus	0.0279	+	0.003
Prevotella_sp_CAG_1092	Lactobacillus_helveticus	0.0341	+	0.003
Prevotella_sp_CAG_1092	Lactobacillus_kalixensis	0.0293	+	0.01
Prevotella_sp_CAG_1092	Lactobacillus_kullabergensis	0.0332	+	0.007
Prevotella_sp_CAG_1092	Lactobacillus_melliventris	0.0363	+	0.003
Prevotella_sp_CAG_1092	Lactobacillus_mucosae	0.0138	+	0.049
Prevotella_sp_CAG_1092	Lactobacillus_nasuensis	0.0311	+	0.004
Prevotella_sp_CAG_1092	Lactobacillus_pantheris	0.0379	+	0.003
Prevotella_sp_CAG_1092	Lactobacillus_parabuchneri	0.0285	+	0.005
Prevotella_sp_CAG_1092	Lactobacillus_paralimentarius	0.0341	+	0.002
Prevotella_sp_CAG_1092	Lactobacillus_pentosus	0.0346	+	0.016
Prevotella_sp_CAG_1092	Lactobacillus_rapi	0.0174	+	0.005
Prevotella_sp_CAG_1092	Lactobacillus_saerimneri	0.0379	+	0.004
Prevotella_sp_CAG_1092	Lactobacillus_sakei	0.02	+	0.017
Prevotella_sp_CAG_1092	Lactobacillus_sanfranciscensis	0.0325	+	0.006
Prevotella_sp_CAG_1092	Lactobacillus_ultunensis	0.031	+	0.005
Prevotella_sp_CAG_1092	Lactobacillus_vaccinostercus	0.0356	+	0.013
Prevotella_sp_CAG_1092	Pediococcus_argentinicus	0.0459	+	0.003
Prevotella_sp_CAG_1092	Pediococcus_pentosaceus	0.023	+	0.005
Prevotella_sp_CAG_1092	Sharpea_azabuensis	0.0278	+	0.009
Prevotella_sp_CAG_1092	Leuconostoc_carnosum	0.0257	+	0.02
Prevotella_sp_CAG_1092	Leuconostoc_citreum	0.0312	+	0.004
Prevotella_sp_CAG_1092	Leuconostoc_garlicum	0.0387	+	0.005
Prevotella_sp_CAG_1092	Leuconostoc_gelidum	0.0197	+	0.028
Prevotella_sp_CAG_1092	Leuconostoc_lactis	0.0205	+	0.006
Prevotella_sp_CAG_1092	Leuconostoc_pseudomesenteroides	0.0304	+	0.004
Prevotella_sp_CAG_1092	Weissella_cibaria	0.0233	+	0.017
Prevotella_sp_CAG_1092	Weissella_confusa	0.0203	+	0.03
Prevotella_sp_CAG_1092	Weissella_viridescens	0.0246	+	0.003
Prevotella_sp_CAG_1092	Lactococcus_petauri	0.0428	+	0.008
Prevotella_sp_CAG_1092	Lactococcus_piscium	0.0292	+	0.004
Prevotella_sp_CAG_1092	Lactococcus_raffinolactis	0.0413	+	0.002
Prevotella_sp_CAG_1092	Streptococcus_agalactiae	0.0222	+	0.015
Prevotella_sp_CAG_1092	Streptococcus_anginosus_group	0.0646	-	0.012
Prevotella_sp_CAG_1092	Streptococcus_cristatus	0.0164	+	0.047
Prevotella_sp_CAG_1092	Streptococcus_downei	0.0282	+	0.006
Prevotella_sp_CAG_1092	Streptococcus_gallolyticus	0.0265	+	0.02
Prevotella_sp_CAG_1092	Streptococcus_gordonii	0.0421	-	0.046
Prevotella_sp_CAG_1092	Streptococcus_infantarius	0.0344	+	0.004
Prevotella_sp_CAG_1092	Streptococcus_macedonicus	0.0316	+	0.006
Prevotella_sp_CAG_1092	Streptococcus_milleri	0.024	+	0.019
Prevotella_sp_CAG_1092	Streptococcus_mutans	0.0625	-	0.009
Prevotella_sp_CAG_1092	Streptococcus_parasanguinis	0.0794	-	0.005
Prevotella_sp_CAG_1092	Streptococcus_salivarius	0.1023	-	0.004
Prevotella_sp_CAG_1092	Streptococcus_salivarius_CAG_79	0.0432	+	0.003
Prevotella_sp_CAG_1092	Streptococcus_sp_HMSC071D03	0.0467	+	0.003
Prevotella_sp_CAG_1092	Streptococcus_sp_HPH0090	0.0302	+	0.009
Prevotella_sp_CAG_1092	Streptococcus_thermophilus	0.0412	-	0.049
Prevotella_sp_CAG_1092	Streptococcus_vestibularis	0.0492	-	0.024
Prevotella_sp_CAG_1092	Streptococcus_viridans	0.0317	+	0.004
Prevotella_sp_CAG_1092	Butyricicoccus_porcorum	0.0291	+	0.005
Prevotella_sp_CAG_1092	Butyricicoccus_pullicaecorum	0.0276	+	0.047
Prevotella_sp_CAG_1092	Butyribacterium_methylotrophicum	0.1046	+	0.002
Prevotella_sp_CAG_1092	Clostridium_butyricum	0.0388	+	0.005
Prevotella_sp_CAG_1092	Clostridium_cadaveris	0.0332	+	0.004
Prevotella_sp_CAG_1092	Clostridium_neonatale	0.0402	+	0.002
Prevotella_sp_CAG_1092	Clostridium_perfringens	0.0239	+	0.017
Prevotella_sp_CAG_1092	Clostridium_sp_CAG_411	0.0406	+	0.008
Prevotella_sp_CAG_1092	Clostridium_sp_CAG_413	0.0245	+	0.019
Prevotella_sp_CAG_1092	Clostridium_sp_CAG_632	0.0374	+	0.002
Prevotella_sp_CAG_1092	Clostridium_sp_MSTE9	0.0447	+	0.006
Prevotella_sp_CAG_1092	Clostridium_ventriculi	0.0279	+	0.007
Prevotella_sp_CAG_1092	Eubacterium_infirmum	0.0206	+	0.004
Prevotella_sp_CAG_1092	Eubacterium_nodatum	0.0201	+	0.002
Prevotella_sp_CAG_1092	Eubacterium_saphenum	0.0202	+	0.004
Prevotella_sp_CAG_1092	Mogibacterium_timidum	0.0389	+	0.003
Prevotella_sp_CAG_1092	Bacteroides_pectinophilus	0.0262	+	0.003
Prevotella_sp_CAG_1092	Clostridiales_bacterium_CHKCI006	0.0232	+	0.021
Prevotella_sp_CAG_1092	Eubacterium_maltosivorans	0.0357	+	0.007
Prevotella_sp_CAG_1092	Eubacterium_sp_An11	0.0274	+	0.015
Prevotella_sp_CAG_1092	Eubacterium_sp_OM08_24	0.0277	+	0.022
Prevotella_sp_CAG_1092	Pseudoramibacter_alactolyticus	0.0402	+	0.005
Prevotella_sp_CAG_1092	Mageeibacillus_indolicus	0.0277	+	0.011
Prevotella_sp_CAG_1092	Anaerocolumna_aminovalerica	0.0398	+	0.007
Prevotella_sp_CAG_1092	Anaerostipes_sp_494a	0.0395	+	0.006
Prevotella_sp_CAG_1092	Blautia_obeum	0.0462	-	0.029
Prevotella_sp_CAG_1092	Blautia_sp_An249	0.0223	+	0.048
Prevotella_sp_CAG_1092	Butyrivibrio_crossotus	0.0144	+	0.041
Prevotella_sp_CAG_1092	Catonella_morbi	0.0358	+	0.006
Prevotella_sp_CAG_1092	Cellulosilyticum_lentocellum	0.0298	+	0.003
Prevotella_sp_CAG_1092	Dorea_sp_D27	0.0187	+	0.026
Prevotella_sp_CAG_1092	Eisenbergiella_tayi	0.064	-	0.004
Prevotella_sp_CAG_1092	Faecalicatena_contorta	0.0434	+	0.003
Prevotella_sp_CAG_1092	Faecalicatena_orotica	0.0275	+	0.044
Prevotella_sp_CAG_1092	Johnsonella_ignava	0.043	+	0.002
Prevotella_sp_CAG_1092	Lachnoanaerobaculum_saburreum	0.0457	+	0.001
Prevotella_sp_CAG_1092	Lachnoclostridium_sp_An14	0.0325	+	0.022
Prevotella_sp_CAG_1092	Lachnoclostridium_sp_An181	0.0496	+	0.002
Prevotella_sp_CAG_1092	Lachnoclostridium_sp_An298	0.0439	+	0.001
Prevotella_sp_CAG_1092	Lachnoclostridium_sp_An76	0.0285	+	0.002
Prevotella_sp_CAG_1092	Lachnospira_pectinoschiza	0.0433	-	0.037
Prevotella_sp_CAG_1092	Lachnospiraceae_bacterium_2_1_46FAA	0.0327	+	0.011
Prevotella_sp_CAG_1092	Marvinbryantia_formatexigens	0.0193	+	0.018
Prevotella_sp_CAG_1092	Oribacterium_parvum	0.0298	+	0.004
Prevotella_sp_CAG_1092	Robinsoniella_sp_RHS	0.0324	+	0.017
Prevotella_sp_CAG_1092	Roseburia_faecis	0.0607	-	0.001
Prevotella_sp_CAG_1092	Roseburia_hominis	0.0548	-	0.013
Prevotella_sp_CAG_1092	Roseburia_inulinivorans	0.0493	-	0.024
Prevotella_sp_CAG_1092	Roseburia_sp_CAG_303	0.0145	+	0.025
Prevotella_sp_CAG_1092	Shuttleworthia_satelles	0.0278	+	0.003
Prevotella_sp_CAG_1092	Stomatobaculum_longum	0.0384	+	0.003
Prevotella_sp_CAG_1092	Tyzzerella_sp_An114	0.0349	+	0.005
Prevotella_sp_CAG_1092	Oscillibacter_sp_CAG_241	0.0453	-	0.027
Prevotella_sp_CAG_1092	Oscillibacter_sp_PC13	0.0228	+	0.009
Prevotella_sp_CAG_1092	Clostridioides_difficile	0.0413	+	0.019
Prevotella_sp_CAG_1092	Paraclostridium_bifermentans	0.0409	+	0.002
Prevotella_sp_CAG_1092	Clostridium_hiranonis	0.0259	+	0.016
Prevotella_sp_CAG_1092	Peptostreptococcus_anaerobius	0.0179	+	0.018
Prevotella_sp_CAG_1092	Peptostreptococcus_stomatis	0.0182	+	0.013
Prevotella_sp_CAG_1092	Romboutsia_hominis	0.0375	+	0.002
Prevotella_sp_CAG_1092	Terrisporobacter_othiniensis	0.0353	+	0.012
Prevotella_sp_CAG_1092	Anaerofilum_sp_An201	0.0374	+	0.018
Prevotella_sp_CAG_1092	Anaeromassilibacillus_sp_An172	0.0303	+	0.009
Prevotella_sp_CAG_1092	Anaeromassilibacillus_sp_An250	0.0479	-	0.02
Prevotella_sp_CAG_1092	Gemmiger_sp_An120	0.0313	+	0.012
Prevotella_sp_CAG_1092	Gemmiger_sp_An194	0.0379	+	0.008
Prevotella_sp_CAG_1092	Gemmiger_sp_An50	0.041	+	0.002
Prevotella_sp_CAG_1092	Gemmiger_sp_An87	0.0291	+	0.015
Prevotella_sp_CAG_1092	Clostridium_leptum	0.0724	-	0.007
Prevotella_sp_CAG_1092	Ruminococcus_bicirculans	0.0482	-	0.025
Prevotella_sp_CAG_1092	Ruminococcus_bromii	0.0648	-	0.006
Prevotella_sp_CAG_1092	Ruminococcus_champanellensis	0.0184	+	0.017
Prevotella_sp_CAG_1092	Ruminococcus_obeum_CAG_39	0.0273	+	0.035
Prevotella_sp_CAG_1092	Ruminococcus_sp_CAG_403	0.0236	+	0.009
Prevotella_sp_CAG_1092	Ruminococcus_sp_CAG_488	0.0271	+	0.005
Prevotella_sp_CAG_1092	Ruminococcus_sp_CAG_563	0.0316	+	0.002
Prevotella_sp_CAG_1092	Ruminococcus_sp_CAG_624	0.0249	+	0.003
Prevotella_sp_CAG_1092	Ruthenibacterium_lactatiformans	0.0355	-	0.049
Prevotella_sp_CAG_1092	Subdoligranulum_variabile	0.0457	+	0.002
Prevotella_sp_CAG_1092	Erysipelothrix_larvae	0.0291	+	0.025
Prevotella_sp_CAG_1092	Massiliomicrobiota_timonensis	0.0236	+	0.039
Prevotella_sp_CAG_1092	Firmicutes_bacterium_CAG_145	0.0418	-	0.033
Prevotella_sp_CAG_1092	Firmicutes_bacterium_CAG_238	0.013	+	0.041
Prevotella_sp_CAG_1092	Firmicutes_bacterium_CAG_534	0.0326	+	0.003
Prevotella_sp_CAG_1092	Firmicutes_bacterium_CAG_555	0.0437	+	0.001
Prevotella_sp_CAG_1092	Firmicutes_bacterium_CAG_646	0.0281	+	0.035
Prevotella_sp_CAG_1092	Firmicutes_bacterium_CAG_95	0.0989	+	0.003
Prevotella_sp_CAG_1092	Acidaminococcus_fermentans	0.0142	+	0.036
Prevotella_sp_CAG_1092	Acidaminococcus_sp_CAG_542	0.0329	+	0.002
Prevotella_sp_CAG_1092	Phascolarctobacterium_succinatutens	0.0589	+	0.035
Prevotella_sp_CAG_1092	Megamonas_hypermegale	0.0196	+	0.017
Prevotella_sp_CAG_1092	Mitsuokella_jalaludinii	0.0388	+	0.002
Prevotella_sp_CAG_1092	Mitsuokella_multacida	0.0288	+	0.005
Prevotella_sp_CAG_1092	Anaeroglobus_geminatus	0.0296	+	0.015
Prevotella_sp_CAG_1092	Dialister_micraerophilus	0.0385	+	0.004
Prevotella_sp_CAG_1092	Dialister_pneumosintes	0.0177	+	0.011
Prevotella_sp_CAG_1092	Dialister_succinatiphilus	0.0311	+	0.002
Prevotella_sp_CAG_1092	Megasphaera_cerevisiae	0.0342	+	0.01
Prevotella_sp_CAG_1092	Megasphaera_elsdenii	0.0195	+	0.025
Prevotella_sp_CAG_1092	Megasphaera_micronuciformis	0.0287	+	0.009
Prevotella_sp_CAG_1092	Megasphaera_stantonii	0.0329	+	0.003
Prevotella_sp_CAG_1092	Veillonella_rogosae	0.0395	+	0.001
Prevotella_sp_CAG_1092	Veillonella_seminalis	0.0345	+	0.001
Prevotella_sp_CAG_1092	Veillonella_sp_CAG_933	0.0225	+	0.02
Prevotella_sp_CAG_1092	Veillonella_sp_T11011_6	0.0255	+	0.028
Prevotella_sp_CAG_1092	Anaerococcus_hydrogenalis	0.0385	+	0.003
Prevotella_sp_CAG_1092	Anaerococcus_lactolyticus	0.0406	+	0.015
Prevotella_sp_CAG_1092	Anaerococcus_nagyae	0.0337	+	0.004
Prevotella_sp_CAG_1092	Anaerococcus_octavius	0.0322	+	0.002
Prevotella_sp_CAG_1092	Anaerococcus_vaginalis	0.0316	+	0.011
Prevotella_sp_CAG_1092	Finegoldia_magna	0.0247	+	0.028
Prevotella_sp_CAG_1092	Parvimonas_micra	0.0135	+	0.032
Prevotella_sp_CAG_1092	Parvimonas_sp_KA00067	0.0325	+	0.002
Prevotella_sp_CAG_1092	Parvimonas_sp_oral_taxon_110	0.0337	+	0.001
Prevotella_sp_CAG_1092	Peptoniphilus_coxii	0.0357	+	0.007
Prevotella_sp_CAG_1092	Peptoniphilus_harei	0.0252	+	0.007
Prevotella_sp_CAG_1092	Peptoniphilus_lacrimalis	0.024	+	0.01
Prevotella_sp_CAG_1092	Peptoniphilus_sp_BV3C26	0.037	+	0.003
Prevotella_sp_CAG_1092	Peptoniphilus_sp_HMSC062D09	0.0263	+	0.005
Prevotella_sp_CAG_1092	Cetobacterium_somerae	0.032	+	0.007
Prevotella_sp_CAG_1092	Fusobacterium_mortiferum	0.0182	+	0.004
Prevotella_sp_CAG_1092	Fusobacterium_naviforme	0.0209	+	0.007
Prevotella_sp_CAG_1092	Fusobacterium_nucleatum	0.0216	+	0.014
Prevotella_sp_CAG_1092	Fusobacterium_sp_CAG_439	0.0331	+	0.011
Prevotella_sp_CAG_1092	Fusobacterium_ulcerans	0.033	+	0.011
Prevotella_sp_CAG_1092	Fusobacterium_varium	0.0455	+	0.008
Prevotella_sp_CAG_1092	Sneathia_amnii	0.0381	+	0.002
Prevotella_sp_CAG_1092	Victivallis_vadensis	0.0908	+	0.007
Prevotella_sp_CAG_1092	Kerstersia_gyiorum	0.0285	+	0.002
Prevotella_sp_CAG_1092	Comamonas_testosteroni	0.036	+	0.004
Prevotella_sp_CAG_1092	Comamonas_thiooxydans	0.0393	+	0.001
Prevotella_sp_CAG_1092	Delftia_tsuruhatensis	0.0468	+	0.002
Prevotella_sp_CAG_1092	Neisseria_sicca	0.0423	+	0.002
Prevotella_sp_CAG_1092	Desulfobulbus_oralis	0.0307	+	0.002
Prevotella_sp_CAG_1092	Desulfovibrio_legallii	0.0376	+	0.006
Prevotella_sp_CAG_1092	Desulfovibrio_piger	0.0733	+	0.025
Prevotella_sp_CAG_1092	Desulfovibrio_sp_MES5	0.0325	+	0.007
Prevotella_sp_CAG_1092	Campylobacter_coli	0.0298	+	0.001
Prevotella_sp_CAG_1092	Campylobacter_concisus	0.0359	+	0.005
Prevotella_sp_CAG_1092	Campylobacter_curvus	0.0416	+	0.001
Prevotella_sp_CAG_1092	Campylobacter_gracilis	0.0308	+	0.018
Prevotella_sp_CAG_1092	Campylobacter_hominis	0.0274	+	0.007
Prevotella_sp_CAG_1092	Campylobacter_upsaliensis	0.0373	+	0.005
Prevotella_sp_CAG_1092	Aeromonas_caviae	0.0399	+	0.003
Prevotella_sp_CAG_1092	Aeromonas_media	0.0293	+	0.001
Prevotella_sp_CAG_1092	Anaerobiospirillum_thomasii	0.0328	+	0.008
Prevotella_sp_CAG_1092	Succinatimonas_hippei	0.0311	+	0.009
Prevotella_sp_CAG_1092	Citrobacter_amalonaticus	0.0478	+	0.028
Prevotella_sp_CAG_1092	Citrobacter_braakii	0.0268	+	0.011
Prevotella_sp_CAG_1092	Citrobacter_farmeri	0.037	+	0.008
Prevotella_sp_CAG_1092	Citrobacter_koseri	0.0316	+	0.006
Prevotella_sp_CAG_1092	Citrobacter_pasteurii	0.0338	+	0.007
Prevotella_sp_CAG_1092	Citrobacter_portucalensis	0.0433	+	0.004
Prevotella_sp_CAG_1092	Citrobacter_werkmanii	0.0341	+	0.012
Prevotella_sp_CAG_1092	Citrobacter_youngae	0.0289	+	0.036
Prevotella_sp_CAG_1092	Cronobacter_sakazakii	0.043	+	0.005
Prevotella_sp_CAG_1092	Enterobacter_bugandensis	0.0274	+	0.007
Prevotella_sp_CAG_1092	Enterobacter_mori	0.0169	+	0.011
Prevotella_sp_CAG_1092	Escherichia_albertii	0.0416	+	0.006
Prevotella_sp_CAG_1092	Escherichia_fergusonii	0.0406	+	0.001
Prevotella_sp_CAG_1092	Escherichia_marmotae	0.0331	+	0.004
Prevotella_sp_CAG_1092	Klebsiella_aerogenes	0.0193	+	0.03
Prevotella_sp_CAG_1092	Klebsiella_michiganensis	0.0272	+	0.022
Prevotella_sp_CAG_1092	Klebsiella_oxytoca	0.0358	+	0.028
Prevotella_sp_CAG_1092	Kluyvera_ascorbata	0.0359	+	0.008
Prevotella_sp_CAG_1092	Kluyvera_cryocrescens	0.0362	+	0.008
Prevotella_sp_CAG_1092	Kosakonia_cowanii	0.0367	+	0.005
Prevotella_sp_CAG_1092	Leclercia_adecarboxylata	0.0237	+	0.01
Prevotella_sp_CAG_1092	Pseudocitrobacter_faecalis	0.0267	+	0.004
Prevotella_sp_CAG_1092	Raoultella_ornithinolytica	0.028	+	0.005
Prevotella_sp_CAG_1092	Raoultella_terrigena	0.0244	+	0.002
Prevotella_sp_CAG_1092	Hafnia_paralvei	0.0263	+	0.02
Prevotella_sp_CAG_1092	Morganella_morganii	0.0448	+	0.033
Prevotella_sp_CAG_1092	Proteus_hauseri	0.0416	+	0.003
Prevotella_sp_CAG_1092	Proteus_mirabilis	0.0347	+	0.027
Prevotella_sp_CAG_1092	Proteus_penneri	0.0244	+	0.006
Prevotella_sp_CAG_1092	Providencia_rettgeri	0.0393	+	0.003
Prevotella_sp_CAG_1092	Serratia_marcescens	0.0377	+	0.007
Prevotella_sp_CAG_1092	Serratia_ureilytica	0.0338	+	0.005
Prevotella_sp_CAG_1092	Aggregatibacter_segnis	0.0269	+	0.004
Prevotella_sp_CAG_1092	Pseudomonas_fragi	0.0369	+	0.002
Prevotella_sp_CAG_1092	Pseudomonas_putida_group	0.0385	+	0.003
Prevotella_sp_CAG_1092	Stenotrophomonas_acidaminiphila	0.0331	+	0.003
Prevotella_sp_CAG_1092	Stenotrophomonas_maltophilia	0.0405	+	0.004
Prevotella_sp_CAG_1092	Stenotrophomonas_rhizophila	0.0291	+	0.004
Prevotella_sp_CAG_1092	Pseudomonas_geniculata	0.0398	+	0.003
Prevotella_sp_CAG_1092	Fretibacterium_fastidiosum	0.0219	+	0.018
Prevotella_sp_CAG_1092	Pyramidobacter_sp_C12_8	0.0133	+	0.043
Prevotella_sp_CAG_1092	Akkermansia_muciniphila	0.0459	-	0.027
Prevotella_sp_CAG_1092	Saccharomyces_cerevisiae	0.0344	+	0.016
Prevotella_sp_CAG_1124	Prevotella_sp_CAG_279	0.1172	+	0.004
Prevotella_sp_CAG_1124	Prevotella_sp_CAG_485	0.0202	+	0.006
Prevotella_sp_CAG_1124	Prevotella_sp_CAG_5226	0.0232	+	0.003
Prevotella_sp_CAG_1124	Prevotella_sp_CAG_873	0.0139	+	0.029
Prevotella_sp_CAG_1124	Prevotella_sp_S7_1_8	0.0282	+	0.01
Prevotella_sp_CAG_1124	Alistipes_sp_An31A	0.026	+	0.005
Prevotella_sp_CAG_1124	Alistipes_sp_CAG_831	0.0317	+	0.011
Prevotella_sp_CAG_1124	Rikenella_microfusus	0.0246	+	0.008
Prevotella_sp_CAG_1124	Parabacteroides_chinchillae	0.0355	+	0.004
Prevotella_sp_CAG_1124	Parabacteroides_gordonii	0.0209	+	0.031
Prevotella_sp_CAG_1124	Parabacteroides_merdae	0.0581	-	0.014
Prevotella_sp_CAG_1124	Parabacteroides_sp_426_9	0.0291	+	0.005
Prevotella_sp_CAG_1124	Parabacteroides_sp_CAG_409	0.1183	+	0.003
Prevotella_sp_CAG_1124	Arthrospira_platensis	0.0283	+	0.007
Prevotella_sp_CAG_1124	Bacillus_coagulans	0.022	+	0.002
Prevotella_sp_CAG_1124	Gemella_asaccharolytica	0.0154	+	0.029
Prevotella_sp_CAG_1124	Gemella_morbillorum	0.0183	+	0.005
Prevotella_sp_CAG_1124	Brochothrix_thermosphacta	0.0341	+	0.006
Prevotella_sp_CAG_1124	Macrococcus_caseolyticus	0.025	+	0.004
Prevotella_sp_CAG_1124	Staphylococcus_argenteus	0.028	+	0.003
Prevotella_sp_CAG_1124	Staphylococcus_aureus	0.0141	+	0.036
Prevotella_sp_CAG_1124	Staphylococcus_epidermidis	0.0235	+	0.006
Prevotella_sp_CAG_1124	Abiotrophia_defectiva	0.0296	+	0.004
Prevotella_sp_CAG_1124	Trichococcus_flocculiformis	0.032	+	0.004
Prevotella_sp_CAG_1124	Bavariicoccus_seileri	0.0246	+	0.005
Prevotella_sp_CAG_1124	Enterococcus_asini	0.0304	+	0.038
Prevotella_sp_CAG_1124	Enterococcus_canintestini	0.0268	+	0.007
Prevotella_sp_CAG_1124	Enterococcus_canis	0.0338	+	0.001
Prevotella_sp_CAG_1124	Enterococcus_casseliflavus	0.0278	+	0.031
Prevotella_sp_CAG_1124	Enterococcus_cecorum	0.0198	+	0.01
Prevotella_sp_CAG_1124	Enterococcus_dispar	0.033	+	0.032
Prevotella_sp_CAG_1124	Enterococcus_durans	0.0243	+	0.018
Prevotella_sp_CAG_1124	Enterococcus_hirae	0.0283	+	0.005
Prevotella_sp_CAG_1124	Enterococcus_malodoratus	0.0301	+	0.002
Prevotella_sp_CAG_1124	Enterococcus_mundtii	0.0335	+	0.004
Prevotella_sp_CAG_1124	Enterococcus_pallens	0.0274	+	0.002
Prevotella_sp_CAG_1124	Enterococcus_phoeniculicola	0.0311	+	0.005
Prevotella_sp_CAG_1124	Enterococcus_raffinosus	0.0298	+	0.009
Prevotella_sp_CAG_1124	Enterococcus_sp_3H8_DIV0648	0.034	+	0.007
Prevotella_sp_CAG_1124	Enterococcus_thailandicus	0.0313	+	0.005
Prevotella_sp_CAG_1124	Lactobacillus_acidipiscis	0.0371	+	0.002
Prevotella_sp_CAG_1124	Lactobacillus_acidophilus	0.0221	+	0.019
Prevotella_sp_CAG_1124	Lactobacillus_algidus	0.0209	+	0.009
Prevotella_sp_CAG_1124	Lactobacillus_amylovorus	0.0214	+	0.005
Prevotella_sp_CAG_1124	Lactobacillus_antri	0.0369	+	0.006
Prevotella_sp_CAG_1124	Lactobacillus_apis	0.0348	+	0.01
Prevotella_sp_CAG_1124	Lactobacillus_brevis	0.0302	+	0.012
Prevotella_sp_CAG_1124	Lactobacillus_camelliae	0.0226	+	0.002
Prevotella_sp_CAG_1124	Lactobacillus_crispatus	0.0216	+	0.035
Prevotella_sp_CAG_1124	Lactobacillus_dextrinicus	0.0256	+	0.014
Prevotella_sp_CAG_1124	Lactobacillus_farciminis	0.0357	+	0.006
Prevotella_sp_CAG_1124	Lactobacillus_fermentum	0.0433	-	0.034
Prevotella_sp_CAG_1124	Lactobacillus_gastricus	0.0263	+	0.003
Prevotella_sp_CAG_1124	Lactobacillus_helveticus	0.0253	+	0.002
Prevotella_sp_CAG_1124	Lactobacillus_kalixensis	0.0229	+	0.006
Prevotella_sp_CAG_1124	Lactobacillus_kullabergensis	0.0271	+	0.002
Prevotella_sp_CAG_1124	Lactobacillus_melliventris	0.0247	+	0.003
Prevotella_sp_CAG_1124	Lactobacillus_nasuensis	0.0337	+	0.006
Prevotella_sp_CAG_1124	Lactobacillus_pantheris	0.0274	+	0.004
Prevotella_sp_CAG_1124	Lactobacillus_parabuchneri	0.0223	+	0.001
Prevotella_sp_CAG_1124	Lactobacillus_paralimentarius	0.0349	+	0.005
Prevotella_sp_CAG_1124	Lactobacillus_pentosus	0.0289	+	0.019
Prevotella_sp_CAG_1124	Lactobacillus_rapi	0.024	+	0.004
Prevotella_sp_CAG_1124	Lactobacillus_saerimneri	0.0288	+	0.003
Prevotella_sp_CAG_1124	Lactobacillus_sakei	0.0238	+	0.014
Prevotella_sp_CAG_1124	Lactobacillus_sanfranciscensis	0.0247	+	0.004
Prevotella_sp_CAG_1124	Lactobacillus_ultunensis	0.0232	+	0.01
Prevotella_sp_CAG_1124	Lactobacillus_vaccinostercus	0.0256	+	0.016
Prevotella_sp_CAG_1124	Pediococcus_argentinicus	0.0344	+	0.005
Prevotella_sp_CAG_1124	Pediococcus_pentosaceus	0.0225	+	0.005
Prevotella_sp_CAG_1124	Sharpea_azabuensis	0.0246	+	0.005
Prevotella_sp_CAG_1124	Leuconostoc_citreum	0.0177	+	0.011
Prevotella_sp_CAG_1124	Leuconostoc_garlicum	0.0215	+	0.006
Prevotella_sp_CAG_1124	Leuconostoc_lactis	0.0179	+	0.012
Prevotella_sp_CAG_1124	Leuconostoc_pseudomesenteroides	0.0341	+	0.005
Prevotella_sp_CAG_1124	Weissella_cibaria	0.0168	+	0.02
Prevotella_sp_CAG_1124	Weissella_confusa	0.0189	+	0.027
Prevotella_sp_CAG_1124	Weissella_viridescens	0.0271	+	0.001
Prevotella_sp_CAG_1124	Lactococcus_lactis	0.0445	-	0.031
Prevotella_sp_CAG_1124	Lactococcus_petauri	0.0269	+	0.005
Prevotella_sp_CAG_1124	Lactococcus_piscium	0.0242	+	0.002
Prevotella_sp_CAG_1124	Lactococcus_raffinolactis	0.0317	+	0.003
Prevotella_sp_CAG_1124	Streptococcus_agalactiae	0.0259	+	0.015
Prevotella_sp_CAG_1124	Streptococcus_anginosus_group	0.0691	-	0.006
Prevotella_sp_CAG_1124	Streptococcus_downei	0.0276	+	0.003
Prevotella_sp_CAG_1124	Streptococcus_gallolyticus	0.0319	+	0.022
Prevotella_sp_CAG_1124	Streptococcus_gordonii	0.0587	-	0.014
Prevotella_sp_CAG_1124	Streptococcus_infantarius	0.026	+	0.006
Prevotella_sp_CAG_1124	Streptococcus_macedonicus	0.0301	+	0.007
Prevotella_sp_CAG_1124	Streptococcus_milleri	0.0293	+	0.024
Prevotella_sp_CAG_1124	Streptococcus_mutans	0.075	-	0.002
Prevotella_sp_CAG_1124	Streptococcus_parasanguinis	0.0813	-	0.005
Prevotella_sp_CAG_1124	Streptococcus_pasteurianus	0.0237	+	0.047
Prevotella_sp_CAG_1124	Streptococcus_salivarius	0.0639	-	0.026
Prevotella_sp_CAG_1124	Streptococcus_salivarius_CAG_79	0.0324	+	0.006
Prevotella_sp_CAG_1124	Streptococcus_sp_HMSC071D03	0.0334	+	0.006
Prevotella_sp_CAG_1124	Streptococcus_sp_HPH0090	0.0245	+	0.008
Prevotella_sp_CAG_1124	Streptococcus_vestibularis	0.0599	-	0.006
Prevotella_sp_CAG_1124	Streptococcus_viridans	0.03	+	0.004
Prevotella_sp_CAG_1124	Butyricicoccus_porcorum	0.0208	+	0.007
Prevotella_sp_CAG_1124	Butyricicoccus_pullicaecorum	0.0243	+	0.043
Prevotella_sp_CAG_1124	Butyribacterium_methylotrophicum	0.0174	+	0.029
Prevotella_sp_CAG_1124	Clostridium_butyricum	0.0392	+	0.002
Prevotella_sp_CAG_1124	Clostridium_cadaveris	0.0362	+	0.004
Prevotella_sp_CAG_1124	Clostridium_celatum	0.0725	+	0.011
Prevotella_sp_CAG_1124	Clostridium_neonatale	0.0366	+	0.002
Prevotella_sp_CAG_1124	Clostridium_perfringens	0.0154	+	0.032
Prevotella_sp_CAG_1124	Clostridium_sp_CAG_411	0.0202	+	0.008
Prevotella_sp_CAG_1124	Clostridium_sp_CAG_413	0.0249	+	0.014
Prevotella_sp_CAG_1124	Clostridium_sp_CAG_632	0.0341	+	0.005
Prevotella_sp_CAG_1124	Clostridium_sp_MSTE9	0.0325	+	0.005
Prevotella_sp_CAG_1124	Clostridium_ventriculi	0.0213	+	0.007
Prevotella_sp_CAG_1124	Hungatella_hathewayi	0.0443	+	0.025
Prevotella_sp_CAG_1124	Eubacterium_infirmum	0.0144	+	0.021
Prevotella_sp_CAG_1124	Eubacterium_nodatum	0.0206	+	0.001
Prevotella_sp_CAG_1124	Eubacterium_saphenum	0.0137	+	0.026
Prevotella_sp_CAG_1124	Bacteroides_pectinophilus	0.0196	+	0.006
Prevotella_sp_CAG_1124	Clostridiales_bacterium_CHKCI006	0.0181	+	0.02
Prevotella_sp_CAG_1124	Eubacterium_eligens	0.0441	-	0.032
Prevotella_sp_CAG_1124	Eubacterium_maltosivorans	0.031	+	0.004
Prevotella_sp_CAG_1124	Eubacterium_sp_An11	0.0259	+	0.02
Prevotella_sp_CAG_1124	Pseudoramibacter_alactolyticus	0.0243	+	0.005
Prevotella_sp_CAG_1124	Mageeibacillus_indolicus	0.0191	+	0.009
Prevotella_sp_CAG_1124	Anaerocolumna_aminovalerica	0.0321	+	0.004
Prevotella_sp_CAG_1124	Anaerostipes_sp_494a	0.0191	+	0.006
Prevotella_sp_CAG_1124	Ruminococcus_gnavus	0.0555	+	0.02
Prevotella_sp_CAG_1124	Catonella_morbi	0.0316	+	0.005
Prevotella_sp_CAG_1124	Cellulosilyticum_lentocellum	0.0369	+	0.006
Prevotella_sp_CAG_1124	Dorea_sp_D27	0.0162	+	0.026
Prevotella_sp_CAG_1124	Faecalicatena_contorta	0.0282	+	0.003
Prevotella_sp_CAG_1124	Johnsonella_ignava	0.0241	+	0.001
Prevotella_sp_CAG_1124	Lachnoanaerobaculum_saburreum	0.0269	+	0.007
Prevotella_sp_CAG_1124	Lachnoclostridium_sp_An14	0.0251	+	0.03
Prevotella_sp_CAG_1124	Lachnoclostridium_sp_An181	0.0297	+	0.002
Prevotella_sp_CAG_1124	Lachnoclostridium_sp_An298	0.029	+	0.004
Prevotella_sp_CAG_1124	Lachnoclostridium_sp_An76	0.0246	+	0.007
Prevotella_sp_CAG_1124	Lachnospiraceae_bacterium_2_1_46FAA	0.029	+	0.011
Prevotella_sp_CAG_1124	Oribacterium_parvum	0.0276	+	0.002
Prevotella_sp_CAG_1124	Roseburia_hominis	0.0522	-	0.025
Prevotella_sp_CAG_1124	Shuttleworthia_satelles	0.0198	+	0.004
Prevotella_sp_CAG_1124	Stomatobaculum_longum	0.0318	+	0.002
Prevotella_sp_CAG_1124	Tyzzerella_sp_An114	0.0364	+	0.003
Prevotella_sp_CAG_1124	Clostridioides_difficile	0.0218	+	0.021
Prevotella_sp_CAG_1124	Paraclostridium_bifermentans	0.0261	+	0.001
Prevotella_sp_CAG_1124	Clostridium_hiranonis	0.025	+	0.012
Prevotella_sp_CAG_1124	Romboutsia_hominis	0.0261	+	0.003
Prevotella_sp_CAG_1124	Terrisporobacter_othiniensis	0.0294	+	0.017
Prevotella_sp_CAG_1124	Anaerofilum_sp_An201	0.0324	+	0.03
Prevotella_sp_CAG_1124	Anaeromassilibacillus_sp_An172	0.0251	+	0.006
Prevotella_sp_CAG_1124	Faecalibacterium_prausnitzii	0.0519	-	0.044
Prevotella_sp_CAG_1124	Gemmiger_sp_An120	0.0261	+	0.02
Prevotella_sp_CAG_1124	Gemmiger_sp_An194	0.0374	+	0.007
Prevotella_sp_CAG_1124	Gemmiger_sp_An50	0.0347	+	0.006
Prevotella_sp_CAG_1124	Gemmiger_sp_An87	0.0217	+	0.026
Prevotella_sp_CAG_1124	Eubacterium_siraeum	0.0596	-	0.006
Prevotella_sp_CAG_1124	Ruminococcus_obeum_CAG_39	0.0245	+	0.038
Prevotella_sp_CAG_1124	Ruminococcus_sp_CAG_403	0.02	+	0.007
Prevotella_sp_CAG_1124	Ruminococcus_sp_CAG_488	0.0196	+	0.012
Prevotella_sp_CAG_1124	Ruminococcus_sp_CAG_563	0.0314	+	0.001
Prevotella_sp_CAG_1124	Ruminococcus_sp_CAG_624	0.0201	+	0.003
Prevotella_sp_CAG_1124	Subdoligranulum_variabile	0.0324	+	0.003
Prevotella_sp_CAG_1124	Erysipelothrix_larvae	0.0304	+	0.024
Prevotella_sp_CAG_1124	Turicibacter_sanguinis	0.0466	-	0.031
Prevotella_sp_CAG_1124	Firmicutes_bacterium_CAG_238	0.0163	+	0.019
Prevotella_sp_CAG_1124	Firmicutes_bacterium_CAG_534	0.0351	+	0.002
Prevotella_sp_CAG_1124	Firmicutes_bacterium_CAG_555	0.0364	+	0.002
Prevotella_sp_CAG_1124	Firmicutes_bacterium_CAG_646	0.0255	+	0.025
Prevotella_sp_CAG_1124	Firmicutes_bacterium_CAG_94	0.0445	-	0.027
Prevotella_sp_CAG_1124	Acidaminococcus_fermentans	0.0133	+	0.046
Prevotella_sp_CAG_1124	Acidaminococcus_intestini	0.0436	-	0.036
Prevotella_sp_CAG_1124	Acidaminococcus_sp_CAG_542	0.0302	+	0.004
Prevotella_sp_CAG_1124	Mitsuokella_jalaludinii	0.0281	+	0.003
Prevotella_sp_CAG_1124	Mitsuokella_multacida	0.0193	+	0.007
Prevotella_sp_CAG_1124	Anaeroglobus_geminatus	0.0162	+	0.031
Prevotella_sp_CAG_1124	Dialister_micraerophilus	0.0255	+	0.003
Prevotella_sp_CAG_1124	Dialister_pneumosintes	0.0186	+	0.018
Prevotella_sp_CAG_1124	Dialister_succinatiphilus	0.027	+	0.006
Prevotella_sp_CAG_1124	Megasphaera_cerevisiae	0.0329	+	0.006
Prevotella_sp_CAG_1124	Megasphaera_micronuciformis	0.0271	+	0.008
Prevotella_sp_CAG_1124	Megasphaera_stantonii	0.02	+	0.002
Prevotella_sp_CAG_1124	Veillonella_rogosae	0.0277	+	0.004
Prevotella_sp_CAG_1124	Veillonella_seminalis	0.0342	+	0.006
Prevotella_sp_CAG_1124	Veillonella_sp_CAG_933	0.0187	+	0.022
Prevotella_sp_CAG_1124	Veillonella_sp_T11011_6	0.0242	+	0.032
Prevotella_sp_CAG_1124	Anaerococcus_hydrogenalis	0.0299	+	0.002
Prevotella_sp_CAG_1124	Anaerococcus_lactolyticus	0.0171	+	0.013
Prevotella_sp_CAG_1124	Anaerococcus_nagyae	0.0331	+	0.003
Prevotella_sp_CAG_1124	Anaerococcus_octavius	0.0359	+	0.001
Prevotella_sp_CAG_1124	Anaerococcus_vaginalis	0.0202	+	0.012
Prevotella_sp_CAG_1124	Finegoldia_magna	0.0215	+	0.024
Prevotella_sp_CAG_1124	Parvimonas_sp_KA00067	0.0295	+	0.004
Prevotella_sp_CAG_1124	Parvimonas_sp_oral_taxon_110	0.0369	+	0.003
Prevotella_sp_CAG_1124	Peptoniphilus_coxii	0.0284	+	0.012
Prevotella_sp_CAG_1124	Peptoniphilus_harei	0.0236	+	0.011
Prevotella_sp_CAG_1124	Peptoniphilus_lacrimalis	0.0291	+	0.009
Prevotella_sp_CAG_1124	Peptoniphilus_sp_BV3C26	0.0239	+	0.003
Prevotella_sp_CAG_1124	Peptoniphilus_sp_HMSC062D09	0.0223	+	0.007
Prevotella_sp_CAG_1124	Cetobacterium_somerae	0.0263	+	0.004
Prevotella_sp_CAG_1124	Fusobacterium_naviforme	0.0223	+	0.007
Prevotella_sp_CAG_1124	Fusobacterium_nucleatum	0.0129	+	0.041
Prevotella_sp_CAG_1124	Fusobacterium_sp_CAG_439	0.0316	+	0.016
Prevotella_sp_CAG_1124	Fusobacterium_ulcerans	0.0329	+	0.013
Prevotella_sp_CAG_1124	Fusobacterium_varium	0.0304	+	0.009
Prevotella_sp_CAG_1124	Sneathia_amnii	0.0239	+	0.003
Prevotella_sp_CAG_1124	Kerstersia_gyiorum	0.0359	+	0.002
Prevotella_sp_CAG_1124	Comamonas_testosteroni	0.027	+	0.002
Prevotella_sp_CAG_1124	Comamonas_thiooxydans	0.0155	+	0.008
Prevotella_sp_CAG_1124	Delftia_tsuruhatensis	0.0288	+	0.004
Prevotella_sp_CAG_1124	Neisseria_sicca	0.0408	+	0.004
Prevotella_sp_CAG_1124	Desulfobulbus_oralis	0.0222	+	0.002
Prevotella_sp_CAG_1124	Desulfovibrio_legallii	0.0311	+	0.006
Prevotella_sp_CAG_1124	Desulfovibrio_sp_MES5	0.1527	+	0.001
Prevotella_sp_CAG_1124	Campylobacter_coli	0.0291	+	0.002
Prevotella_sp_CAG_1124	Campylobacter_concisus	0.0228	+	0.003
Prevotella_sp_CAG_1124	Campylobacter_curvus	0.0248	+	0.003
Prevotella_sp_CAG_1124	Campylobacter_gracilis	0.0211	+	0.037
Prevotella_sp_CAG_1124	Campylobacter_hominis	0.0232	+	0.005
Prevotella_sp_CAG_1124	Campylobacter_upsaliensis	0.0366	+	0.002
Prevotella_sp_CAG_1124	Aeromonas_caviae	0.0227	+	0.003
Prevotella_sp_CAG_1124	Aeromonas_media	0.0396	+	0.002
Prevotella_sp_CAG_1124	Anaerobiospirillum_thomasii	0.0248	+	0.004
Prevotella_sp_CAG_1124	Citrobacter_amalonaticus	0.0372	+	0.023
Prevotella_sp_CAG_1124	Citrobacter_farmeri	0.0263	+	0.021
Prevotella_sp_CAG_1124	Citrobacter_koseri	0.0281	+	0.005
Prevotella_sp_CAG_1124	Citrobacter_pasteurii	0.0275	+	0.01
Prevotella_sp_CAG_1124	Citrobacter_portucalensis	0.0257	+	0.008
Prevotella_sp_CAG_1124	Citrobacter_werkmanii	0.0307	+	0.012
Prevotella_sp_CAG_1124	Cronobacter_sakazakii	0.0346	+	0.004
Prevotella_sp_CAG_1124	Enterobacter_bugandensis	0.0171	+	0.008
Prevotella_sp_CAG_1124	Enterobacter_mori	0.0127	+	0.038
Prevotella_sp_CAG_1124	Escherichia_albertii	0.0388	+	0.002
Prevotella_sp_CAG_1124	Escherichia_fergusonii	0.0387	+	0.008
Prevotella_sp_CAG_1124	Escherichia_marmotae	0.0284	+	0.003
Prevotella_sp_CAG_1124	Klebsiella_michiganensis	0.0166	+	0.031
Prevotella_sp_CAG_1124	Klebsiella_oxytoca	0.0255	+	0.034
Prevotella_sp_CAG_1124	Kluyvera_ascorbata	0.029	+	0.009
Prevotella_sp_CAG_1124	Kluyvera_cryocrescens	0.0278	+	0.002
Prevotella_sp_CAG_1124	Kosakonia_cowanii	0.0248	+	0.002
Prevotella_sp_CAG_1124	Leclercia_adecarboxylata	0.0251	+	0.014
Prevotella_sp_CAG_1124	Pseudocitrobacter_faecalis	0.0199	+	0.004
Prevotella_sp_CAG_1124	Raoultella_ornithinolytica	0.0236	+	0.01
Prevotella_sp_CAG_1124	Raoultella_terrigena	0.0203	+	0.003
Prevotella_sp_CAG_1124	Hafnia_paralvei	0.0136	+	0.033
Prevotella_sp_CAG_1124	Morganella_morganii	0.0416	+	0.027
Prevotella_sp_CAG_1124	Proteus_hauseri	0.0275	+	0.006
Prevotella_sp_CAG_1124	Proteus_mirabilis	0.0395	+	0.019
Prevotella_sp_CAG_1124	Proteus_penneri	0.0337	+	0.001
Prevotella_sp_CAG_1124	Providencia_rettgeri	0.025	+	0.003
Prevotella_sp_CAG_1124	Serratia_marcescens	0.0254	+	0.009
Prevotella_sp_CAG_1124	Serratia_ureilytica	0.0231	+	0.003
Prevotella_sp_CAG_1124	Aggregatibacter_segnis	0.0296	+	0.008
Prevotella_sp_CAG_1124	Pseudomonas_aeruginosa_group	0.1217	+	0.002
Prevotella_sp_CAG_1124	Pseudomonas_fragi	0.0274	+	0.003
Prevotella_sp_CAG_1124	Pseudomonas_putida_group	0.0228	+	0.002
Prevotella_sp_CAG_1124	Stenotrophomonas_maltophilia	0.0158	+	0.012
Prevotella_sp_CAG_1124	Stenotrophomonas_rhizophila	0.0183	+	0.006
Prevotella_sp_CAG_1124	Pseudomonas_geniculata	0.021	+	0.006
Prevotella_sp_CAG_1124	Fretibacterium_fastidiosum	0.0189	+	0.024
Prevotella_sp_CAG_1124	Saccharomyces_cerevisiae	0.0244	+	0.009
Prevotella_sp_CAG_1185	Prevotella_sp_CAG_279	0.0965	+	0.007
Prevotella_sp_CAG_1185	Prevotella_sp_S7_1_8	0.0546	+	0.027
Prevotella_sp_CAG_1185	Parabacteroides_johnsonii	0.0917	+	0.014
Prevotella_sp_CAG_1185	Arthrospira_platensis	0.0672	+	0.006
Prevotella_sp_CAG_1185	Abiotrophia_defectiva	0.0431	+	0.007
Prevotella_sp_CAG_1185	Trichococcus_flocculiformis	0.0162	+	0.037
Prevotella_sp_CAG_1185	Enterococcus_canis	0.0155	+	0.042
Prevotella_sp_CAG_1185	Enterococcus_faecium	0.0771	+	0.025
Prevotella_sp_CAG_1185	Enterococcus_malodoratus	0.0155	+	0.034
Prevotella_sp_CAG_1185	Enterococcus_pallens	0.0159	+	0.036
Prevotella_sp_CAG_1185	Lactobacillus_algidus	0.0495	+	0.03
Prevotella_sp_CAG_1185	Lactobacillus_camelliae	0.0181	+	0.024
Prevotella_sp_CAG_1185	Lactobacillus_helveticus	0.019	+	0.028
Prevotella_sp_CAG_1185	Lactobacillus_paralimentarius	0.0154	+	0.048
Prevotella_sp_CAG_1185	Pediococcus_argentinicus	0.0188	+	0.028
Prevotella_sp_CAG_1185	Lactococcus_piscium	0.0182	+	0.024
Prevotella_sp_CAG_1185	Streptococcus_oralis	0.0641	-	0.044
Prevotella_sp_CAG_1185	Streptococcus_pasteurianus	0.0716	+	0.039
Prevotella_sp_CAG_1185	Streptococcus_salivarius_CAG_79	0.0171	+	0.032
Prevotella_sp_CAG_1185	Streptococcus_sp_HPH0090	0.0429	+	0.037
Prevotella_sp_CAG_1185	Catabacter_hongkongensis	0.069	-	0.031
Prevotella_sp_CAG_1185	Clostridium_butyricum	0.0226	+	0.027
Prevotella_sp_CAG_1185	Eubacterium_infirmum	0.0611	+	0.015
Prevotella_sp_CAG_1185	Eubacterium_nodatum	0.0153	+	0.035
Prevotella_sp_CAG_1185	Monoglobus_pectinilyticus	0.0764	-	0.018
Prevotella_sp_CAG_1185	Clostridium_asparagiforme	0.0986	+	0.006
Prevotella_sp_CAG_1185	Shuttleworthia_satelles	0.0642	+	0.005
Prevotella_sp_CAG_1185	Stomatobaculum_longum	0.0159	+	0.037
Prevotella_sp_CAG_1185	Ruminococcus_sp_CAG_624	0.0173	+	0.027
Prevotella_sp_CAG_1185	Subdoligranulum_variabile	0.0542	+	0.01
Prevotella_sp_CAG_1185	Erysipelatoclostridium_ramosum	0.0958	+	0.006
Prevotella_sp_CAG_1185	Solobacterium_moorei	0.0746	+	0.025
Prevotella_sp_CAG_1185	Firmicutes_bacterium_CAG_94	0.0987	-	0.004
Prevotella_sp_CAG_1185	Megamonas_funiformis	0.0834	+	0.022
Prevotella_sp_CAG_1185	Dialister_micraerophilus	0.0156	+	0.028
Prevotella_sp_CAG_1185	Dialister_succinatiphilus	0.0164	+	0.043
Prevotella_sp_CAG_1185	Megasphaera_stantonii	0.021	+	0.027
Prevotella_sp_CAG_1185	Anaerococcus_hydrogenalis	0.0185	+	0.027
Prevotella_sp_CAG_1185	Anaerococcus_nagyae	0.0183	+	0.023
Prevotella_sp_CAG_1185	Anaerococcus_octavius	0.0207	+	0.032
Prevotella_sp_CAG_1185	Peptoniphilus_sp_BV3C26	0.0208	+	0.032
Prevotella_sp_CAG_1185	Cetobacterium_somerae	0.0546	+	0.019
Prevotella_sp_CAG_1185	Fusobacterium_sp_CAG_439	0.0883	+	0.009
Prevotella_sp_CAG_1185	Kerstersia_gyiorum	0.0168	+	0.033
Prevotella_sp_CAG_1185	Comamonas_thiooxydans	0.0182	+	0.022
Prevotella_sp_CAG_1185	Sutterella_parvirubra	0.0711	+	0.028
Prevotella_sp_CAG_1185	Neisseria_sicca	0.0207	+	0.025
Prevotella_sp_CAG_1185	Desulfovibrionaceae_bacterium	0.0913	+	0.012
Prevotella_sp_CAG_1185	Aeromonas_caviae	0.016	+	0.033
Prevotella_sp_CAG_1185	Cronobacter_sakazakii	0.0207	+	0.022
Prevotella_sp_CAG_1185	Escherichia_albertii	0.0132	+	0.047
Prevotella_sp_CAG_1185	Raoultella_terrigena	0.0134	+	0.049
Prevotella_sp_CAG_1185	Serratia_ureilytica	0.0184	+	0.028
Prevotella_sp_CAG_1185	Pseudomonas_putida_group	0.0165	+	0.034
Prevotella_sp_CAG_1185	Stenotrophomonas_maltophilia	0.0207	+	0.029
Prevotella_sp_CAG_279	Prevotella_sp_CAG_520	0.0666	+	0.048
Prevotella_sp_CAG_279	Prevotella_sp_CAG_5226	0.1049	+	0.005
Prevotella_sp_CAG_279	Parabacteroides_chinchillae	0.0572	+	0.001
Prevotella_sp_CAG_279	Parabacteroides_sp_CAG_409	0.1392	+	0.001
Prevotella_sp_CAG_279	Brochothrix_thermosphacta	0.0616	+	0.009
Prevotella_sp_CAG_279	Abiotrophia_defectiva	0.0609	+	0.004
Prevotella_sp_CAG_279	Enterococcus_canis	0.0166	+	0.036
Prevotella_sp_CAG_279	Enterococcus_faecium	0.0992	+	0.011
Prevotella_sp_CAG_279	Enterococcus_malodoratus	0.0656	+	0.003
Prevotella_sp_CAG_279	Lactobacillus_antri	0.0153	+	0.039
Prevotella_sp_CAG_279	Lactobacillus_kalixensis	0.0768	+	0.02
Prevotella_sp_CAG_279	Lactobacillus_oris	0.0859	+	0.025
Prevotella_sp_CAG_279	Lactobacillus_saerimneri	0.0178	+	0.035
Prevotella_sp_CAG_279	Leuconostoc_garlicum	0.0204	+	0.043
Prevotella_sp_CAG_279	Lactococcus_lactis	0.0778	-	0.03
Prevotella_sp_CAG_279	Lactococcus_piscium	0.0824	+	0.007
Prevotella_sp_CAG_279	Streptococcus_australis	0.0681	+	0.038
Prevotella_sp_CAG_279	Streptococcus_pasteurianus	0.1027	+	0.008
Prevotella_sp_CAG_279	Streptococcus_salivarius_CAG_79	0.0157	+	0.042
Prevotella_sp_CAG_279	Streptococcus_sobrinus	0.1043	+	0.007
Prevotella_sp_CAG_279	Streptococcus_thermophilus	0.1127	-	0.003
Prevotella_sp_CAG_279	Clostridium_celatum	0.0618	+	0.028
Prevotella_sp_CAG_279	Clostridium_neonatale	0.0162	+	0.044
Prevotella_sp_CAG_279	Clostridium_sp_CAG_632	0.022	+	0.03
Prevotella_sp_CAG_279	Mogibacterium_diversum	0.0661	+	0.048
Prevotella_sp_CAG_279	Intestinimonas_butyriciproducens	0.0864	-	0.012
Prevotella_sp_CAG_279	Monoglobus_pectinilyticus	0.08	-	0.036
Prevotella_sp_CAG_279	Eubacterium_ventriosum	0.0736	-	0.04
Prevotella_sp_CAG_279	Mageeibacillus_indolicus	0.0618	+	0.016
Prevotella_sp_CAG_279	Anaerostipes_hadrus	0.0737	-	0.044
Prevotella_sp_CAG_279	Coprococcus_catus	0.0905	+	0.014
Prevotella_sp_CAG_279	Clostridium_lavalense	0.0744	-	0.047
Prevotella_sp_CAG_279	Lachnoclostridium_sp_An138	0.0717	-	0.036
Prevotella_sp_CAG_279	Oribacterium_parvum	0.0185	+	0.032
Prevotella_sp_CAG_279	Roseburia_intestinalis	0.1308	-	0.001
Prevotella_sp_CAG_279	Romboutsia_ilealis	0.0999	+	0.011
Prevotella_sp_CAG_279	Anaeromassilibacillus_sp_An250	0.0745	-	0.044
Prevotella_sp_CAG_279	Ruminococcus_bromii	0.0755	-	0.044
Prevotella_sp_CAG_279	Ruminococcus_obeum_CAG_39	0.0799	+	0.022
Prevotella_sp_CAG_279	Subdoligranulum_variabile	0.0158	+	0.036
Prevotella_sp_CAG_279	Faecalitalea_cylindroides	0.1255	+	0.003
Prevotella_sp_CAG_279	Firmicutes_bacterium_CAG_145	0.0794	-	0.033
Prevotella_sp_CAG_279	Firmicutes_bacterium_CAG_534	0.021	+	0.029
Prevotella_sp_CAG_279	Firmicutes_bacterium_CAG_94	0.0975	-	0.005
Prevotella_sp_CAG_279	Phascolarctobacterium_succinatutens	0.1568	+	0.002
Prevotella_sp_CAG_279	Megamonas_funiformis	0.1048	+	0.008
Prevotella_sp_CAG_279	Megamonas_funiformis_CAG_377	0.1217	+	0.006
Prevotella_sp_CAG_279	Megamonas_hypermegale	0.081	+	0.011
Prevotella_sp_CAG_279	Allisonella_histaminiformans	0.0852	+	0.015
Prevotella_sp_CAG_279	Anaeroglobus_geminatus	0.074	+	0.037
Prevotella_sp_CAG_279	Megasphaera_elsdenii	0.0899	+	0.02
Prevotella_sp_CAG_279	Megasphaera_sp_MJR8396C	0.0963	+	0.013
Prevotella_sp_CAG_279	Megasphaera_stantonii	0.0852	+	0.005
Prevotella_sp_CAG_279	Peptoniphilus_coxii	0.0658	+	0.021
Prevotella_sp_CAG_279	Peptoniphilus_harei	0.0589	+	0.043
Prevotella_sp_CAG_279	Fusobacterium_mortiferum	0.0545	+	0.046
Prevotella_sp_CAG_279	Fusobacterium_varium	0.1042	+	0.008
Prevotella_sp_CAG_279	Delftia_tsuruhatensis	0.0182	+	0.042
Prevotella_sp_CAG_279	Neisseria_sicca	0.0193	+	0.033
Prevotella_sp_CAG_279	Desulfovibrio_piger	0.1097	+	0.007
Prevotella_sp_CAG_279	Desulfovibrio_sp_MES5	0.0616	+	0.019
Prevotella_sp_CAG_279	Desulfovibrionaceae_bacterium	0.1086	+	0.006
Prevotella_sp_CAG_279	Campylobacter_upsaliensis	0.0163	+	0.043
Prevotella_sp_CAG_279	Succinatimonas_hippei	0.0749	+	0.011
Prevotella_sp_CAG_279	Escherichia_albertii	0.0161	+	0.049
Prevotella_sp_CAG_279	Escherichia_marmotae	0.0972	+	0.002
Prevotella_sp_CAG_279	Serratia_ureilytica	0.0207	+	0.03
Prevotella_sp_CAG_279	Pseudomonas_putida_group	0.0152	+	0.046
Prevotella_sp_CAG_279	Pyramidobacter_sp_C12_8	0.0697	+	0.025
Prevotella_sp_CAG_485	Prevotella_sp_CAG_5226	0.0196	+	0.014
Prevotella_sp_CAG_485	Prevotella_sp_CAG_873	0.1006	+	0.009
Prevotella_sp_CAG_485	Prevotella_sp_S7_1_8	0.0159	+	0.035
Prevotella_sp_CAG_485	Alistipes_inops	0.064	+	0.029
Prevotella_sp_CAG_485	Alistipes_sp_An31A	0.0178	+	0.017
Prevotella_sp_CAG_485	Rikenella_microfusus	0.0242	+	0.007
Prevotella_sp_CAG_485	Parabacteroides_chinchillae	0.0229	+	0.007
Prevotella_sp_CAG_485	Parabacteroides_goldsteinii	0.0437	+	0.048
Prevotella_sp_CAG_485	Parabacteroides_merdae	0.0841	-	0.003
Prevotella_sp_CAG_485	Parabacteroides_sp_426_9	0.0187	+	0.012
Prevotella_sp_CAG_485	Parabacteroides_sp_CAG_409	0.0933	+	0.008
Prevotella_sp_CAG_485	Arthrospira_platensis	0.0329	+	0.007
Prevotella_sp_CAG_485	Bacillus_coagulans	0.0259	+	0.006
Prevotella_sp_CAG_485	Gemella_morbillorum	0.0161	+	0.011
Prevotella_sp_CAG_485	Brochothrix_thermosphacta	0.0157	+	0.019
Prevotella_sp_CAG_485	Macrococcus_caseolyticus	0.0288	+	0.007
Prevotella_sp_CAG_485	Staphylococcus_argenteus	0.0243	+	0.011
Prevotella_sp_CAG_485	Staphylococcus_aureus	0.0643	+	0.022
Prevotella_sp_CAG_485	Staphylococcus_epidermidis	0.0185	+	0.012
Prevotella_sp_CAG_485	Abiotrophia_defectiva	0.0225	+	0.004
Prevotella_sp_CAG_485	Trichococcus_flocculiformis	0.0164	+	0.012
Prevotella_sp_CAG_485	Bavariicoccus_seileri	0.0172	+	0.021
Prevotella_sp_CAG_485	Enterococcus_canintestini	0.0178	+	0.043
Prevotella_sp_CAG_485	Enterococcus_canis	0.0246	+	0.009
Prevotella_sp_CAG_485	Enterococcus_cecorum	0.0159	+	0.035
Prevotella_sp_CAG_485	Enterococcus_hirae	0.0305	+	0.013
Prevotella_sp_CAG_485	Enterococcus_malodoratus	0.0325	+	0.009
Prevotella_sp_CAG_485	Enterococcus_mundtii	0.0263	+	0.006
Prevotella_sp_CAG_485	Enterococcus_pallens	0.0147	+	0.025
Prevotella_sp_CAG_485	Enterococcus_phoeniculicola	0.0281	+	0.008
Prevotella_sp_CAG_485	Enterococcus_raffinosus	0.0285	+	0.049
Prevotella_sp_CAG_485	Enterococcus_sp_3H8_DIV0648	0.0229	+	0.009
Prevotella_sp_CAG_485	Enterococcus_thailandicus	0.0187	+	0.018
Prevotella_sp_CAG_485	Lactobacillus_acidipiscis	0.0293	+	0.011
Prevotella_sp_CAG_485	Lactobacillus_algidus	0.0249	+	0.027
Prevotella_sp_CAG_485	Lactobacillus_amylovorus	0.0224	+	0.012
Prevotella_sp_CAG_485	Lactobacillus_antri	0.0246	+	0.004
Prevotella_sp_CAG_485	Lactobacillus_apis	0.0281	+	0.047
Prevotella_sp_CAG_485	Lactobacillus_brevis	0.02	+	0.023
Prevotella_sp_CAG_485	Lactobacillus_camelliae	0.0224	+	0.003
Prevotella_sp_CAG_485	Lactobacillus_dextrinicus	0.0225	+	0.026
Prevotella_sp_CAG_485	Lactobacillus_farciminis	0.0395	+	0.016
Prevotella_sp_CAG_485	Lactobacillus_gastricus	0.016	+	0.023
Prevotella_sp_CAG_485	Lactobacillus_helveticus	0.0193	+	0.007
Prevotella_sp_CAG_485	Lactobacillus_kalixensis	0.017	+	0.029
Prevotella_sp_CAG_485	Lactobacillus_kullabergensis	0.0281	+	0.01
Prevotella_sp_CAG_485	Lactobacillus_melliventris	0.0253	+	0.008
Prevotella_sp_CAG_485	Lactobacillus_nasuensis	0.0285	+	0.01
Prevotella_sp_CAG_485	Lactobacillus_pantheris	0.0223	+	0.004
Prevotella_sp_CAG_485	Lactobacillus_parabuchneri	0.0174	+	0.009
Prevotella_sp_CAG_485	Lactobacillus_paralimentarius	0.0321	+	0.013
Prevotella_sp_CAG_485	Lactobacillus_rapi	0.0274	+	0.007
Prevotella_sp_CAG_485	Lactobacillus_saerimneri	0.0238	+	0.008
Prevotella_sp_CAG_485	Lactobacillus_sanfranciscensis	0.0283	+	0.006
Prevotella_sp_CAG_485	Lactobacillus_ultunensis	0.0178	+	0.021
Prevotella_sp_CAG_485	Pediococcus_argentinicus	0.0251	+	0.007
Prevotella_sp_CAG_485	Pediococcus_pentosaceus	0.0141	+	0.034
Prevotella_sp_CAG_485	Sharpea_azabuensis	0.0226	+	0.012
Prevotella_sp_CAG_485	Leuconostoc_citreum	0.017	+	0.032
Prevotella_sp_CAG_485	Leuconostoc_garlicum	0.0256	+	0.019
Prevotella_sp_CAG_485	Leuconostoc_pseudomesenteroides	0.0134	+	0.038
Prevotella_sp_CAG_485	Weissella_cibaria	0.0665	+	0.026
Prevotella_sp_CAG_485	Weissella_viridescens	0.0181	+	0.014
Prevotella_sp_CAG_485	Lactococcus_petauri	0.0195	+	0.015
Prevotella_sp_CAG_485	Lactococcus_piscium	0.0201	+	0.009
Prevotella_sp_CAG_485	Lactococcus_raffinolactis	0.0277	+	0.005
Prevotella_sp_CAG_485	Streptococcus_agalactiae	0.0168	+	0.049
Prevotella_sp_CAG_485	Streptococcus_downei	0.0155	+	0.015
Prevotella_sp_CAG_485	Streptococcus_infantarius	0.0291	+	0.014
Prevotella_sp_CAG_485	Streptococcus_macedonicus	0.0241	+	0.011
Prevotella_sp_CAG_485	Streptococcus_mutans	0.0516	-	0.034
Prevotella_sp_CAG_485	Streptococcus_parasanguinis	0.0939	-	0.003
Prevotella_sp_CAG_485	Streptococcus_salivarius	0.0624	-	0.023
Prevotella_sp_CAG_485	Streptococcus_salivarius_CAG_79	0.0222	+	0.006
Prevotella_sp_CAG_485	Streptococcus_sp_HMSC071D03	0.0251	+	0.007
Prevotella_sp_CAG_485	Streptococcus_sp_HPH0090	0.0206	+	0.022
Prevotella_sp_CAG_485	Streptococcus_vestibularis	0.0778	-	0.006
Prevotella_sp_CAG_485	Streptococcus_viridans	0.0235	+	0.012
Prevotella_sp_CAG_485	Butyricicoccus_porcorum	0.0189	+	0.024
Prevotella_sp_CAG_485	Clostridium_butyricum	0.0241	+	0.005
Prevotella_sp_CAG_485	Clostridium_cadaveris	0.0197	+	0.012
Prevotella_sp_CAG_485	Clostridium_celatum	0.0527	+	0.038
Prevotella_sp_CAG_485	Clostridium_neonatale	0.0209	+	0.008
Prevotella_sp_CAG_485	Clostridium_sp_CAG_411	0.022	+	0.013
Prevotella_sp_CAG_485	Clostridium_sp_CAG_58	0.053	-	0.023
Prevotella_sp_CAG_485	Clostridium_sp_CAG_632	0.0221	+	0.005
Prevotella_sp_CAG_485	Clostridium_sp_CAG_964	0.1325	+	0.002
Prevotella_sp_CAG_485	Clostridium_sp_MSTE9	0.0181	+	0.018
Prevotella_sp_CAG_485	Clostridium_ventriculi	0.0201	+	0.01
Prevotella_sp_CAG_485	Eubacterium_nodatum	0.0155	+	0.012
Prevotella_sp_CAG_485	Eubacterium_saphenum	0.0177	+	0.011
Prevotella_sp_CAG_485	Mogibacterium_diversum	0.045	-	0.042
Prevotella_sp_CAG_485	Mogibacterium_timidum	0.0154	+	0.023
Prevotella_sp_CAG_485	Lawsonibacter_asaccharolyticus	0.0533	-	0.036
Prevotella_sp_CAG_485	Eubacterium_hallii	0.0622	-	0.016
Prevotella_sp_CAG_485	Eubacterium_maltosivorans	0.023	+	0.017
Prevotella_sp_CAG_485	Eubacterium_sp_An11	0.0169	+	0.037
Prevotella_sp_CAG_485	Pseudoramibacter_alactolyticus	0.0159	+	0.024
Prevotella_sp_CAG_485	Anaerocolumna_aminovalerica	0.0192	+	0.009
Prevotella_sp_CAG_485	Butyrivibrio_sp_CAG_318	0.0584	+	0.031
Prevotella_sp_CAG_485	Catonella_morbi	0.0216	+	0.006
Prevotella_sp_CAG_485	Cellulosilyticum_lentocellum	0.0192	+	0.01
Prevotella_sp_CAG_485	Dorea_formicigenerans	0.0583	-	0.022
Prevotella_sp_CAG_485	Faecalicatena_contorta	0.0214	+	0.013
Prevotella_sp_CAG_485	Johnsonella_ignava	0.0209	+	0.008
Prevotella_sp_CAG_485	Lachnoanaerobaculum_saburreum	0.0176	+	0.01
Prevotella_sp_CAG_485	Clostridium_clostridioforme	0.0518	+	0.029
Prevotella_sp_CAG_485	Lachnoclostridium_sp_An181	0.0244	+	0.008
Prevotella_sp_CAG_485	Lachnoclostridium_sp_An298	0.0267	+	0.005
Prevotella_sp_CAG_485	Lachnoclostridium_sp_An76	0.0292	+	0.012
Prevotella_sp_CAG_485	Eubacterium_rectale	0.0572	-	0.022
Prevotella_sp_CAG_485	Lachnospiraceae_bacterium_2_1_46FAA	0.0249	+	0.031
Prevotella_sp_CAG_485	Murimonas_intestini	0.0679	+	0.021
Prevotella_sp_CAG_485	Oribacterium_parvum	0.0168	+	0.012
Prevotella_sp_CAG_485	Shuttleworthia_satelles	0.0308	+	0.005
Prevotella_sp_CAG_485	Stomatobaculum_longum	0.0161	+	0.008
Prevotella_sp_CAG_485	Tyzzerella_sp_An114	0.017	+	0.018
Prevotella_sp_CAG_485	Paraclostridium_bifermentans	0.0227	+	0.007
Prevotella_sp_CAG_485	Clostridium_hiranonis	0.025	+	0.025
Prevotella_sp_CAG_485	Romboutsia_hominis	0.0221	+	0.005
Prevotella_sp_CAG_485	Terrisporobacter_othiniensis	0.0177	+	0.043
Prevotella_sp_CAG_485	Agathobaculum_butyriciproducens	0.0539	-	0.031
Prevotella_sp_CAG_485	Anaeromassilibacillus_sp_An172	0.016	+	0.014
Prevotella_sp_CAG_485	Anaerotruncus_sp_CAG_528	0.0656	+	0.029
Prevotella_sp_CAG_485	Gemmiger_formicilis	0.0679	-	0.006
Prevotella_sp_CAG_485	Gemmiger_sp_An194	0.0304	+	0.011
Prevotella_sp_CAG_485	Gemmiger_sp_An50	0.0253	+	0.012
Prevotella_sp_CAG_485	Eubacterium_siraeum	0.0571	-	0.024
Prevotella_sp_CAG_485	Ruminococcus_bromii	0.0525	-	0.028
Prevotella_sp_CAG_485	Ruminococcus_sp_CAG_403	0.0213	+	0.011
Prevotella_sp_CAG_485	Ruminococcus_sp_CAG_488	0.0151	+	0.039
Prevotella_sp_CAG_485	Ruminococcus_sp_CAG_563	0.0246	+	0.008
Prevotella_sp_CAG_485	Ruminococcus_sp_CAG_624	0.0176	+	0.012
Prevotella_sp_CAG_485	Subdoligranulum_variabile	0.0278	+	0.01
Prevotella_sp_CAG_485	Firmicutes_bacterium_CAG_110	0.0746	+	0.009
Prevotella_sp_CAG_485	Firmicutes_bacterium_CAG_170	0.0478	+	0.047
Prevotella_sp_CAG_485	Firmicutes_bacterium_CAG_534	0.0302	+	0.011
Prevotella_sp_CAG_485	Firmicutes_bacterium_CAG_555	0.0321	+	0.005
Prevotella_sp_CAG_485	Firmicutes_bacterium_CAG_94	0.0563	-	0.02
Prevotella_sp_CAG_485	Firmicutes_bacterium_CAG_95	0.1093	+	0.003
Prevotella_sp_CAG_485	Acidaminococcus_sp_CAG_542	0.0235	+	0.01
Prevotella_sp_CAG_485	Mitsuokella_jalaludinii	0.0236	+	0.007
Prevotella_sp_CAG_485	Mitsuokella_multacida	0.0187	+	0.019
Prevotella_sp_CAG_485	Allisonella_histaminiformans	0.0753	+	0.011
Prevotella_sp_CAG_485	Dialister_micraerophilus	0.0242	+	0.007
Prevotella_sp_CAG_485	Dialister_succinatiphilus	0.0183	+	0.01
Prevotella_sp_CAG_485	Megasphaera_cerevisiae	0.0247	+	0.016
Prevotella_sp_CAG_485	Megasphaera_micronuciformis	0.0259	+	0.026
Prevotella_sp_CAG_485	Veillonella_rogosae	0.0199	+	0.016
Prevotella_sp_CAG_485	Veillonella_seminalis	0.0238	+	0.015
Prevotella_sp_CAG_485	Anaerococcus_hydrogenalis	0.025	+	0.008
Prevotella_sp_CAG_485	Anaerococcus_lactolyticus	0.0178	+	0.027
Prevotella_sp_CAG_485	Anaerococcus_nagyae	0.0311	+	0.007
Prevotella_sp_CAG_485	Anaerococcus_octavius	0.0248	+	0.004
Prevotella_sp_CAG_485	Anaerococcus_vaginalis	0.0229	+	0.029
Prevotella_sp_CAG_485	Parvimonas_sp_KA00067	0.0195	+	0.009
Prevotella_sp_CAG_485	Parvimonas_sp_oral_taxon_110	0.0208	+	0.011
Prevotella_sp_CAG_485	Peptoniphilus_coxii	0.0228	+	0.028
Prevotella_sp_CAG_485	Peptoniphilus_lacrimalis	0.0148	+	0.032
Prevotella_sp_CAG_485	Peptoniphilus_sp_BV3C26	0.0187	+	0.008
Prevotella_sp_CAG_485	Cetobacterium_somerae	0.022	+	0.018
Prevotella_sp_CAG_485	Fusobacterium_nucleatum	0.0168	+	0.032
Prevotella_sp_CAG_485	Fusobacterium_ulcerans	0.0306	+	0.034
Prevotella_sp_CAG_485	Fusobacterium_varium	0.0188	+	0.045
Prevotella_sp_CAG_485	Sneathia_amnii	0.021	+	0.005
Prevotella_sp_CAG_485	Kerstersia_gyiorum	0.0237	+	0.003
Prevotella_sp_CAG_485	Comamonas_testosteroni	0.0222	+	0.009
Prevotella_sp_CAG_485	Comamonas_thiooxydans	0.0207	+	0.008
Prevotella_sp_CAG_485	Delftia_tsuruhatensis	0.0195	+	0.009
Prevotella_sp_CAG_485	Neisseria_sicca	0.0243	+	0.006
Prevotella_sp_CAG_485	Desulfobulbus_oralis	0.0149	+	0.022
Prevotella_sp_CAG_485	Desulfovibrio_legallii	0.0209	+	0.01
Prevotella_sp_CAG_485	Desulfovibrio_piger	0.0538	+	0.043
Prevotella_sp_CAG_485	Desulfovibrio_sp_MES5	0.0152	+	0.034
Prevotella_sp_CAG_485	Campylobacter_coli	0.0254	+	0.003
Prevotella_sp_CAG_485	Campylobacter_concisus	0.0306	+	0.003
Prevotella_sp_CAG_485	Campylobacter_curvus	0.0279	+	0.021
Prevotella_sp_CAG_485	Campylobacter_hominis	0.0245	+	0.021
Prevotella_sp_CAG_485	Campylobacter_upsaliensis	0.0276	+	0.005
Prevotella_sp_CAG_485	Aeromonas_media	0.0301	+	0.006
Prevotella_sp_CAG_485	Anaerobiospirillum_thomasii	0.0172	+	0.016
Prevotella_sp_CAG_485	Citrobacter_farmeri	0.0234	+	0.039
Prevotella_sp_CAG_485	Citrobacter_pasteurii	0.0162	+	0.02
Prevotella_sp_CAG_485	Citrobacter_portucalensis	0.0193	+	0.014
Prevotella_sp_CAG_485	Citrobacter_werkmanii	0.0299	+	0.034
Prevotella_sp_CAG_485	Cronobacter_sakazakii	0.0334	+	0.005
Prevotella_sp_CAG_485	Enterobacter_bugandensis	0.0121	+	0.045
Prevotella_sp_CAG_485	Escherichia_albertii	0.027	+	0.005
Prevotella_sp_CAG_485	Escherichia_fergusonii	0.0243	+	0.011
Prevotella_sp_CAG_485	Kluyvera_ascorbata	0.0314	+	0.021
Prevotella_sp_CAG_485	Kosakonia_cowanii	0.0238	+	0.007
Prevotella_sp_CAG_485	Leclercia_adecarboxylata	0.0162	+	0.039
Prevotella_sp_CAG_485	Raoultella_terrigena	0.0269	+	0.004
Prevotella_sp_CAG_485	Proteus_hauseri	0.0201	+	0.011
Prevotella_sp_CAG_485	Proteus_penneri	0.0185	+	0.017
Prevotella_sp_CAG_485	Providencia_rettgeri	0.0172	+	0.008
Prevotella_sp_CAG_485	Serratia_marcescens	0.0247	+	0.016
Prevotella_sp_CAG_485	Serratia_ureilytica	0.0232	+	0.005
Prevotella_sp_CAG_485	Aggregatibacter_segnis	0.0261	+	0.02
Prevotella_sp_CAG_485	Pseudomonas_fragi	0.0263	+	0.007
Prevotella_sp_CAG_485	Pseudomonas_putida_group	0.0338	+	0.007
Prevotella_sp_CAG_485	Stenotrophomonas_acidaminiphila	0.013	+	0.048
Prevotella_sp_CAG_485	Stenotrophomonas_maltophilia	0.0129	+	0.034
Prevotella_sp_CAG_485	Stenotrophomonas_rhizophila	0.0146	+	0.026
Prevotella_sp_CAG_485	Pseudomonas_geniculata	0.0242	+	0.012
Prevotella_sp_CAG_485	Cloacibacillus_porcorum	0.0992	+	0.006
Prevotella_sp_CAG_485	Pyramidobacter_piscolens	0.1007	+	0.004
Prevotella_sp_CAG_485	Pyramidobacter_sp_C12_8	0.1111	+	0.003
Prevotella_sp_CAG_485	Saccharomyces_cerevisiae	0.0258	+	0.037
Prevotella_sp_CAG_520	Prevotella_sp_CAG_5226	0.0671	+	0.02
Prevotella_sp_CAG_520	Prevotella_stercorea	0.2517	+	0.001
Prevotella_sp_CAG_520	Parabacteroides_chinchillae	0.0347	+	0.016
Prevotella_sp_CAG_520	Enterococcus_mundtii	0.0248	+	0.012
Prevotella_sp_CAG_520	Lactobacillus_curvatus	0.0537	+	0.047
Prevotella_sp_CAG_520	Lactobacillus_saerimneri	0.0155	+	0.028
Prevotella_sp_CAG_520	Lactobacillus_sanfranciscensis	0.0174	+	0.027
Prevotella_sp_CAG_520	Leuconostoc_citreum	0.0526	+	0.044
Prevotella_sp_CAG_520	Lactococcus_raffinolactis	0.0175	+	0.027
Prevotella_sp_CAG_520	Streptococcus_gordonii	0.0733	-	0.02
Prevotella_sp_CAG_520	Streptococcus_mutans	0.1004	-	0.003
Prevotella_sp_CAG_520	Streptococcus_oralis	0.063	-	0.036
Prevotella_sp_CAG_520	Streptococcus_salivarius_CAG_79	0.0187	+	0.02
Prevotella_sp_CAG_520	Clostridium_butyricum	0.0218	+	0.015
Prevotella_sp_CAG_520	Clostridium_sp_CAG_411	0.1124	+	0.009
Prevotella_sp_CAG_520	Clostridium_sp_CAG_413	0.089	+	0.024
Prevotella_sp_CAG_520	Clostridium_sp_CAG_632	0.1301	+	0.005
Prevotella_sp_CAG_520	Lachnoanaerobaculum_saburreum	0.0157	+	0.036
Prevotella_sp_CAG_520	Clostridium_hylemonae	0.0665	+	0.034
Prevotella_sp_CAG_520	Oribacterium_parvum	0.0134	+	0.048
Prevotella_sp_CAG_520	Robinsoniella_sp_RHS	0.0546	+	0.032
Prevotella_sp_CAG_520	Roseburia_hominis	0.0867	-	0.005
Prevotella_sp_CAG_520	Gemmiger_sp_An87	0.0661	+	0.039
Prevotella_sp_CAG_520	Pseudoflavonifractor_capillosus	0.0616	+	0.036
Prevotella_sp_CAG_520	Ruminococcus_sp_CAG_488	0.0686	+	0.015
Prevotella_sp_CAG_520	Ruthenibacterium_lactatiformans	0.0877	-	0.019
Prevotella_sp_CAG_520	Catenibacterium_mitsuokai	0.0823	+	0.017
Prevotella_sp_CAG_520	Firmicutes_bacterium_CAG_170	0.1082	+	0.011
Prevotella_sp_CAG_520	Acidaminococcus_sp_CAG_542	0.0143	+	0.041
Prevotella_sp_CAG_520	Phascolarctobacterium_faecium	0.0676	-	0.038
Prevotella_sp_CAG_520	Phascolarctobacterium_succinatutens	0.1231	+	0.002
Prevotella_sp_CAG_520	Allisonella_histaminiformans	0.0567	+	0.043
Prevotella_sp_CAG_520	Dialister_micraerophilus	0.0184	+	0.016
Prevotella_sp_CAG_520	Megasphaera_stantonii	0.0646	+	0.008
Prevotella_sp_CAG_520	Anaerococcus_nagyae	0.0143	+	0.036
Prevotella_sp_CAG_520	Parvimonas_sp_KA00067	0.0136	+	0.042
Prevotella_sp_CAG_520	Parvimonas_sp_oral_taxon_110	0.0161	+	0.025
Prevotella_sp_CAG_520	Kerstersia_gyiorum	0.0167	+	0.016
Prevotella_sp_CAG_520	Comamonas_kerstersii	0.1417	+	0.004
Prevotella_sp_CAG_520	Comamonas_testosteroni	0.0174	+	0.019
Prevotella_sp_CAG_520	Delftia_tsuruhatensis	0.0165	+	0.026
Prevotella_sp_CAG_520	Succinatimonas_hippei	0.0532	+	0.036
Prevotella_sp_CAG_520	Klebsiella_aerogenes	0.0851	+	0.017
Prevotella_sp_CAG_520	Klebsiella_quasipneumoniae	0.0574	+	0.047
Prevotella_sp_CAG_520	Kosakonia_cowanii	0.1438	+	0.001
Prevotella_sp_CAG_520	Raoultella_planticola	0.0465	+	0.045
Prevotella_sp_CAG_520	Morganella_morganii	0.0685	+	0.038
Prevotella_sp_CAG_520	Proteus_mirabilis	0.0863	+	0.018
Prevotella_sp_CAG_5226	Prevotella_sp_CAG_873	0.0214	+	0.012
Prevotella_sp_CAG_5226	Prevotella_sp_S7_1_8	0.0188	+	0.016
Prevotella_sp_CAG_5226	Alistipes_finegoldii	0.0456	-	0.046
Prevotella_sp_CAG_5226	Alistipes_putredinis	0.0764	-	0.003
Prevotella_sp_CAG_5226	Alistipes_sp_An31A	0.0295	+	0.01
Prevotella_sp_CAG_5226	Alistipes_sp_CAG_831	0.0353	+	0.014
Prevotella_sp_CAG_5226	Rikenella_microfusus	0.0309	+	0.007
Prevotella_sp_CAG_5226	Parabacteroides_chinchillae	0.0286	+	0.006
Prevotella_sp_CAG_5226	Parabacteroides_goldsteinii	0.0568	-	0.012
Prevotella_sp_CAG_5226	Parabacteroides_gordonii	0.0272	+	0.044
Prevotella_sp_CAG_5226	Parabacteroides_sp_426_9	0.0292	+	0.013
Prevotella_sp_CAG_5226	Arthrospira_platensis	0.0283	+	0.002
Prevotella_sp_CAG_5226	Bacillus_coagulans	0.026	+	0.006
Prevotella_sp_CAG_5226	Gemella_asaccharolytica	0.0244	+	0.038
Prevotella_sp_CAG_5226	Gemella_haemolysans	0.0187	+	0.041
Prevotella_sp_CAG_5226	Gemella_morbillorum	0.0222	+	0.006
Prevotella_sp_CAG_5226	Brochothrix_thermosphacta	0.0341	+	0.008
Prevotella_sp_CAG_5226	Macrococcus_caseolyticus	0.0175	+	0.012
Prevotella_sp_CAG_5226	Staphylococcus_argenteus	0.0197	+	0.001
Prevotella_sp_CAG_5226	Staphylococcus_epidermidis	0.0194	+	0.007
Prevotella_sp_CAG_5226	Abiotrophia_defectiva	0.0178	+	0.007
Prevotella_sp_CAG_5226	Trichococcus_flocculiformis	0.0231	+	0.005
Prevotella_sp_CAG_5226	Bavariicoccus_seileri	0.0401	+	0.014
Prevotella_sp_CAG_5226	Enterococcus_canintestini	0.0214	+	0.018
Prevotella_sp_CAG_5226	Enterococcus_canis	0.0307	+	0.006
Prevotella_sp_CAG_5226	Enterococcus_cecorum	0.0178	+	0.02
Prevotella_sp_CAG_5226	Enterococcus_faecium	0.0806	+	0.009
Prevotella_sp_CAG_5226	Enterococcus_hirae	0.0376	+	0.006
Prevotella_sp_CAG_5226	Enterococcus_malodoratus	0.0266	+	0.001
Prevotella_sp_CAG_5226	Enterococcus_mundtii	0.0191	+	0.006
Prevotella_sp_CAG_5226	Enterococcus_pallens	0.0271	+	0.007
Prevotella_sp_CAG_5226	Enterococcus_phoeniculicola	0.0291	+	0.007
Prevotella_sp_CAG_5226	Enterococcus_raffinosus	0.0312	+	0.033
Prevotella_sp_CAG_5226	Enterococcus_sp_3H8_DIV0648	0.0351	+	0.009
Prevotella_sp_CAG_5226	Enterococcus_thailandicus	0.0357	+	0.011
Prevotella_sp_CAG_5226	Lactobacillus_acidipiscis	0.0461	+	0.008
Prevotella_sp_CAG_5226	Lactobacillus_acidophilus	0.0208	+	0.042
Prevotella_sp_CAG_5226	Lactobacillus_algidus	0.0284	+	0.013
Prevotella_sp_CAG_5226	Lactobacillus_amylovorus	0.0224	+	0.005
Prevotella_sp_CAG_5226	Lactobacillus_antri	0.0268	+	0.007
Prevotella_sp_CAG_5226	Lactobacillus_apis	0.0397	+	0.042
Prevotella_sp_CAG_5226	Lactobacillus_brevis	0.0273	+	0.021
Prevotella_sp_CAG_5226	Lactobacillus_camelliae	0.0276	+	0.004
Prevotella_sp_CAG_5226	Lactobacillus_dextrinicus	0.0267	+	0.02
Prevotella_sp_CAG_5226	Lactobacillus_farciminis	0.0289	+	0.007
Prevotella_sp_CAG_5226	Lactobacillus_gastricus	0.0289	+	0.009
Prevotella_sp_CAG_5226	Lactobacillus_helveticus	0.0344	+	0.008
Prevotella_sp_CAG_5226	Lactobacillus_kalixensis	0.0283	+	0.016
Prevotella_sp_CAG_5226	Lactobacillus_kullabergensis	0.0359	+	0.008
Prevotella_sp_CAG_5226	Lactobacillus_melliventris	0.0338	+	0.004
Prevotella_sp_CAG_5226	Lactobacillus_nasuensis	0.0341	+	0.009
Prevotella_sp_CAG_5226	Lactobacillus_pantheris	0.0303	+	0.006
Prevotella_sp_CAG_5226	Lactobacillus_parabuchneri	0.0355	+	0.003
Prevotella_sp_CAG_5226	Lactobacillus_paralimentarius	0.029	+	0.003
Prevotella_sp_CAG_5226	Lactobacillus_pentosus	0.0309	+	0.036
Prevotella_sp_CAG_5226	Lactobacillus_rapi	0.0284	+	0.007
Prevotella_sp_CAG_5226	Lactobacillus_saerimneri	0.0279	+	0.003
Prevotella_sp_CAG_5226	Lactobacillus_sakei	0.0149	+	0.047
Prevotella_sp_CAG_5226	Lactobacillus_sanfranciscensis	0.0226	+	0.011
Prevotella_sp_CAG_5226	Lactobacillus_ultunensis	0.0294	+	0.015
Prevotella_sp_CAG_5226	Lactobacillus_vaccinostercus	0.0269	+	0.028
Prevotella_sp_CAG_5226	Pediococcus_argentinicus	0.0338	+	0.003
Prevotella_sp_CAG_5226	Pediococcus_pentosaceus	0.023	+	0.005
Prevotella_sp_CAG_5226	Sharpea_azabuensis	0.0245	+	0.003
Prevotella_sp_CAG_5226	Leuconostoc_carnosum	0.0164	+	0.036
Prevotella_sp_CAG_5226	Leuconostoc_garlicum	0.0248	+	0.007
Prevotella_sp_CAG_5226	Leuconostoc_lactis	0.0183	+	0.019
Prevotella_sp_CAG_5226	Leuconostoc_pseudomesenteroides	0.0177	+	0.01
Prevotella_sp_CAG_5226	Weissella_viridescens	0.0202	+	0.004
Prevotella_sp_CAG_5226	Lactococcus_petauri	0.0185	+	0.011
Prevotella_sp_CAG_5226	Lactococcus_piscium	0.0237	+	0.004
Prevotella_sp_CAG_5226	Lactococcus_raffinolactis	0.0282	+	0.003
Prevotella_sp_CAG_5226	Streptococcus_agalactiae	0.0252	+	0.034
Prevotella_sp_CAG_5226	Streptococcus_downei	0.021	+	0.012
Prevotella_sp_CAG_5226	Streptococcus_gallolyticus	0.0211	+	0.04
Prevotella_sp_CAG_5226	Streptococcus_gordonii	0.0494	-	0.026
Prevotella_sp_CAG_5226	Streptococcus_infantarius	0.0357	+	0.007
Prevotella_sp_CAG_5226	Streptococcus_macedonicus	0.0218	+	0.009
Prevotella_sp_CAG_5226	Streptococcus_mutans	0.0683	-	0.009
Prevotella_sp_CAG_5226	Streptococcus_salivarius_CAG_79	0.0228	+	0.001
Prevotella_sp_CAG_5226	Streptococcus_sp_HMSC071D03	0.0306	+	0.007
Prevotella_sp_CAG_5226	Streptococcus_sp_HPH0090	0.0197	+	0.018
Prevotella_sp_CAG_5226	Streptococcus_viridans	0.02	+	0.01
Prevotella_sp_CAG_5226	Butyribacterium_methylotrophicum	0.0298	+	0.03
Prevotella_sp_CAG_5226	Clostridium_butyricum	0.0295	+	0.006
Prevotella_sp_CAG_5226	Clostridium_cadaveris	0.0303	+	0.006
Prevotella_sp_CAG_5226	Clostridium_neonatale	0.0247	+	0.006
Prevotella_sp_CAG_5226	Clostridium_sp_CAG_411	0.0297	+	0.008
Prevotella_sp_CAG_5226	Clostridium_sp_CAG_413	0.0219	+	0.021
Prevotella_sp_CAG_5226	Clostridium_sp_CAG_58	0.0798	-	0.001
Prevotella_sp_CAG_5226	Clostridium_sp_CAG_632	0.0319	+	0.004
Prevotella_sp_CAG_5226	Clostridium_sp_chh4_2	0.0551	+	0.037
Prevotella_sp_CAG_5226	Clostridium_sp_MSTE9	0.0347	+	0.012
Prevotella_sp_CAG_5226	Eubacterium_infirmum	0.0203	+	0.01
Prevotella_sp_CAG_5226	Eubacterium_nodatum	0.0188	+	0.005
Prevotella_sp_CAG_5226	Eubacterium_saphenum	0.0136	+	0.038
Prevotella_sp_CAG_5226	Mogibacterium_timidum	0.0211	+	0.008
Prevotella_sp_CAG_5226	Bacteroides_pectinophilus	0.0269	+	0.005
Prevotella_sp_CAG_5226	Clostridiales_bacterium_CHKCI006	0.0197	+	0.042
Prevotella_sp_CAG_5226	Eubacterium_maltosivorans	0.0329	+	0.006
Prevotella_sp_CAG_5226	Eubacterium_sp_OM08_24	0.0566	+	0.031
Prevotella_sp_CAG_5226	Pseudoramibacter_alactolyticus	0.03	+	0.018
Prevotella_sp_CAG_5226	Anaerocolumna_aminovalerica	0.0374	+	0.002
Prevotella_sp_CAG_5226	Anaerostipes_sp_494a	0.0293	+	0.006
Prevotella_sp_CAG_5226	Blautia_coccoides	0.0648	+	0.007
Prevotella_sp_CAG_5226	Blautia_obeum	0.0446	-	0.044
Prevotella_sp_CAG_5226	Catonella_morbi	0.0225	+	0.006
Prevotella_sp_CAG_5226	Cellulosilyticum_lentocellum	0.0285	+	0.007
Prevotella_sp_CAG_5226	Coprococcus_comes	0.0444	-	0.044
Prevotella_sp_CAG_5226	Faecalicatena_contorta	0.0284	+	0.007
Prevotella_sp_CAG_5226	Faecalicatena_orotica	0.0877	+	0.006
Prevotella_sp_CAG_5226	Fusicatenibacter_saccharivorans	0.0571	-	0.014
Prevotella_sp_CAG_5226	Johnsonella_ignava	0.037	+	0.006
Prevotella_sp_CAG_5226	Lachnoanaerobaculum_saburreum	0.0363	+	0.01
Prevotella_sp_CAG_5226	Clostridium_clostridioforme	0.0522	+	0.022
Prevotella_sp_CAG_5226	Clostridium_hylemonae	0.0525	+	0.027
Prevotella_sp_CAG_5226	Clostridium_scindens	0.0633	+	0.009
Prevotella_sp_CAG_5226	Lachnoclostridium_sp_An14	0.022	+	0.042
Prevotella_sp_CAG_5226	Lachnoclostridium_sp_An181	0.0195	+	0.01
Prevotella_sp_CAG_5226	Lachnoclostridium_sp_An298	0.0305	+	0.005
Prevotella_sp_CAG_5226	Lachnoclostridium_sp_An76	0.0223	+	0.007
Prevotella_sp_CAG_5226	Lachnospiraceae_bacterium_2_1_46FAA	0.027	+	0.024
Prevotella_sp_CAG_5226	Oribacterium_parvum	0.0363	+	0.008
Prevotella_sp_CAG_5226	Robinsoniella_sp_RHS	0.0957	+	0.003
Prevotella_sp_CAG_5226	Roseburia_hominis	0.0623	-	0.005
Prevotella_sp_CAG_5226	Shuttleworthia_satelles	0.0256	+	0.004
Prevotella_sp_CAG_5226	Stomatobaculum_longum	0.0334	+	0.004
Prevotella_sp_CAG_5226	Tyzzerella_sp_An114	0.0189	+	0.005
Prevotella_sp_CAG_5226	Paraclostridium_bifermentans	0.0354	+	0.005
Prevotella_sp_CAG_5226	Clostridium_hiranonis	0.0241	+	0.012
Prevotella_sp_CAG_5226	Romboutsia_hominis	0.0219	+	0.003
Prevotella_sp_CAG_5226	Terrisporobacter_othiniensis	0.0242	+	0.031
Prevotella_sp_CAG_5226	Anaerofilum_sp_An201	0.0188	+	0.044
Prevotella_sp_CAG_5226	Anaeromassilibacillus_sp_An172	0.0127	+	0.038
Prevotella_sp_CAG_5226	Faecalibacterium_prausnitzii	0.0493	-	0.034
Prevotella_sp_CAG_5226	Gemmiger_sp_An120	0.0248	+	0.024
Prevotella_sp_CAG_5226	Gemmiger_sp_An194	0.0344	+	0.01
Prevotella_sp_CAG_5226	Gemmiger_sp_An50	0.0337	+	0.006
Prevotella_sp_CAG_5226	Gemmiger_sp_An87	0.0185	+	0.042
Prevotella_sp_CAG_5226	Pseudoflavonifractor_capillosus	0.0471	+	0.039
Prevotella_sp_CAG_5226	Ruminococcus_bromii	0.0733	-	0.001
Prevotella_sp_CAG_5226	Ruminococcus_champanellensis	0.0139	+	0.048
Prevotella_sp_CAG_5226	Ruminococcus_obeum_CAG_39	0.1131	+	0.001
Prevotella_sp_CAG_5226	Ruminococcus_sp_CAG_403	0.0331	+	0.014
Prevotella_sp_CAG_5226	Ruminococcus_sp_CAG_488	0.0221	+	0.015
Prevotella_sp_CAG_5226	Ruminococcus_sp_CAG_563	0.0271	+	0.008
Prevotella_sp_CAG_5226	Ruminococcus_sp_CAG_624	0.0166	+	0.014
Prevotella_sp_CAG_5226	Ruthenibacterium_lactatiformans	0.0482	-	0.037
Prevotella_sp_CAG_5226	Subdoligranulum_variabile	0.0199	+	0.005
Prevotella_sp_CAG_5226	Erysipelatoclostridium_ramosum	0.0572	+	0.016
Prevotella_sp_CAG_5226	Erysipelothrix_larvae	0.0319	+	0.047
Prevotella_sp_CAG_5226	Holdemania_filiformis	0.043	-	0.048
Prevotella_sp_CAG_5226	Firmicutes_bacterium_CAG_110	0.0452	+	0.04
Prevotella_sp_CAG_5226	Firmicutes_bacterium_CAG_238	0.0191	+	0.029
Prevotella_sp_CAG_5226	Firmicutes_bacterium_CAG_534	0.0295	+	0.003
Prevotella_sp_CAG_5226	Firmicutes_bacterium_CAG_555	0.0269	+	0.005
Prevotella_sp_CAG_5226	Acidaminococcus_intestini	0.058	-	0.016
Prevotella_sp_CAG_5226	Acidaminococcus_sp_CAG_542	0.0235	+	0.005
Prevotella_sp_CAG_5226	Phascolarctobacterium_faecium	0.0518	-	0.022
Prevotella_sp_CAG_5226	Phascolarctobacterium_succinatutens	0.0759	+	0.01
Prevotella_sp_CAG_5226	Mitsuokella_jalaludinii	0.0358	+	0.005
Prevotella_sp_CAG_5226	Mitsuokella_multacida	0.0203	+	0.009
Prevotella_sp_CAG_5226	Allisonella_histaminiformans	0.0474	+	0.049
Prevotella_sp_CAG_5226	Dialister_micraerophilus	0.0303	+	0.006
Prevotella_sp_CAG_5226	Dialister_pneumosintes	0.0168	+	0.035
Prevotella_sp_CAG_5226	Dialister_succinatiphilus	0.0344	+	0.008
Prevotella_sp_CAG_5226	Megasphaera_cerevisiae	0.0144	+	0.033
Prevotella_sp_CAG_5226	Megasphaera_elsdenii	0.1029	+	0.01
Prevotella_sp_CAG_5226	Megasphaera_micronuciformis	0.0279	+	0.018
Prevotella_sp_CAG_5226	Megasphaera_stantonii	0.0171	+	0.006
Prevotella_sp_CAG_5226	Veillonella_rogosae	0.0202	+	0.007
Prevotella_sp_CAG_5226	Veillonella_seminalis	0.0261	+	0.004
Prevotella_sp_CAG_5226	Veillonella_sp_CAG_933	0.0217	+	0.026
Prevotella_sp_CAG_5226	Anaerococcus_hydrogenalis	0.024	+	0.006
Prevotella_sp_CAG_5226	Anaerococcus_lactolyticus	0.0397	+	0.018
Prevotella_sp_CAG_5226	Anaerococcus_nagyae	0.0288	+	0.006
Prevotella_sp_CAG_5226	Anaerococcus_octavius	0.0378	+	0.011
Prevotella_sp_CAG_5226	Anaerococcus_vaginalis	0.0224	+	0.017
Prevotella_sp_CAG_5226	Finegoldia_magna	0.0247	+	0.042
Prevotella_sp_CAG_5226	Parvimonas_micra	0.0183	+	0.016
Prevotella_sp_CAG_5226	Parvimonas_sp_KA00067	0.0263	+	0.002
Prevotella_sp_CAG_5226	Parvimonas_sp_oral_taxon_110	0.0257	+	0.005
Prevotella_sp_CAG_5226	Peptoniphilus_coxii	0.025	+	0.019
Prevotella_sp_CAG_5226	Peptoniphilus_harei	0.0222	+	0.017
Prevotella_sp_CAG_5226	Peptoniphilus_lacrimalis	0.0227	+	0.01
Prevotella_sp_CAG_5226	Peptoniphilus_sp_BV3C26	0.0335	+	0.003
Prevotella_sp_CAG_5226	Peptoniphilus_sp_HMSC062D09	0.0249	+	0.023
Prevotella_sp_CAG_5226	Cetobacterium_somerae	0.0264	+	0.004
Prevotella_sp_CAG_5226	Fusobacterium_mortiferum	0.0243	+	0.019
Prevotella_sp_CAG_5226	Fusobacterium_naviforme	0.0229	+	0.004
Prevotella_sp_CAG_5226	Fusobacterium_nucleatum	0.0339	+	0.023
Prevotella_sp_CAG_5226	Fusobacterium_sp_CAG_439	0.0158	+	0.026
Prevotella_sp_CAG_5226	Fusobacterium_ulcerans	0.0433	+	0.028
Prevotella_sp_CAG_5226	Fusobacterium_varium	0.0261	+	0.023
Prevotella_sp_CAG_5226	Sneathia_amnii	0.0173	+	0.004
Prevotella_sp_CAG_5226	Kerstersia_gyiorum	0.0331	+	0.007
Prevotella_sp_CAG_5226	Comamonas_kerstersii	0.0257	+	0.017
Prevotella_sp_CAG_5226	Comamonas_testosteroni	0.0288	+	0.005
Prevotella_sp_CAG_5226	Comamonas_thiooxydans	0.026	+	0.005
Prevotella_sp_CAG_5226	Delftia_tsuruhatensis	0.0271	+	0.004
Prevotella_sp_CAG_5226	Neisseria_sicca	0.0262	+	0.002
Prevotella_sp_CAG_5226	Desulfobulbus_oralis	0.0192	+	0.006
Prevotella_sp_CAG_5226	Desulfovibrio_legallii	0.0305	+	0.007
Prevotella_sp_CAG_5226	Desulfovibrio_piger	0.0602	+	0.029
Prevotella_sp_CAG_5226	Desulfovibrio_sp_MES5	0.0173	+	0.021
Prevotella_sp_CAG_5226	Desulfovibrionaceae_bacterium	0.0625	+	0.034
Prevotella_sp_CAG_5226	Campylobacter_coli	0.0398	+	0.004
Prevotella_sp_CAG_5226	Campylobacter_concisus	0.0247	+	0.004
Prevotella_sp_CAG_5226	Campylobacter_curvus	0.0316	+	0.012
Prevotella_sp_CAG_5226	Campylobacter_hominis	0.0249	+	0.014
Prevotella_sp_CAG_5226	Campylobacter_upsaliensis	0.0223	+	0.005
Prevotella_sp_CAG_5226	Aeromonas_caviae	0.0265	+	0.002
Prevotella_sp_CAG_5226	Aeromonas_media	0.0287	+	0.005
Prevotella_sp_CAG_5226	Anaerobiospirillum_thomasii	0.0166	+	0.01
Prevotella_sp_CAG_5226	Succinatimonas_hippei	0.0259	+	0.017
Prevotella_sp_CAG_5226	Citrobacter_braakii	0.0164	+	0.034
Prevotella_sp_CAG_5226	Citrobacter_farmeri	0.0247	+	0.025
Prevotella_sp_CAG_5226	Citrobacter_koseri	0.0158	+	0.021
Prevotella_sp_CAG_5226	Citrobacter_pasteurii	0.0259	+	0.02
Prevotella_sp_CAG_5226	Citrobacter_portucalensis	0.0258	+	0.009
Prevotella_sp_CAG_5226	Citrobacter_werkmanii	0.0344	+	0.017
Prevotella_sp_CAG_5226	Cronobacter_sakazakii	0.0336	+	0.006
Prevotella_sp_CAG_5226	Enterobacter_bugandensis	0.0182	+	0.011
Prevotella_sp_CAG_5226	Enterobacter_mori	0.0177	+	0.009
Prevotella_sp_CAG_5226	Escherichia_albertii	0.0284	+	0.009
Prevotella_sp_CAG_5226	Escherichia_fergusonii	0.0353	+	0.008
Prevotella_sp_CAG_5226	Escherichia_marmotae	0.0242	+	0.003
Prevotella_sp_CAG_5226	Kluyvera_ascorbata	0.0289	+	0.02
Prevotella_sp_CAG_5226	Kluyvera_cryocrescens	0.0241	+	0.008
Prevotella_sp_CAG_5226	Kosakonia_cowanii	0.028	+	0.006
Prevotella_sp_CAG_5226	Leclercia_adecarboxylata	0.0221	+	0.017
Prevotella_sp_CAG_5226	Pseudocitrobacter_faecalis	0.0239	+	0.003
Prevotella_sp_CAG_5226	Raoultella_terrigena	0.0346	+	0.005
Prevotella_sp_CAG_5226	Hafnia_paralvei	0.0149	+	0.032
Prevotella_sp_CAG_5226	Morganella_morganii	0.0379	+	0.044
Prevotella_sp_CAG_5226	Proteus_hauseri	0.0357	+	0.012
Prevotella_sp_CAG_5226	Proteus_mirabilis	0.0301	+	0.044
Prevotella_sp_CAG_5226	Proteus_penneri	0.0389	+	0.005
Prevotella_sp_CAG_5226	Providencia_rettgeri	0.0196	+	0.009
Prevotella_sp_CAG_5226	Serratia_marcescens	0.0147	+	0.029
Prevotella_sp_CAG_5226	Serratia_ureilytica	0.0225	+	0.005
Prevotella_sp_CAG_5226	Aggregatibacter_segnis	0.0356	+	0.015
Prevotella_sp_CAG_5226	Pseudomonas_fragi	0.0151	+	0.016
Prevotella_sp_CAG_5226	Pseudomonas_putida_group	0.0315	+	0.004
Prevotella_sp_CAG_5226	Stenotrophomonas_acidaminiphila	0.0202	+	0.007
Prevotella_sp_CAG_5226	Stenotrophomonas_maltophilia	0.0277	+	0.006
Prevotella_sp_CAG_5226	Stenotrophomonas_rhizophila	0.032	+	0.007
Prevotella_sp_CAG_5226	Pseudomonas_geniculata	0.0147	+	0.021
Prevotella_sp_CAG_5226	Cloacibacillus_evryensis	0.0512	-	0.024
Prevotella_sp_CAG_5226	Fretibacterium_fastidiosum	0.0145	+	0.047
Prevotella_sp_CAG_5226	Saccharomyces_cerevisiae	0.019	+	0.028
Prevotella_sp_CAG_873	Prevotella_sp_S7_1_8	0.0189	+	0.022
Prevotella_sp_CAG_873	Alistipes_sp_An31A	0.027	+	0.01
Prevotella_sp_CAG_873	Alistipes_sp_CAG_831	0.0266	+	0.028
Prevotella_sp_CAG_873	Rikenella_microfusus	0.0274	+	0.009
Prevotella_sp_CAG_873	Parabacteroides_chinchillae	0.0236	+	0.009
Prevotella_sp_CAG_873	Parabacteroides_sp_426_9	0.0166	+	0.018
Prevotella_sp_CAG_873	Arthrospira_platensis	0.0143	+	0.014
Prevotella_sp_CAG_873	Bacillus_coagulans	0.0154	+	0.016
Prevotella_sp_CAG_873	Gemella_asaccharolytica	0.0172	+	0.034
Prevotella_sp_CAG_873	Gemella_morbillorum	0.0134	+	0.029
Prevotella_sp_CAG_873	Macrococcus_caseolyticus	0.0259	+	0.009
Prevotella_sp_CAG_873	Staphylococcus_argenteus	0.0242	+	0.006
Prevotella_sp_CAG_873	Staphylococcus_aureus	0.1066	+	0.01
Prevotella_sp_CAG_873	Staphylococcus_epidermidis	0.0144	+	0.028
Prevotella_sp_CAG_873	Abiotrophia_defectiva	0.0207	+	0.005
Prevotella_sp_CAG_873	Trichococcus_flocculiformis	0.0283	+	0.004
Prevotella_sp_CAG_873	Bavariicoccus_seileri	0.0181	+	0.012
Prevotella_sp_CAG_873	Enterococcus_canintestini	0.0165	+	0.041
Prevotella_sp_CAG_873	Enterococcus_canis	0.0293	+	0.01
Prevotella_sp_CAG_873	Enterococcus_hirae	0.0265	+	0.009
Prevotella_sp_CAG_873	Enterococcus_mundtii	0.0214	+	0.004
Prevotella_sp_CAG_873	Enterococcus_pallens	0.0206	+	0.007
Prevotella_sp_CAG_873	Enterococcus_phoeniculicola	0.0158	+	0.016
Prevotella_sp_CAG_873	Enterococcus_raffinosus	0.0251	+	0.047
Prevotella_sp_CAG_873	Enterococcus_sp_3H8_DIV0648	0.0241	+	0.007
Prevotella_sp_CAG_873	Lactobacillus_acidipiscis	0.0193	+	0.01
Prevotella_sp_CAG_873	Lactobacillus_amylovorus	0.0248	+	0.017
Prevotella_sp_CAG_873	Lactobacillus_antri	0.0219	+	0.008
Prevotella_sp_CAG_873	Lactobacillus_apis	0.0274	+	0.029
Prevotella_sp_CAG_873	Lactobacillus_brevis	0.0223	+	0.033
Prevotella_sp_CAG_873	Lactobacillus_camelliae	0.0223	+	0.002
Prevotella_sp_CAG_873	Lactobacillus_farciminis	0.0277	+	0.015
Prevotella_sp_CAG_873	Lactobacillus_gastricus	0.0203	+	0.008
Prevotella_sp_CAG_873	Lactobacillus_helveticus	0.0181	+	0.009
Prevotella_sp_CAG_873	Lactobacillus_kalixensis	0.0149	+	0.036
Prevotella_sp_CAG_873	Lactobacillus_kullabergensis	0.0148	+	0.03
Prevotella_sp_CAG_873	Lactobacillus_melliventris	0.0164	+	0.015
Prevotella_sp_CAG_873	Lactobacillus_nasuensis	0.0233	+	0.014
Prevotella_sp_CAG_873	Lactobacillus_pantheris	0.0257	+	0.007
Prevotella_sp_CAG_873	Lactobacillus_parabuchneri	0.0295	+	0.008
Prevotella_sp_CAG_873	Lactobacillus_paralimentarius	0.0258	+	0.007
Prevotella_sp_CAG_873	Lactobacillus_pentosus	0.022	+	0.044
Prevotella_sp_CAG_873	Lactobacillus_rapi	0.0177	+	0.008
Prevotella_sp_CAG_873	Lactobacillus_saerimneri	0.027	+	0.01
Prevotella_sp_CAG_873	Lactobacillus_salivarius	0.0628	+	0.025
Prevotella_sp_CAG_873	Lactobacillus_sanfranciscensis	0.0196	+	0.013
Prevotella_sp_CAG_873	Lactobacillus_ultunensis	0.0184	+	0.029
Prevotella_sp_CAG_873	Lactobacillus_vaccinostercus	0.0232	+	0.048
Prevotella_sp_CAG_873	Pediococcus_argentinicus	0.0258	+	0.01
Prevotella_sp_CAG_873	Pediococcus_pentosaceus	0.0123	+	0.04
Prevotella_sp_CAG_873	Sharpea_azabuensis	0.0195	+	0.012
Prevotella_sp_CAG_873	Leuconostoc_garlicum	0.0243	+	0.014
Prevotella_sp_CAG_873	Leuconostoc_pseudomesenteroides	0.0153	+	0.023
Prevotella_sp_CAG_873	Weissella_cibaria	0.0878	+	0.015
Prevotella_sp_CAG_873	Weissella_viridescens	0.0192	+	0.006
Prevotella_sp_CAG_873	Lactococcus_petauri	0.0217	+	0.014
Prevotella_sp_CAG_873	Lactococcus_piscium	0.0145	+	0.024
Prevotella_sp_CAG_873	Lactococcus_raffinolactis	0.0161	+	0.016
Prevotella_sp_CAG_873	Streptococcus_gallolyticus	0.0706	+	0.034
Prevotella_sp_CAG_873	Streptococcus_infantarius	0.023	+	0.013
Prevotella_sp_CAG_873	Streptococcus_macedonicus	0.059	+	0.008
Prevotella_sp_CAG_873	Streptococcus_parasanguinis	0.07	-	0.011
Prevotella_sp_CAG_873	Streptococcus_salivarius	0.096	-	0.003
Prevotella_sp_CAG_873	Streptococcus_salivarius_CAG_79	0.0249	+	0.01
Prevotella_sp_CAG_873	Streptococcus_sp_HMSC071D03	0.022	+	0.007
Prevotella_sp_CAG_873	Streptococcus_vestibularis	0.0773	-	0.003
Prevotella_sp_CAG_873	Streptococcus_viridans	0.0163	+	0.025
Prevotella_sp_CAG_873	Butyricicoccus_porcorum	0.0161	+	0.026
Prevotella_sp_CAG_873	Clostridium_butyricum	0.0208	+	0.011
Prevotella_sp_CAG_873	Clostridium_cadaveris	0.0171	+	0.006
Prevotella_sp_CAG_873	Clostridium_celatum	0.0876	+	0.007
Prevotella_sp_CAG_873	Clostridium_neonatale	0.0279	+	0.004
Prevotella_sp_CAG_873	Clostridium_paraputrificum	0.0549	+	0.049
Prevotella_sp_CAG_873	Clostridium_sp_CAG_411	0.0191	+	0.018
Prevotella_sp_CAG_873	Clostridium_sp_CAG_632	0.0174	+	0.014
Prevotella_sp_CAG_873	Clostridium_sp_MSTE9	0.0217	+	0.017
Prevotella_sp_CAG_873	Eubacterium_nodatum	0.0217	+	0.007
Prevotella_sp_CAG_873	Eubacterium_saphenum	0.0156	+	0.017
Prevotella_sp_CAG_873	Mogibacterium_timidum	0.0217	+	0.013
Prevotella_sp_CAG_873	Bacteroides_pectinophilus	0.0136	+	0.038
Prevotella_sp_CAG_873	Lawsonibacter_asaccharolyticus	0.0737	-	0.012
Prevotella_sp_CAG_873	Eubacterium_maltosivorans	0.0214	+	0.018
Prevotella_sp_CAG_873	Eubacterium_sp_An11	0.0166	+	0.032
Prevotella_sp_CAG_873	Pseudoramibacter_alactolyticus	0.0153	+	0.034
Prevotella_sp_CAG_873	Anaerocolumna_aminovalerica	0.0345	+	0.009
Prevotella_sp_CAG_873	Anaerostipes_sp_494a	0.0229	+	0.014
Prevotella_sp_CAG_873	Butyrivibrio_sp_CAG_318	0.0963	+	0.017
Prevotella_sp_CAG_873	Catonella_morbi	0.0154	+	0.014
Prevotella_sp_CAG_873	Cellulosilyticum_lentocellum	0.0205	+	0.017
Prevotella_sp_CAG_873	Dorea_sp_CAG_317	0.0545	-	0.036
Prevotella_sp_CAG_873	Faecalicatena_contorta	0.0183	+	0.018
Prevotella_sp_CAG_873	Johnsonella_ignava	0.0139	+	0.026
Prevotella_sp_CAG_873	Lachnoanaerobaculum_saburreum	0.0196	+	0.012
Prevotella_sp_CAG_873	Lachnoclostridium_sp_An181	0.0229	+	0.007
Prevotella_sp_CAG_873	Lachnoclostridium_sp_An298	0.0261	+	0.007
Prevotella_sp_CAG_873	Lachnoclostridium_sp_An76	0.016	+	0.021
Prevotella_sp_CAG_873	Lachnospiraceae_bacterium_2_1_46FAA	0.0189	+	0.031
Prevotella_sp_CAG_873	Oribacterium_parvum	0.0264	+	0.002
Prevotella_sp_CAG_873	Roseburia_sp_CAG_182	0.0572	+	0.046
Prevotella_sp_CAG_873	Shuttleworthia_satelles	0.0164	+	0.017
Prevotella_sp_CAG_873	Stomatobaculum_longum	0.0183	+	0.009
Prevotella_sp_CAG_873	Tyzzerella_sp_An114	0.0187	+	0.009
Prevotella_sp_CAG_873	Clostridioides_difficile	0.027	+	0.048
Prevotella_sp_CAG_873	Paraclostridium_bifermentans	0.0262	+	0.003
Prevotella_sp_CAG_873	Clostridium_hiranonis	0.0251	+	0.029
Prevotella_sp_CAG_873	Romboutsia_ilealis	0.0592	+	0.029
Prevotella_sp_CAG_873	Terrisporobacter_othiniensis	0.0186	+	0.04
Prevotella_sp_CAG_873	Anaeromassilibacillus_sp_An172	0.0162	+	0.013
Prevotella_sp_CAG_873	Gemmiger_formicilis	0.0485	-	0.049
Prevotella_sp_CAG_873	Gemmiger_sp_An120	0.0624	+	0.022
Prevotella_sp_CAG_873	Gemmiger_sp_An194	0.0146	+	0.02
Prevotella_sp_CAG_873	Gemmiger_sp_An50	0.0307	+	0.012
Prevotella_sp_CAG_873	Gemmiger_sp_An87	0.0233	+	0.043
Prevotella_sp_CAG_873	Pseudoflavonifractor_capillosus	0.0544	+	0.045
Prevotella_sp_CAG_873	Ruminococcus_sp_CAG_403	0.0244	+	0.014
Prevotella_sp_CAG_873	Ruminococcus_sp_CAG_563	0.0158	+	0.011
Prevotella_sp_CAG_873	Ruminococcus_sp_CAG_624	0.0128	+	0.038
Prevotella_sp_CAG_873	Subdoligranulum_variabile	0.026	+	0.007
Prevotella_sp_CAG_873	Firmicutes_bacterium_CAG_110	0.055	+	0.036
Prevotella_sp_CAG_873	Firmicutes_bacterium_CAG_170	0.0701	+	0.034
Prevotella_sp_CAG_873	Firmicutes_bacterium_CAG_238	0.016	+	0.044
Prevotella_sp_CAG_873	Firmicutes_bacterium_CAG_555	0.0238	+	0.005
Prevotella_sp_CAG_873	Firmicutes_bacterium_CAG_94	0.0583	-	0.019
Prevotella_sp_CAG_873	Firmicutes_bacterium_CAG_95	0.0795	+	0.017
Prevotella_sp_CAG_873	Acidaminococcus_sp_CAG_542	0.0188	+	0.007
Prevotella_sp_CAG_873	Phascolarctobacterium_faecium	0.0697	-	0.007
Prevotella_sp_CAG_873	Phascolarctobacterium_succinatutens	0.094	+	0.005
Prevotella_sp_CAG_873	Mitsuokella_jalaludinii	0.0227	+	0.007
Prevotella_sp_CAG_873	Allisonella_histaminiformans	0.0565	+	0.038
Prevotella_sp_CAG_873	Dialister_micraerophilus	0.0213	+	0.009
Prevotella_sp_CAG_873	Dialister_succinatiphilus	0.022	+	0.003
Prevotella_sp_CAG_873	Megasphaera_cerevisiae	0.0269	+	0.015
Prevotella_sp_CAG_873	Megasphaera_stantonii	0.0149	+	0.014
Prevotella_sp_CAG_873	Veillonella_rogosae	0.0202	+	0.012
Prevotella_sp_CAG_873	Veillonella_seminalis	0.0255	+	0.016
Prevotella_sp_CAG_873	Anaerococcus_hydrogenalis	0.0144	+	0.023
Prevotella_sp_CAG_873	Anaerococcus_nagyae	0.026	+	0.004
Prevotella_sp_CAG_873	Anaerococcus_octavius	0.0157	+	0.018
Prevotella_sp_CAG_873	Anaerococcus_vaginalis	0.0146	+	0.046
Prevotella_sp_CAG_873	Parvimonas_sp_KA00067	0.0138	+	0.028
Prevotella_sp_CAG_873	Parvimonas_sp_oral_taxon_110	0.0242	+	0.007
Prevotella_sp_CAG_873	Peptoniphilus_coxii	0.0208	+	0.031
Prevotella_sp_CAG_873	Peptoniphilus_harei	0.0166	+	0.029
Prevotella_sp_CAG_873	Peptoniphilus_lacrimalis	0.0167	+	0.03
Prevotella_sp_CAG_873	Peptoniphilus_sp_BV3C26	0.0287	+	0.006
Prevotella_sp_CAG_873	Fusobacterium_mortiferum	0.0152	+	0.033
Prevotella_sp_CAG_873	Fusobacterium_naviforme	0.0189	+	0.015
Prevotella_sp_CAG_873	Fusobacterium_ulcerans	0.0271	+	0.043
Prevotella_sp_CAG_873	Fusobacterium_varium	0.0233	+	0.036
Prevotella_sp_CAG_873	Sneathia_amnii	0.0165	+	0.008
Prevotella_sp_CAG_873	Kerstersia_gyiorum	0.0183	+	0.008
Prevotella_sp_CAG_873	Comamonas_testosteroni	0.0188	+	0.012
Prevotella_sp_CAG_873	Comamonas_thiooxydans	0.0227	+	0.005
Prevotella_sp_CAG_873	Delftia_tsuruhatensis	0.0272	+	0.008
Prevotella_sp_CAG_873	Neisseria_sicca	0.0255	+	0.008
Prevotella_sp_CAG_873	Desulfobulbus_oralis	0.0177	+	0.014
Prevotella_sp_CAG_873	Desulfovibrio_legallii	0.0162	+	0.019
Prevotella_sp_CAG_873	Desulfovibrio_sp_MES5	0.0217	+	0.017
Prevotella_sp_CAG_873	Campylobacter_coli	0.0182	+	0.011
Prevotella_sp_CAG_873	Campylobacter_concisus	0.0212	+	0.007
Prevotella_sp_CAG_873	Campylobacter_curvus	0.0177	+	0.011
Prevotella_sp_CAG_873	Campylobacter_upsaliensis	0.0284	+	0.007
Prevotella_sp_CAG_873	Aeromonas_caviae	0.0221	+	0.007
Prevotella_sp_CAG_873	Aeromonas_media	0.0182	+	0.015
Prevotella_sp_CAG_873	Anaerobiospirillum_thomasii	0.0181	+	0.011
Prevotella_sp_CAG_873	Succinatimonas_hippei	0.0138	+	0.047
Prevotella_sp_CAG_873	Citrobacter_koseri	0.0173	+	0.026
Prevotella_sp_CAG_873	Citrobacter_portucalensis	0.0198	+	0.013
Prevotella_sp_CAG_873	Citrobacter_werkmanii	0.0235	+	0.025
Prevotella_sp_CAG_873	Cronobacter_sakazakii	0.0232	+	0.01
Prevotella_sp_CAG_873	Enterobacter_bugandensis	0.0174	+	0.011
Prevotella_sp_CAG_873	Escherichia_albertii	0.0272	+	0.007
Prevotella_sp_CAG_873	Escherichia_fergusonii	0.0232	+	0.015
Prevotella_sp_CAG_873	Escherichia_marmotae	0.014	+	0.021
Prevotella_sp_CAG_873	Kluyvera_ascorbata	0.0246	+	0.026
Prevotella_sp_CAG_873	Kluyvera_cryocrescens	0.0252	+	0.017
Prevotella_sp_CAG_873	Kosakonia_cowanii	0.0171	+	0.012
Prevotella_sp_CAG_873	Raoultella_terrigena	0.013	+	0.04
Prevotella_sp_CAG_873	Proteus_hauseri	0.0191	+	0.024
Prevotella_sp_CAG_873	Proteus_penneri	0.0205	+	0.012
Prevotella_sp_CAG_873	Providencia_rettgeri	0.0296	+	0.009
Prevotella_sp_CAG_873	Serratia_marcescens	0.0201	+	0.02
Prevotella_sp_CAG_873	Serratia_ureilytica	0.0316	+	0.009
Prevotella_sp_CAG_873	Aggregatibacter_segnis	0.0223	+	0.008
Prevotella_sp_CAG_873	Pseudomonas_fragi	0.0275	+	0.006
Prevotella_sp_CAG_873	Pseudomonas_putida_group	0.0202	+	0.007
Prevotella_sp_CAG_873	Stenotrophomonas_acidaminiphila	0.0171	+	0.012
Prevotella_sp_CAG_873	Stenotrophomonas_maltophilia	0.0278	+	0.009
Prevotella_sp_CAG_873	Stenotrophomonas_rhizophila	0.0142	+	0.025
Prevotella_sp_CAG_873	Pseudomonas_geniculata	0.0281	+	0.006
Prevotella_sp_CAG_873	Cloacibacillus_porcorum	0.1324	+	0.002
Prevotella_sp_CAG_873	Pyramidobacter_piscolens	0.059	+	0.043
Prevotella_sp_CAG_873	Pyramidobacter_sp_C12_8	0.1012	+	0.011
Prevotella_sp_CAG_873	Saccharomyces_cerevisiae	0.0194	+	0.04
Prevotella_sp_CAG_891	Bacillus_coagulans	0.0462	+	0.022
Prevotella_sp_CAG_891	Lactobacillus_ultunensis	0.1088	+	0.001
Prevotella_sp_CAG_891	Leuconostoc_citreum	0.0611	+	0.046
Prevotella_sp_CAG_891	Streptococcus_sobrinus	0.0865	+	0.018
Prevotella_sp_CAG_891	Clostridium_butyricum	0.0149	+	0.048
Prevotella_sp_CAG_891	Clostridium_sp_CAG_299	0.0803	+	0.033
Prevotella_sp_CAG_891	Blautia_producta	0.0753	-	0.038
Prevotella_sp_CAG_891	Roseburia_sp_CAG_471	0.0793	+	0.024
Prevotella_sp_CAG_891	Ruminococcus_sp_CAG_488	0.082	+	0.019
Prevotella_sp_CAG_891	Catenibacterium_mitsuokai	0.2477	+	0.001
Prevotella_sp_CAG_891	Clostridium_innocuum	0.0934	-	0.014
Prevotella_sp_CAG_891	Faecalicoccus_pleomorphus	0.0897	+	0.019
Prevotella_sp_CAG_891	Phascolarctobacterium_succinatutens	0.0687	+	0.046
Prevotella_sp_CAG_891	Megamonas_funiformis	0.1444	+	0.003
Prevotella_sp_CAG_891	Megamonas_funiformis_CAG_377	0.1168	+	0.006
Prevotella_sp_CAG_891	Megamonas_hypermegale	0.1321	+	0.004
Prevotella_sp_CAG_891	Allisonella_histaminiformans	0.1996	+	0.001
Prevotella_sp_CAG_891	Megasphaera_elsdenii	0.069	+	0.035
Prevotella_sp_CAG_891	Veillonella_sp_T11011_6	0.0602	+	0.047
Prevotella_sp_CAG_891	Peptoniphilus_lacrimalis	0.0582	+	0.027
Prevotella_sp_CAG_891	Fusobacterium_naviforme	0.0785	+	0.011
Prevotella_sp_CAG_891	Sutterella_parvirubra	0.1485	+	0.002
Prevotella_sp_CAG_891	Desulfovibrionaceae_bacterium	0.063	+	0.047
Prevotella_sp_CAG_891	Anaerobiospirillum_thomasii	0.106	+	0.002
Prevotella_sp_CAG_891	Citrobacter_freundii	0.0715	+	0.035
Prevotella_sp_CAG_891	Raoultella_planticola	0.0543	+	0.041
Prevotella_sp_CAG_891	Akkermansia_muciniphila	0.1109	-	0.002
Prevotella_sp_S7_1_8	Prevotella_timonensis	0.1532	+	0.001
Prevotella_sp_S7_1_8	Alistipes_indistinctus	0.0526	-	0.017
Prevotella_sp_S7_1_8	Alistipes_sp_An31A	0.0349	+	0.013
Prevotella_sp_S7_1_8	Alistipes_sp_CAG_831	0.0212	+	0.032
Prevotella_sp_S7_1_8	Rikenella_microfusus	0.0288	+	0.011
Prevotella_sp_S7_1_8	Parabacteroides_chinchillae	0.0239	+	0.008
Prevotella_sp_S7_1_8	Parabacteroides_merdae	0.0732	-	0.004
Prevotella_sp_S7_1_8	Parabacteroides_sp_426_9	0.0293	+	0.02
Prevotella_sp_S7_1_8	Arthrospira_platensis	0.0391	+	0.013
Prevotella_sp_S7_1_8	Bacillus_coagulans	0.0192	+	0.009
Prevotella_sp_S7_1_8	Gemella_asaccharolytica	0.0622	+	0.012
Prevotella_sp_S7_1_8	Gemella_morbillorum	0.0217	+	0.011
Prevotella_sp_S7_1_8	Brochothrix_thermosphacta	0.0159	+	0.025
Prevotella_sp_S7_1_8	Macrococcus_caseolyticus	0.0196	+	0.02
Prevotella_sp_S7_1_8	Staphylococcus_argenteus	0.0271	+	0.004
Prevotella_sp_S7_1_8	Staphylococcus_epidermidis	0.0362	+	0.011
Prevotella_sp_S7_1_8	Abiotrophia_defectiva	0.0236	+	0.009
Prevotella_sp_S7_1_8	Trichococcus_flocculiformis	0.0251	+	0.009
Prevotella_sp_S7_1_8	Bavariicoccus_seileri	0.027	+	0.016
Prevotella_sp_S7_1_8	Enterococcus_avium	0.0956	+	0.002
Prevotella_sp_S7_1_8	Enterococcus_canis	0.0428	+	0.003
Prevotella_sp_S7_1_8	Enterococcus_cecorum	0.0205	+	0.021
Prevotella_sp_S7_1_8	Enterococcus_faecium	0.0534	+	0.027
Prevotella_sp_S7_1_8	Enterococcus_hirae	0.0218	+	0.016
Prevotella_sp_S7_1_8	Enterococcus_malodoratus	0.0354	+	0.01
Prevotella_sp_S7_1_8	Enterococcus_mundtii	0.027	+	0.011
Prevotella_sp_S7_1_8	Enterococcus_pallens	0.021	+	0.01
Prevotella_sp_S7_1_8	Enterococcus_phoeniculicola	0.0283	+	0.008
Prevotella_sp_S7_1_8	Enterococcus_sp_3H8_DIV0648	0.0264	+	0.017
Prevotella_sp_S7_1_8	Enterococcus_thailandicus	0.025	+	0.02
Prevotella_sp_S7_1_8	Lactobacillus_acidipiscis	0.0373	+	0.018
Prevotella_sp_S7_1_8	Lactobacillus_algidus	0.0258	+	0.029
Prevotella_sp_S7_1_8	Lactobacillus_amylovorus	0.0298	+	0.017
Prevotella_sp_S7_1_8	Lactobacillus_antri	0.0375	+	0.005
Prevotella_sp_S7_1_8	Lactobacillus_brevis	0.0316	+	0.03
Prevotella_sp_S7_1_8	Lactobacillus_camelliae	0.0272	+	0.013
Prevotella_sp_S7_1_8	Lactobacillus_farciminis	0.0393	+	0.015
Prevotella_sp_S7_1_8	Lactobacillus_gastricus	0.0216	+	0.019
Prevotella_sp_S7_1_8	Lactobacillus_helveticus	0.038	+	0.008
Prevotella_sp_S7_1_8	Lactobacillus_kalixensis	0.0746	+	0.009
Prevotella_sp_S7_1_8	Lactobacillus_kullabergensis	0.0324	+	0.012
Prevotella_sp_S7_1_8	Lactobacillus_melliventris	0.0258	+	0.016
Prevotella_sp_S7_1_8	Lactobacillus_nasuensis	0.0351	+	0.017
Prevotella_sp_S7_1_8	Lactobacillus_oris	0.0464	+	0.048
Prevotella_sp_S7_1_8	Lactobacillus_pantheris	0.0348	+	0.013
Prevotella_sp_S7_1_8	Lactobacillus_parabuchneri	0.0276	+	0.009
Prevotella_sp_S7_1_8	Lactobacillus_paralimentarius	0.0322	+	0.008
Prevotella_sp_S7_1_8	Lactobacillus_rapi	0.0275	+	0.015
Prevotella_sp_S7_1_8	Lactobacillus_saerimneri	0.025	+	0.012
Prevotella_sp_S7_1_8	Lactobacillus_sanfranciscensis	0.0291	+	0.021
Prevotella_sp_S7_1_8	Lactobacillus_ultunensis	0.0276	+	0.023
Prevotella_sp_S7_1_8	Pediococcus_acidilactici	0.0765	+	0.009
Prevotella_sp_S7_1_8	Pediococcus_argentinicus	0.0225	+	0.016
Prevotella_sp_S7_1_8	Pediococcus_pentosaceus	0.0173	+	0.014
Prevotella_sp_S7_1_8	Sharpea_azabuensis	0.0347	+	0.02
Prevotella_sp_S7_1_8	Leuconostoc_citreum	0.0189	+	0.037
Prevotella_sp_S7_1_8	Leuconostoc_garlicum	0.0344	+	0.02
Prevotella_sp_S7_1_8	Leuconostoc_pseudomesenteroides	0.0245	+	0.01
Prevotella_sp_S7_1_8	Weissella_viridescens	0.0203	+	0.013
Prevotella_sp_S7_1_8	Lactococcus_lactis	0.0439	-	0.041
Prevotella_sp_S7_1_8	Lactococcus_petauri	0.0309	+	0.02
Prevotella_sp_S7_1_8	Lactococcus_piscium	0.0246	+	0.006
Prevotella_sp_S7_1_8	Lactococcus_raffinolactis	0.0235	+	0.011
Prevotella_sp_S7_1_8	Streptococcus_gallolyticus	0.0782	+	0.01
Prevotella_sp_S7_1_8	Streptococcus_gordonii	0.0698	-	0.007
Prevotella_sp_S7_1_8	Streptococcus_infantarius	0.026	+	0.018
Prevotella_sp_S7_1_8	Streptococcus_macedonicus	0.0332	+	0.013
Prevotella_sp_S7_1_8	Streptococcus_mutans	0.0485	-	0.035
Prevotella_sp_S7_1_8	Streptococcus_oralis	0.0432	-	0.041
Prevotella_sp_S7_1_8	Streptococcus_parasanguinis	0.0785	-	0.004
Prevotella_sp_S7_1_8	Streptococcus_pasteurianus	0.0581	+	0.029
Prevotella_sp_S7_1_8	Streptococcus_salivarius	0.1049	-	0.001
Prevotella_sp_S7_1_8	Streptococcus_salivarius_CAG_79	0.0339	+	0.008
Prevotella_sp_S7_1_8	Streptococcus_sp_HMSC071D03	0.025	+	0.009
Prevotella_sp_S7_1_8	Streptococcus_sp_HPH0090	0.0202	+	0.031
Prevotella_sp_S7_1_8	Streptococcus_vestibularis	0.0535	-	0.014
Prevotella_sp_S7_1_8	Streptococcus_viridans	0.0331	+	0.015
Prevotella_sp_S7_1_8	Christensenella_minuta	0.0415	-	0.044
Prevotella_sp_S7_1_8	Butyricicoccus_porcorum	0.0188	+	0.024
Prevotella_sp_S7_1_8	Clostridium_butyricum	0.0275	+	0.015
Prevotella_sp_S7_1_8	Clostridium_cadaveris	0.0235	+	0.013
Prevotella_sp_S7_1_8	Clostridium_disporicum	0.0434	-	0.036
Prevotella_sp_S7_1_8	Clostridium_neonatale	0.0293	+	0.006
Prevotella_sp_S7_1_8	Clostridium_sp_CAG_411	0.037	+	0.021
Prevotella_sp_S7_1_8	Clostridium_sp_CAG_58	0.0496	-	0.028
Prevotella_sp_S7_1_8	Clostridium_sp_CAG_632	0.0364	+	0.009
Prevotella_sp_S7_1_8	Clostridium_sp_MSTE9	0.0251	+	0.026
Prevotella_sp_S7_1_8	Clostridium_ventriculi	0.0249	+	0.01
Prevotella_sp_S7_1_8	Eubacterium_infirmum	0.0196	+	0.019
Prevotella_sp_S7_1_8	Eubacterium_nodatum	0.0185	+	0.008
Prevotella_sp_S7_1_8	Eubacterium_saphenum	0.0136	+	0.023
Prevotella_sp_S7_1_8	Mogibacterium_timidum	0.0178	+	0.022
Prevotella_sp_S7_1_8	Bacteroides_pectinophilus	0.0294	+	0.016
Prevotella_sp_S7_1_8	Eubacterium_callanderi	0.0415	+	0.039
Prevotella_sp_S7_1_8	Eubacterium_dolichum_CAG_375	0.0502	+	0.028
Prevotella_sp_S7_1_8	Eubacterium_eligens	0.0826	-	0.001
Prevotella_sp_S7_1_8	Eubacterium_hallii	0.072	-	0.005
Prevotella_sp_S7_1_8	Eubacterium_maltosivorans	0.0223	+	0.022
Prevotella_sp_S7_1_8	Eubacterium_sp_An11	0.0224	+	0.044
Prevotella_sp_S7_1_8	Eubacterium_sp_CAG_180	0.0438	-	0.046
Prevotella_sp_S7_1_8	Pseudoramibacter_alactolyticus	0.0202	+	0.023
Prevotella_sp_S7_1_8	Mageeibacillus_indolicus	0.1194	+	0.001
Prevotella_sp_S7_1_8	Anaerocolumna_aminovalerica	0.0369	+	0.005
Prevotella_sp_S7_1_8	Anaerostipes_caccae	0.0455	+	0.039
Prevotella_sp_S7_1_8	Anaerostipes_hadrus	0.0662	-	0.005
Prevotella_sp_S7_1_8	Anaerostipes_sp_494a	0.0236	+	0.022
Prevotella_sp_S7_1_8	Blautia_coccoides	0.0599	+	0.012
Prevotella_sp_S7_1_8	Blautia_obeum	0.0704	-	0.005
Prevotella_sp_S7_1_8	Catonella_morbi	0.0356	+	0.016
Prevotella_sp_S7_1_8	Cellulosilyticum_lentocellum	0.0332	+	0.019
Prevotella_sp_S7_1_8	Coprococcus_catus	0.0487	-	0.03
Prevotella_sp_S7_1_8	Dorea_formicigenerans	0.0568	-	0.01
Prevotella_sp_S7_1_8	Faecalicatena_contorta	0.0301	+	0.008
Prevotella_sp_S7_1_8	Johnsonella_ignava	0.0336	+	0.008
Prevotella_sp_S7_1_8	Lachnoanaerobaculum_saburreum	0.0214	+	0.012
Prevotella_sp_S7_1_8	Clostridium_aldenense	0.0544	+	0.019
Prevotella_sp_S7_1_8	Clostridium_hylemonae	0.0514	+	0.023
Prevotella_sp_S7_1_8	Lachnoclostridium_sp_An181	0.0435	+	0.01
Prevotella_sp_S7_1_8	Lachnoclostridium_sp_An298	0.0302	+	0.01
Prevotella_sp_S7_1_8	Lachnoclostridium_sp_An76	0.024	+	0.021
Prevotella_sp_S7_1_8	Eubacterium_rectale	0.0625	-	0.01
Prevotella_sp_S7_1_8	Oribacterium_parvum	0.0177	+	0.01
Prevotella_sp_S7_1_8	Roseburia_faecis	0.0541	-	0.016
Prevotella_sp_S7_1_8	Roseburia_hominis	0.0732	-	0.002
Prevotella_sp_S7_1_8	Roseburia_intestinalis	0.057	-	0.01
Prevotella_sp_S7_1_8	Roseburia_inulinivorans	0.0568	-	0.014
Prevotella_sp_S7_1_8	Shuttleworthia_satelles	0.0305	+	0.011
Prevotella_sp_S7_1_8	Stomatobaculum_longum	0.0295	+	0.008
Prevotella_sp_S7_1_8	Tyzzerella_sp_An114	0.0381	+	0.007
Prevotella_sp_S7_1_8	Peptococcus_niger	0.0474	+	0.039
Prevotella_sp_S7_1_8	Intestinibacter_bartlettii	0.0496	-	0.023
Prevotella_sp_S7_1_8	Paraclostridium_bifermentans	0.0384	+	0.004
Prevotella_sp_S7_1_8	Clostridium_hiranonis	0.0251	+	0.041
Prevotella_sp_S7_1_8	Peptostreptococcus_anaerobius	0.0591	+	0.022
Prevotella_sp_S7_1_8	Romboutsia_hominis	0.0265	+	0.012
Prevotella_sp_S7_1_8	Terrisporobacter_othiniensis	0.0303	+	0.048
Prevotella_sp_S7_1_8	Anaeromassilibacillus_sp_An172	0.0226	+	0.02
Prevotella_sp_S7_1_8	Faecalibacterium_prausnitzii	0.0977	-	0.001
Prevotella_sp_S7_1_8	Gemmiger_sp_An120	0.0243	+	0.038
Prevotella_sp_S7_1_8	Gemmiger_sp_An194	0.0306	+	0.018
Prevotella_sp_S7_1_8	Gemmiger_sp_An50	0.0224	+	0.012
Prevotella_sp_S7_1_8	Harryflintia_acetispora	0.0472	-	0.032
Prevotella_sp_S7_1_8	Clostridium_methylpentosum	0.0678	+	0.003
Prevotella_sp_S7_1_8	Eubacterium_siraeum	0.0597	-	0.009
Prevotella_sp_S7_1_8	Ruminococcus_bromii	0.0548	-	0.017
Prevotella_sp_S7_1_8	Ruminococcus_sp_CAG_403	0.0275	+	0.018
Prevotella_sp_S7_1_8	Ruminococcus_sp_CAG_563	0.0211	+	0.011
Prevotella_sp_S7_1_8	Ruminococcus_sp_CAG_624	0.0271	+	0.007
Prevotella_sp_S7_1_8	Subdoligranulum_variabile	0.0304	+	0.009
Prevotella_sp_S7_1_8	Absiella_dolichum	0.0546	+	0.023
Prevotella_sp_S7_1_8	Candidatus_Stoquefichus_sp_KLE1796	0.0623	+	0.012
Prevotella_sp_S7_1_8	Solobacterium_moorei	0.0566	+	0.027
Prevotella_sp_S7_1_8	Firmicutes_bacterium_CAG_534	0.0231	+	0.006
Prevotella_sp_S7_1_8	Firmicutes_bacterium_CAG_555	0.0304	+	0.011
Prevotella_sp_S7_1_8	Firmicutes_bacterium_CAG_83	0.0419	-	0.049
Prevotella_sp_S7_1_8	Acidaminococcus_sp_CAG_542	0.0297	+	0.007
Prevotella_sp_S7_1_8	Phascolarctobacterium_faecium	0.062	-	0.005
Prevotella_sp_S7_1_8	Mitsuokella_jalaludinii	0.0266	+	0.006
Prevotella_sp_S7_1_8	Mitsuokella_multacida	0.0252	+	0.013
Prevotella_sp_S7_1_8	Anaeroglobus_geminatus	0.0766	+	0.011
Prevotella_sp_S7_1_8	Dialister_micraerophilus	0.0342	+	0.012
Prevotella_sp_S7_1_8	Dialister_succinatiphilus	0.0334	+	0.012
Prevotella_sp_S7_1_8	Megasphaera_cerevisiae	0.0178	+	0.033
Prevotella_sp_S7_1_8	Megasphaera_micronuciformis	0.027	+	0.023
Prevotella_sp_S7_1_8	Megasphaera_stantonii	0.0262	+	0.01
Prevotella_sp_S7_1_8	Veillonella_parvula	0.0559	+	0.024
Prevotella_sp_S7_1_8	Veillonella_rogosae	0.0307	+	0.009
Prevotella_sp_S7_1_8	Veillonella_seminalis	0.0275	+	0.015
Prevotella_sp_S7_1_8	Anaerococcus_hydrogenalis	0.0365	+	0.012
Prevotella_sp_S7_1_8	Anaerococcus_lactolyticus	0.0235	+	0.035
Prevotella_sp_S7_1_8	Anaerococcus_nagyae	0.026	+	0.006
Prevotella_sp_S7_1_8	Anaerococcus_octavius	0.0279	+	0.016
Prevotella_sp_S7_1_8	Anaerococcus_vaginalis	0.0277	+	0.046
Prevotella_sp_S7_1_8	Finegoldia_magna	0.1098	+	0.002
Prevotella_sp_S7_1_8	Parvimonas_sp_KA00067	0.0283	+	0.006
Prevotella_sp_S7_1_8	Parvimonas_sp_oral_taxon_110	0.0209	+	0.008
Prevotella_sp_S7_1_8	Peptoniphilus_coxii	0.0737	+	0.002
Prevotella_sp_S7_1_8	Peptoniphilus_harei	0.0564	+	0.017
Prevotella_sp_S7_1_8	Peptoniphilus_lacrimalis	0.0276	+	0.019
Prevotella_sp_S7_1_8	Peptoniphilus_sp_BV3C26	0.034	+	0.008
Prevotella_sp_S7_1_8	Peptoniphilus_sp_HMSC062D09	0.0223	+	0.036
Prevotella_sp_S7_1_8	Cetobacterium_somerae	0.0273	+	0.012
Prevotella_sp_S7_1_8	Fusobacterium_nucleatum	0.0206	+	0.047
Prevotella_sp_S7_1_8	Fusobacterium_sp_CAG_439	0.0295	+	0.038
Prevotella_sp_S7_1_8	Fusobacterium_varium	0.0348	+	0.031
Prevotella_sp_S7_1_8	Sneathia_amnii	0.0814	+	0.001
Prevotella_sp_S7_1_8	Kerstersia_gyiorum	0.025	+	0.007
Prevotella_sp_S7_1_8	Comamonas_testosteroni	0.0268	+	0.012
Prevotella_sp_S7_1_8	Comamonas_thiooxydans	0.0311	+	0.006
Prevotella_sp_S7_1_8	Delftia_tsuruhatensis	0.0143	+	0.025
Prevotella_sp_S7_1_8	Neisseria_sicca	0.0307	+	0.01
Prevotella_sp_S7_1_8	Desulfobulbus_oralis	0.0292	+	0.011
Prevotella_sp_S7_1_8	Desulfovibrio_legallii	0.0233	+	0.025
Prevotella_sp_S7_1_8	Desulfovibrio_sp_MES5	0.0327	+	0.016
Prevotella_sp_S7_1_8	Campylobacter_coli	0.0299	+	0.011
Prevotella_sp_S7_1_8	Campylobacter_concisus	0.0282	+	0.008
Prevotella_sp_S7_1_8	Campylobacter_curvus	0.0287	+	0.01
Prevotella_sp_S7_1_8	Campylobacter_upsaliensis	0.0213	+	0.008
Prevotella_sp_S7_1_8	Aeromonas_caviae	0.0241	+	0.013
Prevotella_sp_S7_1_8	Aeromonas_media	0.0178	+	0.006
Prevotella_sp_S7_1_8	Anaerobiospirillum_thomasii	0.0287	+	0.018
Prevotella_sp_S7_1_8	Succinatimonas_hippei	0.0238	+	0.026
Prevotella_sp_S7_1_8	Citrobacter_amalonaticus	0.1099	+	0.004
Prevotella_sp_S7_1_8	Citrobacter_koseri	0.0262	+	0.027
Prevotella_sp_S7_1_8	Citrobacter_pasteurii	0.0287	+	0.028
Prevotella_sp_S7_1_8	Citrobacter_portucalensis	0.0207	+	0.014
Prevotella_sp_S7_1_8	Citrobacter_werkmanii	0.0289	+	0.038
Prevotella_sp_S7_1_8	Cronobacter_sakazakii	0.0321	+	0.007
Prevotella_sp_S7_1_8	Enterobacter_bugandensis	0.0284	+	0.021
Prevotella_sp_S7_1_8	Enterobacter_mori	0.0167	+	0.009
Prevotella_sp_S7_1_8	Escherichia_albertii	0.0303	+	0.01
Prevotella_sp_S7_1_8	Escherichia_fergusonii	0.0292	+	0.019
Prevotella_sp_S7_1_8	Escherichia_marmotae	0.0264	+	0.01
Prevotella_sp_S7_1_8	Klebsiella_pneumoniae	0.0584	+	0.006
Prevotella_sp_S7_1_8	Klebsiella_quasipneumoniae	0.0654	+	0.007
Prevotella_sp_S7_1_8	Klebsiella_variicola	0.0637	+	0.01
Prevotella_sp_S7_1_8	Kluyvera_ascorbata	0.0403	+	0.026
Prevotella_sp_S7_1_8	Kluyvera_cryocrescens	0.0201	+	0.015
Prevotella_sp_S7_1_8	Kosakonia_cowanii	0.0183	+	0.01
Prevotella_sp_S7_1_8	Pseudocitrobacter_faecalis	0.0124	+	0.046
Prevotella_sp_S7_1_8	Raoultella_ornithinolytica	0.0189	+	0.038
Prevotella_sp_S7_1_8	Raoultella_terrigena	0.0205	+	0.009
Prevotella_sp_S7_1_8	Proteus_hauseri	0.0271	+	0.023
Prevotella_sp_S7_1_8	Proteus_penneri	0.032	+	0.009
Prevotella_sp_S7_1_8	Providencia_rettgeri	0.0209	+	0.009
Prevotella_sp_S7_1_8	Serratia_marcescens	0.0351	+	0.013
Prevotella_sp_S7_1_8	Serratia_ureilytica	0.0312	+	0.01
Prevotella_sp_S7_1_8	Aggregatibacter_segnis	0.0133	+	0.042
Prevotella_sp_S7_1_8	Pseudomonas_fragi	0.0277	+	0.012
Prevotella_sp_S7_1_8	Pseudomonas_putida_group	0.0287	+	0.012
Prevotella_sp_S7_1_8	Stenotrophomonas_acidaminiphila	0.0235	+	0.008
Prevotella_sp_S7_1_8	Stenotrophomonas_maltophilia	0.0241	+	0.008
Prevotella_sp_S7_1_8	Stenotrophomonas_rhizophila	0.0405	+	0.006
Prevotella_sp_S7_1_8	Pseudomonas_geniculata	0.0235	+	0.01
Prevotella_sp_S7_1_8	Saccharomyces_cerevisiae	0.0301	+	0.031
Prevotella_stercorea	Arthrospira_platensis	0.1014	+	0.001
Prevotella_stercorea	Gemella_morbillorum	0.0172	+	0.041
Prevotella_stercorea	Abiotrophia_defectiva	0.0216	+	0.02
Prevotella_stercorea	Enterococcus_malodoratus	0.0153	+	0.033
Prevotella_stercorea	Lactobacillus_pantheris	0.0165	+	0.046
Prevotella_stercorea	Lactobacillus_paralimentarius	0.0185	+	0.032
Prevotella_stercorea	Streptococcus_mutans	0.0895	-	0.017
Prevotella_stercorea	Streptococcus_salivarius	0.1028	-	0.009
Prevotella_stercorea	Streptococcus_sobrinus	0.0602	+	0.048
Prevotella_stercorea	Clostridium_bolteae_CAG_59	0.0715	-	0.048
Prevotella_stercorea	Clostridium_cadaveris	0.0248	+	0.03
Prevotella_stercorea	Clostridium_sp_CAG_411	0.0689	+	0.031
Prevotella_stercorea	Clostridium_sp_CAG_632	0.0798	+	0.014
Prevotella_stercorea	Eubacterium_brachy	0.0576	+	0.043
Prevotella_stercorea	Mogibacterium_timidum	0.0658	+	0.008
Prevotella_stercorea	Eubacterium_dolichum_CAG_375	0.0724	+	0.036
Prevotella_stercorea	Eubacterium_sp_CAG_180	0.0706	+	0.037
Prevotella_stercorea	Clostridium_lavalense	0.08	-	0.033
Prevotella_stercorea	Clostridium_symbiosum	0.0753	-	0.03
Prevotella_stercorea	Lachnoclostridium_sp_An131	0.0933	+	0.009
Prevotella_stercorea	Lachnoclostridium_sp_An138	0.0748	+	0.03
Prevotella_stercorea	Lachnoclostridium_sp_An298	0.0146	+	0.041
Prevotella_stercorea	Stomatobaculum_longum	0.0192	+	0.025
Prevotella_stercorea	Ruminococcus_bromii	0.076	+	0.043
Prevotella_stercorea	Ruminococcus_champanellensis	0.0787	+	0.024
Prevotella_stercorea	Ruthenibacterium_lactatiformans	0.0867	-	0.015
Prevotella_stercorea	Subdoligranulum_variabile	0.0772	+	0.001
Prevotella_stercorea	Faecalicoccus_pleomorphus	0.0704	+	0.032
Prevotella_stercorea	Phascolarctobacterium_succinatutens	0.0931	+	0.021
Prevotella_stercorea	Allisonella_histaminiformans	0.1248	+	0.004
Prevotella_stercorea	Dialister_succinatiphilus	0.0191	+	0.03
Prevotella_stercorea	Anaerococcus_lactolyticus	0.0525	+	0.046
Prevotella_stercorea	Peptoniphilus_sp_BV3C26	0.0258	+	0.037
Prevotella_stercorea	Sneathia_amnii	0.0225	+	0.025
Prevotella_stercorea	Kerstersia_gyiorum	0.0181	+	0.028
Prevotella_stercorea	Comamonas_kerstersii	0.0976	+	0.01
Prevotella_stercorea	Sutterella_parvirubra	0.0883	+	0.016
Prevotella_stercorea	Desulfobulbus_oralis	0.0152	+	0.045
Prevotella_stercorea	Campylobacter_curvus	0.0728	+	0.016
Prevotella_stercorea	Kosakonia_cowanii	0.0911	+	0.011
Prevotella_stercorea	Raoultella_terrigena	0.0159	+	0.047
Prevotella_stercorea	Stenotrophomonas_maltophilia	0.0164	+	0.036
Prevotella_stercorea	Pseudomonas_geniculata	0.0186	+	0.029
Prevotella_timonensis	Parabacteroides_merdae	0.0991	-	0.016
Prevotella_timonensis	Gemella_asaccharolytica	0.169	+	0.001
Prevotella_timonensis	Gemella_morbillorum	0.0314	+	0.021
Prevotella_timonensis	Staphylococcus_argenteus	0.053	+	0.016
Prevotella_timonensis	Staphylococcus_aureus	0.0695	+	0.032
Prevotella_timonensis	Staphylococcus_epidermidis	0.0767	+	0.005
Prevotella_timonensis	Enterococcus_avium	0.1446	+	0.001
Prevotella_timonensis	Enterococcus_faecium	0.0937	+	0.017
Prevotella_timonensis	Lactobacillus_kalixensis	0.046	+	0.047
Prevotella_timonensis	Lactococcus_raffinolactis	0.064	+	0.002
Prevotella_timonensis	Streptococcus_anginosus_group	0.1411	+	0.002
Prevotella_timonensis	Streptococcus_lutetiensis	0.0813	+	0.02
Prevotella_timonensis	Clostridium_sp_chh4_2	0.0568	+	0.041
Prevotella_timonensis	Hungatella_hathewayi	0.139	+	0.002
Prevotella_timonensis	Eubacterium_nodatum	0.0492	+	0.007
Prevotella_timonensis	Mogibacterium_diversum	0.0654	-	0.042
Prevotella_timonensis	Mogibacterium_timidum	0.044	+	0.031
Prevotella_timonensis	Lawsonibacter_asaccharolyticus	0.0902	-	0.023
Prevotella_timonensis	Eubacterium_eligens	0.0984	-	0.007
Prevotella_timonensis	Eubacterium_hallii	0.1198	-	0.002
Prevotella_timonensis	Eubacterium_ramulus	0.0781	-	0.042
Prevotella_timonensis	Mageeibacillus_indolicus	0.1152	+	0.001
Prevotella_timonensis	Anaerostipes_hadrus	0.1268	-	0.001
Prevotella_timonensis	Anaerotignum_lactatifermentans	0.12	+	0.002
Prevotella_timonensis	Blautia_coccoides	0.0894	+	0.015
Prevotella_timonensis	Blautia_obeum	0.161	-	0.001
Prevotella_timonensis	Blautia_producta	0.0842	+	0.021
Prevotella_timonensis	Dorea_formicigenerans	0.1037	-	0.007
Prevotella_timonensis	Dorea_longicatena	0.112	-	0.007
Prevotella_timonensis	Eisenbergiella_tayi	0.144	+	0.001
Prevotella_timonensis	Fusicatenibacter_saccharivorans	0.0823	-	0.039
Prevotella_timonensis	Clostridium_scindens	0.1123	+	0.005
Prevotella_timonensis	Clostridium_symbiosum	0.1392	+	0.002
Prevotella_timonensis	Lachnoclostridium_sp_An131	0.0893	+	0.017
Prevotella_timonensis	Lachnoclostridium_sp_An138	0.1145	+	0.002
Prevotella_timonensis	Lachnoclostridium_sp_An181	0.0665	+	0.012
Prevotella_timonensis	Eubacterium_rectale	0.1092	-	0.006
Prevotella_timonensis	Marvinbryantia_formatexigens	0.1005	+	0.011
Prevotella_timonensis	Roseburia_faecis	0.0786	-	0.044
Prevotella_timonensis	Roseburia_hominis	0.1129	-	0.003
Prevotella_timonensis	Roseburia_inulinivorans	0.0804	-	0.039
Prevotella_timonensis	Roseburia_sp_CAG_471	0.0888	-	0.016
Prevotella_timonensis	Tyzzerella_nexilis	0.0719	+	0.043
Prevotella_timonensis	Oscillibacter_sp_57_20	0.0992	-	0.012
Prevotella_timonensis	Oscillibacter_sp_PC13	0.042	+	0.048
Prevotella_timonensis	Peptococcus_niger	0.0858	+	0.018
Prevotella_timonensis	Peptostreptococcus_anaerobius	0.0941	+	0.009
Prevotella_timonensis	Terrisporobacter_othiniensis	0.0715	+	0.021
Prevotella_timonensis	Agathobaculum_butyriciproducens	0.1309	-	0.001
Prevotella_timonensis	Anaerotruncus_colihominis	0.1045	+	0.007
Prevotella_timonensis	Faecalibacterium_prausnitzii	0.1036	-	0.007
Prevotella_timonensis	Flavonifractor_plautii	0.0793	+	0.038
Prevotella_timonensis	Eubacterium_siraeum	0.0971	-	0.009
Prevotella_timonensis	Ruminococcus_bicirculans	0.1104	-	0.007
Prevotella_timonensis	Ruthenibacterium_lactatiformans	0.1322	+	0.002
Prevotella_timonensis	Clostridium_innocuum	0.0951	+	0.017
Prevotella_timonensis	Solobacterium_moorei	0.0644	+	0.03
Prevotella_timonensis	Dialister_micraerophilus	0.0873	+	0.001
Prevotella_timonensis	Anaerococcus_hydrogenalis	0.0977	+	0.002
Prevotella_timonensis	Anaerococcus_lactolyticus	0.1384	+	0.001
Prevotella_timonensis	Anaerococcus_nagyae	0.0938	+	0.003
Prevotella_timonensis	Anaerococcus_octavius	0.1156	+	0.003
Prevotella_timonensis	Anaerococcus_vaginalis	0.1299	+	0.001
Prevotella_timonensis	Finegoldia_magna	0.1818	+	0.001
Prevotella_timonensis	Peptoniphilus_coxii	0.1187	+	0.001
Prevotella_timonensis	Peptoniphilus_harei	0.1257	+	0.001
Prevotella_timonensis	Peptoniphilus_lacrimalis	0.1036	+	0.004
Prevotella_timonensis	Peptoniphilus_sp_BV3C26	0.0747	+	0.001
Prevotella_timonensis	Peptoniphilus_sp_HMSC062D09	0.1568	+	0.001
Prevotella_timonensis	Sneathia_amnii	0.0438	+	0.019
Prevotella_timonensis	Kerstersia_gyiorum	0.0193	+	0.044
Prevotella_timonensis	Parasutterella_excrementihominis	0.0791	-	0.041
Prevotella_timonensis	Campylobacter_curvus	0.0638	+	0.012
Prevotella_timonensis	Citrobacter_amalonaticus	0.068	+	0.022
Prevotella_timonensis	Citrobacter_farmeri	0.06	+	0.026
Prevotella_timonensis	Citrobacter_portucalensis	0.0614	+	0.009
Alistipes_finegoldii	Alistipes_indistinctus	0.2422	+	0.001
Alistipes_finegoldii	Alistipes_onderdonkii	0.0902	+	0.039
Alistipes_finegoldii	Alistipes_putredinis	0.2322	+	0.001
Alistipes_finegoldii	Alistipes_shahii	0.2218	+	0.001
Alistipes_finegoldii	Alistipes_sp_An31A	0.0563	-	0.005
Alistipes_finegoldii	Alistipes_sp_CAG_831	0.0516	-	0.009
Alistipes_finegoldii	Parabacteroides_chinchillae	0.0593	-	0.001
Alistipes_finegoldii	Parabacteroides_distasonis	0.1973	+	0.001
Alistipes_finegoldii	Parabacteroides_goldsteinii	0.1402	+	0.002
Alistipes_finegoldii	Parabacteroides_merdae	0.1682	+	0.001
Alistipes_finegoldii	Parabacteroides_sp_426_9	0.0427	-	0.02
Alistipes_finegoldii	Parabacteroides_sp_CAG_409	0.0869	-	0.019
Alistipes_finegoldii	Arthrospira_platensis	0.0589	-	0.003
Alistipes_finegoldii	Bacillus_coagulans	0.0432	-	0.006
Alistipes_finegoldii	Gemella_asaccharolytica	0.0647	-	0.014
Alistipes_finegoldii	Gemella_haemolysans	0.0751	-	0.023
Alistipes_finegoldii	Gemella_morbillorum	0.0845	-	0.001
Alistipes_finegoldii	Gemella_sanguinis	0.1051	-	0.01
Alistipes_finegoldii	Brochothrix_thermosphacta	0.0519	-	0.009
Alistipes_finegoldii	Macrococcus_caseolyticus	0.0862	-	0.001
Alistipes_finegoldii	Staphylococcus_argenteus	0.0403	-	0.015
Alistipes_finegoldii	Staphylococcus_epidermidis	0.0806	-	0.003
Alistipes_finegoldii	Abiotrophia_defectiva	0.0567	-	0.001
Alistipes_finegoldii	Trichococcus_flocculiformis	0.0559	-	0.003
Alistipes_finegoldii	Bavariicoccus_seileri	0.1056	-	0.002
Alistipes_finegoldii	Enterococcus_asini	0.1165	-	0.004
Alistipes_finegoldii	Enterococcus_avium	0.1476	-	0.001
Alistipes_finegoldii	Enterococcus_canintestini	0.0677	-	0.022
Alistipes_finegoldii	Enterococcus_canis	0.0797	-	0.001
Alistipes_finegoldii	Enterococcus_casseliflavus	0.1349	-	0.002
Alistipes_finegoldii	Enterococcus_dispar	0.1449	-	0.001
Alistipes_finegoldii	Enterococcus_durans	0.1169	-	0.004
Alistipes_finegoldii	Enterococcus_faecalis	0.0996	-	0.015
Alistipes_finegoldii	Enterococcus_faecium	0.0936	-	0.026
Alistipes_finegoldii	Enterococcus_gallinarum	0.1759	-	0.001
Alistipes_finegoldii	Enterococcus_hirae	0.0662	-	0.001
Alistipes_finegoldii	Enterococcus_malodoratus	0.085	-	0.001
Alistipes_finegoldii	Enterococcus_mundtii	0.0933	-	0.001
Alistipes_finegoldii	Enterococcus_pallens	0.0568	-	0.003
Alistipes_finegoldii	Enterococcus_phoeniculicola	0.0836	-	0.001
Alistipes_finegoldii	Enterococcus_raffinosus	0.0962	-	0.002
Alistipes_finegoldii	Enterococcus_sp_3H8_DIV0648	0.0534	-	0.01
Alistipes_finegoldii	Enterococcus_thailandicus	0.078	-	0.002
Alistipes_finegoldii	Lactobacillus_acidipiscis	0.0769	-	0.002
Alistipes_finegoldii	Lactobacillus_acidophilus	0.1222	-	0.002
Alistipes_finegoldii	Lactobacillus_algidus	0.0677	-	0.003
Alistipes_finegoldii	Lactobacillus_amylovorus	0.0842	-	0.003
Alistipes_finegoldii	Lactobacillus_antri	0.0566	-	0.001
Alistipes_finegoldii	Lactobacillus_apis	0.1419	-	0.001
Alistipes_finegoldii	Lactobacillus_camelliae	0.0718	-	0.001
Alistipes_finegoldii	Lactobacillus_curvatus	0.0669	-	0.028
Alistipes_finegoldii	Lactobacillus_farciminis	0.0922	-	0.001
Alistipes_finegoldii	Lactobacillus_gasseri	0.0865	-	0.044
Alistipes_finegoldii	Lactobacillus_gastricus	0.0476	-	0.013
Alistipes_finegoldii	Lactobacillus_helveticus	0.0834	-	0.001
Alistipes_finegoldii	Lactobacillus_johnsonii	0.0673	-	0.041
Alistipes_finegoldii	Lactobacillus_kullabergensis	0.0723	-	0.001
Alistipes_finegoldii	Lactobacillus_melliventris	0.0865	-	0.001
Alistipes_finegoldii	Lactobacillus_nasuensis	0.087	-	0.003
Alistipes_finegoldii	Lactobacillus_pantheris	0.0951	-	0.001
Alistipes_finegoldii	Lactobacillus_parabuchneri	0.0885	-	0.001
Alistipes_finegoldii	Lactobacillus_paragasseri	0.0955	-	0.029
Alistipes_finegoldii	Lactobacillus_paralimentarius	0.0624	-	0.001
Alistipes_finegoldii	Lactobacillus_pentosus	0.104	-	0.004
Alistipes_finegoldii	Lactobacillus_rapi	0.0468	-	0.025
Alistipes_finegoldii	Lactobacillus_saerimneri	0.0638	-	0.002
Alistipes_finegoldii	Lactobacillus_sanfranciscensis	0.0805	-	0.001
Alistipes_finegoldii	Lactobacillus_vaccinostercus	0.1007	-	0.002
Alistipes_finegoldii	Pediococcus_argentinicus	0.0865	-	0.001
Alistipes_finegoldii	Pediococcus_pentosaceus	0.0406	-	0.022
Alistipes_finegoldii	Sharpea_azabuensis	0.0444	-	0.007
Alistipes_finegoldii	Leuconostoc_citreum	0.0585	-	0.032
Alistipes_finegoldii	Leuconostoc_garlicum	0.0882	-	0.001
Alistipes_finegoldii	Leuconostoc_lactis	0.0916	-	0.002
Alistipes_finegoldii	Leuconostoc_pseudomesenteroides	0.043	-	0.016
Alistipes_finegoldii	Weissella_cibaria	0.0989	-	0.002
Alistipes_finegoldii	Weissella_confusa	0.077	-	0.028
Alistipes_finegoldii	Weissella_viridescens	0.0418	-	0.024
Alistipes_finegoldii	Lactococcus_petauri	0.0444	-	0.026
Alistipes_finegoldii	Lactococcus_piscium	0.051	-	0.007
Alistipes_finegoldii	Lactococcus_raffinolactis	0.0624	-	0.001
Alistipes_finegoldii	Streptococcus_agalactiae	0.0682	-	0.009
Alistipes_finegoldii	Streptococcus_cristatus	0.0702	-	0.034
Alistipes_finegoldii	Streptococcus_downei	0.042	-	0.043
Alistipes_finegoldii	Streptococcus_infantarius	0.0864	-	0.001
Alistipes_finegoldii	Streptococcus_lutetiensis	0.0975	-	0.016
Alistipes_finegoldii	Streptococcus_macedonicus	0.0745	-	0.001
Alistipes_finegoldii	Streptococcus_mitis	0.0929	-	0.022
Alistipes_finegoldii	Streptococcus_parasanguinis	0.1469	-	0.003
Alistipes_finegoldii	Streptococcus_salivarius_CAG_79	0.0547	-	0.001
Alistipes_finegoldii	Streptococcus_sp_HMSC071D03	0.0838	-	0.001
Alistipes_finegoldii	Streptococcus_sp_HPH0090	0.0781	-	0.002
Alistipes_finegoldii	Streptococcus_viridans	0.0753	-	0.001
Alistipes_finegoldii	Butyricicoccus_porcorum	0.075	-	0.003
Alistipes_finegoldii	Butyricicoccus_pullicaecorum	0.1619	-	0.001
Alistipes_finegoldii	Clostridium_butyricum	0.0777	-	0.002
Alistipes_finegoldii	Clostridium_cadaveris	0.0814	-	0.001
Alistipes_finegoldii	Clostridium_neonatale	0.0718	-	0.001
Alistipes_finegoldii	Clostridium_sp_CAG_242	0.1288	+	0.003
Alistipes_finegoldii	Clostridium_sp_CAG_411	0.08	-	0.001
Alistipes_finegoldii	Clostridium_sp_CAG_413	0.1029	-	0.002
Alistipes_finegoldii	Clostridium_sp_CAG_58	0.1584	+	0.001
Alistipes_finegoldii	Clostridium_sp_CAG_632	0.093	-	0.002
Alistipes_finegoldii	Clostridium_sp_MSTE9	0.0795	-	0.002
Alistipes_finegoldii	Clostridium_ventriculi	0.052	-	0.016
Alistipes_finegoldii	Hungatella_hathewayi	0.144	-	0.002
Alistipes_finegoldii	Lactonifactor_longoviformis	0.1421	-	0.003
Alistipes_finegoldii	Eubacterium_brachy	0.0553	-	0.03
Alistipes_finegoldii	Eubacterium_infirmum	0.038	-	0.043
Alistipes_finegoldii	Eubacterium_nodatum	0.0511	-	0.002
Alistipes_finegoldii	Eubacterium_saphenum	0.0568	-	0.001
Alistipes_finegoldii	Mogibacterium_timidum	0.0764	-	0.001
Alistipes_finegoldii	Clostridiales_bacterium_CHKCI006	0.0746	-	0.012
Alistipes_finegoldii	Intestinimonas_butyriciproducens	0.221	+	0.001
Alistipes_finegoldii	Lawsonibacter_asaccharolyticus	0.2415	+	0.001
Alistipes_finegoldii	Monoglobus_pectinilyticus	0.0952	+	0.029
Alistipes_finegoldii	Eubacterium_eligens	0.1527	+	0.001
Alistipes_finegoldii	Eubacterium_hallii	0.145	+	0.001
Alistipes_finegoldii	Eubacterium_maltosivorans	0.0432	-	0.021
Alistipes_finegoldii	Eubacterium_ramulus	0.1239	+	0.004
Alistipes_finegoldii	Eubacterium_sp_CAG_180	0.1033	+	0.023
Alistipes_finegoldii	Eubacterium_sp_CAG_38	0.1775	+	0.001
Alistipes_finegoldii	Eubacterium_ventriosum	0.1216	+	0.006
Alistipes_finegoldii	Pseudoramibacter_alactolyticus	0.0933	-	0.002
Alistipes_finegoldii	Anaerocolumna_aminovalerica	0.0779	-	0.001
Alistipes_finegoldii	Anaerostipes_caccae	0.1125	-	0.01
Alistipes_finegoldii	Anaerostipes_hadrus	0.1607	+	0.001
Alistipes_finegoldii	Anaerostipes_sp_494a	0.0781	-	0.003
Alistipes_finegoldii	Blautia_coccoides	0.1913	-	0.001
Alistipes_finegoldii	Blautia_hansenii	0.1534	-	0.001
Alistipes_finegoldii	Blautia_hydrogenotrophica	0.0967	+	0.031
Alistipes_finegoldii	Blautia_obeum	0.3005	+	0.001
Alistipes_finegoldii	Blautia_producta	0.1196	-	0.006
Alistipes_finegoldii	Blautia_sp_CAG_257	0.1279	-	0.006
Alistipes_finegoldii	Blautia_sp_N6H1_15	0.1238	-	0.001
Alistipes_finegoldii	Ruminococcus_gnavus	0.2272	-	0.001
Alistipes_finegoldii	Ruminococcus_torques	0.1515	+	0.001
Alistipes_finegoldii	Catonella_morbi	0.0561	-	0.003
Alistipes_finegoldii	Cellulosilyticum_lentocellum	0.0835	-	0.001
Alistipes_finegoldii	Coprococcus_catus	0.0977	+	0.025
Alistipes_finegoldii	Coprococcus_comes	0.1789	+	0.001
Alistipes_finegoldii	Dorea_formicigenerans	0.127	+	0.009
Alistipes_finegoldii	Dorea_longicatena	0.1573	+	0.001
Alistipes_finegoldii	Faecalicatena_contorta	0.0413	-	0.016
Alistipes_finegoldii	Fusicatenibacter_saccharivorans	0.101	+	0.025
Alistipes_finegoldii	Johnsonella_ignava	0.0598	-	0.001
Alistipes_finegoldii	Lachnoanaerobaculum_saburreum	0.0743	-	0.001
Alistipes_finegoldii	Clostridium_aldenense	0.2063	-	0.001
Alistipes_finegoldii	Clostridium_clostridioforme	0.1324	-	0.003
Alistipes_finegoldii	Clostridium_scindens	0.185	-	0.001
Alistipes_finegoldii	Lachnoclostridium_sp_An131	0.0918	+	0.025
Alistipes_finegoldii	Lachnoclostridium_sp_An181	0.0793	-	0.002
Alistipes_finegoldii	Lachnoclostridium_sp_An298	0.0849	-	0.001
Alistipes_finegoldii	Murimonas_intestini	0.0844	-	0.034
Alistipes_finegoldii	Oribacterium_parvum	0.0565	-	0.001
Alistipes_finegoldii	Roseburia_faecis	0.1056	+	0.021
Alistipes_finegoldii	Roseburia_hominis	0.2472	+	0.001
Alistipes_finegoldii	Shuttleworthia_satelles	0.0514	-	0.008
Alistipes_finegoldii	Stomatobaculum_longum	0.0887	-	0.001
Alistipes_finegoldii	Tyzzerella_sp_An114	0.0523	-	0.001
Alistipes_finegoldii	Oscillibacter_sp_57_20	0.2351	+	0.001
Alistipes_finegoldii	Oscillibacter_sp_CAG_241	0.2038	+	0.001
Alistipes_finegoldii	Oscillibacter_sp_PC13	0.0556	-	0.025
Alistipes_finegoldii	Peptococcus_niger	0.1027	-	0.003
Alistipes_finegoldii	Clostridioides_difficile	0.126	-	0.001
Alistipes_finegoldii	Paraclostridium_bifermentans	0.0645	-	0.001
Alistipes_finegoldii	Clostridium_hiranonis	0.0948	-	0.001
Alistipes_finegoldii	Peptostreptococcus_anaerobius	0.0665	-	0.033
Alistipes_finegoldii	Romboutsia_hominis	0.0521	-	0.002
Alistipes_finegoldii	Terrisporobacter_othiniensis	0.0884	-	0.006
Alistipes_finegoldii	Agathobaculum_butyriciproducens	0.0958	+	0.035
Alistipes_finegoldii	Anaerofilum_sp_An201	0.0818	-	0.009
Alistipes_finegoldii	Faecalibacterium_prausnitzii	0.1959	+	0.001
Alistipes_finegoldii	Flavonifractor_plautii	0.2009	-	0.001
Alistipes_finegoldii	Flavonifractor_sp_An100	0.0882	+	0.024
Alistipes_finegoldii	Gemmiger_formicilis	0.1833	+	0.001
Alistipes_finegoldii	Gemmiger_sp_An194	0.0689	-	0.007
Alistipes_finegoldii	Gemmiger_sp_An50	0.0778	-	0.001
Alistipes_finegoldii	Gemmiger_sp_An87	0.0871	-	0.004
Alistipes_finegoldii	Harryflintia_acetispora	0.1044	+	0.021
Alistipes_finegoldii	Clostridium_leptum	0.1668	+	0.001
Alistipes_finegoldii	Eubacterium_siraeum	0.2804	+	0.001
Alistipes_finegoldii	Ruminococcaceae_bacterium_D5	0.2134	+	0.001
Alistipes_finegoldii	Ruminococcus_bicirculans	0.1331	+	0.004
Alistipes_finegoldii	Ruminococcus_bromii	0.1529	+	0.003
Alistipes_finegoldii	Ruminococcus_sp_CAG_488	0.072	-	0.011
Alistipes_finegoldii	Ruminococcus_sp_CAG_563	0.0519	-	0.006
Alistipes_finegoldii	Ruminococcus_sp_CAG_624	0.0554	-	0.003
Alistipes_finegoldii	Subdoligranulum_variabile	0.0659	-	0.001
Alistipes_finegoldii	Coprobacillus_cateniformis	0.112	-	0.006
Alistipes_finegoldii	Clostridium_innocuum	0.1313	-	0.004
Alistipes_finegoldii	Clostridium_spiroforme	0.0884	-	0.032
Alistipes_finegoldii	Erysipelatoclostridium_ramosum	0.1432	-	0.002
Alistipes_finegoldii	Erysipelothrix_larvae	0.1122	-	0.002
Alistipes_finegoldii	Firmicutes_bacterium_CAG_145	0.1928	+	0.001
Alistipes_finegoldii	Firmicutes_bacterium_CAG_534	0.0571	-	0.007
Alistipes_finegoldii	Firmicutes_bacterium_CAG_555	0.0862	-	0.001
Alistipes_finegoldii	Firmicutes_bacterium_CAG_646	0.0965	-	0.005
Alistipes_finegoldii	Firmicutes_bacterium_CAG_83	0.2296	+	0.001
Alistipes_finegoldii	Firmicutes_bacterium_CAG_94	0.1115	+	0.02
Alistipes_finegoldii	Acidaminococcus_sp_CAG_542	0.0926	-	0.001
Alistipes_finegoldii	Mitsuokella_jalaludinii	0.0701	-	0.002
Alistipes_finegoldii	Mitsuokella_multacida	0.0618	-	0.004
Alistipes_finegoldii	Dialister_micraerophilus	0.0792	-	0.001
Alistipes_finegoldii	Dialister_pneumosintes	0.1124	-	0.001
Alistipes_finegoldii	Dialister_succinatiphilus	0.0596	-	0.007
Alistipes_finegoldii	Megasphaera_cerevisiae	0.1013	-	0.001
Alistipes_finegoldii	Megasphaera_elsdenii	0.0994	-	0.009
Alistipes_finegoldii	Megasphaera_micronuciformis	0.1422	-	0.001
Alistipes_finegoldii	Megasphaera_stantonii	0.0509	-	0.011
Alistipes_finegoldii	Veillonella_atypica	0.148	-	0.002
Alistipes_finegoldii	Veillonella_infantium	0.075	-	0.032
Alistipes_finegoldii	Veillonella_parvula	0.1069	-	0.013
Alistipes_finegoldii	Veillonella_rogosae	0.0752	-	0.001
Alistipes_finegoldii	Veillonella_seminalis	0.0756	-	0.005
Alistipes_finegoldii	Veillonella_sp_CAG_933	0.0952	-	0.005
Alistipes_finegoldii	Veillonella_sp_T11011_6	0.1036	-	0.002
Alistipes_finegoldii	Anaerococcus_hydrogenalis	0.0811	-	0.001
Alistipes_finegoldii	Anaerococcus_lactolyticus	0.0586	-	0.019
Alistipes_finegoldii	Anaerococcus_nagyae	0.0819	-	0.001
Alistipes_finegoldii	Anaerococcus_octavius	0.1018	-	0.001
Alistipes_finegoldii	Anaerococcus_vaginalis	0.1157	-	0.001
Alistipes_finegoldii	Finegoldia_magna	0.0763	-	0.02
Alistipes_finegoldii	Parvimonas_sp_KA00067	0.0569	-	0.001
Alistipes_finegoldii	Parvimonas_sp_oral_taxon_110	0.0548	-	0.001
Alistipes_finegoldii	Peptoniphilus_harei	0.0488	-	0.049
Alistipes_finegoldii	Peptoniphilus_lacrimalis	0.0657	-	0.004
Alistipes_finegoldii	Peptoniphilus_sp_BV3C26	0.0757	-	0.002
Alistipes_finegoldii	Peptoniphilus_sp_HMSC062D09	0.0632	-	0.011
Alistipes_finegoldii	Cetobacterium_somerae	0.0628	-	0.004
Alistipes_finegoldii	Fusobacterium_nucleatum	0.0455	-	0.047
Alistipes_finegoldii	Fusobacterium_varium	0.0763	-	0.007
Alistipes_finegoldii	Sneathia_amnii	0.0484	-	0.005
Alistipes_finegoldii	Kerstersia_gyiorum	0.0576	-	0.002
Alistipes_finegoldii	Comamonas_testosteroni	0.0582	-	0.004
Alistipes_finegoldii	Comamonas_thiooxydans	0.0602	-	0.005
Alistipes_finegoldii	Delftia_tsuruhatensis	0.064	-	0.001
Alistipes_finegoldii	Neisseria_sicca	0.0678	-	0.001
Alistipes_finegoldii	Desulfobulbus_oralis	0.0607	-	0.001
Alistipes_finegoldii	Bilophila_wadsworthia	0.1427	+	0.001
Alistipes_finegoldii	Desulfovibrio_sp_MES5	0.0552	-	0.012
Alistipes_finegoldii	Campylobacter_coli	0.0897	-	0.001
Alistipes_finegoldii	Campylobacter_concisus	0.0896	-	0.001
Alistipes_finegoldii	Campylobacter_curvus	0.0971	-	0.001
Alistipes_finegoldii	Campylobacter_gracilis	0.1672	-	0.001
Alistipes_finegoldii	Campylobacter_hominis	0.0823	-	0.001
Alistipes_finegoldii	Campylobacter_upsaliensis	0.0393	-	0.016
Alistipes_finegoldii	Aeromonas_caviae	0.0608	-	0.004
Alistipes_finegoldii	Aeromonas_media	0.0614	-	0.001
Alistipes_finegoldii	Anaerobiospirillum_thomasii	0.061	-	0.006
Alistipes_finegoldii	Citrobacter_amalonaticus	0.1121	-	0.003
Alistipes_finegoldii	Citrobacter_braakii	0.0831	-	0.007
Alistipes_finegoldii	Citrobacter_farmeri	0.0962	-	0.004
Alistipes_finegoldii	Citrobacter_freundii	0.1018	-	0.007
Alistipes_finegoldii	Citrobacter_pasteurii	0.0883	-	0.003
Alistipes_finegoldii	Citrobacter_werkmanii	0.0956	-	0.001
Alistipes_finegoldii	Citrobacter_youngae	0.1136	-	0.002
Alistipes_finegoldii	Cronobacter_sakazakii	0.0397	-	0.024
Alistipes_finegoldii	Enterobacter_bugandensis	0.0644	-	0.002
Alistipes_finegoldii	Enterobacter_cloacae_complex	0.0977	-	0.004
Alistipes_finegoldii	Enterobacter_mori	0.0585	-	0.007
Alistipes_finegoldii	Escherichia_albertii	0.0956	-	0.001
Alistipes_finegoldii	Escherichia_fergusonii	0.0606	-	0.011
Alistipes_finegoldii	Klebsiella_michiganensis	0.1329	-	0.001
Alistipes_finegoldii	Klebsiella_oxytoca	0.1384	-	0.001
Alistipes_finegoldii	Klebsiella_pneumoniae	0.1151	-	0.009
Alistipes_finegoldii	Klebsiella_quasipneumoniae	0.1498	-	0.003
Alistipes_finegoldii	Klebsiella_variicola	0.127	-	0.006
Alistipes_finegoldii	Kluyvera_ascorbata	0.0972	-	0.003
Alistipes_finegoldii	Kluyvera_cryocrescens	0.0606	-	0.006
Alistipes_finegoldii	Kosakonia_cowanii	0.0524	-	0.013
Alistipes_finegoldii	Leclercia_adecarboxylata	0.0696	-	0.007
Alistipes_finegoldii	Pseudocitrobacter_faecalis	0.0444	-	0.012
Alistipes_finegoldii	Raoultella_ornithinolytica	0.0652	-	0.004
Alistipes_finegoldii	Raoultella_planticola	0.0527	-	0.025
Alistipes_finegoldii	Raoultella_terrigena	0.0623	-	0.002
Alistipes_finegoldii	Morganella_morganii	0.1729	-	0.001
Alistipes_finegoldii	Proteus_hauseri	0.0622	-	0.002
Alistipes_finegoldii	Proteus_mirabilis	0.1557	-	0.001
Alistipes_finegoldii	Proteus_penneri	0.0511	-	0.004
Alistipes_finegoldii	Providencia_rettgeri	0.0435	-	0.017
Alistipes_finegoldii	Serratia_marcescens	0.0738	-	0.001
Alistipes_finegoldii	Serratia_ureilytica	0.0898	-	0.001
Alistipes_finegoldii	Aggregatibacter_segnis	0.0513	-	0.016
Alistipes_finegoldii	Pseudomonas_fragi	0.0546	-	0.001
Alistipes_finegoldii	Pseudomonas_putida_group	0.0505	-	0.005
Alistipes_finegoldii	Stenotrophomonas_acidaminiphila	0.0601	-	0.001
Alistipes_finegoldii	Stenotrophomonas_maltophilia	0.0563	-	0.005
Alistipes_finegoldii	Stenotrophomonas_rhizophila	0.0556	-	0.001
Alistipes_finegoldii	Pseudomonas_geniculata	0.0584	-	0.003
Alistipes_finegoldii	Cloacibacillus_evryensis	0.1195	+	0.008
Alistipes_finegoldii	Saccharomyces_cerevisiae	0.1153	-	0.001
Alistipes_indistinctus	Alistipes_inops	0.0979	+	0.022
Alistipes_indistinctus	Alistipes_putredinis	0.1892	+	0.001
Alistipes_indistinctus	Alistipes_shahii	0.2407	+	0.001
Alistipes_indistinctus	Alistipes_sp_CAG_831	0.0585	-	0.004
Alistipes_indistinctus	Parabacteroides_chinchillae	0.0419	-	0.002
Alistipes_indistinctus	Parabacteroides_distasonis	0.1481	+	0.001
Alistipes_indistinctus	Parabacteroides_goldsteinii	0.2745	+	0.001
Alistipes_indistinctus	Parabacteroides_sp_426_9	0.0512	-	0.004
Alistipes_indistinctus	Candidatus_Gastranaerophilales_bacterium	0.0708	+	0.034
Alistipes_indistinctus	Arthrospira_platensis	0.039	-	0.02
Alistipes_indistinctus	Gemella_morbillorum	0.063	-	0.001
Alistipes_indistinctus	Gemella_sanguinis	0.1038	-	0.008
Alistipes_indistinctus	Macrococcus_caseolyticus	0.0533	-	0.001
Alistipes_indistinctus	Staphylococcus_epidermidis	0.0625	-	0.004
Alistipes_indistinctus	Abiotrophia_defectiva	0.0403	-	0.003
Alistipes_indistinctus	Trichococcus_flocculiformis	0.0601	-	0.001
Alistipes_indistinctus	Bavariicoccus_seileri	0.0654	-	0.002
Alistipes_indistinctus	Enterococcus_asini	0.0807	-	0.03
Alistipes_indistinctus	Enterococcus_canis	0.051	-	0.001
Alistipes_indistinctus	Enterococcus_casseliflavus	0.0796	-	0.032
Alistipes_indistinctus	Enterococcus_hirae	0.0531	-	0.006
Alistipes_indistinctus	Enterococcus_malodoratus	0.0593	-	0.001
Alistipes_indistinctus	Enterococcus_mundtii	0.0518	-	0.001
Alistipes_indistinctus	Enterococcus_phoeniculicola	0.0526	-	0.004
Alistipes_indistinctus	Enterococcus_sp_3H8_DIV0648	0.0632	-	0.001
Alistipes_indistinctus	Enterococcus_thailandicus	0.0706	-	0.001
Alistipes_indistinctus	Lactobacillus_acidipiscis	0.0675	-	0.003
Alistipes_indistinctus	Lactobacillus_algidus	0.0561	-	0.009
Alistipes_indistinctus	Lactobacillus_amylovorus	0.0629	-	0.009
Alistipes_indistinctus	Lactobacillus_antri	0.0417	-	0.002
Alistipes_indistinctus	Lactobacillus_brevis	0.0625	-	0.02
Alistipes_indistinctus	Lactobacillus_camelliae	0.0525	-	0.001
Alistipes_indistinctus	Lactobacillus_curvatus	0.0648	-	0.045
Alistipes_indistinctus	Lactobacillus_farciminis	0.0682	-	0.004
Alistipes_indistinctus	Lactobacillus_gasseri	0.0872	-	0.032
Alistipes_indistinctus	Lactobacillus_gastricus	0.0343	-	0.037
Alistipes_indistinctus	Lactobacillus_helveticus	0.0485	-	0.002
Alistipes_indistinctus	Lactobacillus_kalixensis	0.0529	-	0.025
Alistipes_indistinctus	Lactobacillus_kullabergensis	0.0565	-	0.008
Alistipes_indistinctus	Lactobacillus_melliventris	0.0508	-	0.002
Alistipes_indistinctus	Lactobacillus_nasuensis	0.0687	-	0.005
Alistipes_indistinctus	Lactobacillus_pantheris	0.0651	-	0.001
Alistipes_indistinctus	Lactobacillus_parabuchneri	0.0568	-	0.001
Alistipes_indistinctus	Lactobacillus_paralimentarius	0.0587	-	0.002
Alistipes_indistinctus	Lactobacillus_saerimneri	0.0544	-	0.004
Alistipes_indistinctus	Lactobacillus_sanfranciscensis	0.0575	-	0.003
Alistipes_indistinctus	Pediococcus_argentinicus	0.0645	-	0.002
Alistipes_indistinctus	Pediococcus_pentosaceus	0.041	-	0.019
Alistipes_indistinctus	Sharpea_azabuensis	0.0379	-	0.01
Alistipes_indistinctus	Leuconostoc_garlicum	0.0662	-	0.001
Alistipes_indistinctus	Leuconostoc_lactis	0.0489	-	0.027
Alistipes_indistinctus	Leuconostoc_pseudomesenteroides	0.0457	-	0.008
Alistipes_indistinctus	Lactococcus_petauri	0.0394	-	0.033
Alistipes_indistinctus	Lactococcus_raffinolactis	0.0335	-	0.019
Alistipes_indistinctus	Streptococcus_agalactiae	0.0801	-	0.003
Alistipes_indistinctus	Streptococcus_cristatus	0.0967	-	0.005
Alistipes_indistinctus	Streptococcus_infantarius	0.0522	-	0.003
Alistipes_indistinctus	Streptococcus_macedonicus	0.072	-	0.001
Alistipes_indistinctus	Streptococcus_milleri	0.0817	-	0.004
Alistipes_indistinctus	Streptococcus_mitis	0.1356	-	0.002
Alistipes_indistinctus	Streptococcus_parasanguinis	0.1499	-	0.002
Alistipes_indistinctus	Streptococcus_salivarius	0.1075	-	0.024
Alistipes_indistinctus	Streptococcus_salivarius_CAG_79	0.0355	-	0.002
Alistipes_indistinctus	Streptococcus_sp_HMSC071D03	0.0353	-	0.005
Alistipes_indistinctus	Streptococcus_sp_HPH0090	0.0707	-	0.001
Alistipes_indistinctus	Streptococcus_viridans	0.0489	-	0.004
Alistipes_indistinctus	Butyricicoccus_porcorum	0.0513	-	0.014
Alistipes_indistinctus	Butyricicoccus_pullicaecorum	0.076	-	0.043
Alistipes_indistinctus	Clostridium_butyricum	0.052	-	0.002
Alistipes_indistinctus	Clostridium_cadaveris	0.0602	-	0.004
Alistipes_indistinctus	Clostridium_neonatale	0.0513	-	0.001
Alistipes_indistinctus	Clostridium_sp_CAG_411	0.0719	-	0.001
Alistipes_indistinctus	Clostridium_sp_CAG_58	0.1331	+	0.001
Alistipes_indistinctus	Clostridium_sp_CAG_632	0.0618	-	0.005
Alistipes_indistinctus	Clostridium_sp_MSTE9	0.0697	-	0.001
Alistipes_indistinctus	Hungatella_hathewayi	0.1115	-	0.018
Alistipes_indistinctus	Lactonifactor_longoviformis	0.1248	-	0.004
Alistipes_indistinctus	Eubacterium_infirmum	0.0484	-	0.012
Alistipes_indistinctus	Eubacterium_nodatum	0.0311	-	0.016
Alistipes_indistinctus	Eubacterium_saphenum	0.0308	-	0.044
Alistipes_indistinctus	Mogibacterium_timidum	0.0418	-	0.02
Alistipes_indistinctus	Lawsonibacter_asaccharolyticus	0.132	+	0.006
Alistipes_indistinctus	Eubacterium_eligens	0.1768	+	0.001
Alistipes_indistinctus	Eubacterium_hallii	0.0962	+	0.029
Alistipes_indistinctus	Pseudoramibacter_alactolyticus	0.0829	-	0.001
Alistipes_indistinctus	Anaerostipes_sp_494a	0.0664	-	0.002
Alistipes_indistinctus	Blautia_coccoides	0.189	-	0.001
Alistipes_indistinctus	Blautia_hansenii	0.1548	-	0.001
Alistipes_indistinctus	Blautia_obeum	0.1433	+	0.002
Alistipes_indistinctus	Blautia_sp_An249	0.0881	-	0.013
Alistipes_indistinctus	Blautia_sp_CAG_257	0.132	-	0.004
Alistipes_indistinctus	Blautia_sp_N6H1_15	0.0923	-	0.034
Alistipes_indistinctus	Ruminococcus_gnavus	0.2122	-	0.001
Alistipes_indistinctus	Catonella_morbi	0.0539	-	0.001
Alistipes_indistinctus	Cellulosilyticum_lentocellum	0.0468	-	0.021
Alistipes_indistinctus	Coprococcus_comes	0.149	+	0.002
Alistipes_indistinctus	Dorea_formicigenerans	0.0982	+	0.028
Alistipes_indistinctus	Faecalicatena_contorta	0.0618	-	0.001
Alistipes_indistinctus	Johnsonella_ignava	0.041	-	0.004
Alistipes_indistinctus	Lachnoanaerobaculum_saburreum	0.047	-	0.001
Alistipes_indistinctus	Clostridium_aldenense	0.1581	-	0.001
Alistipes_indistinctus	Clostridium_bolteae	0.1078	-	0.009
Alistipes_indistinctus	Clostridium_citroniae	0.1609	-	0.001
Alistipes_indistinctus	Clostridium_clostridioforme	0.2096	-	0.001
Alistipes_indistinctus	Clostridium_saccharolyticum	0.177	-	0.001
Alistipes_indistinctus	Clostridium_scindens	0.2357	-	0.001
Alistipes_indistinctus	Clostridium_symbiosum	0.1576	-	0.001
Alistipes_indistinctus	Lachnoclostridium_sp_An181	0.0582	-	0.001
Alistipes_indistinctus	Lachnoclostridium_sp_An298	0.0493	-	0.001
Alistipes_indistinctus	Lachnospira_pectinoschiza	0.087	+	0.048
Alistipes_indistinctus	Lachnospiraceae_bacterium_2_1_46FAA	0.0803	-	0.006
Alistipes_indistinctus	Oribacterium_parvum	0.0314	-	0.033
Alistipes_indistinctus	Roseburia_hominis	0.1258	+	0.003
Alistipes_indistinctus	Sellimonas_intestinalis	0.1348	-	0.001
Alistipes_indistinctus	Shuttleworthia_satelles	0.0621	-	0.001
Alistipes_indistinctus	Stomatobaculum_longum	0.0494	-	0.004
Alistipes_indistinctus	Tyzzerella_sp_An114	0.058	-	0.001
Alistipes_indistinctus	Oscillibacter_sp_57_20	0.1993	+	0.001
Alistipes_indistinctus	Oscillibacter_sp_CAG_241	0.2248	+	0.001
Alistipes_indistinctus	Clostridioides_difficile	0.0987	-	0.002
Alistipes_indistinctus	Intestinibacter_bartlettii	0.1125	-	0.012
Alistipes_indistinctus	Paraclostridium_bifermentans	0.0548	-	0.001
Alistipes_indistinctus	Clostridium_hiranonis	0.0646	-	0.008
Alistipes_indistinctus	Romboutsia_hominis	0.0502	-	0.001
Alistipes_indistinctus	Anaeromassilibacillus_sp_An250	0.13	+	0.005
Alistipes_indistinctus	Faecalibacterium_prausnitzii	0.1289	+	0.003
Alistipes_indistinctus	Flavonifractor_plautii	0.2209	-	0.001
Alistipes_indistinctus	Gemmiger_formicilis	0.1461	+	0.001
Alistipes_indistinctus	Gemmiger_sp_An194	0.068	-	0.003
Alistipes_indistinctus	Gemmiger_sp_An50	0.0336	-	0.047
Alistipes_indistinctus	Gemmiger_sp_An87	0.0703	-	0.008
Alistipes_indistinctus	Harryflintia_acetispora	0.0927	+	0.033
Alistipes_indistinctus	Pseudoflavonifractor_capillosus	0.0848	+	0.02
Alistipes_indistinctus	Eubacterium_siraeum	0.1746	+	0.001
Alistipes_indistinctus	Ruminococcaceae_bacterium_D5	0.2884	+	0.001
Alistipes_indistinctus	Ruminococcus_sp_CAG_403	0.067	-	0.009
Alistipes_indistinctus	Ruminococcus_sp_CAG_488	0.0553	-	0.032
Alistipes_indistinctus	Ruminococcus_sp_CAG_563	0.0316	-	0.035
Alistipes_indistinctus	Ruminococcus_sp_CAG_624	0.0366	-	0.013
Alistipes_indistinctus	Subdoligranulum_variabile	0.0322	-	0.008
Alistipes_indistinctus	Absiella_dolichum	0.0869	-	0.036
Alistipes_indistinctus	Clostridium_innocuum	0.1642	-	0.001
Alistipes_indistinctus	Clostridium_spiroforme	0.1702	-	0.001
Alistipes_indistinctus	Erysipelatoclostridium_ramosum	0.1169	-	0.004
Alistipes_indistinctus	Faecalitalea_cylindroides	0.1675	+	0.001
Alistipes_indistinctus	Holdemanella_biformis	0.096	+	0.021
Alistipes_indistinctus	Firmicutes_bacterium_CAG_110	0.184	+	0.001
Alistipes_indistinctus	Firmicutes_bacterium_CAG_646	0.0922	-	0.004
Alistipes_indistinctus	Firmicutes_bacterium_CAG_83	0.1491	+	0.003
Alistipes_indistinctus	Firmicutes_bacterium_CAG_95	0.1057	+	0.013
Alistipes_indistinctus	Acidaminococcus_sp_CAG_542	0.0552	-	0.005
Alistipes_indistinctus	Phascolarctobacterium_sp_CAG_266	0.0859	+	0.039
Alistipes_indistinctus	Phascolarctobacterium_succinatutens	0.1069	+	0.011
Alistipes_indistinctus	Mitsuokella_jalaludinii	0.0632	-	0.001
Alistipes_indistinctus	Mitsuokella_multacida	0.0433	-	0.014
Alistipes_indistinctus	Dialister_invisus	0.168	-	0.001
Alistipes_indistinctus	Dialister_micraerophilus	0.057	-	0.001
Alistipes_indistinctus	Dialister_succinatiphilus	0.0623	-	0.003
Alistipes_indistinctus	Megasphaera_cerevisiae	0.0691	-	0.003
Alistipes_indistinctus	Megasphaera_micronuciformis	0.08	-	0.003
Alistipes_indistinctus	Megasphaera_sp_MJR8396C	0.1145	-	0.01
Alistipes_indistinctus	Veillonella_atypica	0.1593	-	0.001
Alistipes_indistinctus	Veillonella_dispar	0.1322	-	0.002
Alistipes_indistinctus	Veillonella_infantium	0.1157	-	0.002
Alistipes_indistinctus	Veillonella_parvula	0.1387	-	0.001
Alistipes_indistinctus	Veillonella_rogosae	0.0521	-	0.001
Alistipes_indistinctus	Veillonella_sp_T11011_6	0.0963	-	0.002
Alistipes_indistinctus	Anaerococcus_hydrogenalis	0.0519	-	0.003
Alistipes_indistinctus	Anaerococcus_nagyae	0.0553	-	0.002
Alistipes_indistinctus	Anaerococcus_octavius	0.0607	-	0.003
Alistipes_indistinctus	Parvimonas_sp_KA00067	0.0278	-	0.016
Alistipes_indistinctus	Parvimonas_sp_oral_taxon_110	0.0565	-	0.001
Alistipes_indistinctus	Peptoniphilus_coxii	0.0482	-	0.047
Alistipes_indistinctus	Peptoniphilus_lacrimalis	0.0396	-	0.032
Alistipes_indistinctus	Peptoniphilus_sp_BV3C26	0.0547	-	0.001
Alistipes_indistinctus	Cetobacterium_somerae	0.0415	-	0.031
Alistipes_indistinctus	Fusobacterium_ulcerans	0.0894	-	0.003
Alistipes_indistinctus	Victivallis_vadensis	0.1293	+	0.004
Alistipes_indistinctus	Kerstersia_gyiorum	0.0363	-	0.004
Alistipes_indistinctus	Comamonas_testosteroni	0.0618	-	0.001
Alistipes_indistinctus	Comamonas_thiooxydans	0.0559	-	0.001
Alistipes_indistinctus	Delftia_tsuruhatensis	0.0617	-	0.001
Alistipes_indistinctus	Oxalobacter_formigenes	0.1588	+	0.001
Alistipes_indistinctus	Neisseria_sicca	0.0503	-	0.001
Alistipes_indistinctus	Desulfobulbus_oralis	0.0329	-	0.01
Alistipes_indistinctus	Bilophila_wadsworthia	0.1935	+	0.001
Alistipes_indistinctus	Desulfovibrio_fairfieldensis	0.0765	+	0.037
Alistipes_indistinctus	Desulfovibrio_sp_MES5	0.046	-	0.015
Alistipes_indistinctus	Campylobacter_concisus	0.0597	-	0.001
Alistipes_indistinctus	Campylobacter_curvus	0.0658	-	0.004
Alistipes_indistinctus	Campylobacter_gracilis	0.107	-	0.003
Alistipes_indistinctus	Campylobacter_hominis	0.0402	-	0.035
Alistipes_indistinctus	Aeromonas_caviae	0.059	-	0.001
Alistipes_indistinctus	Aeromonas_media	0.0538	-	0.001
Alistipes_indistinctus	Citrobacter_freundii	0.0804	-	0.026
Alistipes_indistinctus	Citrobacter_werkmanii	0.0861	-	0.001
Alistipes_indistinctus	Citrobacter_youngae	0.0873	-	0.023
Alistipes_indistinctus	Cronobacter_sakazakii	0.051	-	0.005
Alistipes_indistinctus	Enterobacter_bugandensis	0.0493	-	0.014
Alistipes_indistinctus	Escherichia_albertii	0.049	-	0.001
Alistipes_indistinctus	Klebsiella_quasipneumoniae	0.0942	-	0.032
Alistipes_indistinctus	Kluyvera_ascorbata	0.056	-	0.038
Alistipes_indistinctus	Kluyvera_cryocrescens	0.0716	-	0.002
Alistipes_indistinctus	Kosakonia_cowanii	0.0608	-	0.002
Alistipes_indistinctus	Raoultella_terrigena	0.0346	-	0.007
Alistipes_indistinctus	Proteus_hauseri	0.0388	-	0.025
Alistipes_indistinctus	Proteus_mirabilis	0.0981	-	0.004
Alistipes_indistinctus	Proteus_penneri	0.0527	-	0.002
Alistipes_indistinctus	Providencia_rettgeri	0.0493	-	0.004
Alistipes_indistinctus	Serratia_marcescens	0.0627	-	0.001
Alistipes_indistinctus	Serratia_ureilytica	0.0561	-	0.002
Alistipes_indistinctus	Haemophilus_parainfluenzae	0.0985	-	0.011
Alistipes_indistinctus	Pseudomonas_aeruginosa_group	0.0808	+	0.028
Alistipes_indistinctus	Pseudomonas_fragi	0.0384	-	0.003
Alistipes_indistinctus	Pseudomonas_putida_group	0.0451	-	0.004
Alistipes_indistinctus	Stenotrophomonas_acidaminiphila	0.0539	-	0.001
Alistipes_indistinctus	Stenotrophomonas_maltophilia	0.0562	-	0.001
Alistipes_indistinctus	Stenotrophomonas_rhizophila	0.0621	-	0.001
Alistipes_indistinctus	Pseudomonas_geniculata	0.0551	-	0.001
Alistipes_indistinctus	Cloacibacillus_evryensis	0.248	+	0.001
Alistipes_indistinctus	Cloacibacillus_porcorum	0.0901	+	0.021
Alistipes_indistinctus	Akkermansia_muciniphila	0.1048	+	0.023
Alistipes_indistinctus	Saccharomyces_cerevisiae	0.0798	-	0.003
Alistipes_inops	Alistipes_shahii	0.1052	+	0.007
Alistipes_inops	Alistipes_timonensis	0.0866	+	0.024
Alistipes_inops	Parabacteroides_goldsteinii	0.0869	+	0.033
Alistipes_inops	Candidatus_Gastranaerophilales_bacterium	0.0615	+	0.048
Alistipes_inops	Gemella_morbillorum	0.0306	-	0.036
Alistipes_inops	Lactobacillus_oris	0.0693	-	0.048
Alistipes_inops	Lactobacillus_rapi	0.0771	+	0.007
Alistipes_inops	Lactobacillus_vaginalis	0.0727	-	0.038
Alistipes_inops	Streptococcus_anginosus_group	0.085	-	0.035
Alistipes_inops	Streptococcus_parasanguinis	0.0913	-	0.03
Alistipes_inops	Streptococcus_salivarius	0.0874	-	0.035
Alistipes_inops	Streptococcus_sanguinis	0.0963	-	0.014
Alistipes_inops	Streptococcus_vestibularis	0.1133	-	0.002
Alistipes_inops	Clostridium_bolteae_CAG_59	0.1083	-	0.007
Alistipes_inops	Clostridium_sp_CAG_242	0.0976	+	0.02
Alistipes_inops	Clostridium_sp_CAG_964	0.1569	+	0.002
Alistipes_inops	Eubacterium_eligens	0.1131	+	0.007
Alistipes_inops	Anaerotignum_lactatifermentans	0.0986	-	0.025
Alistipes_inops	Blautia_hansenii	0.0896	-	0.031
Alistipes_inops	Blautia_sp_CAG_257	0.1736	-	0.001
Alistipes_inops	Ruminococcus_gnavus	0.1764	-	0.001
Alistipes_inops	Ruminococcus_torques	0.128	+	0.005
Alistipes_inops	Butyrivibrio_crossotus	0.1137	+	0.007
Alistipes_inops	Butyrivibrio_sp_CAG_318	0.0969	+	0.029
Alistipes_inops	Coprococcus_comes	0.1008	+	0.016
Alistipes_inops	Coprococcus_eutactus	0.0967	+	0.019
Alistipes_inops	Johnsonella_ignava	0.0331	+	0.026
Alistipes_inops	Clostridium_aldenense	0.0795	-	0.044
Alistipes_inops	Clostridium_bolteae	0.0896	-	0.031
Alistipes_inops	Clostridium_citroniae	0.124	-	0.004
Alistipes_inops	Clostridium_symbiosum	0.1111	-	0.005
Alistipes_inops	Sellimonas_intestinalis	0.0863	-	0.033
Alistipes_inops	Oscillibacter_sp_CAG_241	0.1793	+	0.001
Alistipes_inops	Anaeromassilibacillus_sp_An250	0.1838	+	0.001
Alistipes_inops	Anaerotruncus_colihominis	0.1089	-	0.009
Alistipes_inops	Anaerotruncus_sp_CAG_528	0.0719	+	0.046
Alistipes_inops	Flavonifractor_plautii	0.1706	-	0.001
Alistipes_inops	Flavonifractor_sp_An10	0.078	+	0.021
Alistipes_inops	Flavonifractor_sp_An100	0.2158	+	0.001
Alistipes_inops	Pseudoflavonifractor_sp_An184	0.0921	+	0.02
Alistipes_inops	Eubacterium_siraeum	0.1141	+	0.006
Alistipes_inops	Ruminococcaceae_bacterium_D5	0.2293	+	0.001
Alistipes_inops	Ruminococcus_bromii	0.0901	+	0.026
Alistipes_inops	Faecalicoccus_pleomorphus	0.0709	+	0.044
Alistipes_inops	Faecalitalea_cylindroides	0.1215	+	0.004
Alistipes_inops	Firmicutes_bacterium_CAG_110	0.2436	+	0.001
Alistipes_inops	Firmicutes_bacterium_CAG_170	0.1459	+	0.002
Alistipes_inops	Firmicutes_bacterium_CAG_238	0.0553	+	0.04
Alistipes_inops	Firmicutes_bacterium_CAG_94	0.128	+	0.006
Alistipes_inops	Phascolarctobacterium_sp_CAG_266	0.0988	+	0.013
Alistipes_inops	Phascolarctobacterium_succinatutens	0.0768	+	0.043
Alistipes_inops	Victivallis_vadensis	0.1647	+	0.002
Alistipes_inops	Cloacibacillus_evryensis	0.1929	+	0.001
Alistipes_inops	Cloacibacillus_porcorum	0.1083	+	0.009
Alistipes_onderdonkii	Parabacteroides_johnsonii	0.1453	+	0.001
Alistipes_onderdonkii	Candidatus_Gastranaerophilales_bacterium	0.0677	+	0.044
Alistipes_onderdonkii	Gemella_asaccharolytica	0.0951	+	0.002
Alistipes_onderdonkii	Staphylococcus_epidermidis	0.0453	+	0.037
Alistipes_onderdonkii	Enterococcus_faecalis	0.0935	-	0.018
Alistipes_onderdonkii	Enterococcus_pallens	0.0406	+	0.03
Alistipes_onderdonkii	Lactobacillus_algidus	0.0388	+	0.041
Alistipes_onderdonkii	Leuconostoc_pseudomesenteroides	0.0593	+	0.009
Alistipes_onderdonkii	Weissella_cibaria	0.0571	+	0.046
Alistipes_onderdonkii	Streptococcus_vestibularis	0.092	-	0.023
Alistipes_onderdonkii	Clostridiales_bacterium_CHKCI006	0.0619	+	0.03
Alistipes_onderdonkii	Eubacteriaceae_bacterium_CHKCI005	0.0787	+	0.013
Alistipes_onderdonkii	Eubacterium_sp_CAG_251	0.0872	+	0.022
Alistipes_onderdonkii	Mageeibacillus_indolicus	0.0694	+	0.008
Alistipes_onderdonkii	Blautia_sp_An249	0.08	+	0.016
Alistipes_onderdonkii	Roseburia_sp_CAG_182	0.0961	+	0.011
Alistipes_onderdonkii	Roseburia_sp_CAG_303	0.0512	+	0.049
Alistipes_onderdonkii	Pseudoflavonifractor_capillosus	0.1115	+	0.004
Alistipes_onderdonkii	Firmicutes_bacterium_CAG_145	0.1179	+	0.004
Alistipes_onderdonkii	Megamonas_hypermegale	0.0687	+	0.029
Alistipes_onderdonkii	Anaerococcus_lactolyticus	0.0623	+	0.026
Alistipes_onderdonkii	Parvimonas_sp_KA00067	0.0277	+	0.027
Alistipes_onderdonkii	Parvimonas_sp_oral_taxon_110	0.0248	+	0.04
Alistipes_onderdonkii	Oxalobacter_formigenes	0.1162	+	0.004
Alistipes_onderdonkii	Bilophila_wadsworthia	0.0875	+	0.031
Alistipes_onderdonkii	Desulfovibrio_legallii	0.0477	+	0.04
Alistipes_onderdonkii	Enterobacter_bugandensis	0.0456	+	0.026
Alistipes_onderdonkii	Kluyvera_ascorbata	0.0559	+	0.036
Alistipes_putredinis	Alistipes_shahii	0.3215	+	0.001
Alistipes_putredinis	Alistipes_sp_CAG_831	0.0621	-	0.005
Alistipes_putredinis	Rikenella_microfusus	0.0726	-	0.005
Alistipes_putredinis	Parabacteroides_chinchillae	0.0382	-	0.008
Alistipes_putredinis	Parabacteroides_distasonis	0.1675	+	0.001
Alistipes_putredinis	Parabacteroides_goldsteinii	0.1041	+	0.024
Alistipes_putredinis	Parabacteroides_merdae	0.2116	+	0.001
Alistipes_putredinis	Parabacteroides_sp_426_9	0.0478	-	0.016
Alistipes_putredinis	Bacillus_coagulans	0.0333	-	0.041
Alistipes_putredinis	Gemella_morbillorum	0.0486	-	0.001
Alistipes_putredinis	Macrococcus_caseolyticus	0.0389	-	0.011
Alistipes_putredinis	Staphylococcus_epidermidis	0.0504	-	0.026
Alistipes_putredinis	Abiotrophia_defectiva	0.034	-	0.012
Alistipes_putredinis	Bavariicoccus_seileri	0.0872	-	0.002
Alistipes_putredinis	Enterococcus_asini	0.1081	-	0.008
Alistipes_putredinis	Enterococcus_avium	0.1321	-	0.004
Alistipes_putredinis	Enterococcus_canis	0.0438	-	0.006
Alistipes_putredinis	Enterococcus_casseliflavus	0.1396	-	0.001
Alistipes_putredinis	Enterococcus_dispar	0.1334	-	0.002
Alistipes_putredinis	Enterococcus_faecium	0.1723	-	0.001
Alistipes_putredinis	Enterococcus_gallinarum	0.1744	-	0.001
Alistipes_putredinis	Enterococcus_malodoratus	0.0706	-	0.001
Alistipes_putredinis	Enterococcus_mundtii	0.0424	-	0.025
Alistipes_putredinis	Enterococcus_pallens	0.0382	-	0.02
Alistipes_putredinis	Enterococcus_phoeniculicola	0.0671	-	0.002
Alistipes_putredinis	Enterococcus_thailandicus	0.0749	-	0.003
Alistipes_putredinis	Lactobacillus_acidipiscis	0.0479	-	0.042
Alistipes_putredinis	Lactobacillus_acidophilus	0.0688	-	0.041
Alistipes_putredinis	Lactobacillus_amylovorus	0.056	-	0.025
Alistipes_putredinis	Lactobacillus_antri	0.0408	-	0.003
Alistipes_putredinis	Lactobacillus_apis	0.0727	-	0.02
Alistipes_putredinis	Lactobacillus_brevis	0.0603	-	0.031
Alistipes_putredinis	Lactobacillus_camelliae	0.0532	-	0.002
Alistipes_putredinis	Lactobacillus_farciminis	0.0906	-	0.001
Alistipes_putredinis	Lactobacillus_fermentum	0.0994	-	0.024
Alistipes_putredinis	Lactobacillus_gasseri	0.1403	-	0.003
Alistipes_putredinis	Lactobacillus_gastricus	0.0492	-	0.011
Alistipes_putredinis	Lactobacillus_helveticus	0.0613	-	0.001
Alistipes_putredinis	Lactobacillus_kullabergensis	0.0409	-	0.029
Alistipes_putredinis	Lactobacillus_melliventris	0.0639	-	0.003
Alistipes_putredinis	Lactobacillus_nasuensis	0.0588	-	0.021
Alistipes_putredinis	Lactobacillus_pantheris	0.0499	-	0.022
Alistipes_putredinis	Lactobacillus_parabuchneri	0.0366	-	0.021
Alistipes_putredinis	Lactobacillus_paragasseri	0.1577	-	0.001
Alistipes_putredinis	Lactobacillus_paralimentarius	0.0426	-	0.012
Alistipes_putredinis	Lactobacillus_pentosus	0.1432	-	0.001
Alistipes_putredinis	Lactobacillus_plantarum	0.1188	-	0.002
Alistipes_putredinis	Lactobacillus_rapi	0.0483	-	0.02
Alistipes_putredinis	Lactobacillus_reuteri	0.0838	-	0.036
Alistipes_putredinis	Lactobacillus_rhamnosus	0.0993	-	0.025
Alistipes_putredinis	Lactobacillus_saerimneri	0.0436	-	0.014
Alistipes_putredinis	Lactobacillus_sanfranciscensis	0.0602	-	0.008
Alistipes_putredinis	Lactobacillus_ultunensis	0.0408	-	0.039
Alistipes_putredinis	Lactobacillus_vaccinostercus	0.0815	-	0.01
Alistipes_putredinis	Lactobacillus_vaginalis	0.1297	-	0.003
Alistipes_putredinis	Pediococcus_acidilactici	0.1164	-	0.01
Alistipes_putredinis	Pediococcus_argentinicus	0.0444	-	0.016
Alistipes_putredinis	Sharpea_azabuensis	0.0364	-	0.029
Alistipes_putredinis	Leuconostoc_garlicum	0.0555	-	0.003
Alistipes_putredinis	Leuconostoc_lactis	0.0834	-	0.002
Alistipes_putredinis	Lactococcus_raffinolactis	0.0372	-	0.016
Alistipes_putredinis	Streptococcus_agalactiae	0.0573	-	0.045
Alistipes_putredinis	Streptococcus_lutetiensis	0.1076	-	0.011
Alistipes_putredinis	Streptococcus_macedonicus	0.064	-	0.004
Alistipes_putredinis	Streptococcus_mitis	0.0845	-	0.035
Alistipes_putredinis	Streptococcus_parasanguinis	0.15	-	0.002
Alistipes_putredinis	Streptococcus_salivarius	0.1221	-	0.01
Alistipes_putredinis	Streptococcus_salivarius_CAG_79	0.0246	-	0.025
Alistipes_putredinis	Streptococcus_sobrinus	0.145	-	0.001
Alistipes_putredinis	Streptococcus_sp_HMSC071D03	0.0552	-	0.001
Alistipes_putredinis	Streptococcus_sp_HPH0090	0.0775	-	0.001
Alistipes_putredinis	Streptococcus_vestibularis	0.1081	-	0.013
Alistipes_putredinis	Catabacter_hongkongensis	0.0829	-	0.048
Alistipes_putredinis	Butyricicoccus_pullicaecorum	0.1425	-	0.001
Alistipes_putredinis	Clostridium_butyricum	0.0655	-	0.002
Alistipes_putredinis	Clostridium_cadaveris	0.0729	-	0.003
Alistipes_putredinis	Clostridium_neonatale	0.061	-	0.001
Alistipes_putredinis	Clostridium_sp_CAG_58	0.1604	+	0.001
Alistipes_putredinis	Clostridium_sp_MSTE9	0.0614	-	0.011
Alistipes_putredinis	Hungatella_hathewayi	0.1578	-	0.003
Alistipes_putredinis	Lactonifactor_longoviformis	0.1381	-	0.001
Alistipes_putredinis	Eubacterium_nodatum	0.0281	-	0.043
Alistipes_putredinis	Eubacterium_saphenum	0.0412	-	0.017
Alistipes_putredinis	Mogibacterium_timidum	0.0331	-	0.04
Alistipes_putredinis	Clostridiales_bacterium_CHKCI006	0.0909	-	0.012
Alistipes_putredinis	Intestinimonas_butyriciproducens	0.1242	+	0.007
Alistipes_putredinis	Lawsonibacter_asaccharolyticus	0.1501	+	0.002
Alistipes_putredinis	Anaerofustis_stercorihominis	0.1031	-	0.016
Alistipes_putredinis	Eubacterium_dolichum_CAG_375	0.0882	-	0.046
Alistipes_putredinis	Eubacterium_eligens	0.1516	+	0.002
Alistipes_putredinis	Eubacterium_hallii	0.1596	+	0.002
Alistipes_putredinis	Eubacterium_limosum	0.0851	-	0.049
Alistipes_putredinis	Eubacterium_maltosivorans	0.054	-	0.003
Alistipes_putredinis	Eubacterium_sp_CAG_274	0.1035	+	0.011
Alistipes_putredinis	Eubacterium_sp_CAG_38	0.0962	+	0.031
Alistipes_putredinis	Eubacterium_ventriosum	0.1278	+	0.008
Alistipes_putredinis	Mageeibacillus_indolicus	0.0484	-	0.028
Alistipes_putredinis	Anaerocolumna_aminovalerica	0.0325	-	0.036
Alistipes_putredinis	Anaerostipes_caccae	0.126	-	0.007
Alistipes_putredinis	Anaerostipes_hadrus	0.1446	+	0.001
Alistipes_putredinis	Anaerostipes_sp_494a	0.0733	-	0.004
Alistipes_putredinis	Blautia_coccoides	0.2076	-	0.001
Alistipes_putredinis	Blautia_hansenii	0.0936	-	0.022
Alistipes_putredinis	Blautia_obeum	0.2328	+	0.001
Alistipes_putredinis	Blautia_producta	0.1334	-	0.005
Alistipes_putredinis	Ruminococcus_gnavus	0.1711	-	0.001
Alistipes_putredinis	Ruminococcus_torques	0.1779	+	0.001
Alistipes_putredinis	Cellulosilyticum_lentocellum	0.0581	-	0.009
Alistipes_putredinis	Coprococcus_catus	0.1598	+	0.002
Alistipes_putredinis	Coprococcus_comes	0.1747	+	0.001
Alistipes_putredinis	Dorea_formicigenerans	0.1234	+	0.008
Alistipes_putredinis	Dorea_longicatena	0.1727	+	0.001
Alistipes_putredinis	Faecalicatena_contorta	0.0337	-	0.035
Alistipes_putredinis	Fusicatenibacter_saccharivorans	0.1677	+	0.001
Alistipes_putredinis	Johnsonella_ignava	0.0397	-	0.007
Alistipes_putredinis	Lachnoanaerobaculum_saburreum	0.0377	-	0.002
Alistipes_putredinis	Clostridium_aldenense	0.2075	-	0.001
Alistipes_putredinis	Clostridium_clostridioforme	0.1831	-	0.001
Alistipes_putredinis	Clostridium_scindens	0.2379	-	0.001
Alistipes_putredinis	Clostridium_symbiosum	0.1258	-	0.003
Alistipes_putredinis	Lachnoclostridium_sp_An14	0.0764	-	0.025
Alistipes_putredinis	Lachnoclostridium_sp_An298	0.061	-	0.002
Alistipes_putredinis	Lachnospiraceae_bacterium_2_1_46FAA	0.083	-	0.007
Alistipes_putredinis	Murimonas_intestini	0.0983	-	0.021
Alistipes_putredinis	Oribacterium_parvum	0.0298	-	0.046
Alistipes_putredinis	Robinsoniella_sp_RHS	0.077	-	0.005
Alistipes_putredinis	Roseburia_hominis	0.197	+	0.001
Alistipes_putredinis	Roseburia_inulinivorans	0.0905	+	0.046
Alistipes_putredinis	Roseburia_sp_CAG_471	0.1147	+	0.01
Alistipes_putredinis	Sellimonas_intestinalis	0.1525	-	0.002
Alistipes_putredinis	Stomatobaculum_longum	0.0318	-	0.049
Alistipes_putredinis	Tyzzerella_sp_An114	0.0317	-	0.02
Alistipes_putredinis	Oscillibacter_sp_57_20	0.1598	+	0.001
Alistipes_putredinis	Oscillibacter_sp_CAG_241	0.1145	+	0.01
Alistipes_putredinis	Clostridioides_difficile	0.0911	-	0.015
Alistipes_putredinis	Intestinibacter_bartlettii	0.1517	-	0.001
Alistipes_putredinis	Paraclostridium_bifermentans	0.0378	-	0.003
Alistipes_putredinis	Romboutsia_hominis	0.0275	-	0.03
Alistipes_putredinis	Terrisporobacter_othiniensis	0.0568	-	0.041
Alistipes_putredinis	Agathobaculum_butyriciproducens	0.1764	+	0.001
Alistipes_putredinis	Anaerofilum_sp_An201	0.0766	-	0.009
Alistipes_putredinis	Faecalibacterium_prausnitzii	0.1428	+	0.002
Alistipes_putredinis	Flavonifractor_plautii	0.1308	-	0.006
Alistipes_putredinis	Flavonifractor_sp_An100	0.0819	+	0.024
Alistipes_putredinis	Gemmiger_formicilis	0.1738	+	0.001
Alistipes_putredinis	Gemmiger_sp_An194	0.0776	-	0.003
Alistipes_putredinis	Gemmiger_sp_An50	0.0496	-	0.018
Alistipes_putredinis	Gemmiger_sp_An87	0.1111	-	0.001
Alistipes_putredinis	Pseudoflavonifractor_sp_An184	0.0815	-	0.046
Alistipes_putredinis	Clostridium_methylpentosum	0.1529	-	0.001
Alistipes_putredinis	Eubacterium_siraeum	0.1196	+	0.009
Alistipes_putredinis	Ruminococcaceae_bacterium_D5	0.1612	+	0.001
Alistipes_putredinis	Ruminococcus_sp_CAG_624	0.0381	-	0.014
Alistipes_putredinis	Subdoligranulum_variabile	0.0273	-	0.046
Alistipes_putredinis	Absiella_dolichum	0.0966	-	0.022
Alistipes_putredinis	Candidatus_Stoquefichus_sp_KLE1796	0.1145	-	0.005
Alistipes_putredinis	Coprobacillus_cateniformis	0.0957	-	0.02
Alistipes_putredinis	Clostridium_innocuum	0.1507	-	0.002
Alistipes_putredinis	Clostridium_spiroforme	0.1339	-	0.005
Alistipes_putredinis	Erysipelatoclostridium_ramosum	0.1272	-	0.004
Alistipes_putredinis	Erysipelothrix_larvae	0.0672	-	0.049
Alistipes_putredinis	Firmicutes_bacterium_CAG_110	0.1067	+	0.023
Alistipes_putredinis	Firmicutes_bacterium_CAG_83	0.1577	+	0.001
Alistipes_putredinis	Firmicutes_bacterium_CAG_95	0.0955	+	0.011
Alistipes_putredinis	Acidaminococcus_sp_CAG_542	0.0722	-	0.003
Alistipes_putredinis	Phascolarctobacterium_faecium	0.1269	+	0.008
Alistipes_putredinis	Mitsuokella_jalaludinii	0.0432	-	0.017
Alistipes_putredinis	Dialister_invisus	0.0853	-	0.049
Alistipes_putredinis	Dialister_micraerophilus	0.0686	-	0.002
Alistipes_putredinis	Megasphaera_cerevisiae	0.0801	-	0.005
Alistipes_putredinis	Megasphaera_micronuciformis	0.1155	-	0.001
Alistipes_putredinis	Veillonella_parvula	0.127	-	0.002
Alistipes_putredinis	Veillonella_rogosae	0.0326	-	0.016
Alistipes_putredinis	Veillonella_sp_T11011_6	0.0715	-	0.026
Alistipes_putredinis	Anaerococcus_hydrogenalis	0.0721	-	0.001
Alistipes_putredinis	Anaerococcus_lactolyticus	0.0558	-	0.027
Alistipes_putredinis	Anaerococcus_nagyae	0.0646	-	0.002
Alistipes_putredinis	Anaerococcus_octavius	0.0638	-	0.011
Alistipes_putredinis	Anaerococcus_vaginalis	0.0863	-	0.003
Alistipes_putredinis	Finegoldia_magna	0.1042	-	0.004
Alistipes_putredinis	Parvimonas_sp_KA00067	0.0406	-	0.003
Alistipes_putredinis	Parvimonas_sp_oral_taxon_110	0.059	-	0.001
Alistipes_putredinis	Peptoniphilus_harei	0.0768	-	0.005
Alistipes_putredinis	Peptoniphilus_lacrimalis	0.0457	-	0.032
Alistipes_putredinis	Peptoniphilus_sp_BV3C26	0.0617	-	0.001
Alistipes_putredinis	Fusobacterium_mortiferum	0.0652	-	0.018
Alistipes_putredinis	Sneathia_amnii	0.0337	-	0.013
Alistipes_putredinis	Kerstersia_gyiorum	0.0326	-	0.005
Alistipes_putredinis	Oxalobacter_formigenes	0.126	+	0.003
Alistipes_putredinis	Parasutterella_excrementihominis	0.0959	+	0.026
Alistipes_putredinis	Neisseria_sicca	0.0314	-	0.019
Alistipes_putredinis	Desulfobulbus_oralis	0.0262	-	0.029
Alistipes_putredinis	Bilophila_wadsworthia	0.1756	+	0.001
Alistipes_putredinis	Campylobacter_concisus	0.0752	-	0.001
Alistipes_putredinis	Campylobacter_curvus	0.0803	-	0.001
Alistipes_putredinis	Campylobacter_gracilis	0.111	-	0.002
Alistipes_putredinis	Campylobacter_upsaliensis	0.033	-	0.035
Alistipes_putredinis	Anaerobiospirillum_thomasii	0.0586	-	0.01
Alistipes_putredinis	Citrobacter_amalonaticus	0.0697	-	0.038
Alistipes_putredinis	Citrobacter_farmeri	0.0538	-	0.045
Alistipes_putredinis	Citrobacter_freundii	0.1093	-	0.005
Alistipes_putredinis	Citrobacter_koseri	0.0492	-	0.04
Alistipes_putredinis	Citrobacter_werkmanii	0.1184	-	0.001
Alistipes_putredinis	Citrobacter_youngae	0.123	-	0.004
Alistipes_putredinis	Enterobacter_bugandensis	0.0546	-	0.01
Alistipes_putredinis	Enterobacter_cloacae_complex	0.0765	-	0.043
Alistipes_putredinis	Escherichia_albertii	0.0608	-	0.001
Alistipes_putredinis	Escherichia_coli	0.1267	-	0.003
Alistipes_putredinis	Escherichia_marmotae	0.0346	-	0.036
Alistipes_putredinis	Klebsiella_michiganensis	0.0754	-	0.015
Alistipes_putredinis	Klebsiella_oxytoca	0.0997	-	0.01
Alistipes_putredinis	Klebsiella_quasipneumoniae	0.121	-	0.004
Alistipes_putredinis	Klebsiella_variicola	0.0913	-	0.038
Alistipes_putredinis	Kluyvera_ascorbata	0.0571	-	0.039
Alistipes_putredinis	Kluyvera_cryocrescens	0.0472	-	0.022
Alistipes_putredinis	Kosakonia_cowanii	0.0687	-	0.002
Alistipes_putredinis	Leclercia_adecarboxylata	0.0558	-	0.03
Alistipes_putredinis	Raoultella_ornithinolytica	0.071	-	0.004
Alistipes_putredinis	Raoultella_planticola	0.0649	-	0.01
Alistipes_putredinis	Raoultella_terrigena	0.0373	-	0.008
Alistipes_putredinis	Morganella_morganii	0.173	-	0.001
Alistipes_putredinis	Proteus_hauseri	0.041	-	0.027
Alistipes_putredinis	Proteus_mirabilis	0.1662	-	0.001
Alistipes_putredinis	Providencia_rettgeri	0.0324	-	0.045
Alistipes_putredinis	Serratia_marcescens	0.039	-	0.016
Alistipes_putredinis	Serratia_ureilytica	0.0468	-	0.009
Alistipes_putredinis	Pseudomonas_fragi	0.0374	-	0.002
Alistipes_putredinis	Pseudomonas_putida_group	0.03	-	0.035
Alistipes_putredinis	Stenotrophomonas_acidaminiphila	0.0334	-	0.018
Alistipes_putredinis	Stenotrophomonas_rhizophila	0.0319	-	0.017
Alistipes_putredinis	Pseudomonas_geniculata	0.0321	-	0.046
Alistipes_putredinis	Cloacibacillus_evryensis	0.1114	+	0.013
Alistipes_putredinis	Akkermansia_muciniphila	0.2139	+	0.001
Alistipes_shahii	Alistipes_sp_An31A	0.0438	-	0.016
Alistipes_shahii	Alistipes_sp_CAG_831	0.0659	-	0.002
Alistipes_shahii	Alistipes_timonensis	0.0839	+	0.033
Alistipes_shahii	Rikenella_microfusus	0.0802	-	0.001
Alistipes_shahii	Parabacteroides_chinchillae	0.0552	-	0.001
Alistipes_shahii	Parabacteroides_distasonis	0.165	+	0.001
Alistipes_shahii	Parabacteroides_goldsteinii	0.2185	+	0.001
Alistipes_shahii	Parabacteroides_merdae	0.2021	+	0.001
Alistipes_shahii	Parabacteroides_sp_426_9	0.0698	-	0.002
Alistipes_shahii	Arthrospira_platensis	0.0596	-	0.001
Alistipes_shahii	Bacillus_coagulans	0.0681	-	0.001
Alistipes_shahii	Gemella_haemolysans	0.0827	-	0.008
Alistipes_shahii	Gemella_morbillorum	0.0762	-	0.001
Alistipes_shahii	Gemella_sanguinis	0.1308	-	0.001
Alistipes_shahii	Brochothrix_thermosphacta	0.0479	-	0.005
Alistipes_shahii	Macrococcus_caseolyticus	0.0835	-	0.001
Alistipes_shahii	Staphylococcus_argenteus	0.0387	-	0.02
Alistipes_shahii	Staphylococcus_epidermidis	0.0539	-	0.007
Alistipes_shahii	Abiotrophia_defectiva	0.0438	-	0.001
Alistipes_shahii	Trichococcus_flocculiformis	0.0521	-	0.004
Alistipes_shahii	Bavariicoccus_seileri	0.0813	-	0.001
Alistipes_shahii	Enterococcus_asini	0.1241	-	0.001
Alistipes_shahii	Enterococcus_avium	0.1604	-	0.001
Alistipes_shahii	Enterococcus_canis	0.0459	-	0.001
Alistipes_shahii	Enterococcus_casseliflavus	0.1128	-	0.001
Alistipes_shahii	Enterococcus_cecorum	0.0586	-	0.011
Alistipes_shahii	Enterococcus_dispar	0.1316	-	0.001
Alistipes_shahii	Enterococcus_faecium	0.1712	-	0.001
Alistipes_shahii	Enterococcus_gallinarum	0.1189	-	0.005
Alistipes_shahii	Enterococcus_hirae	0.0699	-	0.002
Alistipes_shahii	Enterococcus_malodoratus	0.0792	-	0.001
Alistipes_shahii	Enterococcus_mundtii	0.0718	-	0.001
Alistipes_shahii	Enterococcus_pallens	0.0515	-	0.005
Alistipes_shahii	Enterococcus_phoeniculicola	0.073	-	0.001
Alistipes_shahii	Enterococcus_raffinosus	0.0842	-	0.002
Alistipes_shahii	Enterococcus_sp_3H8_DIV0648	0.102	-	0.001
Alistipes_shahii	Enterococcus_thailandicus	0.0869	-	0.001
Alistipes_shahii	Lactobacillus_acidipiscis	0.0981	-	0.001
Alistipes_shahii	Lactobacillus_acidophilus	0.0889	-	0.009
Alistipes_shahii	Lactobacillus_algidus	0.0518	-	0.015
Alistipes_shahii	Lactobacillus_amylovorus	0.0607	-	0.009
Alistipes_shahii	Lactobacillus_antri	0.0475	-	0.002
Alistipes_shahii	Lactobacillus_apis	0.0805	-	0.008
Alistipes_shahii	Lactobacillus_brevis	0.0982	-	0.001
Alistipes_shahii	Lactobacillus_camelliae	0.0557	-	0.001
Alistipes_shahii	Lactobacillus_curvatus	0.0872	-	0.009
Alistipes_shahii	Lactobacillus_dextrinicus	0.0659	-	0.019
Alistipes_shahii	Lactobacillus_farciminis	0.0841	-	0.001
Alistipes_shahii	Lactobacillus_fermentum	0.1017	-	0.016
Alistipes_shahii	Lactobacillus_gasseri	0.1704	-	0.001
Alistipes_shahii	Lactobacillus_gastricus	0.0662	-	0.001
Alistipes_shahii	Lactobacillus_helveticus	0.0668	-	0.001
Alistipes_shahii	Lactobacillus_kullabergensis	0.0828	-	0.001
Alistipes_shahii	Lactobacillus_melliventris	0.073	-	0.001
Alistipes_shahii	Lactobacillus_nasuensis	0.0643	-	0.003
Alistipes_shahii	Lactobacillus_pantheris	0.0783	-	0.001
Alistipes_shahii	Lactobacillus_parabuchneri	0.0771	-	0.001
Alistipes_shahii	Lactobacillus_paragasseri	0.1636	-	0.002
Alistipes_shahii	Lactobacillus_paralimentarius	0.0773	-	0.001
Alistipes_shahii	Lactobacillus_pentosus	0.1241	-	0.001
Alistipes_shahii	Lactobacillus_rapi	0.0855	-	0.001
Alistipes_shahii	Lactobacillus_rhamnosus	0.1309	-	0.003
Alistipes_shahii	Lactobacillus_saerimneri	0.0739	-	0.001
Alistipes_shahii	Lactobacillus_sakei	0.0867	-	0.002
Alistipes_shahii	Lactobacillus_sanfranciscensis	0.0695	-	0.001
Alistipes_shahii	Lactobacillus_ultunensis	0.071	-	0.001
Alistipes_shahii	Lactobacillus_vaccinostercus	0.104	-	0.002
Alistipes_shahii	Pediococcus_argentinicus	0.085	-	0.001
Alistipes_shahii	Pediococcus_pentosaceus	0.065	-	0.001
Alistipes_shahii	Sharpea_azabuensis	0.0447	-	0.008
Alistipes_shahii	Leuconostoc_citreum	0.0654	-	0.01
Alistipes_shahii	Leuconostoc_garlicum	0.0717	-	0.001
Alistipes_shahii	Leuconostoc_pseudomesenteroides	0.0416	-	0.023
Alistipes_shahii	Weissella_cibaria	0.0726	-	0.019
Alistipes_shahii	Weissella_confusa	0.0741	-	0.028
Alistipes_shahii	Weissella_viridescens	0.071	-	0.001
Alistipes_shahii	Lactococcus_piscium	0.0481	-	0.005
Alistipes_shahii	Lactococcus_raffinolactis	0.0312	-	0.019
Alistipes_shahii	Streptococcus_agalactiae	0.0703	-	0.008
Alistipes_shahii	Streptococcus_downei	0.0916	-	0.001
Alistipes_shahii	Streptococcus_gallolyticus	0.0856	-	0.007
Alistipes_shahii	Streptococcus_gordonii	0.1077	-	0.014
Alistipes_shahii	Streptococcus_infantarius	0.0705	-	0.001
Alistipes_shahii	Streptococcus_macedonicus	0.0894	-	0.001
Alistipes_shahii	Streptococcus_milleri	0.0643	-	0.037
Alistipes_shahii	Streptococcus_mitis	0.1607	-	0.001
Alistipes_shahii	Streptococcus_parasanguinis	0.1687	-	0.001
Alistipes_shahii	Streptococcus_salivarius	0.1143	-	0.006
Alistipes_shahii	Streptococcus_salivarius_CAG_79	0.0463	-	0.001
Alistipes_shahii	Streptococcus_sp_HMSC071D03	0.07	-	0.001
Alistipes_shahii	Streptococcus_sp_HPH0090	0.0755	-	0.001
Alistipes_shahii	Streptococcus_vestibularis	0.0891	-	0.038
Alistipes_shahii	Streptococcus_viridans	0.0434	-	0.011
Alistipes_shahii	Butyricicoccus_porcorum	0.0637	-	0.003
Alistipes_shahii	Butyricicoccus_pullicaecorum	0.1097	-	0.002
Alistipes_shahii	Butyribacterium_methylotrophicum	0.0686	-	0.007
Alistipes_shahii	Clostridium_butyricum	0.071	-	0.001
Alistipes_shahii	Clostridium_cadaveris	0.0769	-	0.001
Alistipes_shahii	Clostridium_neonatale	0.0573	-	0.001
Alistipes_shahii	Clostridium_sp_CAG_167	0.1026	+	0.012
Alistipes_shahii	Clostridium_sp_CAG_411	0.0613	-	0.006
Alistipes_shahii	Clostridium_sp_CAG_58	0.2258	+	0.001
Alistipes_shahii	Clostridium_sp_CAG_632	0.0786	-	0.001
Alistipes_shahii	Clostridium_sp_MSTE9	0.0785	-	0.002
Alistipes_shahii	Hungatella_hathewayi	0.2406	-	0.001
Alistipes_shahii	Lactonifactor_longoviformis	0.1717	-	0.001
Alistipes_shahii	Eubacterium_infirmum	0.0709	-	0.001
Alistipes_shahii	Eubacterium_nodatum	0.0511	-	0.001
Alistipes_shahii	Eubacterium_saphenum	0.0461	-	0.004
Alistipes_shahii	Mogibacterium_timidum	0.0502	-	0.005
Alistipes_shahii	Clostridiales_bacterium_CHKCI006	0.0962	-	0.002
Alistipes_shahii	Intestinimonas_butyriciproducens	0.0894	+	0.037
Alistipes_shahii	Lawsonibacter_asaccharolyticus	0.1476	+	0.002
Alistipes_shahii	Anaerofustis_stercorihominis	0.0966	-	0.02
Alistipes_shahii	Eubacteriaceae_bacterium_CHKCI005	0.103	-	0.003
Alistipes_shahii	Eubacterium_dolichum_CAG_375	0.0873	-	0.044
Alistipes_shahii	Eubacterium_eligens	0.2196	+	0.001
Alistipes_shahii	Eubacterium_hallii	0.1917	+	0.001
Alistipes_shahii	Eubacterium_maltosivorans	0.0632	-	0.003
Alistipes_shahii	Eubacterium_ramulus	0.1063	+	0.019
Alistipes_shahii	Eubacterium_sp_An11	0.0734	-	0.016
Alistipes_shahii	Eubacterium_sp_CAG_180	0.1379	+	0.001
Alistipes_shahii	Eubacterium_sp_CAG_38	0.1152	+	0.013
Alistipes_shahii	Eubacterium_ventriosum	0.1255	+	0.004
Alistipes_shahii	Pseudoramibacter_alactolyticus	0.089	-	0.001
Alistipes_shahii	Anaerocolumna_aminovalerica	0.0463	-	0.003
Alistipes_shahii	Anaerostipes_caccae	0.2142	-	0.001
Alistipes_shahii	Anaerostipes_hadrus	0.153	+	0.001
Alistipes_shahii	Anaerostipes_sp_494a	0.0578	-	0.005
Alistipes_shahii	Blautia_coccoides	0.3213	-	0.001
Alistipes_shahii	Blautia_hansenii	0.1863	-	0.001
Alistipes_shahii	Blautia_obeum	0.2032	+	0.001
Alistipes_shahii	Blautia_producta	0.1994	-	0.001
Alistipes_shahii	Blautia_sp_An249	0.0881	-	0.027
Alistipes_shahii	Blautia_sp_CAG_257	0.1688	-	0.001
Alistipes_shahii	Blautia_sp_N6H1_15	0.1091	-	0.006
Alistipes_shahii	Ruminococcus_gnavus	0.299	-	0.001
Alistipes_shahii	Ruminococcus_torques	0.2482	+	0.001
Alistipes_shahii	Catonella_morbi	0.046	-	0.003
Alistipes_shahii	Cellulosilyticum_lentocellum	0.075	-	0.001
Alistipes_shahii	Coprococcus_catus	0.1851	+	0.001
Alistipes_shahii	Coprococcus_comes	0.241	+	0.001
Alistipes_shahii	Coprococcus_eutactus	0.1045	+	0.013
Alistipes_shahii	Dorea_formicigenerans	0.2309	+	0.001
Alistipes_shahii	Dorea_longicatena	0.2428	+	0.001
Alistipes_shahii	Eisenbergiella_massiliensis	0.0874	-	0.046
Alistipes_shahii	Faecalicatena_contorta	0.0708	-	0.001
Alistipes_shahii	Fusicatenibacter_saccharivorans	0.1638	+	0.001
Alistipes_shahii	Johnsonella_ignava	0.066	-	0.001
Alistipes_shahii	Lachnoanaerobaculum_saburreum	0.0634	-	0.001
Alistipes_shahii	Clostridium_aldenense	0.2199	-	0.001
Alistipes_shahii	Clostridium_bolteae	0.1259	-	0.005
Alistipes_shahii	Clostridium_citroniae	0.1656	-	0.001
Alistipes_shahii	Clostridium_clostridioforme	0.2516	-	0.001
Alistipes_shahii	Clostridium_lavalense	0.1397	-	0.001
Alistipes_shahii	Clostridium_saccharolyticum	0.1137	-	0.011
Alistipes_shahii	Clostridium_scindens	0.305	-	0.001
Alistipes_shahii	Clostridium_symbiosum	0.2517	-	0.001
Alistipes_shahii	Lachnoclostridium_sp_An181	0.0907	-	0.001
Alistipes_shahii	Lachnoclostridium_sp_An298	0.0674	-	0.001
Alistipes_shahii	Lachnoclostridium_sp_An76	0.0542	-	0.009
Alistipes_shahii	Lachnospiraceae_bacterium_2_1_46FAA	0.0735	-	0.014
Alistipes_shahii	Murimonas_intestini	0.1112	-	0.006
Alistipes_shahii	Oribacterium_parvum	0.0403	-	0.008
Alistipes_shahii	Robinsoniella_sp_RHS	0.0732	-	0.007
Alistipes_shahii	Roseburia_faecis	0.107	+	0.016
Alistipes_shahii	Roseburia_hominis	0.2114	+	0.001
Alistipes_shahii	Roseburia_inulinivorans	0.1263	+	0.009
Alistipes_shahii	Roseburia_sp_CAG_309	0.0832	+	0.031
Alistipes_shahii	Sellimonas_intestinalis	0.2884	-	0.001
Alistipes_shahii	Shuttleworthia_satelles	0.0738	-	0.001
Alistipes_shahii	Stomatobaculum_longum	0.074	-	0.001
Alistipes_shahii	Tyzzerella_sp_An114	0.044	-	0.002
Alistipes_shahii	Oscillibacter_sp_57_20	0.2748	+	0.001
Alistipes_shahii	Oscillibacter_sp_CAG_241	0.2874	+	0.001
Alistipes_shahii	Peptococcus_niger	0.1083	-	0.007
Alistipes_shahii	Clostridioides_difficile	0.1722	-	0.001
Alistipes_shahii	Intestinibacter_bartlettii	0.1289	-	0.005
Alistipes_shahii	Paraclostridium_bifermentans	0.0703	-	0.001
Alistipes_shahii	Clostridium_hiranonis	0.1034	-	0.001
Alistipes_shahii	Romboutsia_hominis	0.0693	-	0.001
Alistipes_shahii	Terrisporobacter_othiniensis	0.0893	-	0.001
Alistipes_shahii	Agathobaculum_butyriciproducens	0.1739	+	0.001
Alistipes_shahii	Anaerofilum_sp_An201	0.0811	-	0.007
Alistipes_shahii	Anaeromassilibacillus_sp_An172	0.0562	-	0.013
Alistipes_shahii	Anaerotruncus_colihominis	0.1561	-	0.001
Alistipes_shahii	Faecalibacterium_prausnitzii	0.1703	+	0.001
Alistipes_shahii	Flavonifractor_plautii	0.293	-	0.001
Alistipes_shahii	Gemmiger_formicilis	0.2443	+	0.001
Alistipes_shahii	Gemmiger_sp_An120	0.0667	-	0.011
Alistipes_shahii	Gemmiger_sp_An194	0.0941	-	0.001
Alistipes_shahii	Gemmiger_sp_An50	0.0529	-	0.004
Alistipes_shahii	Gemmiger_sp_An87	0.0703	-	0.017
Alistipes_shahii	Eubacterium_siraeum	0.1993	+	0.001
Alistipes_shahii	Ruminococcaceae_bacterium_D5	0.2385	+	0.001
Alistipes_shahii	Ruminococcus_bicirculans	0.1459	+	0.003
Alistipes_shahii	Ruminococcus_bromii	0.127	+	0.007
Alistipes_shahii	Ruminococcus_lactaris	0.109	+	0.011
Alistipes_shahii	Ruminococcus_sp_CAG_403	0.0547	-	0.028
Alistipes_shahii	Ruminococcus_sp_CAG_563	0.0456	-	0.002
Alistipes_shahii	Ruminococcus_sp_CAG_624	0.0508	-	0.004
Alistipes_shahii	Subdoligranulum_variabile	0.0574	-	0.001
Alistipes_shahii	Absiella_dolichum	0.1137	-	0.005
Alistipes_shahii	Candidatus_Stoquefichus_sp_KLE1796	0.1401	-	0.001
Alistipes_shahii	Coprobacillus_cateniformis	0.1796	-	0.001
Alistipes_shahii	Clostridium_innocuum	0.1975	-	0.001
Alistipes_shahii	Clostridium_spiroforme	0.0907	-	0.022
Alistipes_shahii	Erysipelatoclostridium_ramosum	0.2341	-	0.001
Alistipes_shahii	Erysipelothrix_larvae	0.1027	-	0.006
Alistipes_shahii	Faecalitalea_cylindroides	0.1185	+	0.014
Alistipes_shahii	Holdemanella_biformis	0.1349	+	0.004
Alistipes_shahii	Massiliomicrobiota_timonensis	0.0728	-	0.045
Alistipes_shahii	Firmicutes_bacterium_CAG_110	0.2312	+	0.001
Alistipes_shahii	Firmicutes_bacterium_CAG_534	0.0362	-	0.031
Alistipes_shahii	Firmicutes_bacterium_CAG_555	0.0686	-	0.001
Alistipes_shahii	Firmicutes_bacterium_CAG_646	0.0818	-	0.024
Alistipes_shahii	Firmicutes_bacterium_CAG_83	0.2197	+	0.001
Alistipes_shahii	Acidaminococcus_sp_CAG_542	0.0813	-	0.001
Alistipes_shahii	Phascolarctobacterium_faecium	0.1069	+	0.021
Alistipes_shahii	Phascolarctobacterium_succinatutens	0.1543	+	0.001
Alistipes_shahii	Mitsuokella_jalaludinii	0.0703	-	0.001
Alistipes_shahii	Mitsuokella_multacida	0.0488	-	0.013
Alistipes_shahii	Anaeroglobus_geminatus	0.0779	-	0.025
Alistipes_shahii	Dialister_invisus	0.1451	-	0.001
Alistipes_shahii	Dialister_micraerophilus	0.071	-	0.001
Alistipes_shahii	Dialister_succinatiphilus	0.0569	-	0.007
Alistipes_shahii	Megasphaera_cerevisiae	0.0748	-	0.001
Alistipes_shahii	Megasphaera_micronuciformis	0.0719	-	0.006
Alistipes_shahii	Megasphaera_sp_MJR8396C	0.0885	-	0.037
Alistipes_shahii	Megasphaera_stantonii	0.0449	-	0.01
Alistipes_shahii	Veillonella_parvula	0.1032	-	0.02
Alistipes_shahii	Veillonella_rogosae	0.0718	-	0.001
Alistipes_shahii	Veillonella_seminalis	0.0623	-	0.007
Alistipes_shahii	Anaerococcus_hydrogenalis	0.0768	-	0.001
Alistipes_shahii	Anaerococcus_lactolyticus	0.0554	-	0.022
Alistipes_shahii	Anaerococcus_nagyae	0.0824	-	0.001
Alistipes_shahii	Anaerococcus_octavius	0.0793	-	0.001
Alistipes_shahii	Anaerococcus_vaginalis	0.1005	-	0.001
Alistipes_shahii	Finegoldia_magna	0.1254	-	0.001
Alistipes_shahii	Parvimonas_sp_KA00067	0.055	-	0.001
Alistipes_shahii	Parvimonas_sp_oral_taxon_110	0.0755	-	0.001
Alistipes_shahii	Peptoniphilus_lacrimalis	0.0703	-	0.001
Alistipes_shahii	Peptoniphilus_sp_BV3C26	0.0727	-	0.001
Alistipes_shahii	Peptoniphilus_sp_HMSC062D09	0.1054	-	0.001
Alistipes_shahii	Fusobacterium_nucleatum	0.0507	-	0.022
Alistipes_shahii	Fusobacterium_ulcerans	0.104	-	0.001
Alistipes_shahii	Sneathia_amnii	0.0397	-	0.006
Alistipes_shahii	Victivallis_vadensis	0.1265	+	0.001
Alistipes_shahii	Kerstersia_gyiorum	0.0461	-	0.001
Alistipes_shahii	Comamonas_testosteroni	0.057	-	0.001
Alistipes_shahii	Comamonas_thiooxydans	0.046	-	0.006
Alistipes_shahii	Delftia_tsuruhatensis	0.0544	-	0.004
Alistipes_shahii	Oxalobacter_formigenes	0.1505	+	0.001
Alistipes_shahii	Neisseria_sicca	0.0668	-	0.001
Alistipes_shahii	Desulfobulbus_oralis	0.0517	-	0.001
Alistipes_shahii	Bilophila_wadsworthia	0.2137	+	0.001
Alistipes_shahii	Desulfovibrio_legallii	0.0615	-	0.005
Alistipes_shahii	Desulfovibrio_sp_MES5	0.041	-	0.035
Alistipes_shahii	Campylobacter_coli	0.0699	-	0.001
Alistipes_shahii	Campylobacter_concisus	0.051	-	0.001
Alistipes_shahii	Campylobacter_curvus	0.0844	-	0.001
Alistipes_shahii	Campylobacter_gracilis	0.1126	-	0.001
Alistipes_shahii	Campylobacter_hominis	0.0607	-	0.003
Alistipes_shahii	Campylobacter_upsaliensis	0.0499	-	0.003
Alistipes_shahii	Aeromonas_caviae	0.049	-	0.006
Alistipes_shahii	Aeromonas_media	0.0483	-	0.002
Alistipes_shahii	Citrobacter_amalonaticus	0.1408	-	0.001
Alistipes_shahii	Citrobacter_farmeri	0.0727	-	0.009
Alistipes_shahii	Citrobacter_freundii	0.101	-	0.004
Alistipes_shahii	Citrobacter_koseri	0.0808	-	0.001
Alistipes_shahii	Citrobacter_pasteurii	0.0536	-	0.028
Alistipes_shahii	Citrobacter_portucalensis	0.064	-	0.001
Alistipes_shahii	Citrobacter_werkmanii	0.117	-	0.001
Alistipes_shahii	Citrobacter_youngae	0.0977	-	0.006
Alistipes_shahii	Cronobacter_sakazakii	0.0409	-	0.016
Alistipes_shahii	Enterobacter_bugandensis	0.0631	-	0.002
Alistipes_shahii	Enterobacter_mori	0.0462	-	0.011
Alistipes_shahii	Escherichia_albertii	0.0737	-	0.001
Alistipes_shahii	Escherichia_coli	0.1137	-	0.014
Alistipes_shahii	Escherichia_fergusonii	0.0845	-	0.001
Alistipes_shahii	Escherichia_marmotae	0.0614	-	0.001
Alistipes_shahii	Klebsiella_michiganensis	0.0711	-	0.027
Alistipes_shahii	Klebsiella_oxytoca	0.1033	-	0.003
Alistipes_shahii	Klebsiella_variicola	0.0876	-	0.043
Alistipes_shahii	Kluyvera_ascorbata	0.0835	-	0.003
Alistipes_shahii	Kluyvera_cryocrescens	0.0646	-	0.003
Alistipes_shahii	Kosakonia_cowanii	0.0478	-	0.012
Alistipes_shahii	Leclercia_adecarboxylata	0.0758	-	0.003
Alistipes_shahii	Raoultella_terrigena	0.0557	-	0.001
Alistipes_shahii	Morganella_morganii	0.167	-	0.001
Alistipes_shahii	Proteus_hauseri	0.0668	-	0.001
Alistipes_shahii	Proteus_mirabilis	0.1586	-	0.001
Alistipes_shahii	Proteus_penneri	0.076	-	0.001
Alistipes_shahii	Providencia_rettgeri	0.0356	-	0.02
Alistipes_shahii	Serratia_marcescens	0.0699	-	0.001
Alistipes_shahii	Serratia_ureilytica	0.0728	-	0.001
Alistipes_shahii	Aggregatibacter_segnis	0.0602	-	0.003
Alistipes_shahii	Pseudomonas_fragi	0.0477	-	0.001
Alistipes_shahii	Pseudomonas_putida_group	0.0403	-	0.006
Alistipes_shahii	Stenotrophomonas_acidaminiphila	0.0539	-	0.001
Alistipes_shahii	Stenotrophomonas_maltophilia	0.0511	-	0.002
Alistipes_shahii	Stenotrophomonas_rhizophila	0.0555	-	0.001
Alistipes_shahii	Pseudomonas_geniculata	0.0499	-	0.003
Alistipes_shahii	Cloacibacillus_evryensis	0.2409	+	0.001
Alistipes_shahii	Cloacibacillus_porcorum	0.125	+	0.005
Alistipes_shahii	Akkermansia_muciniphila	0.113	+	0.01
Alistipes_shahii	Saccharomyces_cerevisiae	0.0714	-	0.002
Alistipes_sp_An31A	Alistipes_sp_CAG_831	0.0287	+	0.012
Alistipes_sp_An31A	Rikenella_microfusus	0.0234	+	0.007
Alistipes_sp_An31A	Parabacteroides_chinchillae	0.0408	+	0.004
Alistipes_sp_An31A	Parabacteroides_goldsteinii	0.0568	-	0.004
Alistipes_sp_An31A	Parabacteroides_gordonii	0.0221	+	0.044
Alistipes_sp_An31A	Parabacteroides_johnsonii	0.0403	+	0.039
Alistipes_sp_An31A	Parabacteroides_merdae	0.0679	-	0.002
Alistipes_sp_An31A	Parabacteroides_sp_426_9	0.0328	+	0.009
Alistipes_sp_An31A	Arthrospira_platensis	0.0225	+	0.004
Alistipes_sp_An31A	Bacillus_coagulans	0.0261	+	0.004
Alistipes_sp_An31A	Gemella_haemolysans	0.0179	+	0.041
Alistipes_sp_An31A	Gemella_morbillorum	0.0272	+	0.006
Alistipes_sp_An31A	Brochothrix_thermosphacta	0.0299	+	0.007
Alistipes_sp_An31A	Macrococcus_caseolyticus	0.0439	+	0.009
Alistipes_sp_An31A	Staphylococcus_argenteus	0.0297	+	0.006
Alistipes_sp_An31A	Staphylococcus_epidermidis	0.0323	+	0.008
Alistipes_sp_An31A	Abiotrophia_defectiva	0.0308	+	0.003
Alistipes_sp_An31A	Trichococcus_flocculiformis	0.0336	+	0.003
Alistipes_sp_An31A	Bavariicoccus_seileri	0.027	+	0.011
Alistipes_sp_An31A	Enterococcus_canintestini	0.0222	+	0.016
Alistipes_sp_An31A	Enterococcus_canis	0.0431	+	0.009
Alistipes_sp_An31A	Enterococcus_cecorum	0.0345	+	0.012
Alistipes_sp_An31A	Enterococcus_durans	0.0202	+	0.042
Alistipes_sp_An31A	Enterococcus_faecium	0.0395	+	0.041
Alistipes_sp_An31A	Enterococcus_hirae	0.0294	+	0.014
Alistipes_sp_An31A	Enterococcus_malodoratus	0.0282	+	0.002
Alistipes_sp_An31A	Enterococcus_mundtii	0.0313	+	0.003
Alistipes_sp_An31A	Enterococcus_pallens	0.0175	+	0.003
Alistipes_sp_An31A	Enterococcus_phoeniculicola	0.0239	+	0.006
Alistipes_sp_An31A	Enterococcus_raffinosus	0.0187	+	0.038
Alistipes_sp_An31A	Enterococcus_sp_3H8_DIV0648	0.0264	+	0.01
Alistipes_sp_An31A	Enterococcus_thailandicus	0.0264	+	0.011
Alistipes_sp_An31A	Lactobacillus_acidipiscis	0.0269	+	0.007
Alistipes_sp_An31A	Lactobacillus_algidus	0.0213	+	0.017
Alistipes_sp_An31A	Lactobacillus_amylovorus	0.0282	+	0.01
Alistipes_sp_An31A	Lactobacillus_antri	0.0306	+	0.003
Alistipes_sp_An31A	Lactobacillus_apis	0.0354	+	0.027
Alistipes_sp_An31A	Lactobacillus_brevis	0.0235	+	0.014
Alistipes_sp_An31A	Lactobacillus_camelliae	0.0309	+	0.003
Alistipes_sp_An31A	Lactobacillus_dextrinicus	0.0236	+	0.021
Alistipes_sp_An31A	Lactobacillus_farciminis	0.0382	+	0.01
Alistipes_sp_An31A	Lactobacillus_fermentum	0.0432	-	0.023
Alistipes_sp_An31A	Lactobacillus_gastricus	0.0174	+	0.016
Alistipes_sp_An31A	Lactobacillus_helveticus	0.0331	+	0.008
Alistipes_sp_An31A	Lactobacillus_kalixensis	0.0338	+	0.015
Alistipes_sp_An31A	Lactobacillus_kullabergensis	0.0367	+	0.009
Alistipes_sp_An31A	Lactobacillus_melliventris	0.0304	+	0.005
Alistipes_sp_An31A	Lactobacillus_nasuensis	0.0314	+	0.011
Alistipes_sp_An31A	Lactobacillus_pantheris	0.0337	+	0.006
Alistipes_sp_An31A	Lactobacillus_parabuchneri	0.0316	+	0.005
Alistipes_sp_An31A	Lactobacillus_paralimentarius	0.0317	+	0.006
Alistipes_sp_An31A	Lactobacillus_pentosus	0.0336	+	0.029
Alistipes_sp_An31A	Lactobacillus_rapi	0.0373	+	0.005
Alistipes_sp_An31A	Lactobacillus_saerimneri	0.0208	+	0.005
Alistipes_sp_An31A	Lactobacillus_sakei	0.0201	+	0.044
Alistipes_sp_An31A	Lactobacillus_sanfranciscensis	0.0307	+	0.009
Alistipes_sp_An31A	Lactobacillus_ultunensis	0.0215	+	0.011
Alistipes_sp_An31A	Lactobacillus_vaccinostercus	0.0302	+	0.03
Alistipes_sp_An31A	Pediococcus_argentinicus	0.0352	+	0.004
Alistipes_sp_An31A	Pediococcus_pentosaceus	0.0163	+	0.018
Alistipes_sp_An31A	Sharpea_azabuensis	0.0266	+	0.009
Alistipes_sp_An31A	Leuconostoc_citreum	0.017	+	0.028
Alistipes_sp_An31A	Leuconostoc_garlicum	0.0234	+	0.006
Alistipes_sp_An31A	Leuconostoc_gelidum	0.0222	+	0.049
Alistipes_sp_An31A	Leuconostoc_lactis	0.0233	+	0.021
Alistipes_sp_An31A	Weissella_viridescens	0.0329	+	0.003
Alistipes_sp_An31A	Lactococcus_petauri	0.0233	+	0.008
Alistipes_sp_An31A	Lactococcus_piscium	0.0286	+	0.002
Alistipes_sp_An31A	Lactococcus_raffinolactis	0.0386	+	0.007
Alistipes_sp_An31A	Streptococcus_agalactiae	0.0173	+	0.036
Alistipes_sp_An31A	Streptococcus_anginosus_group	0.067	-	0.002
Alistipes_sp_An31A	Streptococcus_downei	0.0175	+	0.012
Alistipes_sp_An31A	Streptococcus_gallolyticus	0.0269	+	0.039
Alistipes_sp_An31A	Streptococcus_gordonii	0.0581	-	0.005
Alistipes_sp_An31A	Streptococcus_infantarius	0.0378	+	0.006
Alistipes_sp_An31A	Streptococcus_macedonicus	0.0278	+	0.011
Alistipes_sp_An31A	Streptococcus_mutans	0.0766	-	0.001
Alistipes_sp_An31A	Streptococcus_oralis	0.0433	-	0.018
Alistipes_sp_An31A	Streptococcus_parasanguinis	0.0363	-	0.032
Alistipes_sp_An31A	Streptococcus_salivarius	0.0481	-	0.022
Alistipes_sp_An31A	Streptococcus_salivarius_CAG_79	0.0338	+	0.003
Alistipes_sp_An31A	Streptococcus_sp_HMSC071D03	0.0211	+	0.008
Alistipes_sp_An31A	Streptococcus_sp_HPH0090	0.0173	+	0.012
Alistipes_sp_An31A	Streptococcus_vestibularis	0.0628	-	0.003
Alistipes_sp_An31A	Streptococcus_viridans	0.0241	+	0.007
Alistipes_sp_An31A	Butyricicoccus_porcorum	0.0218	+	0.018
Alistipes_sp_An31A	Butyricicoccus_pullicaecorum	0.0599	+	0.01
Alistipes_sp_An31A	Clostridium_butyricum	0.0334	+	0.005
Alistipes_sp_An31A	Clostridium_cadaveris	0.0294	+	0.003
Alistipes_sp_An31A	Clostridium_disporicum	0.0507	-	0.018
Alistipes_sp_An31A	Clostridium_neonatale	0.0343	+	0.005
Alistipes_sp_An31A	Clostridium_sp_CAG_253	0.0432	+	0.038
Alistipes_sp_An31A	Clostridium_sp_CAG_411	0.0324	+	0.011
Alistipes_sp_An31A	Clostridium_sp_CAG_413	0.0162	+	0.044
Alistipes_sp_An31A	Clostridium_sp_CAG_632	0.0273	+	0.003
Alistipes_sp_An31A	Clostridium_sp_MSTE9	0.0241	+	0.012
Alistipes_sp_An31A	Clostridium_ventriculi	0.0253	+	0.007
Alistipes_sp_An31A	Eubacterium_nodatum	0.0358	+	0.002
Alistipes_sp_An31A	Eubacterium_saphenum	0.0207	+	0.005
Alistipes_sp_An31A	Mogibacterium_diversum	0.0342	-	0.045
Alistipes_sp_An31A	Mogibacterium_timidum	0.0237	+	0.007
Alistipes_sp_An31A	Bacteroides_pectinophilus	0.0287	+	0.013
Alistipes_sp_An31A	Clostridiales_bacterium_CHKCI006	0.0248	+	0.032
Alistipes_sp_An31A	Eubacterium_eligens	0.0496	-	0.007
Alistipes_sp_An31A	Eubacterium_maltosivorans	0.0316	+	0.007
Alistipes_sp_An31A	Eubacterium_sp_An11	0.0233	+	0.018
Alistipes_sp_An31A	Pseudoramibacter_alactolyticus	0.0264	+	0.012
Alistipes_sp_An31A	Mageeibacillus_indolicus	0.0179	+	0.021
Alistipes_sp_An31A	Anaerocolumna_aminovalerica	0.0322	+	0.007
Alistipes_sp_An31A	Anaerostipes_caccae	0.043	+	0.025
Alistipes_sp_An31A	Anaerostipes_hadrus	0.0379	-	0.038
Alistipes_sp_An31A	Anaerostipes_sp_494a	0.0257	+	0.013
Alistipes_sp_An31A	Blautia_coccoides	0.0388	+	0.032
Alistipes_sp_An31A	Blautia_obeum	0.0377	-	0.041
Alistipes_sp_An31A	Ruminococcus_torques	0.0387	-	0.034
Alistipes_sp_An31A	Butyrivibrio_crossotus	0.0924	+	0.003
Alistipes_sp_An31A	Butyrivibrio_sp_CAG_318	0.0586	+	0.032
Alistipes_sp_An31A	Catonella_morbi	0.0246	+	0.006
Alistipes_sp_An31A	Cellulosilyticum_lentocellum	0.0219	+	0.013
Alistipes_sp_An31A	Dorea_sp_D27	0.0268	+	0.024
Alistipes_sp_An31A	Eisenbergiella_tayi	0.0444	-	0.014
Alistipes_sp_An31A	Faecalicatena_contorta	0.0283	+	0.01
Alistipes_sp_An31A	Johnsonella_ignava	0.0274	+	0.006
Alistipes_sp_An31A	Lachnoanaerobaculum_saburreum	0.0378	+	0.005
Alistipes_sp_An31A	Clostridium_clostridioforme	0.0472	+	0.017
Alistipes_sp_An31A	Clostridium_scindens	0.039	+	0.031
Alistipes_sp_An31A	Lachnoclostridium_sp_An181	0.0322	+	0.003
Alistipes_sp_An31A	Lachnoclostridium_sp_An298	0.0268	+	0.003
Alistipes_sp_An31A	Lachnoclostridium_sp_An76	0.0224	+	0.01
Alistipes_sp_An31A	Lachnospiraceae_bacterium_2_1_46FAA	0.0322	+	0.024
Alistipes_sp_An31A	Oribacterium_parvum	0.0353	+	0.008
Alistipes_sp_An31A	Robinsoniella_sp_RHS	0.0156	+	0.039
Alistipes_sp_An31A	Roseburia_hominis	0.0437	-	0.017
Alistipes_sp_An31A	Roseburia_intestinalis	0.0394	-	0.028
Alistipes_sp_An31A	Roseburia_inulinivorans	0.0387	-	0.042
Alistipes_sp_An31A	Roseburia_sp_CAG_309	0.0678	+	0.011
Alistipes_sp_An31A	Shuttleworthia_satelles	0.0221	+	0.004
Alistipes_sp_An31A	Stomatobaculum_longum	0.0268	+	0.002
Alistipes_sp_An31A	Tyzzerella_sp_An114	0.035	+	0.006
Alistipes_sp_An31A	Oscillibacter_sp_57_20	0.0383	-	0.027
Alistipes_sp_An31A	Oscillibacter_sp_CAG_241	0.0479	-	0.013
Alistipes_sp_An31A	Oscillibacter_sp_PC13	0.0155	+	0.038
Alistipes_sp_An31A	Paraclostridium_bifermentans	0.0335	+	0.005
Alistipes_sp_An31A	Clostridium_hiranonis	0.0416	+	0.011
Alistipes_sp_An31A	Romboutsia_hominis	0.0197	+	0.009
Alistipes_sp_An31A	Terrisporobacter_othiniensis	0.0318	+	0.021
Alistipes_sp_An31A	Anaerofilum_sp_An201	0.0311	+	0.032
Alistipes_sp_An31A	Anaeromassilibacillus_sp_An172	0.0223	+	0.013
Alistipes_sp_An31A	Faecalibacterium_prausnitzii	0.0539	-	0.01
Alistipes_sp_An31A	Gemmiger_sp_An120	0.028	+	0.027
Alistipes_sp_An31A	Gemmiger_sp_An194	0.0285	+	0.011
Alistipes_sp_An31A	Gemmiger_sp_An50	0.0457	+	0.006
Alistipes_sp_An31A	Gemmiger_sp_An87	0.0312	+	0.027
Alistipes_sp_An31A	Clostridium_leptum	0.0612	-	0.008
Alistipes_sp_An31A	Eubacterium_siraeum	0.0513	-	0.003
Alistipes_sp_An31A	Ruminococcus_bromii	0.0377	-	0.025
Alistipes_sp_An31A	Ruminococcus_champanellensis	0.0142	+	0.029
Alistipes_sp_An31A	Ruminococcus_sp_CAG_403	0.026	+	0.005
Alistipes_sp_An31A	Ruminococcus_sp_CAG_488	0.0181	+	0.022
Alistipes_sp_An31A	Ruminococcus_sp_CAG_563	0.0208	+	0.01
Alistipes_sp_An31A	Ruminococcus_sp_CAG_624	0.0196	+	0.01
Alistipes_sp_An31A	Ruthenibacterium_lactatiformans	0.049	-	0.035
Alistipes_sp_An31A	Subdoligranulum_variabile	0.019	+	0.003
Alistipes_sp_An31A	Absiella_dolichum	0.0393	+	0.033
Alistipes_sp_An31A	Erysipelatoclostridium_ramosum	0.0443	+	0.008
Alistipes_sp_An31A	Erysipelothrix_larvae	0.0238	+	0.048
Alistipes_sp_An31A	Faecalicoccus_pleomorphus	0.0535	+	0.028
Alistipes_sp_An31A	Turicibacter_sanguinis	0.0415	-	0.028
Alistipes_sp_An31A	Firmicutes_bacterium_CAG_424	0.0421	+	0.023
Alistipes_sp_An31A	Firmicutes_bacterium_CAG_534	0.0204	+	0.003
Alistipes_sp_An31A	Firmicutes_bacterium_CAG_555	0.0312	+	0.004
Alistipes_sp_An31A	Acidaminococcus_fermentans	0.0175	+	0.012
Alistipes_sp_An31A	Acidaminococcus_sp_CAG_542	0.023	+	0.007
Alistipes_sp_An31A	Mitsuokella_jalaludinii	0.0328	+	0.004
Alistipes_sp_An31A	Mitsuokella_multacida	0.0365	+	0.01
Alistipes_sp_An31A	Anaeroglobus_geminatus	0.0277	+	0.026
Alistipes_sp_An31A	Dialister_micraerophilus	0.0262	+	0.007
Alistipes_sp_An31A	Dialister_pneumosintes	0.015	+	0.039
Alistipes_sp_An31A	Dialister_sp_CAG_357	0.044	+	0.027
Alistipes_sp_An31A	Dialister_succinatiphilus	0.0399	+	0.005
Alistipes_sp_An31A	Megasphaera_cerevisiae	0.0282	+	0.013
Alistipes_sp_An31A	Megasphaera_micronuciformis	0.0272	+	0.021
Alistipes_sp_An31A	Megasphaera_stantonii	0.0329	+	0.006
Alistipes_sp_An31A	Veillonella_rogosae	0.0281	+	0.007
Alistipes_sp_An31A	Veillonella_seminalis	0.029	+	0.012
Alistipes_sp_An31A	Veillonella_sp_CAG_933	0.0224	+	0.027
Alistipes_sp_An31A	Anaerococcus_hydrogenalis	0.0311	+	0.005
Alistipes_sp_An31A	Anaerococcus_lactolyticus	0.0236	+	0.021
Alistipes_sp_An31A	Anaerococcus_nagyae	0.04	+	0.007
Alistipes_sp_An31A	Anaerococcus_octavius	0.0316	+	0.007
Alistipes_sp_An31A	Anaerococcus_vaginalis	0.0203	+	0.02
Alistipes_sp_An31A	Finegoldia_magna	0.0282	+	0.049
Alistipes_sp_An31A	Parvimonas_micra	0.0181	+	0.016
Alistipes_sp_An31A	Parvimonas_sp_KA00067	0.0284	+	0.007
Alistipes_sp_An31A	Parvimonas_sp_oral_taxon_110	0.031	+	0.005
Alistipes_sp_An31A	Peptoniphilus_coxii	0.036	+	0.024
Alistipes_sp_An31A	Peptoniphilus_harei	0.0189	+	0.023
Alistipes_sp_An31A	Peptoniphilus_lacrimalis	0.0296	+	0.014
Alistipes_sp_An31A	Peptoniphilus_sp_BV3C26	0.0296	+	0.004
Alistipes_sp_An31A	Peptoniphilus_sp_HMSC062D09	0.0292	+	0.015
Alistipes_sp_An31A	Cetobacterium_somerae	0.0229	+	0.014
Alistipes_sp_An31A	Fusobacterium_mortiferum	0.0267	+	0.014
Alistipes_sp_An31A	Fusobacterium_naviforme	0.0252	+	0.011
Alistipes_sp_An31A	Fusobacterium_sp_CAG_439	0.0328	+	0.022
Alistipes_sp_An31A	Fusobacterium_ulcerans	0.0447	+	0.027
Alistipes_sp_An31A	Fusobacterium_varium	0.0327	+	0.02
Alistipes_sp_An31A	Sneathia_amnii	0.0229	+	0.007
Alistipes_sp_An31A	Kerstersia_gyiorum	0.0321	+	0.004
Alistipes_sp_An31A	Comamonas_testosteroni	0.0301	+	0.004
Alistipes_sp_An31A	Comamonas_thiooxydans	0.0271	+	0.006
Alistipes_sp_An31A	Delftia_tsuruhatensis	0.0236	+	0.002
Alistipes_sp_An31A	Neisseria_sicca	0.029	+	0.004
Alistipes_sp_An31A	Desulfobulbus_oralis	0.0293	+	0.005
Alistipes_sp_An31A	Bilophila_wadsworthia	0.0454	-	0.009
Alistipes_sp_An31A	Desulfovibrio_fairfieldensis	0.0432	+	0.035
Alistipes_sp_An31A	Desulfovibrio_legallii	0.0348	+	0.008
Alistipes_sp_An31A	Desulfovibrio_sp_MES5	0.0248	+	0.017
Alistipes_sp_An31A	Campylobacter_coli	0.0349	+	0.005
Alistipes_sp_An31A	Campylobacter_concisus	0.0245	+	0.007
Alistipes_sp_An31A	Campylobacter_curvus	0.0364	+	0.006
Alistipes_sp_An31A	Campylobacter_hominis	0.0188	+	0.014
Alistipes_sp_An31A	Campylobacter_upsaliensis	0.0304	+	0.007
Alistipes_sp_An31A	Aeromonas_caviae	0.0376	+	0.004
Alistipes_sp_An31A	Aeromonas_media	0.0328	+	0.005
Alistipes_sp_An31A	Anaerobiospirillum_thomasii	0.0243	+	0.012
Alistipes_sp_An31A	Succinatimonas_hippei	0.0326	+	0.011
Alistipes_sp_An31A	Citrobacter_amalonaticus	0.0491	+	0.045
Alistipes_sp_An31A	Citrobacter_braakii	0.0178	+	0.042
Alistipes_sp_An31A	Citrobacter_farmeri	0.0339	+	0.031
Alistipes_sp_An31A	Citrobacter_koseri	0.0309	+	0.017
Alistipes_sp_An31A	Citrobacter_pasteurii	0.0422	+	0.014
Alistipes_sp_An31A	Citrobacter_portucalensis	0.0263	+	0.004
Alistipes_sp_An31A	Citrobacter_werkmanii	0.037	+	0.015
Alistipes_sp_An31A	Cronobacter_sakazakii	0.0373	+	0.005
Alistipes_sp_An31A	Enterobacter_bugandensis	0.0263	+	0.012
Alistipes_sp_An31A	Enterobacter_mori	0.0163	+	0.008
Alistipes_sp_An31A	Escherichia_albertii	0.0292	+	0.007
Alistipes_sp_An31A	Escherichia_coli	0.0488	-	0.008
Alistipes_sp_An31A	Escherichia_fergusonii	0.0361	+	0.01
Alistipes_sp_An31A	Escherichia_marmotae	0.0304	+	0.005
Alistipes_sp_An31A	Klebsiella_michiganensis	0.0258	+	0.041
Alistipes_sp_An31A	Klebsiella_variicola	0.0386	+	0.034
Alistipes_sp_An31A	Kluyvera_ascorbata	0.0348	+	0.018
Alistipes_sp_An31A	Kluyvera_cryocrescens	0.0298	+	0.007
Alistipes_sp_An31A	Kosakonia_cowanii	0.0306	+	0.006
Alistipes_sp_An31A	Leclercia_adecarboxylata	0.027	+	0.01
Alistipes_sp_An31A	Pseudocitrobacter_faecalis	0.0156	+	0.02
Alistipes_sp_An31A	Raoultella_ornithinolytica	0.0147	+	0.025
Alistipes_sp_An31A	Raoultella_terrigena	0.0222	+	0.006
Alistipes_sp_An31A	Morganella_morganii	0.0435	+	0.038
Alistipes_sp_An31A	Proteus_hauseri	0.028	+	0.008
Alistipes_sp_An31A	Proteus_mirabilis	0.0413	+	0.04
Alistipes_sp_An31A	Proteus_penneri	0.0312	+	0.003
Alistipes_sp_An31A	Providencia_rettgeri	0.0162	+	0.007
Alistipes_sp_An31A	Serratia_marcescens	0.0281	+	0.007
Alistipes_sp_An31A	Serratia_ureilytica	0.0399	+	0.004
Alistipes_sp_An31A	Aggregatibacter_segnis	0.0273	+	0.015
Alistipes_sp_An31A	Pseudomonas_fragi	0.0288	+	0.003
Alistipes_sp_An31A	Pseudomonas_putida_group	0.0186	+	0.009
Alistipes_sp_An31A	Stenotrophomonas_acidaminiphila	0.0294	+	0.002
Alistipes_sp_An31A	Stenotrophomonas_maltophilia	0.0273	+	0.002
Alistipes_sp_An31A	Stenotrophomonas_rhizophila	0.0257	+	0.006
Alistipes_sp_An31A	Pseudomonas_geniculata	0.0333	+	0.007
Alistipes_sp_An31A	Proteobacteria_bacterium_CAG_139	0.0434	+	0.023
Alistipes_sp_An31A	Fretibacterium_fastidiosum	0.0181	+	0.04
Alistipes_sp_An31A	Saccharomyces_cerevisiae	0.0295	+	0.017
Alistipes_sp_CAG_831	Rikenella_microfusus	0.0448	+	0.008
Alistipes_sp_CAG_831	Parabacteroides_chinchillae	0.0409	+	0.003
Alistipes_sp_CAG_831	Parabacteroides_goldsteinii	0.0614	-	0.002
Alistipes_sp_CAG_831	Parabacteroides_merdae	0.0865	-	0.002
Alistipes_sp_CAG_831	Parabacteroides_sp_426_9	0.0412	+	0.01
Alistipes_sp_CAG_831	Candidatus_Gastranaerophilales_bacterium	0.0511	+	0.02
Alistipes_sp_CAG_831	Arthrospira_platensis	0.0454	+	0.007
Alistipes_sp_CAG_831	Bacillus_coagulans	0.0392	+	0.009
Alistipes_sp_CAG_831	Gemella_morbillorum	0.0415	+	0.008
Alistipes_sp_CAG_831	Brochothrix_thermosphacta	0.0307	+	0.017
Alistipes_sp_CAG_831	Macrococcus_caseolyticus	0.0365	+	0.01
Alistipes_sp_CAG_831	Staphylococcus_argenteus	0.0363	+	0.01
Alistipes_sp_CAG_831	Staphylococcus_epidermidis	0.04	+	0.015
Alistipes_sp_CAG_831	Abiotrophia_defectiva	0.039	+	0.007
Alistipes_sp_CAG_831	Trichococcus_flocculiformis	0.0343	+	0.006
Alistipes_sp_CAG_831	Bavariicoccus_seileri	0.0373	+	0.014
Alistipes_sp_CAG_831	Enterococcus_asini	0.115	+	0.002
Alistipes_sp_CAG_831	Enterococcus_avium	0.0807	+	0.002
Alistipes_sp_CAG_831	Enterococcus_canintestini	0.0689	+	0.012
Alistipes_sp_CAG_831	Enterococcus_canis	0.034	+	0.005
Alistipes_sp_CAG_831	Enterococcus_casseliflavus	0.0699	+	0.007
Alistipes_sp_CAG_831	Enterococcus_cecorum	0.0866	+	0.002
Alistipes_sp_CAG_831	Enterococcus_dispar	0.1008	+	0.001
Alistipes_sp_CAG_831	Enterococcus_durans	0.0491	+	0.021
Alistipes_sp_CAG_831	Enterococcus_faecium	0.0611	+	0.007
Alistipes_sp_CAG_831	Enterococcus_gallinarum	0.0961	+	0.002
Alistipes_sp_CAG_831	Enterococcus_hirae	0.0414	+	0.011
Alistipes_sp_CAG_831	Enterococcus_malodoratus	0.0387	+	0.004
Alistipes_sp_CAG_831	Enterococcus_mundtii	0.043	+	0.012
Alistipes_sp_CAG_831	Enterococcus_pallens	0.0367	+	0.011
Alistipes_sp_CAG_831	Enterococcus_phoeniculicola	0.0409	+	0.009
Alistipes_sp_CAG_831	Enterococcus_raffinosus	0.0552	+	0.014
Alistipes_sp_CAG_831	Enterococcus_sp_3H8_DIV0648	0.0371	+	0.008
Alistipes_sp_CAG_831	Enterococcus_thailandicus	0.0978	+	0.001
Alistipes_sp_CAG_831	Lactobacillus_acidipiscis	0.0419	+	0.013
Alistipes_sp_CAG_831	Lactobacillus_algidus	0.0283	+	0.033
Alistipes_sp_CAG_831	Lactobacillus_amylovorus	0.0304	+	0.015
Alistipes_sp_CAG_831	Lactobacillus_antri	0.0345	+	0.006
Alistipes_sp_CAG_831	Lactobacillus_apis	0.044	+	0.032
Alistipes_sp_CAG_831	Lactobacillus_brevis	0.1148	+	0.001
Alistipes_sp_CAG_831	Lactobacillus_camelliae	0.0255	+	0.007
Alistipes_sp_CAG_831	Lactobacillus_dextrinicus	0.0372	+	0.044
Alistipes_sp_CAG_831	Lactobacillus_farciminis	0.0479	+	0.013
Alistipes_sp_CAG_831	Lactobacillus_fermentum	0.0459	-	0.017
Alistipes_sp_CAG_831	Lactobacillus_gastricus	0.0434	+	0.011
Alistipes_sp_CAG_831	Lactobacillus_helveticus	0.0437	+	0.006
Alistipes_sp_CAG_831	Lactobacillus_kalixensis	0.0342	+	0.028
Alistipes_sp_CAG_831	Lactobacillus_kullabergensis	0.0395	+	0.01
Alistipes_sp_CAG_831	Lactobacillus_melliventris	0.0306	+	0.008
Alistipes_sp_CAG_831	Lactobacillus_nasuensis	0.0367	+	0.014
Alistipes_sp_CAG_831	Lactobacillus_pantheris	0.0462	+	0.008
Alistipes_sp_CAG_831	Lactobacillus_parabuchneri	0.0331	+	0.007
Alistipes_sp_CAG_831	Lactobacillus_paralimentarius	0.0393	+	0.011
Alistipes_sp_CAG_831	Lactobacillus_pentosus	0.1022	+	0.003
Alistipes_sp_CAG_831	Lactobacillus_rapi	0.0311	+	0.017
Alistipes_sp_CAG_831	Lactobacillus_saerimneri	0.0472	+	0.005
Alistipes_sp_CAG_831	Lactobacillus_sakei	0.0203	+	0.049
Alistipes_sp_CAG_831	Lactobacillus_sanfranciscensis	0.0408	+	0.017
Alistipes_sp_CAG_831	Lactobacillus_ultunensis	0.0327	+	0.024
Alistipes_sp_CAG_831	Lactobacillus_vaccinostercus	0.0652	+	0.013
Alistipes_sp_CAG_831	Pediococcus_acidilactici	0.0694	+	0.006
Alistipes_sp_CAG_831	Pediococcus_argentinicus	0.0462	+	0.008
Alistipes_sp_CAG_831	Pediococcus_pentosaceus	0.0248	+	0.014
Alistipes_sp_CAG_831	Sharpea_azabuensis	0.0307	+	0.018
Alistipes_sp_CAG_831	Leuconostoc_citreum	0.0269	+	0.03
Alistipes_sp_CAG_831	Leuconostoc_garlicum	0.0354	+	0.011
Alistipes_sp_CAG_831	Leuconostoc_pseudomesenteroides	0.0411	+	0.011
Alistipes_sp_CAG_831	Weissella_viridescens	0.0356	+	0.015
Alistipes_sp_CAG_831	Lactococcus_petauri	0.0286	+	0.016
Alistipes_sp_CAG_831	Lactococcus_piscium	0.0337	+	0.007
Alistipes_sp_CAG_831	Lactococcus_raffinolactis	0.0435	+	0.004
Alistipes_sp_CAG_831	Streptococcus_agalactiae	0.0367	+	0.045
Alistipes_sp_CAG_831	Streptococcus_anginosus_group	0.0805	-	0.001
Alistipes_sp_CAG_831	Streptococcus_downei	0.03	+	0.02
Alistipes_sp_CAG_831	Streptococcus_gallolyticus	0.0341	+	0.042
Alistipes_sp_CAG_831	Streptococcus_gordonii	0.0411	-	0.034
Alistipes_sp_CAG_831	Streptococcus_infantarius	0.0357	+	0.01
Alistipes_sp_CAG_831	Streptococcus_macedonicus	0.0289	+	0.014
Alistipes_sp_CAG_831	Streptococcus_mutans	0.0521	-	0.01
Alistipes_sp_CAG_831	Streptococcus_oralis	0.0418	-	0.033
Alistipes_sp_CAG_831	Streptococcus_pasteurianus	0.0404	+	0.044
Alistipes_sp_CAG_831	Streptococcus_salivarius	0.0446	-	0.031
Alistipes_sp_CAG_831	Streptococcus_salivarius_CAG_79	0.0429	+	0.003
Alistipes_sp_CAG_831	Streptococcus_sanguinis	0.0401	-	0.032
Alistipes_sp_CAG_831	Streptococcus_sp_A12	0.0455	+	0.025
Alistipes_sp_CAG_831	Streptococcus_sp_HMSC071D03	0.0472	+	0.002
Alistipes_sp_CAG_831	Streptococcus_sp_HPH0090	0.035	+	0.016
Alistipes_sp_CAG_831	Streptococcus_vestibularis	0.0625	-	0.005
Alistipes_sp_CAG_831	Streptococcus_viridans	0.0559	+	0.003
Alistipes_sp_CAG_831	Butyricicoccus_porcorum	0.0224	+	0.023
Alistipes_sp_CAG_831	Butyricicoccus_pullicaecorum	0.064	+	0.005
Alistipes_sp_CAG_831	Butyribacterium_methylotrophicum	0.0299	+	0.046
Alistipes_sp_CAG_831	Clostridium_butyricum	0.0448	+	0.009
Alistipes_sp_CAG_831	Clostridium_cadaveris	0.0371	+	0.013
Alistipes_sp_CAG_831	Clostridium_neonatale	0.0461	+	0.001
Alistipes_sp_CAG_831	Clostridium_sp_CAG_242	0.0384	-	0.039
Alistipes_sp_CAG_831	Clostridium_sp_CAG_411	0.0524	+	0.02
Alistipes_sp_CAG_831	Clostridium_sp_CAG_413	0.033	+	0.041
Alistipes_sp_CAG_831	Clostridium_sp_CAG_58	0.0654	-	0.002
Alistipes_sp_CAG_831	Clostridium_sp_CAG_632	0.0381	+	0.007
Alistipes_sp_CAG_831	Clostridium_sp_MSTE9	0.0362	+	0.019
Alistipes_sp_CAG_831	Clostridium_ventriculi	0.0449	+	0.011
Alistipes_sp_CAG_831	Eubacterium_brachy	0.0188	+	0.047
Alistipes_sp_CAG_831	Eubacterium_infirmum	0.0264	+	0.02
Alistipes_sp_CAG_831	Eubacterium_nodatum	0.0356	+	0.009
Alistipes_sp_CAG_831	Eubacterium_saphenum	0.0252	+	0.008
Alistipes_sp_CAG_831	Mogibacterium_timidum	0.0295	+	0.009
Alistipes_sp_CAG_831	Bacteroides_pectinophilus	0.0319	+	0.016
Alistipes_sp_CAG_831	Lawsonibacter_asaccharolyticus	0.0481	-	0.018
Alistipes_sp_CAG_831	Eubacterium_eligens	0.0808	-	0.001
Alistipes_sp_CAG_831	Eubacterium_hallii	0.0654	-	0.003
Alistipes_sp_CAG_831	Eubacterium_maltosivorans	0.0353	+	0.01
Alistipes_sp_CAG_831	Eubacterium_sp_An11	0.0322	+	0.049
Alistipes_sp_CAG_831	Eubacterium_sp_CAG_38	0.0547	-	0.005
Alistipes_sp_CAG_831	Pseudoramibacter_alactolyticus	0.036	+	0.029
Alistipes_sp_CAG_831	Mageeibacillus_indolicus	0.0299	+	0.018
Alistipes_sp_CAG_831	Anaerocolumna_aminovalerica	0.0416	+	0.008
Alistipes_sp_CAG_831	Anaerostipes_caccae	0.0365	+	0.046
Alistipes_sp_CAG_831	Anaerostipes_hadrus	0.0896	-	0.001
Alistipes_sp_CAG_831	Anaerostipes_sp_494a	0.0303	+	0.013
Alistipes_sp_CAG_831	Blautia_coccoides	0.0916	+	0.001
Alistipes_sp_CAG_831	Blautia_obeum	0.0925	-	0.001
Alistipes_sp_CAG_831	Blautia_sp_An249	0.0373	+	0.046
Alistipes_sp_CAG_831	Ruminococcus_gnavus	0.0518	+	0.01
Alistipes_sp_CAG_831	Ruminococcus_torques	0.0675	-	0.001
Alistipes_sp_CAG_831	Catonella_morbi	0.0415	+	0.007
Alistipes_sp_CAG_831	Cellulosilyticum_lentocellum	0.0668	+	0.005
Alistipes_sp_CAG_831	Coprococcus_catus	0.0719	-	0.001
Alistipes_sp_CAG_831	Coprococcus_comes	0.0734	-	0.002
Alistipes_sp_CAG_831	Dorea_formicigenerans	0.1003	-	0.001
Alistipes_sp_CAG_831	Dorea_longicatena	0.0645	-	0.001
Alistipes_sp_CAG_831	Eisenbergiella_tayi	0.0568	-	0.005
Alistipes_sp_CAG_831	Faecalicatena_contorta	0.0393	+	0.007
Alistipes_sp_CAG_831	Fusicatenibacter_saccharivorans	0.0743	-	0.001
Alistipes_sp_CAG_831	Johnsonella_ignava	0.0474	+	0.004
Alistipes_sp_CAG_831	Lachnoanaerobaculum_saburreum	0.0504	+	0.002
Alistipes_sp_CAG_831	Clostridium_aldenense	0.0352	+	0.049
Alistipes_sp_CAG_831	Clostridium_clostridioforme	0.0676	+	0.003
Alistipes_sp_CAG_831	Clostridium_scindens	0.0586	+	0.005
Alistipes_sp_CAG_831	Lachnoclostridium_sp_An181	0.0354	+	0.007
Alistipes_sp_CAG_831	Lachnoclostridium_sp_An298	0.0489	+	0.007
Alistipes_sp_CAG_831	Lachnoclostridium_sp_An76	0.0375	+	0.019
Alistipes_sp_CAG_831	Lachnospiraceae_bacterium_2_1_46FAA	0.0283	+	0.048
Alistipes_sp_CAG_831	Oribacterium_parvum	0.0311	+	0.01
Alistipes_sp_CAG_831	Roseburia_faecis	0.0618	-	0.002
Alistipes_sp_CAG_831	Roseburia_hominis	0.0794	-	0.001
Alistipes_sp_CAG_831	Roseburia_inulinivorans	0.0507	-	0.007
Alistipes_sp_CAG_831	Roseburia_sp_CAG_303	0.0293	+	0.036
Alistipes_sp_CAG_831	Roseburia_sp_CAG_471	0.0395	-	0.036
Alistipes_sp_CAG_831	Shuttleworthia_satelles	0.036	+	0.008
Alistipes_sp_CAG_831	Stomatobaculum_longum	0.0293	+	0.012
Alistipes_sp_CAG_831	Tyzzerella_sp_An114	0.0417	+	0.009
Alistipes_sp_CAG_831	Oscillibacter_sp_57_20	0.0726	-	0.001
Alistipes_sp_CAG_831	Oscillibacter_sp_CAG_241	0.0829	-	0.001
Alistipes_sp_CAG_831	Oscillibacter_sp_PC13	0.0236	+	0.04
Alistipes_sp_CAG_831	Clostridioides_difficile	0.0509	+	0.022
Alistipes_sp_CAG_831	Paraclostridium_bifermentans	0.0394	+	0.007
Alistipes_sp_CAG_831	Clostridium_hiranonis	0.0362	+	0.027
Alistipes_sp_CAG_831	Romboutsia_hominis	0.0395	+	0.003
Alistipes_sp_CAG_831	Terrisporobacter_othiniensis	0.031	+	0.047
Alistipes_sp_CAG_831	Agathobaculum_butyriciproducens	0.0647	-	0.003
Alistipes_sp_CAG_831	Anaerofilum_sp_An201	0.032	+	0.039
Alistipes_sp_CAG_831	Anaeromassilibacillus_sp_An172	0.0271	+	0.02
Alistipes_sp_CAG_831	Anaeromassilibacillus_sp_An250	0.0371	-	0.046
Alistipes_sp_CAG_831	Faecalibacterium_prausnitzii	0.0771	-	0.001
Alistipes_sp_CAG_831	Flavonifractor_plautii	0.038	+	0.049
Alistipes_sp_CAG_831	Gemmiger_formicilis	0.0668	-	0.001
Alistipes_sp_CAG_831	Gemmiger_sp_An120	0.0365	+	0.031
Alistipes_sp_CAG_831	Gemmiger_sp_An194	0.0333	+	0.016
Alistipes_sp_CAG_831	Gemmiger_sp_An50	0.0376	+	0.016
Alistipes_sp_CAG_831	Harryflintia_acetispora	0.0384	-	0.034
Alistipes_sp_CAG_831	Clostridium_leptum	0.0556	-	0.01
Alistipes_sp_CAG_831	Clostridium_methylpentosum	0.0387	+	0.034
Alistipes_sp_CAG_831	Eubacterium_siraeum	0.0948	-	0.001
Alistipes_sp_CAG_831	Ruminococcaceae_bacterium_D5	0.0627	-	0.002
Alistipes_sp_CAG_831	Ruminococcus_bicirculans	0.0456	-	0.021
Alistipes_sp_CAG_831	Ruminococcus_champanellensis	0.0309	+	0.036
Alistipes_sp_CAG_831	Ruminococcus_sp_CAG_403	0.0427	+	0.014
Alistipes_sp_CAG_831	Ruminococcus_sp_CAG_488	0.0256	+	0.029
Alistipes_sp_CAG_831	Ruminococcus_sp_CAG_563	0.0333	+	0.006
Alistipes_sp_CAG_831	Ruminococcus_sp_CAG_624	0.0347	+	0.01
Alistipes_sp_CAG_831	Subdoligranulum_variabile	0.0466	+	0.007
Alistipes_sp_CAG_831	Absiella_dolichum	0.036	+	0.038
Alistipes_sp_CAG_831	Holdemanella_biformis	0.0372	-	0.045
Alistipes_sp_CAG_831	Turicibacter_sanguinis	0.0395	-	0.041
Alistipes_sp_CAG_831	Firmicutes_bacterium_CAG_145	0.052	-	0.013
Alistipes_sp_CAG_831	Firmicutes_bacterium_CAG_534	0.0299	+	0.004
Alistipes_sp_CAG_831	Firmicutes_bacterium_CAG_555	0.0372	+	0.01
Alistipes_sp_CAG_831	Firmicutes_bacterium_CAG_646	0.0807	+	0.002
Alistipes_sp_CAG_831	Firmicutes_bacterium_CAG_83	0.0757	-	0.001
Alistipes_sp_CAG_831	Acidaminococcus_fermentans	0.0226	+	0.018
Alistipes_sp_CAG_831	Acidaminococcus_intestini	0.0462	-	0.021
Alistipes_sp_CAG_831	Acidaminococcus_sp_CAG_542	0.0326	+	0.01
Alistipes_sp_CAG_831	Phascolarctobacterium_faecium	0.0378	-	0.049
Alistipes_sp_CAG_831	Mitsuokella_jalaludinii	0.0354	+	0.017
Alistipes_sp_CAG_831	Mitsuokella_multacida	0.0322	+	0.017
Alistipes_sp_CAG_831	Dialister_micraerophilus	0.039	+	0.01
Alistipes_sp_CAG_831	Dialister_pneumosintes	0.0788	+	0.002
Alistipes_sp_CAG_831	Dialister_succinatiphilus	0.0416	+	0.008
Alistipes_sp_CAG_831	Megasphaera_cerevisiae	0.0373	+	0.024
Alistipes_sp_CAG_831	Megasphaera_micronuciformis	0.0318	+	0.028
Alistipes_sp_CAG_831	Megasphaera_stantonii	0.0376	+	0.007
Alistipes_sp_CAG_831	Veillonella_dispar	0.0371	+	0.044
Alistipes_sp_CAG_831	Veillonella_infantium	0.0619	+	0.006
Alistipes_sp_CAG_831	Veillonella_rogosae	0.0384	+	0.006
Alistipes_sp_CAG_831	Veillonella_seminalis	0.0413	+	0.015
Alistipes_sp_CAG_831	Veillonella_sp_CAG_933	0.098	+	0.004
Alistipes_sp_CAG_831	Veillonella_sp_T11011_6	0.0713	+	0.004
Alistipes_sp_CAG_831	Anaerococcus_hydrogenalis	0.0403	+	0.01
Alistipes_sp_CAG_831	Anaerococcus_lactolyticus	0.0315	+	0.031
Alistipes_sp_CAG_831	Anaerococcus_nagyae	0.0429	+	0.01
Alistipes_sp_CAG_831	Anaerococcus_octavius	0.0476	+	0.006
Alistipes_sp_CAG_831	Anaerococcus_vaginalis	0.0265	+	0.04
Alistipes_sp_CAG_831	Parvimonas_micra	0.0227	+	0.033
Alistipes_sp_CAG_831	Parvimonas_sp_KA00067	0.0424	+	0.006
Alistipes_sp_CAG_831	Parvimonas_sp_oral_taxon_110	0.0331	+	0.006
Alistipes_sp_CAG_831	Peptoniphilus_coxii	0.0381	+	0.03
Alistipes_sp_CAG_831	Peptoniphilus_harei	0.0242	+	0.037
Alistipes_sp_CAG_831	Peptoniphilus_lacrimalis	0.039	+	0.016
Alistipes_sp_CAG_831	Peptoniphilus_sp_BV3C26	0.0329	+	0.009
Alistipes_sp_CAG_831	Peptoniphilus_sp_HMSC062D09	0.0288	+	0.021
Alistipes_sp_CAG_831	Cetobacterium_somerae	0.0338	+	0.018
Alistipes_sp_CAG_831	Fusobacterium_mortiferum	0.0376	+	0.031
Alistipes_sp_CAG_831	Fusobacterium_naviforme	0.0239	+	0.023
Alistipes_sp_CAG_831	Fusobacterium_nucleatum	0.0252	+	0.044
Alistipes_sp_CAG_831	Fusobacterium_sp_CAG_439	0.0318	+	0.039
Alistipes_sp_CAG_831	Fusobacterium_ulcerans	0.0465	+	0.033
Alistipes_sp_CAG_831	Fusobacterium_varium	0.0357	+	0.029
Alistipes_sp_CAG_831	Sneathia_amnii	0.0413	+	0.006
Alistipes_sp_CAG_831	Kerstersia_gyiorum	0.041	+	0.006
Alistipes_sp_CAG_831	Comamonas_kerstersii	0.0184	+	0.034
Alistipes_sp_CAG_831	Comamonas_testosteroni	0.0413	+	0.008
Alistipes_sp_CAG_831	Comamonas_thiooxydans	0.0441	+	0.005
Alistipes_sp_CAG_831	Delftia_tsuruhatensis	0.0405	+	0.012
Alistipes_sp_CAG_831	Neisseria_sicca	0.0534	+	0.001
Alistipes_sp_CAG_831	Desulfobulbus_oralis	0.0353	+	0.009
Alistipes_sp_CAG_831	Bilophila_wadsworthia	0.041	-	0.025
Alistipes_sp_CAG_831	Desulfovibrio_legallii	0.0455	+	0.02
Alistipes_sp_CAG_831	Desulfovibrio_sp_MES5	0.0328	+	0.016
Alistipes_sp_CAG_831	Campylobacter_coli	0.036	+	0.006
Alistipes_sp_CAG_831	Campylobacter_concisus	0.0435	+	0.006
Alistipes_sp_CAG_831	Campylobacter_curvus	0.0416	+	0.009
Alistipes_sp_CAG_831	Campylobacter_hominis	0.0381	+	0.014
Alistipes_sp_CAG_831	Campylobacter_upsaliensis	0.0395	+	0.007
Alistipes_sp_CAG_831	Aeromonas_caviae	0.0315	+	0.012
Alistipes_sp_CAG_831	Aeromonas_media	0.0367	+	0.009
Alistipes_sp_CAG_831	Anaerobiospirillum_thomasii	0.0334	+	0.019
Alistipes_sp_CAG_831	Succinatimonas_hippei	0.0277	+	0.024
Alistipes_sp_CAG_831	Citrobacter_amalonaticus	0.0508	+	0.02
Alistipes_sp_CAG_831	Citrobacter_farmeri	0.0413	+	0.037
Alistipes_sp_CAG_831	Citrobacter_freundii	0.0675	+	0.005
Alistipes_sp_CAG_831	Citrobacter_koseri	0.0343	+	0.033
Alistipes_sp_CAG_831	Citrobacter_pasteurii	0.0422	+	0.02
Alistipes_sp_CAG_831	Citrobacter_portucalensis	0.082	+	0.001
Alistipes_sp_CAG_831	Citrobacter_werkmanii	0.0418	+	0.034
Alistipes_sp_CAG_831	Citrobacter_youngae	0.0769	+	0.003
Alistipes_sp_CAG_831	Cronobacter_sakazakii	0.046	+	0.005
Alistipes_sp_CAG_831	Enterobacter_bugandensis	0.0367	+	0.012
Alistipes_sp_CAG_831	Enterobacter_mori	0.025	+	0.01
Alistipes_sp_CAG_831	Escherichia_albertii	0.0464	+	0.005
Alistipes_sp_CAG_831	Escherichia_fergusonii	0.0353	+	0.017
Alistipes_sp_CAG_831	Escherichia_marmotae	0.0407	+	0.011
Alistipes_sp_CAG_831	Klebsiella_pneumoniae	0.0669	+	0.003
Alistipes_sp_CAG_831	Klebsiella_quasipneumoniae	0.065	+	0.004
Alistipes_sp_CAG_831	Klebsiella_variicola	0.0621	+	0.004
Alistipes_sp_CAG_831	Kluyvera_ascorbata	0.0453	+	0.024
Alistipes_sp_CAG_831	Kluyvera_cryocrescens	0.0281	+	0.014
Alistipes_sp_CAG_831	Kosakonia_cowanii	0.0304	+	0.004
Alistipes_sp_CAG_831	Leclercia_adecarboxylata	0.0397	+	0.02
Alistipes_sp_CAG_831	Pseudocitrobacter_faecalis	0.0165	+	0.009
Alistipes_sp_CAG_831	Raoultella_ornithinolytica	0.0326	+	0.017
Alistipes_sp_CAG_831	Raoultella_terrigena	0.0408	+	0.008
Alistipes_sp_CAG_831	Hafnia_paralvei	0.02	+	0.039
Alistipes_sp_CAG_831	Morganella_morganii	0.0684	+	0.003
Alistipes_sp_CAG_831	Proteus_hauseri	0.0385	+	0.017
Alistipes_sp_CAG_831	Proteus_mirabilis	0.0941	+	0.001
Alistipes_sp_CAG_831	Proteus_penneri	0.0439	+	0.009
Alistipes_sp_CAG_831	Providencia_rettgeri	0.0347	+	0.012
Alistipes_sp_CAG_831	Serratia_marcescens	0.0426	+	0.004
Alistipes_sp_CAG_831	Serratia_ureilytica	0.0319	+	0.006
Alistipes_sp_CAG_831	Aggregatibacter_segnis	0.0419	+	0.022
Alistipes_sp_CAG_831	Pseudomonas_fragi	0.0437	+	0.004
Alistipes_sp_CAG_831	Pseudomonas_putida_group	0.039	+	0.011
Alistipes_sp_CAG_831	Stenotrophomonas_acidaminiphila	0.0339	+	0.009
Alistipes_sp_CAG_831	Stenotrophomonas_maltophilia	0.0392	+	0.007
Alistipes_sp_CAG_831	Stenotrophomonas_rhizophila	0.0455	+	0.002
Alistipes_sp_CAG_831	Pseudomonas_geniculata	0.0384	+	0.011
Alistipes_sp_CAG_831	Cloacibacillus_evryensis	0.0371	-	0.046
Alistipes_sp_CAG_831	Saccharomyces_cerevisiae	0.0419	+	0.012
Alistipes_timonensis	Parabacteroides_goldsteinii	0.1074	+	0.004
Alistipes_timonensis	Parabacteroides_merdae	0.0862	-	0.025
Alistipes_timonensis	Lactobacillus_fermentum	0.0799	-	0.035
Alistipes_timonensis	Lactobacillus_rogosae	0.0797	+	0.021
Alistipes_timonensis	Lactobacillus_sanfranciscensis	0.0412	+	0.042
Alistipes_timonensis	Streptococcus_parasanguinis	0.1173	-	0.002
Alistipes_timonensis	Streptococcus_salivarius	0.1064	-	0.01
Alistipes_timonensis	Monoglobus_pectinilyticus	0.1048	+	0.013
Alistipes_timonensis	Mageeibacillus_indolicus	0.0542	+	0.014
Alistipes_timonensis	Blautia_sp_CAG_257	0.0831	-	0.033
Alistipes_timonensis	Ruminococcus_gnavus	0.1099	-	0.009
Alistipes_timonensis	Coprococcus_eutactus	0.0721	+	0.035
Alistipes_timonensis	Dorea_longicatena	0.082	+	0.042
Alistipes_timonensis	Johnsonella_ignava	0.0422	+	0.01
Alistipes_timonensis	Clostridium_hylemonae	0.0649	-	0.049
Alistipes_timonensis	Clostridium_saccharolyticum	0.0919	-	0.025
Alistipes_timonensis	Clostridium_methylpentosum	0.0983	+	0.011
Alistipes_timonensis	Ruminococcaceae_bacterium_D16	0.0747	-	0.039
Alistipes_timonensis	Ruminococcus_obeum_CAG_39	0.1257	+	0.001
Alistipes_timonensis	Ruminococcus_sp_CAG_488	0.0854	+	0.01
Alistipes_timonensis	Ruminococcus_sp_CAG_563	0.0381	+	0.045
Alistipes_timonensis	Firmicutes_bacterium_CAG_170	0.0797	+	0.019
Alistipes_timonensis	Veillonella_sp_T11011_6	0.0704	+	0.024
Alistipes_timonensis	Victivallis_vadensis	0.1083	+	0.009
Alistipes_timonensis	Desulfobulbus_oralis	0.044	+	0.008
Alistipes_timonensis	Desulfovibrio_fairfieldensis	0.0826	+	0.017
Alistipes_timonensis	Campylobacter_concisus	0.0526	+	0.01
Alistipes_timonensis	Enterobacter_cloacae_complex	0.0802	+	0.026
Alistipes_timonensis	Raoultella_ornithinolytica	0.0451	+	0.025
Alistipes_timonensis	Stenotrophomonas_rhizophila	0.0247	+	0.046
Alistipes_timonensis	Fretibacterium_fastidiosum	0.0564	+	0.032
Rikenella_microfusus	Parabacteroides_chinchillae	0.0349	+	0.004
Rikenella_microfusus	Parabacteroides_distasonis	0.0901	-	0.003
Rikenella_microfusus	Parabacteroides_goldsteinii	0.05	-	0.024
Rikenella_microfusus	Parabacteroides_gordonii	0.025	+	0.031
Rikenella_microfusus	Parabacteroides_merdae	0.1157	-	0.001
Rikenella_microfusus	Parabacteroides_sp_426_9	0.0448	+	0.003
Rikenella_microfusus	Candidatus_Gastranaerophilales_bacterium	0.0283	+	0.02
Rikenella_microfusus	Arthrospira_platensis	0.049	+	0.003
Rikenella_microfusus	Bacillus_coagulans	0.0334	+	0.005
Rikenella_microfusus	Gemella_asaccharolytica	0.014	+	0.034
Rikenella_microfusus	Gemella_haemolysans	0.0213	+	0.013
Rikenella_microfusus	Gemella_morbillorum	0.034	+	0.002
Rikenella_microfusus	Brochothrix_thermosphacta	0.0361	+	0.006
Rikenella_microfusus	Macrococcus_caseolyticus	0.0231	+	0.004
Rikenella_microfusus	Staphylococcus_argenteus	0.0261	+	0.004
Rikenella_microfusus	Staphylococcus_epidermidis	0.0311	+	0.006
Rikenella_microfusus	Abiotrophia_defectiva	0.0341	+	0.003
Rikenella_microfusus	Trichococcus_flocculiformis	0.0309	+	0.001
Rikenella_microfusus	Bavariicoccus_seileri	0.0324	+	0.003
Rikenella_microfusus	Enterococcus_asini	0.0339	+	0.031
Rikenella_microfusus	Enterococcus_canintestini	0.0243	+	0.019
Rikenella_microfusus	Enterococcus_canis	0.0432	+	0.002
Rikenella_microfusus	Enterococcus_casseliflavus	0.0196	+	0.034
Rikenella_microfusus	Enterococcus_cecorum	0.0268	+	0.008
Rikenella_microfusus	Enterococcus_dispar	0.029	+	0.032
Rikenella_microfusus	Enterococcus_durans	0.0209	+	0.014
Rikenella_microfusus	Enterococcus_hirae	0.0357	+	0.007
Rikenella_microfusus	Enterococcus_malodoratus	0.0367	+	0.001
Rikenella_microfusus	Enterococcus_mundtii	0.0284	+	0.002
Rikenella_microfusus	Enterococcus_pallens	0.0369	+	0.003
Rikenella_microfusus	Enterococcus_phoeniculicola	0.0376	+	0.004
Rikenella_microfusus	Enterococcus_raffinosus	0.0339	+	0.019
Rikenella_microfusus	Enterococcus_sp_3H8_DIV0648	0.0381	+	0.006
Rikenella_microfusus	Enterococcus_thailandicus	0.0352	+	0.006
Rikenella_microfusus	Lactobacillus_acidipiscis	0.0415	+	0.008
Rikenella_microfusus	Lactobacillus_acidophilus	0.0229	+	0.025
Rikenella_microfusus	Lactobacillus_algidus	0.0282	+	0.006
Rikenella_microfusus	Lactobacillus_amylovorus	0.0273	+	0.01
Rikenella_microfusus	Lactobacillus_antri	0.0282	+	0.003
Rikenella_microfusus	Lactobacillus_apis	0.0434	+	0.014
Rikenella_microfusus	Lactobacillus_brevis	0.0347	+	0.007
Rikenella_microfusus	Lactobacillus_camelliae	0.0338	+	0.003
Rikenella_microfusus	Lactobacillus_curvatus	0.0179	+	0.029
Rikenella_microfusus	Lactobacillus_dextrinicus	0.0185	+	0.014
Rikenella_microfusus	Lactobacillus_farciminis	0.0293	+	0.005
Rikenella_microfusus	Lactobacillus_gastricus	0.0271	+	0.008
Rikenella_microfusus	Lactobacillus_helveticus	0.0441	+	0.004
Rikenella_microfusus	Lactobacillus_kalixensis	0.0192	+	0.011
Rikenella_microfusus	Lactobacillus_kullabergensis	0.0354	+	0.003
Rikenella_microfusus	Lactobacillus_melliventris	0.0349	+	0.002
Rikenella_microfusus	Lactobacillus_nasuensis	0.0315	+	0.004
Rikenella_microfusus	Lactobacillus_pantheris	0.0386	+	0.004
Rikenella_microfusus	Lactobacillus_parabuchneri	0.0365	+	0.008
Rikenella_microfusus	Lactobacillus_paralimentarius	0.0251	+	0.002
Rikenella_microfusus	Lactobacillus_pentosus	0.035	+	0.013
Rikenella_microfusus	Lactobacillus_plantarum	0.0633	+	0.031
Rikenella_microfusus	Lactobacillus_rapi	0.0331	+	0.002
Rikenella_microfusus	Lactobacillus_ruminis	0.018	+	0.02
Rikenella_microfusus	Lactobacillus_saerimneri	0.0408	+	0.002
Rikenella_microfusus	Lactobacillus_sanfranciscensis	0.0271	+	0.003
Rikenella_microfusus	Lactobacillus_ultunensis	0.0309	+	0.006
Rikenella_microfusus	Lactobacillus_vaccinostercus	0.0276	+	0.016
Rikenella_microfusus	Pediococcus_argentinicus	0.0313	+	0.002
Rikenella_microfusus	Pediococcus_pentosaceus	0.0265	+	0.003
Rikenella_microfusus	Sharpea_azabuensis	0.0313	+	0.01
Rikenella_microfusus	Leuconostoc_carnosum	0.0214	+	0.01
Rikenella_microfusus	Leuconostoc_citreum	0.021	+	0.009
Rikenella_microfusus	Leuconostoc_garlicum	0.0306	+	0.004
Rikenella_microfusus	Leuconostoc_gelidum	0.0268	+	0.02
Rikenella_microfusus	Leuconostoc_lactis	0.0256	+	0.008
Rikenella_microfusus	Leuconostoc_pseudomesenteroides	0.0303	+	0.007
Rikenella_microfusus	Weissella_confusa	0.0198	+	0.029
Rikenella_microfusus	Weissella_viridescens	0.0245	+	0.002
Rikenella_microfusus	Lactococcus_petauri	0.0393	+	0.007
Rikenella_microfusus	Lactococcus_piscium	0.0313	+	0.002
Rikenella_microfusus	Lactococcus_raffinolactis	0.029	+	0.003
Rikenella_microfusus	Streptococcus_agalactiae	0.0333	+	0.013
Rikenella_microfusus	Streptococcus_anginosus_group	0.0688	-	0.007
Rikenella_microfusus	Streptococcus_downei	0.0297	+	0.006
Rikenella_microfusus	Streptococcus_gallolyticus	0.0259	+	0.017
Rikenella_microfusus	Streptococcus_gordonii	0.0527	-	0.026
Rikenella_microfusus	Streptococcus_infantarius	0.0321	+	0.007
Rikenella_microfusus	Streptococcus_macedonicus	0.0329	+	0.008
Rikenella_microfusus	Streptococcus_milleri	0.0278	+	0.025
Rikenella_microfusus	Streptococcus_pasteurianus	0.0199	+	0.039
Rikenella_microfusus	Streptococcus_salivarius_CAG_79	0.0471	+	0.003
Rikenella_microfusus	Streptococcus_sp_HMSC071D03	0.033	+	0.004
Rikenella_microfusus	Streptococcus_sp_HPH0090	0.0269	+	0.006
Rikenella_microfusus	Streptococcus_vestibularis	0.056	-	0.01
Rikenella_microfusus	Streptococcus_viridans	0.0356	+	0.006
Rikenella_microfusus	Butyricicoccus_porcorum	0.0223	+	0.011
Rikenella_microfusus	Butyricicoccus_pullicaecorum	0.0327	+	0.042
Rikenella_microfusus	Butyribacterium_methylotrophicum	0.0263	+	0.017
Rikenella_microfusus	Clostridium_butyricum	0.034	+	0.005
Rikenella_microfusus	Clostridium_cadaveris	0.0485	+	0.003
Rikenella_microfusus	Clostridium_neonatale	0.027	+	0.004
Rikenella_microfusus	Clostridium_perfringens	0.02	+	0.02
Rikenella_microfusus	Clostridium_sp_CAG_299	0.0813	+	0.003
Rikenella_microfusus	Clostridium_sp_CAG_411	0.0456	+	0.003
Rikenella_microfusus	Clostridium_sp_CAG_413	0.0307	+	0.01
Rikenella_microfusus	Clostridium_sp_CAG_632	0.0359	+	0.002
Rikenella_microfusus	Clostridium_sp_chh4_2	0.1201	+	0.001
Rikenella_microfusus	Clostridium_sp_MSTE9	0.0327	+	0.008
Rikenella_microfusus	Clostridium_ventriculi	0.0301	+	0.004
Rikenella_microfusus	Lactonifactor_longoviformis	0.0724	+	0.005
Rikenella_microfusus	Eubacterium_brachy	0.0151	+	0.025
Rikenella_microfusus	Eubacterium_infirmum	0.0214	+	0.006
Rikenella_microfusus	Eubacterium_nodatum	0.0382	+	0.004
Rikenella_microfusus	Eubacterium_saphenum	0.0205	+	0.008
Rikenella_microfusus	Mogibacterium_timidum	0.0245	+	0.005
Rikenella_microfusus	Bacteroides_pectinophilus	0.0197	+	0.003
Rikenella_microfusus	Clostridiales_bacterium_CHKCI006	0.0253	+	0.015
Rikenella_microfusus	Intestinimonas_butyriciproducens	0.0487	-	0.016
Rikenella_microfusus	Anaerofustis_stercorihominis	0.0508	+	0.035
Rikenella_microfusus	Eubacteriaceae_bacterium_CHKCI005	0.0139	+	0.047
Rikenella_microfusus	Eubacterium_callanderi	0.0677	+	0.007
Rikenella_microfusus	Eubacterium_dolichum_CAG_375	0.0716	+	0.006
Rikenella_microfusus	Eubacterium_eligens	0.0399	-	0.035
Rikenella_microfusus	Eubacterium_hallii	0.075	-	0.001
Rikenella_microfusus	Eubacterium_maltosivorans	0.0235	+	0.004
Rikenella_microfusus	Eubacterium_sp_An11	0.0314	+	0.013
Rikenella_microfusus	Eubacterium_sp_CAG_38	0.037	-	0.049
Rikenella_microfusus	Pseudoramibacter_alactolyticus	0.0273	+	0.008
Rikenella_microfusus	Anaerocolumna_aminovalerica	0.0439	+	0.004
Rikenella_microfusus	Anaerostipes_caccae	0.066	+	0.013
Rikenella_microfusus	Anaerostipes_hadrus	0.0822	-	0.001
Rikenella_microfusus	Anaerostipes_sp_494a	0.0396	+	0.006
Rikenella_microfusus	Anaerotignum_lactatifermentans	0.0661	+	0.005
Rikenella_microfusus	Blautia_coccoides	0.0411	+	0.032
Rikenella_microfusus	Blautia_hansenii	0.0881	+	0.003
Rikenella_microfusus	Blautia_obeum	0.0875	-	0.002
Rikenella_microfusus	Blautia_producta	0.0474	+	0.012
Rikenella_microfusus	Blautia_sp_An249	0.026	+	0.036
Rikenella_microfusus	Blautia_sp_CAG_257	0.0509	+	0.016
Rikenella_microfusus	Blautia_sp_N6H1_15	0.0792	+	0.004
Rikenella_microfusus	Ruminococcus_gnavus	0.057	+	0.011
Rikenella_microfusus	Ruminococcus_torques	0.0605	-	0.002
Rikenella_microfusus	Butyrivibrio_crossotus	0.0144	+	0.049
Rikenella_microfusus	Catonella_morbi	0.0349	+	0.004
Rikenella_microfusus	Cellulosilyticum_lentocellum	0.0388	+	0.009
Rikenella_microfusus	Coprococcus_catus	0.0591	-	0.01
Rikenella_microfusus	Coprococcus_comes	0.0736	-	0.001
Rikenella_microfusus	Dorea_formicigenerans	0.0829	-	0.001
Rikenella_microfusus	Dorea_longicatena	0.0774	-	0.001
Rikenella_microfusus	Dorea_sp_CAG_317	0.039	+	0.047
Rikenella_microfusus	Dorea_sp_D27	0.0234	+	0.018
Rikenella_microfusus	Eisenbergiella_tayi	0.0534	-	0.01
Rikenella_microfusus	Faecalicatena_contorta	0.0313	+	0.006
Rikenella_microfusus	Faecalicatena_orotica	0.0416	+	0.045
Rikenella_microfusus	Johnsonella_ignava	0.0366	+	0.003
Rikenella_microfusus	Lachnoanaerobaculum_saburreum	0.033	+	0.003
Rikenella_microfusus	Clostridium_aldenense	0.07	+	0.002
Rikenella_microfusus	Clostridium_clostridioforme	0.0702	+	0.003
Rikenella_microfusus	Clostridium_scindens	0.0839	+	0.001
Rikenella_microfusus	Lachnoclostridium_sp_An131	0.0455	+	0.038
Rikenella_microfusus	Lachnoclostridium_sp_An14	0.0346	+	0.013
Rikenella_microfusus	Lachnoclostridium_sp_An181	0.0289	+	0.004
Rikenella_microfusus	Lachnoclostridium_sp_An298	0.0457	+	0.002
Rikenella_microfusus	Lachnoclostridium_sp_An76	0.0331	+	0.003
Rikenella_microfusus	Eubacterium_rectale	0.0742	-	0.002
Rikenella_microfusus	Lachnospiraceae_bacterium_2_1_46FAA	0.0356	+	0.009
Rikenella_microfusus	Marvinbryantia_formatexigens	0.0195	+	0.028
Rikenella_microfusus	Murimonas_intestini	0.0666	+	0.015
Rikenella_microfusus	Oribacterium_parvum	0.0349	+	0.001
Rikenella_microfusus	Roseburia_faecis	0.0588	-	0.005
Rikenella_microfusus	Sellimonas_intestinalis	0.0458	+	0.024
Rikenella_microfusus	Shuttleworthia_satelles	0.0325	+	0.004
Rikenella_microfusus	Stomatobaculum_longum	0.0498	+	0.002
Rikenella_microfusus	Tyzzerella_nexilis	0.0508	+	0.034
Rikenella_microfusus	Tyzzerella_sp_An114	0.0299	+	0.002
Rikenella_microfusus	Oscillibacter_sp_57_20	0.0713	-	0.001
Rikenella_microfusus	Oscillibacter_sp_CAG_241	0.0673	-	0.003
Rikenella_microfusus	Oscillibacter_sp_PC13	0.0151	+	0.018
Rikenella_microfusus	Clostridioides_difficile	0.0436	+	0.023
Rikenella_microfusus	Paraclostridium_bifermentans	0.0393	+	0.002
Rikenella_microfusus	Clostridium_hiranonis	0.0294	+	0.014
Rikenella_microfusus	Peptostreptococcus_anaerobius	0.0206	+	0.015
Rikenella_microfusus	Romboutsia_hominis	0.0257	+	0.004
Rikenella_microfusus	Terrisporobacter_othiniensis	0.0304	+	0.016
Rikenella_microfusus	Agathobaculum_butyriciproducens	0.0564	-	0.007
Rikenella_microfusus	Anaerofilum_sp_An201	0.034	+	0.028
Rikenella_microfusus	Anaeromassilibacillus_sp_An172	0.0319	+	0.006
Rikenella_microfusus	Faecalibacterium_prausnitzii	0.1216	-	0.001
Rikenella_microfusus	Flavonifractor_plautii	0.0696	+	0.011
Rikenella_microfusus	Gemmiger_formicilis	0.0755	-	0.002
Rikenella_microfusus	Gemmiger_sp_An120	0.0305	+	0.015
Rikenella_microfusus	Gemmiger_sp_An194	0.0378	+	0.01
Rikenella_microfusus	Gemmiger_sp_An50	0.0344	+	0.003
Rikenella_microfusus	Gemmiger_sp_An87	0.0217	+	0.015
Rikenella_microfusus	Pseudoflavonifractor_capillosus	0.0565	+	0.027
Rikenella_microfusus	Clostridium_methylpentosum	0.0691	+	0.008
Rikenella_microfusus	Eubacterium_siraeum	0.0415	-	0.041
Rikenella_microfusus	Ruminococcaceae_bacterium_D5	0.0553	-	0.009
Rikenella_microfusus	Ruminococcus_bicirculans	0.0474	-	0.027
Rikenella_microfusus	Ruminococcus_champanellensis	0.0129	+	0.042
Rikenella_microfusus	Ruminococcus_obeum_CAG_39	0.0274	+	0.046
Rikenella_microfusus	Ruminococcus_sp_CAG_403	0.0327	+	0.007
Rikenella_microfusus	Ruminococcus_sp_CAG_488	0.0145	+	0.024
Rikenella_microfusus	Ruminococcus_sp_CAG_563	0.0296	+	0.002
Rikenella_microfusus	Ruminococcus_sp_CAG_624	0.0263	+	0.002
Rikenella_microfusus	Subdoligranulum_variabile	0.0293	+	0.002
Rikenella_microfusus	Absiella_dolichum	0.0797	+	0.004
Rikenella_microfusus	Dielma_fastidiosa	0.0572	+	0.015
Rikenella_microfusus	Erysipelatoclostridium_ramosum	0.0925	+	0.001
Rikenella_microfusus	Erysipelothrix_larvae	0.0342	+	0.017
Rikenella_microfusus	Massiliomicrobiota_timonensis	0.0269	+	0.036
Rikenella_microfusus	Firmicutes_bacterium_CAG_145	0.0435	-	0.033
Rikenella_microfusus	Firmicutes_bacterium_CAG_238	0.0169	+	0.012
Rikenella_microfusus	Firmicutes_bacterium_CAG_534	0.0367	+	0.002
Rikenella_microfusus	Firmicutes_bacterium_CAG_555	0.03	+	0.002
Rikenella_microfusus	Firmicutes_bacterium_CAG_646	0.0382	+	0.012
Rikenella_microfusus	Acidaminococcus_intestini	0.0488	-	0.017
Rikenella_microfusus	Acidaminococcus_sp_CAG_542	0.0351	+	0.003
Rikenella_microfusus	Megamonas_hypermegale	0.0215	+	0.032
Rikenella_microfusus	Mitsuokella_jalaludinii	0.0382	+	0.001
Rikenella_microfusus	Mitsuokella_multacida	0.0241	+	0.004
Rikenella_microfusus	Anaeroglobus_geminatus	0.0246	+	0.017
Rikenella_microfusus	Dialister_micraerophilus	0.033	+	0.007
Rikenella_microfusus	Dialister_pneumosintes	0.0226	+	0.01
Rikenella_microfusus	Dialister_succinatiphilus	0.0306	+	0.004
Rikenella_microfusus	Megasphaera_cerevisiae	0.0273	+	0.008
Rikenella_microfusus	Megasphaera_elsdenii	0.0205	+	0.03
Rikenella_microfusus	Megasphaera_micronuciformis	0.0349	+	0.009
Rikenella_microfusus	Megasphaera_stantonii	0.021	+	0.002
Rikenella_microfusus	Veillonella_rogosae	0.0341	+	0.002
Rikenella_microfusus	Veillonella_seminalis	0.0424	+	0.008
Rikenella_microfusus	Veillonella_sp_CAG_933	0.0296	+	0.021
Rikenella_microfusus	Veillonella_sp_T11011_6	0.0225	+	0.024
Rikenella_microfusus	Anaerococcus_hydrogenalis	0.0234	+	0.002
Rikenella_microfusus	Anaerococcus_lactolyticus	0.0238	+	0.013
Rikenella_microfusus	Anaerococcus_nagyae	0.0314	+	0.002
Rikenella_microfusus	Anaerococcus_octavius	0.0301	+	0.001
Rikenella_microfusus	Anaerococcus_vaginalis	0.0285	+	0.009
Rikenella_microfusus	Finegoldia_magna	0.0217	+	0.023
Rikenella_microfusus	Parvimonas_micra	0.0136	+	0.036
Rikenella_microfusus	Parvimonas_sp_KA00067	0.0344	+	0.003
Rikenella_microfusus	Parvimonas_sp_oral_taxon_110	0.0352	+	0.001
Rikenella_microfusus	Peptoniphilus_coxii	0.0367	+	0.01
Rikenella_microfusus	Peptoniphilus_harei	0.0285	+	0.008
Rikenella_microfusus	Peptoniphilus_lacrimalis	0.0354	+	0.004
Rikenella_microfusus	Peptoniphilus_sp_BV3C26	0.028	+	0.002
Rikenella_microfusus	Peptoniphilus_sp_HMSC062D09	0.0276	+	0.008
Rikenella_microfusus	Cetobacterium_somerae	0.0337	+	0.004
Rikenella_microfusus	Fusobacterium_mortiferum	0.0245	+	0.007
Rikenella_microfusus	Fusobacterium_naviforme	0.0287	+	0.007
Rikenella_microfusus	Fusobacterium_nucleatum	0.0274	+	0.014
Rikenella_microfusus	Fusobacterium_sp_CAG_439	0.0298	+	0.013
Rikenella_microfusus	Fusobacterium_ulcerans	0.0409	+	0.013
Rikenella_microfusus	Fusobacterium_varium	0.0417	+	0.007
Rikenella_microfusus	Sneathia_amnii	0.0274	+	0.004
Rikenella_microfusus	Kerstersia_gyiorum	0.0297	+	0.002
Rikenella_microfusus	Comamonas_kerstersii	0.0136	+	0.032
Rikenella_microfusus	Comamonas_testosteroni	0.0316	+	0.002
Rikenella_microfusus	Comamonas_thiooxydans	0.0315	+	0.001
Rikenella_microfusus	Delftia_tsuruhatensis	0.0349	+	0.003
Rikenella_microfusus	Turicimonas_muris	0.0538	+	0.01
Rikenella_microfusus	Neisseria_sicca	0.0325	+	0.003
Rikenella_microfusus	Desulfobulbus_oralis	0.0245	+	0.002
Rikenella_microfusus	Desulfovibrio_legallii	0.038	+	0.001
Rikenella_microfusus	Desulfovibrio_sp_MES5	0.0185	+	0.007
Rikenella_microfusus	Campylobacter_coli	0.0352	+	0.004
Rikenella_microfusus	Campylobacter_concisus	0.0319	+	0.004
Rikenella_microfusus	Campylobacter_curvus	0.0398	+	0.007
Rikenella_microfusus	Campylobacter_gracilis	0.0339	+	0.031
Rikenella_microfusus	Campylobacter_hominis	0.024	+	0.004
Rikenella_microfusus	Campylobacter_upsaliensis	0.0348	+	0.004
Rikenella_microfusus	Aeromonas_caviae	0.0333	+	0.002
Rikenella_microfusus	Aeromonas_media	0.0338	+	0.004
Rikenella_microfusus	Anaerobiospirillum_thomasii	0.0203	+	0.004
Rikenella_microfusus	Succinatimonas_hippei	0.027	+	0.005
Rikenella_microfusus	Citrobacter_amalonaticus	0.0482	+	0.033
Rikenella_microfusus	Citrobacter_braakii	0.0281	+	0.017
Rikenella_microfusus	Citrobacter_farmeri	0.0403	+	0.012
Rikenella_microfusus	Citrobacter_freundii	0.0224	+	0.031
Rikenella_microfusus	Citrobacter_koseri	0.0276	+	0.008
Rikenella_microfusus	Citrobacter_pasteurii	0.0312	+	0.013
Rikenella_microfusus	Citrobacter_portucalensis	0.0318	+	0.003
Rikenella_microfusus	Citrobacter_werkmanii	0.0361	+	0.009
Rikenella_microfusus	Citrobacter_youngae	0.0268	+	0.043
Rikenella_microfusus	Cronobacter_sakazakii	0.0375	+	0.003
Rikenella_microfusus	Enterobacter_mori	0.0273	+	0.003
Rikenella_microfusus	Escherichia_albertii	0.0439	+	0.002
Rikenella_microfusus	Escherichia_fergusonii	0.0281	+	0.003
Rikenella_microfusus	Escherichia_marmotae	0.0391	+	0.003
Rikenella_microfusus	Klebsiella_aerogenes	0.0142	+	0.041
Rikenella_microfusus	Klebsiella_michiganensis	0.0286	+	0.024
Rikenella_microfusus	Klebsiella_oxytoca	0.0324	+	0.029
Rikenella_microfusus	Kluyvera_ascorbata	0.0314	+	0.005
Rikenella_microfusus	Kluyvera_cryocrescens	0.0419	+	0.002
Rikenella_microfusus	Kosakonia_cowanii	0.0275	+	0.002
Rikenella_microfusus	Leclercia_adecarboxylata	0.0297	+	0.007
Rikenella_microfusus	Pseudocitrobacter_faecalis	0.021	+	0.009
Rikenella_microfusus	Raoultella_ornithinolytica	0.0178	+	0.011
Rikenella_microfusus	Raoultella_planticola	0.0174	+	0.015
Rikenella_microfusus	Raoultella_terrigena	0.0261	+	0.002
Rikenella_microfusus	Hafnia_paralvei	0.0188	+	0.013
Rikenella_microfusus	Morganella_morganii	0.0389	+	0.026
Rikenella_microfusus	Proteus_hauseri	0.0318	+	0.007
Rikenella_microfusus	Proteus_mirabilis	0.0355	+	0.02
Rikenella_microfusus	Proteus_penneri	0.0383	+	0.001
Rikenella_microfusus	Providencia_rettgeri	0.0304	+	0.006
Rikenella_microfusus	Serratia_marcescens	0.0451	+	0.004
Rikenella_microfusus	Serratia_ureilytica	0.0428	+	0.003
Rikenella_microfusus	Aggregatibacter_segnis	0.022	+	0.005
Rikenella_microfusus	Pseudomonas_fragi	0.027	+	0.002
Rikenella_microfusus	Pseudomonas_putida_group	0.0389	+	0.004
Rikenella_microfusus	Stenotrophomonas_acidaminiphila	0.0365	+	0.003
Rikenella_microfusus	Stenotrophomonas_maltophilia	0.0264	+	0.003
Rikenella_microfusus	Stenotrophomonas_rhizophila	0.0243	+	0.003
Rikenella_microfusus	Pseudomonas_geniculata	0.0373	+	0.001
Rikenella_microfusus	Proteobacteria_bacterium_CAG_139	0.0576	+	0.004
Rikenella_microfusus	Cloacibacillus_evryensis	0.0515	-	0.021
Rikenella_microfusus	Fretibacterium_fastidiosum	0.021	+	0.02
Rikenella_microfusus	Pyramidobacter_sp_C12_8	0.0169	+	0.025
Rikenella_microfusus	Saccharomyces_cerevisiae	0.0339	+	0.012
Parabacteroides_chinchillae	Parabacteroides_distasonis	0.0446	-	0.003
Parabacteroides_chinchillae	Parabacteroides_goldsteinii	0.0235	-	0.029
Parabacteroides_chinchillae	Parabacteroides_gordonii	0.041	+	0.011
Parabacteroides_chinchillae	Parabacteroides_merdae	0.0761	-	0.001
Parabacteroides_chinchillae	Parabacteroides_sp_426_9	0.0306	+	0.006
Parabacteroides_chinchillae	Arthrospira_platensis	0.0287	+	0.001
Parabacteroides_chinchillae	Bacillus_coagulans	0.03	+	0.002
Parabacteroides_chinchillae	Gemella_asaccharolytica	0.0194	+	0.021
Parabacteroides_chinchillae	Gemella_haemolysans	0.0185	+	0.027
Parabacteroides_chinchillae	Gemella_morbillorum	0.0377	+	0.002
Parabacteroides_chinchillae	Brochothrix_thermosphacta	0.0332	+	0.006
Parabacteroides_chinchillae	Macrococcus_caseolyticus	0.0388	+	0.001
Parabacteroides_chinchillae	Staphylococcus_argenteus	0.0315	+	0.006
Parabacteroides_chinchillae	Staphylococcus_aureus	0.0143	+	0.03
Parabacteroides_chinchillae	Staphylococcus_epidermidis	0.0424	+	0.003
Parabacteroides_chinchillae	Abiotrophia_defectiva	0.0285	+	0.001
Parabacteroides_chinchillae	Trichococcus_flocculiformis	0.0307	+	0.002
Parabacteroides_chinchillae	Bavariicoccus_seileri	0.0375	+	0.002
Parabacteroides_chinchillae	Enterococcus_asini	0.03	+	0.03
Parabacteroides_chinchillae	Enterococcus_avium	0.0628	+	0.001
Parabacteroides_chinchillae	Enterococcus_canintestini	0.0231	+	0.016
Parabacteroides_chinchillae	Enterococcus_canis	0.0396	+	0.004
Parabacteroides_chinchillae	Enterococcus_casseliflavus	0.0255	+	0.028
Parabacteroides_chinchillae	Enterococcus_cecorum	0.0206	+	0.004
Parabacteroides_chinchillae	Enterococcus_dispar	0.0343	+	0.021
Parabacteroides_chinchillae	Enterococcus_durans	0.0152	+	0.043
Parabacteroides_chinchillae	Enterococcus_faecium	0.0525	+	0.001
Parabacteroides_chinchillae	Enterococcus_gallinarum	0.0446	+	0.002
Parabacteroides_chinchillae	Enterococcus_hirae	0.0374	+	0.011
Parabacteroides_chinchillae	Enterococcus_malodoratus	0.0302	+	0.003
Parabacteroides_chinchillae	Enterococcus_mundtii	0.0308	+	0.005
Parabacteroides_chinchillae	Enterococcus_pallens	0.0386	+	0.002
Parabacteroides_chinchillae	Enterococcus_phoeniculicola	0.0319	+	0.004
Parabacteroides_chinchillae	Enterococcus_raffinosus	0.0261	+	0.019
Parabacteroides_chinchillae	Enterococcus_sp_3H8_DIV0648	0.0279	+	0.004
Parabacteroides_chinchillae	Enterococcus_thailandicus	0.0314	+	0.004
Parabacteroides_chinchillae	Lactobacillus_acidipiscis	0.0302	+	0.007
Parabacteroides_chinchillae	Lactobacillus_acidophilus	0.0203	+	0.017
Parabacteroides_chinchillae	Lactobacillus_algidus	0.0231	+	0.011
Parabacteroides_chinchillae	Lactobacillus_amylovorus	0.0359	+	0.004
Parabacteroides_chinchillae	Lactobacillus_antri	0.0321	+	0.001
Parabacteroides_chinchillae	Lactobacillus_apis	0.0427	+	0.009
Parabacteroides_chinchillae	Lactobacillus_brevis	0.0347	+	0.01
Parabacteroides_chinchillae	Lactobacillus_camelliae	0.0302	+	0.003
Parabacteroides_chinchillae	Lactobacillus_curvatus	0.0262	+	0.027
Parabacteroides_chinchillae	Lactobacillus_dextrinicus	0.0328	+	0.012
Parabacteroides_chinchillae	Lactobacillus_farciminis	0.048	+	0.005
Parabacteroides_chinchillae	Lactobacillus_fermentum	0.021	-	0.048
Parabacteroides_chinchillae	Lactobacillus_gastricus	0.0243	+	0.004
Parabacteroides_chinchillae	Lactobacillus_helveticus	0.0372	+	0.006
Parabacteroides_chinchillae	Lactobacillus_kalixensis	0.0316	+	0.009
Parabacteroides_chinchillae	Lactobacillus_kullabergensis	0.0317	+	0.007
Parabacteroides_chinchillae	Lactobacillus_melliventris	0.0313	+	0.002
Parabacteroides_chinchillae	Lactobacillus_mucosae	0.0139	+	0.032
Parabacteroides_chinchillae	Lactobacillus_nasuensis	0.0315	+	0.002
Parabacteroides_chinchillae	Lactobacillus_oris	0.0418	+	0.012
Parabacteroides_chinchillae	Lactobacillus_pantheris	0.0408	+	0.005
Parabacteroides_chinchillae	Lactobacillus_parabuchneri	0.03	+	0.006
Parabacteroides_chinchillae	Lactobacillus_paralimentarius	0.0324	+	0.005
Parabacteroides_chinchillae	Lactobacillus_pentosus	0.0309	+	0.018
Parabacteroides_chinchillae	Lactobacillus_rapi	0.0364	+	0.001
Parabacteroides_chinchillae	Lactobacillus_saerimneri	0.0385	+	0.001
Parabacteroides_chinchillae	Lactobacillus_sakei	0.017	+	0.029
Parabacteroides_chinchillae	Lactobacillus_sanfranciscensis	0.0403	+	0.002
Parabacteroides_chinchillae	Lactobacillus_ultunensis	0.0288	+	0.004
Parabacteroides_chinchillae	Lactobacillus_vaccinostercus	0.0336	+	0.016
Parabacteroides_chinchillae	Pediococcus_argentinicus	0.0477	+	0.003
Parabacteroides_chinchillae	Pediococcus_pentosaceus	0.0264	+	0.005
Parabacteroides_chinchillae	Sharpea_azabuensis	0.0295	+	0.004
Parabacteroides_chinchillae	Leuconostoc_carnosum	0.0174	+	0.017
Parabacteroides_chinchillae	Leuconostoc_citreum	0.0259	+	0.015
Parabacteroides_chinchillae	Leuconostoc_garlicum	0.0427	+	0.002
Parabacteroides_chinchillae	Leuconostoc_gelidum	0.0148	+	0.043
Parabacteroides_chinchillae	Leuconostoc_lactis	0.0199	+	0.009
Parabacteroides_chinchillae	Leuconostoc_pseudomesenteroides	0.0331	+	0.004
Parabacteroides_chinchillae	Weissella_cibaria	0.0184	+	0.018
Parabacteroides_chinchillae	Weissella_confusa	0.0175	+	0.029
Parabacteroides_chinchillae	Weissella_viridescens	0.0305	+	0.002
Parabacteroides_chinchillae	Lactococcus_lactis	0.0233	-	0.033
Parabacteroides_chinchillae	Lactococcus_petauri	0.027	+	0.004
Parabacteroides_chinchillae	Lactococcus_piscium	0.0296	+	0.001
Parabacteroides_chinchillae	Lactococcus_raffinolactis	0.0363	+	0.001
Parabacteroides_chinchillae	Streptococcus_anginosus_group	0.0334	-	0.004
Parabacteroides_chinchillae	Streptococcus_cristatus	0.0214	+	0.024
Parabacteroides_chinchillae	Streptococcus_downei	0.0315	+	0.005
Parabacteroides_chinchillae	Streptococcus_gallolyticus	0.0321	+	0.015
Parabacteroides_chinchillae	Streptococcus_gordonii	0.0535	-	0.001
Parabacteroides_chinchillae	Streptococcus_infantarius	0.0266	+	0.009
Parabacteroides_chinchillae	Streptococcus_macedonicus	0.0323	+	0.008
Parabacteroides_chinchillae	Streptococcus_milleri	0.0336	+	0.012
Parabacteroides_chinchillae	Streptococcus_mutans	0.046	-	0.001
Parabacteroides_chinchillae	Streptococcus_oralis	0.0336	-	0.007
Parabacteroides_chinchillae	Streptococcus_parasanguinis	0.0281	-	0.025
Parabacteroides_chinchillae	Streptococcus_salivarius	0.0285	-	0.035
Parabacteroides_chinchillae	Streptococcus_salivarius_CAG_79	0.0308	+	0.001
Parabacteroides_chinchillae	Streptococcus_sanguinis	0.0248	-	0.028
Parabacteroides_chinchillae	Streptococcus_sp_HMSC071D03	0.0325	+	0.001
Parabacteroides_chinchillae	Streptococcus_sp_HPH0090	0.0334	+	0.007
Parabacteroides_chinchillae	Streptococcus_thermophilus	0.0332	-	0.006
Parabacteroides_chinchillae	Streptococcus_vestibularis	0.0371	-	0.004
Parabacteroides_chinchillae	Streptococcus_viridans	0.0294	+	0.004
Parabacteroides_chinchillae	Butyricicoccus_porcorum	0.0244	+	0.006
Parabacteroides_chinchillae	Butyricicoccus_pullicaecorum	0.0278	+	0.022
Parabacteroides_chinchillae	Butyribacterium_methylotrophicum	0.0183	+	0.022
Parabacteroides_chinchillae	Clostridium_butyricum	0.0483	+	0.002
Parabacteroides_chinchillae	Clostridium_cadaveris	0.0326	+	0.002
Parabacteroides_chinchillae	Clostridium_neonatale	0.0421	+	0.001
Parabacteroides_chinchillae	Clostridium_perfringens	0.0273	+	0.019
Parabacteroides_chinchillae	Clostridium_sp_CAG_242	0.0227	-	0.038
Parabacteroides_chinchillae	Clostridium_sp_CAG_411	0.0377	+	0.004
Parabacteroides_chinchillae	Clostridium_sp_CAG_413	0.0203	+	0.016
Parabacteroides_chinchillae	Clostridium_sp_CAG_58	0.0428	-	0.001
Parabacteroides_chinchillae	Clostridium_sp_CAG_632	0.0252	+	0.002
Parabacteroides_chinchillae	Clostridium_sp_MSTE9	0.0235	+	0.007
Parabacteroides_chinchillae	Clostridium_ventriculi	0.0276	+	0.007
Parabacteroides_chinchillae	Lactonifactor_longoviformis	0.0243	+	0.025
Parabacteroides_chinchillae	Eubacterium_infirmum	0.0153	+	0.01
Parabacteroides_chinchillae	Eubacterium_nodatum	0.0358	+	0.003
Parabacteroides_chinchillae	Eubacterium_saphenum	0.0229	+	0.001
Parabacteroides_chinchillae	Mogibacterium_diversum	0.035	-	0.007
Parabacteroides_chinchillae	Mogibacterium_timidum	0.0253	+	0.005
Parabacteroides_chinchillae	Bacteroides_pectinophilus	0.0397	+	0.002
Parabacteroides_chinchillae	Intestinimonas_butyriciproducens	0.0426	-	0.002
Parabacteroides_chinchillae	Lawsonibacter_asaccharolyticus	0.04	-	0.001
Parabacteroides_chinchillae	Eubacterium_eligens	0.0648	-	0.001
Parabacteroides_chinchillae	Eubacterium_hallii	0.0565	-	0.001
Parabacteroides_chinchillae	Eubacterium_maltosivorans	0.0305	+	0.006
Parabacteroides_chinchillae	Eubacterium_sp_An11	0.0307	+	0.014
Parabacteroides_chinchillae	Eubacterium_sp_OM08_24	0.0184	+	0.029
Parabacteroides_chinchillae	Pseudoramibacter_alactolyticus	0.0341	+	0.008
Parabacteroides_chinchillae	Mageeibacillus_indolicus	0.0221	+	0.009
Parabacteroides_chinchillae	Anaerocolumna_aminovalerica	0.0355	+	0.004
Parabacteroides_chinchillae	Anaerostipes_caccae	0.0344	+	0.006
Parabacteroides_chinchillae	Anaerostipes_hadrus	0.0597	-	0.001
Parabacteroides_chinchillae	Anaerostipes_sp_494a	0.0294	+	0.005
Parabacteroides_chinchillae	Blautia_coccoides	0.0598	+	0.001
Parabacteroides_chinchillae	Blautia_hansenii	0.0403	+	0.005
Parabacteroides_chinchillae	Blautia_obeum	0.0549	-	0.001
Parabacteroides_chinchillae	Blautia_producta	0.0436	+	0.002
Parabacteroides_chinchillae	Blautia_sp_An249	0.0337	+	0.018
Parabacteroides_chinchillae	Blautia_sp_CAG_257	0.0223	+	0.044
Parabacteroides_chinchillae	Blautia_sp_N6H1_15	0.0285	+	0.031
Parabacteroides_chinchillae	Ruminococcus_gnavus	0.0376	+	0.001
Parabacteroides_chinchillae	Ruminococcus_torques	0.0381	-	0.001
Parabacteroides_chinchillae	Butyrivibrio_crossotus	0.0224	+	0.018
Parabacteroides_chinchillae	Catonella_morbi	0.0371	+	0.003
Parabacteroides_chinchillae	Cellulosilyticum_lentocellum	0.0305	+	0.007
Parabacteroides_chinchillae	Coprococcus_catus	0.0537	-	0.001
Parabacteroides_chinchillae	Coprococcus_comes	0.0365	-	0.004
Parabacteroides_chinchillae	Coprococcus_eutactus	0.0253	-	0.035
Parabacteroides_chinchillae	Dorea_formicigenerans	0.0498	-	0.001
Parabacteroides_chinchillae	Dorea_longicatena	0.0612	-	0.001
Parabacteroides_chinchillae	Eisenbergiella_tayi	0.0308	-	0.003
Parabacteroides_chinchillae	Faecalicatena_contorta	0.0268	+	0.005
Parabacteroides_chinchillae	Faecalicatena_orotica	0.0285	+	0.026
Parabacteroides_chinchillae	Fusicatenibacter_saccharivorans	0.0599	-	0.001
Parabacteroides_chinchillae	Johnsonella_ignava	0.0323	+	0.002
Parabacteroides_chinchillae	Lachnoanaerobaculum_saburreum	0.0428	+	0.001
Parabacteroides_chinchillae	Clostridium_aldenense	0.03	+	0.009
Parabacteroides_chinchillae	Clostridium_clostridioforme	0.0511	+	0.001
Parabacteroides_chinchillae	Clostridium_saccharolyticum	0.0249	+	0.028
Parabacteroides_chinchillae	Clostridium_scindens	0.0496	+	0.002
Parabacteroides_chinchillae	Lachnoclostridium_sp_An131	0.0214	-	0.045
Parabacteroides_chinchillae	Lachnoclostridium_sp_An138	0.0254	-	0.033
Parabacteroides_chinchillae	Lachnoclostridium_sp_An14	0.0226	+	0.015
Parabacteroides_chinchillae	Lachnoclostridium_sp_An181	0.0179	+	0.005
Parabacteroides_chinchillae	Lachnoclostridium_sp_An298	0.0263	+	0.004
Parabacteroides_chinchillae	Lachnoclostridium_sp_An76	0.0275	+	0.004
Parabacteroides_chinchillae	Lachnospira_pectinoschiza	0.0373	-	0.003
Parabacteroides_chinchillae	Eubacterium_rectale	0.0496	-	0.001
Parabacteroides_chinchillae	Lachnospiraceae_bacterium_2_1_46FAA	0.032	+	0.009
Parabacteroides_chinchillae	Marvinbryantia_formatexigens	0.0151	+	0.039
Parabacteroides_chinchillae	Murimonas_intestini	0.028	+	0.027
Parabacteroides_chinchillae	Oribacterium_parvum	0.0293	+	0.004
Parabacteroides_chinchillae	Robinsoniella_sp_RHS	0.0164	+	0.017
Parabacteroides_chinchillae	Roseburia_faecis	0.0477	-	0.002
Parabacteroides_chinchillae	Roseburia_hominis	0.0751	-	0.001
Parabacteroides_chinchillae	Roseburia_intestinalis	0.0418	-	0.002
Parabacteroides_chinchillae	Roseburia_inulinivorans	0.0395	-	0.002
Parabacteroides_chinchillae	Sellimonas_intestinalis	0.0217	+	0.04
Parabacteroides_chinchillae	Shuttleworthia_satelles	0.0255	+	0.001
Parabacteroides_chinchillae	Stomatobaculum_longum	0.0401	+	0.004
Parabacteroides_chinchillae	Tyzzerella_sp_An114	0.0285	+	0.004
Parabacteroides_chinchillae	Oscillibacter_sp_57_20	0.0562	-	0.001
Parabacteroides_chinchillae	Oscillibacter_sp_CAG_241	0.0604	-	0.001
Parabacteroides_chinchillae	Oscillibacter_sp_PC13	0.0179	+	0.008
Parabacteroides_chinchillae	Peptococcus_niger	0.0294	+	0.027
Parabacteroides_chinchillae	Clostridioides_difficile	0.0338	+	0.011
Parabacteroides_chinchillae	Paraclostridium_bifermentans	0.0284	+	0.001
Parabacteroides_chinchillae	Clostridium_hiranonis	0.0364	+	0.014
Parabacteroides_chinchillae	Peptostreptococcus_anaerobius	0.0263	+	0.015
Parabacteroides_chinchillae	Romboutsia_hominis	0.0336	+	0.001
Parabacteroides_chinchillae	Romboutsia_ilealis	0.0287	+	0.026
Parabacteroides_chinchillae	Terrisporobacter_othiniensis	0.0312	+	0.013
Parabacteroides_chinchillae	Anaerofilum_sp_An201	0.0281	+	0.021
Parabacteroides_chinchillae	Anaeromassilibacillus_sp_An172	0.0177	+	0.007
Parabacteroides_chinchillae	Anaeromassilibacillus_sp_An250	0.036	-	0.004
Parabacteroides_chinchillae	Anaerotruncus_sp_CAG_528	0.0184	+	0.027
Parabacteroides_chinchillae	Faecalibacterium_prausnitzii	0.0587	-	0.001
Parabacteroides_chinchillae	Flavonifractor_plautii	0.0396	+	0.009
Parabacteroides_chinchillae	Gemmiger_formicilis	0.0482	-	0.001
Parabacteroides_chinchillae	Gemmiger_sp_An120	0.0249	+	0.009
Parabacteroides_chinchillae	Gemmiger_sp_An194	0.0373	+	0.002
Parabacteroides_chinchillae	Gemmiger_sp_An50	0.0405	+	0.002
Parabacteroides_chinchillae	Gemmiger_sp_An87	0.016	+	0.024
Parabacteroides_chinchillae	Pseudoflavonifractor_sp_An184	0.023	-	0.042
Parabacteroides_chinchillae	Clostridium_leptum	0.0406	-	0.006
Parabacteroides_chinchillae	Clostridium_methylpentosum	0.0361	+	0.002
Parabacteroides_chinchillae	Eubacterium_siraeum	0.0695	-	0.001
Parabacteroides_chinchillae	Ruminococcaceae_bacterium_D16	0.0301	-	0.011
Parabacteroides_chinchillae	Ruminococcaceae_bacterium_D5	0.0477	-	0.002
Parabacteroides_chinchillae	Ruminococcus_bicirculans	0.0405	-	0.002
Parabacteroides_chinchillae	Ruminococcus_bromii	0.038	-	0.002
Parabacteroides_chinchillae	Ruminococcus_champanellensis	0.0226	+	0.02
Parabacteroides_chinchillae	Ruminococcus_obeum_CAG_39	0.0213	+	0.018
Parabacteroides_chinchillae	Ruminococcus_sp_CAG_403	0.0351	+	0.005
Parabacteroides_chinchillae	Ruminococcus_sp_CAG_488	0.0195	+	0.009
Parabacteroides_chinchillae	Ruminococcus_sp_CAG_563	0.0336	+	0.001
Parabacteroides_chinchillae	Ruminococcus_sp_CAG_624	0.0226	+	0.003
Parabacteroides_chinchillae	Ruthenibacterium_lactatiformans	0.0262	-	0.035
Parabacteroides_chinchillae	Subdoligranulum_variabile	0.0275	+	0.004
Parabacteroides_chinchillae	Clostridium_spiroforme	0.0233	+	0.026
Parabacteroides_chinchillae	Erysipelatoclostridium_ramosum	0.0464	+	0.003
Parabacteroides_chinchillae	Erysipelothrix_larvae	0.0409	+	0.008
Parabacteroides_chinchillae	Massiliomicrobiota_timonensis	0.0211	+	0.037
Parabacteroides_chinchillae	Firmicutes_bacterium_CAG_238	0.0233	+	0.006
Parabacteroides_chinchillae	Firmicutes_bacterium_CAG_424	0.0258	+	0.024
Parabacteroides_chinchillae	Firmicutes_bacterium_CAG_534	0.0323	+	0.002
Parabacteroides_chinchillae	Firmicutes_bacterium_CAG_555	0.0386	+	0.002
Parabacteroides_chinchillae	Firmicutes_bacterium_CAG_646	0.035	+	0.017
Parabacteroides_chinchillae	Firmicutes_bacterium_CAG_83	0.0642	-	0.001
Parabacteroides_chinchillae	Firmicutes_bacterium_CAG_94	0.0243	-	0.024
Parabacteroides_chinchillae	Acidaminococcus_fermentans	0.0222	+	0.008
Parabacteroides_chinchillae	Acidaminococcus_intestini	0.0272	-	0.012
Parabacteroides_chinchillae	Acidaminococcus_sp_CAG_542	0.0271	+	0.003
Parabacteroides_chinchillae	Phascolarctobacterium_faecium	0.0317	-	0.005
Parabacteroides_chinchillae	Megamonas_funiformis_CAG_377	0.0275	+	0.026
Parabacteroides_chinchillae	Megamonas_hypermegale	0.015	+	0.042
Parabacteroides_chinchillae	Mitsuokella_jalaludinii	0.0215	+	0.002
Parabacteroides_chinchillae	Mitsuokella_multacida	0.0266	+	0.008
Parabacteroides_chinchillae	Anaeroglobus_geminatus	0.026	+	0.023
Parabacteroides_chinchillae	Dialister_micraerophilus	0.029	+	0.002
Parabacteroides_chinchillae	Dialister_pneumosintes	0.0185	+	0.014
Parabacteroides_chinchillae	Dialister_succinatiphilus	0.0299	+	0.004
Parabacteroides_chinchillae	Megasphaera_cerevisiae	0.0327	+	0.009
Parabacteroides_chinchillae	Megasphaera_elsdenii	0.0621	+	0.004
Parabacteroides_chinchillae	Megasphaera_micronuciformis	0.0335	+	0.008
Parabacteroides_chinchillae	Megasphaera_stantonii	0.0888	+	0.001
Parabacteroides_chinchillae	Veillonella_rogosae	0.0253	+	0.003
Parabacteroides_chinchillae	Veillonella_seminalis	0.0348	+	0.006
Parabacteroides_chinchillae	Veillonella_sp_CAG_933	0.0286	+	0.023
Parabacteroides_chinchillae	Veillonella_sp_T11011_6	0.0195	+	0.03
Parabacteroides_chinchillae	Anaerococcus_hydrogenalis	0.0362	+	0.008
Parabacteroides_chinchillae	Anaerococcus_lactolyticus	0.0324	+	0.012
Parabacteroides_chinchillae	Anaerococcus_nagyae	0.0321	+	0.001
Parabacteroides_chinchillae	Anaerococcus_octavius	0.0415	+	0.005
Parabacteroides_chinchillae	Anaerococcus_vaginalis	0.0346	+	0.011
Parabacteroides_chinchillae	Finegoldia_magna	0.0304	+	0.021
Parabacteroides_chinchillae	Parvimonas_micra	0.0171	+	0.01
Parabacteroides_chinchillae	Parvimonas_sp_KA00067	0.0369	+	0.001
Parabacteroides_chinchillae	Parvimonas_sp_oral_taxon_110	0.0338	+	0.003
Parabacteroides_chinchillae	Peptoniphilus_coxii	0.0356	+	0.011
Parabacteroides_chinchillae	Peptoniphilus_harei	0.0227	+	0.009
Parabacteroides_chinchillae	Peptoniphilus_lacrimalis	0.0319	+	0.003
Parabacteroides_chinchillae	Peptoniphilus_sp_BV3C26	0.0291	+	0.004
Parabacteroides_chinchillae	Peptoniphilus_sp_HMSC062D09	0.0265	+	0.012
Parabacteroides_chinchillae	Cetobacterium_somerae	0.0281	+	0.008
Parabacteroides_chinchillae	Fusobacterium_mortiferum	0.0237	+	0.01
Parabacteroides_chinchillae	Fusobacterium_naviforme	0.0204	+	0.007
Parabacteroides_chinchillae	Fusobacterium_nucleatum	0.0299	+	0.01
Parabacteroides_chinchillae	Fusobacterium_sp_CAG_439	0.0374	+	0.009
Parabacteroides_chinchillae	Fusobacterium_ulcerans	0.0464	+	0.005
Parabacteroides_chinchillae	Fusobacterium_varium	0.0364	+	0.009
Parabacteroides_chinchillae	Sneathia_amnii	0.0359	+	0.003
Parabacteroides_chinchillae	Kerstersia_gyiorum	0.0309	+	0.001
Parabacteroides_chinchillae	Comamonas_kerstersii	0.0141	+	0.037
Parabacteroides_chinchillae	Comamonas_testosteroni	0.029	+	0.003
Parabacteroides_chinchillae	Comamonas_thiooxydans	0.0339	+	0.003
Parabacteroides_chinchillae	Delftia_tsuruhatensis	0.034	+	0.003
Parabacteroides_chinchillae	Neisseria_sicca	0.0398	+	0.001
Parabacteroides_chinchillae	Desulfobulbus_oralis	0.0297	+	0.002
Parabacteroides_chinchillae	Bilophila_wadsworthia	0.0616	-	0.001
Parabacteroides_chinchillae	Desulfovibrio_legallii	0.0381	+	0.004
Parabacteroides_chinchillae	Desulfovibrio_piger	0.028	+	0.025
Parabacteroides_chinchillae	Desulfovibrio_sp_MES5	0.0314	+	0.006
Parabacteroides_chinchillae	Desulfovibrionaceae_bacterium	0.0342	+	0.018
Parabacteroides_chinchillae	Campylobacter_coli	0.0285	+	0.002
Parabacteroides_chinchillae	Campylobacter_concisus	0.0429	+	0.002
Parabacteroides_chinchillae	Campylobacter_curvus	0.0345	+	0.006
Parabacteroides_chinchillae	Campylobacter_gracilis	0.034	+	0.027
Parabacteroides_chinchillae	Campylobacter_hominis	0.0292	+	0.004
Parabacteroides_chinchillae	Campylobacter_upsaliensis	0.0306	+	0.002
Parabacteroides_chinchillae	Aeromonas_caviae	0.0367	+	0.002
Parabacteroides_chinchillae	Aeromonas_media	0.0284	+	0.002
Parabacteroides_chinchillae	Anaerobiospirillum_thomasii	0.0358	+	0.002
Parabacteroides_chinchillae	Succinatimonas_hippei	0.0812	+	0.001
Parabacteroides_chinchillae	Citrobacter_amalonaticus	0.0448	+	0.012
Parabacteroides_chinchillae	Citrobacter_braakii	0.0198	+	0.011
Parabacteroides_chinchillae	Citrobacter_farmeri	0.0413	+	0.009
Parabacteroides_chinchillae	Citrobacter_freundii	0.024	+	0.033
Parabacteroides_chinchillae	Citrobacter_koseri	0.0308	+	0.011
Parabacteroides_chinchillae	Citrobacter_pasteurii	0.0344	+	0.008
Parabacteroides_chinchillae	Citrobacter_portucalensis	0.0276	+	0.005
Parabacteroides_chinchillae	Citrobacter_werkmanii	0.0351	+	0.006
Parabacteroides_chinchillae	Citrobacter_youngae	0.028	+	0.027
Parabacteroides_chinchillae	Cronobacter_sakazakii	0.0381	+	0.003
Parabacteroides_chinchillae	Enterobacter_bugandensis	0.0218	+	0.002
Parabacteroides_chinchillae	Enterobacter_mori	0.0153	+	0.019
Parabacteroides_chinchillae	Escherichia_albertii	0.0333	+	0.002
Parabacteroides_chinchillae	Escherichia_fergusonii	0.0308	+	0.003
Parabacteroides_chinchillae	Escherichia_marmotae	0.0336	+	0.001
Parabacteroides_chinchillae	Klebsiella_aerogenes	0.0169	+	0.037
Parabacteroides_chinchillae	Klebsiella_michiganensis	0.0359	+	0.021
Parabacteroides_chinchillae	Klebsiella_oxytoca	0.0371	+	0.015
Parabacteroides_chinchillae	Kluyvera_ascorbata	0.0362	+	0.016
Parabacteroides_chinchillae	Kluyvera_cryocrescens	0.0344	+	0.004
Parabacteroides_chinchillae	Kosakonia_cowanii	0.0198	+	0.001
Parabacteroides_chinchillae	Leclercia_adecarboxylata	0.0302	+	0.008
Parabacteroides_chinchillae	Raoultella_planticola	0.0129	+	0.039
Parabacteroides_chinchillae	Raoultella_terrigena	0.0353	+	0.003
Parabacteroides_chinchillae	Hafnia_paralvei	0.02	+	0.009
Parabacteroides_chinchillae	Morganella_morganii	0.0405	+	0.014
Parabacteroides_chinchillae	Proteus_hauseri	0.0372	+	0.009
Parabacteroides_chinchillae	Proteus_mirabilis	0.0447	+	0.012
Parabacteroides_chinchillae	Proteus_penneri	0.0432	+	0.002
Parabacteroides_chinchillae	Providencia_rettgeri	0.0288	+	0.004
Parabacteroides_chinchillae	Serratia_marcescens	0.0296	+	0.003
Parabacteroides_chinchillae	Serratia_ureilytica	0.0305	+	0.003
Parabacteroides_chinchillae	Aggregatibacter_segnis	0.0387	+	0.007
Parabacteroides_chinchillae	Pseudomonas_fragi	0.0339	+	0.004
Parabacteroides_chinchillae	Pseudomonas_putida_group	0.027	+	0.005
Parabacteroides_chinchillae	Stenotrophomonas_acidaminiphila	0.033	+	0.002
Parabacteroides_chinchillae	Stenotrophomonas_maltophilia	0.0251	+	0.006
Parabacteroides_chinchillae	Stenotrophomonas_rhizophila	0.0194	+	0.001
Parabacteroides_chinchillae	Pseudomonas_geniculata	0.0339	+	0.006
Parabacteroides_chinchillae	Cloacibacillus_evryensis	0.0495	-	0.003
Parabacteroides_chinchillae	Saccharomyces_cerevisiae	0.0317	+	0.007
Parabacteroides_distasonis	Parabacteroides_goldsteinii	0.1047	+	0.023
Parabacteroides_distasonis	Parabacteroides_gordonii	0.0776	-	0.02
Parabacteroides_distasonis	Parabacteroides_merdae	0.2011	+	0.001
Parabacteroides_distasonis	Arthrospira_platensis	0.0342	-	0.046
Parabacteroides_distasonis	Gemella_asaccharolytica	0.0717	-	0.012
Parabacteroides_distasonis	Gemella_morbillorum	0.0372	-	0.005
Parabacteroides_distasonis	Brochothrix_thermosphacta	0.0373	-	0.028
Parabacteroides_distasonis	Macrococcus_caseolyticus	0.0532	-	0.002
Parabacteroides_distasonis	Abiotrophia_defectiva	0.0428	-	0.006
Parabacteroides_distasonis	Trichococcus_flocculiformis	0.0421	-	0.043
Parabacteroides_distasonis	Bavariicoccus_seileri	0.055	-	0.015
Parabacteroides_distasonis	Enterococcus_canis	0.0504	-	0.008
Parabacteroides_distasonis	Enterococcus_cecorum	0.0476	-	0.042
Parabacteroides_distasonis	Enterococcus_gallinarum	0.0966	-	0.009
Parabacteroides_distasonis	Enterococcus_malodoratus	0.0373	-	0.013
Parabacteroides_distasonis	Enterococcus_mundtii	0.0582	-	0.006
Parabacteroides_distasonis	Enterococcus_pallens	0.0383	-	0.04
Parabacteroides_distasonis	Enterococcus_phoeniculicola	0.0629	-	0.007
Parabacteroides_distasonis	Enterococcus_sp_3H8_DIV0648	0.054	-	0.02
Parabacteroides_distasonis	Lactobacillus_antri	0.0524	-	0.005
Parabacteroides_distasonis	Lactobacillus_camelliae	0.0444	-	0.002
Parabacteroides_distasonis	Lactobacillus_curvatus	0.1071	-	0.003
Parabacteroides_distasonis	Lactobacillus_dextrinicus	0.0597	-	0.046
Parabacteroides_distasonis	Lactobacillus_farciminis	0.0542	-	0.027
Parabacteroides_distasonis	Lactobacillus_gasseri	0.11	-	0.008
Parabacteroides_distasonis	Lactobacillus_gastricus	0.0433	-	0.031
Parabacteroides_distasonis	Lactobacillus_helveticus	0.0537	-	0.01
Parabacteroides_distasonis	Lactobacillus_pantheris	0.0891	-	0.001
Parabacteroides_distasonis	Lactobacillus_parabuchneri	0.0725	-	0.001
Parabacteroides_distasonis	Lactobacillus_paragasseri	0.0966	-	0.02
Parabacteroides_distasonis	Lactobacillus_rapi	0.0489	-	0.031
Parabacteroides_distasonis	Lactobacillus_sanfranciscensis	0.0686	-	0.004
Parabacteroides_distasonis	Lactobacillus_vaccinostercus	0.0647	-	0.024
Parabacteroides_distasonis	Pediococcus_argentinicus	0.0597	-	0.01
Parabacteroides_distasonis	Pediococcus_pentosaceus	0.0825	-	0.001
Parabacteroides_distasonis	Sharpea_azabuensis	0.0416	-	0.017
Parabacteroides_distasonis	Leuconostoc_citreum	0.0516	-	0.046
Parabacteroides_distasonis	Leuconostoc_garlicum	0.0376	-	0.026
Parabacteroides_distasonis	Leuconostoc_pseudomesenteroides	0.0419	-	0.027
Parabacteroides_distasonis	Weissella_cibaria	0.078	-	0.018
Parabacteroides_distasonis	Weissella_viridescens	0.0428	-	0.035
Parabacteroides_distasonis	Lactococcus_piscium	0.0397	-	0.027
Parabacteroides_distasonis	Lactococcus_raffinolactis	0.0406	-	0.009
Parabacteroides_distasonis	Streptococcus_infantarius	0.0442	-	0.025
Parabacteroides_distasonis	Streptococcus_salivarius_CAG_79	0.0443	-	0.005
Parabacteroides_distasonis	Streptococcus_sp_HMSC071D03	0.0509	-	0.002
Parabacteroides_distasonis	Streptococcus_viridans	0.0327	-	0.044
Parabacteroides_distasonis	Butyricicoccus_porcorum	0.0698	-	0.007
Parabacteroides_distasonis	Butyricicoccus_pullicaecorum	0.094	-	0.018
Parabacteroides_distasonis	Butyribacterium_methylotrophicum	0.0603	-	0.019
Parabacteroides_distasonis	Clostridium_butyricum	0.0732	-	0.002
Parabacteroides_distasonis	Clostridium_cadaveris	0.0521	-	0.019
Parabacteroides_distasonis	Clostridium_neonatale	0.0645	-	0.001
Parabacteroides_distasonis	Clostridium_sp_CAG_411	0.0728	-	0.009
Parabacteroides_distasonis	Clostridium_sp_chh4_2	0.0672	-	0.046
Parabacteroides_distasonis	Clostridium_sp_MSTE9	0.0762	-	0.004
Parabacteroides_distasonis	Clostridium_ventriculi	0.0513	-	0.025
Parabacteroides_distasonis	Lactonifactor_longoviformis	0.1344	-	0.002
Parabacteroides_distasonis	Eubacterium_infirmum	0.0411	-	0.044
Parabacteroides_distasonis	Eubacterium_nodatum	0.0303	-	0.038
Parabacteroides_distasonis	Eubacterium_saphenum	0.0376	-	0.037
Parabacteroides_distasonis	Eubacterium_sulci	0.0941	-	0.006
Parabacteroides_distasonis	Mogibacterium_timidum	0.0362	-	0.04
Parabacteroides_distasonis	Clostridiales_bacterium_CHKCI006	0.1332	-	0.002
Parabacteroides_distasonis	Lawsonibacter_asaccharolyticus	0.1292	+	0.005
Parabacteroides_distasonis	Eubacterium_hallii	0.0954	+	0.03
Parabacteroides_distasonis	Eubacterium_limosum	0.1018	-	0.018
Parabacteroides_distasonis	Eubacterium_sp_OM08_24	0.0705	-	0.019
Parabacteroides_distasonis	Pseudoramibacter_alactolyticus	0.0612	-	0.015
Parabacteroides_distasonis	Anaerocolumna_aminovalerica	0.0451	-	0.009
Parabacteroides_distasonis	Blautia_coccoides	0.0997	-	0.016
Parabacteroides_distasonis	Blautia_hansenii	0.0988	-	0.018
Parabacteroides_distasonis	Blautia_hydrogenotrophica	0.1142	-	0.018
Parabacteroides_distasonis	Blautia_obeum	0.1041	+	0.025
Parabacteroides_distasonis	Ruminococcus_gnavus	0.0918	-	0.04
Parabacteroides_distasonis	Ruminococcus_torques	0.1068	+	0.016
Parabacteroides_distasonis	Catonella_morbi	0.0383	-	0.012
Parabacteroides_distasonis	Cellulosilyticum_lentocellum	0.0594	-	0.007
Parabacteroides_distasonis	Dorea_longicatena	0.1108	+	0.01
Parabacteroides_distasonis	Dorea_sp_D27	0.0669	-	0.015
Parabacteroides_distasonis	Faecalicatena_contorta	0.0571	-	0.006
Parabacteroides_distasonis	Johnsonella_ignava	0.0474	-	0.005
Parabacteroides_distasonis	Lachnoanaerobaculum_saburreum	0.0516	-	0.001
Parabacteroides_distasonis	Clostridium_aldenense	0.1322	-	0.004
Parabacteroides_distasonis	Lachnoclostridium_sp_An118	0.0839	-	0.02
Parabacteroides_distasonis	Lachnoclostridium_sp_An14	0.0728	-	0.032
Parabacteroides_distasonis	Lachnoclostridium_sp_An181	0.0844	-	0.002
Parabacteroides_distasonis	Lachnoclostridium_sp_An298	0.0658	-	0.001
Parabacteroides_distasonis	Lachnoclostridium_sp_An76	0.0666	-	0.01
Parabacteroides_distasonis	Murimonas_intestini	0.1186	-	0.008
Parabacteroides_distasonis	Oribacterium_parvum	0.0373	-	0.024
Parabacteroides_distasonis	Sellimonas_intestinalis	0.1139	-	0.011
Parabacteroides_distasonis	Shuttleworthia_satelles	0.0376	-	0.037
Parabacteroides_distasonis	Stomatobaculum_longum	0.0469	-	0.016
Parabacteroides_distasonis	Tyzzerella_sp_An114	0.0312	-	0.021
Parabacteroides_distasonis	Oscillibacter_sp_CAG_241	0.0997	+	0.026
Parabacteroides_distasonis	Clostridioides_difficile	0.1071	-	0.002
Parabacteroides_distasonis	Intestinibacter_bartlettii	0.0897	-	0.047
Parabacteroides_distasonis	Paraclostridium_bifermentans	0.0679	-	0.001
Parabacteroides_distasonis	Romboutsia_hominis	0.0408	-	0.008
Parabacteroides_distasonis	Faecalibacterium_prausnitzii	0.174	+	0.001
Parabacteroides_distasonis	Gemmiger_sp_An194	0.0713	-	0.01
Parabacteroides_distasonis	Gemmiger_sp_An50	0.0542	-	0.012
Parabacteroides_distasonis	Clostridium_leptum	0.1212	+	0.005
Parabacteroides_distasonis	Ruminococcaceae_bacterium_D5	0.098	+	0.028
Parabacteroides_distasonis	Ruminococcus_champanellensis	0.0579	-	0.048
Parabacteroides_distasonis	Ruminococcus_sp_CAG_624	0.0339	-	0.026
Parabacteroides_distasonis	Subdoligranulum_variabile	0.0424	-	0.005
Parabacteroides_distasonis	Clostridium_innocuum	0.0941	-	0.033
Parabacteroides_distasonis	Clostridium_spiroforme	0.1433	-	0.001
Parabacteroides_distasonis	Faecalitalea_cylindroides	0.1064	+	0.013
Parabacteroides_distasonis	Massiliomicrobiota_timonensis	0.1123	-	0.003
Parabacteroides_distasonis	Firmicutes_bacterium_CAG_110	0.0852	+	0.04
Parabacteroides_distasonis	Acidaminococcus_intestini	0.1217	+	0.011
Parabacteroides_distasonis	Phascolarctobacterium_faecium	0.1301	+	0.002
Parabacteroides_distasonis	Mitsuokella_jalaludinii	0.0436	-	0.02
Parabacteroides_distasonis	Mitsuokella_multacida	0.0502	-	0.026
Parabacteroides_distasonis	Dialister_invisus	0.1106	-	0.014
Parabacteroides_distasonis	Dialister_micraerophilus	0.0371	-	0.036
Parabacteroides_distasonis	Megasphaera_cerevisiae	0.0925	-	0.005
Parabacteroides_distasonis	Veillonella_rogosae	0.0482	-	0.001
Parabacteroides_distasonis	Finegoldia_magna	0.0906	-	0.012
Parabacteroides_distasonis	Parvimonas_sp_KA00067	0.0428	-	0.011
Parabacteroides_distasonis	Parvimonas_sp_oral_taxon_110	0.0414	-	0.005
Parabacteroides_distasonis	Peptoniphilus_coxii	0.051	-	0.037
Parabacteroides_distasonis	Peptoniphilus_sp_BV3C26	0.0343	-	0.026
Parabacteroides_distasonis	Fusobacterium_naviforme	0.0746	-	0.003
Parabacteroides_distasonis	Fusobacterium_sp_CAG_439	0.0554	-	0.048
Parabacteroides_distasonis	Sneathia_amnii	0.0425	-	0.008
Parabacteroides_distasonis	Kerstersia_gyiorum	0.034	-	0.013
Parabacteroides_distasonis	Comamonas_testosteroni	0.0474	-	0.016
Parabacteroides_distasonis	Comamonas_thiooxydans	0.0429	-	0.027
Parabacteroides_distasonis	Delftia_tsuruhatensis	0.0508	-	0.012
Parabacteroides_distasonis	Parasutterella_excrementihominis	0.1169	+	0.006
Parabacteroides_distasonis	Turicimonas_muris	0.1004	+	0.019
Parabacteroides_distasonis	Neisseria_sicca	0.0478	-	0.003
Parabacteroides_distasonis	Desulfobulbus_oralis	0.0364	-	0.009
Parabacteroides_distasonis	Bilophila_wadsworthia	0.193	+	0.001
Parabacteroides_distasonis	Desulfovibrio_sp_MES5	0.0508	-	0.015
Parabacteroides_distasonis	Campylobacter_concisus	0.0359	-	0.03
Parabacteroides_distasonis	Campylobacter_curvus	0.046	-	0.024
Parabacteroides_distasonis	Campylobacter_gracilis	0.1481	-	0.001
Parabacteroides_distasonis	Campylobacter_hominis	0.0601	-	0.007
Parabacteroides_distasonis	Aeromonas_caviae	0.0403	-	0.043
Parabacteroides_distasonis	Aeromonas_media	0.051	-	0.008
Parabacteroides_distasonis	Citrobacter_farmeri	0.102	-	0.002
Parabacteroides_distasonis	Enterobacter_bugandensis	0.0634	-	0.004
Parabacteroides_distasonis	Enterobacter_cloacae_complex	0.099	-	0.016
Parabacteroides_distasonis	Escherichia_albertii	0.0773	-	0.001
Parabacteroides_distasonis	Klebsiella_michiganensis	0.0665	-	0.043
Parabacteroides_distasonis	Klebsiella_quasipneumoniae	0.0979	-	0.027
Parabacteroides_distasonis	Kluyvera_ascorbata	0.0737	-	0.011
Parabacteroides_distasonis	Kluyvera_cryocrescens	0.0619	-	0.013
Parabacteroides_distasonis	Leclercia_adecarboxylata	0.0738	-	0.007
Parabacteroides_distasonis	Pseudocitrobacter_faecalis	0.0386	-	0.046
Parabacteroides_distasonis	Raoultella_terrigena	0.0451	-	0.002
Parabacteroides_distasonis	Morganella_morganii	0.1045	-	0.008
Parabacteroides_distasonis	Proteus_hauseri	0.087	-	0.002
Parabacteroides_distasonis	Proteus_mirabilis	0.0741	-	0.023
Parabacteroides_distasonis	Proteus_penneri	0.0342	-	0.048
Parabacteroides_distasonis	Serratia_marcescens	0.0576	-	0.004
Parabacteroides_distasonis	Serratia_ureilytica	0.0428	-	0.016
Parabacteroides_distasonis	Pseudomonas_fragi	0.0347	-	0.014
Parabacteroides_distasonis	Pseudomonas_putida_group	0.0348	-	0.029
Parabacteroides_distasonis	Stenotrophomonas_acidaminiphila	0.0411	-	0.007
Parabacteroides_distasonis	Stenotrophomonas_maltophilia	0.043	-	0.009
Parabacteroides_distasonis	Stenotrophomonas_rhizophila	0.0418	-	0.005
Parabacteroides_distasonis	Pseudomonas_geniculata	0.0451	-	0.016
Parabacteroides_distasonis	Cloacibacillus_evryensis	0.0897	+	0.044
Parabacteroides_goldsteinii	Parabacteroides_johnsonii	0.0915	+	0.03
Parabacteroides_goldsteinii	Parabacteroides_sp_426_9	0.0493	-	0.012
Parabacteroides_goldsteinii	Arthrospira_platensis	0.0469	-	0.007
Parabacteroides_goldsteinii	Bacillus_coagulans	0.0441	-	0.014
Parabacteroides_goldsteinii	Gemella_haemolysans	0.061	-	0.024
Parabacteroides_goldsteinii	Gemella_morbillorum	0.0486	-	0.002
Parabacteroides_goldsteinii	Macrococcus_caseolyticus	0.0291	-	0.034
Parabacteroides_goldsteinii	Staphylococcus_argenteus	0.0418	-	0.019
Parabacteroides_goldsteinii	Staphylococcus_epidermidis	0.0531	-	0.016
Parabacteroides_goldsteinii	Abiotrophia_defectiva	0.0454	-	0.001
Parabacteroides_goldsteinii	Trichococcus_flocculiformis	0.0523	-	0.01
Parabacteroides_goldsteinii	Bavariicoccus_seileri	0.0469	-	0.027
Parabacteroides_goldsteinii	Enterococcus_canis	0.045	-	0.007
Parabacteroides_goldsteinii	Enterococcus_casseliflavus	0.0883	-	0.012
Parabacteroides_goldsteinii	Enterococcus_hirae	0.0554	-	0.01
Parabacteroides_goldsteinii	Enterococcus_malodoratus	0.0499	-	0.003
Parabacteroides_goldsteinii	Enterococcus_mundtii	0.0358	-	0.038
Parabacteroides_goldsteinii	Enterococcus_phoeniculicola	0.0391	-	0.02
Parabacteroides_goldsteinii	Enterococcus_raffinosus	0.0601	-	0.036
Parabacteroides_goldsteinii	Enterococcus_sp_3H8_DIV0648	0.0615	-	0.004
Parabacteroides_goldsteinii	Enterococcus_thailandicus	0.0533	-	0.012
Parabacteroides_goldsteinii	Lactobacillus_acidipiscis	0.0483	-	0.034
Parabacteroides_goldsteinii	Lactobacillus_algidus	0.0617	-	0.003
Parabacteroides_goldsteinii	Lactobacillus_antri	0.0471	-	0.003
Parabacteroides_goldsteinii	Lactobacillus_apis	0.0795	-	0.013
Parabacteroides_goldsteinii	Lactobacillus_camelliae	0.0522	-	0.001
Parabacteroides_goldsteinii	Lactobacillus_farciminis	0.0478	-	0.034
Parabacteroides_goldsteinii	Lactobacillus_helveticus	0.0448	-	0.006
Parabacteroides_goldsteinii	Lactobacillus_kalixensis	0.0604	-	0.012
Parabacteroides_goldsteinii	Lactobacillus_kullabergensis	0.0533	-	0.008
Parabacteroides_goldsteinii	Lactobacillus_melliventris	0.0543	-	0.004
Parabacteroides_goldsteinii	Lactobacillus_pantheris	0.0483	-	0.019
Parabacteroides_goldsteinii	Lactobacillus_parabuchneri	0.0466	-	0.005
Parabacteroides_goldsteinii	Lactobacillus_paralimentarius	0.0386	-	0.025
Parabacteroides_goldsteinii	Lactobacillus_rapi	0.0483	-	0.023
Parabacteroides_goldsteinii	Lactobacillus_saerimneri	0.0502	-	0.007
Parabacteroides_goldsteinii	Lactobacillus_ultunensis	0.0667	-	0.002
Parabacteroides_goldsteinii	Lactobacillus_vaccinostercus	0.0733	-	0.023
Parabacteroides_goldsteinii	Pediococcus_argentinicus	0.0485	-	0.013
Parabacteroides_goldsteinii	Pediococcus_pentosaceus	0.0559	-	0.004
Parabacteroides_goldsteinii	Sharpea_azabuensis	0.0343	-	0.026
Parabacteroides_goldsteinii	Leuconostoc_garlicum	0.05	-	0.005
Parabacteroides_goldsteinii	Leuconostoc_lactis	0.0636	-	0.007
Parabacteroides_goldsteinii	Leuconostoc_mesenteroides	0.0792	-	0.015
Parabacteroides_goldsteinii	Leuconostoc_pseudomesenteroides	0.0589	-	0.003
Parabacteroides_goldsteinii	Lactococcus_raffinolactis	0.042	-	0.01
Parabacteroides_goldsteinii	Streptococcus_agalactiae	0.0765	-	0.008
Parabacteroides_goldsteinii	Streptococcus_cristatus	0.0691	-	0.035
Parabacteroides_goldsteinii	Streptococcus_macedonicus	0.0597	-	0.003
Parabacteroides_goldsteinii	Streptococcus_salivarius_CAG_79	0.0473	-	0.001
Parabacteroides_goldsteinii	Streptococcus_sp_HMSC071D03	0.0503	-	0.001
Parabacteroides_goldsteinii	Streptococcus_sp_HPH0090	0.0596	-	0.007
Parabacteroides_goldsteinii	Butyricicoccus_porcorum	0.0602	-	0.015
Parabacteroides_goldsteinii	Butyricicoccus_pullicaecorum	0.0922	-	0.009
Parabacteroides_goldsteinii	Clostridium_butyricum	0.0451	-	0.007
Parabacteroides_goldsteinii	Clostridium_cadaveris	0.0412	-	0.022
Parabacteroides_goldsteinii	Clostridium_neonatale	0.0426	-	0.002
Parabacteroides_goldsteinii	Clostridium_sp_CAG_167	0.0914	+	0.03
Parabacteroides_goldsteinii	Clostridium_sp_CAG_413	0.0737	+	0.03
Parabacteroides_goldsteinii	Clostridium_sp_CAG_632	0.0457	-	0.026
Parabacteroides_goldsteinii	Clostridium_sp_MSTE9	0.0587	-	0.007
Parabacteroides_goldsteinii	Hungatella_hathewayi	0.1114	-	0.005
Parabacteroides_goldsteinii	Eubacterium_brachy	0.0531	-	0.034
Parabacteroides_goldsteinii	Eubacterium_nodatum	0.0431	-	0.005
Parabacteroides_goldsteinii	Eubacterium_saphenum	0.0521	-	0.004
Parabacteroides_goldsteinii	Mogibacterium_timidum	0.0473	-	0.011
Parabacteroides_goldsteinii	Bacteroides_pectinophilus	0.0588	-	0.017
Parabacteroides_goldsteinii	Eubacteriaceae_bacterium_CHKCI005	0.0741	-	0.017
Parabacteroides_goldsteinii	Eubacterium_dolichum_CAG_375	0.1231	-	0.004
Parabacteroides_goldsteinii	Eubacterium_eligens	0.1356	+	0.002
Parabacteroides_goldsteinii	Pseudoramibacter_alactolyticus	0.0687	-	0.005
Parabacteroides_goldsteinii	Anaerocolumna_aminovalerica	0.0427	-	0.015
Parabacteroides_goldsteinii	Anaerostipes_sp_494a	0.0574	-	0.011
Parabacteroides_goldsteinii	Anaerotignum_lactatifermentans	0.1008	-	0.02
Parabacteroides_goldsteinii	Blautia_coccoides	0.1562	-	0.001
Parabacteroides_goldsteinii	Blautia_hansenii	0.1236	-	0.003
Parabacteroides_goldsteinii	Blautia_hydrogenotrophica	0.0948	-	0.029
Parabacteroides_goldsteinii	Blautia_obeum	0.1101	+	0.009
Parabacteroides_goldsteinii	Blautia_sp_CAG_257	0.1812	-	0.001
Parabacteroides_goldsteinii	Blautia_sp_N6H1_15	0.0966	-	0.021
Parabacteroides_goldsteinii	Ruminococcus_gnavus	0.2478	-	0.001
Parabacteroides_goldsteinii	Butyrivibrio_sp_CAG_318	0.0903	+	0.013
Parabacteroides_goldsteinii	Catonella_morbi	0.0423	-	0.003
Parabacteroides_goldsteinii	Cellulosilyticum_lentocellum	0.0598	-	0.008
Parabacteroides_goldsteinii	Coprococcus_catus	0.0898	+	0.045
Parabacteroides_goldsteinii	Faecalicatena_contorta	0.0463	-	0.008
Parabacteroides_goldsteinii	Johnsonella_ignava	0.0356	-	0.011
Parabacteroides_goldsteinii	Lachnoanaerobaculum_saburreum	0.0246	-	0.029
Parabacteroides_goldsteinii	Clostridium_bolteae	0.0986	-	0.027
Parabacteroides_goldsteinii	Clostridium_citroniae	0.1064	-	0.01
Parabacteroides_goldsteinii	Clostridium_clostridioforme	0.1051	-	0.015
Parabacteroides_goldsteinii	Clostridium_scindens	0.1246	-	0.005
Parabacteroides_goldsteinii	Clostridium_symbiosum	0.1568	-	0.002
Parabacteroides_goldsteinii	Lachnoclostridium_sp_An118	0.0957	+	0.009
Parabacteroides_goldsteinii	Lachnoclostridium_sp_An131	0.0834	+	0.036
Parabacteroides_goldsteinii	Lachnoclostridium_sp_An181	0.0515	-	0.008
Parabacteroides_goldsteinii	Lachnoclostridium_sp_An298	0.0367	-	0.011
Parabacteroides_goldsteinii	Oribacterium_parvum	0.0302	-	0.032
Parabacteroides_goldsteinii	Tyzzerella_sp_An114	0.0418	-	0.005
Parabacteroides_goldsteinii	Oscillibacter_sp_57_20	0.1489	+	0.002
Parabacteroides_goldsteinii	Oscillibacter_sp_CAG_241	0.2292	+	0.001
Parabacteroides_goldsteinii	Peptococcus_niger	0.0724	-	0.032
Parabacteroides_goldsteinii	Clostridioides_difficile	0.0944	-	0.009
Parabacteroides_goldsteinii	Intestinibacter_bartlettii	0.1011	-	0.014
Parabacteroides_goldsteinii	Paraclostridium_bifermentans	0.0511	-	0.001
Parabacteroides_goldsteinii	Clostridium_hiranonis	0.0701	-	0.007
Parabacteroides_goldsteinii	Peptostreptococcus_stomatis	0.058	-	0.027
Parabacteroides_goldsteinii	Romboutsia_hominis	0.0279	-	0.024
Parabacteroides_goldsteinii	Anaeromassilibacillus_sp_An250	0.1217	+	0.006
Parabacteroides_goldsteinii	Faecalibacterium_prausnitzii	0.0934	+	0.033
Parabacteroides_goldsteinii	Flavonifractor_plautii	0.1715	-	0.001
Parabacteroides_goldsteinii	Gemmiger_formicilis	0.1479	+	0.001
Parabacteroides_goldsteinii	Gemmiger_sp_An194	0.0512	-	0.019
Parabacteroides_goldsteinii	Gemmiger_sp_An50	0.0603	-	0.005
Parabacteroides_goldsteinii	Harryflintia_acetispora	0.1141	+	0.005
Parabacteroides_goldsteinii	Clostridium_leptum	0.1045	+	0.014
Parabacteroides_goldsteinii	Clostridium_methylpentosum	0.1218	+	0.004
Parabacteroides_goldsteinii	Ruminococcaceae_bacterium_D5	0.2016	+	0.001
Parabacteroides_goldsteinii	Ruminococcus_sp_CAG_403	0.0497	-	0.038
Parabacteroides_goldsteinii	Ruminococcus_sp_CAG_563	0.0539	-	0.002
Parabacteroides_goldsteinii	Ruminococcus_sp_CAG_624	0.0446	-	0.006
Parabacteroides_goldsteinii	Subdoligranulum_variabile	0.0556	-	0.001
Parabacteroides_goldsteinii	Absiella_dolichum	0.1296	-	0.004
Parabacteroides_goldsteinii	Clostridium_innocuum	0.0985	-	0.021
Parabacteroides_goldsteinii	Erysipelatoclostridium_ramosum	0.1199	-	0.011
Parabacteroides_goldsteinii	Faecalicoccus_pleomorphus	0.0968	+	0.011
Parabacteroides_goldsteinii	Faecalitalea_cylindroides	0.1272	+	0.003
Parabacteroides_goldsteinii	Holdemanella_biformis	0.1277	+	0.001
Parabacteroides_goldsteinii	Firmicutes_bacterium_CAG_110	0.1636	+	0.001
Parabacteroides_goldsteinii	Firmicutes_bacterium_CAG_170	0.0977	+	0.007
Parabacteroides_goldsteinii	Firmicutes_bacterium_CAG_238	0.075	+	0.012
Parabacteroides_goldsteinii	Firmicutes_bacterium_CAG_646	0.0942	-	0.004
Parabacteroides_goldsteinii	Firmicutes_bacterium_CAG_83	0.0916	+	0.037
Parabacteroides_goldsteinii	Firmicutes_bacterium_CAG_95	0.1226	+	0.001
Parabacteroides_goldsteinii	Acidaminococcus_sp_CAG_542	0.0486	-	0.018
Parabacteroides_goldsteinii	Phascolarctobacterium_succinatutens	0.2137	+	0.001
Parabacteroides_goldsteinii	Mitsuokella_jalaludinii	0.0441	-	0.017
Parabacteroides_goldsteinii	Dialister_invisus	0.1019	-	0.015
Parabacteroides_goldsteinii	Dialister_micraerophilus	0.0521	-	0.009
Parabacteroides_goldsteinii	Dialister_pneumosintes	0.0558	-	0.047
Parabacteroides_goldsteinii	Dialister_succinatiphilus	0.0435	-	0.029
Parabacteroides_goldsteinii	Veillonella_atypica	0.0966	-	0.024
Parabacteroides_goldsteinii	Veillonella_infantium	0.1086	-	0.001
Parabacteroides_goldsteinii	Veillonella_parvula	0.0994	-	0.021
Parabacteroides_goldsteinii	Veillonella_rogosae	0.0347	-	0.006
Parabacteroides_goldsteinii	Veillonella_seminalis	0.0585	-	0.013
Parabacteroides_goldsteinii	Veillonella_sp_T11011_6	0.0635	-	0.047
Parabacteroides_goldsteinii	Anaerococcus_hydrogenalis	0.0469	-	0.012
Parabacteroides_goldsteinii	Anaerococcus_nagyae	0.0452	-	0.013
Parabacteroides_goldsteinii	Anaerococcus_octavius	0.0384	-	0.04
Parabacteroides_goldsteinii	Parvimonas_sp_KA00067	0.0271	-	0.018
Parabacteroides_goldsteinii	Parvimonas_sp_oral_taxon_110	0.0442	-	0.004
Parabacteroides_goldsteinii	Peptoniphilus_coxii	0.0803	-	0.006
Parabacteroides_goldsteinii	Peptoniphilus_harei	0.0598	-	0.031
Parabacteroides_goldsteinii	Peptoniphilus_sp_BV3C26	0.0519	-	0.005
Parabacteroides_goldsteinii	Cetobacterium_somerae	0.0519	-	0.016
Parabacteroides_goldsteinii	Fusobacterium_mortiferum	0.0585	-	0.029
Parabacteroides_goldsteinii	Fusobacterium_ulcerans	0.0657	-	0.025
Parabacteroides_goldsteinii	Sneathia_amnii	0.0263	-	0.049
Parabacteroides_goldsteinii	Victivallis_vadensis	0.1105	+	0.006
Parabacteroides_goldsteinii	Kerstersia_gyiorum	0.0345	-	0.004
Parabacteroides_goldsteinii	Comamonas_testosteroni	0.0537	-	0.007
Parabacteroides_goldsteinii	Comamonas_thiooxydans	0.0523	-	0.005
Parabacteroides_goldsteinii	Delftia_tsuruhatensis	0.055	-	0.006
Parabacteroides_goldsteinii	Neisseria_sicca	0.0266	-	0.04
Parabacteroides_goldsteinii	Desulfobulbus_oralis	0.031	-	0.012
Parabacteroides_goldsteinii	Bilophila_wadsworthia	0.1064	+	0.021
Parabacteroides_goldsteinii	Campylobacter_concisus	0.0511	-	0.002
Parabacteroides_goldsteinii	Campylobacter_upsaliensis	0.0433	-	0.012
Parabacteroides_goldsteinii	Aeromonas_caviae	0.061	-	0.004
Parabacteroides_goldsteinii	Aeromonas_media	0.0408	-	0.011
Parabacteroides_goldsteinii	Anaerobiospirillum_thomasii	0.0515	-	0.014
Parabacteroides_goldsteinii	Citrobacter_portucalensis	0.0602	-	0.009
Parabacteroides_goldsteinii	Citrobacter_werkmanii	0.0696	-	0.008
Parabacteroides_goldsteinii	Enterobacter_bugandensis	0.0662	-	0.003
Parabacteroides_goldsteinii	Enterobacter_mori	0.06	-	0.005
Parabacteroides_goldsteinii	Escherichia_albertii	0.0435	-	0.011
Parabacteroides_goldsteinii	Klebsiella_oxytoca	0.0906	-	0.015
Parabacteroides_goldsteinii	Kluyvera_ascorbata	0.0529	-	0.036
Parabacteroides_goldsteinii	Kluyvera_cryocrescens	0.0567	-	0.01
Parabacteroides_goldsteinii	Kosakonia_cowanii	0.0548	-	0.008
Parabacteroides_goldsteinii	Leclercia_adecarboxylata	0.0659	-	0.004
Parabacteroides_goldsteinii	Pseudocitrobacter_faecalis	0.0457	-	0.011
Parabacteroides_goldsteinii	Proteus_hauseri	0.0538	-	0.008
Parabacteroides_goldsteinii	Proteus_mirabilis	0.0909	-	0.005
Parabacteroides_goldsteinii	Proteus_penneri	0.0454	-	0.008
Parabacteroides_goldsteinii	Providencia_rettgeri	0.0469	-	0.006
Parabacteroides_goldsteinii	Serratia_marcescens	0.0495	-	0.006
Parabacteroides_goldsteinii	Serratia_ureilytica	0.0474	-	0.005
Parabacteroides_goldsteinii	Aggregatibacter_segnis	0.0629	-	0.007
Parabacteroides_goldsteinii	Haemophilus_parainfluenzae	0.0855	-	0.029
Parabacteroides_goldsteinii	Pseudomonas_aeruginosa_group	0.1629	+	0.001
Parabacteroides_goldsteinii	Pseudomonas_fragi	0.0231	-	0.038
Parabacteroides_goldsteinii	Pseudomonas_putida_group	0.0507	-	0.003
Parabacteroides_goldsteinii	Stenotrophomonas_acidaminiphila	0.0511	-	0.001
Parabacteroides_goldsteinii	Stenotrophomonas_maltophilia	0.0551	-	0.004
Parabacteroides_goldsteinii	Stenotrophomonas_rhizophila	0.0564	-	0.001
Parabacteroides_goldsteinii	Pseudomonas_geniculata	0.0471	-	0.01
Parabacteroides_goldsteinii	Cloacibacillus_evryensis	0.2064	+	0.001
Parabacteroides_goldsteinii	Cloacibacillus_porcorum	0.203	+	0.001
Parabacteroides_goldsteinii	Saccharomyces_cerevisiae	0.046	-	0.041
Parabacteroides_gordonii	Parabacteroides_merdae	0.0896	-	0.008
Parabacteroides_gordonii	Parabacteroides_sp_426_9	0.0236	+	0.041
Parabacteroides_gordonii	Arthrospira_platensis	0.0218	+	0.028
Parabacteroides_gordonii	Bacillus_coagulans	0.0165	+	0.034
Parabacteroides_gordonii	Gemella_asaccharolytica	0.0899	+	0.003
Parabacteroides_gordonii	Gemella_haemolysans	0.0497	+	0.034
Parabacteroides_gordonii	Gemella_morbillorum	0.028	+	0.02
Parabacteroides_gordonii	Brochothrix_thermosphacta	0.0215	+	0.046
Parabacteroides_gordonii	Macrococcus_caseolyticus	0.0306	+	0.035
Parabacteroides_gordonii	Staphylococcus_argenteus	0.0208	+	0.027
Parabacteroides_gordonii	Staphylococcus_epidermidis	0.0272	+	0.033
Parabacteroides_gordonii	Abiotrophia_defectiva	0.0757	+	0.001
Parabacteroides_gordonii	Trichococcus_flocculiformis	0.027	+	0.023
Parabacteroides_gordonii	Bavariicoccus_seileri	0.0233	+	0.047
Parabacteroides_gordonii	Enterococcus_canis	0.0299	+	0.022
Parabacteroides_gordonii	Enterococcus_faecium	0.0902	+	0.014
Parabacteroides_gordonii	Enterococcus_hirae	0.031	+	0.043
Parabacteroides_gordonii	Enterococcus_malodoratus	0.0289	+	0.025
Parabacteroides_gordonii	Enterococcus_mundtii	0.0334	+	0.024
Parabacteroides_gordonii	Enterococcus_pallens	0.0205	+	0.029
Parabacteroides_gordonii	Enterococcus_phoeniculicola	0.0271	+	0.028
Parabacteroides_gordonii	Enterococcus_sp_3H8_DIV0648	0.0253	+	0.048
Parabacteroides_gordonii	Lactobacillus_acidipiscis	0.0926	+	0.001
Parabacteroides_gordonii	Lactobacillus_amylovorus	0.0273	+	0.038
Parabacteroides_gordonii	Lactobacillus_antri	0.0152	+	0.041
Parabacteroides_gordonii	Lactobacillus_camelliae	0.0208	+	0.033
Parabacteroides_gordonii	Lactobacillus_dextrinicus	0.0783	+	0.016
Parabacteroides_gordonii	Lactobacillus_gastricus	0.0224	+	0.043
Parabacteroides_gordonii	Lactobacillus_helveticus	0.0321	+	0.023
Parabacteroides_gordonii	Lactobacillus_kullabergensis	0.084	+	0.003
Parabacteroides_gordonii	Lactobacillus_melliventris	0.028	+	0.026
Parabacteroides_gordonii	Lactobacillus_pantheris	0.0339	+	0.023
Parabacteroides_gordonii	Lactobacillus_parabuchneri	0.0293	+	0.021
Parabacteroides_gordonii	Lactobacillus_paralimentarius	0.0328	+	0.019
Parabacteroides_gordonii	Lactobacillus_rapi	0.0214	+	0.024
Parabacteroides_gordonii	Lactobacillus_saerimneri	0.0239	+	0.022
Parabacteroides_gordonii	Pediococcus_argentinicus	0.0302	+	0.024
Parabacteroides_gordonii	Sharpea_azabuensis	0.0296	+	0.037
Parabacteroides_gordonii	Leuconostoc_pseudomesenteroides	0.0265	+	0.041
Parabacteroides_gordonii	Weissella_viridescens	0.1274	+	0.001
Parabacteroides_gordonii	Lactococcus_piscium	0.0274	+	0.021
Parabacteroides_gordonii	Lactococcus_raffinolactis	0.0339	+	0.025
Parabacteroides_gordonii	Streptococcus_infantarius	0.0234	+	0.046
Parabacteroides_gordonii	Streptococcus_macedonicus	0.0183	+	0.047
Parabacteroides_gordonii	Streptococcus_salivarius_CAG_79	0.032	+	0.028
Parabacteroides_gordonii	Streptococcus_sp_A12	0.0709	+	0.015
Parabacteroides_gordonii	Streptococcus_sp_HMSC071D03	0.0228	+	0.028
Parabacteroides_gordonii	Streptococcus_vestibularis	0.0897	-	0.007
Parabacteroides_gordonii	Streptococcus_viridans	0.024	+	0.048
Parabacteroides_gordonii	Clostridium_butyricum	0.0232	+	0.024
Parabacteroides_gordonii	Clostridium_cadaveris	0.0235	+	0.019
Parabacteroides_gordonii	Clostridium_celatum	0.1182	+	0.003
Parabacteroides_gordonii	Clostridium_neonatale	0.0275	+	0.02
Parabacteroides_gordonii	Clostridium_sp_CAG_413	0.075	+	0.026
Parabacteroides_gordonii	Clostridium_sp_CAG_632	0.0282	+	0.022
Parabacteroides_gordonii	Clostridium_ventriculi	0.0248	+	0.048
Parabacteroides_gordonii	Eubacterium_nodatum	0.0294	+	0.023
Parabacteroides_gordonii	Eubacterium_saphenum	0.023	+	0.023
Parabacteroides_gordonii	Bacteroides_pectinophilus	0.0211	+	0.042
Parabacteroides_gordonii	Lawsonibacter_asaccharolyticus	0.078	-	0.016
Parabacteroides_gordonii	Eubacterium_ventriosum	0.0742	-	0.03
Parabacteroides_gordonii	Anaerocolumna_aminovalerica	0.0326	+	0.022
Parabacteroides_gordonii	Anaerostipes_hadrus	0.0791	-	0.019
Parabacteroides_gordonii	Anaerostipes_sp_494a	0.0263	+	0.044
Parabacteroides_gordonii	Ruminococcus_gnavus	0.103	+	0.003
Parabacteroides_gordonii	Catonella_morbi	0.0183	+	0.039
Parabacteroides_gordonii	Cellulosilyticum_lentocellum	0.022	+	0.039
Parabacteroides_gordonii	Faecalicatena_contorta	0.0215	+	0.037
Parabacteroides_gordonii	Johnsonella_ignava	0.0252	+	0.022
Parabacteroides_gordonii	Lachnoanaerobaculum_saburreum	0.0232	+	0.022
Parabacteroides_gordonii	Lachnoclostridium_sp_An138	0.0756	+	0.015
Parabacteroides_gordonii	Lachnoclostridium_sp_An181	0.0277	+	0.019
Parabacteroides_gordonii	Lachnoclostridium_sp_An298	0.0276	+	0.028
Parabacteroides_gordonii	Lachnoclostridium_sp_An76	0.178	+	0.001
Parabacteroides_gordonii	Eubacterium_rectale	0.0726	-	0.034
Parabacteroides_gordonii	Murimonas_intestini	0.0677	+	0.03
Parabacteroides_gordonii	Oribacterium_parvum	0.0148	+	0.042
Parabacteroides_gordonii	Stomatobaculum_longum	0.0367	+	0.017
Parabacteroides_gordonii	Tyzzerella_sp_An114	0.0375	+	0.025
Parabacteroides_gordonii	Oscillibacter_sp_57_20	0.1069	-	0.002
Parabacteroides_gordonii	Oscillibacter_sp_CAG_241	0.0977	-	0.005
Parabacteroides_gordonii	Paraclostridium_bifermentans	0.0287	+	0.015
Parabacteroides_gordonii	Romboutsia_hominis	0.0306	+	0.021
Parabacteroides_gordonii	Terrisporobacter_othiniensis	0.0747	+	0.009
Parabacteroides_gordonii	Anaeromassilibacillus_sp_An172	0.1673	+	0.001
Parabacteroides_gordonii	Faecalibacterium_prausnitzii	0.1177	-	0.003
Parabacteroides_gordonii	Flavonifractor_sp_An10	0.0813	+	0.01
Parabacteroides_gordonii	Gemmiger_formicilis	0.1053	-	0.002
Parabacteroides_gordonii	Gemmiger_sp_An194	0.0261	+	0.039
Parabacteroides_gordonii	Ruminococcus_sp_CAG_403	0.0248	+	0.048
Parabacteroides_gordonii	Ruminococcus_sp_CAG_563	0.0231	+	0.03
Parabacteroides_gordonii	Ruminococcus_sp_CAG_624	0.0205	+	0.025
Parabacteroides_gordonii	Subdoligranulum_variabile	0.0197	+	0.03
Parabacteroides_gordonii	Coprobacillus_cateniformis	0.0678	+	0.033
Parabacteroides_gordonii	Firmicutes_bacterium_CAG_238	0.063	+	0.031
Parabacteroides_gordonii	Firmicutes_bacterium_CAG_534	0.0958	+	0.002
Parabacteroides_gordonii	Firmicutes_bacterium_CAG_555	0.0223	+	0.026
Parabacteroides_gordonii	Firmicutes_bacterium_CAG_83	0.0705	-	0.039
Parabacteroides_gordonii	Acidaminococcus_intestini	0.0877	-	0.009
Parabacteroides_gordonii	Acidaminococcus_sp_CAG_542	0.0228	+	0.019
Parabacteroides_gordonii	Mitsuokella_jalaludinii	0.0258	+	0.033
Parabacteroides_gordonii	Dialister_micraerophilus	0.031	+	0.024
Parabacteroides_gordonii	Dialister_succinatiphilus	0.027	+	0.027
Parabacteroides_gordonii	Megasphaera_stantonii	0.028	+	0.024
Parabacteroides_gordonii	Veillonella_rogosae	0.0337	+	0.023
Parabacteroides_gordonii	Veillonella_seminalis	0.1102	+	0.003
Parabacteroides_gordonii	Anaerococcus_hydrogenalis	0.0349	+	0.032
Parabacteroides_gordonii	Anaerococcus_nagyae	0.0213	+	0.031
Parabacteroides_gordonii	Anaerococcus_octavius	0.0182	+	0.024
Parabacteroides_gordonii	Finegoldia_magna	0.0948	+	0.007
Parabacteroides_gordonii	Parvimonas_sp_KA00067	0.03	+	0.03
Parabacteroides_gordonii	Parvimonas_sp_oral_taxon_110	0.0281	+	0.033
Parabacteroides_gordonii	Peptoniphilus_sp_BV3C26	0.0323	+	0.02
Parabacteroides_gordonii	Peptoniphilus_sp_HMSC062D09	0.1309	+	0.001
Parabacteroides_gordonii	Fusobacterium_mortiferum	0.0715	+	0.017
Parabacteroides_gordonii	Fusobacterium_naviforme	0.0242	+	0.046
Parabacteroides_gordonii	Fusobacterium_ulcerans	0.0891	+	0.008
Parabacteroides_gordonii	Fusobacterium_varium	0.0624	+	0.032
Parabacteroides_gordonii	Sneathia_amnii	0.0211	+	0.023
Parabacteroides_gordonii	Kerstersia_gyiorum	0.0206	+	0.027
Parabacteroides_gordonii	Comamonas_testosteroni	0.0221	+	0.027
Parabacteroides_gordonii	Comamonas_thiooxydans	0.0228	+	0.022
Parabacteroides_gordonii	Delftia_tsuruhatensis	0.0256	+	0.029
Parabacteroides_gordonii	Oxalobacter_formigenes	0.065	+	0.032
Parabacteroides_gordonii	Neisseria_sicca	0.0334	+	0.033
Parabacteroides_gordonii	Desulfobulbus_oralis	0.0181	+	0.029
Parabacteroides_gordonii	Desulfovibrio_legallii	0.0871	+	0.005
Parabacteroides_gordonii	Campylobacter_coli	0.0224	+	0.027
Parabacteroides_gordonii	Campylobacter_concisus	0.0243	+	0.024
Parabacteroides_gordonii	Campylobacter_hominis	0.076	+	0.004
Parabacteroides_gordonii	Campylobacter_upsaliensis	0.0281	+	0.019
Parabacteroides_gordonii	Aeromonas_caviae	0.0165	+	0.027
Parabacteroides_gordonii	Aeromonas_media	0.0268	+	0.026
Parabacteroides_gordonii	Anaerobiospirillum_thomasii	0.0323	+	0.047
Parabacteroides_gordonii	Cronobacter_sakazakii	0.0189	+	0.026
Parabacteroides_gordonii	Enterobacter_mori	0.015	+	0.045
Parabacteroides_gordonii	Escherichia_albertii	0.0293	+	0.026
Parabacteroides_gordonii	Escherichia_fergusonii	0.1133	+	0.002
Parabacteroides_gordonii	Escherichia_marmotae	0.0245	+	0.027
Parabacteroides_gordonii	Kluyvera_cryocrescens	0.0269	+	0.03
Parabacteroides_gordonii	Kosakonia_cowanii	0.0279	+	0.028
Parabacteroides_gordonii	Pseudocitrobacter_faecalis	0.0157	+	0.049
Parabacteroides_gordonii	Raoultella_terrigena	0.0241	+	0.032
Parabacteroides_gordonii	Proteus_penneri	0.1	+	0.001
Parabacteroides_gordonii	Providencia_rettgeri	0.018	+	0.04
Parabacteroides_gordonii	Serratia_marcescens	0.025	+	0.045
Parabacteroides_gordonii	Serratia_ureilytica	0.024	+	0.019
Parabacteroides_gordonii	Aggregatibacter_segnis	0.023	+	0.049
Parabacteroides_gordonii	Pseudomonas_aeruginosa_group	0.0887	+	0.011
Parabacteroides_gordonii	Pseudomonas_fragi	0.0383	+	0.015
Parabacteroides_gordonii	Pseudomonas_putida_group	0.0243	+	0.019
Parabacteroides_gordonii	Stenotrophomonas_acidaminiphila	0.0151	+	0.046
Parabacteroides_gordonii	Stenotrophomonas_maltophilia	0.0235	+	0.03
Parabacteroides_gordonii	Stenotrophomonas_rhizophila	0.0373	+	0.011
Parabacteroides_gordonii	Pseudomonas_geniculata	0.0295	+	0.035
Parabacteroides_johnsonii	Parabacteroides_merdae	0.1067	-	0.02
Parabacteroides_johnsonii	Candidatus_Gastranaerophilales_bacterium	0.0974	+	0.013
Parabacteroides_johnsonii	Staphylococcus_epidermidis	0.0435	+	0.047
Parabacteroides_johnsonii	Enterococcus_canintestini	0.076	+	0.032
Parabacteroides_johnsonii	Lactobacillus_gastricus	0.0438	+	0.027
Parabacteroides_johnsonii	Leuconostoc_pseudomesenteroides	0.058	+	0.015
Parabacteroides_johnsonii	Lactococcus_lactis	0.0918	-	0.027
Parabacteroides_johnsonii	Streptococcus_downei	0.0623	+	0.012
Parabacteroides_johnsonii	Streptococcus_pasteurianus	0.0842	+	0.023
Parabacteroides_johnsonii	Streptococcus_sp_F0442	0.0589	+	0.049
Parabacteroides_johnsonii	Streptococcus_thermophilus	0.1005	-	0.021
Parabacteroides_johnsonii	Eubacterium_limosum	0.0929	-	0.014
Parabacteroides_johnsonii	Eubacterium_sp_CAG_38	0.1021	+	0.011
Parabacteroides_johnsonii	Clostridium_citroniae	0.0823	-	0.041
Parabacteroides_johnsonii	Lachnoclostridium_sp_An138	0.0841	-	0.038
Parabacteroides_johnsonii	Roseburia_sp_CAG_303	0.0745	+	0.022
Parabacteroides_johnsonii	Flavonifractor_plautii	0.1119	-	0.011
Parabacteroides_johnsonii	Flavonifractor_sp_An100	0.0771	+	0.037
Parabacteroides_johnsonii	Solobacterium_moorei	0.0602	+	0.042
Parabacteroides_johnsonii	Dialister_invisus	0.1098	+	0.012
Parabacteroides_johnsonii	Victivallis_vadensis	0.093	+	0.011
Parabacteroides_johnsonii	Comamonas_kerstersii	0.0742	+	0.016
Parabacteroides_johnsonii	Bilophila_wadsworthia	0.0887	+	0.037
Parabacteroides_johnsonii	Desulfovibrio_fairfieldensis	0.1031	+	0.007
Parabacteroides_johnsonii	Desulfovibrio_legallii	0.1077	+	0.002
Parabacteroides_johnsonii	Escherichia_coli	0.0926	-	0.032
Parabacteroides_johnsonii	Proteobacteria_bacterium_CAG_139	0.093	+	0.029
Parabacteroides_merdae	Parabacteroides_sp_426_9	0.1063	-	0.001
Parabacteroides_merdae	Arthrospira_platensis	0.0585	-	0.004
Parabacteroides_merdae	Bacillus_coagulans	0.0586	-	0.002
Parabacteroides_merdae	Gemella_asaccharolytica	0.0549	-	0.04
Parabacteroides_merdae	Gemella_morbillorum	0.0634	-	0.001
Parabacteroides_merdae	Brochothrix_thermosphacta	0.0579	-	0.004
Parabacteroides_merdae	Macrococcus_caseolyticus	0.0562	-	0.002
Parabacteroides_merdae	Staphylococcus_argenteus	0.0509	-	0.012
Parabacteroides_merdae	Staphylococcus_epidermidis	0.08	-	0.001
Parabacteroides_merdae	Abiotrophia_defectiva	0.0666	-	0.001
Parabacteroides_merdae	Trichococcus_flocculiformis	0.0585	-	0.003
Parabacteroides_merdae	Bavariicoccus_seileri	0.0719	-	0.005
Parabacteroides_merdae	Enterococcus_asini	0.0977	-	0.013
Parabacteroides_merdae	Enterococcus_avium	0.0938	-	0.022
Parabacteroides_merdae	Enterococcus_canintestini	0.0691	-	0.029
Parabacteroides_merdae	Enterococcus_canis	0.0655	-	0.001
Parabacteroides_merdae	Enterococcus_casseliflavus	0.0719	-	0.044
Parabacteroides_merdae	Enterococcus_dispar	0.0747	-	0.038
Parabacteroides_merdae	Enterococcus_hirae	0.0512	-	0.012
Parabacteroides_merdae	Enterococcus_malodoratus	0.0654	-	0.002
Parabacteroides_merdae	Enterococcus_mundtii	0.0568	-	0.004
Parabacteroides_merdae	Enterococcus_pallens	0.0574	-	0.004
Parabacteroides_merdae	Enterococcus_phoeniculicola	0.0571	-	0.007
Parabacteroides_merdae	Enterococcus_sp_3H8_DIV0648	0.0572	-	0.007
Parabacteroides_merdae	Enterococcus_thailandicus	0.0831	-	0.001
Parabacteroides_merdae	Lactobacillus_acidipiscis	0.0825	-	0.003
Parabacteroides_merdae	Lactobacillus_algidus	0.0531	-	0.013
Parabacteroides_merdae	Lactobacillus_amylovorus	0.1232	-	0.001
Parabacteroides_merdae	Lactobacillus_antri	0.0679	-	0.001
Parabacteroides_merdae	Lactobacillus_apis	0.0816	-	0.008
Parabacteroides_merdae	Lactobacillus_brevis	0.1069	-	0.002
Parabacteroides_merdae	Lactobacillus_camelliae	0.0899	-	0.001
Parabacteroides_merdae	Lactobacillus_curvatus	0.0789	-	0.016
Parabacteroides_merdae	Lactobacillus_dextrinicus	0.0719	-	0.027
Parabacteroides_merdae	Lactobacillus_gastricus	0.0662	-	0.001
Parabacteroides_merdae	Lactobacillus_helveticus	0.0824	-	0.001
Parabacteroides_merdae	Lactobacillus_kullabergensis	0.0483	-	0.011
Parabacteroides_merdae	Lactobacillus_melliventris	0.0929	-	0.001
Parabacteroides_merdae	Lactobacillus_nasuensis	0.1229	-	0.001
Parabacteroides_merdae	Lactobacillus_pantheris	0.0944	-	0.001
Parabacteroides_merdae	Lactobacillus_parabuchneri	0.0878	-	0.001
Parabacteroides_merdae	Lactobacillus_paralimentarius	0.0848	-	0.001
Parabacteroides_merdae	Lactobacillus_pentosus	0.1018	-	0.003
Parabacteroides_merdae	Lactobacillus_rapi	0.0581	-	0.016
Parabacteroides_merdae	Lactobacillus_saerimneri	0.085	-	0.001
Parabacteroides_merdae	Lactobacillus_sanfranciscensis	0.0439	-	0.019
Parabacteroides_merdae	Lactobacillus_ultunensis	0.0458	-	0.016
Parabacteroides_merdae	Lactobacillus_vaccinostercus	0.1031	-	0.002
Parabacteroides_merdae	Pediococcus_acidilactici	0.0962	-	0.027
Parabacteroides_merdae	Pediococcus_argentinicus	0.0533	-	0.006
Parabacteroides_merdae	Pediococcus_pentosaceus	0.0844	-	0.001
Parabacteroides_merdae	Sharpea_azabuensis	0.0569	-	0.001
Parabacteroides_merdae	Leuconostoc_carnosum	0.0532	-	0.049
Parabacteroides_merdae	Leuconostoc_garlicum	0.0646	-	0.002
Parabacteroides_merdae	Leuconostoc_pseudomesenteroides	0.0588	-	0.003
Parabacteroides_merdae	Weissella_cibaria	0.0706	-	0.017
Parabacteroides_merdae	Weissella_viridescens	0.0682	-	0.003
Parabacteroides_merdae	Lactococcus_petauri	0.0437	-	0.027
Parabacteroides_merdae	Lactococcus_piscium	0.0644	-	0.001
Parabacteroides_merdae	Lactococcus_raffinolactis	0.0692	-	0.001
Parabacteroides_merdae	Streptococcus_agalactiae	0.0696	-	0.013
Parabacteroides_merdae	Streptococcus_downei	0.0658	-	0.007
Parabacteroides_merdae	Streptococcus_gallolyticus	0.0802	-	0.012
Parabacteroides_merdae	Streptococcus_infantarius	0.0573	-	0.003
Parabacteroides_merdae	Streptococcus_macedonicus	0.0419	-	0.024
Parabacteroides_merdae	Streptococcus_salivarius_CAG_79	0.0691	-	0.001
Parabacteroides_merdae	Streptococcus_sp_HMSC071D03	0.097	-	0.001
Parabacteroides_merdae	Streptococcus_sp_HPH0090	0.0736	-	0.002
Parabacteroides_merdae	Streptococcus_viridans	0.0666	-	0.003
Parabacteroides_merdae	Clostridium_butyricum	0.0836	-	0.001
Parabacteroides_merdae	Clostridium_cadaveris	0.0988	-	0.001
Parabacteroides_merdae	Clostridium_celatum	0.0527	-	0.043
Parabacteroides_merdae	Clostridium_disporicum	0.1065	+	0.011
Parabacteroides_merdae	Clostridium_neonatale	0.0904	-	0.001
Parabacteroides_merdae	Clostridium_sp_CAG_411	0.051	-	0.029
Parabacteroides_merdae	Clostridium_sp_CAG_58	0.104	+	0.023
Parabacteroides_merdae	Clostridium_sp_CAG_632	0.0531	-	0.014
Parabacteroides_merdae	Clostridium_sp_chh4_2	0.1003	-	0.006
Parabacteroides_merdae	Clostridium_ventriculi	0.0641	-	0.018
Parabacteroides_merdae	Hungatella_hathewayi	0.1768	-	0.001
Parabacteroides_merdae	Lactonifactor_longoviformis	0.1199	-	0.004
Parabacteroides_merdae	Eubacterium_infirmum	0.0504	-	0.01
Parabacteroides_merdae	Eubacterium_nodatum	0.0578	-	0.002
Parabacteroides_merdae	Eubacterium_saphenum	0.0599	-	0.001
Parabacteroides_merdae	Eubacterium_sulci	0.0639	-	0.029
Parabacteroides_merdae	Mogibacterium_timidum	0.0602	-	0.006
Parabacteroides_merdae	Bacteroides_pectinophilus	0.0901	-	0.002
Parabacteroides_merdae	Monoglobus_pectinilyticus	0.1425	-	0.004
Parabacteroides_merdae	Eubacterium_hallii	0.174	+	0.001
Parabacteroides_merdae	Eubacterium_maltosivorans	0.0568	-	0.003
Parabacteroides_merdae	Eubacterium_ramulus	0.1233	+	0.006
Parabacteroides_merdae	Pseudoramibacter_alactolyticus	0.0729	-	0.003
Parabacteroides_merdae	Mageeibacillus_indolicus	0.053	-	0.015
Parabacteroides_merdae	Anaerocolumna_aminovalerica	0.0729	-	0.001
Parabacteroides_merdae	Anaerostipes_caccae	0.1544	-	0.001
Parabacteroides_merdae	Anaerostipes_hadrus	0.113	+	0.014
Parabacteroides_merdae	Anaerostipes_sp_494a	0.0466	-	0.017
Parabacteroides_merdae	Anaerotignum_lactatifermentans	0.1081	-	0.012
Parabacteroides_merdae	Blautia_coccoides	0.1234	-	0.006
Parabacteroides_merdae	Blautia_hansenii	0.0891	-	0.035
Parabacteroides_merdae	Blautia_obeum	0.1572	+	0.002
Parabacteroides_merdae	Blautia_producta	0.1585	-	0.001
Parabacteroides_merdae	Blautia_sp_An249	0.0803	-	0.042
Parabacteroides_merdae	Blautia_sp_N6H1_15	0.103	-	0.019
Parabacteroides_merdae	Ruminococcus_gnavus	0.1026	-	0.025
Parabacteroides_merdae	Ruminococcus_torques	0.1061	+	0.015
Parabacteroides_merdae	Catonella_morbi	0.0611	-	0.001
Parabacteroides_merdae	Cellulosilyticum_lentocellum	0.0879	-	0.001
Parabacteroides_merdae	Coprococcus_catus	0.0924	+	0.033
Parabacteroides_merdae	Coprococcus_comes	0.1456	+	0.002
Parabacteroides_merdae	Dorea_formicigenerans	0.1752	+	0.001
Parabacteroides_merdae	Dorea_longicatena	0.1502	+	0.001
Parabacteroides_merdae	Dorea_sp_D27	0.0551	-	0.047
Parabacteroides_merdae	Eisenbergiella_massiliensis	0.1504	-	0.001
Parabacteroides_merdae	Faecalicatena_contorta	0.0643	-	0.003
Parabacteroides_merdae	Fusicatenibacter_saccharivorans	0.1557	+	0.001
Parabacteroides_merdae	Johnsonella_ignava	0.0603	-	0.001
Parabacteroides_merdae	Lachnoanaerobaculum_saburreum	0.0635	-	0.001
Parabacteroides_merdae	Clostridium_aldenense	0.1041	-	0.018
Parabacteroides_merdae	Clostridium_clostridioforme	0.1046	-	0.023
Parabacteroides_merdae	Clostridium_scindens	0.1598	-	0.002
Parabacteroides_merdae	Clostridium_symbiosum	0.1274	-	0.007
Parabacteroides_merdae	Lachnoclostridium_sp_An181	0.0891	-	0.001
Parabacteroides_merdae	Lachnoclostridium_sp_An298	0.0878	-	0.001
Parabacteroides_merdae	Lachnoclostridium_sp_An76	0.0772	-	0.004
Parabacteroides_merdae	Marvinbryantia_formatexigens	0.0983	-	0.005
Parabacteroides_merdae	Murimonas_intestini	0.1195	-	0.005
Parabacteroides_merdae	Oribacterium_parvum	0.0661	-	0.001
Parabacteroides_merdae	Roseburia_hominis	0.1233	+	0.01
Parabacteroides_merdae	Roseburia_sp_CAG_471	0.1469	+	0.003
Parabacteroides_merdae	Sellimonas_intestinalis	0.1356	-	0.002
Parabacteroides_merdae	Shuttleworthia_satelles	0.0502	-	0.007
Parabacteroides_merdae	Stomatobaculum_longum	0.0646	-	0.002
Parabacteroides_merdae	Tyzzerella_sp_An114	0.0614	-	0.001
Parabacteroides_merdae	Oscillibacter_sp_57_20	0.0999	+	0.023
Parabacteroides_merdae	Oscillibacter_sp_CAG_241	0.1294	+	0.003
Parabacteroides_merdae	Peptococcus_niger	0.1016	-	0.003
Parabacteroides_merdae	Clostridioides_difficile	0.1076	-	0.001
Parabacteroides_merdae	Paraclostridium_bifermentans	0.0878	-	0.001
Parabacteroides_merdae	Clostridium_hiranonis	0.0549	-	0.038
Parabacteroides_merdae	Romboutsia_hominis	0.0558	-	0.001
Parabacteroides_merdae	Terrisporobacter_othiniensis	0.0642	-	0.026
Parabacteroides_merdae	Agathobaculum_butyriciproducens	0.1385	+	0.002
Parabacteroides_merdae	Anaeromassilibacillus_sp_An172	0.053	-	0.017
Parabacteroides_merdae	Faecalibacterium_prausnitzii	0.2155	+	0.001
Parabacteroides_merdae	Flavonifractor_plautii	0.1173	-	0.011
Parabacteroides_merdae	Gemmiger_formicilis	0.1439	+	0.003
Parabacteroides_merdae	Gemmiger_sp_An194	0.0497	-	0.032
Parabacteroides_merdae	Gemmiger_sp_An50	0.0677	-	0.002
Parabacteroides_merdae	Clostridium_methylpentosum	0.0962	-	0.03
Parabacteroides_merdae	Ruminococcaceae_bacterium_D5	0.0846	+	0.049
Parabacteroides_merdae	Ruminococcus_bromii	0.0938	+	0.038
Parabacteroides_merdae	Ruminococcus_obeum_CAG_39	0.0711	-	0.031
Parabacteroides_merdae	Ruminococcus_sp_CAG_403	0.0471	-	0.049
Parabacteroides_merdae	Ruminococcus_sp_CAG_563	0.0593	-	0.003
Parabacteroides_merdae	Ruminococcus_sp_CAG_624	0.0597	-	0.001
Parabacteroides_merdae	Subdoligranulum_variabile	0.0596	-	0.001
Parabacteroides_merdae	Candidatus_Stoquefichus_sp_KLE1796	0.1196	-	0.007
Parabacteroides_merdae	Catenibacterium_mitsuokai	0.0913	+	0.029
Parabacteroides_merdae	Clostridium_spiroforme	0.1783	-	0.001
Parabacteroides_merdae	Erysipelatoclostridium_ramosum	0.1598	-	0.001
Parabacteroides_merdae	Erysipelothrix_larvae	0.0746	-	0.029
Parabacteroides_merdae	Holdemanella_biformis	0.0979	+	0.018
Parabacteroides_merdae	Massiliomicrobiota_timonensis	0.0897	-	0.015
Parabacteroides_merdae	Firmicutes_bacterium_CAG_534	0.0661	-	0.001
Parabacteroides_merdae	Firmicutes_bacterium_CAG_555	0.057	-	0.008
Parabacteroides_merdae	Firmicutes_bacterium_CAG_83	0.1609	+	0.001
Parabacteroides_merdae	Acidaminococcus_intestini	0.2023	+	0.001
Parabacteroides_merdae	Acidaminococcus_sp_CAG_542	0.0496	-	0.013
Parabacteroides_merdae	Phascolarctobacterium_succinatutens	0.1036	+	0.014
Parabacteroides_merdae	Mitsuokella_jalaludinii	0.0717	-	0.001
Parabacteroides_merdae	Mitsuokella_multacida	0.0534	-	0.012
Parabacteroides_merdae	Anaeroglobus_geminatus	0.1022	-	0.008
Parabacteroides_merdae	Dialister_invisus	0.1162	-	0.009
Parabacteroides_merdae	Dialister_micraerophilus	0.1007	-	0.001
Parabacteroides_merdae	Dialister_succinatiphilus	0.0633	-	0.002
Parabacteroides_merdae	Megasphaera_cerevisiae	0.1254	-	0.001
Parabacteroides_merdae	Megasphaera_micronuciformis	0.0705	-	0.014
Parabacteroides_merdae	Megasphaera_stantonii	0.0733	-	0.001
Parabacteroides_merdae	Veillonella_rogosae	0.0672	-	0.001
Parabacteroides_merdae	Veillonella_seminalis	0.0674	-	0.01
Parabacteroides_merdae	Veillonella_sp_CAG_933	0.0712	-	0.025
Parabacteroides_merdae	Anaerococcus_hydrogenalis	0.0894	-	0.001
Parabacteroides_merdae	Anaerococcus_lactolyticus	0.054	-	0.019
Parabacteroides_merdae	Anaerococcus_nagyae	0.0904	-	0.001
Parabacteroides_merdae	Anaerococcus_octavius	0.097	-	0.001
Parabacteroides_merdae	Anaerococcus_vaginalis	0.1176	-	0.001
Parabacteroides_merdae	Finegoldia_magna	0.0814	-	0.015
Parabacteroides_merdae	Parvimonas_sp_KA00067	0.0658	-	0.001
Parabacteroides_merdae	Parvimonas_sp_oral_taxon_110	0.0692	-	0.001
Parabacteroides_merdae	Peptoniphilus_coxii	0.0604	-	0.018
Parabacteroides_merdae	Peptoniphilus_harei	0.0676	-	0.015
Parabacteroides_merdae	Peptoniphilus_lacrimalis	0.0845	-	0.001
Parabacteroides_merdae	Peptoniphilus_sp_BV3C26	0.0964	-	0.001
Parabacteroides_merdae	Peptoniphilus_sp_HMSC062D09	0.0837	-	0.003
Parabacteroides_merdae	Cetobacterium_somerae	0.04	-	0.046
Parabacteroides_merdae	Fusobacterium_naviforme	0.0481	-	0.03
Parabacteroides_merdae	Fusobacterium_ulcerans	0.1171	-	0.003
Parabacteroides_merdae	Fusobacterium_varium	0.1075	-	0.001
Parabacteroides_merdae	Sneathia_amnii	0.0762	-	0.001
Parabacteroides_merdae	Kerstersia_gyiorum	0.0739	-	0.001
Parabacteroides_merdae	Comamonas_testosteroni	0.063	-	0.002
Parabacteroides_merdae	Comamonas_thiooxydans	0.0692	-	0.001
Parabacteroides_merdae	Delftia_tsuruhatensis	0.0687	-	0.002
Parabacteroides_merdae	Neisseria_sicca	0.0607	-	0.003
Parabacteroides_merdae	Desulfobulbus_oralis	0.0704	-	0.001
Parabacteroides_merdae	Bilophila_wadsworthia	0.1312	+	0.005
Parabacteroides_merdae	Desulfovibrio_legallii	0.0806	-	0.001
Parabacteroides_merdae	Desulfovibrio_sp_MES5	0.0641	-	0.006
Parabacteroides_merdae	Campylobacter_coli	0.0515	-	0.013
Parabacteroides_merdae	Campylobacter_concisus	0.0589	-	0.003
Parabacteroides_merdae	Campylobacter_curvus	0.0521	-	0.014
Parabacteroides_merdae	Campylobacter_gracilis	0.0952	-	0.005
Parabacteroides_merdae	Campylobacter_hominis	0.0775	-	0.001
Parabacteroides_merdae	Campylobacter_upsaliensis	0.0829	-	0.001
Parabacteroides_merdae	Aeromonas_caviae	0.0613	-	0.003
Parabacteroides_merdae	Aeromonas_media	0.0701	-	0.001
Parabacteroides_merdae	Anaerobiospirillum_thomasii	0.0456	-	0.032
Parabacteroides_merdae	Succinatimonas_hippei	0.0471	-	0.033
Parabacteroides_merdae	Citrobacter_amalonaticus	0.07	-	0.024
Parabacteroides_merdae	Citrobacter_freundii	0.0772	-	0.045
Parabacteroides_merdae	Citrobacter_pasteurii	0.0968	-	0.001
Parabacteroides_merdae	Citrobacter_portucalensis	0.0834	-	0.001
Parabacteroides_merdae	Cronobacter_sakazakii	0.0451	-	0.012
Parabacteroides_merdae	Enterobacter_bugandensis	0.0471	-	0.018
Parabacteroides_merdae	Enterobacter_mori	0.0613	-	0.004
Parabacteroides_merdae	Escherichia_albertii	0.0529	-	0.003
Parabacteroides_merdae	Escherichia_fergusonii	0.0749	-	0.002
Parabacteroides_merdae	Escherichia_marmotae	0.0987	-	0.001
Parabacteroides_merdae	Klebsiella_michiganensis	0.0711	-	0.028
Parabacteroides_merdae	Kluyvera_ascorbata	0.1132	-	0.001
Parabacteroides_merdae	Kluyvera_cryocrescens	0.0857	-	0.001
Parabacteroides_merdae	Kosakonia_cowanii	0.0516	-	0.014
Parabacteroides_merdae	Leclercia_adecarboxylata	0.0687	-	0.011
Parabacteroides_merdae	Pseudocitrobacter_faecalis	0.0634	-	0.002
Parabacteroides_merdae	Raoultella_ornithinolytica	0.0627	-	0.005
Parabacteroides_merdae	Raoultella_planticola	0.0589	-	0.016
Parabacteroides_merdae	Raoultella_terrigena	0.0741	-	0.001
Parabacteroides_merdae	Proteus_hauseri	0.0431	-	0.022
Parabacteroides_merdae	Proteus_mirabilis	0.0761	-	0.018
Parabacteroides_merdae	Proteus_penneri	0.0596	-	0.002
Parabacteroides_merdae	Providencia_rettgeri	0.0577	-	0.003
Parabacteroides_merdae	Serratia_marcescens	0.0591	-	0.001
Parabacteroides_merdae	Serratia_ureilytica	0.0561	-	0.006
Parabacteroides_merdae	Aggregatibacter_segnis	0.0527	-	0.016
Parabacteroides_merdae	Pseudomonas_fragi	0.0526	-	0.001
Parabacteroides_merdae	Pseudomonas_putida_group	0.0675	-	0.001
Parabacteroides_merdae	Stenotrophomonas_acidaminiphila	0.0803	-	0.001
Parabacteroides_merdae	Stenotrophomonas_maltophilia	0.0594	-	0.001
Parabacteroides_merdae	Stenotrophomonas_rhizophila	0.0683	-	0.001
Parabacteroides_merdae	Pseudomonas_geniculata	0.0648	-	0.003
Parabacteroides_merdae	Cloacibacillus_evryensis	0.0973	+	0.023
Parabacteroides_merdae	Fretibacterium_fastidiosum	0.0626	-	0.015
Parabacteroides_merdae	Saccharomyces_cerevisiae	0.0557	-	0.012
Parabacteroides_sp_426_9	Arthrospira_platensis	0.0448	+	0.006
Parabacteroides_sp_426_9	Bacillus_coagulans	0.0353	+	0.005
Parabacteroides_sp_426_9	Gemella_asaccharolytica	0.0196	+	0.026
Parabacteroides_sp_426_9	Gemella_haemolysans	0.0305	+	0.028
Parabacteroides_sp_426_9	Gemella_morbillorum	0.0426	+	0.003
Parabacteroides_sp_426_9	Brochothrix_thermosphacta	0.039	+	0.011
Parabacteroides_sp_426_9	Macrococcus_caseolyticus	0.0399	+	0.004
Parabacteroides_sp_426_9	Staphylococcus_argenteus	0.0316	+	0.006
Parabacteroides_sp_426_9	Staphylococcus_epidermidis	0.0374	+	0.01
Parabacteroides_sp_426_9	Abiotrophia_defectiva	0.0352	+	0.004
Parabacteroides_sp_426_9	Trichococcus_flocculiformis	0.0231	+	0.007
Parabacteroides_sp_426_9	Bavariicoccus_seileri	0.0399	+	0.011
Parabacteroides_sp_426_9	Enterococcus_avium	0.0369	+	0.037
Parabacteroides_sp_426_9	Enterococcus_canintestini	0.0262	+	0.027
Parabacteroides_sp_426_9	Enterococcus_canis	0.0429	+	0.003
Parabacteroides_sp_426_9	Enterococcus_cecorum	0.0407	+	0.014
Parabacteroides_sp_426_9	Enterococcus_durans	0.0224	+	0.049
Parabacteroides_sp_426_9	Enterococcus_gallinarum	0.0389	+	0.044
Parabacteroides_sp_426_9	Enterococcus_hirae	0.035	+	0.005
Parabacteroides_sp_426_9	Enterococcus_malodoratus	0.0319	+	0.006
Parabacteroides_sp_426_9	Enterococcus_mundtii	0.0484	+	0.006
Parabacteroides_sp_426_9	Enterococcus_pallens	0.0305	+	0.007
Parabacteroides_sp_426_9	Enterococcus_phoeniculicola	0.0331	+	0.007
Parabacteroides_sp_426_9	Enterococcus_raffinosus	0.0386	+	0.023
Parabacteroides_sp_426_9	Enterococcus_sp_3H8_DIV0648	0.0425	+	0.006
Parabacteroides_sp_426_9	Enterococcus_thailandicus	0.0302	+	0.007
Parabacteroides_sp_426_9	Lactobacillus_acidipiscis	0.0434	+	0.009
Parabacteroides_sp_426_9	Lactobacillus_algidus	0.0286	+	0.01
Parabacteroides_sp_426_9	Lactobacillus_amylovorus	0.0387	+	0.015
Parabacteroides_sp_426_9	Lactobacillus_antri	0.0391	+	0.002
Parabacteroides_sp_426_9	Lactobacillus_apis	0.0496	+	0.017
Parabacteroides_sp_426_9	Lactobacillus_brevis	0.0406	+	0.014
Parabacteroides_sp_426_9	Lactobacillus_camelliae	0.0336	+	0.001
Parabacteroides_sp_426_9	Lactobacillus_crispatus	0.0232	+	0.042
Parabacteroides_sp_426_9	Lactobacillus_curvatus	0.0283	+	0.037
Parabacteroides_sp_426_9	Lactobacillus_dextrinicus	0.0222	+	0.019
Parabacteroides_sp_426_9	Lactobacillus_farciminis	0.0442	+	0.012
Parabacteroides_sp_426_9	Lactobacillus_fermentum	0.0402	-	0.025
Parabacteroides_sp_426_9	Lactobacillus_gastricus	0.0376	+	0.007
Parabacteroides_sp_426_9	Lactobacillus_helveticus	0.0348	+	0.006
Parabacteroides_sp_426_9	Lactobacillus_johnsonii	0.0214	+	0.029
Parabacteroides_sp_426_9	Lactobacillus_kalixensis	0.0241	+	0.012
Parabacteroides_sp_426_9	Lactobacillus_kullabergensis	0.0392	+	0.005
Parabacteroides_sp_426_9	Lactobacillus_melliventris	0.0394	+	0.004
Parabacteroides_sp_426_9	Lactobacillus_nasuensis	0.0352	+	0.012
Parabacteroides_sp_426_9	Lactobacillus_pantheris	0.039	+	0.006
Parabacteroides_sp_426_9	Lactobacillus_parabuchneri	0.0455	+	0.005
Parabacteroides_sp_426_9	Lactobacillus_paralimentarius	0.0384	+	0.006
Parabacteroides_sp_426_9	Lactobacillus_pentosus	0.035	+	0.02
Parabacteroides_sp_426_9	Lactobacillus_rapi	0.0343	+	0.001
Parabacteroides_sp_426_9	Lactobacillus_saerimneri	0.0424	+	0.006
Parabacteroides_sp_426_9	Lactobacillus_sanfranciscensis	0.0401	+	0.004
Parabacteroides_sp_426_9	Lactobacillus_ultunensis	0.0297	+	0.017
Parabacteroides_sp_426_9	Lactobacillus_vaccinostercus	0.0243	+	0.027
Parabacteroides_sp_426_9	Pediococcus_argentinicus	0.0412	+	0.01
Parabacteroides_sp_426_9	Pediococcus_pentosaceus	0.0208	+	0.009
Parabacteroides_sp_426_9	Sharpea_azabuensis	0.0331	+	0.006
Parabacteroides_sp_426_9	Leuconostoc_carnosum	0.0158	+	0.041
Parabacteroides_sp_426_9	Leuconostoc_citreum	0.027	+	0.017
Parabacteroides_sp_426_9	Leuconostoc_garlicum	0.0498	+	0.002
Parabacteroides_sp_426_9	Leuconostoc_gelidum	0.0227	+	0.045
Parabacteroides_sp_426_9	Leuconostoc_lactis	0.0208	+	0.016
Parabacteroides_sp_426_9	Leuconostoc_pseudomesenteroides	0.0355	+	0.006
Parabacteroides_sp_426_9	Weissella_viridescens	0.0308	+	0.007
Parabacteroides_sp_426_9	Lactococcus_petauri	0.0398	+	0.008
Parabacteroides_sp_426_9	Lactococcus_piscium	0.0362	+	0.006
Parabacteroides_sp_426_9	Lactococcus_raffinolactis	0.0336	+	0.002
Parabacteroides_sp_426_9	Streptococcus_agalactiae	0.0266	+	0.025
Parabacteroides_sp_426_9	Streptococcus_anginosus_group	0.0462	-	0.02
Parabacteroides_sp_426_9	Streptococcus_downei	0.0199	+	0.008
Parabacteroides_sp_426_9	Streptococcus_gallolyticus	0.0305	+	0.027
Parabacteroides_sp_426_9	Streptococcus_gordonii	0.0457	-	0.01
Parabacteroides_sp_426_9	Streptococcus_infantarius	0.0382	+	0.013
Parabacteroides_sp_426_9	Streptococcus_macedonicus	0.0336	+	0.005
Parabacteroides_sp_426_9	Streptococcus_milleri	0.0607	+	0.008
Parabacteroides_sp_426_9	Streptococcus_mutans	0.0671	-	0.002
Parabacteroides_sp_426_9	Streptococcus_parasanguinis	0.0497	-	0.019
Parabacteroides_sp_426_9	Streptococcus_salivarius	0.0531	-	0.012
Parabacteroides_sp_426_9	Streptococcus_salivarius_CAG_79	0.0388	+	0.003
Parabacteroides_sp_426_9	Streptococcus_sp_HMSC071D03	0.037	+	0.004
Parabacteroides_sp_426_9	Streptococcus_sp_HPH0090	0.0351	+	0.015
Parabacteroides_sp_426_9	Streptococcus_thermophilus	0.0394	-	0.028
Parabacteroides_sp_426_9	Streptococcus_viridans	0.0341	+	0.013
Parabacteroides_sp_426_9	Butyricicoccus_porcorum	0.0269	+	0.01
Parabacteroides_sp_426_9	Butyribacterium_methylotrophicum	0.037	+	0.012
Parabacteroides_sp_426_9	Clostridium_butyricum	0.0221	+	0.006
Parabacteroides_sp_426_9	Clostridium_cadaveris	0.0374	+	0.007
Parabacteroides_sp_426_9	Clostridium_celatum	0.0169	+	0.027
Parabacteroides_sp_426_9	Clostridium_disporicum	0.0429	-	0.03
Parabacteroides_sp_426_9	Clostridium_neonatale	0.0454	+	0.004
Parabacteroides_sp_426_9	Clostridium_perfringens	0.0213	+	0.045
Parabacteroides_sp_426_9	Clostridium_sp_CAG_411	0.0387	+	0.002
Parabacteroides_sp_426_9	Clostridium_sp_CAG_413	0.0283	+	0.023
Parabacteroides_sp_426_9	Clostridium_sp_CAG_632	0.0275	+	0.006
Parabacteroides_sp_426_9	Clostridium_sp_MSTE9	0.0403	+	0.011
Parabacteroides_sp_426_9	Clostridium_ventriculi	0.0306	+	0.009
Parabacteroides_sp_426_9	Eubacterium_brachy	0.0155	+	0.034
Parabacteroides_sp_426_9	Eubacterium_infirmum	0.0194	+	0.014
Parabacteroides_sp_426_9	Eubacterium_nodatum	0.0349	+	0.003
Parabacteroides_sp_426_9	Eubacterium_saphenum	0.0338	+	0.006
Parabacteroides_sp_426_9	Mogibacterium_diversum	0.0382	-	0.044
Parabacteroides_sp_426_9	Mogibacterium_timidum	0.03	+	0.007
Parabacteroides_sp_426_9	Bacteroides_pectinophilus	0.0232	+	0.005
Parabacteroides_sp_426_9	Clostridiales_bacterium_CHKCI006	0.0214	+	0.028
Parabacteroides_sp_426_9	Intestinimonas_butyriciproducens	0.0455	-	0.008
Parabacteroides_sp_426_9	Eubacterium_dolichum_CAG_375	0.0357	+	0.042
Parabacteroides_sp_426_9	Eubacterium_eligens	0.0715	-	0.001
Parabacteroides_sp_426_9	Eubacterium_hallii	0.0691	-	0.001
Parabacteroides_sp_426_9	Eubacterium_maltosivorans	0.0412	+	0.007
Parabacteroides_sp_426_9	Eubacterium_sp_An11	0.0381	+	0.027
Parabacteroides_sp_426_9	Eubacterium_sp_CAG_38	0.0413	-	0.016
Parabacteroides_sp_426_9	Pseudoramibacter_alactolyticus	0.0372	+	0.011
Parabacteroides_sp_426_9	Mageeibacillus_indolicus	0.0285	+	0.015
Parabacteroides_sp_426_9	Anaerocolumna_aminovalerica	0.0371	+	0.006
Parabacteroides_sp_426_9	Anaerostipes_sp_494a	0.0331	+	0.012
Parabacteroides_sp_426_9	Blautia_coccoides	0.0633	+	0.002
Parabacteroides_sp_426_9	Blautia_hansenii	0.0596	+	0.012
Parabacteroides_sp_426_9	Blautia_obeum	0.0422	-	0.021
Parabacteroides_sp_426_9	Blautia_producta	0.047	+	0.005
Parabacteroides_sp_426_9	Ruminococcus_gnavus	0.0503	+	0.008
Parabacteroides_sp_426_9	Ruminococcus_torques	0.0409	-	0.021
Parabacteroides_sp_426_9	Catonella_morbi	0.0235	+	0.005
Parabacteroides_sp_426_9	Cellulosilyticum_lentocellum	0.0388	+	0.007
Parabacteroides_sp_426_9	Dorea_formicigenerans	0.0644	-	0.001
Parabacteroides_sp_426_9	Dorea_longicatena	0.0477	-	0.01
Parabacteroides_sp_426_9	Dorea_sp_D27	0.0184	+	0.043
Parabacteroides_sp_426_9	Eisenbergiella_tayi	0.0599	-	0.002
Parabacteroides_sp_426_9	Faecalicatena_contorta	0.0433	+	0.007
Parabacteroides_sp_426_9	Fusicatenibacter_saccharivorans	0.0602	-	0.006
Parabacteroides_sp_426_9	Johnsonella_ignava	0.0259	+	0.003
Parabacteroides_sp_426_9	Lachnoanaerobaculum_saburreum	0.0445	+	0.001
Parabacteroides_sp_426_9	Clostridium_aldenense	0.0397	+	0.026
Parabacteroides_sp_426_9	Clostridium_clostridioforme	0.0518	+	0.003
Parabacteroides_sp_426_9	Clostridium_scindens	0.0562	+	0.002
Parabacteroides_sp_426_9	Lachnoclostridium_sp_An14	0.0287	+	0.029
Parabacteroides_sp_426_9	Lachnoclostridium_sp_An181	0.0361	+	0.007
Parabacteroides_sp_426_9	Lachnoclostridium_sp_An298	0.0374	+	0.004
Parabacteroides_sp_426_9	Lachnoclostridium_sp_An76	0.0267	+	0.014
Parabacteroides_sp_426_9	Lachnospiraceae_bacterium_2_1_46FAA	0.0356	+	0.018
Parabacteroides_sp_426_9	Oribacterium_parvum	0.0391	+	0.003
Parabacteroides_sp_426_9	Robinsoniella_sp_RHS	0.02	+	0.023
Parabacteroides_sp_426_9	Roseburia_hominis	0.0346	-	0.048
Parabacteroides_sp_426_9	Roseburia_sp_CAG_303	0.0263	+	0.025
Parabacteroides_sp_426_9	Roseburia_sp_CAG_309	0.0414	+	0.039
Parabacteroides_sp_426_9	Shuttleworthia_satelles	0.0275	+	0.007
Parabacteroides_sp_426_9	Stomatobaculum_longum	0.0393	+	0.004
Parabacteroides_sp_426_9	Tyzzerella_sp_An114	0.0396	+	0.003
Parabacteroides_sp_426_9	Oscillibacter_sp_57_20	0.0427	-	0.018
Parabacteroides_sp_426_9	Oscillibacter_sp_CAG_241	0.0542	-	0.003
Parabacteroides_sp_426_9	Oscillibacter_sp_PC13	0.0192	+	0.029
Parabacteroides_sp_426_9	Peptococcus_niger	0.0308	+	0.043
Parabacteroides_sp_426_9	Clostridioides_difficile	0.0367	+	0.047
Parabacteroides_sp_426_9	Paraclostridium_bifermentans	0.0379	+	0.002
Parabacteroides_sp_426_9	Clostridium_hiranonis	0.0324	+	0.018
Parabacteroides_sp_426_9	Peptostreptococcus_anaerobius	0.0191	+	0.03
Parabacteroides_sp_426_9	Romboutsia_hominis	0.0218	+	0.001
Parabacteroides_sp_426_9	Terrisporobacter_othiniensis	0.0386	+	0.023
Parabacteroides_sp_426_9	Agathobaculum_butyriciproducens	0.0326	-	0.048
Parabacteroides_sp_426_9	Anaerofilum_sp_An201	0.0423	+	0.023
Parabacteroides_sp_426_9	Anaeromassilibacillus_sp_An172	0.0223	+	0.008
Parabacteroides_sp_426_9	Anaeromassilibacillus_sp_An250	0.0411	-	0.015
Parabacteroides_sp_426_9	Faecalibacterium_prausnitzii	0.0423	-	0.026
Parabacteroides_sp_426_9	Flavonifractor_plautii	0.0534	+	0.012
Parabacteroides_sp_426_9	Gemmiger_formicilis	0.0565	-	0.004
Parabacteroides_sp_426_9	Gemmiger_sp_An120	0.0279	+	0.015
Parabacteroides_sp_426_9	Gemmiger_sp_An194	0.0384	+	0.009
Parabacteroides_sp_426_9	Gemmiger_sp_An50	0.0364	+	0.007
Parabacteroides_sp_426_9	Gemmiger_sp_An87	0.0285	+	0.031
Parabacteroides_sp_426_9	Clostridium_leptum	0.0439	-	0.02
Parabacteroides_sp_426_9	Ruminococcaceae_bacterium_D5	0.047	-	0.007
Parabacteroides_sp_426_9	Ruminococcus_bromii	0.0439	-	0.017
Parabacteroides_sp_426_9	Ruminococcus_champanellensis	0.0166	+	0.024
Parabacteroides_sp_426_9	Ruminococcus_sp_CAG_403	0.0324	+	0.008
Parabacteroides_sp_426_9	Ruminococcus_sp_CAG_563	0.0337	+	0.006
Parabacteroides_sp_426_9	Ruminococcus_sp_CAG_624	0.0241	+	0.006
Parabacteroides_sp_426_9	Subdoligranulum_variabile	0.032	+	0.006
Parabacteroides_sp_426_9	Erysipelatoclostridium_ramosum	0.0348	+	0.044
Parabacteroides_sp_426_9	Firmicutes_bacterium_CAG_238	0.0179	+	0.02
Parabacteroides_sp_426_9	Firmicutes_bacterium_CAG_424	0.0581	+	0.012
Parabacteroides_sp_426_9	Firmicutes_bacterium_CAG_534	0.035	+	0.005
Parabacteroides_sp_426_9	Firmicutes_bacterium_CAG_555	0.0353	+	0.005
Parabacteroides_sp_426_9	Firmicutes_bacterium_CAG_646	0.0358	+	0.043
Parabacteroides_sp_426_9	Firmicutes_bacterium_CAG_83	0.0498	-	0.008
Parabacteroides_sp_426_9	Acidaminococcus_fermentans	0.0182	+	0.009
Parabacteroides_sp_426_9	Acidaminococcus_intestini	0.0486	-	0.004
Parabacteroides_sp_426_9	Acidaminococcus_sp_CAG_542	0.0444	+	0.006
Parabacteroides_sp_426_9	Megamonas_funiformis_CAG_377	0.0204	+	0.044
Parabacteroides_sp_426_9	Mitsuokella_jalaludinii	0.0314	+	0.007
Parabacteroides_sp_426_9	Mitsuokella_multacida	0.041	+	0.007
Parabacteroides_sp_426_9	Anaeroglobus_geminatus	0.0177	+	0.038
Parabacteroides_sp_426_9	Dialister_invisus	0.0634	+	0.003
Parabacteroides_sp_426_9	Dialister_micraerophilus	0.0306	+	0.007
Parabacteroides_sp_426_9	Dialister_pneumosintes	0.0292	+	0.036
Parabacteroides_sp_426_9	Dialister_succinatiphilus	0.0389	+	0.002
Parabacteroides_sp_426_9	Megasphaera_cerevisiae	0.0449	+	0.015
Parabacteroides_sp_426_9	Megasphaera_elsdenii	0.025	+	0.035
Parabacteroides_sp_426_9	Megasphaera_micronuciformis	0.0283	+	0.015
Parabacteroides_sp_426_9	Megasphaera_stantonii	0.0327	+	0.003
Parabacteroides_sp_426_9	Veillonella_rogosae	0.041	+	0.007
Parabacteroides_sp_426_9	Veillonella_seminalis	0.0243	+	0.011
Parabacteroides_sp_426_9	Veillonella_sp_CAG_933	0.0308	+	0.028
Parabacteroides_sp_426_9	Veillonella_sp_T11011_6	0.0223	+	0.047
Parabacteroides_sp_426_9	Anaerococcus_hydrogenalis	0.0379	+	0.003
Parabacteroides_sp_426_9	Anaerococcus_lactolyticus	0.0371	+	0.019
Parabacteroides_sp_426_9	Anaerococcus_nagyae	0.0425	+	0.003
Parabacteroides_sp_426_9	Anaerococcus_octavius	0.0363	+	0.009
Parabacteroides_sp_426_9	Anaerococcus_vaginalis	0.033	+	0.02
Parabacteroides_sp_426_9	Parvimonas_micra	0.0154	+	0.019
Parabacteroides_sp_426_9	Parvimonas_sp_KA00067	0.0322	+	0.005
Parabacteroides_sp_426_9	Parvimonas_sp_oral_taxon_110	0.0304	+	0.004
Parabacteroides_sp_426_9	Peptoniphilus_coxii	0.034	+	0.021
Parabacteroides_sp_426_9	Peptoniphilus_harei	0.0263	+	0.015
Parabacteroides_sp_426_9	Peptoniphilus_lacrimalis	0.0294	+	0.006
Parabacteroides_sp_426_9	Peptoniphilus_sp_BV3C26	0.0421	+	0.005
Parabacteroides_sp_426_9	Peptoniphilus_sp_HMSC062D09	0.0233	+	0.024
Parabacteroides_sp_426_9	Cetobacterium_somerae	0.0352	+	0.015
Parabacteroides_sp_426_9	Fusobacterium_mortiferum	0.0289	+	0.018
Parabacteroides_sp_426_9	Fusobacterium_naviforme	0.0302	+	0.013
Parabacteroides_sp_426_9	Fusobacterium_nucleatum	0.0345	+	0.019
Parabacteroides_sp_426_9	Fusobacterium_sp_CAG_439	0.0202	+	0.024
Parabacteroides_sp_426_9	Fusobacterium_ulcerans	0.0335	+	0.022
Parabacteroides_sp_426_9	Fusobacterium_varium	0.0247	+	0.021
Parabacteroides_sp_426_9	Sneathia_amnii	0.0356	+	0.007
Parabacteroides_sp_426_9	Kerstersia_gyiorum	0.034	+	0.008
Parabacteroides_sp_426_9	Comamonas_kerstersii	0.0196	+	0.018
Parabacteroides_sp_426_9	Comamonas_testosteroni	0.0386	+	0.003
Parabacteroides_sp_426_9	Comamonas_thiooxydans	0.0375	+	0.004
Parabacteroides_sp_426_9	Delftia_tsuruhatensis	0.0386	+	0.005
Parabacteroides_sp_426_9	Neisseria_sicca	0.0364	+	0.003
Parabacteroides_sp_426_9	Desulfobulbus_oralis	0.0286	+	0.004
Parabacteroides_sp_426_9	Desulfovibrio_legallii	0.0387	+	0.012
Parabacteroides_sp_426_9	Desulfovibrio_sp_MES5	0.0364	+	0.016
Parabacteroides_sp_426_9	Campylobacter_coli	0.0211	+	0.004
Parabacteroides_sp_426_9	Campylobacter_concisus	0.0353	+	0.005
Parabacteroides_sp_426_9	Campylobacter_curvus	0.041	+	0.011
Parabacteroides_sp_426_9	Campylobacter_gracilis	0.0422	+	0.027
Parabacteroides_sp_426_9	Campylobacter_hominis	0.0318	+	0.011
Parabacteroides_sp_426_9	Campylobacter_upsaliensis	0.0342	+	0.001
Parabacteroides_sp_426_9	Aeromonas_caviae	0.0318	+	0.004
Parabacteroides_sp_426_9	Aeromonas_media	0.0427	+	0.004
Parabacteroides_sp_426_9	Anaerobiospirillum_thomasii	0.029	+	0.008
Parabacteroides_sp_426_9	Succinatimonas_hippei	0.0259	+	0.015
Parabacteroides_sp_426_9	Citrobacter_amalonaticus	0.042	+	0.026
Parabacteroides_sp_426_9	Citrobacter_farmeri	0.0377	+	0.022
Parabacteroides_sp_426_9	Citrobacter_koseri	0.0249	+	0.007
Parabacteroides_sp_426_9	Citrobacter_pasteurii	0.0298	+	0.014
Parabacteroides_sp_426_9	Citrobacter_portucalensis	0.0318	+	0.012
Parabacteroides_sp_426_9	Citrobacter_werkmanii	0.0396	+	0.024
Parabacteroides_sp_426_9	Cronobacter_sakazakii	0.0433	+	0.003
Parabacteroides_sp_426_9	Enterobacter_bugandensis	0.029	+	0.009
Parabacteroides_sp_426_9	Enterobacter_mori	0.0192	+	0.007
Parabacteroides_sp_426_9	Escherichia_albertii	0.0356	+	0.005
Parabacteroides_sp_426_9	Escherichia_coli	0.0357	-	0.041
Parabacteroides_sp_426_9	Escherichia_fergusonii	0.0346	+	0.012
Parabacteroides_sp_426_9	Escherichia_marmotae	0.0316	+	0.003
Parabacteroides_sp_426_9	Klebsiella_michiganensis	0.022	+	0.041
Parabacteroides_sp_426_9	Klebsiella_oxytoca	0.0271	+	0.036
Parabacteroides_sp_426_9	Kluyvera_ascorbata	0.0399	+	0.017
Parabacteroides_sp_426_9	Kluyvera_cryocrescens	0.0422	+	0.008
Parabacteroides_sp_426_9	Kosakonia_cowanii	0.0315	+	0.002
Parabacteroides_sp_426_9	Leclercia_adecarboxylata	0.0224	+	0.013
Parabacteroides_sp_426_9	Pseudocitrobacter_faecalis	0.0295	+	0.005
Parabacteroides_sp_426_9	Raoultella_ornithinolytica	0.0198	+	0.018
Parabacteroides_sp_426_9	Raoultella_planticola	0.0141	+	0.041
Parabacteroides_sp_426_9	Raoultella_terrigena	0.0312	+	0.007
Parabacteroides_sp_426_9	Hafnia_paralvei	0.0188	+	0.017
Parabacteroides_sp_426_9	Morganella_morganii	0.0367	+	0.035
Parabacteroides_sp_426_9	Proteus_hauseri	0.0407	+	0.008
Parabacteroides_sp_426_9	Proteus_mirabilis	0.0399	+	0.027
Parabacteroides_sp_426_9	Proteus_penneri	0.0337	+	0.005
Parabacteroides_sp_426_9	Providencia_rettgeri	0.0342	+	0.008
Parabacteroides_sp_426_9	Serratia_marcescens	0.0363	+	0.004
Parabacteroides_sp_426_9	Serratia_ureilytica	0.0285	+	0.006
Parabacteroides_sp_426_9	Aggregatibacter_segnis	0.0322	+	0.007
Parabacteroides_sp_426_9	Pseudomonas_fragi	0.0415	+	0.002
Parabacteroides_sp_426_9	Pseudomonas_putida_group	0.0406	+	0.004
Parabacteroides_sp_426_9	Stenotrophomonas_acidaminiphila	0.0396	+	0.005
Parabacteroides_sp_426_9	Stenotrophomonas_maltophilia	0.037	+	0.006
Parabacteroides_sp_426_9	Stenotrophomonas_rhizophila	0.0403	+	0.005
Parabacteroides_sp_426_9	Pseudomonas_geniculata	0.0288	+	0.009
Parabacteroides_sp_426_9	Akkermansia_muciniphila	0.0468	-	0.01
Parabacteroides_sp_426_9	Saccharomyces_cerevisiae	0.0349	+	0.014
Parabacteroides_sp_CAG_409	Gemella_haemolysans	0.0724	+	0.02
Parabacteroides_sp_CAG_409	Abiotrophia_defectiva	0.0407	+	0.013
Parabacteroides_sp_CAG_409	Enterococcus_malodoratus	0.064	+	0.004
Parabacteroides_sp_CAG_409	Lactobacillus_paralimentarius	0.0205	+	0.025
Parabacteroides_sp_CAG_409	Weissella_cibaria	0.0925	+	0.003
Parabacteroides_sp_CAG_409	Streptococcus_australis	0.0687	+	0.035
Parabacteroides_sp_CAG_409	Streptococcus_infantis	0.0617	+	0.044
Parabacteroides_sp_CAG_409	Streptococcus_lutetiensis	0.0706	+	0.044
Parabacteroides_sp_CAG_409	Catabacter_hongkongensis	0.0737	-	0.033
Parabacteroides_sp_CAG_409	Clostridium_celatum	0.0597	+	0.037
Parabacteroides_sp_CAG_409	Hungatella_hathewayi	0.0796	-	0.031
Parabacteroides_sp_CAG_409	Eubacterium_sp_An11	0.0746	+	0.023
Parabacteroides_sp_CAG_409	Coprococcus_catus	0.0812	+	0.023
Parabacteroides_sp_CAG_409	Coprococcus_eutactus	0.0825	+	0.023
Parabacteroides_sp_CAG_409	Eisenbergiella_massiliensis	0.12	-	0.002
Parabacteroides_sp_CAG_409	Tyzzerella_nexilis	0.063	+	0.043
Parabacteroides_sp_CAG_409	Ruminococcus_lactaris	0.0732	+	0.031
Parabacteroides_sp_CAG_409	Holdemania_filiformis	0.074	-	0.047
Parabacteroides_sp_CAG_409	Firmicutes_bacterium_CAG_145	0.1055	-	0.003
Parabacteroides_sp_CAG_409	Firmicutes_bacterium_CAG_170	0.0697	+	0.039
Parabacteroides_sp_CAG_409	Veillonella_rogosae	0.0584	+	0.004
Parabacteroides_sp_CAG_409	Comamonas_thiooxydans	0.0177	+	0.043
Parabacteroides_sp_CAG_409	Desulfovibrio_sp_MES5	0.0806	+	0.005
Parabacteroides_sp_CAG_409	Cloacibacillus_porcorum	0.1103	+	0.004
Parabacteroides_sp_CAG_409	Pyramidobacter_sp_C12_8	0.0578	+	0.032
Candidatus_Gastranaerophilales_bacterium	Arthrospira_platensis	0.0307	+	0.02
Candidatus_Gastranaerophilales_bacterium	Bacillus_coagulans	0.0189	+	0.028
Candidatus_Gastranaerophilales_bacterium	Brochothrix_thermosphacta	0.0171	+	0.049
Candidatus_Gastranaerophilales_bacterium	Staphylococcus_argenteus	0.0218	+	0.028
Candidatus_Gastranaerophilales_bacterium	Abiotrophia_defectiva	0.0138	+	0.035
Candidatus_Gastranaerophilales_bacterium	Trichococcus_flocculiformis	0.0165	+	0.028
Candidatus_Gastranaerophilales_bacterium	Bavariicoccus_seileri	0.0235	+	0.038
Candidatus_Gastranaerophilales_bacterium	Enterococcus_canintestini	0.0805	+	0.02
Candidatus_Gastranaerophilales_bacterium	Enterococcus_canis	0.0234	+	0.021
Candidatus_Gastranaerophilales_bacterium	Enterococcus_cecorum	0.098	+	0.004
Candidatus_Gastranaerophilales_bacterium	Enterococcus_dispar	0.0627	+	0.033
Candidatus_Gastranaerophilales_bacterium	Enterococcus_hirae	0.0301	+	0.045
Candidatus_Gastranaerophilales_bacterium	Enterococcus_malodoratus	0.0188	+	0.021
Candidatus_Gastranaerophilales_bacterium	Enterococcus_mundtii	0.0146	+	0.041
Candidatus_Gastranaerophilales_bacterium	Enterococcus_phoeniculicola	0.0155	+	0.036
Candidatus_Gastranaerophilales_bacterium	Enterococcus_raffinosus	0.0626	+	0.031
Candidatus_Gastranaerophilales_bacterium	Enterococcus_sp_3H8_DIV0648	0.0205	+	0.045
Candidatus_Gastranaerophilales_bacterium	Lactobacillus_antri	0.0352	+	0.019
Candidatus_Gastranaerophilales_bacterium	Lactobacillus_camelliae	0.0181	+	0.024
Candidatus_Gastranaerophilales_bacterium	Lactobacillus_farciminis	0.0273	+	0.045
Candidatus_Gastranaerophilales_bacterium	Lactobacillus_fermentum	0.0837	-	0.009
Candidatus_Gastranaerophilales_bacterium	Lactobacillus_helveticus	0.0163	+	0.038
Candidatus_Gastranaerophilales_bacterium	Lactobacillus_melliventris	0.0234	+	0.021
Candidatus_Gastranaerophilales_bacterium	Lactobacillus_pantheris	0.0182	+	0.029
Candidatus_Gastranaerophilales_bacterium	Lactobacillus_parabuchneri	0.0188	+	0.025
Candidatus_Gastranaerophilales_bacterium	Lactobacillus_paralimentarius	0.0285	+	0.025
Candidatus_Gastranaerophilales_bacterium	Lactobacillus_rapi	0.0214	+	0.023
Candidatus_Gastranaerophilales_bacterium	Lactobacillus_saerimneri	0.0204	+	0.021
Candidatus_Gastranaerophilales_bacterium	Lactobacillus_vaccinostercus	0.1334	+	0.004
Candidatus_Gastranaerophilales_bacterium	Pediococcus_argentinicus	0.0204	+	0.017
Candidatus_Gastranaerophilales_bacterium	Leuconostoc_pseudomesenteroides	0.0854	+	0.005
Candidatus_Gastranaerophilales_bacterium	Weissella_viridescens	0.0177	+	0.025
Candidatus_Gastranaerophilales_bacterium	Lactococcus_piscium	0.0187	+	0.022
Candidatus_Gastranaerophilales_bacterium	Lactococcus_raffinolactis	0.0195	+	0.02
Candidatus_Gastranaerophilales_bacterium	Streptococcus_oralis	0.0752	-	0.027
Candidatus_Gastranaerophilales_bacterium	Streptococcus_parasanguinis	0.0752	-	0.034
Candidatus_Gastranaerophilales_bacterium	Streptococcus_salivarius	0.0699	-	0.038
Candidatus_Gastranaerophilales_bacterium	Streptococcus_sp_HMSC071D03	0.0206	+	0.018
Candidatus_Gastranaerophilales_bacterium	Streptococcus_vestibularis	0.0713	-	0.034
Candidatus_Gastranaerophilales_bacterium	Clostridium_butyricum	0.0184	+	0.015
Candidatus_Gastranaerophilales_bacterium	Clostridium_disporicum	0.0648	-	0.03
Candidatus_Gastranaerophilales_bacterium	Clostridium_neonatale	0.018	+	0.023
Candidatus_Gastranaerophilales_bacterium	Clostridium_ventriculi	0.0899	+	0.007
Candidatus_Gastranaerophilales_bacterium	Hungatella_hathewayi	0.0672	-	0.038
Candidatus_Gastranaerophilales_bacterium	Eubacterium_nodatum	0.0149	+	0.041
Candidatus_Gastranaerophilales_bacterium	Eubacterium_maltosivorans	0.0227	+	0.04
Candidatus_Gastranaerophilales_bacterium	Eubacterium_sp_CAG_251	0.0958	+	0.011
Candidatus_Gastranaerophilales_bacterium	Anaerocolumna_aminovalerica	0.0256	+	0.023
Candidatus_Gastranaerophilales_bacterium	Ruminococcus_gnavus	0.0665	-	0.039
Candidatus_Gastranaerophilales_bacterium	Catonella_morbi	0.0282	+	0.027
Candidatus_Gastranaerophilales_bacterium	Cellulosilyticum_lentocellum	0.0665	+	0.015
Candidatus_Gastranaerophilales_bacterium	Eisenbergiella_tayi	0.1048	-	0.001
Candidatus_Gastranaerophilales_bacterium	Faecalicatena_contorta	0.0172	+	0.024
Candidatus_Gastranaerophilales_bacterium	Lachnoanaerobaculum_saburreum	0.0219	+	0.02
Candidatus_Gastranaerophilales_bacterium	Clostridium_symbiosum	0.0836	-	0.011
Candidatus_Gastranaerophilales_bacterium	Lachnoclostridium_sp_An181	0.0176	+	0.034
Candidatus_Gastranaerophilales_bacterium	Lachnoclostridium_sp_An298	0.0158	+	0.043
Candidatus_Gastranaerophilales_bacterium	Roseburia_sp_CAG_303	0.1178	+	0.007
Candidatus_Gastranaerophilales_bacterium	Sellimonas_intestinalis	0.0829	-	0.012
Candidatus_Gastranaerophilales_bacterium	Stomatobaculum_longum	0.0161	+	0.029
Candidatus_Gastranaerophilales_bacterium	Tyzzerella_sp_An114	0.018	+	0.033
Candidatus_Gastranaerophilales_bacterium	Paraclostridium_bifermentans	0.0197	+	0.028
Candidatus_Gastranaerophilales_bacterium	Romboutsia_ilealis	0.06	+	0.046
Candidatus_Gastranaerophilales_bacterium	Anaeromassilibacillus_sp_An172	0.0181	+	0.045
Candidatus_Gastranaerophilales_bacterium	Flavonifractor_plautii	0.1039	-	0.009
Candidatus_Gastranaerophilales_bacterium	Flavonifractor_sp_An10	0.1135	+	0.006
Candidatus_Gastranaerophilales_bacterium	Flavonifractor_sp_An100	0.1017	+	0.006
Candidatus_Gastranaerophilales_bacterium	Pseudoflavonifractor_capillosus	0.0757	+	0.026
Candidatus_Gastranaerophilales_bacterium	Pseudoflavonifractor_sp_An184	0.0819	+	0.021
Candidatus_Gastranaerophilales_bacterium	Ruminococcaceae_bacterium_D5	0.0742	+	0.021
Candidatus_Gastranaerophilales_bacterium	Ruminococcus_champanellensis	0.0624	+	0.045
Candidatus_Gastranaerophilales_bacterium	Ruminococcus_sp_CAG_563	0.0165	+	0.028
Candidatus_Gastranaerophilales_bacterium	Ruminococcus_sp_CAG_624	0.0148	+	0.04
Candidatus_Gastranaerophilales_bacterium	Subdoligranulum_variabile	0.0165	+	0.025
Candidatus_Gastranaerophilales_bacterium	Clostridium_innocuum	0.1182	-	0.003
Candidatus_Gastranaerophilales_bacterium	Firmicutes_bacterium_CAG_238	0.0766	+	0.015
Candidatus_Gastranaerophilales_bacterium	Firmicutes_bacterium_CAG_534	0.0181	+	0.02
Candidatus_Gastranaerophilales_bacterium	Firmicutes_bacterium_CAG_555	0.022	+	0.025
Candidatus_Gastranaerophilales_bacterium	Firmicutes_bacterium_CAG_95	0.0661	+	0.039
Candidatus_Gastranaerophilales_bacterium	Acidaminococcus_sp_CAG_542	0.0283	+	0.021
Candidatus_Gastranaerophilales_bacterium	Mitsuokella_jalaludinii	0.0204	+	0.03
Candidatus_Gastranaerophilales_bacterium	Dialister_micraerophilus	0.0169	+	0.041
Candidatus_Gastranaerophilales_bacterium	Megasphaera_stantonii	0.0173	+	0.029
Candidatus_Gastranaerophilales_bacterium	Veillonella_rogosae	0.0218	+	0.022
Candidatus_Gastranaerophilales_bacterium	Anaerococcus_hydrogenalis	0.027	+	0.022
Candidatus_Gastranaerophilales_bacterium	Anaerococcus_octavius	0.0207	+	0.024
Candidatus_Gastranaerophilales_bacterium	Parvimonas_sp_KA00067	0.0235	+	0.017
Candidatus_Gastranaerophilales_bacterium	Parvimonas_sp_oral_taxon_110	0.0221	+	0.026
Candidatus_Gastranaerophilales_bacterium	Peptoniphilus_sp_BV3C26	0.0291	+	0.014
Candidatus_Gastranaerophilales_bacterium	Fusobacterium_sp_CAG_439	0.1207	+	0.002
Candidatus_Gastranaerophilales_bacterium	Kerstersia_gyiorum	0.0288	+	0.027
Candidatus_Gastranaerophilales_bacterium	Comamonas_testosteroni	0.019	+	0.027
Candidatus_Gastranaerophilales_bacterium	Comamonas_thiooxydans	0.0261	+	0.028
Candidatus_Gastranaerophilales_bacterium	Delftia_tsuruhatensis	0.0219	+	0.02
Candidatus_Gastranaerophilales_bacterium	Desulfobulbus_oralis	0.0143	+	0.043
Candidatus_Gastranaerophilales_bacterium	Campylobacter_curvus	0.0192	+	0.048
Candidatus_Gastranaerophilales_bacterium	Campylobacter_upsaliensis	0.0233	+	0.027
Candidatus_Gastranaerophilales_bacterium	Aeromonas_media	0.0156	+	0.038
Candidatus_Gastranaerophilales_bacterium	Citrobacter_portucalensis	0.0906	+	0.001
Candidatus_Gastranaerophilales_bacterium	Cronobacter_sakazakii	0.0154	+	0.032
Candidatus_Gastranaerophilales_bacterium	Enterobacter_bugandensis	0.0709	+	0.01
Candidatus_Gastranaerophilales_bacterium	Escherichia_fergusonii	0.0204	+	0.041
Candidatus_Gastranaerophilales_bacterium	Kluyvera_ascorbata	0.083	+	0.016
Candidatus_Gastranaerophilales_bacterium	Proteus_hauseri	0.0192	+	0.047
Candidatus_Gastranaerophilales_bacterium	Proteus_penneri	0.0239	+	0.033
Candidatus_Gastranaerophilales_bacterium	Providencia_rettgeri	0.0195	+	0.028
Candidatus_Gastranaerophilales_bacterium	Pseudomonas_fragi	0.0164	+	0.025
Candidatus_Gastranaerophilales_bacterium	Pseudomonas_putida_group	0.0193	+	0.028
Candidatus_Gastranaerophilales_bacterium	Stenotrophomonas_acidaminiphila	0.019	+	0.021
Candidatus_Gastranaerophilales_bacterium	Stenotrophomonas_maltophilia	0.0154	+	0.024
Candidatus_Gastranaerophilales_bacterium	Pseudomonas_geniculata	0.0193	+	0.026
Candidatus_Gastranaerophilales_bacterium	Cloacibacillus_porcorum	0.0881	+	0.014
Arthrospira_platensis	Bacillus_coagulans	0.0384	+	0.002
Arthrospira_platensis	Gemella_asaccharolytica	0.0231	+	0.019
Arthrospira_platensis	Gemella_haemolysans	0.0166	+	0.032
Arthrospira_platensis	Gemella_morbillorum	0.0274	+	0.003
Arthrospira_platensis	Brochothrix_thermosphacta	0.0324	+	0.006
Arthrospira_platensis	Macrococcus_caseolyticus	0.0441	+	0.006
Arthrospira_platensis	Staphylococcus_argenteus	0.0377	+	0.003
Arthrospira_platensis	Staphylococcus_aureus	0.0149	+	0.029
Arthrospira_platensis	Staphylococcus_epidermidis	0.036	+	0.004
Arthrospira_platensis	Abiotrophia_defectiva	0.0374	+	0.002
Arthrospira_platensis	Trichococcus_flocculiformis	0.0409	+	0.002
Arthrospira_platensis	Bavariicoccus_seileri	0.0371	+	0.004
Arthrospira_platensis	Enterococcus_asini	0.0375	+	0.03
Arthrospira_platensis	Enterococcus_avium	0.0414	+	0.025
Arthrospira_platensis	Enterococcus_canintestini	0.0277	+	0.011
Arthrospira_platensis	Enterococcus_canis	0.0347	+	0.005
Arthrospira_platensis	Enterococcus_casseliflavus	0.033	+	0.033
Arthrospira_platensis	Enterococcus_cecorum	0.0334	+	0.008
Arthrospira_platensis	Enterococcus_dispar	0.0359	+	0.024
Arthrospira_platensis	Enterococcus_durans	0.024	+	0.015
Arthrospira_platensis	Enterococcus_gallinarum	0.0416	+	0.024
Arthrospira_platensis	Enterococcus_hirae	0.0397	+	0.007
Arthrospira_platensis	Enterococcus_malodoratus	0.0419	+	0.004
Arthrospira_platensis	Enterococcus_mundtii	0.0408	+	0.002
Arthrospira_platensis	Enterococcus_pallens	0.0408	+	0.003
Arthrospira_platensis	Enterococcus_phoeniculicola	0.0395	+	0.004
Arthrospira_platensis	Enterococcus_raffinosus	0.0308	+	0.019
Arthrospira_platensis	Enterococcus_sp_3H8_DIV0648	0.0399	+	0.004
Arthrospira_platensis	Enterococcus_thailandicus	0.0329	+	0.005
Arthrospira_platensis	Lactobacillus_acidipiscis	0.0338	+	0.007
Arthrospira_platensis	Lactobacillus_acidophilus	0.0278	+	0.021
Arthrospira_platensis	Lactobacillus_algidus	0.0336	+	0.004
Arthrospira_platensis	Lactobacillus_amylovorus	0.0281	+	0.008
Arthrospira_platensis	Lactobacillus_antri	0.0368	+	0.005
Arthrospira_platensis	Lactobacillus_apis	0.0326	+	0.012
Arthrospira_platensis	Lactobacillus_brevis	0.0254	+	0.01
Arthrospira_platensis	Lactobacillus_camelliae	0.0326	+	0.003
Arthrospira_platensis	Lactobacillus_crispatus	0.0167	+	0.039
Arthrospira_platensis	Lactobacillus_curvatus	0.0149	+	0.042
Arthrospira_platensis	Lactobacillus_dextrinicus	0.032	+	0.009
Arthrospira_platensis	Lactobacillus_farciminis	0.0371	+	0.01
Arthrospira_platensis	Lactobacillus_fermentum	0.0415	-	0.011
Arthrospira_platensis	Lactobacillus_gastricus	0.0356	+	0.002
Arthrospira_platensis	Lactobacillus_helveticus	0.0456	+	0.005
Arthrospira_platensis	Lactobacillus_kalixensis	0.0243	+	0.006
Arthrospira_platensis	Lactobacillus_kullabergensis	0.0387	+	0.005
Arthrospira_platensis	Lactobacillus_melliventris	0.0318	+	0.003
Arthrospira_platensis	Lactobacillus_nasuensis	0.0308	+	0.002
Arthrospira_platensis	Lactobacillus_pantheris	0.0382	+	0.003
Arthrospira_platensis	Lactobacillus_parabuchneri	0.0328	+	0.005
Arthrospira_platensis	Lactobacillus_paralimentarius	0.0305	+	0.002
Arthrospira_platensis	Lactobacillus_pentosus	0.035	+	0.017
Arthrospira_platensis	Lactobacillus_rapi	0.0371	+	0.005
Arthrospira_platensis	Lactobacillus_saerimneri	0.0326	+	0.005
Arthrospira_platensis	Lactobacillus_sakei	0.0213	+	0.02
Arthrospira_platensis	Lactobacillus_salivarius	0.0347	-	0.034
Arthrospira_platensis	Lactobacillus_sanfranciscensis	0.0244	+	0.007
Arthrospira_platensis	Lactobacillus_ultunensis	0.022	+	0.003
Arthrospira_platensis	Lactobacillus_vaccinostercus	0.0279	+	0.02
Arthrospira_platensis	Pediococcus_acidilactici	0.0292	+	0.045
Arthrospira_platensis	Pediococcus_argentinicus	0.0444	+	0.003
Arthrospira_platensis	Pediococcus_pentosaceus	0.0375	+	0.005
Arthrospira_platensis	Sharpea_azabuensis	0.0235	+	0.005
Arthrospira_platensis	Leuconostoc_citreum	0.0312	+	0.013
Arthrospira_platensis	Leuconostoc_garlicum	0.0367	+	0.002
Arthrospira_platensis	Leuconostoc_gelidum	0.0155	+	0.031
Arthrospira_platensis	Leuconostoc_lactis	0.0291	+	0.003
Arthrospira_platensis	Leuconostoc_pseudomesenteroides	0.0274	+	0.003
Arthrospira_platensis	Weissella_cibaria	0.0159	+	0.024
Arthrospira_platensis	Weissella_viridescens	0.0286	+	0.005
Arthrospira_platensis	Lactococcus_petauri	0.0285	+	0.006
Arthrospira_platensis	Lactococcus_piscium	0.0327	+	0.003
Arthrospira_platensis	Lactococcus_raffinolactis	0.0321	+	0.003
Arthrospira_platensis	Streptococcus_agalactiae	0.0363	+	0.011
Arthrospira_platensis	Streptococcus_anginosus_group	0.065	-	0.003
Arthrospira_platensis	Streptococcus_cristatus	0.0154	+	0.042
Arthrospira_platensis	Streptococcus_downei	0.0119	+	0.042
Arthrospira_platensis	Streptococcus_gallolyticus	0.023	+	0.014
Arthrospira_platensis	Streptococcus_gordonii	0.0504	-	0.001
Arthrospira_platensis	Streptococcus_infantarius	0.035	+	0.003
Arthrospira_platensis	Streptococcus_macedonicus	0.0276	+	0.003
Arthrospira_platensis	Streptococcus_milleri	0.014	+	0.043
Arthrospira_platensis	Streptococcus_mutans	0.0681	-	0.001
Arthrospira_platensis	Streptococcus_oralis	0.0316	-	0.038
Arthrospira_platensis	Streptococcus_parasanguinis	0.0486	-	0.005
Arthrospira_platensis	Streptococcus_salivarius	0.0511	-	0.005
Arthrospira_platensis	Streptococcus_salivarius_CAG_79	0.031	+	0.003
Arthrospira_platensis	Streptococcus_sp_HMSC071D03	0.0288	+	0.002
Arthrospira_platensis	Streptococcus_sp_HPH0090	0.0318	+	0.007
Arthrospira_platensis	Streptococcus_thermophilus	0.0299	-	0.042
Arthrospira_platensis	Streptococcus_vestibularis	0.0391	-	0.005
Arthrospira_platensis	Streptococcus_viridans	0.0365	+	0.007
Arthrospira_platensis	Butyricicoccus_porcorum	0.0218	+	0.008
Arthrospira_platensis	Butyricicoccus_pullicaecorum	0.0364	+	0.03
Arthrospira_platensis	Butyribacterium_methylotrophicum	0.0373	+	0.023
Arthrospira_platensis	Clostridium_butyricum	0.0402	+	0.005
Arthrospira_platensis	Clostridium_cadaveris	0.0392	+	0.002
Arthrospira_platensis	Clostridium_neonatale	0.0512	+	0.001
Arthrospira_platensis	Clostridium_perfringens	0.0155	+	0.034
Arthrospira_platensis	Clostridium_sp_CAG_411	0.0398	+	0.003
Arthrospira_platensis	Clostridium_sp_CAG_413	0.0266	+	0.014
Arthrospira_platensis	Clostridium_sp_CAG_58	0.0374	-	0.017
Arthrospira_platensis	Clostridium_sp_CAG_632	0.0329	+	0.001
Arthrospira_platensis	Clostridium_sp_MSTE9	0.0401	+	0.004
Arthrospira_platensis	Clostridium_ventriculi	0.0217	+	0.006
Arthrospira_platensis	Eubacterium_infirmum	0.0182	+	0.013
Arthrospira_platensis	Eubacterium_nodatum	0.0286	+	0.002
Arthrospira_platensis	Eubacterium_saphenum	0.018	+	0.007
Arthrospira_platensis	Mogibacterium_timidum	0.0321	+	0.003
Arthrospira_platensis	Bacteroides_pectinophilus	0.0264	+	0.003
Arthrospira_platensis	Clostridiales_bacterium_CHKCI006	0.0179	+	0.023
Arthrospira_platensis	Lawsonibacter_asaccharolyticus	0.0312	-	0.034
Arthrospira_platensis	Eubacteriaceae_bacterium_CHKCI005	0.059	+	0.011
Arthrospira_platensis	Eubacterium_dolichum_CAG_375	0.0374	+	0.036
Arthrospira_platensis	Eubacterium_eligens	0.0475	-	0.004
Arthrospira_platensis	Eubacterium_hallii	0.0366	-	0.014
Arthrospira_platensis	Eubacterium_maltosivorans	0.0361	+	0.005
Arthrospira_platensis	Eubacterium_sp_An11	0.0212	+	0.011
Arthrospira_platensis	Eubacterium_sp_CAG_38	0.0314	-	0.033
Arthrospira_platensis	Pseudoramibacter_alactolyticus	0.0442	+	0.004
Arthrospira_platensis	Mageeibacillus_indolicus	0.0168	+	0.01
Arthrospira_platensis	Anaerocolumna_aminovalerica	0.0482	+	0.001
Arthrospira_platensis	Anaerostipes_caccae	0.0315	+	0.039
Arthrospira_platensis	Anaerostipes_hadrus	0.0413	-	0.007
Arthrospira_platensis	Anaerostipes_sp_494a	0.0372	+	0.003
Arthrospira_platensis	Blautia_coccoides	0.0673	+	0.002
Arthrospira_platensis	Blautia_hansenii	0.0391	+	0.021
Arthrospira_platensis	Blautia_obeum	0.0435	-	0.007
Arthrospira_platensis	Blautia_producta	0.0408	+	0.005
Arthrospira_platensis	Blautia_sp_An249	0.0202	+	0.048
Arthrospira_platensis	Blautia_sp_CAG_257	0.0361	+	0.018
Arthrospira_platensis	Ruminococcus_gnavus	0.0312	+	0.035
Arthrospira_platensis	Ruminococcus_torques	0.0364	-	0.014
Arthrospira_platensis	Butyrivibrio_crossotus	0.0142	+	0.044
Arthrospira_platensis	Catonella_morbi	0.0271	+	0.005
Arthrospira_platensis	Cellulosilyticum_lentocellum	0.0374	+	0.005
Arthrospira_platensis	Coprococcus_catus	0.0546	-	0.003
Arthrospira_platensis	Coprococcus_comes	0.0372	-	0.007
Arthrospira_platensis	Dorea_formicigenerans	0.0537	-	0.001
Arthrospira_platensis	Dorea_longicatena	0.0476	-	0.002
Arthrospira_platensis	Dorea_sp_D27	0.0238	+	0.012
Arthrospira_platensis	Eisenbergiella_tayi	0.0545	-	0.001
Arthrospira_platensis	Faecalicatena_contorta	0.0437	+	0.004
Arthrospira_platensis	Faecalicatena_orotica	0.0264	+	0.039
Arthrospira_platensis	Fusicatenibacter_saccharivorans	0.0485	-	0.005
Arthrospira_platensis	Johnsonella_ignava	0.0279	+	0.004
Arthrospira_platensis	Lachnoanaerobaculum_saburreum	0.0367	+	0.005
Arthrospira_platensis	Clostridium_aldenense	0.0352	+	0.014
Arthrospira_platensis	Clostridium_clostridioforme	0.0442	+	0.005
Arthrospira_platensis	Clostridium_scindens	0.0434	+	0.003
Arthrospira_platensis	Lachnoclostridium_sp_An14	0.028	+	0.018
Arthrospira_platensis	Lachnoclostridium_sp_An181	0.0401	+	0.002
Arthrospira_platensis	Lachnoclostridium_sp_An298	0.0348	+	0.002
Arthrospira_platensis	Lachnoclostridium_sp_An76	0.0412	+	0.005
Arthrospira_platensis	Eubacterium_rectale	0.0622	-	0.001
Arthrospira_platensis	Lachnospiraceae_bacterium_2_1_46FAA	0.0359	+	0.01
Arthrospira_platensis	Marvinbryantia_formatexigens	0.0212	+	0.028
Arthrospira_platensis	Oribacterium_parvum	0.027	+	0.004
Arthrospira_platensis	Robinsoniella_sp_RHS	0.0228	+	0.012
Arthrospira_platensis	Roseburia_hominis	0.0501	-	0.003
Arthrospira_platensis	Roseburia_inulinivorans	0.0313	-	0.028
Arthrospira_platensis	Roseburia_sp_CAG_303	0.0235	+	0.011
Arthrospira_platensis	Sellimonas_intestinalis	0.0269	+	0.048
Arthrospira_platensis	Shuttleworthia_satelles	0.0314	+	0.006
Arthrospira_platensis	Stomatobaculum_longum	0.039	+	0.001
Arthrospira_platensis	Tyzzerella_sp_An114	0.0298	+	0.004
Arthrospira_platensis	Oscillibacter_sp_57_20	0.066	-	0.001
Arthrospira_platensis	Oscillibacter_sp_CAG_241	0.074	-	0.001
Arthrospira_platensis	Oscillibacter_sp_PC13	0.0157	+	0.018
Arthrospira_platensis	Peptococcus_niger	0.0366	+	0.027
Arthrospira_platensis	Clostridioides_difficile	0.0488	+	0.021
Arthrospira_platensis	Paraclostridium_bifermentans	0.0254	+	0.003
Arthrospira_platensis	Clostridium_hiranonis	0.0342	+	0.012
Arthrospira_platensis	Peptostreptococcus_anaerobius	0.0266	+	0.014
Arthrospira_platensis	Romboutsia_hominis	0.0284	+	0.001
Arthrospira_platensis	Terrisporobacter_othiniensis	0.0437	+	0.022
Arthrospira_platensis	Agathobaculum_butyriciproducens	0.0488	-	0.004
Arthrospira_platensis	Anaerofilum_sp_An201	0.0328	+	0.012
Arthrospira_platensis	Anaeromassilibacillus_sp_An172	0.0293	+	0.005
Arthrospira_platensis	Anaeromassilibacillus_sp_An250	0.0323	-	0.022
Arthrospira_platensis	Faecalibacterium_prausnitzii	0.0568	-	0.003
Arthrospira_platensis	Flavonifractor_plautii	0.0386	+	0.037
Arthrospira_platensis	Gemmiger_formicilis	0.0376	-	0.019
Arthrospira_platensis	Gemmiger_sp_An120	0.0266	+	0.009
Arthrospira_platensis	Gemmiger_sp_An194	0.0405	+	0.008
Arthrospira_platensis	Gemmiger_sp_An50	0.0359	+	0.004
Arthrospira_platensis	Gemmiger_sp_An87	0.0255	+	0.02
Arthrospira_platensis	Pseudoflavonifractor_capillosus	0.033	+	0.046
Arthrospira_platensis	Clostridium_leptum	0.0732	-	0.003
Arthrospira_platensis	Eubacterium_siraeum	0.0771	-	0.001
Arthrospira_platensis	Ruminococcaceae_bacterium_D5	0.0491	-	0.005
Arthrospira_platensis	Ruminococcus_bicirculans	0.0411	-	0.014
Arthrospira_platensis	Ruminococcus_champanellensis	0.0227	+	0.01
Arthrospira_platensis	Ruminococcus_lactaris	0.0344	-	0.022
Arthrospira_platensis	Ruminococcus_obeum_CAG_39	0.0214	+	0.035
Arthrospira_platensis	Ruminococcus_sp_CAG_403	0.0358	+	0.005
Arthrospira_platensis	Ruminococcus_sp_CAG_488	0.0222	+	0.01
Arthrospira_platensis	Ruminococcus_sp_CAG_563	0.0317	+	0.004
Arthrospira_platensis	Ruminococcus_sp_CAG_624	0.0322	+	0.003
Arthrospira_platensis	Ruthenibacterium_lactatiformans	0.0286	-	0.035
Arthrospira_platensis	Subdoligranulum_variabile	0.0948	+	0.001
Arthrospira_platensis	Clostridium_spiroforme	0.0445	+	0.013
Arthrospira_platensis	Erysipelatoclostridium_ramosum	0.0642	+	0.001
Arthrospira_platensis	Erysipelothrix_larvae	0.0319	+	0.028
Arthrospira_platensis	Massiliomicrobiota_timonensis	0.0265	+	0.041
Arthrospira_platensis	Firmicutes_bacterium_CAG_110	0.0431	-	0.012
Arthrospira_platensis	Firmicutes_bacterium_CAG_238	0.0157	+	0.019
Arthrospira_platensis	Firmicutes_bacterium_CAG_534	0.0273	+	0.002
Arthrospira_platensis	Firmicutes_bacterium_CAG_555	0.0262	+	0.004
Arthrospira_platensis	Firmicutes_bacterium_CAG_646	0.0346	+	0.031
Arthrospira_platensis	Firmicutes_bacterium_CAG_83	0.0585	-	0.002
Arthrospira_platensis	Acidaminococcus_fermentans	0.0172	+	0.02
Arthrospira_platensis	Acidaminococcus_intestini	0.0489	-	0.004
Arthrospira_platensis	Acidaminococcus_sp_CAG_542	0.0313	+	0.002
Arthrospira_platensis	Megamonas_hypermegale	0.0159	+	0.03
Arthrospira_platensis	Mitsuokella_jalaludinii	0.0311	+	0.005
Arthrospira_platensis	Mitsuokella_multacida	0.0346	+	0.005
Arthrospira_platensis	Anaeroglobus_geminatus	0.0214	+	0.023
Arthrospira_platensis	Dialister_micraerophilus	0.0413	+	0.004
Arthrospira_platensis	Dialister_pneumosintes	0.0231	+	0.009
Arthrospira_platensis	Dialister_succinatiphilus	0.0302	+	0.003
Arthrospira_platensis	Megasphaera_cerevisiae	0.042	+	0.01
Arthrospira_platensis	Megasphaera_elsdenii	0.0157	+	0.033
Arthrospira_platensis	Megasphaera_micronuciformis	0.0298	+	0.004
Arthrospira_platensis	Megasphaera_stantonii	0.0346	+	0.003
Arthrospira_platensis	Veillonella_rogosae	0.0225	+	0.003
Arthrospira_platensis	Veillonella_seminalis	0.0437	+	0.003
Arthrospira_platensis	Veillonella_sp_CAG_933	0.0302	+	0.016
Arthrospira_platensis	Veillonella_sp_T11011_6	0.0185	+	0.027
Arthrospira_platensis	Anaerococcus_hydrogenalis	0.0387	+	0.006
Arthrospira_platensis	Anaerococcus_lactolyticus	0.0386	+	0.008
Arthrospira_platensis	Anaerococcus_nagyae	0.0328	+	0.004
Arthrospira_platensis	Anaerococcus_octavius	0.041	+	0.004
Arthrospira_platensis	Anaerococcus_vaginalis	0.038	+	0.013
Arthrospira_platensis	Finegoldia_magna	0.0283	+	0.023
Arthrospira_platensis	Parvimonas_sp_KA00067	0.032	+	0.002
Arthrospira_platensis	Parvimonas_sp_oral_taxon_110	0.036	+	0.003
Arthrospira_platensis	Peptoniphilus_coxii	0.036	+	0.013
Arthrospira_platensis	Peptoniphilus_harei	0.0253	+	0.009
Arthrospira_platensis	Peptoniphilus_lacrimalis	0.0234	+	0.006
Arthrospira_platensis	Peptoniphilus_sp_BV3C26	0.0452	+	0.002
Arthrospira_platensis	Peptoniphilus_sp_HMSC062D09	0.0284	+	0.009
Arthrospira_platensis	Cetobacterium_somerae	0.0341	+	0.004
Arthrospira_platensis	Fusobacterium_mortiferum	0.0217	+	0.011
Arthrospira_platensis	Fusobacterium_naviforme	0.0203	+	0.004
Arthrospira_platensis	Fusobacterium_nucleatum	0.0265	+	0.014
Arthrospira_platensis	Fusobacterium_sp_CAG_439	0.024	+	0.013
Arthrospira_platensis	Fusobacterium_ulcerans	0.0571	+	0.009
Arthrospira_platensis	Fusobacterium_varium	0.0195	+	0.012
Arthrospira_platensis	Sneathia_amnii	0.0299	+	0.003
Arthrospira_platensis	Kerstersia_gyiorum	0.0402	+	0.002
Arthrospira_platensis	Comamonas_kerstersii	0.0229	+	0.009
Arthrospira_platensis	Comamonas_testosteroni	0.0271	+	0.004
Arthrospira_platensis	Comamonas_thiooxydans	0.0221	+	0.003
Arthrospira_platensis	Delftia_tsuruhatensis	0.0303	+	0.004
Arthrospira_platensis	Neisseria_sicca	0.0452	+	0.004
Arthrospira_platensis	Desulfobulbus_oralis	0.0349	+	0.001
Arthrospira_platensis	Desulfovibrio_legallii	0.0367	+	0.003
Arthrospira_platensis	Desulfovibrio_sp_MES5	0.0335	+	0.007
Arthrospira_platensis	Campylobacter_coli	0.0231	+	0.003
Arthrospira_platensis	Campylobacter_concisus	0.0369	+	0.003
Arthrospira_platensis	Campylobacter_curvus	0.0301	+	0.005
Arthrospira_platensis	Campylobacter_gracilis	0.0444	+	0.024
Arthrospira_platensis	Campylobacter_hominis	0.0262	+	0.006
Arthrospira_platensis	Campylobacter_upsaliensis	0.0414	+	0.002
Arthrospira_platensis	Aeromonas_caviae	0.0361	+	0.003
Arthrospira_platensis	Aeromonas_media	0.0266	+	0.003
Arthrospira_platensis	Anaerobiospirillum_thomasii	0.0328	+	0.004
Arthrospira_platensis	Succinatimonas_hippei	0.0246	+	0.006
Arthrospira_platensis	Citrobacter_amalonaticus	0.054	+	0.018
Arthrospira_platensis	Citrobacter_braakii	0.0205	+	0.016
Arthrospira_platensis	Citrobacter_farmeri	0.0333	+	0.019
Arthrospira_platensis	Citrobacter_freundii	0.0172	+	0.035
Arthrospira_platensis	Citrobacter_koseri	0.0207	+	0.009
Arthrospira_platensis	Citrobacter_pasteurii	0.0295	+	0.009
Arthrospira_platensis	Citrobacter_portucalensis	0.0338	+	0.004
Arthrospira_platensis	Citrobacter_werkmanii	0.0428	+	0.017
Arthrospira_platensis	Citrobacter_youngae	0.0227	+	0.031
Arthrospira_platensis	Cronobacter_sakazakii	0.0333	+	0.004
Arthrospira_platensis	Enterobacter_bugandensis	0.0257	+	0.006
Arthrospira_platensis	Enterobacter_mori	0.0235	+	0.006
Arthrospira_platensis	Escherichia_albertii	0.0396	+	0.002
Arthrospira_platensis	Escherichia_fergusonii	0.0403	+	0.004
Arthrospira_platensis	Escherichia_marmotae	0.0198	+	0.002
Arthrospira_platensis	Klebsiella_michiganensis	0.0275	+	0.024
Arthrospira_platensis	Klebsiella_oxytoca	0.0332	+	0.023
Arthrospira_platensis	Kluyvera_ascorbata	0.043	+	0.006
Arthrospira_platensis	Kluyvera_cryocrescens	0.0407	+	0.006
Arthrospira_platensis	Kosakonia_cowanii	0.0307	+	0.003
Arthrospira_platensis	Leclercia_adecarboxylata	0.0201	+	0.005
Arthrospira_platensis	Pseudocitrobacter_faecalis	0.016	+	0.007
Arthrospira_platensis	Raoultella_ornithinolytica	0.02	+	0.007
Arthrospira_platensis	Raoultella_planticola	0.012	+	0.049
Arthrospira_platensis	Raoultella_terrigena	0.0351	+	0.004
Arthrospira_platensis	Hafnia_paralvei	0.0215	+	0.01
Arthrospira_platensis	Morganella_morganii	0.0444	+	0.032
Arthrospira_platensis	Proteus_hauseri	0.0378	+	0.006
Arthrospira_platensis	Proteus_mirabilis	0.0426	+	0.027
Arthrospira_platensis	Proteus_penneri	0.0402	+	0.001
Arthrospira_platensis	Providencia_rettgeri	0.0303	+	0.001
Arthrospira_platensis	Serratia_marcescens	0.0343	+	0.002
Arthrospira_platensis	Serratia_ureilytica	0.0338	+	0.002
Arthrospira_platensis	Aggregatibacter_segnis	0.0225	+	0.003
Arthrospira_platensis	Pseudomonas_fragi	0.0334	+	0.003
Arthrospira_platensis	Pseudomonas_putida_group	0.0271	+	0.004
Arthrospira_platensis	Stenotrophomonas_acidaminiphila	0.0359	+	0.001
Arthrospira_platensis	Stenotrophomonas_maltophilia	0.0289	+	0.002
Arthrospira_platensis	Stenotrophomonas_rhizophila	0.0253	+	0.007
Arthrospira_platensis	Pseudomonas_geniculata	0.029	+	0.002
Arthrospira_platensis	Cloacibacillus_evryensis	0.0482	-	0.005
Arthrospira_platensis	Pyramidobacter_sp_C12_8	0.0178	+	0.029
Arthrospira_platensis	Saccharomyces_cerevisiae	0.0295	+	0.01
Bacillus_coagulans	Gemella_asaccharolytica	0.0263	+	0.016
Bacillus_coagulans	Gemella_haemolysans	0.0148	+	0.029
Bacillus_coagulans	Gemella_morbillorum	0.0325	+	0.003
Bacillus_coagulans	Brochothrix_thermosphacta	0.024	+	0.001
Bacillus_coagulans	Macrococcus_caseolyticus	0.0267	+	0.008
Bacillus_coagulans	Staphylococcus_argenteus	0.0246	+	0.002
Bacillus_coagulans	Staphylococcus_aureus	0.015	+	0.03
Bacillus_coagulans	Staphylococcus_epidermidis	0.0346	+	0.005
Bacillus_coagulans	Abiotrophia_defectiva	0.0287	+	0.004
Bacillus_coagulans	Trichococcus_flocculiformis	0.0353	+	0.004
Bacillus_coagulans	Bavariicoccus_seileri	0.0204	+	0.008
Bacillus_coagulans	Enterococcus_asini	0.0222	+	0.034
Bacillus_coagulans	Enterococcus_canintestini	0.0256	+	0.009
Bacillus_coagulans	Enterococcus_canis	0.0368	+	0.002
Bacillus_coagulans	Enterococcus_casseliflavus	0.0265	+	0.025
Bacillus_coagulans	Enterococcus_cecorum	0.0298	+	0.007
Bacillus_coagulans	Enterococcus_dispar	0.0241	+	0.041
Bacillus_coagulans	Enterococcus_durans	0.0252	+	0.016
Bacillus_coagulans	Enterococcus_gallinarum	0.0347	+	0.043
Bacillus_coagulans	Enterococcus_hirae	0.0383	+	0.009
Bacillus_coagulans	Enterococcus_malodoratus	0.043	+	0.001
Bacillus_coagulans	Enterococcus_mundtii	0.0353	+	0.003
Bacillus_coagulans	Enterococcus_pallens	0.033	+	0.001
Bacillus_coagulans	Enterococcus_phoeniculicola	0.0369	+	0.002
Bacillus_coagulans	Enterococcus_raffinosus	0.0295	+	0.019
Bacillus_coagulans	Enterococcus_sp_3H8_DIV0648	0.0361	+	0.002
Bacillus_coagulans	Enterococcus_thailandicus	0.0243	+	0.004
Bacillus_coagulans	Lactobacillus_acidipiscis	0.0364	+	0.002
Bacillus_coagulans	Lactobacillus_acidophilus	0.0222	+	0.023
Bacillus_coagulans	Lactobacillus_algidus	0.028	+	0.003
Bacillus_coagulans	Lactobacillus_amylovorus	0.0241	+	0.006
Bacillus_coagulans	Lactobacillus_antri	0.0359	+	0.003
Bacillus_coagulans	Lactobacillus_apis	0.0324	+	0.019
Bacillus_coagulans	Lactobacillus_brevis	0.019	+	0.012
Bacillus_coagulans	Lactobacillus_camelliae	0.0439	+	0.002
Bacillus_coagulans	Lactobacillus_curvatus	0.0223	+	0.027
Bacillus_coagulans	Lactobacillus_delbrueckii	0.0178	+	0.043
Bacillus_coagulans	Lactobacillus_dextrinicus	0.0253	+	0.012
Bacillus_coagulans	Lactobacillus_farciminis	0.0332	+	0.009
Bacillus_coagulans	Lactobacillus_fermentum	0.0432	-	0.012
Bacillus_coagulans	Lactobacillus_gastricus	0.0348	+	0.004
Bacillus_coagulans	Lactobacillus_helveticus	0.0262	+	0.001
Bacillus_coagulans	Lactobacillus_kalixensis	0.0275	+	0.006
Bacillus_coagulans	Lactobacillus_kullabergensis	0.0321	+	0.003
Bacillus_coagulans	Lactobacillus_melliventris	0.034	+	0.003
Bacillus_coagulans	Lactobacillus_nasuensis	0.0281	+	0.006
Bacillus_coagulans	Lactobacillus_pantheris	0.0339	+	0.002
Bacillus_coagulans	Lactobacillus_parabuchneri	0.0272	+	0.002
Bacillus_coagulans	Lactobacillus_paralimentarius	0.0289	+	0.005
Bacillus_coagulans	Lactobacillus_pentosus	0.0376	+	0.017
Bacillus_coagulans	Lactobacillus_rapi	0.0301	+	0.002
Bacillus_coagulans	Lactobacillus_saerimneri	0.0263	+	0.002
Bacillus_coagulans	Lactobacillus_sakei	0.015	+	0.024
Bacillus_coagulans	Lactobacillus_sanfranciscensis	0.0302	+	0.004
Bacillus_coagulans	Lactobacillus_ultunensis	0.0256	+	0.009
Bacillus_coagulans	Lactobacillus_vaccinostercus	0.0216	+	0.013
Bacillus_coagulans	Pediococcus_argentinicus	0.0444	+	0.004
Bacillus_coagulans	Pediococcus_pentosaceus	0.0271	+	0.007
Bacillus_coagulans	Sharpea_azabuensis	0.0302	+	0.01
Bacillus_coagulans	Leuconostoc_carnosum	0.0147	+	0.031
Bacillus_coagulans	Leuconostoc_garlicum	0.0303	+	0.006
Bacillus_coagulans	Leuconostoc_gelidum	0.0167	+	0.031
Bacillus_coagulans	Leuconostoc_lactis	0.0269	+	0.005
Bacillus_coagulans	Leuconostoc_pseudomesenteroides	0.0192	+	0.005
Bacillus_coagulans	Weissella_cibaria	0.0153	+	0.035
Bacillus_coagulans	Weissella_viridescens	0.019	+	0.002
Bacillus_coagulans	Lactococcus_petauri	0.0285	+	0.004
Bacillus_coagulans	Lactococcus_piscium	0.0292	+	0.002
Bacillus_coagulans	Lactococcus_raffinolactis	0.0372	+	0.001
Bacillus_coagulans	Streptococcus_agalactiae	0.0201	+	0.009
Bacillus_coagulans	Streptococcus_anginosus_group	0.0625	-	0.007
Bacillus_coagulans	Streptococcus_downei	0.0193	+	0.006
Bacillus_coagulans	Streptococcus_gallolyticus	0.023	+	0.018
Bacillus_coagulans	Streptococcus_infantarius	0.0332	+	0.003
Bacillus_coagulans	Streptococcus_macedonicus	0.0276	+	0.005
Bacillus_coagulans	Streptococcus_mutans	0.0727	-	0.001
Bacillus_coagulans	Streptococcus_oralis	0.0365	-	0.031
Bacillus_coagulans	Streptococcus_parasanguinis	0.0333	-	0.028
Bacillus_coagulans	Streptococcus_pasteurianus	0.0255	+	0.037
Bacillus_coagulans	Streptococcus_salivarius	0.0517	-	0.014
Bacillus_coagulans	Streptococcus_salivarius_CAG_79	0.0382	+	0.005
Bacillus_coagulans	Streptococcus_sanguinis	0.0314	-	0.049
Bacillus_coagulans	Streptococcus_sobrinus	0.0157	+	0.038
Bacillus_coagulans	Streptococcus_sp_HMSC071D03	0.0365	+	0.006
Bacillus_coagulans	Streptococcus_vestibularis	0.0584	-	0.003
Bacillus_coagulans	Streptococcus_viridans	0.0335	+	0.004
Bacillus_coagulans	Butyricicoccus_porcorum	0.0192	+	0.007
Bacillus_coagulans	Butyricicoccus_pullicaecorum	0.0223	+	0.041
Bacillus_coagulans	Butyribacterium_methylotrophicum	0.0251	+	0.017
Bacillus_coagulans	Clostridium_butyricum	0.0277	+	0.005
Bacillus_coagulans	Clostridium_cadaveris	0.0456	+	0.001
Bacillus_coagulans	Clostridium_celatum	0.02	+	0.017
Bacillus_coagulans	Clostridium_neonatale	0.0368	+	0.002
Bacillus_coagulans	Clostridium_sp_CAG_242	0.0379	-	0.019
Bacillus_coagulans	Clostridium_sp_CAG_253	0.049	+	0.027
Bacillus_coagulans	Clostridium_sp_CAG_411	0.0377	+	0.003
Bacillus_coagulans	Clostridium_sp_CAG_413	0.0298	+	0.011
Bacillus_coagulans	Clostridium_sp_CAG_58	0.0349	-	0.023
Bacillus_coagulans	Clostridium_sp_CAG_632	0.0324	+	0.002
Bacillus_coagulans	Clostridium_sp_MSTE9	0.0333	+	0.01
Bacillus_coagulans	Clostridium_ventriculi	0.02	+	0.007
Bacillus_coagulans	Eubacterium_infirmum	0.0201	+	0.005
Bacillus_coagulans	Eubacterium_nodatum	0.0381	+	0.003
Bacillus_coagulans	Eubacterium_saphenum	0.0236	+	0.003
Bacillus_coagulans	Mogibacterium_timidum	0.014	+	0.022
Bacillus_coagulans	Bacteroides_pectinophilus	0.0175	+	0.008
Bacillus_coagulans	Clostridiales_bacterium_CHKCI006	0.0217	+	0.019
Bacillus_coagulans	Lawsonibacter_asaccharolyticus	0.0436	-	0.005
Bacillus_coagulans	Eubacterium_eligens	0.0442	-	0.007
Bacillus_coagulans	Eubacterium_hallii	0.0424	-	0.009
Bacillus_coagulans	Eubacterium_maltosivorans	0.0395	+	0.004
Bacillus_coagulans	Eubacterium_sp_An11	0.0176	+	0.011
Bacillus_coagulans	Pseudoramibacter_alactolyticus	0.0211	+	0.006
Bacillus_coagulans	Mageeibacillus_indolicus	0.0327	+	0.004
Bacillus_coagulans	Anaerocolumna_aminovalerica	0.0368	+	0.001
Bacillus_coagulans	Anaerostipes_caccae	0.0358	+	0.021
Bacillus_coagulans	Anaerostipes_hadrus	0.0318	-	0.036
Bacillus_coagulans	Anaerostipes_sp_494a	0.0369	+	0.007
Bacillus_coagulans	Blautia_coccoides	0.0455	+	0.008
Bacillus_coagulans	Blautia_hansenii	0.0439	+	0.016
Bacillus_coagulans	Blautia_obeum	0.038	-	0.017
Bacillus_coagulans	Blautia_producta	0.0325	+	0.032
Bacillus_coagulans	Blautia_sp_An249	0.0215	+	0.049
Bacillus_coagulans	Blautia_sp_N6H1_15	0.0322	+	0.049
Bacillus_coagulans	Ruminococcus_torques	0.0365	-	0.017
Bacillus_coagulans	Butyrivibrio_crossotus	0.0197	+	0.023
Bacillus_coagulans	Catonella_morbi	0.0262	+	0.001
Bacillus_coagulans	Cellulosilyticum_lentocellum	0.0328	+	0.004
Bacillus_coagulans	Coprococcus_comes	0.0379	-	0.015
Bacillus_coagulans	Dorea_formicigenerans	0.052	-	0.002
Bacillus_coagulans	Dorea_longicatena	0.032	-	0.038
Bacillus_coagulans	Dorea_sp_D27	0.0213	+	0.017
Bacillus_coagulans	Eisenbergiella_tayi	0.046	-	0.004
Bacillus_coagulans	Faecalicatena_contorta	0.0263	+	0.003
Bacillus_coagulans	Faecalicatena_orotica	0.0244	+	0.042
Bacillus_coagulans	Fusicatenibacter_saccharivorans	0.0388	-	0.02
Bacillus_coagulans	Johnsonella_ignava	0.0291	+	0.004
Bacillus_coagulans	Lachnoanaerobaculum_saburreum	0.0299	+	0.005
Bacillus_coagulans	Clostridium_aldenense	0.0307	+	0.037
Bacillus_coagulans	Clostridium_clostridioforme	0.0459	+	0.006
Bacillus_coagulans	Clostridium_scindens	0.0495	+	0.004
Bacillus_coagulans	Lachnoclostridium_sp_An14	0.0247	+	0.014
Bacillus_coagulans	Lachnoclostridium_sp_An181	0.041	+	0.002
Bacillus_coagulans	Lachnoclostridium_sp_An298	0.0433	+	0.001
Bacillus_coagulans	Lachnoclostridium_sp_An76	0.0251	+	0.005
Bacillus_coagulans	Eubacterium_rectale	0.0334	-	0.033
Bacillus_coagulans	Lachnospiraceae_bacterium_2_1_46FAA	0.0383	+	0.013
Bacillus_coagulans	Marvinbryantia_formatexigens	0.0248	+	0.021
Bacillus_coagulans	Oribacterium_parvum	0.0434	+	0.001
Bacillus_coagulans	Robinsoniella_sp_RHS	0.0233	+	0.014
Bacillus_coagulans	Roseburia_faecis	0.0343	-	0.022
Bacillus_coagulans	Roseburia_hominis	0.0517	-	0.005
Bacillus_coagulans	Shuttleworthia_satelles	0.0154	+	0.014
Bacillus_coagulans	Stomatobaculum_longum	0.0355	+	0.002
Bacillus_coagulans	Tyzzerella_sp_An114	0.0286	+	0.004
Bacillus_coagulans	Oscillibacter_sp_57_20	0.0331	-	0.036
Bacillus_coagulans	Oscillibacter_sp_CAG_241	0.0601	-	0.002
Bacillus_coagulans	Oscillibacter_sp_PC13	0.0287	+	0.011
Bacillus_coagulans	Clostridioides_difficile	0.0419	+	0.026
Bacillus_coagulans	Paraclostridium_bifermentans	0.0302	+	0.002
Bacillus_coagulans	Clostridium_hiranonis	0.027	+	0.009
Bacillus_coagulans	Peptostreptococcus_anaerobius	0.0147	+	0.021
Bacillus_coagulans	Romboutsia_hominis	0.0233	+	0.001
Bacillus_coagulans	Terrisporobacter_othiniensis	0.0415	+	0.012
Bacillus_coagulans	Anaerofilum_sp_An201	0.0372	+	0.017
Bacillus_coagulans	Anaeromassilibacillus_sp_An172	0.0223	+	0.004
Bacillus_coagulans	Anaerotruncus_sp_CAG_528	0.1018	+	0.003
Bacillus_coagulans	Faecalibacterium_prausnitzii	0.0555	-	0.003
Bacillus_coagulans	Flavonifractor_plautii	0.0403	+	0.033
Bacillus_coagulans	Gemmiger_formicilis	0.0489	-	0.006
Bacillus_coagulans	Gemmiger_sp_An120	0.023	+	0.013
Bacillus_coagulans	Gemmiger_sp_An194	0.0372	+	0.005
Bacillus_coagulans	Gemmiger_sp_An50	0.0367	+	0.007
Bacillus_coagulans	Gemmiger_sp_An87	0.0185	+	0.022
Bacillus_coagulans	Harryflintia_acetispora	0.0307	-	0.037
Bacillus_coagulans	Clostridium_leptum	0.04	-	0.023
Bacillus_coagulans	Eubacterium_siraeum	0.0533	-	0.002
Bacillus_coagulans	Ruminococcus_bicirculans	0.0344	-	0.021
Bacillus_coagulans	Ruminococcus_champanellensis	0.0184	+	0.016
Bacillus_coagulans	Ruminococcus_obeum_CAG_39	0.0256	+	0.031
Bacillus_coagulans	Ruminococcus_sp_CAG_403	0.0379	+	0.003
Bacillus_coagulans	Ruminococcus_sp_CAG_488	0.023	+	0.004
Bacillus_coagulans	Ruminococcus_sp_CAG_563	0.0275	+	0.003
Bacillus_coagulans	Ruminococcus_sp_CAG_624	0.0326	+	0.006
Bacillus_coagulans	Ruthenibacterium_lactatiformans	0.0312	-	0.036
Bacillus_coagulans	Subdoligranulum_variabile	0.0397	+	0.006
Bacillus_coagulans	Erysipelatoclostridium_ramosum	0.0448	+	0.007
Bacillus_coagulans	Erysipelothrix_larvae	0.0319	+	0.026
Bacillus_coagulans	Massiliomicrobiota_timonensis	0.021	+	0.043
Bacillus_coagulans	Firmicutes_bacterium_CAG_238	0.0222	+	0.008
Bacillus_coagulans	Firmicutes_bacterium_CAG_424	0.0368	+	0.026
Bacillus_coagulans	Firmicutes_bacterium_CAG_534	0.0302	+	0.004
Bacillus_coagulans	Firmicutes_bacterium_CAG_555	0.035	+	0.003
Bacillus_coagulans	Firmicutes_bacterium_CAG_646	0.0358	+	0.03
Bacillus_coagulans	Firmicutes_bacterium_CAG_83	0.0515	-	0.002
Bacillus_coagulans	Firmicutes_bacterium_CAG_94	0.0392	-	0.01
Bacillus_coagulans	Acidaminococcus_fermentans	0.0194	+	0.006
Bacillus_coagulans	Acidaminococcus_intestini	0.0483	-	0.005
Bacillus_coagulans	Acidaminococcus_sp_CAG_542	0.0186	+	0.005
Bacillus_coagulans	Phascolarctobacterium_faecium	0.0305	-	0.038
Bacillus_coagulans	Megamonas_hypermegale	0.0165	+	0.033
Bacillus_coagulans	Mitsuokella_jalaludinii	0.0232	+	0.001
Bacillus_coagulans	Mitsuokella_multacida	0.0263	+	0.005
Bacillus_coagulans	Anaeroglobus_geminatus	0.0152	+	0.036
Bacillus_coagulans	Dialister_micraerophilus	0.0278	+	0.003
Bacillus_coagulans	Dialister_succinatiphilus	0.0364	+	0.005
Bacillus_coagulans	Megasphaera_cerevisiae	0.0319	+	0.009
Bacillus_coagulans	Megasphaera_elsdenii	0.0159	+	0.035
Bacillus_coagulans	Megasphaera_micronuciformis	0.0286	+	0.01
Bacillus_coagulans	Megasphaera_stantonii	0.0256	+	0.004
Bacillus_coagulans	Veillonella_rogosae	0.034	+	0.002
Bacillus_coagulans	Veillonella_seminalis	0.0423	+	0.003
Bacillus_coagulans	Veillonella_sp_CAG_933	0.0345	+	0.017
Bacillus_coagulans	Veillonella_sp_T11011_6	0.0247	+	0.032
Bacillus_coagulans	Anaerococcus_hydrogenalis	0.0279	+	0.001
Bacillus_coagulans	Anaerococcus_lactolyticus	0.0321	+	0.009
Bacillus_coagulans	Anaerococcus_nagyae	0.0381	+	0.001
Bacillus_coagulans	Anaerococcus_octavius	0.0459	+	0.003
Bacillus_coagulans	Anaerococcus_vaginalis	0.0327	+	0.017
Bacillus_coagulans	Finegoldia_magna	0.0229	+	0.026
Bacillus_coagulans	Parvimonas_micra	0.021	+	0.008
Bacillus_coagulans	Parvimonas_sp_KA00067	0.0355	+	0.003
Bacillus_coagulans	Parvimonas_sp_oral_taxon_110	0.034	+	0.004
Bacillus_coagulans	Peptoniphilus_coxii	0.037	+	0.007
Bacillus_coagulans	Peptoniphilus_harei	0.0272	+	0.008
Bacillus_coagulans	Peptoniphilus_lacrimalis	0.0352	+	0.009
Bacillus_coagulans	Peptoniphilus_sp_BV3C26	0.032	+	0.002
Bacillus_coagulans	Peptoniphilus_sp_HMSC062D09	0.014	+	0.033
Bacillus_coagulans	Cetobacterium_somerae	0.0311	+	0.003
Bacillus_coagulans	Fusobacterium_mortiferum	0.0278	+	0.007
Bacillus_coagulans	Fusobacterium_naviforme	0.0191	+	0.008
Bacillus_coagulans	Fusobacterium_nucleatum	0.0216	+	0.012
Bacillus_coagulans	Fusobacterium_sp_CAG_439	0.0343	+	0.012
Bacillus_coagulans	Fusobacterium_ulcerans	0.0331	+	0.018
Bacillus_coagulans	Fusobacterium_varium	0.0406	+	0.01
Bacillus_coagulans	Sneathia_amnii	0.0281	+	0.002
Bacillus_coagulans	Kerstersia_gyiorum	0.0348	+	0.004
Bacillus_coagulans	Comamonas_kerstersii	0.0137	+	0.033
Bacillus_coagulans	Comamonas_testosteroni	0.0285	+	0.004
Bacillus_coagulans	Comamonas_thiooxydans	0.0278	+	0.001
Bacillus_coagulans	Delftia_tsuruhatensis	0.0357	+	0.001
Bacillus_coagulans	Oxalobacter_formigenes	0.0385	+	0.033
Bacillus_coagulans	Sutterella_parvirubra	0.0396	+	0.023
Bacillus_coagulans	Neisseria_sicca	0.0337	+	0.002
Bacillus_coagulans	Desulfobulbus_oralis	0.0312	+	0.006
Bacillus_coagulans	Desulfovibrio_legallii	0.0225	+	0.003
Bacillus_coagulans	Desulfovibrio_sp_MES5	0.0285	+	0.012
Bacillus_coagulans	Campylobacter_coli	0.0433	+	0.002
Bacillus_coagulans	Campylobacter_concisus	0.0267	+	0.003
Bacillus_coagulans	Campylobacter_curvus	0.0297	+	0.005
Bacillus_coagulans	Campylobacter_gracilis	0.0225	+	0.026
Bacillus_coagulans	Campylobacter_hominis	0.0277	+	0.006
Bacillus_coagulans	Campylobacter_upsaliensis	0.0395	+	0.007
Bacillus_coagulans	Aeromonas_caviae	0.0312	+	0.001
Bacillus_coagulans	Aeromonas_media	0.0291	+	0.003
Bacillus_coagulans	Anaerobiospirillum_thomasii	0.0168	+	0.009
Bacillus_coagulans	Succinatimonas_hippei	0.0329	+	0.007
Bacillus_coagulans	Citrobacter_amalonaticus	0.0417	+	0.032
Bacillus_coagulans	Citrobacter_braakii	0.0261	+	0.013
Bacillus_coagulans	Citrobacter_farmeri	0.048	+	0.011
Bacillus_coagulans	Citrobacter_freundii	0.0248	+	0.041
Bacillus_coagulans	Citrobacter_koseri	0.031	+	0.006
Bacillus_coagulans	Citrobacter_pasteurii	0.035	+	0.006
Bacillus_coagulans	Citrobacter_portucalensis	0.0307	+	0.004
Bacillus_coagulans	Citrobacter_werkmanii	0.0415	+	0.016
Bacillus_coagulans	Citrobacter_youngae	0.03	+	0.047
Bacillus_coagulans	Cronobacter_sakazakii	0.0327	+	0.005
Bacillus_coagulans	Enterobacter_bugandensis	0.0267	+	0.005
Bacillus_coagulans	Enterobacter_mori	0.0216	+	0.003
Bacillus_coagulans	Escherichia_albertii	0.034	+	0.004
Bacillus_coagulans	Escherichia_coli	0.0397	-	0.014
Bacillus_coagulans	Escherichia_fergusonii	0.0326	+	0.005
Bacillus_coagulans	Escherichia_marmotae	0.0304	+	0.004
Bacillus_coagulans	Klebsiella_michiganensis	0.026	+	0.017
Bacillus_coagulans	Klebsiella_oxytoca	0.0269	+	0.033
Bacillus_coagulans	Kluyvera_ascorbata	0.0363	+	0.006
Bacillus_coagulans	Kluyvera_cryocrescens	0.023	+	0.006
Bacillus_coagulans	Kosakonia_cowanii	0.0245	+	0.004
Bacillus_coagulans	Leclercia_adecarboxylata	0.027	+	0.01
Bacillus_coagulans	Pseudocitrobacter_faecalis	0.0167	+	0.005
Bacillus_coagulans	Raoultella_ornithinolytica	0.0219	+	0.01
Bacillus_coagulans	Raoultella_terrigena	0.0311	+	0.002
Bacillus_coagulans	Hafnia_paralvei	0.0145	+	0.021
Bacillus_coagulans	Morganella_morganii	0.043	+	0.026
Bacillus_coagulans	Proteus_hauseri	0.0389	+	0.006
Bacillus_coagulans	Proteus_mirabilis	0.0369	+	0.025
Bacillus_coagulans	Proteus_penneri	0.0408	+	0.002
Bacillus_coagulans	Providencia_rettgeri	0.0206	+	0.004
Bacillus_coagulans	Serratia_marcescens	0.0287	+	0.003
Bacillus_coagulans	Serratia_ureilytica	0.0366	+	0.006
Bacillus_coagulans	Aggregatibacter_segnis	0.0271	+	0.005
Bacillus_coagulans	Pseudomonas_fragi	0.0301	+	0.003
Bacillus_coagulans	Pseudomonas_putida_group	0.0331	+	0.003
Bacillus_coagulans	Stenotrophomonas_acidaminiphila	0.0252	+	0.003
Bacillus_coagulans	Stenotrophomonas_maltophilia	0.0304	+	0.004
Bacillus_coagulans	Stenotrophomonas_rhizophila	0.038	+	0.002
Bacillus_coagulans	Pseudomonas_geniculata	0.0327	+	0.003
Bacillus_coagulans	Fretibacterium_fastidiosum	0.019	+	0.025
Bacillus_coagulans	Saccharomyces_cerevisiae	0.036	+	0.012
Gemella_asaccharolytica	Gemella_morbillorum	0.0133	+	0.036
Gemella_asaccharolytica	Brochothrix_thermosphacta	0.0206	+	0.043
Gemella_asaccharolytica	Macrococcus_caseolyticus	0.0273	+	0.03
Gemella_asaccharolytica	Staphylococcus_argenteus	0.0197	+	0.021
Gemella_asaccharolytica	Staphylococcus_epidermidis	0.0333	+	0.042
Gemella_asaccharolytica	Abiotrophia_defectiva	0.0178	+	0.022
Gemella_asaccharolytica	Trichococcus_flocculiformis	0.0209	+	0.022
Gemella_asaccharolytica	Bavariicoccus_seileri	0.0165	+	0.034
Gemella_asaccharolytica	Enterococcus_avium	0.0576	+	0.037
Gemella_asaccharolytica	Enterococcus_canis	0.0301	+	0.018
Gemella_asaccharolytica	Enterococcus_cecorum	0.0227	+	0.04
Gemella_asaccharolytica	Enterococcus_faecium	0.0848	+	0.007
Gemella_asaccharolytica	Enterococcus_hirae	0.0306	+	0.03
Gemella_asaccharolytica	Enterococcus_malodoratus	0.0171	+	0.025
Gemella_asaccharolytica	Enterococcus_mundtii	0.0238	+	0.02
Gemella_asaccharolytica	Enterococcus_pallens	0.0692	+	0.005
Gemella_asaccharolytica	Enterococcus_phoeniculicola	0.0206	+	0.018
Gemella_asaccharolytica	Enterococcus_sp_3H8_DIV0648	0.0189	+	0.038
Gemella_asaccharolytica	Enterococcus_thailandicus	0.0208	+	0.036
Gemella_asaccharolytica	Lactobacillus_acidipiscis	0.0267	+	0.032
Gemella_asaccharolytica	Lactobacillus_acidophilus	0.0644	+	0.014
Gemella_asaccharolytica	Lactobacillus_amylovorus	0.0195	+	0.037
Gemella_asaccharolytica	Lactobacillus_antri	0.0233	+	0.021
Gemella_asaccharolytica	Lactobacillus_camelliae	0.0236	+	0.011
Gemella_asaccharolytica	Lactobacillus_dextrinicus	0.085	+	0.011
Gemella_asaccharolytica	Lactobacillus_farciminis	0.0272	+	0.027
Gemella_asaccharolytica	Lactobacillus_gastricus	0.0276	+	0.019
Gemella_asaccharolytica	Lactobacillus_helveticus	0.0335	+	0.014
Gemella_asaccharolytica	Lactobacillus_kullabergensis	0.0172	+	0.035
Gemella_asaccharolytica	Lactobacillus_melliventris	0.0272	+	0.018
Gemella_asaccharolytica	Lactobacillus_pantheris	0.0269	+	0.017
Gemella_asaccharolytica	Lactobacillus_parabuchneri	0.0227	+	0.016
Gemella_asaccharolytica	Lactobacillus_paralimentarius	0.0203	+	0.016
Gemella_asaccharolytica	Lactobacillus_rapi	0.0153	+	0.033
Gemella_asaccharolytica	Lactobacillus_saerimneri	0.0188	+	0.031
Gemella_asaccharolytica	Lactobacillus_sakei	0.0502	+	0.029
Gemella_asaccharolytica	Lactobacillus_sanfranciscensis	0.027	+	0.028
Gemella_asaccharolytica	Pediococcus_argentinicus	0.0309	+	0.02
Gemella_asaccharolytica	Pediococcus_pentosaceus	0.0179	+	0.034
Gemella_asaccharolytica	Leuconostoc_garlicum	0.0214	+	0.031
Gemella_asaccharolytica	Weissella_viridescens	0.0217	+	0.019
Gemella_asaccharolytica	Lactococcus_petauri	0.0273	+	0.039
Gemella_asaccharolytica	Lactococcus_piscium	0.013	+	0.049
Gemella_asaccharolytica	Lactococcus_raffinolactis	0.02	+	0.016
Gemella_asaccharolytica	Streptococcus_gordonii	0.0511	-	0.047
Gemella_asaccharolytica	Streptococcus_infantarius	0.0227	+	0.04
Gemella_asaccharolytica	Streptococcus_macedonicus	0.0175	+	0.046
Gemella_asaccharolytica	Streptococcus_salivarius	0.0611	-	0.029
Gemella_asaccharolytica	Streptococcus_salivarius_CAG_79	0.0299	+	0.014
Gemella_asaccharolytica	Streptococcus_sp_HMSC071D03	0.0182	+	0.017
Gemella_asaccharolytica	Streptococcus_vestibularis	0.0667	-	0.017
Gemella_asaccharolytica	Streptococcus_viridans	0.0295	+	0.038
Gemella_asaccharolytica	Clostridium_bolteae_CAG_59	0.0507	+	0.049
Gemella_asaccharolytica	Clostridium_butyricum	0.018	+	0.023
Gemella_asaccharolytica	Clostridium_cadaveris	0.0222	+	0.017
Gemella_asaccharolytica	Clostridium_neonatale	0.0286	+	0.009
Gemella_asaccharolytica	Clostridium_sp_CAG_411	0.0194	+	0.028
Gemella_asaccharolytica	Clostridium_sp_CAG_632	0.0191	+	0.013
Gemella_asaccharolytica	Hungatella_hathewayi	0.0844	+	0.005
Gemella_asaccharolytica	Eubacterium_brachy	0.097	+	0.004
Gemella_asaccharolytica	Eubacterium_nodatum	0.018	+	0.019
Gemella_asaccharolytica	Eubacterium_saphenum	0.0134	+	0.047
Gemella_asaccharolytica	Mogibacterium_diversum	0.0559	-	0.033
Gemella_asaccharolytica	Mogibacterium_timidum	0.0179	+	0.035
Gemella_asaccharolytica	Bacteroides_pectinophilus	0.017	+	0.034
Gemella_asaccharolytica	Lawsonibacter_asaccharolyticus	0.0557	-	0.044
Gemella_asaccharolytica	Eubacterium_callanderi	0.0787	+	0.007
Gemella_asaccharolytica	Eubacterium_eligens	0.0861	-	0.001
Gemella_asaccharolytica	Eubacterium_hallii	0.0916	-	0.001
Gemella_asaccharolytica	Eubacterium_maltosivorans	0.0305	+	0.032
Gemella_asaccharolytica	Eubacterium_sp_CAG_38	0.0848	-	0.003
Gemella_asaccharolytica	Eubacterium_sp_OM08_24	0.0517	+	0.029
Gemella_asaccharolytica	Mageeibacillus_indolicus	0.0497	+	0.018
Gemella_asaccharolytica	Anaerocolumna_aminovalerica	0.0322	+	0.012
Gemella_asaccharolytica	Anaerostipes_sp_494a	0.0189	+	0.03
Gemella_asaccharolytica	Anaerotignum_lactatifermentans	0.0512	+	0.046
Gemella_asaccharolytica	Blautia_coccoides	0.0565	+	0.027
Gemella_asaccharolytica	Blautia_obeum	0.0888	-	0.001
Gemella_asaccharolytica	Ruminococcus_torques	0.0623	-	0.019
Gemella_asaccharolytica	Catonella_morbi	0.0914	+	0.002
Gemella_asaccharolytica	Cellulosilyticum_lentocellum	0.0287	+	0.024
Gemella_asaccharolytica	Dorea_formicigenerans	0.0825	-	0.002
Gemella_asaccharolytica	Johnsonella_ignava	0.0232	+	0.018
Gemella_asaccharolytica	Lachnoanaerobaculum_saburreum	0.0269	+	0.013
Gemella_asaccharolytica	Clostridium_scindens	0.0629	+	0.021
Gemella_asaccharolytica	Clostridium_symbiosum	0.0673	+	0.01
Gemella_asaccharolytica	Lachnoclostridium_sp_An181	0.023	+	0.016
Gemella_asaccharolytica	Lachnoclostridium_sp_An298	0.0265	+	0.014
Gemella_asaccharolytica	Lachnoclostridium_sp_An76	0.0192	+	0.036
Gemella_asaccharolytica	Lachnospira_pectinoschiza	0.0555	-	0.039
Gemella_asaccharolytica	Marvinbryantia_formatexigens	0.1386	+	0.001
Gemella_asaccharolytica	Oribacterium_parvum	0.0221	+	0.016
Gemella_asaccharolytica	Roseburia_faecis	0.0755	-	0.003
Gemella_asaccharolytica	Roseburia_hominis	0.0876	-	0.002
Gemella_asaccharolytica	Shuttleworthia_satelles	0.02	+	0.011
Gemella_asaccharolytica	Stomatobaculum_longum	0.0258	+	0.019
Gemella_asaccharolytica	Tyzzerella_sp_An114	0.0159	+	0.026
Gemella_asaccharolytica	Oscillibacter_sp_PC13	0.0423	+	0.029
Gemella_asaccharolytica	Peptococcus_niger	0.0971	+	0.003
Gemella_asaccharolytica	Paraclostridium_bifermentans	0.0218	+	0.015
Gemella_asaccharolytica	Peptostreptococcus_anaerobius	0.0667	+	0.012
Gemella_asaccharolytica	Romboutsia_hominis	0.0231	+	0.014
Gemella_asaccharolytica	Agathobaculum_butyriciproducens	0.0896	-	0.002
Gemella_asaccharolytica	Faecalibacterium_prausnitzii	0.0851	-	0.005
Gemella_asaccharolytica	Gemmiger_formicilis	0.0713	-	0.013
Gemella_asaccharolytica	Gemmiger_sp_An194	0.0146	+	0.046
Gemella_asaccharolytica	Gemmiger_sp_An50	0.0261	+	0.041
Gemella_asaccharolytica	Eubacterium_siraeum	0.0725	-	0.006
Gemella_asaccharolytica	Ruminococcus_bromii	0.061	-	0.022
Gemella_asaccharolytica	Ruminococcus_sp_CAG_403	0.0159	+	0.049
Gemella_asaccharolytica	Ruminococcus_sp_CAG_563	0.0145	+	0.034
Gemella_asaccharolytica	Ruminococcus_sp_CAG_624	0.0227	+	0.027
Gemella_asaccharolytica	Subdoligranulum_variabile	0.0194	+	0.017
Gemella_asaccharolytica	Coprobacillus_cateniformis	0.0509	+	0.04
Gemella_asaccharolytica	Clostridium_innocuum	0.0656	+	0.013
Gemella_asaccharolytica	Holdemanella_biformis	0.0523	-	0.041
Gemella_asaccharolytica	Solobacterium_moorei	0.1871	+	0.001
Gemella_asaccharolytica	Firmicutes_bacterium_CAG_555	0.021	+	0.022
Gemella_asaccharolytica	Acidaminococcus_intestini	0.073	-	0.009
Gemella_asaccharolytica	Acidaminococcus_sp_CAG_542	0.0259	+	0.016
Gemella_asaccharolytica	Mitsuokella_jalaludinii	0.0219	+	0.023
Gemella_asaccharolytica	Anaeroglobus_geminatus	0.0993	+	0.004
Gemella_asaccharolytica	Dialister_pneumosintes	0.0885	+	0.005
Gemella_asaccharolytica	Dialister_succinatiphilus	0.02	+	0.018
Gemella_asaccharolytica	Megasphaera_stantonii	0.0198	+	0.015
Gemella_asaccharolytica	Veillonella_rogosae	0.0201	+	0.019
Gemella_asaccharolytica	Veillonella_seminalis	0.0204	+	0.037
Gemella_asaccharolytica	Anaerococcus_hydrogenalis	0.0257	+	0.019
Gemella_asaccharolytica	Anaerococcus_lactolyticus	0.1312	+	0.001
Gemella_asaccharolytica	Anaerococcus_nagyae	0.0247	+	0.014
Gemella_asaccharolytica	Anaerococcus_octavius	0.0175	+	0.015
Gemella_asaccharolytica	Anaerococcus_vaginalis	0.0633	+	0.016
Gemella_asaccharolytica	Finegoldia_magna	0.1139	+	0.001
Gemella_asaccharolytica	Parvimonas_micra	0.1732	+	0.001
Gemella_asaccharolytica	Parvimonas_sp_KA00067	0.0571	+	0.002
Gemella_asaccharolytica	Parvimonas_sp_oral_taxon_110	0.0207	+	0.019
Gemella_asaccharolytica	Peptoniphilus_coxii	0.1322	+	0.001
Gemella_asaccharolytica	Peptoniphilus_lacrimalis	0.0209	+	0.045
Gemella_asaccharolytica	Peptoniphilus_sp_BV3C26	0.0247	+	0.018
Gemella_asaccharolytica	Peptoniphilus_sp_HMSC062D09	0.0725	+	0.004
Gemella_asaccharolytica	Cetobacterium_somerae	0.024	+	0.032
Gemella_asaccharolytica	Fusobacterium_naviforme	0.0228	+	0.041
Gemella_asaccharolytica	Fusobacterium_nucleatum	0.1446	+	0.001
Gemella_asaccharolytica	Sneathia_amnii	0.0193	+	0.018
Gemella_asaccharolytica	Kerstersia_gyiorum	0.0229	+	0.014
Gemella_asaccharolytica	Comamonas_testosteroni	0.0139	+	0.04
Gemella_asaccharolytica	Comamonas_thiooxydans	0.0319	+	0.013
Gemella_asaccharolytica	Delftia_tsuruhatensis	0.0188	+	0.017
Gemella_asaccharolytica	Neisseria_sicca	0.0252	+	0.016
Gemella_asaccharolytica	Desulfobulbus_oralis	0.0188	+	0.017
Gemella_asaccharolytica	Desulfovibrio_legallii	0.0224	+	0.034
Gemella_asaccharolytica	Desulfovibrio_sp_MES5	0.0259	+	0.043
Gemella_asaccharolytica	Campylobacter_concisus	0.0191	+	0.019
Gemella_asaccharolytica	Campylobacter_hominis	0.117	+	0.001
Gemella_asaccharolytica	Campylobacter_upsaliensis	0.0175	+	0.024
Gemella_asaccharolytica	Aeromonas_caviae	0.016	+	0.03
Gemella_asaccharolytica	Anaerobiospirillum_thomasii	0.0162	+	0.035
Gemella_asaccharolytica	Citrobacter_amalonaticus	0.0621	+	0.017
Gemella_asaccharolytica	Citrobacter_braakii	0.0896	+	0.002
Gemella_asaccharolytica	Citrobacter_portucalensis	0.019	+	0.04
Gemella_asaccharolytica	Cronobacter_sakazakii	0.0199	+	0.028
Gemella_asaccharolytica	Escherichia_albertii	0.0233	+	0.016
Gemella_asaccharolytica	Escherichia_fergusonii	0.0253	+	0.034
Gemella_asaccharolytica	Escherichia_marmotae	0.0192	+	0.02
Gemella_asaccharolytica	Klebsiella_oxytoca	0.069	+	0.015
Gemella_asaccharolytica	Kluyvera_cryocrescens	0.0324	+	0.037
Gemella_asaccharolytica	Kosakonia_cowanii	0.033	+	0.019
Gemella_asaccharolytica	Proteus_penneri	0.0197	+	0.02
Gemella_asaccharolytica	Providencia_rettgeri	0.1021	+	0.001
Gemella_asaccharolytica	Serratia_marcescens	0.0173	+	0.036
Gemella_asaccharolytica	Serratia_ureilytica	0.0197	+	0.026
Gemella_asaccharolytica	Pseudomonas_aeruginosa_group	0.0571	+	0.025
Gemella_asaccharolytica	Pseudomonas_fragi	0.0201	+	0.011
Gemella_asaccharolytica	Pseudomonas_putida_group	0.0267	+	0.011
Gemella_asaccharolytica	Stenotrophomonas_maltophilia	0.0189	+	0.019
Gemella_asaccharolytica	Stenotrophomonas_rhizophila	0.027	+	0.02
Gemella_asaccharolytica	Pseudomonas_geniculata	0.0196	+	0.017
Gemella_haemolysans	Gemella_morbillorum	0.0231	+	0.017
Gemella_haemolysans	Gemella_sanguinis	0.1603	+	0.001
Gemella_haemolysans	Macrococcus_caseolyticus	0.0709	+	0.002
Gemella_haemolysans	Staphylococcus_argenteus	0.0201	+	0.022
Gemella_haemolysans	Abiotrophia_defectiva	0.0569	+	0.003
Gemella_haemolysans	Trichococcus_flocculiformis	0.0265	+	0.022
Gemella_haemolysans	Bavariicoccus_seileri	0.0198	+	0.044
Gemella_haemolysans	Enterococcus_canis	0.0258	+	0.026
Gemella_haemolysans	Enterococcus_hirae	0.0307	+	0.038
Gemella_haemolysans	Enterococcus_malodoratus	0.0172	+	0.02
Gemella_haemolysans	Enterococcus_mundtii	0.0244	+	0.018
Gemella_haemolysans	Enterococcus_pallens	0.0174	+	0.036
Gemella_haemolysans	Enterococcus_phoeniculicola	0.0256	+	0.023
Gemella_haemolysans	Enterococcus_sp_3H8_DIV0648	0.0185	+	0.039
Gemella_haemolysans	Enterococcus_thailandicus	0.022	+	0.037
Gemella_haemolysans	Lactobacillus_antri	0.0209	+	0.02
Gemella_haemolysans	Lactobacillus_camelliae	0.0258	+	0.025
Gemella_haemolysans	Lactobacillus_farciminis	0.0222	+	0.043
Gemella_haemolysans	Lactobacillus_gasseri	0.0589	+	0.036
Gemella_haemolysans	Lactobacillus_gastricus	0.0224	+	0.036
Gemella_haemolysans	Lactobacillus_helveticus	0.0235	+	0.021
Gemella_haemolysans	Lactobacillus_melliventris	0.021	+	0.019
Gemella_haemolysans	Lactobacillus_pantheris	0.0236	+	0.018
Gemella_haemolysans	Lactobacillus_parabuchneri	0.0232	+	0.023
Gemella_haemolysans	Lactobacillus_paralimentarius	0.0205	+	0.022
Gemella_haemolysans	Lactobacillus_rapi	0.0186	+	0.026
Gemella_haemolysans	Lactobacillus_saerimneri	0.0201	+	0.022
Gemella_haemolysans	Lactobacillus_sanfranciscensis	0.0271	+	0.033
Gemella_haemolysans	Pediococcus_argentinicus	0.0185	+	0.016
Gemella_haemolysans	Leuconostoc_garlicum	0.0169	+	0.031
Gemella_haemolysans	Weissella_viridescens	0.0159	+	0.032
Gemella_haemolysans	Lactococcus_petauri	0.0181	+	0.045
Gemella_haemolysans	Lactococcus_piscium	0.0232	+	0.026
Gemella_haemolysans	Lactococcus_raffinolactis	0.0239	+	0.026
Gemella_haemolysans	Streptococcus_agalactiae	0.1044	+	0.001
Gemella_haemolysans	Streptococcus_australis	0.1074	+	0.005
Gemella_haemolysans	Streptococcus_cristatus	0.0682	+	0.018
Gemella_haemolysans	Streptococcus_gordonii	0.1146	+	0.001
Gemella_haemolysans	Streptococcus_infantarius	0.0188	+	0.039
Gemella_haemolysans	Streptococcus_infantis	0.1249	+	0.001
Gemella_haemolysans	Streptococcus_macedonicus	0.0192	+	0.043
Gemella_haemolysans	Streptococcus_milleri	0.0742	+	0.011
Gemella_haemolysans	Streptococcus_mitis	0.1593	+	0.001
Gemella_haemolysans	Streptococcus_oralis	0.1271	+	0.001
Gemella_haemolysans	Streptococcus_salivarius_CAG_79	0.0279	+	0.013
Gemella_haemolysans	Streptococcus_sanguinis	0.0905	+	0.006
Gemella_haemolysans	Streptococcus_sp_A12	0.1092	+	0.002
Gemella_haemolysans	Streptococcus_sp_HMSC071D03	0.0276	+	0.019
Gemella_haemolysans	Streptococcus_thermophilus	0.0684	-	0.017
Gemella_haemolysans	Streptococcus_viridans	0.0181	+	0.049
Gemella_haemolysans	Catabacter_hongkongensis	0.0523	-	0.048
Gemella_haemolysans	Christensenella_minuta	0.0575	-	0.037
Gemella_haemolysans	Clostridium_butyricum	0.0206	+	0.029
Gemella_haemolysans	Clostridium_cadaveris	0.0166	+	0.027
Gemella_haemolysans	Clostridium_neonatale	0.0215	+	0.021
Gemella_haemolysans	Clostridium_perfringens	0.0533	+	0.028
Gemella_haemolysans	Clostridium_sp_CAG_58	0.0674	-	0.018
Gemella_haemolysans	Clostridium_sp_CAG_632	0.0208	+	0.014
Gemella_haemolysans	Eubacterium_infirmum	0.0196	+	0.047
Gemella_haemolysans	Eubacterium_nodatum	0.0196	+	0.019
Gemella_haemolysans	Mogibacterium_timidum	0.0171	+	0.048
Gemella_haemolysans	Intestinimonas_butyriciproducens	0.0842	-	0.004
Gemella_haemolysans	Eubacteriaceae_bacterium_CHKCI005	0.055	+	0.029
Gemella_haemolysans	Eubacterium_eligens	0.092	-	0.002
Gemella_haemolysans	Eubacterium_maltosivorans	0.0286	+	0.045
Gemella_haemolysans	Eubacterium_sp_CAG_180	0.0594	-	0.042
Gemella_haemolysans	Eubacterium_ventriosum	0.0576	-	0.034
Gemella_haemolysans	Anaerocolumna_aminovalerica	0.0269	+	0.016
Gemella_haemolysans	Blautia_coccoides	0.0698	+	0.022
Gemella_haemolysans	Ruminococcus_gnavus	0.0735	+	0.015
Gemella_haemolysans	Catonella_morbi	0.0275	+	0.016
Gemella_haemolysans	Dorea_formicigenerans	0.1039	-	0.001
Gemella_haemolysans	Faecalicatena_contorta	0.0161	+	0.039
Gemella_haemolysans	Johnsonella_ignava	0.0308	+	0.017
Gemella_haemolysans	Lachnoanaerobaculum_saburreum	0.0751	+	0.001
Gemella_haemolysans	Clostridium_clostridioforme	0.0637	+	0.027
Gemella_haemolysans	Lachnoclostridium_sp_An138	0.0559	-	0.034
Gemella_haemolysans	Lachnoclostridium_sp_An181	0.0269	+	0.021
Gemella_haemolysans	Lachnoclostridium_sp_An298	0.0246	+	0.018
Gemella_haemolysans	Oribacterium_parvum	0.0166	+	0.039
Gemella_haemolysans	Roseburia_hominis	0.0727	-	0.01
Gemella_haemolysans	Shuttleworthia_satelles	0.019	+	0.025
Gemella_haemolysans	Stomatobaculum_longum	0.1252	+	0.001
Gemella_haemolysans	Tyzzerella_sp_An114	0.0215	+	0.028
Gemella_haemolysans	Oscillibacter_sp_CAG_241	0.0926	-	0.002
Gemella_haemolysans	Peptococcus_niger	0.0736	+	0.025
Gemella_haemolysans	Paraclostridium_bifermentans	0.0307	+	0.011
Gemella_haemolysans	Romboutsia_hominis	0.0207	+	0.027
Gemella_haemolysans	Agathobaculum_butyriciproducens	0.0705	-	0.018
Gemella_haemolysans	Anaeromassilibacillus_sp_An172	0.0296	+	0.041
Gemella_haemolysans	Flavonifractor_plautii	0.0828	+	0.011
Gemella_haemolysans	Gemmiger_formicilis	0.0629	-	0.032
Gemella_haemolysans	Gemmiger_sp_An194	0.0249	+	0.036
Gemella_haemolysans	Gemmiger_sp_An50	0.024	+	0.044
Gemella_haemolysans	Clostridium_leptum	0.1037	-	0.002
Gemella_haemolysans	Eubacterium_siraeum	0.1026	-	0.001
Gemella_haemolysans	Ruminococcaceae_bacterium_D16	0.0624	-	0.033
Gemella_haemolysans	Ruminococcaceae_bacterium_D5	0.0976	-	0.003
Gemella_haemolysans	Ruminococcus_bromii	0.0769	-	0.01
Gemella_haemolysans	Ruminococcus_sp_CAG_563	0.0282	+	0.019
Gemella_haemolysans	Ruminococcus_sp_CAG_624	0.0247	+	0.025
Gemella_haemolysans	Ruthenibacterium_lactatiformans	0.0814	-	0.015
Gemella_haemolysans	Subdoligranulum_variabile	0.0195	+	0.018
Gemella_haemolysans	Erysipelatoclostridium_ramosum	0.072	+	0.016
Gemella_haemolysans	Holdemania_filiformis	0.0747	-	0.01
Gemella_haemolysans	Firmicutes_bacterium_CAG_110	0.0581	-	0.042
Gemella_haemolysans	Firmicutes_bacterium_CAG_534	0.0152	+	0.033
Gemella_haemolysans	Firmicutes_bacterium_CAG_555	0.0185	+	0.029
Gemella_haemolysans	Firmicutes_bacterium_CAG_83	0.1188	-	0.001
Gemella_haemolysans	Acidaminococcus_sp_CAG_542	0.0194	+	0.031
Gemella_haemolysans	Mitsuokella_jalaludinii	0.027	+	0.024
Gemella_haemolysans	Dialister_micraerophilus	0.0256	+	0.033
Gemella_haemolysans	Megasphaera_micronuciformis	0.111	+	0.002
Gemella_haemolysans	Veillonella_parvula	0.0814	+	0.011
Gemella_haemolysans	Veillonella_rogosae	0.0285	+	0.014
Gemella_haemolysans	Veillonella_seminalis	0.023	+	0.029
Gemella_haemolysans	Anaerococcus_hydrogenalis	0.0198	+	0.023
Gemella_haemolysans	Anaerococcus_nagyae	0.017	+	0.032
Gemella_haemolysans	Anaerococcus_octavius	0.0142	+	0.038
Gemella_haemolysans	Finegoldia_magna	0.1018	+	0.005
Gemella_haemolysans	Parvimonas_sp_KA00067	0.0247	+	0.022
Gemella_haemolysans	Parvimonas_sp_oral_taxon_110	0.0239	+	0.026
Gemella_haemolysans	Peptoniphilus_harei	0.0637	+	0.018
Gemella_haemolysans	Cetobacterium_somerae	0.0217	+	0.046
Gemella_haemolysans	Fusobacterium_mortiferum	0.1205	+	0.001
Gemella_haemolysans	Kerstersia_gyiorum	0.0155	+	0.035
Gemella_haemolysans	Comamonas_testosteroni	0.0244	+	0.02
Gemella_haemolysans	Comamonas_thiooxydans	0.019	+	0.024
Gemella_haemolysans	Neisseria_sicca	0.0831	+	0.001
Gemella_haemolysans	Desulfovibrio_legallii	0.02	+	0.042
Gemella_haemolysans	Desulfovibrio_sp_MES5	0.0638	+	0.004
Gemella_haemolysans	Campylobacter_coli	0.0141	+	0.046
Gemella_haemolysans	Campylobacter_curvus	0.0247	+	0.029
Gemella_haemolysans	Campylobacter_gracilis	0.0601	+	0.027
Gemella_haemolysans	Campylobacter_upsaliensis	0.0198	+	0.026
Gemella_haemolysans	Aeromonas_caviae	0.0214	+	0.021
Gemella_haemolysans	Aeromonas_media	0.0196	+	0.02
Gemella_haemolysans	Citrobacter_amalonaticus	0.0647	+	0.022
Gemella_haemolysans	Citrobacter_portucalensis	0.0215	+	0.039
Gemella_haemolysans	Cronobacter_sakazakii	0.0345	+	0.02
Gemella_haemolysans	Escherichia_albertii	0.027	+	0.013
Gemella_haemolysans	Klebsiella_michiganensis	0.0645	+	0.017
Gemella_haemolysans	Klebsiella_oxytoca	0.0836	+	0.005
Gemella_haemolysans	Kluyvera_cryocrescens	0.0278	+	0.042
Gemella_haemolysans	Raoultella_terrigena	0.0204	+	0.023
Gemella_haemolysans	Hafnia_paralvei	0.0665	+	0.014
Gemella_haemolysans	Morganella_morganii	0.0642	+	0.031
Gemella_haemolysans	Proteus_hauseri	0.0223	+	0.038
Gemella_haemolysans	Proteus_penneri	0.0313	+	0.024
Gemella_haemolysans	Serratia_ureilytica	0.0189	+	0.023
Gemella_haemolysans	Aggregatibacter_segnis	0.0177	+	0.049
Gemella_haemolysans	Haemophilus_parainfluenzae	0.0886	+	0.01
Gemella_haemolysans	Pseudomonas_fragi	0.0203	+	0.023
Gemella_haemolysans	Pseudomonas_putida_group	0.0186	+	0.03
Gemella_haemolysans	Stenotrophomonas_acidaminiphila	0.0162	+	0.036
Gemella_haemolysans	Stenotrophomonas_maltophilia	0.0163	+	0.023
Gemella_haemolysans	Stenotrophomonas_rhizophila	0.0194	+	0.019
Gemella_haemolysans	Pseudomonas_geniculata	0.0156	+	0.038
Gemella_morbillorum	Gemella_sanguinis	0.024	+	0.036
Gemella_morbillorum	Brochothrix_thermosphacta	0.0382	+	0.002
Gemella_morbillorum	Macrococcus_caseolyticus	0.0324	+	0.004
Gemella_morbillorum	Staphylococcus_argenteus	0.0351	+	0.003
Gemella_morbillorum	Staphylococcus_epidermidis	0.0378	+	0.002
Gemella_morbillorum	Abiotrophia_defectiva	0.036	+	0.005
Gemella_morbillorum	Trichococcus_flocculiformis	0.0393	+	0.002
Gemella_morbillorum	Bavariicoccus_seileri	0.0405	+	0.005
Gemella_morbillorum	Enterococcus_asini	0.0303	+	0.027
Gemella_morbillorum	Enterococcus_avium	0.0367	+	0.007
Gemella_morbillorum	Enterococcus_canintestini	0.0277	+	0.011
Gemella_morbillorum	Enterococcus_canis	0.044	+	0.003
Gemella_morbillorum	Enterococcus_casseliflavus	0.0242	+	0.032
Gemella_morbillorum	Enterococcus_cecorum	0.0279	+	0.01
Gemella_morbillorum	Enterococcus_dispar	0.0382	+	0.023
Gemella_morbillorum	Enterococcus_durans	0.027	+	0.018
Gemella_morbillorum	Enterococcus_faecium	0.0246	+	0.043
Gemella_morbillorum	Enterococcus_gallinarum	0.0441	+	0.003
Gemella_morbillorum	Enterococcus_hirae	0.041	+	0.005
Gemella_morbillorum	Enterococcus_malodoratus	0.0334	+	0.005
Gemella_morbillorum	Enterococcus_mundtii	0.03	+	0.002
Gemella_morbillorum	Enterococcus_pallens	0.0262	+	0.004
Gemella_morbillorum	Enterococcus_phoeniculicola	0.0343	+	0.001
Gemella_morbillorum	Enterococcus_raffinosus	0.0242	+	0.018
Gemella_morbillorum	Enterococcus_sp_3H8_DIV0648	0.0382	+	0.006
Gemella_morbillorum	Enterococcus_thailandicus	0.0349	+	0.004
Gemella_morbillorum	Lactobacillus_acidipiscis	0.0398	+	0.005
Gemella_morbillorum	Lactobacillus_acidophilus	0.0576	+	0.001
Gemella_morbillorum	Lactobacillus_algidus	0.0344	+	0.005
Gemella_morbillorum	Lactobacillus_amylovorus	0.0355	+	0.006
Gemella_morbillorum	Lactobacillus_antri	0.045	+	0.002
Gemella_morbillorum	Lactobacillus_apis	0.0334	+	0.018
Gemella_morbillorum	Lactobacillus_brevis	0.0285	+	0.008
Gemella_morbillorum	Lactobacillus_camelliae	0.034	+	0.001
Gemella_morbillorum	Lactobacillus_crispatus	0.0202	+	0.027
Gemella_morbillorum	Lactobacillus_curvatus	0.0184	+	0.028
Gemella_morbillorum	Lactobacillus_dextrinicus	0.0292	+	0.012
Gemella_morbillorum	Lactobacillus_farciminis	0.0422	+	0.003
Gemella_morbillorum	Lactobacillus_fermentum	0.0425	-	0.002
Gemella_morbillorum	Lactobacillus_gastricus	0.0387	+	0.002
Gemella_morbillorum	Lactobacillus_helveticus	0.0315	+	0.003
Gemella_morbillorum	Lactobacillus_kalixensis	0.0322	+	0.009
Gemella_morbillorum	Lactobacillus_kullabergensis	0.0364	+	0.005
Gemella_morbillorum	Lactobacillus_melliventris	0.0365	+	0.003
Gemella_morbillorum	Lactobacillus_nasuensis	0.0275	+	0.004
Gemella_morbillorum	Lactobacillus_pantheris	0.046	+	0.002
Gemella_morbillorum	Lactobacillus_parabuchneri	0.031	+	0.002
Gemella_morbillorum	Lactobacillus_paralimentarius	0.0431	+	0.002
Gemella_morbillorum	Lactobacillus_pentosus	0.0439	+	0.015
Gemella_morbillorum	Lactobacillus_rapi	0.0289	+	0.005
Gemella_morbillorum	Lactobacillus_reuteri	0.0242	-	0.043
Gemella_morbillorum	Lactobacillus_rhamnosus	0.0238	-	0.038
Gemella_morbillorum	Lactobacillus_saerimneri	0.0299	+	0.002
Gemella_morbillorum	Lactobacillus_sakei	0.0237	+	0.008
Gemella_morbillorum	Lactobacillus_salivarius	0.0232	-	0.038
Gemella_morbillorum	Lactobacillus_sanfranciscensis	0.0297	+	0.006
Gemella_morbillorum	Lactobacillus_ultunensis	0.024	+	0.008
Gemella_morbillorum	Lactobacillus_vaccinostercus	0.032	+	0.014
Gemella_morbillorum	Pediococcus_argentinicus	0.035	+	0.003
Gemella_morbillorum	Pediococcus_pentosaceus	0.0221	+	0.006
Gemella_morbillorum	Sharpea_azabuensis	0.0274	+	0.001
Gemella_morbillorum	Leuconostoc_citreum	0.0254	+	0.012
Gemella_morbillorum	Leuconostoc_garlicum	0.0243	+	0.004
Gemella_morbillorum	Leuconostoc_gelidum	0.0159	+	0.023
Gemella_morbillorum	Leuconostoc_lactis	0.0151	+	0.019
Gemella_morbillorum	Leuconostoc_pseudomesenteroides	0.0285	+	0.005
Gemella_morbillorum	Weissella_cibaria	0.0153	+	0.035
Gemella_morbillorum	Weissella_confusa	0.0221	+	0.023
Gemella_morbillorum	Weissella_viridescens	0.0336	+	0.005
Gemella_morbillorum	Lactococcus_petauri	0.0243	+	0.005
Gemella_morbillorum	Lactococcus_piscium	0.0254	+	0.005
Gemella_morbillorum	Lactococcus_raffinolactis	0.0372	+	0.001
Gemella_morbillorum	Streptococcus_agalactiae	0.0333	+	0.015
Gemella_morbillorum	Streptococcus_anginosus_group	0.0447	-	0.004
Gemella_morbillorum	Streptococcus_downei	0.0236	+	0.006
Gemella_morbillorum	Streptococcus_gallolyticus	0.0266	+	0.02
Gemella_morbillorum	Streptococcus_gordonii	0.0289	-	0.015
Gemella_morbillorum	Streptococcus_infantarius	0.0315	+	0.008
Gemella_morbillorum	Streptococcus_lutetiensis	0.0393	+	0.008
Gemella_morbillorum	Streptococcus_macedonicus	0.0277	+	0.004
Gemella_morbillorum	Streptococcus_milleri	0.0219	+	0.02
Gemella_morbillorum	Streptococcus_mitis	0.0258	+	0.031
Gemella_morbillorum	Streptococcus_mutans	0.0537	-	0.001
Gemella_morbillorum	Streptococcus_oralis	0.0355	-	0.011
Gemella_morbillorum	Streptococcus_parasanguinis	0.0297	-	0.009
Gemella_morbillorum	Streptococcus_salivarius	0.028	-	0.034
Gemella_morbillorum	Streptococcus_salivarius_CAG_79	0.0311	+	0.002
Gemella_morbillorum	Streptococcus_sp_F0442	0.0223	-	0.034
Gemella_morbillorum	Streptococcus_sp_HMSC071D03	0.0403	+	0.001
Gemella_morbillorum	Streptococcus_sp_HPH0090	0.0283	+	0.004
Gemella_morbillorum	Streptococcus_vestibularis	0.0311	-	0.008
Gemella_morbillorum	Streptococcus_viridans	0.0345	+	0.007
Gemella_morbillorum	Christensenella_minuta	0.0262	-	0.033
Gemella_morbillorum	Butyricicoccus_porcorum	0.0213	+	0.006
Gemella_morbillorum	Butyricicoccus_pullicaecorum	0.033	+	0.03
Gemella_morbillorum	Butyribacterium_methylotrophicum	0.0263	+	0.017
Gemella_morbillorum	Clostridium_butyricum	0.0345	+	0.002
Gemella_morbillorum	Clostridium_cadaveris	0.0386	+	0.002
Gemella_morbillorum	Clostridium_disporicum	0.041	-	0.003
Gemella_morbillorum	Clostridium_neonatale	0.0382	+	0.001
Gemella_morbillorum	Clostridium_perfringens	0.0194	+	0.024
Gemella_morbillorum	Clostridium_sp_CAG_242	0.0347	-	0.007
Gemella_morbillorum	Clostridium_sp_CAG_299	0.0236	+	0.043
Gemella_morbillorum	Clostridium_sp_CAG_411	0.0364	+	0.009
Gemella_morbillorum	Clostridium_sp_CAG_413	0.0256	+	0.011
Gemella_morbillorum	Clostridium_sp_CAG_58	0.0322	-	0.003
Gemella_morbillorum	Clostridium_sp_CAG_632	0.0361	+	0.002
Gemella_morbillorum	Clostridium_sp_CAG_964	0.0406	+	0.012
Gemella_morbillorum	Clostridium_sp_chh4_2	0.0505	+	0.003
Gemella_morbillorum	Clostridium_sp_MSTE9	0.0354	+	0.002
Gemella_morbillorum	Clostridium_ventriculi	0.0245	+	0.004
Gemella_morbillorum	Hungatella_hathewayi	0.023	+	0.034
Gemella_morbillorum	Lactonifactor_longoviformis	0.0431	+	0.002
Gemella_morbillorum	Eubacterium_brachy	0.0128	+	0.033
Gemella_morbillorum	Eubacterium_infirmum	0.018	+	0.005
Gemella_morbillorum	Eubacterium_nodatum	0.0315	+	0.001
Gemella_morbillorum	Eubacterium_saphenum	0.0212	+	0.002
Gemella_morbillorum	Mogibacterium_diversum	0.0374	-	0.005
Gemella_morbillorum	Mogibacterium_timidum	0.0273	+	0.004
Gemella_morbillorum	Bacteroides_pectinophilus	0.0361	+	0.004
Gemella_morbillorum	Clostridiales_bacterium_CHKCI006	0.0169	+	0.017
Gemella_morbillorum	Intestinimonas_butyriciproducens	0.0481	-	0.001
Gemella_morbillorum	Lawsonibacter_asaccharolyticus	0.0505	-	0.002
Gemella_morbillorum	Eubacterium_eligens	0.0708	-	0.001
Gemella_morbillorum	Eubacterium_hallii	0.0615	-	0.001
Gemella_morbillorum	Eubacterium_maltosivorans	0.022	+	0.002
Gemella_morbillorum	Eubacterium_ramulus	0.0265	-	0.012
Gemella_morbillorum	Eubacterium_sp_An11	0.0272	+	0.006
Gemella_morbillorum	Eubacterium_sp_CAG_180	0.0299	-	0.013
Gemella_morbillorum	Pseudoramibacter_alactolyticus	0.028	+	0.01
Gemella_morbillorum	Mageeibacillus_indolicus	0.0185	+	0.01
Gemella_morbillorum	Anaerocolumna_aminovalerica	0.0395	+	0.004
Gemella_morbillorum	Anaerostipes_caccae	0.0567	+	0.001
Gemella_morbillorum	Anaerostipes_hadrus	0.0438	-	0.002
Gemella_morbillorum	Anaerostipes_sp_494a	0.0428	+	0.006
Gemella_morbillorum	Blautia_coccoides	0.0677	+	0.001
Gemella_morbillorum	Blautia_hansenii	0.0444	+	0.003
Gemella_morbillorum	Blautia_obeum	0.0733	-	0.001
Gemella_morbillorum	Blautia_producta	0.0216	+	0.049
Gemella_morbillorum	Blautia_sp_An249	0.0316	+	0.025
Gemella_morbillorum	Blautia_sp_CAG_257	0.0413	+	0.001
Gemella_morbillorum	Blautia_sp_N6H1_15	0.0611	+	0.001
Gemella_morbillorum	Ruminococcus_gnavus	0.0611	+	0.001
Gemella_morbillorum	Ruminococcus_torques	0.0524	-	0.001
Gemella_morbillorum	Catonella_morbi	0.0323	+	0.004
Gemella_morbillorum	Cellulosilyticum_lentocellum	0.0324	+	0.005
Gemella_morbillorum	Coprococcus_comes	0.0568	-	0.001
Gemella_morbillorum	Coprococcus_eutactus	0.0264	-	0.036
Gemella_morbillorum	Dorea_formicigenerans	0.0767	-	0.001
Gemella_morbillorum	Dorea_longicatena	0.0687	-	0.001
Gemella_morbillorum	Dorea_sp_D27	0.0288	+	0.011
Gemella_morbillorum	Eisenbergiella_tayi	0.0312	-	0.011
Gemella_morbillorum	Faecalicatena_contorta	0.0366	+	0.002
Gemella_morbillorum	Faecalicatena_orotica	0.0343	+	0.012
Gemella_morbillorum	Fusicatenibacter_saccharivorans	0.0724	-	0.001
Gemella_morbillorum	Johnsonella_ignava	0.0267	+	0.001
Gemella_morbillorum	Lachnoanaerobaculum_saburreum	0.0273	+	0.003
Gemella_morbillorum	Clostridium_aldenense	0.0561	+	0.002
Gemella_morbillorum	Clostridium_clostridioforme	0.0751	+	0.001
Gemella_morbillorum	Clostridium_scindens	0.0758	+	0.001
Gemella_morbillorum	Clostridium_symbiosum	0.0247	+	0.03
Gemella_morbillorum	Lachnoclostridium_sp_An131	0.026	-	0.029
Gemella_morbillorum	Lachnoclostridium_sp_An138	0.0232	-	0.034
Gemella_morbillorum	Lachnoclostridium_sp_An14	0.03	+	0.015
Gemella_morbillorum	Lachnoclostridium_sp_An181	0.0408	+	0.002
Gemella_morbillorum	Lachnoclostridium_sp_An298	0.0381	+	0.003
Gemella_morbillorum	Lachnoclostridium_sp_An76	0.0244	+	0.004
Gemella_morbillorum	Lachnospira_pectinoschiza	0.0362	-	0.002
Gemella_morbillorum	Eubacterium_rectale	0.0321	-	0.008
Gemella_morbillorum	Lachnospiraceae_bacterium_2_1_46FAA	0.0379	+	0.017
Gemella_morbillorum	Marvinbryantia_formatexigens	0.0208	+	0.023
Gemella_morbillorum	Murimonas_intestini	0.0343	+	0.014
Gemella_morbillorum	Oribacterium_parvum	0.0406	+	0.005
Gemella_morbillorum	Robinsoniella_sp_RHS	0.0848	+	0.001
Gemella_morbillorum	Roseburia_faecis	0.0499	-	0.001
Gemella_morbillorum	Roseburia_hominis	0.0738	-	0.001
Gemella_morbillorum	Roseburia_inulinivorans	0.0382	-	0.001
Gemella_morbillorum	Roseburia_sp_CAG_303	0.0168	+	0.015
Gemella_morbillorum	Sellimonas_intestinalis	0.0353	+	0.003
Gemella_morbillorum	Shuttleworthia_satelles	0.0349	+	0.005
Gemella_morbillorum	Stomatobaculum_longum	0.0236	+	0.005
Gemella_morbillorum	Tyzzerella_sp_An114	0.0262	+	0.002
Gemella_morbillorum	Oscillibacter_sp_57_20	0.0543	-	0.001
Gemella_morbillorum	Oscillibacter_sp_CAG_241	0.0757	-	0.001
Gemella_morbillorum	Oscillibacter_sp_PC13	0.016	+	0.021
Gemella_morbillorum	Peptococcus_niger	0.0215	+	0.032
Gemella_morbillorum	Clostridioides_difficile	0.0473	+	0.011
Gemella_morbillorum	Paraclostridium_bifermentans	0.036	+	0.002
Gemella_morbillorum	Clostridium_hiranonis	0.0414	+	0.005
Gemella_morbillorum	Peptostreptococcus_anaerobius	0.0197	+	0.011
Gemella_morbillorum	Romboutsia_hominis	0.0212	+	0.002
Gemella_morbillorum	Terrisporobacter_othiniensis	0.036	+	0.006
Gemella_morbillorum	Agathobaculum_butyriciproducens	0.0427	-	0.001
Gemella_morbillorum	Anaerofilum_sp_An201	0.0345	+	0.016
Gemella_morbillorum	Anaeromassilibacillus_sp_An172	0.0258	+	0.002
Gemella_morbillorum	Anaeromassilibacillus_sp_An250	0.0354	-	0.006
Gemella_morbillorum	Faecalibacterium_prausnitzii	0.0677	-	0.001
Gemella_morbillorum	Flavonifractor_plautii	0.0576	+	0.002
Gemella_morbillorum	Gemmiger_formicilis	0.0459	-	0.001
Gemella_morbillorum	Gemmiger_sp_An120	0.0214	+	0.019
Gemella_morbillorum	Gemmiger_sp_An194	0.045	+	0.005
Gemella_morbillorum	Gemmiger_sp_An50	0.0356	+	0.004
Gemella_morbillorum	Gemmiger_sp_An87	0.0195	+	0.013
Gemella_morbillorum	Harryflintia_acetispora	0.0354	-	0.004
Gemella_morbillorum	Clostridium_leptum	0.0482	-	0.002
Gemella_morbillorum	Eubacterium_siraeum	0.0671	-	0.001
Gemella_morbillorum	Ruminococcaceae_bacterium_D16	0.0262	-	0.018
Gemella_morbillorum	Ruminococcaceae_bacterium_D5	0.0551	-	0.001
Gemella_morbillorum	Ruminococcus_bicirculans	0.0323	-	0.006
Gemella_morbillorum	Ruminococcus_bromii	0.038	-	0.003
Gemella_morbillorum	Ruminococcus_champanellensis	0.019	+	0.008
Gemella_morbillorum	Ruminococcus_lactaris	0.0249	-	0.035
Gemella_morbillorum	Ruminococcus_obeum_CAG_39	0.0205	+	0.028
Gemella_morbillorum	Ruminococcus_sp_CAG_403	0.0234	+	0.004
Gemella_morbillorum	Ruminococcus_sp_CAG_488	0.0152	+	0.03
Gemella_morbillorum	Ruminococcus_sp_CAG_563	0.0248	+	0.002
Gemella_morbillorum	Ruminococcus_sp_CAG_624	0.0244	+	0.003
Gemella_morbillorum	Subdoligranulum_variabile	0.0331	+	0.002
Gemella_morbillorum	Candidatus_Stoquefichus_sp_KLE1796	0.0252	+	0.025
Gemella_morbillorum	Erysipelatoclostridium_ramosum	0.0688	+	0.001
Gemella_morbillorum	Erysipelothrix_larvae	0.0329	+	0.023
Gemella_morbillorum	Faecalicoccus_pleomorphus	0.0184	-	0.041
Gemella_morbillorum	Faecalitalea_cylindroides	0.0362	-	0.011
Gemella_morbillorum	Holdemanella_biformis	0.0249	-	0.036
Gemella_morbillorum	Massiliomicrobiota_timonensis	0.028	+	0.025
Gemella_morbillorum	Turicibacter_sanguinis	0.0273	-	0.013
Gemella_morbillorum	Firmicutes_bacterium_CAG_110	0.0319	-	0.011
Gemella_morbillorum	Firmicutes_bacterium_CAG_145	0.0368	-	0.002
Gemella_morbillorum	Firmicutes_bacterium_CAG_238	0.0213	+	0.011
Gemella_morbillorum	Firmicutes_bacterium_CAG_534	0.0374	+	0.003
Gemella_morbillorum	Firmicutes_bacterium_CAG_555	0.0394	+	0.004
Gemella_morbillorum	Firmicutes_bacterium_CAG_646	0.0327	+	0.012
Gemella_morbillorum	Firmicutes_bacterium_CAG_83	0.0603	-	0.001
Gemella_morbillorum	Firmicutes_bacterium_CAG_94	0.034	-	0.004
Gemella_morbillorum	Acidaminococcus_intestini	0.0525	-	0.001
Gemella_morbillorum	Acidaminococcus_sp_CAG_542	0.0321	+	0.001
Gemella_morbillorum	Phascolarctobacterium_succinatutens	0.0348	-	0.012
Gemella_morbillorum	Mitsuokella_jalaludinii	0.0338	+	0.003
Gemella_morbillorum	Mitsuokella_multacida	0.0185	+	0.009
Gemella_morbillorum	Anaeroglobus_geminatus	0.0277	+	0.019
Gemella_morbillorum	Dialister_invisus	0.0313	+	0.006
Gemella_morbillorum	Dialister_micraerophilus	0.035	+	0.003
Gemella_morbillorum	Dialister_pneumosintes	0.0218	+	0.014
Gemella_morbillorum	Dialister_succinatiphilus	0.0365	+	0.002
Gemella_morbillorum	Megasphaera_cerevisiae	0.0431	+	0.006
Gemella_morbillorum	Megasphaera_elsdenii	0.024	+	0.017
Gemella_morbillorum	Megasphaera_micronuciformis	0.0279	+	0.008
Gemella_morbillorum	Megasphaera_stantonii	0.0329	+	0.004
Gemella_morbillorum	Veillonella_rogosae	0.0439	+	0.001
Gemella_morbillorum	Veillonella_seminalis	0.0401	+	0.003
Gemella_morbillorum	Veillonella_sp_CAG_933	0.0295	+	0.021
Gemella_morbillorum	Veillonella_sp_T11011_6	0.0248	+	0.024
Gemella_morbillorum	Anaerococcus_hydrogenalis	0.0346	+	0.005
Gemella_morbillorum	Anaerococcus_lactolyticus	0.0335	+	0.01
Gemella_morbillorum	Anaerococcus_nagyae	0.0402	+	0.004
Gemella_morbillorum	Anaerococcus_octavius	0.0352	+	0.004
Gemella_morbillorum	Anaerococcus_vaginalis	0.0314	+	0.009
Gemella_morbillorum	Finegoldia_magna	0.0285	+	0.019
Gemella_morbillorum	Parvimonas_micra	0.0187	+	0.011
Gemella_morbillorum	Parvimonas_sp_KA00067	0.0306	+	0.004
Gemella_morbillorum	Parvimonas_sp_oral_taxon_110	0.039	+	0.003
Gemella_morbillorum	Peptoniphilus_coxii	0.0339	+	0.011
Gemella_morbillorum	Peptoniphilus_harei	0.0322	+	0.012
Gemella_morbillorum	Peptoniphilus_lacrimalis	0.0328	+	0.005
Gemella_morbillorum	Peptoniphilus_sp_BV3C26	0.0401	+	0.004
Gemella_morbillorum	Peptoniphilus_sp_HMSC062D09	0.0227	+	0.01
Gemella_morbillorum	Cetobacterium_somerae	0.03	+	0.003
Gemella_morbillorum	Fusobacterium_mortiferum	0.0319	+	0.013
Gemella_morbillorum	Fusobacterium_naviforme	0.0236	+	0.004
Gemella_morbillorum	Fusobacterium_nucleatum	0.0162	+	0.015
Gemella_morbillorum	Fusobacterium_sp_CAG_439	0.0229	+	0.009
Gemella_morbillorum	Fusobacterium_ulcerans	0.045	+	0.013
Gemella_morbillorum	Fusobacterium_varium	0.0383	+	0.009
Gemella_morbillorum	Sneathia_amnii	0.0327	+	0.006
Gemella_morbillorum	Kerstersia_gyiorum	0.037	+	0.003
Gemella_morbillorum	Comamonas_testosteroni	0.0429	+	0.001
Gemella_morbillorum	Comamonas_thiooxydans	0.0453	+	0.002
Gemella_morbillorum	Delftia_tsuruhatensis	0.0297	+	0.004
Gemella_morbillorum	Turicimonas_muris	0.0319	+	0.008
Gemella_morbillorum	Neisseria_sicca	0.032	+	0.001
Gemella_morbillorum	Desulfobulbus_oralis	0.0313	+	0.004
Gemella_morbillorum	Bilophila_wadsworthia	0.0556	-	0.001
Gemella_morbillorum	Desulfovibrio_legallii	0.0369	+	0.007
Gemella_morbillorum	Desulfovibrio_sp_MES5	0.0333	+	0.009
Gemella_morbillorum	Campylobacter_coli	0.0279	+	0.003
Gemella_morbillorum	Campylobacter_concisus	0.0284	+	0.002
Gemella_morbillorum	Campylobacter_curvus	0.0348	+	0.006
Gemella_morbillorum	Campylobacter_gracilis	0.0329	+	0.016
Gemella_morbillorum	Campylobacter_hominis	0.0218	+	0.009
Gemella_morbillorum	Campylobacter_upsaliensis	0.0381	+	0.005
Gemella_morbillorum	Aeromonas_caviae	0.0418	+	0.004
Gemella_morbillorum	Aeromonas_media	0.039	+	0.003
Gemella_morbillorum	Anaerobiospirillum_thomasii	0.0411	+	0.003
Gemella_morbillorum	Succinatimonas_hippei	0.0241	+	0.007
Gemella_morbillorum	Citrobacter_amalonaticus	0.0489	+	0.006
Gemella_morbillorum	Citrobacter_braakii	0.0307	+	0.012
Gemella_morbillorum	Citrobacter_farmeri	0.0198	+	0.024
Gemella_morbillorum	Citrobacter_freundii	0.0333	+	0.026
Gemella_morbillorum	Citrobacter_koseri	0.0169	+	0.019
Gemella_morbillorum	Citrobacter_pasteurii	0.0318	+	0.008
Gemella_morbillorum	Citrobacter_portucalensis	0.0303	+	0.006
Gemella_morbillorum	Citrobacter_werkmanii	0.0397	+	0.005
Gemella_morbillorum	Citrobacter_youngae	0.0383	+	0.011
Gemella_morbillorum	Cronobacter_sakazakii	0.0412	+	0.001
Gemella_morbillorum	Enterobacter_bugandensis	0.02	+	0.007
Gemella_morbillorum	Enterobacter_mori	0.013	+	0.024
Gemella_morbillorum	Escherichia_albertii	0.035	+	0.003
Gemella_morbillorum	Escherichia_fergusonii	0.0813	+	0.001
Gemella_morbillorum	Escherichia_marmotae	0.0309	+	0.002
Gemella_morbillorum	Klebsiella_michiganensis	0.0308	+	0.018
Gemella_morbillorum	Klebsiella_oxytoca	0.0312	+	0.02
Gemella_morbillorum	Kluyvera_ascorbata	0.0402	+	0.007
Gemella_morbillorum	Kluyvera_cryocrescens	0.027	+	0.006
Gemella_morbillorum	Kosakonia_cowanii	0.0246	+	0.001
Gemella_morbillorum	Leclercia_adecarboxylata	0.0278	+	0.01
Gemella_morbillorum	Pseudocitrobacter_faecalis	0.0173	+	0.005
Gemella_morbillorum	Raoultella_ornithinolytica	0.0314	+	0.008
Gemella_morbillorum	Raoultella_planticola	0.0146	+	0.028
Gemella_morbillorum	Raoultella_terrigena	0.0306	+	0.002
Gemella_morbillorum	Hafnia_paralvei	0.0142	+	0.037
Gemella_morbillorum	Morganella_morganii	0.0418	+	0.014
Gemella_morbillorum	Proteus_hauseri	0.0322	+	0.005
Gemella_morbillorum	Proteus_mirabilis	0.0379	+	0.018
Gemella_morbillorum	Proteus_penneri	0.0314	+	0.004
Gemella_morbillorum	Providencia_rettgeri	0.0364	+	0.003
Gemella_morbillorum	Serratia_marcescens	0.041	+	0.002
Gemella_morbillorum	Serratia_ureilytica	0.0224	+	0.001
Gemella_morbillorum	Aggregatibacter_segnis	0.0253	+	0.004
Gemella_morbillorum	Pseudomonas_fragi	0.0299	+	0.002
Gemella_morbillorum	Pseudomonas_putida_group	0.0248	+	0.003
Gemella_morbillorum	Stenotrophomonas_acidaminiphila	0.0351	+	0.002
Gemella_morbillorum	Stenotrophomonas_maltophilia	0.0356	+	0.003
Gemella_morbillorum	Stenotrophomonas_rhizophila	0.0338	+	0.004
Gemella_morbillorum	Pseudomonas_geniculata	0.0315	+	0.001
Gemella_morbillorum	Proteobacteria_bacterium_CAG_139	0.0295	+	0.008
Gemella_morbillorum	Cloacibacillus_evryensis	0.0396	-	0.005
Gemella_morbillorum	Fretibacterium_fastidiosum	0.0143	+	0.046
Gemella_morbillorum	Akkermansia_muciniphila	0.0242	-	0.032
Gemella_morbillorum	Saccharomyces_cerevisiae	0.0431	+	0.002
Gemella_sanguinis	Abiotrophia_defectiva	0.0261	+	0.038
Gemella_sanguinis	Enterococcus_hirae	0.0461	+	0.02
Gemella_sanguinis	Lactobacillus_salivarius	0.0849	-	0.032
Gemella_sanguinis	Leuconostoc_gelidum	0.0822	+	0.008
Gemella_sanguinis	Leuconostoc_mesenteroides	0.0668	+	0.043
Gemella_sanguinis	Weissella_cibaria	0.0937	+	0.009
Gemella_sanguinis	Streptococcus_agalactiae	0.0518	+	0.037
Gemella_sanguinis	Streptococcus_australis	0.3635	+	0.001
Gemella_sanguinis	Streptococcus_cristatus	0.1605	+	0.001
Gemella_sanguinis	Streptococcus_gordonii	0.172	+	0.001
Gemella_sanguinis	Streptococcus_infantis	0.2695	+	0.001
Gemella_sanguinis	Streptococcus_mitis	0.2748	+	0.001
Gemella_sanguinis	Streptococcus_oralis	0.1958	+	0.001
Gemella_sanguinis	Streptococcus_parasanguinis	0.1977	+	0.001
Gemella_sanguinis	Streptococcus_salivarius	0.1747	+	0.001
Gemella_sanguinis	Streptococcus_sanguinis	0.128	+	0.001
Gemella_sanguinis	Streptococcus_sp_A12	0.2775	+	0.001
Gemella_sanguinis	Streptococcus_sp_F0442	0.1249	+	0.001
Gemella_sanguinis	Streptococcus_sp_HMSC071D03	0.0274	+	0.03
Gemella_sanguinis	Streptococcus_sp_HPH0090	0.0498	+	0.016
Gemella_sanguinis	Streptococcus_vestibularis	0.0861	+	0.036
Gemella_sanguinis	Clostridium_sp_CAG_167	0.0817	-	0.032
Gemella_sanguinis	Mogibacterium_diversum	0.1699	+	0.001
Gemella_sanguinis	Blautia_coccoides	0.0979	+	0.011
Gemella_sanguinis	Faecalicatena_contorta	0.0365	+	0.026
Gemella_sanguinis	Johnsonella_ignava	0.0271	+	0.038
Gemella_sanguinis	Lachnoanaerobaculum_saburreum	0.0232	+	0.039
Gemella_sanguinis	Clostridium_aldenense	0.1052	+	0.011
Gemella_sanguinis	Lachnoclostridium_sp_An138	0.0726	-	0.048
Gemella_sanguinis	Oribacterium_parvum	0.0279	+	0.043
Gemella_sanguinis	Sellimonas_intestinalis	0.1279	+	0.001
Gemella_sanguinis	Paraclostridium_bifermentans	0.0245	+	0.033
Gemella_sanguinis	Gemmiger_formicilis	0.1076	-	0.005
Gemella_sanguinis	Ruminococcaceae_bacterium_D5	0.1254	-	0.005
Gemella_sanguinis	Coprobacillus_cateniformis	0.1177	+	0.006
Gemella_sanguinis	Clostridium_innocuum	0.0878	+	0.038
Gemella_sanguinis	Erysipelatoclostridium_ramosum	0.1187	+	0.004
Gemella_sanguinis	Firmicutes_bacterium_CAG_110	0.0812	-	0.037
Gemella_sanguinis	Dialister_sp_CAG_357	0.1007	+	0.012
Gemella_sanguinis	Megasphaera_micronuciformis	0.0584	+	0.026
Gemella_sanguinis	Parvimonas_sp_oral_taxon_110	0.025	+	0.033
Gemella_sanguinis	Fusobacterium_mortiferum	0.0612	+	0.026
Gemella_sanguinis	Neisseria_sicca	0.03	+	0.022
Gemella_sanguinis	Desulfobulbus_oralis	0.0269	+	0.026
Gemella_sanguinis	Bilophila_wadsworthia	0.1348	-	0.002
Gemella_sanguinis	Campylobacter_concisus	0.0358	+	0.029
Brochothrix_thermosphacta	Macrococcus_caseolyticus	0.0393	+	0.003
Brochothrix_thermosphacta	Staphylococcus_argenteus	0.0328	+	0.008
Brochothrix_thermosphacta	Staphylococcus_epidermidis	0.0282	+	0.012
Brochothrix_thermosphacta	Abiotrophia_defectiva	0.0285	+	0.008
Brochothrix_thermosphacta	Trichococcus_flocculiformis	0.023	+	0.004
Brochothrix_thermosphacta	Bavariicoccus_seileri	0.0391	+	0.003
Brochothrix_thermosphacta	Enterococcus_asini	0.0581	+	0.013
Brochothrix_thermosphacta	Enterococcus_avium	0.0344	+	0.041
Brochothrix_thermosphacta	Enterococcus_canintestini	0.0198	+	0.027
Brochothrix_thermosphacta	Enterococcus_canis	0.0224	+	0.005
Brochothrix_thermosphacta	Enterococcus_cecorum	0.0304	+	0.011
Brochothrix_thermosphacta	Enterococcus_durans	0.0167	+	0.048
Brochothrix_thermosphacta	Enterococcus_hirae	0.0346	+	0.006
Brochothrix_thermosphacta	Enterococcus_malodoratus	0.0346	+	0.008
Brochothrix_thermosphacta	Enterococcus_mundtii	0.0243	+	0.007
Brochothrix_thermosphacta	Enterococcus_pallens	0.0275	+	0.005
Brochothrix_thermosphacta	Enterococcus_phoeniculicola	0.0408	+	0.011
Brochothrix_thermosphacta	Enterococcus_raffinosus	0.0257	+	0.032
Brochothrix_thermosphacta	Enterococcus_sp_3H8_DIV0648	0.0359	+	0.01
Brochothrix_thermosphacta	Enterococcus_thailandicus	0.03	+	0.007
Brochothrix_thermosphacta	Lactobacillus_acidipiscis	0.0302	+	0.017
Brochothrix_thermosphacta	Lactobacillus_algidus	0.0411	+	0.017
Brochothrix_thermosphacta	Lactobacillus_amylovorus	0.0445	+	0.008
Brochothrix_thermosphacta	Lactobacillus_antri	0.0332	+	0.008
Brochothrix_thermosphacta	Lactobacillus_apis	0.0393	+	0.021
Brochothrix_thermosphacta	Lactobacillus_brevis	0.0827	+	0.003
Brochothrix_thermosphacta	Lactobacillus_camelliae	0.0275	+	0.003
Brochothrix_thermosphacta	Lactobacillus_dextrinicus	0.0275	+	0.027
Brochothrix_thermosphacta	Lactobacillus_farciminis	0.0416	+	0.008
Brochothrix_thermosphacta	Lactobacillus_fermentum	0.035	-	0.041
Brochothrix_thermosphacta	Lactobacillus_gastricus	0.0302	+	0.013
Brochothrix_thermosphacta	Lactobacillus_helveticus	0.031	+	0.003
Brochothrix_thermosphacta	Lactobacillus_kalixensis	0.0267	+	0.011
Brochothrix_thermosphacta	Lactobacillus_kullabergensis	0.035	+	0.011
Brochothrix_thermosphacta	Lactobacillus_melliventris	0.0232	+	0.002
Brochothrix_thermosphacta	Lactobacillus_nasuensis	0.0315	+	0.007
Brochothrix_thermosphacta	Lactobacillus_pantheris	0.0302	+	0.004
Brochothrix_thermosphacta	Lactobacillus_parabuchneri	0.034	+	0.006
Brochothrix_thermosphacta	Lactobacillus_paralimentarius	0.0303	+	0.008
Brochothrix_thermosphacta	Lactobacillus_pentosus	0.0343	+	0.035
Brochothrix_thermosphacta	Lactobacillus_rapi	0.035	+	0.005
Brochothrix_thermosphacta	Lactobacillus_ruminis	0.0691	+	0.009
Brochothrix_thermosphacta	Lactobacillus_saerimneri	0.0213	+	0.003
Brochothrix_thermosphacta	Lactobacillus_sakei	0.024	+	0.033
Brochothrix_thermosphacta	Lactobacillus_sanfranciscensis	0.0199	+	0.02
Brochothrix_thermosphacta	Lactobacillus_ultunensis	0.0274	+	0.009
Brochothrix_thermosphacta	Lactobacillus_vaccinostercus	0.0281	+	0.022
Brochothrix_thermosphacta	Pediococcus_argentinicus	0.0318	+	0.005
Brochothrix_thermosphacta	Pediococcus_pentosaceus	0.0214	+	0.013
Brochothrix_thermosphacta	Sharpea_azabuensis	0.0229	+	0.011
Brochothrix_thermosphacta	Leuconostoc_citreum	0.0187	+	0.023
Brochothrix_thermosphacta	Leuconostoc_garlicum	0.0317	+	0.01
Brochothrix_thermosphacta	Leuconostoc_lactis	0.0259	+	0.011
Brochothrix_thermosphacta	Leuconostoc_pseudomesenteroides	0.0179	+	0.014
Brochothrix_thermosphacta	Weissella_confusa	0.0253	+	0.043
Brochothrix_thermosphacta	Weissella_viridescens	0.0194	+	0.008
Brochothrix_thermosphacta	Lactococcus_petauri	0.0277	+	0.012
Brochothrix_thermosphacta	Lactococcus_piscium	0.125	+	0.001
Brochothrix_thermosphacta	Lactococcus_raffinolactis	0.0385	+	0.004
Brochothrix_thermosphacta	Streptococcus_agalactiae	0.0194	+	0.022
Brochothrix_thermosphacta	Streptococcus_anginosus_group	0.0702	-	0.002
Brochothrix_thermosphacta	Streptococcus_downei	0.0182	+	0.01
Brochothrix_thermosphacta	Streptococcus_gallolyticus	0.0647	+	0.01
Brochothrix_thermosphacta	Streptococcus_gordonii	0.0389	-	0.022
Brochothrix_thermosphacta	Streptococcus_infantarius	0.0412	+	0.01
Brochothrix_thermosphacta	Streptococcus_macedonicus	0.0243	+	0.007
Brochothrix_thermosphacta	Streptococcus_milleri	0.0284	+	0.035
Brochothrix_thermosphacta	Streptococcus_mutans	0.0395	-	0.016
Brochothrix_thermosphacta	Streptococcus_oralis	0.0378	-	0.022
Brochothrix_thermosphacta	Streptococcus_salivarius	0.0472	-	0.016
Brochothrix_thermosphacta	Streptococcus_salivarius_CAG_79	0.0366	+	0.005
Brochothrix_thermosphacta	Streptococcus_sp_HMSC071D03	0.0404	+	0.003
Brochothrix_thermosphacta	Streptococcus_sp_HPH0090	0.0261	+	0.013
Brochothrix_thermosphacta	Streptococcus_vestibularis	0.0327	-	0.045
Brochothrix_thermosphacta	Streptococcus_viridans	0.0273	+	0.007
Brochothrix_thermosphacta	Butyricicoccus_porcorum	0.0221	+	0.005
Brochothrix_thermosphacta	Butyribacterium_methylotrophicum	0.0286	+	0.034
Brochothrix_thermosphacta	Clostridium_butyricum	0.0454	+	0.004
Brochothrix_thermosphacta	Clostridium_cadaveris	0.0379	+	0.003
Brochothrix_thermosphacta	Clostridium_neonatale	0.0358	+	0.003
Brochothrix_thermosphacta	Clostridium_paraputrificum	0.0428	+	0.032
Brochothrix_thermosphacta	Clostridium_sp_CAG_242	0.0323	-	0.047
Brochothrix_thermosphacta	Clostridium_sp_CAG_253	0.0427	+	0.029
Brochothrix_thermosphacta	Clostridium_sp_CAG_411	0.0349	+	0.014
Brochothrix_thermosphacta	Clostridium_sp_CAG_413	0.0275	+	0.025
Brochothrix_thermosphacta	Clostridium_sp_CAG_632	0.0356	+	0.003
Brochothrix_thermosphacta	Clostridium_sp_MSTE9	0.0341	+	0.01
Brochothrix_thermosphacta	Clostridium_ventriculi	0.017	+	0.01
Brochothrix_thermosphacta	Eubacterium_nodatum	0.0221	+	0.003
Brochothrix_thermosphacta	Eubacterium_saphenum	0.0222	+	0.004
Brochothrix_thermosphacta	Mogibacterium_timidum	0.0138	+	0.027
Brochothrix_thermosphacta	Bacteroides_pectinophilus	0.0237	+	0.005
Brochothrix_thermosphacta	Clostridiales_bacterium_CHKCI006	0.0171	+	0.039
Brochothrix_thermosphacta	Lawsonibacter_asaccharolyticus	0.0571	-	0.006
Brochothrix_thermosphacta	Eubacterium_eligens	0.0373	-	0.024
Brochothrix_thermosphacta	Eubacterium_hallii	0.0574	-	0.002
Brochothrix_thermosphacta	Eubacterium_maltosivorans	0.0359	+	0.013
Brochothrix_thermosphacta	Eubacterium_sp_An11	0.0282	+	0.027
Brochothrix_thermosphacta	Eubacterium_sp_CAG_180	0.0347	-	0.034
Brochothrix_thermosphacta	Pseudoramibacter_alactolyticus	0.0324	+	0.014
Brochothrix_thermosphacta	Mageeibacillus_indolicus	0.0136	+	0.046
Brochothrix_thermosphacta	Anaerocolumna_aminovalerica	0.0366	+	0.003
Brochothrix_thermosphacta	Anaerostipes_caccae	0.0542	+	0.007
Brochothrix_thermosphacta	Anaerostipes_hadrus	0.0547	-	0.003
Brochothrix_thermosphacta	Anaerostipes_sp_494a	0.0352	+	0.01
Brochothrix_thermosphacta	Blautia_coccoides	0.0356	+	0.025
Brochothrix_thermosphacta	Blautia_hansenii	0.0453	+	0.015
Brochothrix_thermosphacta	Blautia_obeum	0.0431	-	0.016
Brochothrix_thermosphacta	Blautia_sp_An249	0.0338	+	0.046
Brochothrix_thermosphacta	Ruminococcus_torques	0.0432	-	0.005
Brochothrix_thermosphacta	Butyrivibrio_crossotus	0.022	+	0.046
Brochothrix_thermosphacta	Catonella_morbi	0.0328	+	0.003
Brochothrix_thermosphacta	Cellulosilyticum_lentocellum	0.0305	+	0.011
Brochothrix_thermosphacta	Coprococcus_comes	0.0409	-	0.019
Brochothrix_thermosphacta	Dorea_formicigenerans	0.0534	-	0.003
Brochothrix_thermosphacta	Dorea_longicatena	0.0405	-	0.015
Brochothrix_thermosphacta	Dorea_sp_D27	0.0742	+	0.002
Brochothrix_thermosphacta	Eisenbergiella_tayi	0.0432	-	0.014
Brochothrix_thermosphacta	Faecalicatena_contorta	0.039	+	0.005
Brochothrix_thermosphacta	Fusicatenibacter_saccharivorans	0.032	-	0.044
Brochothrix_thermosphacta	Johnsonella_ignava	0.0304	+	0.008
Brochothrix_thermosphacta	Lachnoanaerobaculum_saburreum	0.0294	+	0.003
Brochothrix_thermosphacta	Clostridium_aldenense	0.0564	+	0.002
Brochothrix_thermosphacta	Clostridium_clostridioforme	0.0535	+	0.002
Brochothrix_thermosphacta	Clostridium_scindens	0.0374	+	0.025
Brochothrix_thermosphacta	Lachnoclostridium_sp_An14	0.0179	+	0.048
Brochothrix_thermosphacta	Lachnoclostridium_sp_An181	0.0343	+	0.005
Brochothrix_thermosphacta	Lachnoclostridium_sp_An298	0.0266	+	0.004
Brochothrix_thermosphacta	Lachnoclostridium_sp_An76	0.0276	+	0.008
Brochothrix_thermosphacta	Eubacterium_rectale	0.0364	-	0.035
Brochothrix_thermosphacta	Lachnospiraceae_bacterium_2_1_46FAA	0.0293	+	0.022
Brochothrix_thermosphacta	Oribacterium_parvum	0.0245	+	0.005
Brochothrix_thermosphacta	Robinsoniella_sp_RHS	0.0621	+	0.008
Brochothrix_thermosphacta	Roseburia_hominis	0.0447	-	0.006
Brochothrix_thermosphacta	Roseburia_inulinivorans	0.0485	-	0.006
Brochothrix_thermosphacta	Roseburia_sp_CAG_303	0.0241	+	0.022
Brochothrix_thermosphacta	Shuttleworthia_satelles	0.0267	+	0.007
Brochothrix_thermosphacta	Stomatobaculum_longum	0.0466	+	0.002
Brochothrix_thermosphacta	Tyzzerella_sp_An114	0.0437	+	0.005
Brochothrix_thermosphacta	Oscillibacter_sp_57_20	0.0428	-	0.008
Brochothrix_thermosphacta	Oscillibacter_sp_CAG_241	0.0437	-	0.016
Brochothrix_thermosphacta	Oscillibacter_sp_PC13	0.023	+	0.032
Brochothrix_thermosphacta	Clostridioides_difficile	0.0478	+	0.021
Brochothrix_thermosphacta	Paraclostridium_bifermentans	0.0253	+	0.004
Brochothrix_thermosphacta	Clostridium_hiranonis	0.0288	+	0.025
Brochothrix_thermosphacta	Peptostreptococcus_anaerobius	0.0155	+	0.04
Brochothrix_thermosphacta	Romboutsia_hominis	0.0323	+	0.007
Brochothrix_thermosphacta	Terrisporobacter_othiniensis	0.0248	+	0.021
Brochothrix_thermosphacta	Anaerofilum_sp_An201	0.0263	+	0.037
Brochothrix_thermosphacta	Anaeromassilibacillus_sp_An172	0.0196	+	0.01
Brochothrix_thermosphacta	Faecalibacterium_prausnitzii	0.0658	-	0.002
Brochothrix_thermosphacta	Gemmiger_sp_An120	0.0232	+	0.018
Brochothrix_thermosphacta	Gemmiger_sp_An194	0.0262	+	0.014
Brochothrix_thermosphacta	Gemmiger_sp_An50	0.032	+	0.008
Brochothrix_thermosphacta	Gemmiger_sp_An87	0.0229	+	0.034
Brochothrix_thermosphacta	Clostridium_leptum	0.0424	-	0.024
Brochothrix_thermosphacta	Eubacterium_siraeum	0.0653	-	0.001
Brochothrix_thermosphacta	Ruminococcus_bromii	0.035	-	0.033
Brochothrix_thermosphacta	Ruminococcus_obeum_CAG_39	0.027	+	0.048
Brochothrix_thermosphacta	Ruminococcus_sp_CAG_403	0.0353	+	0.01
Brochothrix_thermosphacta	Ruminococcus_sp_CAG_488	0.0168	+	0.018
Brochothrix_thermosphacta	Ruminococcus_sp_CAG_563	0.0241	+	0.001
Brochothrix_thermosphacta	Ruminococcus_sp_CAG_624	0.0269	+	0.006
Brochothrix_thermosphacta	Subdoligranulum_variabile	0.0272	+	0.002
Brochothrix_thermosphacta	Erysipelatoclostridium_ramosum	0.0536	+	0.005
Brochothrix_thermosphacta	Firmicutes_bacterium_CAG_170	0.0675	+	0.01
Brochothrix_thermosphacta	Firmicutes_bacterium_CAG_534	0.023	+	0.007
Brochothrix_thermosphacta	Firmicutes_bacterium_CAG_555	0.0283	+	0.005
Brochothrix_thermosphacta	Firmicutes_bacterium_CAG_646	0.0275	+	0.042
Brochothrix_thermosphacta	Firmicutes_bacterium_CAG_83	0.0482	-	0.005
Brochothrix_thermosphacta	Firmicutes_bacterium_CAG_95	0.0459	+	0.023
Brochothrix_thermosphacta	Acidaminococcus_fermentans	0.0177	+	0.013
Brochothrix_thermosphacta	Acidaminococcus_sp_CAG_542	0.0275	+	0.007
Brochothrix_thermosphacta	Mitsuokella_jalaludinii	0.026	+	0.005
Brochothrix_thermosphacta	Mitsuokella_multacida	0.0219	+	0.009
Brochothrix_thermosphacta	Anaeroglobus_geminatus	0.0271	+	0.034
Brochothrix_thermosphacta	Dialister_micraerophilus	0.0365	+	0.005
Brochothrix_thermosphacta	Dialister_pneumosintes	0.0163	+	0.031
Brochothrix_thermosphacta	Dialister_succinatiphilus	0.0266	+	0.001
Brochothrix_thermosphacta	Megasphaera_cerevisiae	0.0289	+	0.015
Brochothrix_thermosphacta	Megasphaera_elsdenii	0.0214	+	0.045
Brochothrix_thermosphacta	Megasphaera_micronuciformis	0.0291	+	0.02
Brochothrix_thermosphacta	Megasphaera_stantonii	0.0329	+	0.002
Brochothrix_thermosphacta	Veillonella_rogosae	0.0329	+	0.008
Brochothrix_thermosphacta	Veillonella_seminalis	0.0388	+	0.01
Brochothrix_thermosphacta	Veillonella_sp_CAG_933	0.024	+	0.032
Brochothrix_thermosphacta	Veillonella_sp_T11011_6	0.0216	+	0.048
Brochothrix_thermosphacta	Anaerococcus_hydrogenalis	0.0266	+	0.007
Brochothrix_thermosphacta	Anaerococcus_lactolyticus	0.0298	+	0.019
Brochothrix_thermosphacta	Anaerococcus_nagyae	0.0345	+	0.008
Brochothrix_thermosphacta	Anaerococcus_octavius	0.0367	+	0.004
Brochothrix_thermosphacta	Anaerococcus_vaginalis	0.0366	+	0.022
Brochothrix_thermosphacta	Finegoldia_magna	0.0312	+	0.036
Brochothrix_thermosphacta	Parvimonas_micra	0.0182	+	0.02
Brochothrix_thermosphacta	Parvimonas_sp_KA00067	0.0335	+	0.004
Brochothrix_thermosphacta	Parvimonas_sp_oral_taxon_110	0.0311	+	0.005
Brochothrix_thermosphacta	Peptoniphilus_coxii	0.0268	+	0.017
Brochothrix_thermosphacta	Peptoniphilus_harei	0.0232	+	0.015
Brochothrix_thermosphacta	Peptoniphilus_lacrimalis	0.0145	+	0.028
Brochothrix_thermosphacta	Peptoniphilus_sp_BV3C26	0.0354	+	0.004
Brochothrix_thermosphacta	Peptoniphilus_sp_HMSC062D09	0.0247	+	0.023
Brochothrix_thermosphacta	Cetobacterium_somerae	0.0266	+	0.007
Brochothrix_thermosphacta	Fusobacterium_mortiferum	0.0193	+	0.019
Brochothrix_thermosphacta	Fusobacterium_naviforme	0.0226	+	0.005
Brochothrix_thermosphacta	Fusobacterium_nucleatum	0.0171	+	0.021
Brochothrix_thermosphacta	Fusobacterium_sp_CAG_439	0.022	+	0.025
Brochothrix_thermosphacta	Fusobacterium_ulcerans	0.0397	+	0.02
Brochothrix_thermosphacta	Fusobacterium_varium	0.0326	+	0.022
Brochothrix_thermosphacta	Sneathia_amnii	0.0264	+	0.002
Brochothrix_thermosphacta	Kerstersia_gyiorum	0.0298	+	0.002
Brochothrix_thermosphacta	Comamonas_testosteroni	0.0357	+	0.007
Brochothrix_thermosphacta	Comamonas_thiooxydans	0.0309	+	0.005
Brochothrix_thermosphacta	Delftia_tsuruhatensis	0.0261	+	0.006
Brochothrix_thermosphacta	Neisseria_sicca	0.03	+	0.006
Brochothrix_thermosphacta	Desulfobulbus_oralis	0.0267	+	0.008
Brochothrix_thermosphacta	Bilophila_wadsworthia	0.053	-	0.003
Brochothrix_thermosphacta	Desulfovibrio_legallii	0.0256	+	0.011
Brochothrix_thermosphacta	Desulfovibrio_sp_MES5	0.0311	+	0.012
Brochothrix_thermosphacta	Campylobacter_coli	0.0313	+	0.007
Brochothrix_thermosphacta	Campylobacter_concisus	0.0329	+	0.005
Brochothrix_thermosphacta	Campylobacter_curvus	0.0364	+	0.01
Brochothrix_thermosphacta	Campylobacter_gracilis	0.0316	+	0.044
Brochothrix_thermosphacta	Campylobacter_hominis	0.0253	+	0.01
Brochothrix_thermosphacta	Campylobacter_upsaliensis	0.0397	+	0.004
Brochothrix_thermosphacta	Aeromonas_caviae	0.022	+	0.003
Brochothrix_thermosphacta	Aeromonas_media	0.0389	+	0.007
Brochothrix_thermosphacta	Anaerobiospirillum_thomasii	0.0255	+	0.018
Brochothrix_thermosphacta	Succinatimonas_hippei	0.0279	+	0.019
Brochothrix_thermosphacta	Citrobacter_amalonaticus	0.0448	+	0.023
Brochothrix_thermosphacta	Citrobacter_braakii	0.0257	+	0.02
Brochothrix_thermosphacta	Citrobacter_farmeri	0.0257	+	0.036
Brochothrix_thermosphacta	Citrobacter_koseri	0.0297	+	0.016
Brochothrix_thermosphacta	Citrobacter_pasteurii	0.0339	+	0.008
Brochothrix_thermosphacta	Citrobacter_portucalensis	0.0223	+	0.011
Brochothrix_thermosphacta	Citrobacter_werkmanii	0.0368	+	0.019
Brochothrix_thermosphacta	Cronobacter_sakazakii	0.034	+	0.003
Brochothrix_thermosphacta	Enterobacter_bugandensis	0.0351	+	0.01
Brochothrix_thermosphacta	Escherichia_albertii	0.0372	+	0.004
Brochothrix_thermosphacta	Escherichia_coli	0.0332	-	0.037
Brochothrix_thermosphacta	Escherichia_fergusonii	0.0308	+	0.009
Brochothrix_thermosphacta	Escherichia_marmotae	0.0248	+	0.003
Brochothrix_thermosphacta	Klebsiella_michiganensis	0.0247	+	0.042
Brochothrix_thermosphacta	Klebsiella_oxytoca	0.0303	+	0.041
Brochothrix_thermosphacta	Kluyvera_ascorbata	0.0318	+	0.018
Brochothrix_thermosphacta	Kluyvera_cryocrescens	0.0294	+	0.006
Brochothrix_thermosphacta	Kosakonia_cowanii	0.0286	+	0.003
Brochothrix_thermosphacta	Leclercia_adecarboxylata	0.0297	+	0.022
Brochothrix_thermosphacta	Pseudocitrobacter_faecalis	0.0203	+	0.007
Brochothrix_thermosphacta	Raoultella_terrigena	0.0202	+	0.002
Brochothrix_thermosphacta	Morganella_morganii	0.0461	+	0.02
Brochothrix_thermosphacta	Proteus_hauseri	0.0339	+	0.012
Brochothrix_thermosphacta	Proteus_mirabilis	0.038	+	0.028
Brochothrix_thermosphacta	Proteus_penneri	0.0247	+	0.003
Brochothrix_thermosphacta	Providencia_rettgeri	0.0251	+	0.004
Brochothrix_thermosphacta	Serratia_marcescens	0.032	+	0.008
Brochothrix_thermosphacta	Serratia_ureilytica	0.0265	+	0.002
Brochothrix_thermosphacta	Aggregatibacter_segnis	0.0288	+	0.008
Brochothrix_thermosphacta	Haemophilus_sp_HMSC71H05	0.0417	+	0.024
Brochothrix_thermosphacta	Pseudomonas_fragi	0.0292	+	0.004
Brochothrix_thermosphacta	Pseudomonas_putida_group	0.0237	+	0.004
Brochothrix_thermosphacta	Stenotrophomonas_acidaminiphila	0.0303	+	0.005
Brochothrix_thermosphacta	Stenotrophomonas_maltophilia	0.0236	+	0.004
Brochothrix_thermosphacta	Stenotrophomonas_rhizophila	0.033	+	0.004
Brochothrix_thermosphacta	Pseudomonas_geniculata	0.0285	+	0.005
Brochothrix_thermosphacta	Cloacibacillus_evryensis	0.0417	-	0.015
Brochothrix_thermosphacta	Akkermansia_muciniphila	0.0336	-	0.047
Brochothrix_thermosphacta	Saccharomyces_cerevisiae	0.0412	+	0.013
Macrococcus_caseolyticus	Staphylococcus_argenteus	0.0326	+	0.006
Macrococcus_caseolyticus	Staphylococcus_epidermidis	0.0243	+	0.009
Macrococcus_caseolyticus	Abiotrophia_defectiva	0.0394	+	0.004
Macrococcus_caseolyticus	Trichococcus_flocculiformis	0.0373	+	0.006
Macrococcus_caseolyticus	Bavariicoccus_seileri	0.0347	+	0.013
Macrococcus_caseolyticus	Enterococcus_asini	0.0391	+	0.029
Macrococcus_caseolyticus	Enterococcus_avium	0.0441	+	0.01
Macrococcus_caseolyticus	Enterococcus_canintestini	0.0356	+	0.024
Macrococcus_caseolyticus	Enterococcus_canis	0.0485	+	0.001
Macrococcus_caseolyticus	Enterococcus_cecorum	0.0327	+	0.01
Macrococcus_caseolyticus	Enterococcus_dispar	0.0265	+	0.043
Macrococcus_caseolyticus	Enterococcus_durans	0.077	+	0.001
Macrococcus_caseolyticus	Enterococcus_faecium	0.033	+	0.018
Macrococcus_caseolyticus	Enterococcus_gallinarum	0.0335	+	0.037
Macrococcus_caseolyticus	Enterococcus_hirae	0.0422	+	0.006
Macrococcus_caseolyticus	Enterococcus_malodoratus	0.0309	+	0.003
Macrococcus_caseolyticus	Enterococcus_mundtii	0.096	+	0.001
Macrococcus_caseolyticus	Enterococcus_pallens	0.027	+	0.004
Macrococcus_caseolyticus	Enterococcus_phoeniculicola	0.0397	+	0.009
Macrococcus_caseolyticus	Enterococcus_raffinosus	0.0286	+	0.026
Macrococcus_caseolyticus	Enterococcus_sp_3H8_DIV0648	0.0302	+	0.007
Macrococcus_caseolyticus	Enterococcus_thailandicus	0.0432	+	0.008
Macrococcus_caseolyticus	Lactobacillus_acidipiscis	0.0389	+	0.01
Macrococcus_caseolyticus	Lactobacillus_acidophilus	0.0297	+	0.036
Macrococcus_caseolyticus	Lactobacillus_algidus	0.0292	+	0.007
Macrococcus_caseolyticus	Lactobacillus_amylovorus	0.041	+	0.009
Macrococcus_caseolyticus	Lactobacillus_antri	0.0399	+	0.003
Macrococcus_caseolyticus	Lactobacillus_apis	0.0403	+	0.021
Macrococcus_caseolyticus	Lactobacillus_brevis	0.0335	+	0.017
Macrococcus_caseolyticus	Lactobacillus_camelliae	0.0352	+	0.002
Macrococcus_caseolyticus	Lactobacillus_curvatus	0.0673	+	0.001
Macrococcus_caseolyticus	Lactobacillus_delbrueckii	0.0448	+	0.009
Macrococcus_caseolyticus	Lactobacillus_dextrinicus	0.0284	+	0.026
Macrococcus_caseolyticus	Lactobacillus_farciminis	0.0423	+	0.015
Macrococcus_caseolyticus	Lactobacillus_gastricus	0.0336	+	0.004
Macrococcus_caseolyticus	Lactobacillus_helveticus	0.0367	+	0.006
Macrococcus_caseolyticus	Lactobacillus_johnsonii	0.0209	+	0.039
Macrococcus_caseolyticus	Lactobacillus_kalixensis	0.0272	+	0.015
Macrococcus_caseolyticus	Lactobacillus_kullabergensis	0.0367	+	0.014
Macrococcus_caseolyticus	Lactobacillus_melliventris	0.0444	+	0.005
Macrococcus_caseolyticus	Lactobacillus_nasuensis	0.0496	+	0.006
Macrococcus_caseolyticus	Lactobacillus_pantheris	0.0431	+	0.005
Macrococcus_caseolyticus	Lactobacillus_parabuchneri	0.0408	+	0.004
Macrococcus_caseolyticus	Lactobacillus_paralimentarius	0.042	+	0.003
Macrococcus_caseolyticus	Lactobacillus_pentosus	0.0328	+	0.039
Macrococcus_caseolyticus	Lactobacillus_rapi	0.0296	+	0.003
Macrococcus_caseolyticus	Lactobacillus_saerimneri	0.0251	+	0.005
Macrococcus_caseolyticus	Lactobacillus_sakei	0.0238	+	0.027
Macrococcus_caseolyticus	Lactobacillus_sanfranciscensis	0.027	+	0.01
Macrococcus_caseolyticus	Lactobacillus_ultunensis	0.034	+	0.009
Macrococcus_caseolyticus	Lactobacillus_vaccinostercus	0.0287	+	0.024
Macrococcus_caseolyticus	Pediococcus_argentinicus	0.1073	+	0.001
Macrococcus_caseolyticus	Pediococcus_pentosaceus	0.0307	+	0.007
Macrococcus_caseolyticus	Sharpea_azabuensis	0.0301	+	0.007
Macrococcus_caseolyticus	Leuconostoc_carnosum	0.0189	+	0.031
Macrococcus_caseolyticus	Leuconostoc_citreum	0.0956	+	0.001
Macrococcus_caseolyticus	Leuconostoc_garlicum	0.0287	+	0.008
Macrococcus_caseolyticus	Leuconostoc_gelidum	0.0249	+	0.043
Macrococcus_caseolyticus	Leuconostoc_lactis	0.0179	+	0.008
Macrococcus_caseolyticus	Leuconostoc_pseudomesenteroides	0.0386	+	0.003
Macrococcus_caseolyticus	Weissella_cibaria	0.0181	+	0.03
Macrococcus_caseolyticus	Weissella_confusa	0.053	+	0.005
Macrococcus_caseolyticus	Weissella_viridescens	0.0247	+	0.008
Macrococcus_caseolyticus	Lactococcus_petauri	0.0362	+	0.01
Macrococcus_caseolyticus	Lactococcus_piscium	0.0397	+	0.009
Macrococcus_caseolyticus	Lactococcus_raffinolactis	0.0393	+	0.006
Macrococcus_caseolyticus	Streptococcus_agalactiae	0.0271	+	0.028
Macrococcus_caseolyticus	Streptococcus_anginosus_group	0.0498	-	0.003
Macrococcus_caseolyticus	Streptococcus_downei	0.0274	+	0.006
Macrococcus_caseolyticus	Streptococcus_gallolyticus	0.0264	+	0.033
Macrococcus_caseolyticus	Streptococcus_gordonii	0.0311	-	0.022
Macrococcus_caseolyticus	Streptococcus_infantarius	0.0936	+	0.001
Macrococcus_caseolyticus	Streptococcus_macedonicus	0.0403	+	0.009
Macrococcus_caseolyticus	Streptococcus_milleri	0.0656	+	0.001
Macrococcus_caseolyticus	Streptococcus_mitis	0.0383	+	0.01
Macrococcus_caseolyticus	Streptococcus_mutans	0.0714	-	0.001
Macrococcus_caseolyticus	Streptococcus_parasanguinis	0.0287	-	0.041
Macrococcus_caseolyticus	Streptococcus_salivarius	0.0613	-	0.001
Macrococcus_caseolyticus	Streptococcus_salivarius_CAG_79	0.0371	+	0.001
Macrococcus_caseolyticus	Streptococcus_sp_A12	0.0274	+	0.041
Macrococcus_caseolyticus	Streptococcus_sp_HMSC071D03	0.0379	+	0.001
Macrococcus_caseolyticus	Streptococcus_sp_HPH0090	0.043	+	0.005
Macrococcus_caseolyticus	Streptococcus_thermophilus	0.027	-	0.047
Macrococcus_caseolyticus	Streptococcus_vestibularis	0.0302	-	0.022
Macrococcus_caseolyticus	Streptococcus_viridans	0.0349	+	0.009
Macrococcus_caseolyticus	Catabacter_hongkongensis	0.0323	-	0.012
Macrococcus_caseolyticus	Butyricicoccus_porcorum	0.031	+	0.01
Macrococcus_caseolyticus	Butyricicoccus_pullicaecorum	0.0268	+	0.048
Macrococcus_caseolyticus	Butyribacterium_methylotrophicum	0.0317	+	0.016
Macrococcus_caseolyticus	Clostridium_butyricum	0.0385	+	0.003
Macrococcus_caseolyticus	Clostridium_cadaveris	0.0346	+	0.004
Macrococcus_caseolyticus	Clostridium_disporicum	0.0319	-	0.014
Macrococcus_caseolyticus	Clostridium_neonatale	0.0459	+	0.002
Macrococcus_caseolyticus	Clostridium_sp_CAG_242	0.0311	-	0.028
Macrococcus_caseolyticus	Clostridium_sp_CAG_411	0.027	+	0.011
Macrococcus_caseolyticus	Clostridium_sp_CAG_413	0.0279	+	0.024
Macrococcus_caseolyticus	Clostridium_sp_CAG_58	0.0509	-	0.001
Macrococcus_caseolyticus	Clostridium_sp_CAG_632	0.0344	+	0.006
Macrococcus_caseolyticus	Clostridium_sp_MSTE9	0.0342	+	0.009
Macrococcus_caseolyticus	Clostridium_ventriculi	0.0339	+	0.007
Macrococcus_caseolyticus	Lactonifactor_longoviformis	0.0311	+	0.03
Macrococcus_caseolyticus	Eubacterium_infirmum	0.0315	+	0.006
Macrococcus_caseolyticus	Eubacterium_nodatum	0.0447	+	0.002
Macrococcus_caseolyticus	Eubacterium_saphenum	0.0202	+	0.004
Macrococcus_caseolyticus	Mogibacterium_diversum	0.0397	-	0.007
Macrococcus_caseolyticus	Mogibacterium_timidum	0.0287	+	0.008
Macrococcus_caseolyticus	Bacteroides_pectinophilus	0.0274	+	0.009
Macrococcus_caseolyticus	Clostridiales_bacterium_CHKCI006	0.018	+	0.03
Macrococcus_caseolyticus	Intestinimonas_butyriciproducens	0.0272	-	0.041
Macrococcus_caseolyticus	Lawsonibacter_asaccharolyticus	0.0757	-	0.001
Macrococcus_caseolyticus	Eubacterium_eligens	0.0658	-	0.001
Macrococcus_caseolyticus	Eubacterium_hallii	0.0528	-	0.003
Macrococcus_caseolyticus	Eubacterium_maltosivorans	0.0277	+	0.006
Macrococcus_caseolyticus	Eubacterium_ramulus	0.0303	-	0.03
Macrococcus_caseolyticus	Eubacterium_sp_An11	0.0304	+	0.026
Macrococcus_caseolyticus	Eubacterium_sp_CAG_180	0.0313	-	0.026
Macrococcus_caseolyticus	Eubacterium_sp_OM08_24	0.0253	+	0.033
Macrococcus_caseolyticus	Pseudoramibacter_alactolyticus	0.0385	+	0.014
Macrococcus_caseolyticus	Mageeibacillus_indolicus	0.0317	+	0.01
Macrococcus_caseolyticus	Anaerocolumna_aminovalerica	0.0469	+	0.003
Macrococcus_caseolyticus	Anaerostipes_caccae	0.0385	+	0.015
Macrococcus_caseolyticus	Anaerostipes_hadrus	0.0356	-	0.018
Macrococcus_caseolyticus	Anaerostipes_sp_494a	0.0288	+	0.011
Macrococcus_caseolyticus	Blautia_coccoides	0.0534	+	0.002
Macrococcus_caseolyticus	Blautia_hansenii	0.0352	+	0.021
Macrococcus_caseolyticus	Blautia_obeum	0.0599	-	0.001
Macrococcus_caseolyticus	Blautia_producta	0.0347	+	0.011
Macrococcus_caseolyticus	Blautia_sp_An249	0.0338	+	0.025
Macrococcus_caseolyticus	Blautia_sp_CAG_257	0.0275	+	0.04
Macrococcus_caseolyticus	Ruminococcus_gnavus	0.0643	+	0.001
Macrococcus_caseolyticus	Ruminococcus_torques	0.0481	-	0.002
Macrococcus_caseolyticus	Catonella_morbi	0.0461	+	0.003
Macrococcus_caseolyticus	Cellulosilyticum_lentocellum	0.0311	+	0.008
Macrococcus_caseolyticus	Coprococcus_catus	0.0493	-	0.002
Macrococcus_caseolyticus	Coprococcus_comes	0.0515	-	0.002
Macrococcus_caseolyticus	Coprococcus_eutactus	0.0349	-	0.023
Macrococcus_caseolyticus	Dorea_formicigenerans	0.055	-	0.001
Macrococcus_caseolyticus	Dorea_longicatena	0.0422	-	0.006
Macrococcus_caseolyticus	Dorea_sp_D27	0.0307	+	0.026
Macrococcus_caseolyticus	Eisenbergiella_tayi	0.0474	-	0.001
Macrococcus_caseolyticus	Faecalicatena_contorta	0.0336	+	0.009
Macrococcus_caseolyticus	Faecalicatena_orotica	0.0326	+	0.033
Macrococcus_caseolyticus	Fusicatenibacter_saccharivorans	0.0408	-	0.005
Macrococcus_caseolyticus	Johnsonella_ignava	0.0457	+	0.002
Macrococcus_caseolyticus	Lachnoanaerobaculum_saburreum	0.0696	+	0.001
Macrococcus_caseolyticus	Clostridium_aldenense	0.0484	+	0.001
Macrococcus_caseolyticus	Clostridium_bolteae	0.0305	+	0.026
Macrococcus_caseolyticus	Clostridium_clostridioforme	0.0541	+	0.001
Macrococcus_caseolyticus	Clostridium_scindens	0.0606	+	0.001
Macrococcus_caseolyticus	Lachnoclostridium_sp_An14	0.0323	+	0.033
Macrococcus_caseolyticus	Lachnoclostridium_sp_An181	0.0376	+	0.008
Macrococcus_caseolyticus	Lachnoclostridium_sp_An298	0.0377	+	0.003
Macrococcus_caseolyticus	Lachnoclostridium_sp_An76	0.041	+	0.007
Macrococcus_caseolyticus	Lachnospira_pectinoschiza	0.0361	-	0.014
Macrococcus_caseolyticus	Eubacterium_rectale	0.0287	-	0.032
Macrococcus_caseolyticus	Lachnospiraceae_bacterium_2_1_46FAA	0.0339	+	0.028
Macrococcus_caseolyticus	Marvinbryantia_formatexigens	0.0192	+	0.043
Macrococcus_caseolyticus	Murimonas_intestini	0.0415	+	0.013
Macrococcus_caseolyticus	Oribacterium_parvum	0.0357	+	0.003
Macrococcus_caseolyticus	Robinsoniella_sp_RHS	0.0277	+	0.012
Macrococcus_caseolyticus	Roseburia_faecis	0.045	-	0.004
Macrococcus_caseolyticus	Roseburia_hominis	0.0862	-	0.001
Macrococcus_caseolyticus	Roseburia_intestinalis	0.0473	-	0.001
Macrococcus_caseolyticus	Roseburia_inulinivorans	0.0636	-	0.001
Macrococcus_caseolyticus	Roseburia_sp_CAG_303	0.0193	+	0.03
Macrococcus_caseolyticus	Shuttleworthia_satelles	0.0213	+	0.004
Macrococcus_caseolyticus	Stomatobaculum_longum	0.0956	+	0.001
Macrococcus_caseolyticus	Tyzzerella_sp_An114	0.044	+	0.002
Macrococcus_caseolyticus	Oscillibacter_sp_57_20	0.0586	-	0.001
Macrococcus_caseolyticus	Oscillibacter_sp_CAG_241	0.0757	-	0.001
Macrococcus_caseolyticus	Oscillibacter_sp_PC13	0.0198	+	0.021
Macrococcus_caseolyticus	Clostridioides_difficile	0.0482	+	0.008
Macrococcus_caseolyticus	Paraclostridium_bifermentans	0.0395	+	0.001
Macrococcus_caseolyticus	Clostridium_hiranonis	0.0345	+	0.014
Macrococcus_caseolyticus	Peptostreptococcus_anaerobius	0.0246	+	0.041
Macrococcus_caseolyticus	Romboutsia_hominis	0.0341	+	0.003
Macrococcus_caseolyticus	Terrisporobacter_othiniensis	0.0332	+	0.02
Macrococcus_caseolyticus	Agathobaculum_butyriciproducens	0.052	-	0.002
Macrococcus_caseolyticus	Anaerofilum_sp_An201	0.0309	+	0.023
Macrococcus_caseolyticus	Anaeromassilibacillus_sp_An172	0.024	+	0.004
Macrococcus_caseolyticus	Anaeromassilibacillus_sp_An250	0.0518	-	0.001
Macrococcus_caseolyticus	Anaerotruncus_colihominis	0.0333	-	0.016
Macrococcus_caseolyticus	Faecalibacterium_prausnitzii	0.0643	-	0.001
Macrococcus_caseolyticus	Flavonifractor_plautii	0.0573	+	0.002
Macrococcus_caseolyticus	Gemmiger_formicilis	0.043	-	0.001
Macrococcus_caseolyticus	Gemmiger_sp_An120	0.0355	+	0.019
Macrococcus_caseolyticus	Gemmiger_sp_An194	0.043	+	0.01
Macrococcus_caseolyticus	Gemmiger_sp_An50	0.0459	+	0.004
Macrococcus_caseolyticus	Gemmiger_sp_An87	0.0277	+	0.027
Macrococcus_caseolyticus	Harryflintia_acetispora	0.0358	-	0.009
Macrococcus_caseolyticus	Clostridium_leptum	0.0845	-	0.001
Macrococcus_caseolyticus	Eubacterium_siraeum	0.0884	-	0.001
Macrococcus_caseolyticus	Ruminococcaceae_bacterium_D16	0.0245	-	0.048
Macrococcus_caseolyticus	Ruminococcaceae_bacterium_D5	0.0534	-	0.001
Macrococcus_caseolyticus	Ruminococcus_bicirculans	0.0457	-	0.002
Macrococcus_caseolyticus	Ruminococcus_bromii	0.0523	-	0.001
Macrococcus_caseolyticus	Ruminococcus_champanellensis	0.0215	+	0.026
Macrococcus_caseolyticus	Ruminococcus_sp_CAG_403	0.0325	+	0.01
Macrococcus_caseolyticus	Ruminococcus_sp_CAG_488	0.0227	+	0.027
Macrococcus_caseolyticus	Ruminococcus_sp_CAG_563	0.0333	+	0.005
Macrococcus_caseolyticus	Ruminococcus_sp_CAG_624	0.0261	+	0.009
Macrococcus_caseolyticus	Ruthenibacterium_lactatiformans	0.0745	-	0.001
Macrococcus_caseolyticus	Subdoligranulum_variabile	0.0395	+	0.005
Macrococcus_caseolyticus	Candidatus_Stoquefichus_sp_KLE1796	0.0262	+	0.042
Macrococcus_caseolyticus	Erysipelatoclostridium_ramosum	0.0417	+	0.005
Macrococcus_caseolyticus	Erysipelothrix_larvae	0.0326	+	0.024
Macrococcus_caseolyticus	Faecalitalea_cylindroides	0.0315	-	0.028
Macrococcus_caseolyticus	Holdemanella_biformis	0.0303	-	0.03
Macrococcus_caseolyticus	Massiliomicrobiota_timonensis	0.031	+	0.036
Macrococcus_caseolyticus	Turicibacter_sanguinis	0.0348	-	0.01
Macrococcus_caseolyticus	Firmicutes_bacterium_CAG_110	0.0305	-	0.028
Macrococcus_caseolyticus	Firmicutes_bacterium_CAG_238	0.0235	+	0.022
Macrococcus_caseolyticus	Firmicutes_bacterium_CAG_424	0.0679	+	0.001
Macrococcus_caseolyticus	Firmicutes_bacterium_CAG_534	0.0445	+	0.002
Macrococcus_caseolyticus	Firmicutes_bacterium_CAG_555	0.0365	+	0.003
Macrococcus_caseolyticus	Firmicutes_bacterium_CAG_646	0.0323	+	0.032
Macrococcus_caseolyticus	Firmicutes_bacterium_CAG_83	0.059	-	0.001
Macrococcus_caseolyticus	Firmicutes_bacterium_CAG_94	0.0391	-	0.005
Macrococcus_caseolyticus	Acidaminococcus_intestini	0.0451	-	0.002
Macrococcus_caseolyticus	Acidaminococcus_sp_CAG_542	0.029	+	0.007
Macrococcus_caseolyticus	Phascolarctobacterium_faecium	0.0281	-	0.039
Macrococcus_caseolyticus	Phascolarctobacterium_succinatutens	0.0277	-	0.042
Macrococcus_caseolyticus	Mitsuokella_jalaludinii	0.0405	+	0.005
Macrococcus_caseolyticus	Mitsuokella_multacida	0.0295	+	0.008
Macrococcus_caseolyticus	Anaeroglobus_geminatus	0.0219	+	0.039
Macrococcus_caseolyticus	Dialister_invisus	0.0381	+	0.007
Macrococcus_caseolyticus	Dialister_micraerophilus	0.0346	+	0.004
Macrococcus_caseolyticus	Dialister_pneumosintes	0.0195	+	0.03
Macrococcus_caseolyticus	Dialister_succinatiphilus	0.0357	+	0.007
Macrococcus_caseolyticus	Megasphaera_cerevisiae	0.0404	+	0.01
Macrococcus_caseolyticus	Megasphaera_micronuciformis	0.0864	+	0.001
Macrococcus_caseolyticus	Megasphaera_stantonii	0.0284	+	0.008
Macrococcus_caseolyticus	Veillonella_atypica	0.0354	+	0.011
Macrococcus_caseolyticus	Veillonella_rogosae	0.0276	+	0.008
Macrococcus_caseolyticus	Veillonella_seminalis	0.0413	+	0.009
Macrococcus_caseolyticus	Veillonella_sp_CAG_933	0.0353	+	0.026
Macrococcus_caseolyticus	Veillonella_sp_T11011_6	0.0393	+	0.014
Macrococcus_caseolyticus	Anaerococcus_hydrogenalis	0.0373	+	0.003
Macrococcus_caseolyticus	Anaerococcus_lactolyticus	0.0405	+	0.014
Macrococcus_caseolyticus	Anaerococcus_nagyae	0.0407	+	0.003
Macrococcus_caseolyticus	Anaerococcus_octavius	0.037	+	0.004
Macrococcus_caseolyticus	Anaerococcus_vaginalis	0.0247	+	0.026
Macrococcus_caseolyticus	Finegoldia_magna	0.081	+	0.001
Macrococcus_caseolyticus	Parvimonas_micra	0.0155	+	0.032
Macrococcus_caseolyticus	Parvimonas_sp_KA00067	0.0247	+	0.005
Macrococcus_caseolyticus	Parvimonas_sp_oral_taxon_110	0.031	+	0.003
Macrococcus_caseolyticus	Peptoniphilus_coxii	0.0478	+	0.011
Macrococcus_caseolyticus	Peptoniphilus_harei	0.0354	+	0.023
Macrococcus_caseolyticus	Peptoniphilus_lacrimalis	0.0331	+	0.011
Macrococcus_caseolyticus	Peptoniphilus_sp_BV3C26	0.0413	+	0.003
Macrococcus_caseolyticus	Peptoniphilus_sp_HMSC062D09	0.0329	+	0.011
Macrococcus_caseolyticus	Cetobacterium_somerae	0.0368	+	0.008
Macrococcus_caseolyticus	Fusobacterium_mortiferum	0.0162	+	0.022
Macrococcus_caseolyticus	Fusobacterium_naviforme	0.0267	+	0.009
Macrococcus_caseolyticus	Fusobacterium_nucleatum	0.0258	+	0.019
Macrococcus_caseolyticus	Fusobacterium_sp_CAG_439	0.0358	+	0.015
Macrococcus_caseolyticus	Fusobacterium_ulcerans	0.0514	+	0.009
Macrococcus_caseolyticus	Fusobacterium_varium	0.043	+	0.006
Macrococcus_caseolyticus	Sneathia_amnii	0.0305	+	0.002
Macrococcus_caseolyticus	Kerstersia_gyiorum	0.0333	+	0.003
Macrococcus_caseolyticus	Comamonas_kerstersii	0.0164	+	0.031
Macrococcus_caseolyticus	Comamonas_testosteroni	0.0208	+	0.006
Macrococcus_caseolyticus	Comamonas_thiooxydans	0.0382	+	0.006
Macrococcus_caseolyticus	Delftia_tsuruhatensis	0.0442	+	0.004
Macrococcus_caseolyticus	Turicimonas_muris	0.0456	+	0.005
Macrococcus_caseolyticus	Neisseria_sicca	0.0827	+	0.001
Macrococcus_caseolyticus	Desulfobulbus_oralis	0.0341	+	0.002
Macrococcus_caseolyticus	Bilophila_wadsworthia	0.0444	-	0.005
Macrococcus_caseolyticus	Desulfovibrio_legallii	0.0314	+	0.009
Macrococcus_caseolyticus	Desulfovibrio_sp_MES5	0.0318	+	0.008
Macrococcus_caseolyticus	Campylobacter_coli	0.0304	+	0.006
Macrococcus_caseolyticus	Campylobacter_concisus	0.0353	+	0.004
Macrococcus_caseolyticus	Campylobacter_curvus	0.0306	+	0.012
Macrococcus_caseolyticus	Campylobacter_gracilis	0.0373	+	0.035
Macrococcus_caseolyticus	Campylobacter_hominis	0.0296	+	0.008
Macrococcus_caseolyticus	Campylobacter_upsaliensis	0.0462	+	0.003
Macrococcus_caseolyticus	Aeromonas_caviae	0.0358	+	0.007
Macrococcus_caseolyticus	Aeromonas_media	0.0306	+	0.001
Macrococcus_caseolyticus	Anaerobiospirillum_thomasii	0.0341	+	0.011
Macrococcus_caseolyticus	Succinatimonas_hippei	0.0318	+	0.02
Macrococcus_caseolyticus	Citrobacter_amalonaticus	0.043	+	0.008
Macrococcus_caseolyticus	Citrobacter_braakii	0.0289	+	0.027
Macrococcus_caseolyticus	Citrobacter_farmeri	0.0358	+	0.023
Macrococcus_caseolyticus	Citrobacter_koseri	0.0318	+	0.008
Macrococcus_caseolyticus	Citrobacter_pasteurii	0.0408	+	0.01
Macrococcus_caseolyticus	Citrobacter_portucalensis	0.0362	+	0.007
Macrococcus_caseolyticus	Citrobacter_werkmanii	0.0344	+	0.021
Macrococcus_caseolyticus	Cronobacter_sakazakii	0.0406	+	0.003
Macrococcus_caseolyticus	Enterobacter_bugandensis	0.0305	+	0.011
Macrococcus_caseolyticus	Enterobacter_cloacae_complex	0.0355	+	0.026
Macrococcus_caseolyticus	Enterobacter_mori	0.022	+	0.007
Macrococcus_caseolyticus	Escherichia_albertii	0.0356	+	0.006
Macrococcus_caseolyticus	Escherichia_coli	0.0281	-	0.03
Macrococcus_caseolyticus	Escherichia_fergusonii	0.0471	+	0.009
Macrococcus_caseolyticus	Escherichia_marmotae	0.0377	+	0.005
Macrococcus_caseolyticus	Klebsiella_michiganensis	0.0341	+	0.023
Macrococcus_caseolyticus	Klebsiella_oxytoca	0.0398	+	0.02
Macrococcus_caseolyticus	Klebsiella_variicola	0.0284	+	0.034
Macrococcus_caseolyticus	Kluyvera_ascorbata	0.0453	+	0.009
Macrococcus_caseolyticus	Kluyvera_cryocrescens	0.0374	+	0.011
Macrococcus_caseolyticus	Kosakonia_cowanii	0.0318	+	0.005
Macrococcus_caseolyticus	Leclercia_adecarboxylata	0.0304	+	0.014
Macrococcus_caseolyticus	Pseudocitrobacter_faecalis	0.0213	+	0.006
Macrococcus_caseolyticus	Raoultella_ornithinolytica	0.0211	+	0.016
Macrococcus_caseolyticus	Raoultella_terrigena	0.0253	+	0.008
Macrococcus_caseolyticus	Hafnia_paralvei	0.017	+	0.021
Macrococcus_caseolyticus	Morganella_morganii	0.0403	+	0.029
Macrococcus_caseolyticus	Proteus_hauseri	0.0469	+	0.003
Macrococcus_caseolyticus	Proteus_mirabilis	0.0349	+	0.039
Macrococcus_caseolyticus	Proteus_penneri	0.0355	+	0.005
Macrococcus_caseolyticus	Providencia_rettgeri	0.0366	+	0.005
Macrococcus_caseolyticus	Serratia_marcescens	0.0287	+	0.006
Macrococcus_caseolyticus	Serratia_ureilytica	0.0414	+	0.008
Macrococcus_caseolyticus	Aggregatibacter_segnis	0.0313	+	0.011
Macrococcus_caseolyticus	Haemophilus_parainfluenzae	0.0284	+	0.048
Macrococcus_caseolyticus	Pseudomonas_fragi	0.038	+	0.001
Macrococcus_caseolyticus	Pseudomonas_putida_group	0.0326	+	0.003
Macrococcus_caseolyticus	Stenotrophomonas_acidaminiphila	0.0309	+	0.006
Macrococcus_caseolyticus	Stenotrophomonas_maltophilia	0.0298	+	0.007
Macrococcus_caseolyticus	Stenotrophomonas_rhizophila	0.0276	+	0.004
Macrococcus_caseolyticus	Pseudomonas_geniculata	0.0245	+	0.005
Macrococcus_caseolyticus	Proteobacteria_bacterium_CAG_139	0.0294	+	0.024
Macrococcus_caseolyticus	Cloacibacillus_evryensis	0.0436	-	0.005
Macrococcus_caseolyticus	Pyramidobacter_sp_C12_8	0.0198	+	0.041
Macrococcus_caseolyticus	Akkermansia_muciniphila	0.0383	-	0.008
Macrococcus_caseolyticus	Saccharomyces_cerevisiae	0.0508	+	0.004
Staphylococcus_argenteus	Staphylococcus_aureus	0.1297	+	0.001
Staphylococcus_argenteus	Staphylococcus_epidermidis	0.0309	+	0.005
Staphylococcus_argenteus	Abiotrophia_defectiva	0.0285	+	0.002
Staphylococcus_argenteus	Trichococcus_flocculiformis	0.0396	+	0.001
Staphylococcus_argenteus	Bavariicoccus_seileri	0.0411	+	0.005
Staphylococcus_argenteus	Enterococcus_asini	0.034	+	0.039
Staphylococcus_argenteus	Enterococcus_canintestini	0.0259	+	0.011
Staphylococcus_argenteus	Enterococcus_canis	0.0338	+	0.001
Staphylococcus_argenteus	Enterococcus_casseliflavus	0.0302	+	0.032
Staphylococcus_argenteus	Enterococcus_cecorum	0.0291	+	0.012
Staphylococcus_argenteus	Enterococcus_dispar	0.031	+	0.033
Staphylococcus_argenteus	Enterococcus_durans	0.0185	+	0.021
Staphylococcus_argenteus	Enterococcus_faecalis	0.0654	+	0.007
Staphylococcus_argenteus	Enterococcus_faecium	0.0652	+	0.001
Staphylococcus_argenteus	Enterococcus_hirae	0.0376	+	0.003
Staphylococcus_argenteus	Enterococcus_malodoratus	0.0258	+	0.002
Staphylococcus_argenteus	Enterococcus_mundtii	0.0249	+	0.004
Staphylococcus_argenteus	Enterococcus_pallens	0.0224	+	0.002
Staphylococcus_argenteus	Enterococcus_phoeniculicola	0.0287	+	0.004
Staphylococcus_argenteus	Enterococcus_raffinosus	0.026	+	0.012
Staphylococcus_argenteus	Enterococcus_sp_3H8_DIV0648	0.03	+	0.007
Staphylococcus_argenteus	Enterococcus_thailandicus	0.0276	+	0.005
Staphylococcus_argenteus	Lactobacillus_acidipiscis	0.0314	+	0.005
Staphylococcus_argenteus	Lactobacillus_acidophilus	0.0254	+	0.021
Staphylococcus_argenteus	Lactobacillus_algidus	0.0327	+	0.007
Staphylococcus_argenteus	Lactobacillus_amylovorus	0.032	+	0.005
Staphylococcus_argenteus	Lactobacillus_antri	0.0315	+	0.002
Staphylococcus_argenteus	Lactobacillus_apis	0.0348	+	0.028
Staphylococcus_argenteus	Lactobacillus_brevis	0.0315	+	0.007
Staphylococcus_argenteus	Lactobacillus_camelliae	0.0257	+	0.004
Staphylococcus_argenteus	Lactobacillus_curvatus	0.0197	+	0.025
Staphylococcus_argenteus	Lactobacillus_dextrinicus	0.0184	+	0.012
Staphylococcus_argenteus	Lactobacillus_farciminis	0.0493	+	0.009
Staphylococcus_argenteus	Lactobacillus_gastricus	0.0235	+	0.001
Staphylococcus_argenteus	Lactobacillus_helveticus	0.0309	+	0.003
Staphylococcus_argenteus	Lactobacillus_kalixensis	0.0311	+	0.007
Staphylococcus_argenteus	Lactobacillus_kullabergensis	0.0327	+	0.003
Staphylococcus_argenteus	Lactobacillus_melliventris	0.0419	+	0.002
Staphylococcus_argenteus	Lactobacillus_nasuensis	0.0333	+	0.009
Staphylococcus_argenteus	Lactobacillus_oris	0.0437	+	0.034
Staphylococcus_argenteus	Lactobacillus_pantheris	0.0373	+	0.001
Staphylococcus_argenteus	Lactobacillus_parabuchneri	0.0297	+	0.002
Staphylococcus_argenteus	Lactobacillus_paragasseri	0.041	+	0.04
Staphylococcus_argenteus	Lactobacillus_paralimentarius	0.0367	+	0.003
Staphylococcus_argenteus	Lactobacillus_pentosus	0.039	+	0.015
Staphylococcus_argenteus	Lactobacillus_rapi	0.0389	+	0.004
Staphylococcus_argenteus	Lactobacillus_saerimneri	0.0374	+	0.003
Staphylococcus_argenteus	Lactobacillus_sakei	0.0344	+	0.011
Staphylococcus_argenteus	Lactobacillus_sanfranciscensis	0.033	+	0.007
Staphylococcus_argenteus	Lactobacillus_ultunensis	0.0237	+	0.004
Staphylococcus_argenteus	Lactobacillus_vaccinostercus	0.0395	+	0.017
Staphylococcus_argenteus	Lactobacillus_vaginalis	0.0256	+	0.049
Staphylococcus_argenteus	Pediococcus_argentinicus	0.0369	+	0.006
Staphylococcus_argenteus	Pediococcus_pentosaceus	0.0241	+	0.003
Staphylococcus_argenteus	Sharpea_azabuensis	0.0388	+	0.005
Staphylococcus_argenteus	Leuconostoc_citreum	0.0247	+	0.005
Staphylococcus_argenteus	Leuconostoc_garlicum	0.0396	+	0.004
Staphylococcus_argenteus	Leuconostoc_gelidum	0.015	+	0.039
Staphylococcus_argenteus	Leuconostoc_lactis	0.02	+	0.008
Staphylococcus_argenteus	Leuconostoc_pseudomesenteroides	0.0241	+	0.007
Staphylococcus_argenteus	Weissella_viridescens	0.0237	+	0.004
Staphylococcus_argenteus	Lactococcus_petauri	0.0256	+	0.006
Staphylococcus_argenteus	Lactococcus_piscium	0.0386	+	0.003
Staphylococcus_argenteus	Lactococcus_raffinolactis	0.0317	+	0.004
Staphylococcus_argenteus	Streptococcus_agalactiae	0.0191	+	0.014
Staphylococcus_argenteus	Streptococcus_anginosus_group	0.0516	-	0.009
Staphylococcus_argenteus	Streptococcus_cristatus	0.0201	+	0.03
Staphylococcus_argenteus	Streptococcus_downei	0.0246	+	0.003
Staphylococcus_argenteus	Streptococcus_gallolyticus	0.0212	+	0.019
Staphylococcus_argenteus	Streptococcus_gordonii	0.0498	-	0.009
Staphylococcus_argenteus	Streptococcus_infantarius	0.0334	+	0.003
Staphylococcus_argenteus	Streptococcus_macedonicus	0.0248	+	0.004
Staphylococcus_argenteus	Streptococcus_milleri	0.017	+	0.027
Staphylococcus_argenteus	Streptococcus_mutans	0.0681	-	0.002
Staphylococcus_argenteus	Streptococcus_parasanguinis	0.062	-	0.006
Staphylococcus_argenteus	Streptococcus_salivarius	0.0431	-	0.024
Staphylococcus_argenteus	Streptococcus_salivarius_CAG_79	0.0306	+	0.003
Staphylococcus_argenteus	Streptococcus_sp_HMSC071D03	0.0329	+	0.002
Staphylococcus_argenteus	Streptococcus_sp_HPH0090	0.0299	+	0.005
Staphylococcus_argenteus	Streptococcus_viridans	0.0339	+	0.004
Staphylococcus_argenteus	Christensenella_minuta	0.0342	-	0.049
Staphylococcus_argenteus	Butyricicoccus_porcorum	0.0171	+	0.013
Staphylococcus_argenteus	Butyricicoccus_pullicaecorum	0.0204	+	0.047
Staphylococcus_argenteus	Butyribacterium_methylotrophicum	0.0227	+	0.026
Staphylococcus_argenteus	Clostridium_butyricum	0.0446	+	0.002
Staphylococcus_argenteus	Clostridium_cadaveris	0.0358	+	0.003
Staphylococcus_argenteus	Clostridium_celatum	0.016	+	0.019
Staphylococcus_argenteus	Clostridium_disporicum	0.0418	-	0.018
Staphylococcus_argenteus	Clostridium_neonatale	0.032	+	0.003
Staphylococcus_argenteus	Clostridium_paraputrificum	0.0817	+	0.002
Staphylococcus_argenteus	Clostridium_perfringens	0.0166	+	0.033
Staphylococcus_argenteus	Clostridium_sp_CAG_411	0.0284	+	0.004
Staphylococcus_argenteus	Clostridium_sp_CAG_413	0.0163	+	0.028
Staphylococcus_argenteus	Clostridium_sp_CAG_58	0.0626	-	0.002
Staphylococcus_argenteus	Clostridium_sp_CAG_632	0.0352	+	0.001
Staphylococcus_argenteus	Clostridium_sp_MSTE9	0.028	+	0.004
Staphylococcus_argenteus	Clostridium_ventriculi	0.0268	+	0.009
Staphylococcus_argenteus	Lactonifactor_longoviformis	0.0475	+	0.012
Staphylococcus_argenteus	Eubacterium_infirmum	0.0233	+	0.003
Staphylococcus_argenteus	Eubacterium_nodatum	0.0443	+	0.002
Staphylococcus_argenteus	Eubacterium_saphenum	0.0213	+	0.002
Staphylococcus_argenteus	Mogibacterium_diversum	0.0347	-	0.048
Staphylococcus_argenteus	Mogibacterium_timidum	0.0284	+	0.007
Staphylococcus_argenteus	Clostridiales_bacterium_CHKCI006	0.0168	+	0.027
Staphylococcus_argenteus	Intestinimonas_butyriciproducens	0.0473	-	0.004
Staphylococcus_argenteus	Lawsonibacter_asaccharolyticus	0.0568	-	0.009
Staphylococcus_argenteus	Eubacterium_eligens	0.0658	-	0.001
Staphylococcus_argenteus	Eubacterium_hallii	0.0591	-	0.003
Staphylococcus_argenteus	Eubacterium_maltosivorans	0.0326	+	0.003
Staphylococcus_argenteus	Eubacterium_sp_An11	0.0215	+	0.014
Staphylococcus_argenteus	Eubacterium_sp_OM08_24	0.0205	+	0.024
Staphylococcus_argenteus	Eubacterium_ventriosum	0.0331	-	0.032
Staphylococcus_argenteus	Pseudoramibacter_alactolyticus	0.0309	+	0.007
Staphylococcus_argenteus	Mageeibacillus_indolicus	0.027	+	0.004
Staphylococcus_argenteus	Anaerocolumna_aminovalerica	0.04	+	0.001
Staphylococcus_argenteus	Anaerostipes_hadrus	0.0626	-	0.001
Staphylococcus_argenteus	Anaerostipes_sp_494a	0.0367	+	0.004
Staphylococcus_argenteus	Anaerotignum_lactatifermentans	0.0353	+	0.033
Staphylococcus_argenteus	Blautia_coccoides	0.0747	+	0.001
Staphylococcus_argenteus	Blautia_obeum	0.0558	-	0.005
Staphylococcus_argenteus	Ruminococcus_gnavus	0.044	+	0.013
Staphylococcus_argenteus	Ruminococcus_torques	0.0544	-	0.001
Staphylococcus_argenteus	Butyrivibrio_crossotus	0.0152	+	0.038
Staphylococcus_argenteus	Catonella_morbi	0.0321	+	0.002
Staphylococcus_argenteus	Cellulosilyticum_lentocellum	0.023	+	0.004
Staphylococcus_argenteus	Coprococcus_catus	0.0429	-	0.01
Staphylococcus_argenteus	Coprococcus_comes	0.0566	-	0.002
Staphylococcus_argenteus	Dorea_formicigenerans	0.0659	-	0.001
Staphylococcus_argenteus	Dorea_longicatena	0.0669	-	0.001
Staphylococcus_argenteus	Dorea_sp_D27	0.025	+	0.019
Staphylococcus_argenteus	Eisenbergiella_tayi	0.0475	-	0.01
Staphylococcus_argenteus	Faecalicatena_contorta	0.0353	+	0.002
Staphylococcus_argenteus	Faecalicatena_orotica	0.0271	+	0.047
Staphylococcus_argenteus	Fusicatenibacter_saccharivorans	0.0626	-	0.002
Staphylococcus_argenteus	Johnsonella_ignava	0.0318	+	0.004
Staphylococcus_argenteus	Lachnoanaerobaculum_saburreum	0.0316	+	0.004
Staphylococcus_argenteus	Clostridium_aldenense	0.0611	+	0.001
Staphylococcus_argenteus	Clostridium_clostridioforme	0.0748	+	0.001
Staphylococcus_argenteus	Clostridium_scindens	0.0729	+	0.001
Staphylococcus_argenteus	Lachnoclostridium_sp_An118	0.0356	+	0.049
Staphylococcus_argenteus	Lachnoclostridium_sp_An14	0.0262	+	0.024
Staphylococcus_argenteus	Lachnoclostridium_sp_An181	0.0308	+	0.002
Staphylococcus_argenteus	Lachnoclostridium_sp_An298	0.0336	+	0.004
Staphylococcus_argenteus	Lachnoclostridium_sp_An76	0.0366	+	0.004
Staphylococcus_argenteus	Lachnospira_pectinoschiza	0.0318	-	0.047
Staphylococcus_argenteus	Lachnospiraceae_bacterium_2_1_46FAA	0.036	+	0.016
Staphylococcus_argenteus	Oribacterium_parvum	0.032	+	0.002
Staphylococcus_argenteus	Robinsoniella_sp_RHS	0.0224	+	0.023
Staphylococcus_argenteus	Roseburia_hominis	0.0784	-	0.001
Staphylococcus_argenteus	Roseburia_intestinalis	0.0473	-	0.003
Staphylococcus_argenteus	Roseburia_inulinivorans	0.0534	-	0.001
Staphylococcus_argenteus	Roseburia_sp_CAG_303	0.0173	+	0.02
Staphylococcus_argenteus	Sellimonas_intestinalis	0.0384	+	0.023
Staphylococcus_argenteus	Shuttleworthia_satelles	0.0275	+	0.001
Staphylococcus_argenteus	Stomatobaculum_longum	0.0357	+	0.002
Staphylococcus_argenteus	Tyzzerella_sp_An114	0.0276	+	0.004
Staphylococcus_argenteus	Oscillibacter_sp_57_20	0.0572	-	0.001
Staphylococcus_argenteus	Oscillibacter_sp_CAG_241	0.0533	-	0.003
Staphylococcus_argenteus	Oscillibacter_sp_PC13	0.0167	+	0.022
Staphylococcus_argenteus	Peptococcus_niger	0.0316	+	0.046
Staphylococcus_argenteus	Clostridioides_difficile	0.0392	+	0.025
Staphylococcus_argenteus	Paraclostridium_bifermentans	0.0417	+	0.002
Staphylococcus_argenteus	Clostridium_hiranonis	0.0321	+	0.014
Staphylococcus_argenteus	Peptostreptococcus_anaerobius	0.0263	+	0.009
Staphylococcus_argenteus	Peptostreptococcus_stomatis	0.0161	+	0.029
Staphylococcus_argenteus	Romboutsia_hominis	0.0272	+	0.001
Staphylococcus_argenteus	Terrisporobacter_othiniensis	0.0225	+	0.017
Staphylococcus_argenteus	Agathobaculum_butyriciproducens	0.0543	-	0.002
Staphylococcus_argenteus	Anaerofilum_sp_An201	0.0403	+	0.021
Staphylococcus_argenteus	Anaeromassilibacillus_sp_An172	0.0284	+	0.003
Staphylococcus_argenteus	Faecalibacterium_prausnitzii	0.0787	-	0.001
Staphylococcus_argenteus	Flavonifractor_plautii	0.0414	+	0.03
Staphylococcus_argenteus	Gemmiger_formicilis	0.0518	-	0.001
Staphylococcus_argenteus	Gemmiger_sp_An120	0.0248	+	0.011
Staphylococcus_argenteus	Gemmiger_sp_An194	0.0394	+	0.005
Staphylococcus_argenteus	Gemmiger_sp_An50	0.0298	+	0.005
Staphylococcus_argenteus	Gemmiger_sp_An87	0.0273	+	0.021
Staphylococcus_argenteus	Clostridium_methylpentosum	0.0476	+	0.01
Staphylococcus_argenteus	Eubacterium_siraeum	0.0795	-	0.001
Staphylococcus_argenteus	Ruminococcaceae_bacterium_D5	0.049	-	0.008
Staphylococcus_argenteus	Ruminococcus_bicirculans	0.0369	-	0.019
Staphylococcus_argenteus	Ruminococcus_champanellensis	0.021	+	0.01
Staphylococcus_argenteus	Ruminococcus_lactaris	0.0338	-	0.032
Staphylococcus_argenteus	Ruminococcus_obeum_CAG_39	0.0789	+	0.003
Staphylococcus_argenteus	Ruminococcus_sp_CAG_403	0.0242	+	0.005
Staphylococcus_argenteus	Ruminococcus_sp_CAG_563	0.0221	+	0.006
Staphylococcus_argenteus	Ruminococcus_sp_CAG_624	0.0272	+	0.003
Staphylococcus_argenteus	Subdoligranulum_variabile	0.0292	+	0.002
Staphylococcus_argenteus	Coprobacillus_cateniformis	0.0378	+	0.024
Staphylococcus_argenteus	Erysipelatoclostridium_ramosum	0.0339	+	0.035
Staphylococcus_argenteus	Erysipelothrix_larvae	0.0272	+	0.032
Staphylococcus_argenteus	Massiliomicrobiota_timonensis	0.0252	+	0.038
Staphylococcus_argenteus	Turicibacter_sanguinis	0.0319	-	0.041
Staphylococcus_argenteus	Firmicutes_bacterium_CAG_110	0.0379	-	0.028
Staphylococcus_argenteus	Firmicutes_bacterium_CAG_238	0.0157	+	0.019
Staphylococcus_argenteus	Firmicutes_bacterium_CAG_534	0.0234	+	0.004
Staphylococcus_argenteus	Firmicutes_bacterium_CAG_555	0.039	+	0.004
Staphylococcus_argenteus	Firmicutes_bacterium_CAG_646	0.0328	+	0.029
Staphylococcus_argenteus	Firmicutes_bacterium_CAG_83	0.0543	-	0.004
Staphylococcus_argenteus	Firmicutes_bacterium_CAG_94	0.0339	-	0.028
Staphylococcus_argenteus	Acidaminococcus_fermentans	0.0227	+	0.008
Staphylococcus_argenteus	Acidaminococcus_intestini	0.0466	-	0.004
Staphylococcus_argenteus	Acidaminococcus_sp_CAG_542	0.0235	+	0.004
Staphylococcus_argenteus	Megamonas_hypermegale	0.0194	+	0.022
Staphylococcus_argenteus	Mitsuokella_jalaludinii	0.0312	+	0.003
Staphylococcus_argenteus	Mitsuokella_multacida	0.0161	+	0.019
Staphylococcus_argenteus	Anaeroglobus_geminatus	0.0205	+	0.024
Staphylococcus_argenteus	Dialister_micraerophilus	0.0332	+	0.003
Staphylococcus_argenteus	Dialister_pneumosintes	0.023	+	0.01
Staphylococcus_argenteus	Dialister_succinatiphilus	0.0367	+	0.007
Staphylococcus_argenteus	Megasphaera_cerevisiae	0.0341	+	0.015
Staphylococcus_argenteus	Megasphaera_elsdenii	0.0165	+	0.042
Staphylococcus_argenteus	Megasphaera_micronuciformis	0.0359	+	0.009
Staphylococcus_argenteus	Megasphaera_stantonii	0.0162	+	0.006
Staphylococcus_argenteus	Veillonella_rogosae	0.0324	+	0.002
Staphylococcus_argenteus	Veillonella_seminalis	0.0425	+	0.004
Staphylococcus_argenteus	Veillonella_sp_CAG_933	0.0273	+	0.017
Staphylococcus_argenteus	Veillonella_sp_T11011_6	0.0261	+	0.034
Staphylococcus_argenteus	Anaerococcus_hydrogenalis	0.038	+	0.004
Staphylococcus_argenteus	Anaerococcus_lactolyticus	0.0272	+	0.017
Staphylococcus_argenteus	Anaerococcus_nagyae	0.0233	+	0.003
Staphylococcus_argenteus	Anaerococcus_octavius	0.0274	+	0.004
Staphylococcus_argenteus	Anaerococcus_vaginalis	0.0194	+	0.011
Staphylococcus_argenteus	Finegoldia_magna	0.0263	+	0.03
Staphylococcus_argenteus	Parvimonas_micra	0.0202	+	0.01
Staphylococcus_argenteus	Parvimonas_sp_KA00067	0.0334	+	0.004
Staphylococcus_argenteus	Parvimonas_sp_oral_taxon_110	0.0173	+	0.004
Staphylococcus_argenteus	Peptoniphilus_coxii	0.0214	+	0.011
Staphylococcus_argenteus	Peptoniphilus_harei	0.0284	+	0.008
Staphylococcus_argenteus	Peptoniphilus_lacrimalis	0.0245	+	0.005
Staphylococcus_argenteus	Peptoniphilus_sp_BV3C26	0.0392	+	0.005
Staphylococcus_argenteus	Peptoniphilus_sp_HMSC062D09	0.0191	+	0.016
Staphylococcus_argenteus	Cetobacterium_somerae	0.0295	+	0.006
Staphylococcus_argenteus	Fusobacterium_mortiferum	0.0246	+	0.01
Staphylococcus_argenteus	Fusobacterium_naviforme	0.0223	+	0.004
Staphylococcus_argenteus	Fusobacterium_nucleatum	0.0209	+	0.016
Staphylococcus_argenteus	Fusobacterium_sp_CAG_439	0.0211	+	0.017
Staphylococcus_argenteus	Fusobacterium_ulcerans	0.0365	+	0.013
Staphylococcus_argenteus	Fusobacterium_varium	0.0354	+	0.011
Staphylococcus_argenteus	Sneathia_amnii	0.0439	+	0.001
Staphylococcus_argenteus	Kerstersia_gyiorum	0.0298	+	0.004
Staphylococcus_argenteus	Comamonas_kerstersii	0.0164	+	0.022
Staphylococcus_argenteus	Comamonas_testosteroni	0.029	+	0.002
Staphylococcus_argenteus	Comamonas_thiooxydans	0.0312	+	0.002
Staphylococcus_argenteus	Delftia_tsuruhatensis	0.0303	+	0.003
Staphylococcus_argenteus	Neisseria_sicca	0.0203	+	0.004
Staphylococcus_argenteus	Desulfobulbus_oralis	0.0291	+	0.003
Staphylococcus_argenteus	Bilophila_wadsworthia	0.0529	-	0.003
Staphylococcus_argenteus	Desulfovibrio_legallii	0.0287	+	0.007
Staphylococcus_argenteus	Desulfovibrio_sp_MES5	0.0243	+	0.01
Staphylococcus_argenteus	Campylobacter_coli	0.0223	+	0.006
Staphylococcus_argenteus	Campylobacter_concisus	0.0386	+	0.006
Staphylococcus_argenteus	Campylobacter_curvus	0.0362	+	0.004
Staphylococcus_argenteus	Campylobacter_gracilis	0.0326	+	0.032
Staphylococcus_argenteus	Campylobacter_hominis	0.0166	+	0.01
Staphylococcus_argenteus	Campylobacter_upsaliensis	0.0264	+	0.003
Staphylococcus_argenteus	Aeromonas_caviae	0.0316	+	0.003
Staphylococcus_argenteus	Aeromonas_media	0.0301	+	0.004
Staphylococcus_argenteus	Anaerobiospirillum_thomasii	0.0233	+	0.006
Staphylococcus_argenteus	Succinatimonas_hippei	0.0258	+	0.003
Staphylococcus_argenteus	Citrobacter_amalonaticus	0.0349	+	0.021
Staphylococcus_argenteus	Citrobacter_braakii	0.0266	+	0.014
Staphylococcus_argenteus	Citrobacter_farmeri	0.0345	+	0.022
Staphylococcus_argenteus	Citrobacter_freundii	0.0253	+	0.037
Staphylococcus_argenteus	Citrobacter_koseri	0.0251	+	0.013
Staphylococcus_argenteus	Citrobacter_pasteurii	0.0222	+	0.006
Staphylococcus_argenteus	Citrobacter_portucalensis	0.0364	+	0.006
Staphylococcus_argenteus	Citrobacter_werkmanii	0.0297	+	0.011
Staphylococcus_argenteus	Citrobacter_youngae	0.0322	+	0.042
Staphylococcus_argenteus	Cronobacter_sakazakii	0.038	+	0.003
Staphylococcus_argenteus	Enterobacter_bugandensis	0.0255	+	0.007
Staphylococcus_argenteus	Enterobacter_mori	0.0265	+	0.004
Staphylococcus_argenteus	Escherichia_albertii	0.0332	+	0.003
Staphylococcus_argenteus	Escherichia_fergusonii	0.0455	+	0.008
Staphylococcus_argenteus	Escherichia_marmotae	0.0388	+	0.001
Staphylococcus_argenteus	Klebsiella_michiganensis	0.0308	+	0.028
Staphylococcus_argenteus	Klebsiella_oxytoca	0.03	+	0.024
Staphylococcus_argenteus	Kluyvera_ascorbata	0.0349	+	0.006
Staphylococcus_argenteus	Kluyvera_cryocrescens	0.0293	+	0.005
Staphylococcus_argenteus	Kosakonia_cowanii	0.0206	+	0.005
Staphylococcus_argenteus	Leclercia_adecarboxylata	0.0291	+	0.009
Staphylococcus_argenteus	Pseudocitrobacter_faecalis	0.0142	+	0.018
Staphylococcus_argenteus	Raoultella_ornithinolytica	0.0193	+	0.015
Staphylococcus_argenteus	Raoultella_terrigena	0.0217	+	0.002
Staphylococcus_argenteus	Hafnia_paralvei	0.0197	+	0.009
Staphylococcus_argenteus	Morganella_morganii	0.0328	+	0.024
Staphylococcus_argenteus	Proteus_hauseri	0.0411	+	0.006
Staphylococcus_argenteus	Proteus_mirabilis	0.0354	+	0.02
Staphylococcus_argenteus	Proteus_penneri	0.0328	+	0.004
Staphylococcus_argenteus	Providencia_rettgeri	0.0308	+	0.003
Staphylococcus_argenteus	Serratia_marcescens	0.0301	+	0.002
Staphylococcus_argenteus	Serratia_ureilytica	0.0334	+	0.005
Staphylococcus_argenteus	Aggregatibacter_segnis	0.0333	+	0.004
Staphylococcus_argenteus	Pseudomonas_fragi	0.0352	+	0.005
Staphylococcus_argenteus	Pseudomonas_putida_group	0.0265	+	0.002
Staphylococcus_argenteus	Stenotrophomonas_acidaminiphila	0.0409	+	0.001
Staphylococcus_argenteus	Stenotrophomonas_maltophilia	0.0309	+	0.003
Staphylococcus_argenteus	Stenotrophomonas_rhizophila	0.0419	+	0.005
Staphylococcus_argenteus	Pseudomonas_geniculata	0.0225	+	0.006
Staphylococcus_argenteus	Cloacibacillus_evryensis	0.0378	-	0.028
Staphylococcus_argenteus	Akkermansia_muciniphila	0.0489	-	0.005
Staphylococcus_argenteus	Saccharomyces_cerevisiae	0.0319	+	0.02
Staphylococcus_aureus	Staphylococcus_epidermidis	0.0946	+	0.009
Staphylococcus_aureus	Enterococcus_faecalis	0.1244	+	0.001
Staphylococcus_aureus	Enterococcus_mundtii	0.0174	+	0.019
Staphylococcus_aureus	Enterococcus_phoeniculicola	0.02	+	0.01
Staphylococcus_aureus	Lactobacillus_acidipiscis	0.0208	+	0.024
Staphylococcus_aureus	Lactobacillus_camelliae	0.0149	+	0.029
Staphylococcus_aureus	Lactobacillus_parabuchneri	0.0235	+	0.012
Staphylococcus_aureus	Lactobacillus_paragasseri	0.0744	+	0.021
Staphylococcus_aureus	Lactobacillus_paralimentarius	0.0205	+	0.014
Staphylococcus_aureus	Lactobacillus_rhamnosus	0.073	+	0.018
Staphylococcus_aureus	Pediococcus_argentinicus	0.0169	+	0.017
Staphylococcus_aureus	Leuconostoc_garlicum	0.0158	+	0.035
Staphylococcus_aureus	Weissella_cibaria	0.0579	+	0.048
Staphylococcus_aureus	Lactococcus_piscium	0.0139	+	0.049
Staphylococcus_aureus	Streptococcus_salivarius_CAG_79	0.0165	+	0.026
Staphylococcus_aureus	Streptococcus_sanguinis	0.0556	-	0.045
Staphylococcus_aureus	Streptococcus_viridans	0.014	+	0.048
Staphylococcus_aureus	Clostridium_butyricum	0.014	+	0.039
Staphylococcus_aureus	Clostridium_celatum	0.0632	+	0.027
Staphylococcus_aureus	Clostridium_neonatale	0.0164	+	0.028
Staphylococcus_aureus	Clostridium_paraputrificum	0.1101	+	0.005
Staphylococcus_aureus	Clostridium_sp_MSTE9	0.0188	+	0.048
Staphylococcus_aureus	Lactonifactor_longoviformis	0.0656	+	0.019
Staphylococcus_aureus	Eubacterium_eligens	0.0831	-	0.008
Staphylococcus_aureus	Eubacterium_sp_CAG_38	0.0637	-	0.025
Staphylococcus_aureus	Mageeibacillus_indolicus	0.0603	+	0.019
Staphylococcus_aureus	Anaerocolumna_aminovalerica	0.0192	+	0.022
Staphylococcus_aureus	Anaerostipes_hadrus	0.0682	-	0.028
Staphylococcus_aureus	Blautia_obeum	0.0659	-	0.03
Staphylococcus_aureus	Butyrivibrio_sp_CAG_318	0.0694	+	0.038
Staphylococcus_aureus	Faecalicatena_contorta	0.0132	+	0.041
Staphylococcus_aureus	Clostridium_clostridioforme	0.0628	+	0.043
Staphylococcus_aureus	Clostridium_scindens	0.0627	+	0.033
Staphylococcus_aureus	Clostridium_symbiosum	0.0704	+	0.017
Staphylococcus_aureus	Lachnoclostridium_sp_An118	0.0618	+	0.031
Staphylococcus_aureus	Lachnoclostridium_sp_An131	0.0537	-	0.042
Staphylococcus_aureus	Marvinbryantia_formatexigens	0.0873	+	0.011
Staphylococcus_aureus	Roseburia_intestinalis	0.0749	-	0.01
Staphylococcus_aureus	Stomatobaculum_longum	0.0136	+	0.035
Staphylococcus_aureus	Tyzzerella_nexilis	0.0967	+	0.001
Staphylococcus_aureus	Oscillibacter_sp_57_20	0.0721	-	0.024
Staphylococcus_aureus	Romboutsia_ilealis	0.0568	+	0.047
Staphylococcus_aureus	Agathobaculum_butyriciproducens	0.0704	-	0.018
Staphylococcus_aureus	Faecalibacterium_prausnitzii	0.0703	-	0.027
Staphylococcus_aureus	Gemmiger_formicilis	0.068	-	0.02
Staphylococcus_aureus	Ruminococcus_lactaris	0.0686	-	0.033
Staphylococcus_aureus	Ruminococcus_obeum_CAG_39	0.0941	+	0.008
Staphylococcus_aureus	Subdoligranulum_variabile	0.0129	+	0.044
Staphylococcus_aureus	Faecalicoccus_pleomorphus	0.0729	+	0.028
Staphylococcus_aureus	Dialister_succinatiphilus	0.0169	+	0.023
Staphylococcus_aureus	Megasphaera_cerevisiae	0.0222	+	0.041
Staphylococcus_aureus	Anaerococcus_hydrogenalis	0.0194	+	0.013
Staphylococcus_aureus	Parvimonas_sp_KA00067	0.013	+	0.042
Staphylococcus_aureus	Comamonas_thiooxydans	0.0144	+	0.03
Staphylococcus_aureus	Delftia_tsuruhatensis	0.0145	+	0.028
Staphylococcus_aureus	Neisseria_sicca	0.0222	+	0.008
Staphylococcus_aureus	Campylobacter_curvus	0.0173	+	0.03
Staphylococcus_aureus	Aeromonas_caviae	0.0146	+	0.028
Staphylococcus_aureus	Cronobacter_sakazakii	0.0199	+	0.017
Staphylococcus_aureus	Escherichia_coli	0.062	+	0.04
Staphylococcus_aureus	Klebsiella_michiganensis	0.058	+	0.037
Staphylococcus_aureus	Raoultella_terrigena	0.0204	+	0.013
Staphylococcus_aureus	Proteus_hauseri	0.0157	+	0.042
Staphylococcus_aureus	Proteus_penneri	0.0191	+	0.016
Staphylococcus_aureus	Providencia_rettgeri	0.0178	+	0.013
Staphylococcus_aureus	Cloacibacillus_porcorum	0.0747	+	0.021
Staphylococcus_aureus	Pyramidobacter_sp_C12_8	0.061	+	0.037
Staphylococcus_epidermidis	Abiotrophia_defectiva	0.0258	+	0.003
Staphylococcus_epidermidis	Trichococcus_flocculiformis	0.0335	+	0.004
Staphylococcus_epidermidis	Bavariicoccus_seileri	0.043	+	0.018
Staphylococcus_epidermidis	Enterococcus_asini	0.1089	+	0.003
Staphylococcus_epidermidis	Enterococcus_avium	0.0688	+	0.005
Staphylococcus_epidermidis	Enterococcus_canintestini	0.0168	+	0.043
Staphylococcus_epidermidis	Enterococcus_canis	0.0298	+	0.006
Staphylococcus_epidermidis	Enterococcus_cecorum	0.0251	+	0.009
Staphylococcus_epidermidis	Enterococcus_dispar	0.113	+	0.002
Staphylococcus_epidermidis	Enterococcus_durans	0.0234	+	0.041
Staphylococcus_epidermidis	Enterococcus_faecium	0.054	+	0.024
Staphylococcus_epidermidis	Enterococcus_gallinarum	0.0766	+	0.006
Staphylococcus_epidermidis	Enterococcus_hirae	0.0393	+	0.013
Staphylococcus_epidermidis	Enterococcus_malodoratus	0.0393	+	0.007
Staphylococcus_epidermidis	Enterococcus_mundtii	0.0416	+	0.006
Staphylococcus_epidermidis	Enterococcus_pallens	0.0344	+	0.005
Staphylococcus_epidermidis	Enterococcus_phoeniculicola	0.0358	+	0.008
Staphylococcus_epidermidis	Enterococcus_raffinosus	0.0265	+	0.031
Staphylococcus_epidermidis	Enterococcus_sp_3H8_DIV0648	0.0286	+	0.008
Staphylococcus_epidermidis	Enterococcus_thailandicus	0.0438	+	0.008
Staphylococcus_epidermidis	Lactobacillus_acidipiscis	0.0385	+	0.016
Staphylococcus_epidermidis	Lactobacillus_acidophilus	0.0926	+	0.003
Staphylococcus_epidermidis	Lactobacillus_algidus	0.0314	+	0.01
Staphylococcus_epidermidis	Lactobacillus_amylovorus	0.0315	+	0.005
Staphylococcus_epidermidis	Lactobacillus_antri	0.0246	+	0.009
Staphylococcus_epidermidis	Lactobacillus_apis	0.0356	+	0.023
Staphylococcus_epidermidis	Lactobacillus_brevis	0.028	+	0.019
Staphylococcus_epidermidis	Lactobacillus_camelliae	0.0356	+	0.002
Staphylococcus_epidermidis	Lactobacillus_dextrinicus	0.0214	+	0.021
Staphylococcus_epidermidis	Lactobacillus_farciminis	0.0357	+	0.01
Staphylococcus_epidermidis	Lactobacillus_fermentum	0.0443	-	0.031
Staphylococcus_epidermidis	Lactobacillus_gastricus	0.0365	+	0.005
Staphylococcus_epidermidis	Lactobacillus_helveticus	0.0237	+	0.005
Staphylococcus_epidermidis	Lactobacillus_kalixensis	0.0349	+	0.015
Staphylococcus_epidermidis	Lactobacillus_kullabergensis	0.0405	+	0.01
Staphylococcus_epidermidis	Lactobacillus_melliventris	0.036	+	0.003
Staphylococcus_epidermidis	Lactobacillus_nasuensis	0.0292	+	0.011
Staphylococcus_epidermidis	Lactobacillus_pantheris	0.0342	+	0.002
Staphylococcus_epidermidis	Lactobacillus_parabuchneri	0.0359	+	0.003
Staphylococcus_epidermidis	Lactobacillus_paralimentarius	0.0409	+	0.007
Staphylococcus_epidermidis	Lactobacillus_pentosus	0.0281	+	0.033
Staphylococcus_epidermidis	Lactobacillus_rapi	0.0349	+	0.002
Staphylococcus_epidermidis	Lactobacillus_saerimneri	0.0341	+	0.004
Staphylococcus_epidermidis	Lactobacillus_sanfranciscensis	0.0285	+	0.012
Staphylococcus_epidermidis	Lactobacillus_ultunensis	0.0149	+	0.035
Staphylococcus_epidermidis	Lactobacillus_vaccinostercus	0.025	+	0.03
Staphylococcus_epidermidis	Pediococcus_argentinicus	0.0334	+	0.006
Staphylococcus_epidermidis	Pediococcus_pentosaceus	0.0306	+	0.006
Staphylococcus_epidermidis	Sharpea_azabuensis	0.0227	+	0.008
Staphylococcus_epidermidis	Leuconostoc_citreum	0.0167	+	0.027
Staphylococcus_epidermidis	Leuconostoc_garlicum	0.0273	+	0.008
Staphylococcus_epidermidis	Leuconostoc_gelidum	0.0228	+	0.037
Staphylococcus_epidermidis	Leuconostoc_lactis	0.0199	+	0.01
Staphylococcus_epidermidis	Leuconostoc_pseudomesenteroides	0.0233	+	0.009
Staphylococcus_epidermidis	Weissella_viridescens	0.0354	+	0.005
Staphylococcus_epidermidis	Lactococcus_lactis	0.0453	-	0.019
Staphylococcus_epidermidis	Lactococcus_petauri	0.0363	+	0.011
Staphylococcus_epidermidis	Lactococcus_piscium	0.0314	+	0.005
Staphylococcus_epidermidis	Lactococcus_raffinolactis	0.0285	+	0.009
Staphylococcus_epidermidis	Streptococcus_agalactiae	0.0298	+	0.027
Staphylococcus_epidermidis	Streptococcus_downei	0.0304	+	0.011
Staphylococcus_epidermidis	Streptococcus_gallolyticus	0.0208	+	0.044
Staphylococcus_epidermidis	Streptococcus_gordonii	0.0583	-	0.008
Staphylococcus_epidermidis	Streptococcus_infantarius	0.0323	+	0.007
Staphylococcus_epidermidis	Streptococcus_lutetiensis	0.047	+	0.044
Staphylococcus_epidermidis	Streptococcus_macedonicus	0.0235	+	0.006
Staphylococcus_epidermidis	Streptococcus_milleri	0.0301	+	0.037
Staphylococcus_epidermidis	Streptococcus_mutans	0.0744	-	0.002
Staphylococcus_epidermidis	Streptococcus_oralis	0.0422	-	0.027
Staphylococcus_epidermidis	Streptococcus_parasanguinis	0.0562	-	0.014
Staphylococcus_epidermidis	Streptococcus_salivarius_CAG_79	0.0374	+	0.004
Staphylococcus_epidermidis	Streptococcus_sp_HMSC071D03	0.0308	+	0.003
Staphylococcus_epidermidis	Streptococcus_sp_HPH0090	0.0135	+	0.036
Staphylococcus_epidermidis	Streptococcus_thermophilus	0.0501	-	0.016
Staphylococcus_epidermidis	Streptococcus_viridans	0.0376	+	0.01
Staphylococcus_epidermidis	Butyricicoccus_porcorum	0.0191	+	0.013
Staphylococcus_epidermidis	Butyribacterium_methylotrophicum	0.0251	+	0.039
Staphylococcus_epidermidis	Clostridium_butyricum	0.0437	+	0.009
Staphylococcus_epidermidis	Clostridium_cadaveris	0.0298	+	0.002
Staphylococcus_epidermidis	Clostridium_neonatale	0.0511	+	0.004
Staphylococcus_epidermidis	Clostridium_sp_CAG_411	0.0497	+	0.012
Staphylococcus_epidermidis	Clostridium_sp_CAG_413	0.0222	+	0.022
Staphylococcus_epidermidis	Clostridium_sp_CAG_58	0.0444	-	0.019
Staphylococcus_epidermidis	Clostridium_sp_CAG_632	0.0306	+	0.004
Staphylococcus_epidermidis	Clostridium_sp_MSTE9	0.0344	+	0.007
Staphylococcus_epidermidis	Clostridium_ventriculi	0.0273	+	0.007
Staphylococcus_epidermidis	Eubacterium_infirmum	0.0127	+	0.041
Staphylococcus_epidermidis	Eubacterium_nodatum	0.0427	+	0.01
Staphylococcus_epidermidis	Eubacterium_saphenum	0.0217	+	0.006
Staphylococcus_epidermidis	Mogibacterium_diversum	0.0385	-	0.046
Staphylococcus_epidermidis	Mogibacterium_timidum	0.0228	+	0.007
Staphylococcus_epidermidis	Bacteroides_pectinophilus	0.027	+	0.013
Staphylococcus_epidermidis	Lawsonibacter_asaccharolyticus	0.0526	-	0.021
Staphylococcus_epidermidis	Eubacterium_eligens	0.0717	-	0.001
Staphylococcus_epidermidis	Eubacterium_hallii	0.0515	-	0.013
Staphylococcus_epidermidis	Eubacterium_maltosivorans	0.033	+	0.011
Staphylococcus_epidermidis	Eubacterium_sp_An11	0.0245	+	0.031
Staphylococcus_epidermidis	Eubacterium_sp_CAG_38	0.0476	-	0.024
Staphylococcus_epidermidis	Pseudoramibacter_alactolyticus	0.025	+	0.012
Staphylococcus_epidermidis	Mageeibacillus_indolicus	0.0306	+	0.016
Staphylococcus_epidermidis	Anaerocolumna_aminovalerica	0.0399	+	0.007
Staphylococcus_epidermidis	Anaerostipes_hadrus	0.0478	-	0.017
Staphylococcus_epidermidis	Anaerostipes_sp_494a	0.0325	+	0.011
Staphylococcus_epidermidis	Blautia_coccoides	0.0672	+	0.005
Staphylococcus_epidermidis	Blautia_obeum	0.0578	-	0.009
Staphylococcus_epidermidis	Ruminococcus_gnavus	0.041	+	0.038
Staphylococcus_epidermidis	Butyrivibrio_crossotus	0.0227	+	0.038
Staphylococcus_epidermidis	Catonella_morbi	0.0292	+	0.006
Staphylococcus_epidermidis	Cellulosilyticum_lentocellum	0.0398	+	0.01
Staphylococcus_epidermidis	Coprococcus_comes	0.0405	-	0.046
Staphylococcus_epidermidis	Dorea_formicigenerans	0.0673	-	0.002
Staphylococcus_epidermidis	Dorea_longicatena	0.0402	-	0.048
Staphylococcus_epidermidis	Dorea_sp_D27	0.0189	+	0.04
Staphylococcus_epidermidis	Faecalicatena_contorta	0.0372	+	0.004
Staphylococcus_epidermidis	Fusicatenibacter_saccharivorans	0.0505	-	0.015
Staphylococcus_epidermidis	Johnsonella_ignava	0.0219	+	0.005
Staphylococcus_epidermidis	Lachnoanaerobaculum_saburreum	0.0279	+	0.003
Staphylococcus_epidermidis	Clostridium_clostridioforme	0.0477	+	0.017
Staphylococcus_epidermidis	Clostridium_saccharolyticum	0.0422	+	0.035
Staphylococcus_epidermidis	Clostridium_scindens	0.0554	+	0.011
Staphylococcus_epidermidis	Lachnoclostridium_sp_An14	0.025	+	0.037
Staphylococcus_epidermidis	Lachnoclostridium_sp_An181	0.0371	+	0.006
Staphylococcus_epidermidis	Lachnoclostridium_sp_An298	0.034	+	0.01
Staphylococcus_epidermidis	Lachnoclostridium_sp_An76	0.0314	+	0.012
Staphylococcus_epidermidis	Lachnospiraceae_bacterium_2_1_46FAA	0.0321	+	0.022
Staphylococcus_epidermidis	Oribacterium_parvum	0.0309	+	0.005
Staphylococcus_epidermidis	Robinsoniella_sp_RHS	0.019	+	0.042
Staphylococcus_epidermidis	Roseburia_faecis	0.0612	-	0.004
Staphylococcus_epidermidis	Roseburia_hominis	0.0606	-	0.003
Staphylococcus_epidermidis	Roseburia_intestinalis	0.0568	-	0.008
Staphylococcus_epidermidis	Roseburia_sp_CAG_303	0.0194	+	0.021
Staphylococcus_epidermidis	Shuttleworthia_satelles	0.0291	+	0.006
Staphylococcus_epidermidis	Stomatobaculum_longum	0.0325	+	0.008
Staphylococcus_epidermidis	Tyzzerella_sp_An114	0.0314	+	0.004
Staphylococcus_epidermidis	Oscillibacter_sp_57_20	0.064	-	0.002
Staphylococcus_epidermidis	Oscillibacter_sp_CAG_241	0.0659	-	0.002
Staphylococcus_epidermidis	Oscillibacter_sp_PC13	0.0212	+	0.034
Staphylococcus_epidermidis	Paraclostridium_bifermentans	0.0326	+	0.006
Staphylococcus_epidermidis	Clostridium_hiranonis	0.0294	+	0.025
Staphylococcus_epidermidis	Peptostreptococcus_anaerobius	0.1146	+	0.001
Staphylococcus_epidermidis	Romboutsia_hominis	0.0275	+	0.007
Staphylococcus_epidermidis	Terrisporobacter_othiniensis	0.1182	+	0.001
Staphylococcus_epidermidis	Anaerofilum_sp_An201	0.0345	+	0.038
Staphylococcus_epidermidis	Anaeromassilibacillus_sp_An172	0.0284	+	0.01
Staphylococcus_epidermidis	Anaeromassilibacillus_sp_An250	0.0443	-	0.031
Staphylococcus_epidermidis	Faecalibacterium_prausnitzii	0.0586	-	0.021
Staphylococcus_epidermidis	Gemmiger_formicilis	0.0415	-	0.043
Staphylococcus_epidermidis	Gemmiger_sp_An120	0.0213	+	0.017
Staphylococcus_epidermidis	Gemmiger_sp_An194	0.0286	+	0.006
Staphylococcus_epidermidis	Gemmiger_sp_An50	0.0361	+	0.007
Staphylococcus_epidermidis	Gemmiger_sp_An87	0.0294	+	0.031
Staphylococcus_epidermidis	Harryflintia_acetispora	0.0383	-	0.045
Staphylococcus_epidermidis	Clostridium_leptum	0.0693	-	0.006
Staphylococcus_epidermidis	Eubacterium_siraeum	0.0603	-	0.007
Staphylococcus_epidermidis	Ruminococcaceae_bacterium_D5	0.0553	-	0.01
Staphylococcus_epidermidis	Ruminococcus_bicirculans	0.0531	-	0.013
Staphylococcus_epidermidis	Ruminococcus_bromii	0.0539	-	0.008
Staphylococcus_epidermidis	Ruminococcus_champanellensis	0.0185	+	0.023
Staphylococcus_epidermidis	Ruminococcus_sp_CAG_403	0.0288	+	0.012
Staphylococcus_epidermidis	Ruminococcus_sp_CAG_488	0.0287	+	0.022
Staphylococcus_epidermidis	Ruminococcus_sp_CAG_563	0.0344	+	0.007
Staphylococcus_epidermidis	Ruminococcus_sp_CAG_624	0.029	+	0.004
Staphylococcus_epidermidis	Subdoligranulum_variabile	0.0401	+	0.004
Staphylococcus_epidermidis	Faecalitalea_cylindroides	0.0429	-	0.033
Staphylococcus_epidermidis	Turicibacter_sanguinis	0.0469	-	0.017
Staphylococcus_epidermidis	Firmicutes_bacterium_CAG_145	0.0412	-	0.035
Staphylococcus_epidermidis	Firmicutes_bacterium_CAG_238	0.0175	+	0.029
Staphylococcus_epidermidis	Firmicutes_bacterium_CAG_534	0.0384	+	0.003
Staphylococcus_epidermidis	Firmicutes_bacterium_CAG_555	0.0344	+	0.006
Staphylococcus_epidermidis	Firmicutes_bacterium_CAG_646	0.0314	+	0.046
Staphylococcus_epidermidis	Acidaminococcus_fermentans	0.0146	+	0.026
Staphylococcus_epidermidis	Acidaminococcus_intestini	0.0554	-	0.011
Staphylococcus_epidermidis	Acidaminococcus_sp_CAG_542	0.0251	+	0.01
Staphylococcus_epidermidis	Phascolarctobacterium_faecium	0.0433	-	0.029
Staphylococcus_epidermidis	Mitsuokella_jalaludinii	0.0313	+	0.005
Staphylococcus_epidermidis	Mitsuokella_multacida	0.0331	+	0.01
Staphylococcus_epidermidis	Anaeroglobus_geminatus	0.0201	+	0.031
Staphylococcus_epidermidis	Dialister_invisus	0.0463	+	0.025
Staphylococcus_epidermidis	Dialister_micraerophilus	0.1384	+	0.001
Staphylococcus_epidermidis	Dialister_pneumosintes	0.0202	+	0.03
Staphylococcus_epidermidis	Dialister_succinatiphilus	0.0342	+	0.001
Staphylococcus_epidermidis	Megasphaera_cerevisiae	0.0323	+	0.011
Staphylococcus_epidermidis	Megasphaera_micronuciformis	0.0296	+	0.027
Staphylococcus_epidermidis	Megasphaera_stantonii	0.0375	+	0.002
Staphylococcus_epidermidis	Veillonella_rogosae	0.032	+	0.003
Staphylococcus_epidermidis	Veillonella_seminalis	0.0396	+	0.007
Staphylococcus_epidermidis	Anaerococcus_hydrogenalis	0.1311	+	0.001
Staphylococcus_epidermidis	Anaerococcus_lactolyticus	0.0334	+	0.025
Staphylococcus_epidermidis	Anaerococcus_nagyae	0.1332	+	0.001
Staphylococcus_epidermidis	Anaerococcus_octavius	0.1627	+	0.001
Staphylococcus_epidermidis	Anaerococcus_vaginalis	0.124	+	0.002
Staphylococcus_epidermidis	Finegoldia_magna	0.1249	+	0.001
Staphylococcus_epidermidis	Parvimonas_micra	0.0183	+	0.016
Staphylococcus_epidermidis	Parvimonas_sp_KA00067	0.0249	+	0.006
Staphylococcus_epidermidis	Parvimonas_sp_oral_taxon_110	0.0263	+	0.005
Staphylococcus_epidermidis	Peptoniphilus_coxii	0.0327	+	0.018
Staphylococcus_epidermidis	Peptoniphilus_harei	0.1122	+	0.001
Staphylococcus_epidermidis	Peptoniphilus_lacrimalis	0.1234	+	0.001
Staphylococcus_epidermidis	Peptoniphilus_sp_BV3C26	0.1083	+	0.001
Staphylococcus_epidermidis	Peptoniphilus_sp_HMSC062D09	0.121	+	0.001
Staphylococcus_epidermidis	Cetobacterium_somerae	0.0329	+	0.007
Staphylococcus_epidermidis	Fusobacterium_mortiferum	0.0287	+	0.018
Staphylococcus_epidermidis	Fusobacterium_naviforme	0.0296	+	0.014
Staphylococcus_epidermidis	Fusobacterium_nucleatum	0.0229	+	0.022
Staphylococcus_epidermidis	Fusobacterium_sp_CAG_439	0.0187	+	0.027
Staphylococcus_epidermidis	Fusobacterium_ulcerans	0.0355	+	0.019
Staphylococcus_epidermidis	Fusobacterium_varium	0.0342	+	0.018
Staphylococcus_epidermidis	Sneathia_amnii	0.0325	+	0.006
Staphylococcus_epidermidis	Kerstersia_gyiorum	0.0308	+	0.005
Staphylococcus_epidermidis	Comamonas_testosteroni	0.0201	+	0.01
Staphylococcus_epidermidis	Comamonas_thiooxydans	0.0332	+	0.006
Staphylococcus_epidermidis	Delftia_tsuruhatensis	0.0281	+	0.005
Staphylococcus_epidermidis	Turicimonas_muris	0.0444	+	0.023
Staphylococcus_epidermidis	Neisseria_sicca	0.014	+	0.032
Staphylococcus_epidermidis	Desulfobulbus_oralis	0.0329	+	0.003
Staphylococcus_epidermidis	Desulfovibrio_legallii	0.0336	+	0.01
Staphylococcus_epidermidis	Desulfovibrio_sp_MES5	0.0268	+	0.013
Staphylococcus_epidermidis	Campylobacter_coli	0.0249	+	0.004
Staphylococcus_epidermidis	Campylobacter_concisus	0.0287	+	0.002
Staphylococcus_epidermidis	Campylobacter_curvus	0.0376	+	0.007
Staphylococcus_epidermidis	Campylobacter_gracilis	0.033	+	0.041
Staphylococcus_epidermidis	Campylobacter_hominis	0.0297	+	0.016
Staphylococcus_epidermidis	Campylobacter_upsaliensis	0.026	+	0.005
Staphylococcus_epidermidis	Aeromonas_caviae	0.0435	+	0.005
Staphylococcus_epidermidis	Aeromonas_media	0.0246	+	0.004
Staphylococcus_epidermidis	Anaerobiospirillum_thomasii	0.0208	+	0.008
Staphylococcus_epidermidis	Succinatimonas_hippei	0.0313	+	0.011
Staphylococcus_epidermidis	Citrobacter_braakii	0.0159	+	0.038
Staphylococcus_epidermidis	Citrobacter_farmeri	0.0295	+	0.029
Staphylococcus_epidermidis	Citrobacter_koseri	0.0274	+	0.005
Staphylococcus_epidermidis	Citrobacter_pasteurii	0.0258	+	0.014
Staphylococcus_epidermidis	Citrobacter_portucalensis	0.0262	+	0.007
Staphylococcus_epidermidis	Citrobacter_werkmanii	0.0299	+	0.014
Staphylococcus_epidermidis	Cronobacter_sakazakii	0.0296	+	0.009
Staphylococcus_epidermidis	Enterobacter_bugandensis	0.0173	+	0.011
Staphylococcus_epidermidis	Enterobacter_mori	0.0182	+	0.012
Staphylococcus_epidermidis	Escherichia_albertii	0.0308	+	0.007
Staphylococcus_epidermidis	Escherichia_fergusonii	0.0319	+	0.013
Staphylococcus_epidermidis	Escherichia_marmotae	0.0234	+	0.003
Staphylococcus_epidermidis	Klebsiella_michiganensis	0.022	+	0.043
Staphylococcus_epidermidis	Klebsiella_variicola	0.0532	+	0.014
Staphylococcus_epidermidis	Kluyvera_ascorbata	0.031	+	0.014
Staphylococcus_epidermidis	Kluyvera_cryocrescens	0.0406	+	0.01
Staphylococcus_epidermidis	Kosakonia_cowanii	0.0305	+	0.008
Staphylococcus_epidermidis	Leclercia_adecarboxylata	0.0251	+	0.016
Staphylococcus_epidermidis	Pseudocitrobacter_faecalis	0.0244	+	0.009
Staphylococcus_epidermidis	Raoultella_ornithinolytica	0.0227	+	0.015
Staphylococcus_epidermidis	Raoultella_terrigena	0.028	+	0.002
Staphylococcus_epidermidis	Proteus_hauseri	0.0373	+	0.01
Staphylococcus_epidermidis	Proteus_penneri	0.0375	+	0.002
Staphylococcus_epidermidis	Providencia_rettgeri	0.0322	+	0.004
Staphylococcus_epidermidis	Serratia_marcescens	0.0242	+	0.008
Staphylococcus_epidermidis	Serratia_ureilytica	0.0406	+	0.007
Staphylococcus_epidermidis	Aggregatibacter_segnis	0.0296	+	0.01
Staphylococcus_epidermidis	Pseudomonas_fragi	0.0365	+	0.007
Staphylococcus_epidermidis	Pseudomonas_putida_group	0.0252	+	0.005
Staphylococcus_epidermidis	Stenotrophomonas_acidaminiphila	0.0321	+	0.008
Staphylococcus_epidermidis	Stenotrophomonas_maltophilia	0.0333	+	0.003
Staphylococcus_epidermidis	Stenotrophomonas_rhizophila	0.0364	+	0.006
Staphylococcus_epidermidis	Pseudomonas_geniculata	0.0366	+	0.007
Staphylococcus_epidermidis	Cloacibacillus_evryensis	0.0419	-	0.036
Staphylococcus_epidermidis	Saccharomyces_cerevisiae	0.0275	+	0.03
Abiotrophia_defectiva	Trichococcus_flocculiformis	0.0288	+	0.004
Abiotrophia_defectiva	Bavariicoccus_seileri	0.0317	+	0.003
Abiotrophia_defectiva	Enterococcus_asini	0.0317	+	0.029
Abiotrophia_defectiva	Enterococcus_avium	0.0281	+	0.038
Abiotrophia_defectiva	Enterococcus_canintestini	0.0224	+	0.019
Abiotrophia_defectiva	Enterococcus_canis	0.0245	+	0.003
Abiotrophia_defectiva	Enterococcus_casseliflavus	0.025	+	0.037
Abiotrophia_defectiva	Enterococcus_cecorum	0.0335	+	0.003
Abiotrophia_defectiva	Enterococcus_dispar	0.0219	+	0.032
Abiotrophia_defectiva	Enterococcus_faecium	0.0527	+	0.001
Abiotrophia_defectiva	Enterococcus_gallinarum	0.0378	+	0.021
Abiotrophia_defectiva	Enterococcus_hirae	0.0375	+	0.007
Abiotrophia_defectiva	Enterococcus_malodoratus	0.0278	+	0.004
Abiotrophia_defectiva	Enterococcus_mundtii	0.0425	+	0.003
Abiotrophia_defectiva	Enterococcus_pallens	0.0288	+	0.003
Abiotrophia_defectiva	Enterococcus_phoeniculicola	0.0289	+	0.003
Abiotrophia_defectiva	Enterococcus_raffinosus	0.0223	+	0.01
Abiotrophia_defectiva	Enterococcus_sp_3H8_DIV0648	0.0232	+	0.003
Abiotrophia_defectiva	Enterococcus_thailandicus	0.0267	+	0.003
Abiotrophia_defectiva	Lactobacillus_acidipiscis	0.0365	+	0.005
Abiotrophia_defectiva	Lactobacillus_acidophilus	0.0237	+	0.025
Abiotrophia_defectiva	Lactobacillus_algidus	0.0288	+	0.007
Abiotrophia_defectiva	Lactobacillus_amylovorus	0.0329	+	0.005
Abiotrophia_defectiva	Lactobacillus_animalis	0.0273	-	0.037
Abiotrophia_defectiva	Lactobacillus_antri	0.0249	+	0.004
Abiotrophia_defectiva	Lactobacillus_apis	0.0323	+	0.01
Abiotrophia_defectiva	Lactobacillus_brevis	0.0337	+	0.009
Abiotrophia_defectiva	Lactobacillus_camelliae	0.0375	+	0.002
Abiotrophia_defectiva	Lactobacillus_crispatus	0.0273	+	0.032
Abiotrophia_defectiva	Lactobacillus_curvatus	0.021	+	0.02
Abiotrophia_defectiva	Lactobacillus_dextrinicus	0.0258	+	0.012
Abiotrophia_defectiva	Lactobacillus_farciminis	0.0428	+	0.006
Abiotrophia_defectiva	Lactobacillus_fermentum	0.0322	-	0.014
Abiotrophia_defectiva	Lactobacillus_gastricus	0.0336	+	0.006
Abiotrophia_defectiva	Lactobacillus_helveticus	0.0307	+	0.003
Abiotrophia_defectiva	Lactobacillus_kalixensis	0.0293	+	0.005
Abiotrophia_defectiva	Lactobacillus_kullabergensis	0.0466	+	0.006
Abiotrophia_defectiva	Lactobacillus_melliventris	0.0273	+	0.004
Abiotrophia_defectiva	Lactobacillus_nasuensis	0.0302	+	0.003
Abiotrophia_defectiva	Lactobacillus_pantheris	0.0304	+	0.004
Abiotrophia_defectiva	Lactobacillus_parabuchneri	0.0359	+	0.002
Abiotrophia_defectiva	Lactobacillus_paralimentarius	0.0327	+	0.002
Abiotrophia_defectiva	Lactobacillus_pentosus	0.038	+	0.016
Abiotrophia_defectiva	Lactobacillus_rapi	0.0234	+	0.005
Abiotrophia_defectiva	Lactobacillus_saerimneri	0.0356	+	0.005
Abiotrophia_defectiva	Lactobacillus_sakei	0.0278	+	0.016
Abiotrophia_defectiva	Lactobacillus_sanfranciscensis	0.0307	+	0.004
Abiotrophia_defectiva	Lactobacillus_ultunensis	0.032	+	0.008
Abiotrophia_defectiva	Lactobacillus_vaccinostercus	0.0276	+	0.019
Abiotrophia_defectiva	Pediococcus_acidilactici	0.0221	+	0.047
Abiotrophia_defectiva	Pediococcus_argentinicus	0.0367	+	0.001
Abiotrophia_defectiva	Pediococcus_pentosaceus	0.0238	+	0.007
Abiotrophia_defectiva	Sharpea_azabuensis	0.0205	+	0.004
Abiotrophia_defectiva	Leuconostoc_carnosum	0.0228	+	0.01
Abiotrophia_defectiva	Leuconostoc_citreum	0.0177	+	0.013
Abiotrophia_defectiva	Leuconostoc_garlicum	0.0471	+	0.001
Abiotrophia_defectiva	Leuconostoc_gelidum	0.0274	+	0.016
Abiotrophia_defectiva	Leuconostoc_lactis	0.0182	+	0.01
Abiotrophia_defectiva	Leuconostoc_pseudomesenteroides	0.0179	+	0.012
Abiotrophia_defectiva	Weissella_cibaria	0.016	+	0.036
Abiotrophia_defectiva	Weissella_confusa	0.0211	+	0.033
Abiotrophia_defectiva	Weissella_viridescens	0.0327	+	0.005
Abiotrophia_defectiva	Lactococcus_lactis	0.0273	-	0.033
Abiotrophia_defectiva	Lactococcus_petauri	0.0345	+	0.003
Abiotrophia_defectiva	Lactococcus_piscium	0.0394	+	0.004
Abiotrophia_defectiva	Lactococcus_raffinolactis	0.0322	+	0.002
Abiotrophia_defectiva	Streptococcus_agalactiae	0.0238	+	0.013
Abiotrophia_defectiva	Streptococcus_anginosus_group	0.0652	-	0.001
Abiotrophia_defectiva	Streptococcus_australis	0.0362	+	0.013
Abiotrophia_defectiva	Streptococcus_downei	0.0253	+	0.004
Abiotrophia_defectiva	Streptococcus_gallolyticus	0.0178	+	0.03
Abiotrophia_defectiva	Streptococcus_gordonii	0.0291	-	0.016
Abiotrophia_defectiva	Streptococcus_infantarius	0.0243	+	0.003
Abiotrophia_defectiva	Streptococcus_macedonicus	0.0359	+	0.006
Abiotrophia_defectiva	Streptococcus_milleri	0.0305	+	0.016
Abiotrophia_defectiva	Streptococcus_mutans	0.0581	-	0.001
Abiotrophia_defectiva	Streptococcus_oralis	0.0333	-	0.016
Abiotrophia_defectiva	Streptococcus_parasanguinis	0.0368	-	0.008
Abiotrophia_defectiva	Streptococcus_salivarius	0.0295	-	0.035
Abiotrophia_defectiva	Streptococcus_salivarius_CAG_79	0.0339	+	0.002
Abiotrophia_defectiva	Streptococcus_sp_A12	0.0561	+	0.001
Abiotrophia_defectiva	Streptococcus_sp_HMSC071D03	0.0284	+	0.003
Abiotrophia_defectiva	Streptococcus_sp_HPH0090	0.0295	+	0.006
Abiotrophia_defectiva	Streptococcus_vestibularis	0.0472	-	0.002
Abiotrophia_defectiva	Streptococcus_viridans	0.0409	+	0.003
Abiotrophia_defectiva	Christensenella_minuta	0.0299	-	0.021
Abiotrophia_defectiva	Butyricicoccus_pullicaecorum	0.0287	+	0.04
Abiotrophia_defectiva	Butyribacterium_methylotrophicum	0.0351	+	0.009
Abiotrophia_defectiva	Clostridium_butyricum	0.0383	+	0.004
Abiotrophia_defectiva	Clostridium_cadaveris	0.0311	+	0.001
Abiotrophia_defectiva	Clostridium_disporicum	0.0386	-	0.009
Abiotrophia_defectiva	Clostridium_neonatale	0.0411	+	0.001
Abiotrophia_defectiva	Clostridium_perfringens	0.0179	+	0.018
Abiotrophia_defectiva	Clostridium_sp_CAG_242	0.0295	-	0.025
Abiotrophia_defectiva	Clostridium_sp_CAG_411	0.0317	+	0.004
Abiotrophia_defectiva	Clostridium_sp_CAG_413	0.023	+	0.014
Abiotrophia_defectiva	Clostridium_sp_CAG_58	0.04	-	0.001
Abiotrophia_defectiva	Clostridium_sp_CAG_632	0.0171	+	0.006
Abiotrophia_defectiva	Clostridium_sp_CAG_964	0.0165	+	0.039
Abiotrophia_defectiva	Clostridium_sp_chh4_2	0.0228	+	0.04
Abiotrophia_defectiva	Clostridium_sp_MSTE9	0.0334	+	0.009
Abiotrophia_defectiva	Clostridium_ventriculi	0.0275	+	0.003
Abiotrophia_defectiva	Eubacterium_infirmum	0.0227	+	0.002
Abiotrophia_defectiva	Eubacterium_nodatum	0.0266	+	0.002
Abiotrophia_defectiva	Eubacterium_saphenum	0.0154	+	0.012
Abiotrophia_defectiva	Mogibacterium_timidum	0.0287	+	0.005
Abiotrophia_defectiva	Bacteroides_pectinophilus	0.025	+	0.004
Abiotrophia_defectiva	Clostridiales_bacterium_CHKCI006	0.0162	+	0.025
Abiotrophia_defectiva	Intestinimonas_butyriciproducens	0.032	-	0.007
Abiotrophia_defectiva	Lawsonibacter_asaccharolyticus	0.0451	-	0.001
Abiotrophia_defectiva	Eubacteriaceae_bacterium_CHKCI005	0.0164	+	0.03
Abiotrophia_defectiva	Eubacterium_eligens	0.0669	-	0.001
Abiotrophia_defectiva	Eubacterium_hallii	0.0371	-	0.009
Abiotrophia_defectiva	Eubacterium_maltosivorans	0.0318	+	0.003
Abiotrophia_defectiva	Eubacterium_sp_An11	0.0323	+	0.01
Abiotrophia_defectiva	Eubacterium_sp_CAG_180	0.0308	-	0.018
Abiotrophia_defectiva	Pseudoramibacter_alactolyticus	0.0332	+	0.01
Abiotrophia_defectiva	Mageeibacillus_indolicus	0.0231	+	0.008
Abiotrophia_defectiva	Anaerocolumna_aminovalerica	0.0373	+	0.004
Abiotrophia_defectiva	Anaerostipes_caccae	0.0379	+	0.006
Abiotrophia_defectiva	Anaerostipes_hadrus	0.0385	-	0.003
Abiotrophia_defectiva	Anaerostipes_sp_494a	0.0372	+	0.005
Abiotrophia_defectiva	Blautia_coccoides	0.0477	+	0.001
Abiotrophia_defectiva	Blautia_hansenii	0.0399	+	0.008
Abiotrophia_defectiva	Blautia_obeum	0.0536	-	0.001
Abiotrophia_defectiva	Blautia_sp_An249	0.0264	+	0.035
Abiotrophia_defectiva	Ruminococcus_gnavus	0.0418	+	0.001
Abiotrophia_defectiva	Ruminococcus_torques	0.0325	-	0.004
Abiotrophia_defectiva	Butyrivibrio_crossotus	0.0151	+	0.041
Abiotrophia_defectiva	Catonella_morbi	0.0274	+	0.002
Abiotrophia_defectiva	Cellulosilyticum_lentocellum	0.04	+	0.006
Abiotrophia_defectiva	Coprococcus_catus	0.0241	-	0.034
Abiotrophia_defectiva	Coprococcus_comes	0.0374	-	0.003
Abiotrophia_defectiva	Dorea_formicigenerans	0.0478	-	0.001
Abiotrophia_defectiva	Dorea_longicatena	0.0356	-	0.003
Abiotrophia_defectiva	Dorea_sp_D27	0.0179	+	0.019
Abiotrophia_defectiva	Eisenbergiella_massiliensis	0.0294	-	0.015
Abiotrophia_defectiva	Eisenbergiella_tayi	0.0391	-	0.002
Abiotrophia_defectiva	Faecalicatena_contorta	0.0298	+	0.002
Abiotrophia_defectiva	Fusicatenibacter_saccharivorans	0.0413	-	0.003
Abiotrophia_defectiva	Johnsonella_ignava	0.0276	+	0.003
Abiotrophia_defectiva	Lachnoanaerobaculum_saburreum	0.0308	+	0.001
Abiotrophia_defectiva	Clostridium_clostridioforme	0.0471	+	0.001
Abiotrophia_defectiva	Clostridium_scindens	0.0453	+	0.001
Abiotrophia_defectiva	Lachnoclostridium_sp_An14	0.0349	+	0.008
Abiotrophia_defectiva	Lachnoclostridium_sp_An181	0.0229	+	0.005
Abiotrophia_defectiva	Lachnoclostridium_sp_An298	0.0334	+	0.002
Abiotrophia_defectiva	Lachnoclostridium_sp_An76	0.0325	+	0.006
Abiotrophia_defectiva	Lachnospiraceae_bacterium_2_1_46FAA	0.0336	+	0.019
Abiotrophia_defectiva	Marvinbryantia_formatexigens	0.0206	+	0.023
Abiotrophia_defectiva	Oribacterium_parvum	0.0243	+	0.005
Abiotrophia_defectiva	Robinsoniella_sp_RHS	0.024	+	0.005
Abiotrophia_defectiva	Roseburia_faecis	0.0245	-	0.044
Abiotrophia_defectiva	Roseburia_hominis	0.0605	-	0.001
Abiotrophia_defectiva	Roseburia_intestinalis	0.0396	-	0.004
Abiotrophia_defectiva	Roseburia_inulinivorans	0.0346	-	0.005
Abiotrophia_defectiva	Roseburia_sp_CAG_303	0.0244	+	0.017
Abiotrophia_defectiva	Shuttleworthia_satelles	0.0311	+	0.002
Abiotrophia_defectiva	Stomatobaculum_longum	0.042	+	0.001
Abiotrophia_defectiva	Tyzzerella_sp_An114	0.0292	+	0.004
Abiotrophia_defectiva	Oscillibacter_sp_57_20	0.0291	-	0.012
Abiotrophia_defectiva	Oscillibacter_sp_CAG_241	0.0621	-	0.001
Abiotrophia_defectiva	Peptococcus_niger	0.0235	+	0.036
Abiotrophia_defectiva	Clostridioides_difficile	0.0429	+	0.013
Abiotrophia_defectiva	Paraclostridium_bifermentans	0.0329	+	0.002
Abiotrophia_defectiva	Clostridium_hiranonis	0.029	+	0.009
Abiotrophia_defectiva	Peptostreptococcus_anaerobius	0.0254	+	0.007
Abiotrophia_defectiva	Romboutsia_hominis	0.0385	+	0.003
Abiotrophia_defectiva	Terrisporobacter_othiniensis	0.0263	+	0.013
Abiotrophia_defectiva	Anaerofilum_sp_An201	0.0275	+	0.022
Abiotrophia_defectiva	Anaeromassilibacillus_sp_An172	0.0413	+	0.007
Abiotrophia_defectiva	Anaeromassilibacillus_sp_An250	0.0346	-	0.005
Abiotrophia_defectiva	Faecalibacterium_prausnitzii	0.0593	-	0.001
Abiotrophia_defectiva	Flavonifractor_plautii	0.0354	+	0.025
Abiotrophia_defectiva	Gemmiger_formicilis	0.0369	-	0.004
Abiotrophia_defectiva	Gemmiger_sp_An120	0.0255	+	0.012
Abiotrophia_defectiva	Gemmiger_sp_An194	0.0311	+	0.005
Abiotrophia_defectiva	Gemmiger_sp_An50	0.0305	+	0.002
Abiotrophia_defectiva	Gemmiger_sp_An87	0.0288	+	0.029
Abiotrophia_defectiva	Harryflintia_acetispora	0.0331	-	0.008
Abiotrophia_defectiva	Clostridium_leptum	0.0378	-	0.008
Abiotrophia_defectiva	Eubacterium_siraeum	0.0699	-	0.001
Abiotrophia_defectiva	Ruminococcaceae_bacterium_D5	0.0513	-	0.002
Abiotrophia_defectiva	Ruminococcus_bicirculans	0.0285	-	0.025
Abiotrophia_defectiva	Ruminococcus_bromii	0.0378	-	0.002
Abiotrophia_defectiva	Ruminococcus_champanellensis	0.014	+	0.044
Abiotrophia_defectiva	Ruminococcus_lactaris	0.0262	-	0.03
Abiotrophia_defectiva	Ruminococcus_obeum_CAG_39	0.0286	+	0.027
Abiotrophia_defectiva	Ruminococcus_sp_CAG_403	0.0234	+	0.006
Abiotrophia_defectiva	Ruminococcus_sp_CAG_488	0.0187	+	0.016
Abiotrophia_defectiva	Ruminococcus_sp_CAG_563	0.0241	+	0.001
Abiotrophia_defectiva	Ruminococcus_sp_CAG_624	0.0253	+	0.002
Abiotrophia_defectiva	Ruthenibacterium_lactatiformans	0.0369	-	0.017
Abiotrophia_defectiva	Subdoligranulum_variabile	0.0394	+	0.006
Abiotrophia_defectiva	Dielma_fastidiosa	0.0248	+	0.037
Abiotrophia_defectiva	Erysipelatoclostridium_ramosum	0.0304	+	0.014
Abiotrophia_defectiva	Erysipelothrix_larvae	0.0204	+	0.025
Abiotrophia_defectiva	Holdemania_filiformis	0.0258	-	0.031
Abiotrophia_defectiva	Massiliomicrobiota_timonensis	0.0372	+	0.017
Abiotrophia_defectiva	Firmicutes_bacterium_CAG_110	0.0239	-	0.045
Abiotrophia_defectiva	Firmicutes_bacterium_CAG_145	0.0408	-	0.004
Abiotrophia_defectiva	Firmicutes_bacterium_CAG_238	0.0247	+	0.009
Abiotrophia_defectiva	Firmicutes_bacterium_CAG_534	0.0274	+	0.002
Abiotrophia_defectiva	Firmicutes_bacterium_CAG_555	0.0272	+	0.004
Abiotrophia_defectiva	Firmicutes_bacterium_CAG_646	0.0348	+	0.021
Abiotrophia_defectiva	Firmicutes_bacterium_CAG_83	0.0409	-	0.001
Abiotrophia_defectiva	Firmicutes_bacterium_CAG_94	0.0271	-	0.025
Abiotrophia_defectiva	Acidaminococcus_fermentans	0.0166	+	0.012
Abiotrophia_defectiva	Acidaminococcus_intestini	0.0362	-	0.008
Abiotrophia_defectiva	Acidaminococcus_sp_CAG_542	0.0346	+	0.001
Abiotrophia_defectiva	Megamonas_funiformis	0.04	+	0.016
Abiotrophia_defectiva	Megamonas_funiformis_CAG_377	0.0643	+	0.001
Abiotrophia_defectiva	Megamonas_hypermegale	0.0637	+	0.001
Abiotrophia_defectiva	Mitsuokella_jalaludinii	0.0285	+	0.006
Abiotrophia_defectiva	Mitsuokella_multacida	0.0264	+	0.006
Abiotrophia_defectiva	Allisonella_histaminiformans	0.0411	+	0.01
Abiotrophia_defectiva	Anaeroglobus_geminatus	0.0249	+	0.011
Abiotrophia_defectiva	Dialister_micraerophilus	0.0377	+	0.001
Abiotrophia_defectiva	Dialister_pneumosintes	0.0169	+	0.014
Abiotrophia_defectiva	Dialister_succinatiphilus	0.0242	+	0.002
Abiotrophia_defectiva	Megasphaera_cerevisiae	0.03	+	0.008
Abiotrophia_defectiva	Megasphaera_micronuciformis	0.0248	+	0.008
Abiotrophia_defectiva	Megasphaera_stantonii	0.0211	+	0.004
Abiotrophia_defectiva	Veillonella_rogosae	0.0434	+	0.004
Abiotrophia_defectiva	Veillonella_seminalis	0.0338	+	0.003
Abiotrophia_defectiva	Veillonella_sp_CAG_933	0.0331	+	0.012
Abiotrophia_defectiva	Anaerococcus_hydrogenalis	0.0249	+	0.001
Abiotrophia_defectiva	Anaerococcus_lactolyticus	0.0267	+	0.005
Abiotrophia_defectiva	Anaerococcus_nagyae	0.026	+	0.002
Abiotrophia_defectiva	Anaerococcus_octavius	0.0227	+	0.002
Abiotrophia_defectiva	Anaerococcus_vaginalis	0.0362	+	0.009
Abiotrophia_defectiva	Finegoldia_magna	0.0296	+	0.025
Abiotrophia_defectiva	Parvimonas_micra	0.0137	+	0.027
Abiotrophia_defectiva	Parvimonas_sp_KA00067	0.0256	+	0.004
Abiotrophia_defectiva	Parvimonas_sp_oral_taxon_110	0.0424	+	0.002
Abiotrophia_defectiva	Peptoniphilus_coxii	0.0274	+	0.013
Abiotrophia_defectiva	Peptoniphilus_harei	0.031	+	0.012
Abiotrophia_defectiva	Peptoniphilus_lacrimalis	0.0349	+	0.012
Abiotrophia_defectiva	Peptoniphilus_sp_BV3C26	0.0333	+	0.004
Abiotrophia_defectiva	Peptoniphilus_sp_HMSC062D09	0.0218	+	0.013
Abiotrophia_defectiva	Cetobacterium_somerae	0.0299	+	0.006
Abiotrophia_defectiva	Fusobacterium_mortiferum	0.0691	+	0.002
Abiotrophia_defectiva	Fusobacterium_naviforme	0.0215	+	0.007
Abiotrophia_defectiva	Fusobacterium_nucleatum	0.0223	+	0.012
Abiotrophia_defectiva	Fusobacterium_sp_CAG_439	0.0175	+	0.019
Abiotrophia_defectiva	Fusobacterium_ulcerans	0.0387	+	0.009
Abiotrophia_defectiva	Fusobacterium_varium	0.0428	+	0.009
Abiotrophia_defectiva	Sneathia_amnii	0.0346	+	0.002
Abiotrophia_defectiva	Kerstersia_gyiorum	0.0386	+	0.001
Abiotrophia_defectiva	Comamonas_kerstersii	0.0157	+	0.014
Abiotrophia_defectiva	Comamonas_testosteroni	0.0288	+	0.005
Abiotrophia_defectiva	Comamonas_thiooxydans	0.0239	+	0.004
Abiotrophia_defectiva	Delftia_tsuruhatensis	0.0419	+	0.002
Abiotrophia_defectiva	Sutterella_parvirubra	0.0387	+	0.005
Abiotrophia_defectiva	Neisseria_sicca	0.0337	+	0.004
Abiotrophia_defectiva	Desulfobulbus_oralis	0.0239	+	0.003
Abiotrophia_defectiva	Bilophila_wadsworthia	0.0379	-	0.004
Abiotrophia_defectiva	Desulfovibrio_legallii	0.0213	+	0.007
Abiotrophia_defectiva	Desulfovibrio_sp_MES5	0.0313	+	0.011
Abiotrophia_defectiva	Campylobacter_coli	0.0209	+	0.004
Abiotrophia_defectiva	Campylobacter_concisus	0.0273	+	0.005
Abiotrophia_defectiva	Campylobacter_curvus	0.0365	+	0.01
Abiotrophia_defectiva	Campylobacter_gracilis	0.0413	+	0.023
Abiotrophia_defectiva	Campylobacter_hominis	0.0407	+	0.003
Abiotrophia_defectiva	Campylobacter_upsaliensis	0.029	+	0.003
Abiotrophia_defectiva	Aeromonas_caviae	0.0197	+	0.008
Abiotrophia_defectiva	Aeromonas_media	0.0322	+	0.002
Abiotrophia_defectiva	Anaerobiospirillum_thomasii	0.0328	+	0.004
Abiotrophia_defectiva	Succinatimonas_hippei	0.0237	+	0.012
Abiotrophia_defectiva	Citrobacter_amalonaticus	0.0398	+	0.013
Abiotrophia_defectiva	Citrobacter_braakii	0.0182	+	0.017
Abiotrophia_defectiva	Citrobacter_farmeri	0.0305	+	0.013
Abiotrophia_defectiva	Citrobacter_freundii	0.0266	+	0.029
Abiotrophia_defectiva	Citrobacter_koseri	0.0269	+	0.008
Abiotrophia_defectiva	Citrobacter_pasteurii	0.0313	+	0.006
Abiotrophia_defectiva	Citrobacter_portucalensis	0.0287	+	0.007
Abiotrophia_defectiva	Citrobacter_werkmanii	0.0366	+	0.01
Abiotrophia_defectiva	Citrobacter_youngae	0.0271	+	0.033
Abiotrophia_defectiva	Cronobacter_sakazakii	0.0367	+	0.001
Abiotrophia_defectiva	Enterobacter_bugandensis	0.0265	+	0.006
Abiotrophia_defectiva	Enterobacter_mori	0.0176	+	0.003
Abiotrophia_defectiva	Escherichia_albertii	0.0433	+	0.001
Abiotrophia_defectiva	Escherichia_fergusonii	0.0395	+	0.004
Abiotrophia_defectiva	Escherichia_marmotae	0.0381	+	0.003
Abiotrophia_defectiva	Klebsiella_oxytoca	0.0346	+	0.019
Abiotrophia_defectiva	Kluyvera_ascorbata	0.0326	+	0.007
Abiotrophia_defectiva	Kluyvera_cryocrescens	0.0316	+	0.004
Abiotrophia_defectiva	Kosakonia_cowanii	0.0326	+	0.003
Abiotrophia_defectiva	Leclercia_adecarboxylata	0.0289	+	0.007
Abiotrophia_defectiva	Pseudocitrobacter_faecalis	0.0161	+	0.014
Abiotrophia_defectiva	Raoultella_ornithinolytica	0.0259	+	0.009
Abiotrophia_defectiva	Raoultella_planticola	0.0165	+	0.015
Abiotrophia_defectiva	Raoultella_terrigena	0.0193	+	0.005
Abiotrophia_defectiva	Morganella_morganii	0.0355	+	0.02
Abiotrophia_defectiva	Proteus_hauseri	0.0216	+	0.01
Abiotrophia_defectiva	Proteus_mirabilis	0.0422	+	0.015
Abiotrophia_defectiva	Proteus_penneri	0.0409	+	0.002
Abiotrophia_defectiva	Providencia_rettgeri	0.0298	+	0.001
Abiotrophia_defectiva	Serratia_marcescens	0.0437	+	0.001
Abiotrophia_defectiva	Serratia_ureilytica	0.0358	+	0.003
Abiotrophia_defectiva	Aggregatibacter_segnis	0.0245	+	0.005
Abiotrophia_defectiva	Pseudomonas_fragi	0.026	+	0.002
Abiotrophia_defectiva	Pseudomonas_putida_group	0.03	+	0.002
Abiotrophia_defectiva	Stenotrophomonas_acidaminiphila	0.0251	+	0.002
Abiotrophia_defectiva	Stenotrophomonas_maltophilia	0.0307	+	0.005
Abiotrophia_defectiva	Stenotrophomonas_rhizophila	0.0268	+	0.004
Abiotrophia_defectiva	Pseudomonas_geniculata	0.0187	+	0.007
Abiotrophia_defectiva	Cloacibacillus_evryensis	0.0462	-	0.006
Abiotrophia_defectiva	Akkermansia_muciniphila	0.0362	-	0.007
Abiotrophia_defectiva	Saccharomyces_cerevisiae	0.028	+	0.013
Trichococcus_flocculiformis	Bavariicoccus_seileri	0.036	+	0.004
Trichococcus_flocculiformis	Enterococcus_asini	0.0281	+	0.04
Trichococcus_flocculiformis	Enterococcus_canintestini	0.0289	+	0.009
Trichococcus_flocculiformis	Enterococcus_canis	0.029	+	0.002
Trichococcus_flocculiformis	Enterococcus_casseliflavus	0.0256	+	0.028
Trichococcus_flocculiformis	Enterococcus_cecorum	0.033	+	0.005
Trichococcus_flocculiformis	Enterococcus_dispar	0.0251	+	0.029
Trichococcus_flocculiformis	Enterococcus_durans	0.0199	+	0.016
Trichococcus_flocculiformis	Enterococcus_hirae	0.0389	+	0.003
Trichococcus_flocculiformis	Enterococcus_malodoratus	0.0408	+	0.004
Trichococcus_flocculiformis	Enterococcus_mundtii	0.0389	+	0.003
Trichococcus_flocculiformis	Enterococcus_pallens	0.0387	+	0.006
Trichococcus_flocculiformis	Enterococcus_phoeniculicola	0.0427	+	0.005
Trichococcus_flocculiformis	Enterococcus_raffinosus	0.0287	+	0.017
Trichococcus_flocculiformis	Enterococcus_sp_3H8_DIV0648	0.0235	+	0.004
Trichococcus_flocculiformis	Enterococcus_thailandicus	0.0353	+	0.006
Trichococcus_flocculiformis	Lactobacillus_acidipiscis	0.0306	+	0.008
Trichococcus_flocculiformis	Lactobacillus_acidophilus	0.0173	+	0.031
Trichococcus_flocculiformis	Lactobacillus_algidus	0.0314	+	0.008
Trichococcus_flocculiformis	Lactobacillus_amylovorus	0.0325	+	0.003
Trichococcus_flocculiformis	Lactobacillus_antri	0.0279	+	0.003
Trichococcus_flocculiformis	Lactobacillus_apis	0.0359	+	0.016
Trichococcus_flocculiformis	Lactobacillus_brevis	0.0203	+	0.012
Trichococcus_flocculiformis	Lactobacillus_camelliae	0.0423	+	0.004
Trichococcus_flocculiformis	Lactobacillus_curvatus	0.0283	+	0.021
Trichococcus_flocculiformis	Lactobacillus_dextrinicus	0.0207	+	0.011
Trichococcus_flocculiformis	Lactobacillus_farciminis	0.0412	+	0.002
Trichococcus_flocculiformis	Lactobacillus_gastricus	0.0309	+	0.006
Trichococcus_flocculiformis	Lactobacillus_helveticus	0.0424	+	0.006
Trichococcus_flocculiformis	Lactobacillus_kalixensis	0.0287	+	0.009
Trichococcus_flocculiformis	Lactobacillus_kullabergensis	0.0283	+	0.005
Trichococcus_flocculiformis	Lactobacillus_melliventris	0.0291	+	0.004
Trichococcus_flocculiformis	Lactobacillus_nasuensis	0.0352	+	0.004
Trichococcus_flocculiformis	Lactobacillus_oris	0.048	+	0.023
Trichococcus_flocculiformis	Lactobacillus_pantheris	0.0325	+	0.004
Trichococcus_flocculiformis	Lactobacillus_parabuchneri	0.0315	+	0.003
Trichococcus_flocculiformis	Lactobacillus_paralimentarius	0.0364	+	0.002
Trichococcus_flocculiformis	Lactobacillus_pentosus	0.0227	+	0.017
Trichococcus_flocculiformis	Lactobacillus_rapi	0.033	+	0.001
Trichococcus_flocculiformis	Lactobacillus_ruminis	0.109	+	0.005
Trichococcus_flocculiformis	Lactobacillus_saerimneri	0.0511	+	0.002
Trichococcus_flocculiformis	Lactobacillus_sakei	0.0193	+	0.019
Trichococcus_flocculiformis	Lactobacillus_sanfranciscensis	0.0349	+	0.01
Trichococcus_flocculiformis	Lactobacillus_ultunensis	0.0238	+	0.009
Trichococcus_flocculiformis	Lactobacillus_vaccinostercus	0.0313	+	0.011
Trichococcus_flocculiformis	Pediococcus_argentinicus	0.0273	+	0.002
Trichococcus_flocculiformis	Pediococcus_pentosaceus	0.0215	+	0.007
Trichococcus_flocculiformis	Sharpea_azabuensis	0.0272	+	0.004
Trichococcus_flocculiformis	Leuconostoc_carnosum	0.0162	+	0.019
Trichococcus_flocculiformis	Leuconostoc_garlicum	0.0322	+	0.009
Trichococcus_flocculiformis	Leuconostoc_gelidum	0.0243	+	0.019
Trichococcus_flocculiformis	Leuconostoc_lactis	0.0263	+	0.005
Trichococcus_flocculiformis	Leuconostoc_pseudomesenteroides	0.0256	+	0.003
Trichococcus_flocculiformis	Weissella_viridescens	0.0285	+	0.002
Trichococcus_flocculiformis	Lactococcus_petauri	0.029	+	0.002
Trichococcus_flocculiformis	Lactococcus_piscium	0.0284	+	0.001
Trichococcus_flocculiformis	Lactococcus_raffinolactis	0.0278	+	0.002
Trichococcus_flocculiformis	Streptococcus_agalactiae	0.0172	+	0.018
Trichococcus_flocculiformis	Streptococcus_cristatus	0.0149	+	0.046
Trichococcus_flocculiformis	Streptococcus_downei	0.0197	+	0.005
Trichococcus_flocculiformis	Streptococcus_gallolyticus	0.0307	+	0.021
Trichococcus_flocculiformis	Streptococcus_gordonii	0.0544	-	0.008
Trichococcus_flocculiformis	Streptococcus_infantarius	0.0235	+	0.006
Trichococcus_flocculiformis	Streptococcus_macedonicus	0.0323	+	0.004
Trichococcus_flocculiformis	Streptococcus_milleri	0.018	+	0.02
Trichococcus_flocculiformis	Streptococcus_mutans	0.0753	-	0.001
Trichococcus_flocculiformis	Streptococcus_salivarius	0.0513	-	0.021
Trichococcus_flocculiformis	Streptococcus_salivarius_CAG_79	0.0398	+	0.005
Trichococcus_flocculiformis	Streptococcus_sobrinus	0.0676	+	0.016
Trichococcus_flocculiformis	Streptococcus_sp_F0442	0.0157	-	0.048
Trichococcus_flocculiformis	Streptococcus_sp_HMSC071D03	0.0382	+	0.002
Trichococcus_flocculiformis	Streptococcus_sp_HPH0090	0.0222	+	0.01
Trichococcus_flocculiformis	Streptococcus_vestibularis	0.0539	-	0.007
Trichococcus_flocculiformis	Streptococcus_viridans	0.0279	+	0.004
Trichococcus_flocculiformis	Butyricicoccus_porcorum	0.0227	+	0.008
Trichococcus_flocculiformis	Butyricicoccus_pullicaecorum	0.0252	+	0.039
Trichococcus_flocculiformis	Butyribacterium_methylotrophicum	0.0276	+	0.018
Trichococcus_flocculiformis	Clostridium_butyricum	0.0313	+	0.004
Trichococcus_flocculiformis	Clostridium_cadaveris	0.0347	+	0.001
Trichococcus_flocculiformis	Clostridium_disporicum	0.0484	-	0.014
Trichococcus_flocculiformis	Clostridium_neonatale	0.0428	+	0.006
Trichococcus_flocculiformis	Clostridium_sp_CAG_242	0.0413	-	0.032
Trichococcus_flocculiformis	Clostridium_sp_CAG_411	0.0325	+	0.007
Trichococcus_flocculiformis	Clostridium_sp_CAG_413	0.0225	+	0.013
Trichococcus_flocculiformis	Clostridium_sp_CAG_58	0.0675	-	0.001
Trichococcus_flocculiformis	Clostridium_sp_CAG_632	0.0343	+	0.003
Trichococcus_flocculiformis	Clostridium_sp_MSTE9	0.0252	+	0.004
Trichococcus_flocculiformis	Clostridium_ventriculi	0.0325	+	0.007
Trichococcus_flocculiformis	Eubacterium_infirmum	0.0226	+	0.005
Trichococcus_flocculiformis	Eubacterium_nodatum	0.026	+	0.008
Trichococcus_flocculiformis	Eubacterium_saphenum	0.0151	+	0.01
Trichococcus_flocculiformis	Mogibacterium_timidum	0.0261	+	0.007
Trichococcus_flocculiformis	Bacteroides_pectinophilus	0.0248	+	0.003
Trichococcus_flocculiformis	Clostridiales_bacterium_CHKCI006	0.0184	+	0.025
Trichococcus_flocculiformis	Intestinimonas_butyriciproducens	0.047	-	0.005
Trichococcus_flocculiformis	Lawsonibacter_asaccharolyticus	0.043	-	0.013
Trichococcus_flocculiformis	Eubacterium_eligens	0.0794	-	0.001
Trichococcus_flocculiformis	Eubacterium_hallii	0.0371	-	0.033
Trichococcus_flocculiformis	Eubacterium_maltosivorans	0.034	+	0.005
Trichococcus_flocculiformis	Eubacterium_sp_An11	0.0218	+	0.013
Trichococcus_flocculiformis	Eubacterium_sp_CAG_251	0.0545	+	0.034
Trichococcus_flocculiformis	Eubacterium_sp_OM08_24	0.0131	+	0.049
Trichococcus_flocculiformis	Eubacterium_ventriosum	0.0339	-	0.036
Trichococcus_flocculiformis	Pseudoramibacter_alactolyticus	0.0368	+	0.008
Trichococcus_flocculiformis	Mageeibacillus_indolicus	0.0269	+	0.007
Trichococcus_flocculiformis	Anaerocolumna_aminovalerica	0.0366	+	0.004
Trichococcus_flocculiformis	Anaerostipes_hadrus	0.0444	-	0.018
Trichococcus_flocculiformis	Anaerostipes_sp_494a	0.0278	+	0.003
Trichococcus_flocculiformis	Blautia_coccoides	0.0444	+	0.016
Trichococcus_flocculiformis	Blautia_hansenii	0.0418	+	0.03
Trichococcus_flocculiformis	Blautia_obeum	0.0644	-	0.001
Trichococcus_flocculiformis	Blautia_sp_An249	0.0262	+	0.049
Trichococcus_flocculiformis	Butyrivibrio_crossotus	0.0157	+	0.034
Trichococcus_flocculiformis	Catonella_morbi	0.0285	+	0.002
Trichococcus_flocculiformis	Cellulosilyticum_lentocellum	0.0332	+	0.003
Trichococcus_flocculiformis	Coprococcus_comes	0.0337	-	0.031
Trichococcus_flocculiformis	Dorea_formicigenerans	0.0414	-	0.015
Trichococcus_flocculiformis	Dorea_longicatena	0.0379	-	0.016
Trichococcus_flocculiformis	Dorea_sp_D27	0.0219	+	0.026
Trichococcus_flocculiformis	Eisenbergiella_tayi	0.0612	-	0.001
Trichococcus_flocculiformis	Faecalicatena_contorta	0.0302	+	0.003
Trichococcus_flocculiformis	Fusicatenibacter_saccharivorans	0.0433	-	0.018
Trichococcus_flocculiformis	Johnsonella_ignava	0.0253	+	0.002
Trichococcus_flocculiformis	Lachnoanaerobaculum_saburreum	0.0265	+	0.003
Trichococcus_flocculiformis	Clostridium_aldenense	0.0315	+	0.048
Trichococcus_flocculiformis	Clostridium_clostridioforme	0.0461	+	0.009
Trichococcus_flocculiformis	Clostridium_scindens	0.044	+	0.014
Trichococcus_flocculiformis	Lachnoclostridium_sp_An14	0.0358	+	0.023
Trichococcus_flocculiformis	Lachnoclostridium_sp_An181	0.029	+	0.002
Trichococcus_flocculiformis	Lachnoclostridium_sp_An298	0.0389	+	0.004
Trichococcus_flocculiformis	Lachnoclostridium_sp_An76	0.0287	+	0.004
Trichococcus_flocculiformis	Lachnospiraceae_bacterium_2_1_46FAA	0.0339	+	0.016
Trichococcus_flocculiformis	Marvinbryantia_formatexigens	0.0178	+	0.023
Trichococcus_flocculiformis	Oribacterium_parvum	0.0302	+	0.004
Trichococcus_flocculiformis	Robinsoniella_sp_RHS	0.0263	+	0.01
Trichococcus_flocculiformis	Roseburia_hominis	0.0483	-	0.006
Trichococcus_flocculiformis	Roseburia_sp_CAG_303	0.019	+	0.012
Trichococcus_flocculiformis	Shuttleworthia_satelles	0.027	+	0.001
Trichococcus_flocculiformis	Stomatobaculum_longum	0.031	+	0.001
Trichococcus_flocculiformis	Tyzzerella_sp_An114	0.0324	+	0.003
Trichococcus_flocculiformis	Oscillibacter_sp_CAG_241	0.037	-	0.034
Trichococcus_flocculiformis	Peptococcus_niger	0.0214	+	0.036
Trichococcus_flocculiformis	Clostridioides_difficile	0.0342	+	0.029
Trichococcus_flocculiformis	Paraclostridium_bifermentans	0.0333	+	0.005
Trichococcus_flocculiformis	Clostridium_hiranonis	0.0292	+	0.013
Trichococcus_flocculiformis	Peptostreptococcus_anaerobius	0.0183	+	0.013
Trichococcus_flocculiformis	Romboutsia_hominis	0.0202	+	0.001
Trichococcus_flocculiformis	Terrisporobacter_othiniensis	0.0372	+	0.012
Trichococcus_flocculiformis	Anaerofilum_sp_An201	0.0358	+	0.021
Trichococcus_flocculiformis	Anaeromassilibacillus_sp_An172	0.0291	+	0.005
Trichococcus_flocculiformis	Anaeromassilibacillus_sp_An250	0.044	-	0.013
Trichococcus_flocculiformis	Faecalibacterium_prausnitzii	0.0533	-	0.018
Trichococcus_flocculiformis	Flavonifractor_plautii	0.0333	+	0.048
Trichococcus_flocculiformis	Gemmiger_sp_An120	0.0273	+	0.009
Trichococcus_flocculiformis	Gemmiger_sp_An194	0.0265	+	0.004
Trichococcus_flocculiformis	Gemmiger_sp_An50	0.0284	+	0.006
Trichococcus_flocculiformis	Gemmiger_sp_An87	0.024	+	0.01
Trichococcus_flocculiformis	Harryflintia_acetispora	0.0389	-	0.021
Trichococcus_flocculiformis	Clostridium_leptum	0.0889	-	0.001
Trichococcus_flocculiformis	Eubacterium_siraeum	0.0722	-	0.001
Trichococcus_flocculiformis	Ruminococcaceae_bacterium_D5	0.0588	-	0.002
Trichococcus_flocculiformis	Ruminococcus_bromii	0.0551	-	0.003
Trichococcus_flocculiformis	Ruminococcus_champanellensis	0.0143	+	0.036
Trichococcus_flocculiformis	Ruminococcus_obeum_CAG_39	0.0192	+	0.029
Trichococcus_flocculiformis	Ruminococcus_sp_CAG_330	0.0923	+	0.008
Trichococcus_flocculiformis	Ruminococcus_sp_CAG_403	0.0212	+	0.004
Trichococcus_flocculiformis	Ruminococcus_sp_CAG_488	0.029	+	0.01
Trichococcus_flocculiformis	Ruminococcus_sp_CAG_563	0.0313	+	0.002
Trichococcus_flocculiformis	Ruminococcus_sp_CAG_624	0.0149	+	0.009
Trichococcus_flocculiformis	Ruthenibacterium_lactatiformans	0.0408	-	0.025
Trichococcus_flocculiformis	Subdoligranulum_variabile	0.0264	+	0.002
Trichococcus_flocculiformis	Erysipelatoclostridium_ramosum	0.0437	+	0.012
Trichococcus_flocculiformis	Erysipelothrix_larvae	0.0326	+	0.023
Trichococcus_flocculiformis	Massiliomicrobiota_timonensis	0.0211	+	0.039
Trichococcus_flocculiformis	Turicibacter_sanguinis	0.0393	-	0.029
Trichococcus_flocculiformis	Firmicutes_bacterium_CAG_145	0.0367	-	0.032
Trichococcus_flocculiformis	Firmicutes_bacterium_CAG_238	0.0152	+	0.026
Trichococcus_flocculiformis	Firmicutes_bacterium_CAG_534	0.0304	+	0.002
Trichococcus_flocculiformis	Firmicutes_bacterium_CAG_555	0.0384	+	0.003
Trichococcus_flocculiformis	Firmicutes_bacterium_CAG_646	0.0388	+	0.02
Trichococcus_flocculiformis	Firmicutes_bacterium_CAG_83	0.0435	-	0.014
Trichococcus_flocculiformis	Firmicutes_bacterium_CAG_94	0.0371	-	0.027
Trichococcus_flocculiformis	Acidaminococcus_fermentans	0.0188	+	0.009
Trichococcus_flocculiformis	Acidaminococcus_intestini	0.05	-	0.012
Trichococcus_flocculiformis	Acidaminococcus_sp_CAG_542	0.0307	+	0.002
Trichococcus_flocculiformis	Megamonas_funiformis_CAG_377	0.0232	+	0.034
Trichococcus_flocculiformis	Megamonas_hypermegale	0.028	+	0.023
Trichococcus_flocculiformis	Mitsuokella_jalaludinii	0.0386	+	0.003
Trichococcus_flocculiformis	Mitsuokella_multacida	0.0179	+	0.006
Trichococcus_flocculiformis	Anaeroglobus_geminatus	0.0251	+	0.014
Trichococcus_flocculiformis	Dialister_micraerophilus	0.0288	+	0.003
Trichococcus_flocculiformis	Dialister_pneumosintes	0.0154	+	0.013
Trichococcus_flocculiformis	Dialister_succinatiphilus	0.1678	+	0.001
Trichococcus_flocculiformis	Megasphaera_cerevisiae	0.042	+	0.01
Trichococcus_flocculiformis	Megasphaera_elsdenii	0.0171	+	0.033
Trichococcus_flocculiformis	Megasphaera_micronuciformis	0.0303	+	0.006
Trichococcus_flocculiformis	Megasphaera_sp_DISK_18	0.0384	+	0.041
Trichococcus_flocculiformis	Megasphaera_stantonii	0.0224	+	0.004
Trichococcus_flocculiformis	Veillonella_rogosae	0.0378	+	0.005
Trichococcus_flocculiformis	Veillonella_seminalis	0.0267	+	0.008
Trichococcus_flocculiformis	Veillonella_sp_CAG_933	0.0312	+	0.019
Trichococcus_flocculiformis	Anaerococcus_hydrogenalis	0.0341	+	0.001
Trichococcus_flocculiformis	Anaerococcus_lactolyticus	0.0302	+	0.011
Trichococcus_flocculiformis	Anaerococcus_nagyae	0.039	+	0.001
Trichococcus_flocculiformis	Anaerococcus_octavius	0.0297	+	0.004
Trichococcus_flocculiformis	Anaerococcus_vaginalis	0.0355	+	0.013
Trichococcus_flocculiformis	Finegoldia_magna	0.0289	+	0.037
Trichococcus_flocculiformis	Parvimonas_micra	0.0243	+	0.007
Trichococcus_flocculiformis	Parvimonas_sp_KA00067	0.0371	+	0.002
Trichococcus_flocculiformis	Parvimonas_sp_oral_taxon_110	0.0253	+	0.001
Trichococcus_flocculiformis	Peptoniphilus_coxii	0.0283	+	0.016
Trichococcus_flocculiformis	Peptoniphilus_harei	0.0305	+	0.009
Trichococcus_flocculiformis	Peptoniphilus_lacrimalis	0.0314	+	0.007
Trichococcus_flocculiformis	Peptoniphilus_sp_BV3C26	0.0364	+	0.003
Trichococcus_flocculiformis	Peptoniphilus_sp_HMSC062D09	0.0295	+	0.006
Trichococcus_flocculiformis	Cetobacterium_somerae	0.0284	+	0.003
Trichococcus_flocculiformis	Fusobacterium_mortiferum	0.0298	+	0.012
Trichococcus_flocculiformis	Fusobacterium_naviforme	0.0215	+	0.004
Trichococcus_flocculiformis	Fusobacterium_nucleatum	0.0204	+	0.012
Trichococcus_flocculiformis	Fusobacterium_sp_CAG_439	0.0344	+	0.008
Trichococcus_flocculiformis	Fusobacterium_ulcerans	0.0363	+	0.013
Trichococcus_flocculiformis	Fusobacterium_varium	0.0401	+	0.008
Trichococcus_flocculiformis	Sneathia_amnii	0.0294	+	0.002
Trichococcus_flocculiformis	Kerstersia_gyiorum	0.0282	+	0.004
Trichococcus_flocculiformis	Comamonas_kerstersii	0.0212	+	0.007
Trichococcus_flocculiformis	Comamonas_testosteroni	0.1472	+	0.001
Trichococcus_flocculiformis	Comamonas_thiooxydans	0.1378	+	0.001
Trichococcus_flocculiformis	Delftia_tsuruhatensis	0.1515	+	0.001
Trichococcus_flocculiformis	Turicimonas_muris	0.0328	+	0.046
Trichococcus_flocculiformis	Neisseria_sicca	0.0391	+	0.003
Trichococcus_flocculiformis	Desulfobulbus_oralis	0.0326	+	0.001
Trichococcus_flocculiformis	Desulfovibrio_legallii	0.0363	+	0.005
Trichococcus_flocculiformis	Desulfovibrio_sp_MES5	0.0193	+	0.005
Trichococcus_flocculiformis	Campylobacter_coli	0.0398	+	0.005
Trichococcus_flocculiformis	Campylobacter_concisus	0.0237	+	0.005
Trichococcus_flocculiformis	Campylobacter_curvus	0.0335	+	0.003
Trichococcus_flocculiformis	Campylobacter_gracilis	0.0268	+	0.029
Trichococcus_flocculiformis	Campylobacter_hominis	0.0363	+	0.005
Trichococcus_flocculiformis	Campylobacter_upsaliensis	0.0451	+	0.002
Trichococcus_flocculiformis	Aeromonas_caviae	0.1542	+	0.001
Trichococcus_flocculiformis	Aeromonas_media	0.1288	+	0.001
Trichococcus_flocculiformis	Anaerobiospirillum_thomasii	0.0257	+	0.003
Trichococcus_flocculiformis	Succinatimonas_hippei	0.0179	+	0.005
Trichococcus_flocculiformis	Citrobacter_amalonaticus	0.0418	+	0.029
Trichococcus_flocculiformis	Citrobacter_braakii	0.1161	+	0.002
Trichococcus_flocculiformis	Citrobacter_farmeri	0.0248	+	0.014
Trichococcus_flocculiformis	Citrobacter_freundii	0.098	+	0.003
Trichococcus_flocculiformis	Citrobacter_koseri	0.0245	+	0.011
Trichococcus_flocculiformis	Citrobacter_pasteurii	0.024	+	0.009
Trichococcus_flocculiformis	Citrobacter_portucalensis	0.0364	+	0.005
Trichococcus_flocculiformis	Citrobacter_werkmanii	0.0361	+	0.004
Trichococcus_flocculiformis	Citrobacter_youngae	0.0959	+	0.001
Trichococcus_flocculiformis	Cronobacter_sakazakii	0.0258	+	0.001
Trichococcus_flocculiformis	Enterobacter_bugandensis	0.0309	+	0.004
Trichococcus_flocculiformis	Enterobacter_mori	0.0194	+	0.004
Trichococcus_flocculiformis	Escherichia_albertii	0.0413	+	0.003
Trichococcus_flocculiformis	Escherichia_fergusonii	0.0424	+	0.004
Trichococcus_flocculiformis	Escherichia_marmotae	0.0386	+	0.004
Trichococcus_flocculiformis	Klebsiella_aerogenes	0.0166	+	0.034
Trichococcus_flocculiformis	Klebsiella_michiganensis	0.0335	+	0.015
Trichococcus_flocculiformis	Klebsiella_oxytoca	0.0231	+	0.032
Trichococcus_flocculiformis	Kluyvera_ascorbata	0.0341	+	0.011
Trichococcus_flocculiformis	Kluyvera_cryocrescens	0.0303	+	0.005
Trichococcus_flocculiformis	Kosakonia_cowanii	0.0275	+	0.003
Trichococcus_flocculiformis	Leclercia_adecarboxylata	0.0232	+	0.005
Trichococcus_flocculiformis	Pseudocitrobacter_faecalis	0.0129	+	0.033
Trichococcus_flocculiformis	Raoultella_ornithinolytica	0.0149	+	0.027
Trichococcus_flocculiformis	Raoultella_terrigena	0.0294	+	0.005
Trichococcus_flocculiformis	Hafnia_paralvei	0.0186	+	0.015
Trichococcus_flocculiformis	Morganella_morganii	0.0375	+	0.036
Trichococcus_flocculiformis	Proteus_hauseri	0.0396	+	0.003
Trichococcus_flocculiformis	Proteus_mirabilis	0.0341	+	0.02
Trichococcus_flocculiformis	Proteus_penneri	0.0398	+	0.003
Trichococcus_flocculiformis	Providencia_rettgeri	0.0299	+	0.003
Trichococcus_flocculiformis	Serratia_marcescens	0.0952	+	0.001
Trichococcus_flocculiformis	Serratia_ureilytica	0.0372	+	0.004
Trichococcus_flocculiformis	Aggregatibacter_segnis	0.0279	+	0.004
Trichococcus_flocculiformis	Pseudomonas_fragi	0.0354	+	0.002
Trichococcus_flocculiformis	Pseudomonas_putida_group	0.1281	+	0.001
Trichococcus_flocculiformis	Stenotrophomonas_acidaminiphila	0.1087	+	0.001
Trichococcus_flocculiformis	Stenotrophomonas_maltophilia	0.1324	+	0.001
Trichococcus_flocculiformis	Stenotrophomonas_rhizophila	0.1117	+	0.001
Trichococcus_flocculiformis	Pseudomonas_geniculata	0.1357	+	0.001
Trichococcus_flocculiformis	Proteobacteria_bacterium_CAG_139	0.0358	+	0.037
Trichococcus_flocculiformis	Cloacibacillus_evryensis	0.0462	-	0.016
Trichococcus_flocculiformis	Pyramidobacter_sp_C12_8	0.0168	+	0.035
Trichococcus_flocculiformis	Akkermansia_muciniphila	0.0458	-	0.012
Trichococcus_flocculiformis	Saccharomyces_cerevisiae	0.0273	+	0.008
Bavariicoccus_seileri	Enterococcus_asini	0.158	+	0.001
Bavariicoccus_seileri	Enterococcus_avium	0.1226	+	0.001
Bavariicoccus_seileri	Enterococcus_canintestini	0.0252	+	0.02
Bavariicoccus_seileri	Enterococcus_canis	0.0444	+	0.003
Bavariicoccus_seileri	Enterococcus_casseliflavus	0.1127	+	0.001
Bavariicoccus_seileri	Enterococcus_cecorum	0.0302	+	0.01
Bavariicoccus_seileri	Enterococcus_dispar	0.1775	+	0.001
Bavariicoccus_seileri	Enterococcus_durans	0.0153	+	0.048
Bavariicoccus_seileri	Enterococcus_faecalis	0.067	+	0.006
Bavariicoccus_seileri	Enterococcus_faecium	0.0824	+	0.006
Bavariicoccus_seileri	Enterococcus_gallinarum	0.1261	+	0.001
Bavariicoccus_seileri	Enterococcus_hirae	0.0527	+	0.01
Bavariicoccus_seileri	Enterococcus_malodoratus	0.0328	+	0.004
Bavariicoccus_seileri	Enterococcus_mundtii	0.0437	+	0.005
Bavariicoccus_seileri	Enterococcus_pallens	0.0439	+	0.004
Bavariicoccus_seileri	Enterococcus_phoeniculicola	0.1534	+	0.001
Bavariicoccus_seileri	Enterococcus_raffinosus	0.0309	+	0.024
Bavariicoccus_seileri	Enterococcus_sp_3H8_DIV0648	0.0327	+	0.009
Bavariicoccus_seileri	Enterococcus_thailandicus	0.0352	+	0.008
Bavariicoccus_seileri	Lactobacillus_acidipiscis	0.1275	+	0.001
Bavariicoccus_seileri	Lactobacillus_acidophilus	0.0278	+	0.042
Bavariicoccus_seileri	Lactobacillus_algidus	0.0321	+	0.01
Bavariicoccus_seileri	Lactobacillus_amylovorus	0.1235	+	0.002
Bavariicoccus_seileri	Lactobacillus_antri	0.0222	+	0.001
Bavariicoccus_seileri	Lactobacillus_apis	0.0395	+	0.022
Bavariicoccus_seileri	Lactobacillus_brevis	0.0258	+	0.016
Bavariicoccus_seileri	Lactobacillus_camelliae	0.094	+	0.001
Bavariicoccus_seileri	Lactobacillus_curvatus	0.0193	+	0.047
Bavariicoccus_seileri	Lactobacillus_dextrinicus	0.0364	+	0.022
Bavariicoccus_seileri	Lactobacillus_farciminis	0.0366	+	0.007
Bavariicoccus_seileri	Lactobacillus_gastricus	0.0361	+	0.004
Bavariicoccus_seileri	Lactobacillus_helveticus	0.0277	+	0.002
Bavariicoccus_seileri	Lactobacillus_johnsonii	0.0178	+	0.041
Bavariicoccus_seileri	Lactobacillus_kalixensis	0.0275	+	0.013
Bavariicoccus_seileri	Lactobacillus_kullabergensis	0.0429	+	0.009
Bavariicoccus_seileri	Lactobacillus_melliventris	0.1091	+	0.001
Bavariicoccus_seileri	Lactobacillus_nasuensis	0.1229	+	0.003
Bavariicoccus_seileri	Lactobacillus_pantheris	0.0447	+	0.004
Bavariicoccus_seileri	Lactobacillus_parabuchneri	0.0358	+	0.006
Bavariicoccus_seileri	Lactobacillus_paragasseri	0.0494	+	0.034
Bavariicoccus_seileri	Lactobacillus_paralimentarius	0.0369	+	0.004
Bavariicoccus_seileri	Lactobacillus_pentosus	0.0377	+	0.035
Bavariicoccus_seileri	Lactobacillus_plantarum	0.0638	+	0.017
Bavariicoccus_seileri	Lactobacillus_rapi	0.0294	+	0.002
Bavariicoccus_seileri	Lactobacillus_rhamnosus	0.0511	+	0.018
Bavariicoccus_seileri	Lactobacillus_saerimneri	0.0269	+	0.007
Bavariicoccus_seileri	Lactobacillus_sakei	0.0288	+	0.024
Bavariicoccus_seileri	Lactobacillus_sanfranciscensis	0.0349	+	0.009
Bavariicoccus_seileri	Lactobacillus_ultunensis	0.0185	+	0.014
Bavariicoccus_seileri	Lactobacillus_vaccinostercus	0.1027	+	0.003
Bavariicoccus_seileri	Pediococcus_acidilactici	0.0571	+	0.022
Bavariicoccus_seileri	Pediococcus_argentinicus	0.0414	+	0.005
Bavariicoccus_seileri	Pediococcus_pentosaceus	0.0263	+	0.008
Bavariicoccus_seileri	Sharpea_azabuensis	0.0268	+	0.012
Bavariicoccus_seileri	Leuconostoc_citreum	0.0233	+	0.019
Bavariicoccus_seileri	Leuconostoc_garlicum	0.046	+	0.007
Bavariicoccus_seileri	Leuconostoc_lactis	0.0293	+	0.016
Bavariicoccus_seileri	Leuconostoc_pseudomesenteroides	0.0419	+	0.01
Bavariicoccus_seileri	Weissella_viridescens	0.0266	+	0.004
Bavariicoccus_seileri	Lactococcus_petauri	0.0455	+	0.007
Bavariicoccus_seileri	Lactococcus_piscium	0.0358	+	0.002
Bavariicoccus_seileri	Lactococcus_raffinolactis	0.0397	+	0.009
Bavariicoccus_seileri	Streptococcus_agalactiae	0.0217	+	0.025
Bavariicoccus_seileri	Streptococcus_downei	0.0276	+	0.004
Bavariicoccus_seileri	Streptococcus_gallolyticus	0.0197	+	0.039
Bavariicoccus_seileri	Streptococcus_infantarius	0.0293	+	0.007
Bavariicoccus_seileri	Streptococcus_macedonicus	0.0304	+	0.004
Bavariicoccus_seileri	Streptococcus_milleri	0.0303	+	0.039
Bavariicoccus_seileri	Streptococcus_salivarius_CAG_79	0.042	+	0.004
Bavariicoccus_seileri	Streptococcus_sp_HMSC071D03	0.0377	+	0.007
Bavariicoccus_seileri	Streptococcus_sp_HPH0090	0.0334	+	0.013
Bavariicoccus_seileri	Streptococcus_viridans	0.0307	+	0.005
Bavariicoccus_seileri	Butyricicoccus_porcorum	0.0229	+	0.008
Bavariicoccus_seileri	Butyricicoccus_pullicaecorum	0.102	+	0.003
Bavariicoccus_seileri	Butyribacterium_methylotrophicum	0.026	+	0.034
Bavariicoccus_seileri	Clostridium_butyricum	0.0375	+	0.007
Bavariicoccus_seileri	Clostridium_cadaveris	0.0464	+	0.01
Bavariicoccus_seileri	Clostridium_neonatale	0.0433	+	0.004
Bavariicoccus_seileri	Clostridium_sp_CAG_411	0.0307	+	0.012
Bavariicoccus_seileri	Clostridium_sp_CAG_413	0.0402	+	0.029
Bavariicoccus_seileri	Clostridium_sp_CAG_58	0.0779	-	0.001
Bavariicoccus_seileri	Clostridium_sp_CAG_632	0.0385	+	0.006
Bavariicoccus_seileri	Clostridium_sp_MSTE9	0.16	+	0.001
Bavariicoccus_seileri	Clostridium_ventriculi	0.0363	+	0.008
Bavariicoccus_seileri	Eubacterium_infirmum	0.0163	+	0.014
Bavariicoccus_seileri	Eubacterium_nodatum	0.0356	+	0.004
Bavariicoccus_seileri	Eubacterium_saphenum	0.0276	+	0.006
Bavariicoccus_seileri	Mogibacterium_timidum	0.0323	+	0.009
Bavariicoccus_seileri	Bacteroides_pectinophilus	0.0249	+	0.009
Bavariicoccus_seileri	Clostridiales_bacterium_CHKCI006	0.028	+	0.033
Bavariicoccus_seileri	Intestinimonas_butyriciproducens	0.0543	-	0.011
Bavariicoccus_seileri	Lawsonibacter_asaccharolyticus	0.0929	-	0.002
Bavariicoccus_seileri	Eubacterium_eligens	0.075	-	0.001
Bavariicoccus_seileri	Eubacterium_hallii	0.0705	-	0.001
Bavariicoccus_seileri	Eubacterium_maltosivorans	0.0369	+	0.009
Bavariicoccus_seileri	Eubacterium_sp_An11	0.0318	+	0.026
Bavariicoccus_seileri	Eubacterium_sp_CAG_38	0.0409	-	0.031
Bavariicoccus_seileri	Pseudoramibacter_alactolyticus	0.0425	+	0.011
Bavariicoccus_seileri	Mageeibacillus_indolicus	0.0195	+	0.017
Bavariicoccus_seileri	Anaerocolumna_aminovalerica	0.0416	+	0.007
Bavariicoccus_seileri	Anaerostipes_caccae	0.0558	+	0.016
Bavariicoccus_seileri	Anaerostipes_hadrus	0.0803	-	0.003
Bavariicoccus_seileri	Anaerostipes_sp_494a	0.0335	+	0.01
Bavariicoccus_seileri	Anaerotignum_lactatifermentans	0.0546	+	0.008
Bavariicoccus_seileri	Blautia_coccoides	0.0886	+	0.002
Bavariicoccus_seileri	Blautia_hansenii	0.0659	+	0.009
Bavariicoccus_seileri	Blautia_obeum	0.0858	-	0.002
Bavariicoccus_seileri	Blautia_producta	0.0553	+	0.004
Bavariicoccus_seileri	Blautia_wexlerae	0.052	-	0.022
Bavariicoccus_seileri	Ruminococcus_gnavus	0.0593	+	0.005
Bavariicoccus_seileri	Ruminococcus_torques	0.0649	-	0.001
Bavariicoccus_seileri	Butyrivibrio_crossotus	0.0329	+	0.034
Bavariicoccus_seileri	Catonella_morbi	0.0311	+	0.006
Bavariicoccus_seileri	Cellulosilyticum_lentocellum	0.0425	+	0.012
Bavariicoccus_seileri	Dorea_formicigenerans	0.0538	-	0.005
Bavariicoccus_seileri	Dorea_longicatena	0.0586	-	0.006
Bavariicoccus_seileri	Dorea_sp_D27	0.0241	+	0.023
Bavariicoccus_seileri	Eisenbergiella_tayi	0.0397	-	0.047
Bavariicoccus_seileri	Faecalicatena_contorta	0.0158	+	0.007
Bavariicoccus_seileri	Fusicatenibacter_saccharivorans	0.0861	-	0.001
Bavariicoccus_seileri	Johnsonella_ignava	0.0281	+	0.006
Bavariicoccus_seileri	Lachnoanaerobaculum_saburreum	0.0404	+	0.003
Bavariicoccus_seileri	Clostridium_citroniae	0.0393	+	0.042
Bavariicoccus_seileri	Lachnoclostridium_sp_An14	0.0223	+	0.035
Bavariicoccus_seileri	Lachnoclostridium_sp_An181	0.0397	+	0.005
Bavariicoccus_seileri	Lachnoclostridium_sp_An298	0.0352	+	0.003
Bavariicoccus_seileri	Lachnoclostridium_sp_An76	0.0291	+	0.013
Bavariicoccus_seileri	Eubacterium_rectale	0.0519	-	0.017
Bavariicoccus_seileri	Lachnospiraceae_bacterium_2_1_46FAA	0.0378	+	0.023
Bavariicoccus_seileri	Marvinbryantia_formatexigens	0.0239	+	0.046
Bavariicoccus_seileri	Oribacterium_parvum	0.0373	+	0.006
Bavariicoccus_seileri	Robinsoniella_sp_RHS	0.0154	+	0.038
Bavariicoccus_seileri	Roseburia_faecis	0.0614	-	0.004
Bavariicoccus_seileri	Roseburia_hominis	0.0654	-	0.003
Bavariicoccus_seileri	Roseburia_intestinalis	0.0559	-	0.011
Bavariicoccus_seileri	Roseburia_inulinivorans	0.0596	-	0.004
Bavariicoccus_seileri	Shuttleworthia_satelles	0.0256	+	0.006
Bavariicoccus_seileri	Stomatobaculum_longum	0.043	+	0.004
Bavariicoccus_seileri	Tyzzerella_sp_An114	0.0387	+	0.005
Bavariicoccus_seileri	Oscillibacter_sp_57_20	0.06	-	0.005
Bavariicoccus_seileri	Oscillibacter_sp_CAG_241	0.0681	-	0.001
Bavariicoccus_seileri	Oscillibacter_sp_PC13	0.0195	+	0.031
Bavariicoccus_seileri	Clostridioides_difficile	0.0452	+	0.044
Bavariicoccus_seileri	Paraclostridium_bifermentans	0.034	+	0.002
Bavariicoccus_seileri	Clostridium_hiranonis	0.0365	+	0.021
Bavariicoccus_seileri	Peptostreptococcus_anaerobius	0.0237	+	0.019
Bavariicoccus_seileri	Romboutsia_hominis	0.0315	+	0.004
Bavariicoccus_seileri	Terrisporobacter_othiniensis	0.0362	+	0.024
Bavariicoccus_seileri	Agathobaculum_butyriciproducens	0.0552	-	0.007
Bavariicoccus_seileri	Anaerofilum_sp_An201	0.0824	+	0.01
Bavariicoccus_seileri	Anaeromassilibacillus_sp_An172	0.0293	+	0.008
Bavariicoccus_seileri	Anaeromassilibacillus_sp_An250	0.0479	-	0.018
Bavariicoccus_seileri	Anaerotruncus_colihominis	0.0496	-	0.017
Bavariicoccus_seileri	Faecalibacterium_prausnitzii	0.0939	-	0.002
Bavariicoccus_seileri	Flavonifractor_plautii	0.0582	+	0.018
Bavariicoccus_seileri	Gemmiger_formicilis	0.0666	-	0.002
Bavariicoccus_seileri	Gemmiger_sp_An120	0.0319	+	0.017
Bavariicoccus_seileri	Gemmiger_sp_An194	0.1766	+	0.001
Bavariicoccus_seileri	Gemmiger_sp_An50	0.0409	+	0.012
Bavariicoccus_seileri	Gemmiger_sp_An87	0.0293	+	0.026
Bavariicoccus_seileri	Pseudoflavonifractor_sp_An184	0.0398	+	0.042
Bavariicoccus_seileri	Clostridium_leptum	0.1159	-	0.001
Bavariicoccus_seileri	Eubacterium_siraeum	0.0969	-	0.001
Bavariicoccus_seileri	Ruminococcaceae_bacterium_D5	0.054	-	0.012
Bavariicoccus_seileri	Ruminococcus_bicirculans	0.0397	-	0.048
Bavariicoccus_seileri	Ruminococcus_bromii	0.0631	-	0.005
Bavariicoccus_seileri	Ruminococcus_champanellensis	0.0255	+	0.023
Bavariicoccus_seileri	Ruminococcus_sp_CAG_403	0.0298	+	0.007
Bavariicoccus_seileri	Ruminococcus_sp_CAG_488	0.035	+	0.012
Bavariicoccus_seileri	Ruminococcus_sp_CAG_563	0.0327	+	0.002
Bavariicoccus_seileri	Ruminococcus_sp_CAG_624	0.0364	+	0.006
Bavariicoccus_seileri	Subdoligranulum_variabile	0.0369	+	0.003
Bavariicoccus_seileri	Coprobacillus_cateniformis	0.0615	+	0.01
Bavariicoccus_seileri	Dielma_fastidiosa	0.0421	+	0.024
Bavariicoccus_seileri	Clostridium_spiroforme	0.0576	+	0.011
Bavariicoccus_seileri	Erysipelatoclostridium_ramosum	0.0663	+	0.004
Bavariicoccus_seileri	Erysipelothrix_larvae	0.1428	+	0.001
Bavariicoccus_seileri	Turicibacter_sanguinis	0.0423	-	0.036
Bavariicoccus_seileri	Firmicutes_bacterium_CAG_145	0.0408	-	0.045
Bavariicoccus_seileri	Firmicutes_bacterium_CAG_238	0.0153	+	0.034
Bavariicoccus_seileri	Firmicutes_bacterium_CAG_534	0.0406	+	0.009
Bavariicoccus_seileri	Firmicutes_bacterium_CAG_555	0.0358	+	0.006
Bavariicoccus_seileri	Firmicutes_bacterium_CAG_646	0.0376	+	0.031
Bavariicoccus_seileri	Firmicutes_bacterium_CAG_83	0.071	-	0.001
Bavariicoccus_seileri	Acidaminococcus_fermentans	0.021	+	0.011
Bavariicoccus_seileri	Acidaminococcus_intestini	0.0575	-	0.008
Bavariicoccus_seileri	Acidaminococcus_sp_CAG_542	0.0313	+	0.005
Bavariicoccus_seileri	Phascolarctobacterium_faecium	0.0497	-	0.01
Bavariicoccus_seileri	Megamonas_funiformis_CAG_377	0.02	+	0.047
Bavariicoccus_seileri	Megamonas_hypermegale	0.0178	+	0.049
Bavariicoccus_seileri	Mitsuokella_jalaludinii	0.0351	+	0.006
Bavariicoccus_seileri	Mitsuokella_multacida	0.0363	+	0.009
Bavariicoccus_seileri	Anaeroglobus_geminatus	0.0292	+	0.041
Bavariicoccus_seileri	Dialister_micraerophilus	0.0345	+	0.01
Bavariicoccus_seileri	Dialister_pneumosintes	0.0323	+	0.029
Bavariicoccus_seileri	Dialister_succinatiphilus	0.0453	+	0.004
Bavariicoccus_seileri	Megasphaera_cerevisiae	0.0317	+	0.012
Bavariicoccus_seileri	Megasphaera_elsdenii	0.0195	+	0.031
Bavariicoccus_seileri	Megasphaera_micronuciformis	0.0365	+	0.016
Bavariicoccus_seileri	Megasphaera_stantonii	0.0406	+	0.009
Bavariicoccus_seileri	Veillonella_rogosae	0.041	+	0.006
Bavariicoccus_seileri	Veillonella_seminalis	0.0471	+	0.013
Bavariicoccus_seileri	Veillonella_sp_CAG_933	0.0285	+	0.03
Bavariicoccus_seileri	Anaerococcus_hydrogenalis	0.0439	+	0.002
Bavariicoccus_seileri	Anaerococcus_lactolyticus	0.0268	+	0.004
Bavariicoccus_seileri	Anaerococcus_nagyae	0.035	+	0.006
Bavariicoccus_seileri	Anaerococcus_octavius	0.0438	+	0.003
Bavariicoccus_seileri	Anaerococcus_vaginalis	0.0263	+	0.022
Bavariicoccus_seileri	Parvimonas_micra	0.0237	+	0.018
Bavariicoccus_seileri	Parvimonas_sp_KA00067	0.0382	+	0.006
Bavariicoccus_seileri	Parvimonas_sp_oral_taxon_110	0.0421	+	0.005
Bavariicoccus_seileri	Peptoniphilus_coxii	0.0324	+	0.02
Bavariicoccus_seileri	Peptoniphilus_harei	0.0379	+	0.01
Bavariicoccus_seileri	Peptoniphilus_lacrimalis	0.0386	+	0.009
Bavariicoccus_seileri	Peptoniphilus_sp_BV3C26	0.0431	+	0.005
Bavariicoccus_seileri	Peptoniphilus_sp_HMSC062D09	0.0275	+	0.017
Bavariicoccus_seileri	Cetobacterium_somerae	0.0367	+	0.013
Bavariicoccus_seileri	Fusobacterium_mortiferum	0.0427	+	0.016
Bavariicoccus_seileri	Fusobacterium_naviforme	0.0305	+	0.01
Bavariicoccus_seileri	Fusobacterium_nucleatum	0.0318	+	0.024
Bavariicoccus_seileri	Fusobacterium_sp_CAG_439	0.0258	+	0.018
Bavariicoccus_seileri	Fusobacterium_ulcerans	0.0454	+	0.021
Bavariicoccus_seileri	Fusobacterium_varium	0.0374	+	0.017
Bavariicoccus_seileri	Sneathia_amnii	0.0375	+	0.004
Bavariicoccus_seileri	Kerstersia_gyiorum	0.0308	+	0.005
Bavariicoccus_seileri	Comamonas_kerstersii	0.0204	+	0.017
Bavariicoccus_seileri	Comamonas_testosteroni	0.0324	+	0.005
Bavariicoccus_seileri	Comamonas_thiooxydans	0.0361	+	0.005
Bavariicoccus_seileri	Delftia_tsuruhatensis	0.032	+	0.009
Bavariicoccus_seileri	Neisseria_sicca	0.043	+	0.004
Bavariicoccus_seileri	Desulfobulbus_oralis	0.0308	+	0.003
Bavariicoccus_seileri	Desulfovibrio_legallii	0.0383	+	0.012
Bavariicoccus_seileri	Desulfovibrio_sp_MES5	0.029	+	0.017
Bavariicoccus_seileri	Campylobacter_coli	0.0375	+	0.006
Bavariicoccus_seileri	Campylobacter_concisus	0.0317	+	0.005
Bavariicoccus_seileri	Campylobacter_curvus	0.0319	+	0.008
Bavariicoccus_seileri	Campylobacter_gracilis	0.0347	+	0.029
Bavariicoccus_seileri	Campylobacter_hominis	0.0313	+	0.005
Bavariicoccus_seileri	Campylobacter_upsaliensis	0.0357	+	0.002
Bavariicoccus_seileri	Aeromonas_caviae	0.0361	+	0.005
Bavariicoccus_seileri	Aeromonas_media	0.0338	+	0.008
Bavariicoccus_seileri	Anaerobiospirillum_thomasii	0.0305	+	0.006
Bavariicoccus_seileri	Succinatimonas_hippei	0.0414	+	0.005
Bavariicoccus_seileri	Citrobacter_amalonaticus	0.1219	+	0.001
Bavariicoccus_seileri	Citrobacter_braakii	0.0251	+	0.026
Bavariicoccus_seileri	Citrobacter_farmeri	0.0364	+	0.025
Bavariicoccus_seileri	Citrobacter_koseri	0.0349	+	0.011
Bavariicoccus_seileri	Citrobacter_pasteurii	0.0376	+	0.015
Bavariicoccus_seileri	Citrobacter_portucalensis	0.0312	+	0.01
Bavariicoccus_seileri	Citrobacter_werkmanii	0.1166	+	0.002
Bavariicoccus_seileri	Citrobacter_youngae	0.1023	+	0.001
Bavariicoccus_seileri	Cronobacter_sakazakii	0.0434	+	0.003
Bavariicoccus_seileri	Enterobacter_bugandensis	0.0368	+	0.009
Bavariicoccus_seileri	Enterobacter_mori	0.0209	+	0.005
Bavariicoccus_seileri	Escherichia_albertii	0.0232	+	0.004
Bavariicoccus_seileri	Escherichia_fergusonii	0.0422	+	0.01
Bavariicoccus_seileri	Escherichia_marmotae	0.0327	+	0.006
Bavariicoccus_seileri	Klebsiella_michiganensis	0.0292	+	0.035
Bavariicoccus_seileri	Klebsiella_oxytoca	0.1157	+	0.002
Bavariicoccus_seileri	Klebsiella_quasipneumoniae	0.0459	+	0.033
Bavariicoccus_seileri	Klebsiella_variicola	0.0425	+	0.034
Bavariicoccus_seileri	Kluyvera_ascorbata	0.0479	+	0.016
Bavariicoccus_seileri	Kluyvera_cryocrescens	0.0371	+	0.011
Bavariicoccus_seileri	Kosakonia_cowanii	0.0362	+	0.003
Bavariicoccus_seileri	Leclercia_adecarboxylata	0.0278	+	0.017
Bavariicoccus_seileri	Pseudocitrobacter_faecalis	0.0217	+	0.002
Bavariicoccus_seileri	Raoultella_ornithinolytica	0.0227	+	0.02
Bavariicoccus_seileri	Raoultella_planticola	0.0193	+	0.018
Bavariicoccus_seileri	Raoultella_terrigena	0.0385	+	0.005
Bavariicoccus_seileri	Morganella_morganii	0.1385	+	0.001
Bavariicoccus_seileri	Proteus_hauseri	0.1249	+	0.001
Bavariicoccus_seileri	Proteus_mirabilis	0.1399	+	0.001
Bavariicoccus_seileri	Proteus_penneri	0.0474	+	0.003
Bavariicoccus_seileri	Providencia_rettgeri	0.032	+	0.006
Bavariicoccus_seileri	Serratia_marcescens	0.0384	+	0.01
Bavariicoccus_seileri	Serratia_ureilytica	0.0474	+	0.01
Bavariicoccus_seileri	Aggregatibacter_segnis	0.0375	+	0.009
Bavariicoccus_seileri	Pseudomonas_fragi	0.0276	+	0.007
Bavariicoccus_seileri	Pseudomonas_putida_group	0.0419	+	0.008
Bavariicoccus_seileri	Stenotrophomonas_acidaminiphila	0.0269	+	0.002
Bavariicoccus_seileri	Stenotrophomonas_maltophilia	0.0331	+	0.007
Bavariicoccus_seileri	Stenotrophomonas_rhizophila	0.04	+	0.004
Bavariicoccus_seileri	Pseudomonas_geniculata	0.0409	+	0.005
Bavariicoccus_seileri	Cloacibacillus_evryensis	0.0452	-	0.026
Bavariicoccus_seileri	Fretibacterium_fastidiosum	0.0255	+	0.036
Bavariicoccus_seileri	Akkermansia_muciniphila	0.0659	-	0.003
Bavariicoccus_seileri	Saccharomyces_cerevisiae	0.0347	+	0.017
Enterococcus_asini	Enterococcus_avium	0.4884	+	0.001
Enterococcus_asini	Enterococcus_canintestini	0.2462	+	0.001
Enterococcus_asini	Enterococcus_canis	0.0991	+	0.001
Enterococcus_asini	Enterococcus_casseliflavus	0.2374	+	0.001
Enterococcus_asini	Enterococcus_cecorum	0.1442	+	0.001
Enterococcus_asini	Enterococcus_dispar	0.4422	+	0.001
Enterococcus_asini	Enterococcus_durans	0.1117	+	0.005
Enterococcus_asini	Enterococcus_faecium	0.2864	+	0.001
Enterococcus_asini	Enterococcus_gallinarum	0.404	+	0.001
Enterococcus_asini	Enterococcus_malodoratus	0.0288	+	0.042
Enterococcus_asini	Enterococcus_mundtii	0.0216	+	0.043
Enterococcus_asini	Enterococcus_pallens	0.0269	+	0.039
Enterococcus_asini	Enterococcus_phoeniculicola	0.1093	+	0.001
Enterococcus_asini	Enterococcus_raffinosus	0.1924	+	0.001
Enterococcus_asini	Enterococcus_sp_3H8_DIV0648	0.1436	+	0.001
Enterococcus_asini	Enterococcus_thailandicus	0.1658	+	0.001
Enterococcus_asini	Lactobacillus_acidipiscis	0.1409	+	0.002
Enterococcus_asini	Lactobacillus_acidophilus	0.0665	+	0.039
Enterococcus_asini	Lactobacillus_algidus	0.0961	+	0.001
Enterococcus_asini	Lactobacillus_amylovorus	0.1836	+	0.001
Enterococcus_asini	Lactobacillus_antri	0.0286	+	0.035
Enterococcus_asini	Lactobacillus_apis	0.2342	+	0.001
Enterococcus_asini	Lactobacillus_brevis	0.197	+	0.001
Enterococcus_asini	Lactobacillus_camelliae	0.0782	+	0.001
Enterococcus_asini	Lactobacillus_dextrinicus	0.0957	+	0.008
Enterococcus_asini	Lactobacillus_helveticus	0.0789	+	0.001
Enterococcus_asini	Lactobacillus_johnsonii	0.1461	+	0.001
Enterococcus_asini	Lactobacillus_kullabergensis	0.1276	+	0.001
Enterococcus_asini	Lactobacillus_melliventris	0.0958	+	0.001
Enterococcus_asini	Lactobacillus_nasuensis	0.1739	+	0.001
Enterococcus_asini	Lactobacillus_pantheris	0.0377	+	0.036
Enterococcus_asini	Lactobacillus_parabuchneri	0.0352	+	0.031
Enterococcus_asini	Lactobacillus_paralimentarius	0.0903	+	0.003
Enterococcus_asini	Lactobacillus_pentosus	0.1848	+	0.001
Enterococcus_asini	Lactobacillus_plantarum	0.1187	+	0.005
Enterococcus_asini	Lactobacillus_rhamnosus	0.2296	+	0.001
Enterococcus_asini	Lactobacillus_saerimneri	0.0959	+	0.002
Enterococcus_asini	Lactobacillus_salivarius	0.1263	+	0.002
Enterococcus_asini	Lactobacillus_vaccinostercus	0.2718	+	0.001
Enterococcus_asini	Pediococcus_acidilactici	0.275	+	0.001
Enterococcus_asini	Pediococcus_argentinicus	0.0359	+	0.032
Enterococcus_asini	Leuconostoc_garlicum	0.0635	+	0.002
Enterococcus_asini	Leuconostoc_pseudomesenteroides	0.0377	+	0.037
Enterococcus_asini	Weissella_viridescens	0.0204	+	0.045
Enterococcus_asini	Lactococcus_raffinolactis	0.0259	+	0.04
Enterococcus_asini	Streptococcus_gallolyticus	0.1703	+	0.002
Enterococcus_asini	Streptococcus_lutetiensis	0.1534	+	0.001
Enterococcus_asini	Streptococcus_macedonicus	0.0777	+	0.005
Enterococcus_asini	Streptococcus_pasteurianus	0.2015	+	0.001
Enterococcus_asini	Streptococcus_salivarius_CAG_79	0.0455	+	0.006
Enterococcus_asini	Streptococcus_sp_HMSC071D03	0.0318	+	0.035
Enterococcus_asini	Butyricicoccus_pullicaecorum	0.1278	+	0.002
Enterococcus_asini	Clostridium_butyricum	0.028	+	0.03
Enterococcus_asini	Clostridium_cadaveris	0.034	+	0.034
Enterococcus_asini	Clostridium_neonatale	0.0283	+	0.027
Enterococcus_asini	Clostridium_sp_CAG_58	0.1616	-	0.001
Enterococcus_asini	Clostridium_sp_CAG_632	0.0211	+	0.041
Enterococcus_asini	Clostridium_sp_MSTE9	0.1908	+	0.001
Enterococcus_asini	Hungatella_hathewayi	0.0841	+	0.03
Enterococcus_asini	Eubacterium_nodatum	0.0343	+	0.037
Enterococcus_asini	Eubacterium_saphenum	0.0241	+	0.031
Enterococcus_asini	Clostridiales_bacterium_CHKCI006	0.0627	+	0.031
Enterococcus_asini	Intestinimonas_butyriciproducens	0.1198	-	0.003
Enterococcus_asini	Lawsonibacter_asaccharolyticus	0.2148	-	0.001
Enterococcus_asini	Eubacterium_eligens	0.1593	-	0.001
Enterococcus_asini	Eubacterium_hallii	0.2397	-	0.001
Enterococcus_asini	Eubacterium_ramulus	0.1145	-	0.004
Enterococcus_asini	Eubacterium_sp_CAG_38	0.1144	-	0.005
Enterococcus_asini	Eubacterium_ventriosum	0.0875	-	0.012
Enterococcus_asini	Pseudoramibacter_alactolyticus	0.0917	+	0.005
Enterococcus_asini	Anaerocolumna_aminovalerica	0.0352	+	0.027
Enterococcus_asini	Anaerostipes_caccae	0.1463	+	0.002
Enterococcus_asini	Anaerostipes_hadrus	0.2355	-	0.001
Enterococcus_asini	Blautia_coccoides	0.1691	+	0.001
Enterococcus_asini	Blautia_hydrogenotrophica	0.0839	-	0.033
Enterococcus_asini	Blautia_obeum	0.2135	-	0.001
Enterococcus_asini	Blautia_sp_CAG_257	0.0952	-	0.011
Enterococcus_asini	Blautia_wexlerae	0.2069	-	0.001
Enterococcus_asini	Ruminococcus_gnavus	0.1177	+	0.006
Enterococcus_asini	Ruminococcus_torques	0.1534	-	0.001
Enterococcus_asini	Catonella_morbi	0.03	+	0.034
Enterococcus_asini	Cellulosilyticum_lentocellum	0.0686	+	0.01
Enterococcus_asini	Coprococcus_comes	0.1414	-	0.001
Enterococcus_asini	Dorea_formicigenerans	0.1457	-	0.001
Enterococcus_asini	Dorea_longicatena	0.2003	-	0.001
Enterococcus_asini	Dorea_sp_D27	0.0591	+	0.039
Enterococcus_asini	Eisenbergiella_massiliensis	0.1033	-	0.006
Enterococcus_asini	Faecalicatena_contorta	0.0878	+	0.002
Enterococcus_asini	Fusicatenibacter_saccharivorans	0.2163	-	0.001
Enterococcus_asini	Johnsonella_ignava	0.0333	+	0.034
Enterococcus_asini	Lachnoanaerobaculum_saburreum	0.0341	+	0.027
Enterococcus_asini	Clostridium_bolteae	0.1267	-	0.004
Enterococcus_asini	Lachnoclostridium_sp_An131	0.0756	+	0.035
Enterococcus_asini	Lachnoclostridium_sp_An181	0.0397	+	0.044
Enterococcus_asini	Lachnoclostridium_sp_An298	0.0274	+	0.037
Enterococcus_asini	Lachnospira_pectinoschiza	0.0813	-	0.037
Enterococcus_asini	Eubacterium_rectale	0.1551	-	0.001
Enterococcus_asini	Oribacterium_parvum	0.0286	+	0.043
Enterococcus_asini	Roseburia_faecis	0.1753	-	0.001
Enterococcus_asini	Roseburia_hominis	0.2224	-	0.001
Enterococcus_asini	Roseburia_intestinalis	0.1646	-	0.001
Enterococcus_asini	Roseburia_inulinivorans	0.1428	-	0.001
Enterococcus_asini	Roseburia_sp_CAG_471	0.103	-	0.006
Enterococcus_asini	Shuttleworthia_satelles	0.0316	+	0.037
Enterococcus_asini	Stomatobaculum_longum	0.0259	+	0.027
Enterococcus_asini	Tyzzerella_sp_An114	0.0261	+	0.029
Enterococcus_asini	Oscillibacter_sp_57_20	0.1314	-	0.001
Enterococcus_asini	Oscillibacter_sp_CAG_241	0.1236	-	0.006
Enterococcus_asini	Clostridioides_difficile	0.0974	+	0.013
Enterococcus_asini	Paraclostridium_bifermentans	0.028	+	0.026
Enterococcus_asini	Clostridium_hiranonis	0.0559	+	0.026
Enterococcus_asini	Peptostreptococcus_anaerobius	0.0863	+	0.007
Enterococcus_asini	Romboutsia_hominis	0.031	+	0.037
Enterococcus_asini	Terrisporobacter_othiniensis	0.0812	+	0.011
Enterococcus_asini	Agathobaculum_butyriciproducens	0.1476	-	0.001
Enterococcus_asini	Anaeromassilibacillus_sp_An250	0.0993	-	0.01
Enterococcus_asini	Faecalibacterium_prausnitzii	0.2272	-	0.001
Enterococcus_asini	Flavonifractor_plautii	0.0895	+	0.02
Enterococcus_asini	Gemmiger_formicilis	0.1498	-	0.001
Enterococcus_asini	Gemmiger_sp_An120	0.1468	+	0.001
Enterococcus_asini	Gemmiger_sp_An194	0.1072	+	0.002
Enterococcus_asini	Gemmiger_sp_An50	0.0854	+	0.001
Enterococcus_asini	Harryflintia_acetispora	0.0835	-	0.025
Enterococcus_asini	Clostridium_leptum	0.184	-	0.001
Enterococcus_asini	Eubacterium_siraeum	0.1379	-	0.001
Enterococcus_asini	Ruminococcaceae_bacterium_D5	0.1339	-	0.003
Enterococcus_asini	Ruminococcus_bicirculans	0.1091	-	0.004
Enterococcus_asini	Ruminococcus_lactaris	0.097	-	0.013
Enterococcus_asini	Ruminococcus_sp_CAG_563	0.0234	+	0.036
Enterococcus_asini	Ruminococcus_sp_CAG_624	0.0201	+	0.044
Enterococcus_asini	Subdoligranulum_variabile	0.0305	+	0.038
Enterococcus_asini	Erysipelothrix_larvae	0.1444	+	0.002
Enterococcus_asini	Firmicutes_bacterium_CAG_145	0.0784	-	0.041
Enterococcus_asini	Firmicutes_bacterium_CAG_534	0.0306	+	0.033
Enterococcus_asini	Firmicutes_bacterium_CAG_555	0.0277	+	0.033
Enterococcus_asini	Firmicutes_bacterium_CAG_83	0.1343	-	0.001
Enterococcus_asini	Acidaminococcus_sp_CAG_542	0.0325	+	0.042
Enterococcus_asini	Mitsuokella_jalaludinii	0.029	+	0.043
Enterococcus_asini	Dialister_micraerophilus	0.114	+	0.001
Enterococcus_asini	Dialister_sp_CAG_357	0.076	+	0.031
Enterococcus_asini	Dialister_succinatiphilus	0.0348	+	0.04
Enterococcus_asini	Megasphaera_cerevisiae	0.0827	+	0.007
Enterococcus_asini	Megasphaera_elsdenii	0.0883	+	0.022
Enterococcus_asini	Megasphaera_micronuciformis	0.082	+	0.011
Enterococcus_asini	Megasphaera_stantonii	0.0239	+	0.037
Enterococcus_asini	Veillonella_parvula	0.0985	+	0.018
Enterococcus_asini	Veillonella_rogosae	0.0177	+	0.042
Enterococcus_asini	Veillonella_seminalis	0.1289	+	0.003
Enterococcus_asini	Veillonella_sp_T11011_6	0.0606	+	0.046
Enterococcus_asini	Anaerococcus_hydrogenalis	0.1236	+	0.001
Enterococcus_asini	Anaerococcus_nagyae	0.1093	+	0.002
Enterococcus_asini	Anaerococcus_octavius	0.128	+	0.001
Enterococcus_asini	Anaerococcus_vaginalis	0.1005	+	0.003
Enterococcus_asini	Finegoldia_magna	0.0755	+	0.027
Enterococcus_asini	Parvimonas_sp_KA00067	0.0262	+	0.042
Enterococcus_asini	Parvimonas_sp_oral_taxon_110	0.0369	+	0.015
Enterococcus_asini	Peptoniphilus_harei	0.0993	+	0.008
Enterococcus_asini	Peptoniphilus_lacrimalis	0.1044	+	0.003
Enterococcus_asini	Peptoniphilus_sp_BV3C26	0.104	+	0.002
Enterococcus_asini	Peptoniphilus_sp_HMSC062D09	0.0877	+	0.006
Enterococcus_asini	Sneathia_amnii	0.0335	+	0.037
Enterococcus_asini	Kerstersia_gyiorum	0.0318	+	0.021
Enterococcus_asini	Comamonas_testosteroni	0.0282	+	0.033
Enterococcus_asini	Comamonas_thiooxydans	0.027	+	0.034
Enterococcus_asini	Delftia_tsuruhatensis	0.028	+	0.036
Enterococcus_asini	Turicimonas_muris	0.1091	+	0.005
Enterococcus_asini	Neisseria_sicca	0.0228	+	0.034
Enterococcus_asini	Desulfobulbus_oralis	0.0268	+	0.041
Enterococcus_asini	Campylobacter_coli	0.0259	+	0.027
Enterococcus_asini	Campylobacter_concisus	0.0214	+	0.043
Enterococcus_asini	Campylobacter_upsaliensis	0.0363	+	0.036
Enterococcus_asini	Aeromonas_caviae	0.0288	+	0.043
Enterococcus_asini	Aeromonas_media	0.0366	+	0.038
Enterococcus_asini	Succinatimonas_hippei	0.0668	+	0.02
Enterococcus_asini	Citrobacter_amalonaticus	0.1903	+	0.001
Enterococcus_asini	Citrobacter_farmeri	0.1066	+	0.004
Enterococcus_asini	Citrobacter_freundii	0.0793	+	0.022
Enterococcus_asini	Citrobacter_pasteurii	0.1307	+	0.001
Enterococcus_asini	Citrobacter_portucalensis	0.0851	+	0.004
Enterococcus_asini	Citrobacter_werkmanii	0.1868	+	0.001
Enterococcus_asini	Citrobacter_youngae	0.1121	+	0.008
Enterococcus_asini	Cronobacter_sakazakii	0.0288	+	0.045
Enterococcus_asini	Enterobacter_mori	0.0215	+	0.037
Enterococcus_asini	Escherichia_albertii	0.022	+	0.032
Enterococcus_asini	Escherichia_coli	0.1271	+	0.001
Enterococcus_asini	Escherichia_marmotae	0.0321	+	0.043
Enterococcus_asini	Klebsiella_oxytoca	0.1626	+	0.001
Enterococcus_asini	Klebsiella_variicola	0.1064	+	0.009
Enterococcus_asini	Kosakonia_cowanii	0.026	+	0.033
Enterococcus_asini	Pseudocitrobacter_faecalis	0.0226	+	0.028
Enterococcus_asini	Raoultella_terrigena	0.0284	+	0.036
Enterococcus_asini	Morganella_morganii	0.1726	+	0.001
Enterococcus_asini	Proteus_hauseri	0.0805	+	0.005
Enterococcus_asini	Proteus_mirabilis	0.1815	+	0.001
Enterococcus_asini	Proteus_penneri	0.0609	+	0.012
Enterococcus_asini	Providencia_rettgeri	0.0253	+	0.036
Enterococcus_asini	Serratia_marcescens	0.0311	+	0.043
Enterococcus_asini	Serratia_ureilytica	0.0313	+	0.039
Enterococcus_asini	Pseudomonas_fragi	0.0318	+	0.038
Enterococcus_asini	Pseudomonas_putida_group	0.0257	+	0.032
Enterococcus_asini	Stenotrophomonas_acidaminiphila	0.0385	+	0.038
Enterococcus_asini	Stenotrophomonas_maltophilia	0.0272	+	0.04
Enterococcus_asini	Stenotrophomonas_rhizophila	0.0392	+	0.024
Enterococcus_avium	Enterococcus_canintestini	0.2578	+	0.001
Enterococcus_avium	Enterococcus_canis	0.0752	+	0.001
Enterococcus_avium	Enterococcus_casseliflavus	0.2698	+	0.001
Enterococcus_avium	Enterococcus_cecorum	0.1402	+	0.001
Enterococcus_avium	Enterococcus_dispar	0.4449	+	0.001
Enterococcus_avium	Enterococcus_durans	0.2042	+	0.001
Enterococcus_avium	Enterococcus_faecalis	0.1838	+	0.002
Enterococcus_avium	Enterococcus_faecium	0.4841	+	0.001
Enterococcus_avium	Enterococcus_gallinarum	0.6292	+	0.001
Enterococcus_avium	Enterococcus_malodoratus	0.068	+	0.001
Enterococcus_avium	Enterococcus_pallens	0.0821	+	0.002
Enterococcus_avium	Enterococcus_phoeniculicola	0.0912	+	0.005
Enterococcus_avium	Enterococcus_raffinosus	0.223	+	0.001
Enterococcus_avium	Enterococcus_sp_3H8_DIV0648	0.1245	+	0.001
Enterococcus_avium	Enterococcus_thailandicus	0.1272	+	0.001
Enterococcus_avium	Lactobacillus_acidipiscis	0.1252	+	0.001
Enterococcus_avium	Lactobacillus_acidophilus	0.0622	+	0.04
Enterococcus_avium	Lactobacillus_algidus	0.0735	+	0.004
Enterococcus_avium	Lactobacillus_amylovorus	0.1243	+	0.001
Enterococcus_avium	Lactobacillus_antri	0.0417	+	0.004
Enterococcus_avium	Lactobacillus_apis	0.2581	+	0.001
Enterococcus_avium	Lactobacillus_brevis	0.1655	+	0.001
Enterococcus_avium	Lactobacillus_camelliae	0.0768	+	0.001
Enterococcus_avium	Lactobacillus_dextrinicus	0.2056	+	0.001
Enterococcus_avium	Lactobacillus_gasseri	0.1219	+	0.004
Enterococcus_avium	Lactobacillus_helveticus	0.0773	+	0.001
Enterococcus_avium	Lactobacillus_johnsonii	0.1616	+	0.001
Enterococcus_avium	Lactobacillus_kullabergensis	0.1039	+	0.002
Enterococcus_avium	Lactobacillus_melliventris	0.0897	+	0.001
Enterococcus_avium	Lactobacillus_nasuensis	0.1241	+	0.001
Enterococcus_avium	Lactobacillus_pantheris	0.0787	+	0.008
Enterococcus_avium	Lactobacillus_parabuchneri	0.0757	+	0.003
Enterococcus_avium	Lactobacillus_paragasseri	0.1541	+	0.001
Enterococcus_avium	Lactobacillus_paralimentarius	0.0864	+	0.001
Enterococcus_avium	Lactobacillus_pentosus	0.2444	+	0.001
Enterococcus_avium	Lactobacillus_rapi	0.0956	+	0.002
Enterococcus_avium	Lactobacillus_reuteri	0.0993	+	0.018
Enterococcus_avium	Lactobacillus_rhamnosus	0.331	+	0.001
Enterococcus_avium	Lactobacillus_rogosae	0.0753	-	0.047
Enterococcus_avium	Lactobacillus_ruminis	0.0636	+	0.045
Enterococcus_avium	Lactobacillus_saerimneri	0.0841	+	0.002
Enterococcus_avium	Lactobacillus_salivarius	0.1494	+	0.001
Enterococcus_avium	Lactobacillus_sanfranciscensis	0.0403	+	0.031
Enterococcus_avium	Lactobacillus_vaccinostercus	0.236	+	0.001
Enterococcus_avium	Pediococcus_acidilactici	0.3921	+	0.001
Enterococcus_avium	Sharpea_azabuensis	0.0391	+	0.019
Enterococcus_avium	Leuconostoc_carnosum	0.0775	+	0.015
Enterococcus_avium	Leuconostoc_garlicum	0.0637	+	0.001
Enterococcus_avium	Weissella_confusa	0.077	+	0.02
Enterococcus_avium	Lactococcus_piscium	0.0393	+	0.046
Enterococcus_avium	Streptococcus_anginosus_group	0.0901	+	0.032
Enterococcus_avium	Streptococcus_gallolyticus	0.1292	+	0.003
Enterococcus_avium	Streptococcus_infantarius	0.0387	+	0.041
Enterococcus_avium	Streptococcus_lutetiensis	0.2611	+	0.001
Enterococcus_avium	Streptococcus_macedonicus	0.0717	+	0.004
Enterococcus_avium	Streptococcus_pasteurianus	0.239	+	0.001
Enterococcus_avium	Streptococcus_salivarius_CAG_79	0.0379	+	0.008
Enterococcus_avium	Streptococcus_sp_HMSC071D03	0.0273	+	0.037
Enterococcus_avium	Streptococcus_viridans	0.0354	+	0.03
Enterococcus_avium	Butyricicoccus_pullicaecorum	0.1198	+	0.003
Enterococcus_avium	Butyribacterium_methylotrophicum	0.0446	+	0.049
Enterococcus_avium	Clostridium_butyricum	0.0347	+	0.042
Enterococcus_avium	Clostridium_neonatale	0.0352	+	0.007
Enterococcus_avium	Clostridium_sp_CAG_167	0.0835	-	0.023
Enterococcus_avium	Clostridium_sp_CAG_58	0.2436	-	0.001
Enterococcus_avium	Clostridium_sp_D5	0.0894	+	0.012
Enterococcus_avium	Clostridium_sp_MSTE9	0.147	+	0.001
Enterococcus_avium	Hungatella_hathewayi	0.0907	+	0.026
Enterococcus_avium	Eubacterium_nodatum	0.0666	+	0.001
Enterococcus_avium	Mogibacterium_timidum	0.0665	+	0.002
Enterococcus_avium	Clostridiales_bacterium_1_7_47FAA	0.0876	-	0.021
Enterococcus_avium	Clostridiales_bacterium_CHKCI006	0.145	+	0.001
Enterococcus_avium	Intestinimonas_butyriciproducens	0.2183	-	0.001
Enterococcus_avium	Lawsonibacter_asaccharolyticus	0.2775	-	0.001
Enterococcus_avium	Monoglobus_pectinilyticus	0.1017	-	0.014
Enterococcus_avium	Eubacterium_dolichum_CAG_375	0.139	+	0.002
Enterococcus_avium	Eubacterium_eligens	0.273	-	0.001
Enterococcus_avium	Eubacterium_hallii	0.3836	-	0.001
Enterococcus_avium	Eubacterium_ramulus	0.1857	-	0.001
Enterococcus_avium	Eubacterium_sp_An11	0.0849	+	0.014
Enterococcus_avium	Eubacterium_sp_CAG_38	0.2232	-	0.001
Enterococcus_avium	Eubacterium_ventriosum	0.1079	-	0.005
Enterococcus_avium	Pseudoramibacter_alactolyticus	0.0673	+	0.009
Enterococcus_avium	Anaerocolumna_aminovalerica	0.0416	+	0.02
Enterococcus_avium	Anaerostipes_caccae	0.1081	+	0.011
Enterococcus_avium	Anaerostipes_hadrus	0.3832	-	0.001
Enterococcus_avium	Anaerotignum_lactatifermentans	0.0908	+	0.027
Enterococcus_avium	Blautia_coccoides	0.2511	+	0.001
Enterococcus_avium	Blautia_hydrogenotrophica	0.1291	-	0.004
Enterococcus_avium	Blautia_obeum	0.299	-	0.001
Enterococcus_avium	Blautia_sp_CAG_257	0.0982	-	0.028
Enterococcus_avium	Blautia_wexlerae	0.3439	-	0.001
Enterococcus_avium	Ruminococcus_gnavus	0.1078	+	0.007
Enterococcus_avium	Ruminococcus_torques	0.1463	-	0.002
Enterococcus_avium	Catonella_morbi	0.0327	+	0.035
Enterococcus_avium	Cellulosilyticum_lentocellum	0.0496	+	0.022
Enterococcus_avium	Coprococcus_catus	0.1766	-	0.002
Enterococcus_avium	Coprococcus_comes	0.1696	-	0.001
Enterococcus_avium	Dorea_formicigenerans	0.2003	-	0.001
Enterococcus_avium	Dorea_longicatena	0.3054	-	0.001
Enterococcus_avium	Dorea_sp_D27	0.0568	+	0.035
Enterococcus_avium	Eisenbergiella_massiliensis	0.1005	-	0.022
Enterococcus_avium	Faecalicatena_contorta	0.0712	+	0.005
Enterococcus_avium	Fusicatenibacter_saccharivorans	0.3831	-	0.001
Enterococcus_avium	Johnsonella_ignava	0.0405	+	0.014
Enterococcus_avium	Lachnoanaerobaculum_saburreum	0.0316	+	0.011
Enterococcus_avium	Clostridium_asparagiforme	0.1205	-	0.006
Enterococcus_avium	Clostridium_bolteae	0.1805	-	0.001
Enterococcus_avium	Clostridium_clostridioforme	0.1064	-	0.014
Enterococcus_avium	Clostridium_hylemonae	0.0885	+	0.022
Enterococcus_avium	Clostridium_lavalense	0.097	-	0.02
Enterococcus_avium	Lachnoclostridium_sp_An131	0.0992	+	0.01
Enterococcus_avium	Lachnoclostridium_sp_An298	0.0401	+	0.021
Enterococcus_avium	Lachnospira_pectinoschiza	0.15	-	0.001
Enterococcus_avium	Eubacterium_rectale	0.2592	-	0.001
Enterococcus_avium	Oribacterium_parvum	0.0459	+	0.008
Enterococcus_avium	Roseburia_faecis	0.2901	-	0.001
Enterococcus_avium	Roseburia_hominis	0.3413	-	0.001
Enterococcus_avium	Roseburia_intestinalis	0.3447	-	0.001
Enterococcus_avium	Roseburia_inulinivorans	0.24	-	0.001
Enterococcus_avium	Roseburia_sp_CAG_309	0.0691	-	0.043
Enterococcus_avium	Roseburia_sp_CAG_471	0.1788	-	0.001
Enterococcus_avium	Shuttleworthia_satelles	0.0363	+	0.044
Enterococcus_avium	Tyzzerella_sp_An114	0.0318	+	0.031
Enterococcus_avium	Oscillibacter_sp_57_20	0.1762	-	0.001
Enterococcus_avium	Oscillibacter_sp_CAG_241	0.124	-	0.005
Enterococcus_avium	Peptococcus_niger	0.1103	+	0.005
Enterococcus_avium	Clostridioides_difficile	0.1359	+	0.002
Enterococcus_avium	Paraclostridium_bifermentans	0.0335	+	0.006
Enterococcus_avium	Peptostreptococcus_anaerobius	0.0979	+	0.004
Enterococcus_avium	Romboutsia_hominis	0.0363	+	0.009
Enterococcus_avium	Agathobaculum_butyriciproducens	0.2292	-	0.001
Enterococcus_avium	Anaeromassilibacillus_sp_An250	0.1423	-	0.001
Enterococcus_avium	Anaerotruncus_colihominis	0.1041	-	0.012
Enterococcus_avium	Faecalibacterium_prausnitzii	0.3218	-	0.001
Enterococcus_avium	Flavonifractor_plautii	0.1409	+	0.001
Enterococcus_avium	Gemmiger_formicilis	0.1736	-	0.001
Enterococcus_avium	Gemmiger_sp_An120	0.1226	+	0.001
Enterococcus_avium	Gemmiger_sp_An194	0.1368	+	0.001
Enterococcus_avium	Gemmiger_sp_An50	0.1079	+	0.001
Enterococcus_avium	Harryflintia_acetispora	0.1356	-	0.003
Enterococcus_avium	Pseudoflavonifractor_sp_An184	0.1526	+	0.001
Enterococcus_avium	Clostridium_leptum	0.1471	-	0.002
Enterococcus_avium	Eubacterium_siraeum	0.2026	-	0.001
Enterococcus_avium	Ruminococcaceae_bacterium_D5	0.2047	-	0.001
Enterococcus_avium	Ruminococcus_bicirculans	0.1955	-	0.001
Enterococcus_avium	Ruminococcus_bromii	0.1766	-	0.001
Enterococcus_avium	Ruminococcus_lactaris	0.1413	-	0.001
Enterococcus_avium	Ruminococcus_sp_CAG_624	0.0419	+	0.021
Enterococcus_avium	Ruthenibacterium_lactatiformans	0.0945	+	0.037
Enterococcus_avium	Subdoligranulum_variabile	0.0408	+	0.01
Enterococcus_avium	Absiella_dolichum	0.1457	+	0.002
Enterococcus_avium	Candidatus_Stoquefichus_sp_KLE1796	0.1089	+	0.009
Enterococcus_avium	Coprobacillus_cateniformis	0.0905	+	0.026
Enterococcus_avium	Dielma_fastidiosa	0.0827	+	0.028
Enterococcus_avium	Erysipelothrix_larvae	0.2057	+	0.001
Enterococcus_avium	Solobacterium_moorei	0.0718	+	0.026
Enterococcus_avium	Firmicutes_bacterium_CAG_110	0.0995	-	0.019
Enterococcus_avium	Firmicutes_bacterium_CAG_83	0.1949	-	0.001
Enterococcus_avium	Mitsuokella_jalaludinii	0.0391	+	0.046
Enterococcus_avium	Anaeroglobus_geminatus	0.1201	+	0.002
Enterococcus_avium	Dialister_micraerophilus	0.0776	+	0.002
Enterococcus_avium	Megasphaera_cerevisiae	0.0529	+	0.021
Enterococcus_avium	Megasphaera_elsdenii	0.1088	+	0.009
Enterococcus_avium	Megasphaera_micronuciformis	0.0704	+	0.021
Enterococcus_avium	Megasphaera_stantonii	0.0677	+	0.005
Enterococcus_avium	Veillonella_parvula	0.0955	+	0.02
Enterococcus_avium	Veillonella_rogosae	0.0397	+	0.009
Enterococcus_avium	Veillonella_seminalis	0.1291	+	0.002
Enterococcus_avium	Veillonella_sp_CAG_933	0.1234	+	0.001
Enterococcus_avium	Anaerococcus_hydrogenalis	0.0884	+	0.002
Enterococcus_avium	Anaerococcus_lactolyticus	0.0862	+	0.004
Enterococcus_avium	Anaerococcus_nagyae	0.0822	+	0.002
Enterococcus_avium	Anaerococcus_octavius	0.0951	+	0.002
Enterococcus_avium	Anaerococcus_vaginalis	0.1069	+	0.003
Enterococcus_avium	Finegoldia_magna	0.0793	+	0.026
Enterococcus_avium	Parvimonas_sp_KA00067	0.0695	+	0.001
Enterococcus_avium	Parvimonas_sp_oral_taxon_110	0.0382	+	0.009
Enterococcus_avium	Peptoniphilus_harei	0.0682	+	0.02
Enterococcus_avium	Peptoniphilus_lacrimalis	0.0774	+	0.004
Enterococcus_avium	Peptoniphilus_sp_BV3C26	0.0836	+	0.001
Enterococcus_avium	Peptoniphilus_sp_HMSC062D09	0.059	+	0.02
Enterococcus_avium	Fusobacterium_nucleatum	0.0482	+	0.023
Enterococcus_avium	Kerstersia_gyiorum	0.0429	+	0.004
Enterococcus_avium	Neisseria_sicca	0.0455	+	0.004
Enterococcus_avium	Desulfobulbus_oralis	0.0267	+	0.049
Enterococcus_avium	Campylobacter_concisus	0.0368	+	0.023
Enterococcus_avium	Campylobacter_curvus	0.1185	+	0.001
Enterococcus_avium	Campylobacter_hominis	0.0596	+	0.008
Enterococcus_avium	Campylobacter_upsaliensis	0.0362	+	0.047
Enterococcus_avium	Aeromonas_media	0.0401	+	0.019
Enterococcus_avium	Anaerobiospirillum_thomasii	0.0669	+	0.01
Enterococcus_avium	Succinatimonas_hippei	0.0859	+	0.002
Enterococcus_avium	Citrobacter_amalonaticus	0.2569	+	0.001
Enterococcus_avium	Citrobacter_farmeri	0.2217	+	0.001
Enterococcus_avium	Citrobacter_freundii	0.0844	+	0.015
Enterococcus_avium	Citrobacter_pasteurii	0.1108	+	0.001
Enterococcus_avium	Citrobacter_portucalensis	0.0697	+	0.007
Enterococcus_avium	Citrobacter_werkmanii	0.1736	+	0.001
Enterococcus_avium	Citrobacter_youngae	0.1319	+	0.004
Enterococcus_avium	Escherichia_albertii	0.0785	+	0.001
Enterococcus_avium	Escherichia_coli	0.2454	+	0.001
Enterococcus_avium	Klebsiella_oxytoca	0.2254	+	0.001
Enterococcus_avium	Klebsiella_pneumoniae	0.1794	+	0.001
Enterococcus_avium	Klebsiella_quasipneumoniae	0.1497	+	0.002
Enterococcus_avium	Klebsiella_variicola	0.1926	+	0.001
Enterococcus_avium	Raoultella_ornithinolytica	0.0493	+	0.029
Enterococcus_avium	Raoultella_terrigena	0.0348	+	0.024
Enterococcus_avium	Morganella_morganii	0.273	+	0.001
Enterococcus_avium	Proteus_hauseri	0.1123	+	0.001
Enterococcus_avium	Proteus_mirabilis	0.1489	+	0.001
Enterococcus_avium	Proteus_penneri	0.0723	+	0.001
Enterococcus_avium	Serratia_marcescens	0.0434	+	0.007
Enterococcus_avium	Serratia_ureilytica	0.0439	+	0.031
Enterococcus_avium	Pseudomonas_fragi	0.043	+	0.005
Enterococcus_avium	Pseudomonas_putida_group	0.0329	+	0.047
Enterococcus_avium	Stenotrophomonas_acidaminiphila	0.0312	+	0.033
Enterococcus_avium	Stenotrophomonas_rhizophila	0.0445	+	0.006
Enterococcus_avium	Pseudomonas_geniculata	0.0362	+	0.042
Enterococcus_avium	Cloacibacillus_evryensis	0.0911	-	0.028
Enterococcus_canintestini	Enterococcus_canis	0.1038	+	0.001
Enterococcus_canintestini	Enterococcus_cecorum	0.1073	+	0.004
Enterococcus_canintestini	Enterococcus_dispar	0.0717	+	0.027
Enterococcus_canintestini	Enterococcus_durans	0.0731	+	0.035
Enterococcus_canintestini	Enterococcus_faecium	0.1144	+	0.003
Enterococcus_canintestini	Enterococcus_gallinarum	0.1919	+	0.001
Enterococcus_canintestini	Enterococcus_hirae	0.0385	+	0.031
Enterococcus_canintestini	Enterococcus_malodoratus	0.0193	+	0.013
Enterococcus_canintestini	Enterococcus_mundtii	0.0266	+	0.016
Enterococcus_canintestini	Enterococcus_pallens	0.0272	+	0.011
Enterococcus_canintestini	Enterococcus_phoeniculicola	0.025	+	0.012
Enterococcus_canintestini	Enterococcus_raffinosus	0.2201	+	0.001
Enterococcus_canintestini	Enterococcus_sp_3H8_DIV0648	0.0217	+	0.034
Enterococcus_canintestini	Enterococcus_thailandicus	0.0191	+	0.032
Enterococcus_canintestini	Lactobacillus_acidipiscis	0.0243	+	0.024
Enterococcus_canintestini	Lactobacillus_algidus	0.0195	+	0.038
Enterococcus_canintestini	Lactobacillus_amylovorus	0.0286	+	0.025
Enterococcus_canintestini	Lactobacillus_antri	0.0343	+	0.011
Enterococcus_canintestini	Lactobacillus_apis	0.0785	+	0.026
Enterococcus_canintestini	Lactobacillus_brevis	0.0261	+	0.044
Enterococcus_canintestini	Lactobacillus_camelliae	0.0219	+	0.011
Enterococcus_canintestini	Lactobacillus_farciminis	0.0309	+	0.019
Enterococcus_canintestini	Lactobacillus_gastricus	0.0139	+	0.046
Enterococcus_canintestini	Lactobacillus_helveticus	0.0968	+	0.001
Enterococcus_canintestini	Lactobacillus_johnsonii	0.083	+	0.021
Enterococcus_canintestini	Lactobacillus_kullabergensis	0.0305	+	0.025
Enterococcus_canintestini	Lactobacillus_melliventris	0.037	+	0.016
Enterococcus_canintestini	Lactobacillus_nasuensis	0.0189	+	0.028
Enterococcus_canintestini	Lactobacillus_pantheris	0.0229	+	0.009
Enterococcus_canintestini	Lactobacillus_parabuchneri	0.0396	+	0.01
Enterococcus_canintestini	Lactobacillus_paralimentarius	0.036	+	0.012
Enterococcus_canintestini	Lactobacillus_pentosus	0.0981	+	0.004
Enterococcus_canintestini	Lactobacillus_rapi	0.0231	+	0.014
Enterococcus_canintestini	Lactobacillus_rhamnosus	0.0786	+	0.018
Enterococcus_canintestini	Lactobacillus_ruminis	0.0899	+	0.022
Enterococcus_canintestini	Lactobacillus_saerimneri	0.0316	+	0.008
Enterococcus_canintestini	Lactobacillus_sanfranciscensis	0.0251	+	0.016
Enterococcus_canintestini	Lactobacillus_ultunensis	0.0205	+	0.038
Enterococcus_canintestini	Lactobacillus_vaccinostercus	0.157	+	0.001
Enterococcus_canintestini	Pediococcus_argentinicus	0.0283	+	0.012
Enterococcus_canintestini	Pediococcus_pentosaceus	0.0248	+	0.02
Enterococcus_canintestini	Sharpea_azabuensis	0.0188	+	0.036
Enterococcus_canintestini	Leuconostoc_carnosum	0.0664	+	0.021
Enterococcus_canintestini	Leuconostoc_garlicum	0.0719	+	0.003
Enterococcus_canintestini	Leuconostoc_pseudomesenteroides	0.0174	+	0.027
Enterococcus_canintestini	Weissella_viridescens	0.0365	+	0.006
Enterococcus_canintestini	Lactococcus_petauri	0.0145	+	0.044
Enterococcus_canintestini	Lactococcus_piscium	0.0227	+	0.012
Enterococcus_canintestini	Lactococcus_raffinolactis	0.0322	+	0.011
Enterococcus_canintestini	Streptococcus_downei	0.0217	+	0.031
Enterococcus_canintestini	Streptococcus_infantarius	0.027	+	0.026
Enterococcus_canintestini	Streptococcus_lutetiensis	0.0763	+	0.025
Enterococcus_canintestini	Streptococcus_macedonicus	0.0225	+	0.026
Enterococcus_canintestini	Streptococcus_pasteurianus	0.2676	+	0.001
Enterococcus_canintestini	Streptococcus_salivarius_CAG_79	0.0213	+	0.011
Enterococcus_canintestini	Streptococcus_sp_HMSC071D03	0.0158	+	0.024
Enterococcus_canintestini	Streptococcus_viridans	0.0265	+	0.022
Enterococcus_canintestini	Butyricicoccus_porcorum	0.0208	+	0.026
Enterococcus_canintestini	Butyricicoccus_pullicaecorum	0.0641	+	0.039
Enterococcus_canintestini	Clostridium_butyricum	0.0274	+	0.013
Enterococcus_canintestini	Clostridium_cadaveris	0.0182	+	0.015
Enterococcus_canintestini	Clostridium_neonatale	0.0268	+	0.012
Enterococcus_canintestini	Clostridium_sp_CAG_411	0.0246	+	0.031
Enterococcus_canintestini	Clostridium_sp_CAG_632	0.0254	+	0.013
Enterococcus_canintestini	Clostridium_sp_MSTE9	0.0697	+	0.029
Enterococcus_canintestini	Clostridium_ventriculi	0.0181	+	0.029
Enterococcus_canintestini	Eubacterium_nodatum	0.086	+	0.001
Enterococcus_canintestini	Eubacterium_saphenum	0.0231	+	0.006
Enterococcus_canintestini	Mogibacterium_timidum	0.0824	+	0.001
Enterococcus_canintestini	Bacteroides_pectinophilus	0.0276	+	0.022
Enterococcus_canintestini	Intestinimonas_butyriciproducens	0.0849	-	0.009
Enterococcus_canintestini	Lawsonibacter_asaccharolyticus	0.0949	-	0.005
Enterococcus_canintestini	Eubacterium_eligens	0.0905	-	0.004
Enterococcus_canintestini	Eubacterium_hallii	0.1469	-	0.001
Enterococcus_canintestini	Eubacterium_maltosivorans	0.0213	+	0.023
Enterococcus_canintestini	Eubacterium_ramulus	0.0643	-	0.035
Enterococcus_canintestini	Pseudoramibacter_alactolyticus	0.0241	+	0.033
Enterococcus_canintestini	Anaerocolumna_aminovalerica	0.0377	+	0.01
Enterococcus_canintestini	Anaerostipes_caccae	0.0608	+	0.035
Enterococcus_canintestini	Anaerostipes_hadrus	0.1458	-	0.001
Enterococcus_canintestini	Anaerostipes_sp_494a	0.0168	+	0.034
Enterococcus_canintestini	Blautia_coccoides	0.0651	+	0.03
Enterococcus_canintestini	Blautia_obeum	0.1101	-	0.001
Enterococcus_canintestini	Blautia_wexlerae	0.1113	-	0.003
Enterococcus_canintestini	Catonella_morbi	0.0251	+	0.015
Enterococcus_canintestini	Cellulosilyticum_lentocellum	0.0897	+	0.007
Enterococcus_canintestini	Coprococcus_catus	0.0667	-	0.025
Enterococcus_canintestini	Coprococcus_comes	0.0817	-	0.01
Enterococcus_canintestini	Dorea_formicigenerans	0.0745	-	0.014
Enterococcus_canintestini	Dorea_longicatena	0.1184	-	0.001
Enterococcus_canintestini	Eisenbergiella_tayi	0.0653	-	0.045
Enterococcus_canintestini	Faecalicatena_contorta	0.0259	+	0.015
Enterococcus_canintestini	Fusicatenibacter_saccharivorans	0.1255	-	0.001
Enterococcus_canintestini	Johnsonella_ignava	0.0381	+	0.018
Enterococcus_canintestini	Lachnoanaerobaculum_saburreum	0.0285	+	0.016
Enterococcus_canintestini	Clostridium_bolteae	0.0711	-	0.023
Enterococcus_canintestini	Lachnoclostridium_sp_An181	0.0264	+	0.015
Enterococcus_canintestini	Lachnoclostridium_sp_An298	0.0239	+	0.018
Enterococcus_canintestini	Lachnoclostridium_sp_An76	0.0252	+	0.024
Enterococcus_canintestini	Eubacterium_rectale	0.0861	-	0.006
Enterococcus_canintestini	Oribacterium_parvum	0.0281	+	0.015
Enterococcus_canintestini	Roseburia_faecis	0.1123	-	0.001
Enterococcus_canintestini	Roseburia_hominis	0.1178	-	0.001
Enterococcus_canintestini	Roseburia_intestinalis	0.0656	-	0.039
Enterococcus_canintestini	Roseburia_inulinivorans	0.089	-	0.008
Enterococcus_canintestini	Shuttleworthia_satelles	0.0201	+	0.006
Enterococcus_canintestini	Stomatobaculum_longum	0.025	+	0.007
Enterococcus_canintestini	Tyzzerella_sp_An114	0.0195	+	0.018
Enterococcus_canintestini	Oscillibacter_sp_57_20	0.0765	-	0.012
Enterococcus_canintestini	Oscillibacter_sp_CAG_241	0.0686	-	0.026
Enterococcus_canintestini	Paraclostridium_bifermentans	0.0253	+	0.014
Enterococcus_canintestini	Clostridium_hiranonis	0.0851	+	0.011
Enterococcus_canintestini	Romboutsia_hominis	0.0216	+	0.018
Enterococcus_canintestini	Agathobaculum_butyriciproducens	0.0864	-	0.008
Enterococcus_canintestini	Anaeromassilibacillus_sp_An172	0.0225	+	0.019
Enterococcus_canintestini	Faecalibacterium_prausnitzii	0.1154	-	0.003
Enterococcus_canintestini	Gemmiger_formicilis	0.0812	-	0.009
Enterococcus_canintestini	Gemmiger_sp_An120	0.1152	+	0.002
Enterococcus_canintestini	Gemmiger_sp_An194	0.0244	+	0.026
Enterococcus_canintestini	Gemmiger_sp_An50	0.0233	+	0.03
Enterococcus_canintestini	Ruminococcaceae_bacterium_D5	0.0809	-	0.009
Enterococcus_canintestini	Ruminococcus_bicirculans	0.0753	-	0.019
Enterococcus_canintestini	Ruminococcus_bromii	0.0794	-	0.009
Enterococcus_canintestini	Ruminococcus_sp_CAG_403	0.0184	+	0.024
Enterococcus_canintestini	Ruminococcus_sp_CAG_563	0.0156	+	0.029
Enterococcus_canintestini	Ruminococcus_sp_CAG_624	0.0148	+	0.034
Enterococcus_canintestini	Subdoligranulum_variabile	0.0215	+	0.014
Enterococcus_canintestini	Firmicutes_bacterium_CAG_534	0.0284	+	0.007
Enterococcus_canintestini	Firmicutes_bacterium_CAG_555	0.0238	+	0.012
Enterococcus_canintestini	Firmicutes_bacterium_CAG_83	0.0677	-	0.044
Enterococcus_canintestini	Acidaminococcus_sp_CAG_542	0.0216	+	0.011
Enterococcus_canintestini	Mitsuokella_jalaludinii	0.0314	+	0.013
Enterococcus_canintestini	Mitsuokella_multacida	0.017	+	0.018
Enterococcus_canintestini	Dialister_micraerophilus	0.0231	+	0.013
Enterococcus_canintestini	Dialister_succinatiphilus	0.02	+	0.012
Enterococcus_canintestini	Megasphaera_cerevisiae	0.0221	+	0.034
Enterococcus_canintestini	Megasphaera_elsdenii	0.0771	+	0.026
Enterococcus_canintestini	Megasphaera_micronuciformis	0.1215	+	0.003
Enterococcus_canintestini	Megasphaera_stantonii	0.023	+	0.013
Enterococcus_canintestini	Veillonella_rogosae	0.0321	+	0.009
Enterococcus_canintestini	Veillonella_seminalis	0.0218	+	0.02
Enterococcus_canintestini	Anaerococcus_hydrogenalis	0.0331	+	0.016
Enterococcus_canintestini	Anaerococcus_nagyae	0.0296	+	0.015
Enterococcus_canintestini	Anaerococcus_octavius	0.015	+	0.026
Enterococcus_canintestini	Parvimonas_sp_KA00067	0.0372	+	0.013
Enterococcus_canintestini	Parvimonas_sp_oral_taxon_110	0.0279	+	0.013
Enterococcus_canintestini	Peptoniphilus_harei	0.0207	+	0.049
Enterococcus_canintestini	Peptoniphilus_lacrimalis	0.0299	+	0.043
Enterococcus_canintestini	Peptoniphilus_sp_BV3C26	0.0257	+	0.015
Enterococcus_canintestini	Cetobacterium_somerae	0.0204	+	0.021
Enterococcus_canintestini	Sneathia_amnii	0.0296	+	0.008
Enterococcus_canintestini	Kerstersia_gyiorum	0.025	+	0.009
Enterococcus_canintestini	Comamonas_testosteroni	0.0263	+	0.014
Enterococcus_canintestini	Comamonas_thiooxydans	0.0144	+	0.029
Enterococcus_canintestini	Delftia_tsuruhatensis	0.0248	+	0.01
Enterococcus_canintestini	Neisseria_sicca	0.0251	+	0.01
Enterococcus_canintestini	Desulfobulbus_oralis	0.0352	+	0.021
Enterococcus_canintestini	Desulfovibrio_legallii	0.0204	+	0.027
Enterococcus_canintestini	Desulfovibrio_sp_MES5	0.0255	+	0.04
Enterococcus_canintestini	Campylobacter_coli	0.0334	+	0.011
Enterococcus_canintestini	Campylobacter_concisus	0.0217	+	0.01
Enterococcus_canintestini	Campylobacter_curvus	0.0268	+	0.03
Enterococcus_canintestini	Campylobacter_hominis	0.0244	+	0.04
Enterococcus_canintestini	Campylobacter_upsaliensis	0.0297	+	0.01
Enterococcus_canintestini	Aeromonas_caviae	0.0284	+	0.014
Enterococcus_canintestini	Aeromonas_media	0.0344	+	0.015
Enterococcus_canintestini	Anaerobiospirillum_thomasii	0.0231	+	0.022
Enterococcus_canintestini	Succinatimonas_hippei	0.0888	+	0.011
Enterococcus_canintestini	Citrobacter_amalonaticus	0.0925	+	0.017
Enterococcus_canintestini	Citrobacter_farmeri	0.0899	+	0.011
Enterococcus_canintestini	Citrobacter_freundii	0.0629	+	0.046
Enterococcus_canintestini	Citrobacter_koseri	0.0252	+	0.045
Enterococcus_canintestini	Citrobacter_pasteurii	0.1108	+	0.004
Enterococcus_canintestini	Citrobacter_portucalensis	0.1161	+	0.001
Enterococcus_canintestini	Citrobacter_youngae	0.0681	+	0.028
Enterococcus_canintestini	Cronobacter_sakazakii	0.0238	+	0.018
Enterococcus_canintestini	Enterobacter_bugandensis	0.0168	+	0.03
Enterococcus_canintestini	Enterobacter_mori	0.0139	+	0.048
Enterococcus_canintestini	Escherichia_albertii	0.021	+	0.015
Enterococcus_canintestini	Escherichia_fergusonii	0.0356	+	0.016
Enterococcus_canintestini	Escherichia_marmotae	0.019	+	0.014
Enterococcus_canintestini	Kluyvera_ascorbata	0.079	+	0.017
Enterococcus_canintestini	Kluyvera_cryocrescens	0.023	+	0.027
Enterococcus_canintestini	Kosakonia_cowanii	0.0296	+	0.012
Enterococcus_canintestini	Leclercia_adecarboxylata	0.0253	+	0.035
Enterococcus_canintestini	Raoultella_planticola	0.021	+	0.044
Enterococcus_canintestini	Raoultella_terrigena	0.0149	+	0.023
Enterococcus_canintestini	Morganella_morganii	0.0863	+	0.014
Enterococcus_canintestini	Proteus_hauseri	0.0353	+	0.023
Enterococcus_canintestini	Proteus_penneri	0.0285	+	0.014
Enterococcus_canintestini	Serratia_marcescens	0.0214	+	0.025
Enterococcus_canintestini	Serratia_ureilytica	0.0276	+	0.019
Enterococcus_canintestini	Aggregatibacter_segnis	0.0241	+	0.024
Enterococcus_canintestini	Pseudomonas_fragi	0.026	+	0.01
Enterococcus_canintestini	Pseudomonas_putida_group	0.0218	+	0.011
Enterococcus_canintestini	Stenotrophomonas_acidaminiphila	0.026	+	0.012
Enterococcus_canintestini	Stenotrophomonas_maltophilia	0.025	+	0.016
Enterococcus_canintestini	Stenotrophomonas_rhizophila	0.023	+	0.009
Enterococcus_canintestini	Pseudomonas_geniculata	0.0304	+	0.015
Enterococcus_canis	Enterococcus_casseliflavus	0.032	+	0.031
Enterococcus_canis	Enterococcus_cecorum	0.0254	+	0.012
Enterococcus_canis	Enterococcus_dispar	0.041	+	0.028
Enterococcus_canis	Enterococcus_durans	0.0186	+	0.023
Enterococcus_canis	Enterococcus_faecium	0.0333	+	0.026
Enterococcus_canis	Enterococcus_gallinarum	0.0787	+	0.001
Enterococcus_canis	Enterococcus_hirae	0.0507	+	0.006
Enterococcus_canis	Enterococcus_malodoratus	0.0297	+	0.003
Enterococcus_canis	Enterococcus_mundtii	0.0327	+	0.003
Enterococcus_canis	Enterococcus_pallens	0.0275	+	0.004
Enterococcus_canis	Enterococcus_phoeniculicola	0.0396	+	0.001
Enterococcus_canis	Enterococcus_raffinosus	0.0883	+	0.001
Enterococcus_canis	Enterococcus_sp_3H8_DIV0648	0.0377	+	0.004
Enterococcus_canis	Enterococcus_thailandicus	0.0449	+	0.003
Enterococcus_canis	Lactobacillus_acidipiscis	0.0398	+	0.005
Enterococcus_canis	Lactobacillus_acidophilus	0.0259	+	0.02
Enterococcus_canis	Lactobacillus_algidus	0.029	+	0.006
Enterococcus_canis	Lactobacillus_amylovorus	0.0265	+	0.008
Enterococcus_canis	Lactobacillus_animalis	0.0286	-	0.042
Enterococcus_canis	Lactobacillus_antri	0.037	+	0.002
Enterococcus_canis	Lactobacillus_apis	0.0878	+	0.001
Enterococcus_canis	Lactobacillus_brevis	0.0413	+	0.006
Enterococcus_canis	Lactobacillus_camelliae	0.0412	+	0.003
Enterococcus_canis	Lactobacillus_crispatus	0.0187	+	0.049
Enterococcus_canis	Lactobacillus_curvatus	0.0322	+	0.031
Enterococcus_canis	Lactobacillus_dextrinicus	0.0191	+	0.017
Enterococcus_canis	Lactobacillus_farciminis	0.0392	+	0.007
Enterococcus_canis	Lactobacillus_fermentum	0.0356	-	0.013
Enterococcus_canis	Lactobacillus_gastricus	0.0363	+	0.004
Enterococcus_canis	Lactobacillus_helveticus	0.0435	+	0.003
Enterococcus_canis	Lactobacillus_johnsonii	0.0289	+	0.028
Enterococcus_canis	Lactobacillus_kalixensis	0.0262	+	0.008
Enterococcus_canis	Lactobacillus_kullabergensis	0.0447	+	0.005
Enterococcus_canis	Lactobacillus_melliventris	0.0432	+	0.003
Enterococcus_canis	Lactobacillus_mucosae	0.0143	+	0.037
Enterococcus_canis	Lactobacillus_nasuensis	0.045	+	0.003
Enterococcus_canis	Lactobacillus_pantheris	0.0416	+	0.004
Enterococcus_canis	Lactobacillus_parabuchneri	0.0328	+	0.002
Enterococcus_canis	Lactobacillus_paralimentarius	0.0367	+	0.001
Enterococcus_canis	Lactobacillus_pentosus	0.0459	+	0.012
Enterococcus_canis	Lactobacillus_rapi	0.0408	+	0.004
Enterococcus_canis	Lactobacillus_saerimneri	0.0346	+	0.002
Enterococcus_canis	Lactobacillus_sanfranciscensis	0.0426	+	0.003
Enterococcus_canis	Lactobacillus_ultunensis	0.0344	+	0.01
Enterococcus_canis	Lactobacillus_vaccinostercus	0.0337	+	0.015
Enterococcus_canis	Pediococcus_argentinicus	0.0435	+	0.005
Enterococcus_canis	Pediococcus_pentosaceus	0.0365	+	0.006
Enterococcus_canis	Sharpea_azabuensis	0.0246	+	0.006
Enterococcus_canis	Leuconostoc_carnosum	0.0204	+	0.024
Enterococcus_canis	Leuconostoc_citreum	0.0323	+	0.015
Enterococcus_canis	Leuconostoc_garlicum	0.0684	+	0.001
Enterococcus_canis	Leuconostoc_gelidum	0.0166	+	0.033
Enterococcus_canis	Leuconostoc_lactis	0.03	+	0.009
Enterococcus_canis	Leuconostoc_pseudomesenteroides	0.0241	+	0.002
Enterococcus_canis	Weissella_confusa	0.026	+	0.036
Enterococcus_canis	Weissella_viridescens	0.0368	+	0.003
Enterococcus_canis	Lactococcus_lactis	0.0278	-	0.032
Enterococcus_canis	Lactococcus_petauri	0.0325	+	0.004
Enterococcus_canis	Lactococcus_piscium	0.0393	+	0.003
Enterococcus_canis	Lactococcus_raffinolactis	0.0382	+	0.001
Enterococcus_canis	Streptococcus_agalactiae	0.0317	+	0.011
Enterococcus_canis	Streptococcus_anginosus_group	0.0572	-	0.001
Enterococcus_canis	Streptococcus_downei	0.0284	+	0.004
Enterococcus_canis	Streptococcus_gallolyticus	0.0257	+	0.02
Enterococcus_canis	Streptococcus_gordonii	0.043	-	0.007
Enterococcus_canis	Streptococcus_infantarius	0.0319	+	0.007
Enterococcus_canis	Streptococcus_macedonicus	0.0341	+	0.004
Enterococcus_canis	Streptococcus_milleri	0.0313	+	0.029
Enterococcus_canis	Streptococcus_mutans	0.0662	-	0.001
Enterococcus_canis	Streptococcus_oralis	0.0337	-	0.021
Enterococcus_canis	Streptococcus_parasanguinis	0.0273	-	0.047
Enterococcus_canis	Streptococcus_pasteurianus	0.0721	+	0.002
Enterococcus_canis	Streptococcus_salivarius	0.0316	-	0.039
Enterococcus_canis	Streptococcus_salivarius_CAG_79	0.0461	+	0.002
Enterococcus_canis	Streptococcus_sp_HMSC071D03	0.0319	+	0.002
Enterococcus_canis	Streptococcus_sp_HPH0090	0.025	+	0.013
Enterococcus_canis	Streptococcus_vestibularis	0.0545	-	0.001
Enterococcus_canis	Streptococcus_viridans	0.0271	+	0.004
Enterococcus_canis	Butyricicoccus_porcorum	0.0309	+	0.01
Enterococcus_canis	Butyricicoccus_pullicaecorum	0.0423	+	0.027
Enterococcus_canis	Butyribacterium_methylotrophicum	0.0429	+	0.019
Enterococcus_canis	Clostridium_butyricum	0.0332	+	0.003
Enterococcus_canis	Clostridium_cadaveris	0.042	+	0.002
Enterococcus_canis	Clostridium_disporicum	0.0394	-	0.015
Enterococcus_canis	Clostridium_neonatale	0.0427	+	0.002
Enterococcus_canis	Clostridium_perfringens	0.0218	+	0.023
Enterococcus_canis	Clostridium_sp_CAG_411	0.028	+	0.008
Enterococcus_canis	Clostridium_sp_CAG_413	0.0208	+	0.022
Enterococcus_canis	Clostridium_sp_CAG_58	0.0418	-	0.002
Enterococcus_canis	Clostridium_sp_CAG_632	0.0387	+	0.002
Enterococcus_canis	Clostridium_sp_CAG_964	0.0162	+	0.035
Enterococcus_canis	Clostridium_sp_MSTE9	0.0667	+	0.002
Enterococcus_canis	Clostridium_ventriculi	0.0331	+	0.004
Enterococcus_canis	Eubacterium_infirmum	0.021	+	0.007
Enterococcus_canis	Eubacterium_nodatum	0.048	+	0.004
Enterococcus_canis	Eubacterium_saphenum	0.0257	+	0.004
Enterococcus_canis	Mogibacterium_diversum	0.0321	-	0.039
Enterococcus_canis	Mogibacterium_timidum	0.0307	+	0.004
Enterococcus_canis	Bacteroides_pectinophilus	0.0354	+	0.005
Enterococcus_canis	Clostridiales_bacterium_CHKCI006	0.0238	+	0.025
Enterococcus_canis	Intestinimonas_butyriciproducens	0.0423	-	0.003
Enterococcus_canis	Lawsonibacter_asaccharolyticus	0.0697	-	0.001
Enterococcus_canis	Eubacterium_eligens	0.0794	-	0.001
Enterococcus_canis	Eubacterium_hallii	0.0663	-	0.001
Enterococcus_canis	Eubacterium_maltosivorans	0.028	+	0.004
Enterococcus_canis	Eubacterium_ramulus	0.0358	-	0.013
Enterococcus_canis	Eubacterium_sp_An11	0.0346	+	0.018
Enterococcus_canis	Eubacterium_sp_CAG_180	0.0275	-	0.048
Enterococcus_canis	Eubacterium_sp_CAG_38	0.0387	-	0.005
Enterococcus_canis	Eubacterium_sp_OM08_24	0.0172	+	0.024
Enterococcus_canis	Eubacterium_ventriosum	0.0342	-	0.014
Enterococcus_canis	Pseudoramibacter_alactolyticus	0.0457	+	0.002
Enterococcus_canis	Mageeibacillus_indolicus	0.0271	+	0.006
Enterococcus_canis	Anaerocolumna_aminovalerica	0.0272	+	0.004
Enterococcus_canis	Anaerostipes_caccae	0.0335	+	0.026
Enterococcus_canis	Anaerostipes_hadrus	0.0666	-	0.001
Enterococcus_canis	Anaerostipes_sp_494a	0.0305	+	0.001
Enterococcus_canis	Anaerotignum_lactatifermentans	0.0262	+	0.047
Enterococcus_canis	Blautia_coccoides	0.0668	+	0.001
Enterococcus_canis	Blautia_hansenii	0.0376	+	0.017
Enterococcus_canis	Blautia_obeum	0.0776	-	0.001
Enterococcus_canis	Blautia_sp_An249	0.0289	+	0.046
Enterococcus_canis	Blautia_sp_CAG_257	0.0339	+	0.014
Enterococcus_canis	Ruminococcus_gnavus	0.0516	+	0.002
Enterococcus_canis	Ruminococcus_torques	0.0664	-	0.001
Enterococcus_canis	Butyrivibrio_crossotus	0.0178	+	0.021
Enterococcus_canis	Catonella_morbi	0.031	+	0.005
Enterococcus_canis	Cellulosilyticum_lentocellum	0.0356	+	0.004
Enterococcus_canis	Coprococcus_catus	0.0494	-	0.002
Enterococcus_canis	Coprococcus_comes	0.0588	-	0.001
Enterococcus_canis	Dorea_formicigenerans	0.0711	-	0.001
Enterococcus_canis	Dorea_longicatena	0.0628	-	0.001
Enterococcus_canis	Dorea_sp_D27	0.0242	+	0.022
Enterococcus_canis	Eisenbergiella_tayi	0.0558	-	0.002
Enterococcus_canis	Faecalicatena_contorta	0.0381	+	0.003
Enterococcus_canis	Faecalicatena_orotica	0.0356	+	0.029
Enterococcus_canis	Fusicatenibacter_saccharivorans	0.0683	-	0.001
Enterococcus_canis	Johnsonella_ignava	0.0216	+	0.004
Enterococcus_canis	Lachnoanaerobaculum_saburreum	0.0349	+	0.001
Enterococcus_canis	Clostridium_aldenense	0.0492	+	0.001
Enterococcus_canis	Clostridium_clostridioforme	0.0584	+	0.003
Enterococcus_canis	Clostridium_scindens	0.0483	+	0.002
Enterococcus_canis	Lachnoclostridium_sp_An14	0.0347	+	0.024
Enterococcus_canis	Lachnoclostridium_sp_An181	0.0335	+	0.002
Enterococcus_canis	Lachnoclostridium_sp_An298	0.0393	+	0.006
Enterococcus_canis	Lachnoclostridium_sp_An76	0.0389	+	0.003
Enterococcus_canis	Lachnospira_pectinoschiza	0.0362	-	0.007
Enterococcus_canis	Eubacterium_rectale	0.0414	-	0.003
Enterococcus_canis	Lachnospiraceae_bacterium_2_1_46FAA	0.0359	+	0.014
Enterococcus_canis	Marvinbryantia_formatexigens	0.0221	+	0.022
Enterococcus_canis	Oribacterium_parvum	0.0368	+	0.003
Enterococcus_canis	Robinsoniella_sp_RHS	0.0233	+	0.019
Enterococcus_canis	Roseburia_faecis	0.0569	-	0.002
Enterococcus_canis	Roseburia_hominis	0.0864	-	0.001
Enterococcus_canis	Roseburia_intestinalis	0.0446	-	0.003
Enterococcus_canis	Roseburia_inulinivorans	0.0617	-	0.001
Enterococcus_canis	Roseburia_sp_CAG_182	0.022	+	0.038
Enterococcus_canis	Roseburia_sp_CAG_303	0.0139	+	0.035
Enterococcus_canis	Shuttleworthia_satelles	0.0284	+	0.004
Enterococcus_canis	Stomatobaculum_longum	0.0429	+	0.006
Enterococcus_canis	Tyzzerella_sp_An114	0.0348	+	0.005
Enterococcus_canis	Oscillibacter_sp_57_20	0.0556	-	0.001
Enterococcus_canis	Oscillibacter_sp_CAG_241	0.051	-	0.001
Enterococcus_canis	Oscillibacter_sp_PC13	0.0261	+	0.017
Enterococcus_canis	Peptococcus_niger	0.025	+	0.042
Enterococcus_canis	Clostridioides_difficile	0.051	+	0.017
Enterococcus_canis	Paraclostridium_bifermentans	0.0305	+	0.002
Enterococcus_canis	Clostridium_hiranonis	0.0755	+	0.001
Enterococcus_canis	Peptostreptococcus_anaerobius	0.0192	+	0.028
Enterococcus_canis	Romboutsia_hominis	0.0289	+	0.006
Enterococcus_canis	Terrisporobacter_othiniensis	0.0425	+	0.01
Enterococcus_canis	Anaerofilum_sp_An201	0.0316	+	0.02
Enterococcus_canis	Anaeromassilibacillus_sp_An172	0.0278	+	0.004
Enterococcus_canis	Anaeromassilibacillus_sp_An250	0.0474	-	0.001
Enterococcus_canis	Faecalibacterium_prausnitzii	0.0726	-	0.001
Enterococcus_canis	Flavonifractor_plautii	0.0436	+	0.011
Enterococcus_canis	Gemmiger_formicilis	0.0566	-	0.001
Enterococcus_canis	Gemmiger_sp_An120	0.1141	+	0.001
Enterococcus_canis	Gemmiger_sp_An194	0.0357	+	0.006
Enterococcus_canis	Gemmiger_sp_An50	0.0328	+	0.01
Enterococcus_canis	Gemmiger_sp_An87	0.0364	+	0.025
Enterococcus_canis	Clostridium_leptum	0.044	-	0.007
Enterococcus_canis	Eubacterium_siraeum	0.0594	-	0.001
Enterococcus_canis	Ruminococcaceae_bacterium_D5	0.0509	-	0.002
Enterococcus_canis	Ruminococcus_bicirculans	0.0407	-	0.006
Enterococcus_canis	Ruminococcus_bromii	0.059	-	0.001
Enterococcus_canis	Ruminococcus_lactaris	0.0262	-	0.041
Enterococcus_canis	Ruminococcus_obeum_CAG_39	0.0327	+	0.025
Enterococcus_canis	Ruminococcus_sp_CAG_403	0.0418	+	0.01
Enterococcus_canis	Ruminococcus_sp_CAG_488	0.0174	+	0.015
Enterococcus_canis	Ruminococcus_sp_CAG_563	0.0247	+	0.002
Enterococcus_canis	Ruminococcus_sp_CAG_624	0.0355	+	0.005
Enterococcus_canis	Subdoligranulum_variabile	0.0398	+	0.006
Enterococcus_canis	Candidatus_Stoquefichus_sp_KLE1796	0.0393	+	0.011
Enterococcus_canis	Catenibacterium_mitsuokai	0.0305	-	0.049
Enterococcus_canis	Erysipelatoclostridium_ramosum	0.0403	+	0.007
Enterococcus_canis	Erysipelothrix_larvae	0.0371	+	0.026
Enterococcus_canis	Faecalitalea_cylindroides	0.0323	-	0.021
Enterococcus_canis	Massiliomicrobiota_timonensis	0.02	+	0.047
Enterococcus_canis	Firmicutes_bacterium_CAG_110	0.0333	-	0.016
Enterococcus_canis	Firmicutes_bacterium_CAG_145	0.0403	-	0.007
Enterococcus_canis	Firmicutes_bacterium_CAG_170	0.0199	+	0.027
Enterococcus_canis	Firmicutes_bacterium_CAG_238	0.0243	+	0.009
Enterococcus_canis	Firmicutes_bacterium_CAG_424	0.0405	+	0.011
Enterococcus_canis	Firmicutes_bacterium_CAG_534	0.0422	+	0.004
Enterococcus_canis	Firmicutes_bacterium_CAG_555	0.0356	+	0.002
Enterococcus_canis	Firmicutes_bacterium_CAG_646	0.0324	+	0.021
Enterococcus_canis	Firmicutes_bacterium_CAG_83	0.0611	-	0.001
Enterococcus_canis	Acidaminococcus_fermentans	0.0227	+	0.004
Enterococcus_canis	Acidaminococcus_intestini	0.0277	-	0.034
Enterococcus_canis	Acidaminococcus_sp_CAG_542	0.0382	+	0.002
Enterococcus_canis	Phascolarctobacterium_faecium	0.0333	-	0.013
Enterococcus_canis	Mitsuokella_jalaludinii	0.0368	+	0.005
Enterococcus_canis	Mitsuokella_multacida	0.0191	+	0.007
Enterococcus_canis	Anaeroglobus_geminatus	0.0236	+	0.013
Enterococcus_canis	Dialister_invisus	0.0313	+	0.028
Enterococcus_canis	Dialister_micraerophilus	0.0298	+	0.003
Enterococcus_canis	Dialister_pneumosintes	0.0277	+	0.01
Enterococcus_canis	Dialister_succinatiphilus	0.0292	+	0.003
Enterococcus_canis	Megasphaera_cerevisiae	0.0325	+	0.005
Enterococcus_canis	Megasphaera_elsdenii	0.0179	+	0.028
Enterococcus_canis	Megasphaera_micronuciformis	0.0303	+	0.008
Enterococcus_canis	Megasphaera_stantonii	0.0358	+	0.003
Enterococcus_canis	Veillonella_rogosae	0.0378	+	0.004
Enterococcus_canis	Veillonella_seminalis	0.0449	+	0.006
Enterococcus_canis	Veillonella_sp_CAG_933	0.0324	+	0.016
Enterococcus_canis	Veillonella_sp_T11011_6	0.0276	+	0.03
Enterococcus_canis	Anaerococcus_hydrogenalis	0.0365	+	0.003
Enterococcus_canis	Anaerococcus_lactolyticus	0.0348	+	0.008
Enterococcus_canis	Anaerococcus_nagyae	0.0423	+	0.004
Enterococcus_canis	Anaerococcus_octavius	0.035	+	0.004
Enterococcus_canis	Anaerococcus_vaginalis	0.0223	+	0.01
Enterococcus_canis	Finegoldia_magna	0.0433	+	0.021
Enterococcus_canis	Parvimonas_micra	0.0215	+	0.01
Enterococcus_canis	Parvimonas_sp_KA00067	0.0389	+	0.002
Enterococcus_canis	Parvimonas_sp_oral_taxon_110	0.0304	+	0.001
Enterococcus_canis	Peptoniphilus_coxii	0.0296	+	0.008
Enterococcus_canis	Peptoniphilus_harei	0.0389	+	0.01
Enterococcus_canis	Peptoniphilus_lacrimalis	0.0404	+	0.005
Enterococcus_canis	Peptoniphilus_sp_BV3C26	0.0499	+	0.004
Enterococcus_canis	Peptoniphilus_sp_HMSC062D09	0.0356	+	0.01
Enterococcus_canis	Cetobacterium_somerae	0.0313	+	0.004
Enterococcus_canis	Fusobacterium_mortiferum	0.0314	+	0.017
Enterococcus_canis	Fusobacterium_naviforme	0.0312	+	0.004
Enterococcus_canis	Fusobacterium_nucleatum	0.0231	+	0.013
Enterococcus_canis	Fusobacterium_sp_CAG_439	0.0267	+	0.01
Enterococcus_canis	Fusobacterium_ulcerans	0.0438	+	0.014
Enterococcus_canis	Fusobacterium_varium	0.037	+	0.011
Enterococcus_canis	Sneathia_amnii	0.0335	+	0.005
Enterococcus_canis	Kerstersia_gyiorum	0.0328	+	0.003
Enterococcus_canis	Comamonas_kerstersii	0.0143	+	0.024
Enterococcus_canis	Comamonas_testosteroni	0.0342	+	0.003
Enterococcus_canis	Comamonas_thiooxydans	0.0339	+	0.002
Enterococcus_canis	Delftia_tsuruhatensis	0.0334	+	0.003
Enterococcus_canis	Neisseria_sicca	0.033	+	0.002
Enterococcus_canis	Desulfobulbus_oralis	0.0251	+	0.001
Enterococcus_canis	Desulfovibrio_legallii	0.0293	+	0.004
Enterococcus_canis	Desulfovibrio_piger	0.0382	+	0.04
Enterococcus_canis	Desulfovibrio_sp_MES5	0.0394	+	0.005
Enterococcus_canis	Campylobacter_coli	0.0354	+	0.004
Enterococcus_canis	Campylobacter_concisus	0.0342	+	0.002
Enterococcus_canis	Campylobacter_curvus	0.0385	+	0.005
Enterococcus_canis	Campylobacter_gracilis	0.0348	+	0.025
Enterococcus_canis	Campylobacter_hominis	0.0314	+	0.004
Enterococcus_canis	Campylobacter_upsaliensis	0.0293	+	0.004
Enterococcus_canis	Aeromonas_caviae	0.0388	+	0.003
Enterococcus_canis	Aeromonas_media	0.045	+	0.002
Enterococcus_canis	Anaerobiospirillum_thomasii	0.0423	+	0.007
Enterococcus_canis	Succinatimonas_hippei	0.0378	+	0.007
Enterococcus_canis	Citrobacter_amalonaticus	0.0539	+	0.008
Enterococcus_canis	Citrobacter_braakii	0.0286	+	0.015
Enterococcus_canis	Citrobacter_farmeri	0.041	+	0.015
Enterococcus_canis	Citrobacter_freundii	0.0266	+	0.042
Enterococcus_canis	Citrobacter_koseri	0.033	+	0.007
Enterococcus_canis	Citrobacter_pasteurii	0.0313	+	0.003
Enterococcus_canis	Citrobacter_portucalensis	0.0324	+	0.003
Enterococcus_canis	Citrobacter_werkmanii	0.0492	+	0.01
Enterococcus_canis	Citrobacter_youngae	0.0322	+	0.034
Enterococcus_canis	Cronobacter_sakazakii	0.0499	+	0.004
Enterococcus_canis	Enterobacter_bugandensis	0.0204	+	0.005
Enterococcus_canis	Escherichia_albertii	0.0465	+	0.002
Enterococcus_canis	Escherichia_fergusonii	0.0402	+	0.006
Enterococcus_canis	Escherichia_marmotae	0.0297	+	0.002
Enterococcus_canis	Klebsiella_michiganensis	0.0398	+	0.017
Enterococcus_canis	Klebsiella_oxytoca	0.046	+	0.019
Enterococcus_canis	Kluyvera_ascorbata	0.0427	+	0.006
Enterococcus_canis	Kluyvera_cryocrescens	0.0416	+	0.005
Enterococcus_canis	Kosakonia_cowanii	0.0404	+	0.004
Enterococcus_canis	Leclercia_adecarboxylata	0.0272	+	0.008
Enterococcus_canis	Pseudocitrobacter_faecalis	0.0258	+	0.004
Enterococcus_canis	Raoultella_ornithinolytica	0.0251	+	0.007
Enterococcus_canis	Raoultella_planticola	0.0162	+	0.024
Enterococcus_canis	Raoultella_terrigena	0.0358	+	0.004
Enterococcus_canis	Morganella_morganii	0.0511	+	0.011
Enterococcus_canis	Proteus_hauseri	0.0477	+	0.008
Enterococcus_canis	Proteus_mirabilis	0.0516	+	0.011
Enterococcus_canis	Proteus_penneri	0.0474	+	0.002
Enterococcus_canis	Providencia_rettgeri	0.0321	+	0.002
Enterococcus_canis	Serratia_marcescens	0.0303	+	0.005
Enterococcus_canis	Serratia_ureilytica	0.0457	+	0.001
Enterococcus_canis	Aggregatibacter_segnis	0.0268	+	0.003
Enterococcus_canis	Pseudomonas_fragi	0.0428	+	0.001
Enterococcus_canis	Pseudomonas_putida_group	0.0373	+	0.002
Enterococcus_canis	Stenotrophomonas_acidaminiphila	0.0353	+	0.006
Enterococcus_canis	Stenotrophomonas_maltophilia	0.039	+	0.005
Enterococcus_canis	Stenotrophomonas_rhizophila	0.0408	+	0.004
Enterococcus_canis	Pseudomonas_geniculata	0.0284	+	0.003
Enterococcus_canis	Cloacibacillus_evryensis	0.0402	-	0.01
Enterococcus_canis	Fretibacterium_fastidiosum	0.0165	+	0.029
Enterococcus_canis	Akkermansia_muciniphila	0.0478	-	0.003
Enterococcus_canis	Saccharomyces_cerevisiae	0.0309	+	0.012
Enterococcus_casseliflavus	Enterococcus_dispar	0.252	+	0.001
Enterococcus_casseliflavus	Enterococcus_durans	0.1679	+	0.001
Enterococcus_casseliflavus	Enterococcus_faecalis	0.0713	+	0.039
Enterococcus_casseliflavus	Enterococcus_faecium	0.1949	+	0.001
Enterococcus_casseliflavus	Enterococcus_gallinarum	0.3246	+	0.001
Enterococcus_casseliflavus	Enterococcus_malodoratus	0.0859	+	0.001
Enterococcus_casseliflavus	Enterococcus_mundtii	0.0262	+	0.037
Enterococcus_casseliflavus	Enterococcus_pallens	0.0179	+	0.042
Enterococcus_casseliflavus	Enterococcus_phoeniculicola	0.1162	+	0.001
Enterococcus_casseliflavus	Enterococcus_raffinosus	0.1917	+	0.001
Enterococcus_casseliflavus	Enterococcus_sp_3H8_DIV0648	0.0639	+	0.019
Enterococcus_casseliflavus	Enterococcus_thailandicus	0.1559	+	0.001
Enterococcus_casseliflavus	Lactobacillus_acidophilus	0.054	+	0.046
Enterococcus_casseliflavus	Lactobacillus_algidus	0.0914	+	0.003
Enterococcus_casseliflavus	Lactobacillus_antri	0.0433	+	0.014
Enterococcus_casseliflavus	Lactobacillus_apis	0.1696	+	0.001
Enterococcus_casseliflavus	Lactobacillus_brevis	0.0858	+	0.008
Enterococcus_casseliflavus	Lactobacillus_camelliae	0.0261	+	0.025
Enterococcus_casseliflavus	Lactobacillus_delbrueckii	0.1029	+	0.001
Enterococcus_casseliflavus	Lactobacillus_helveticus	0.0252	+	0.035
Enterococcus_casseliflavus	Lactobacillus_kullabergensis	0.0818	+	0.002
Enterococcus_casseliflavus	Lactobacillus_melliventris	0.0294	+	0.032
Enterococcus_casseliflavus	Lactobacillus_pantheris	0.1152	+	0.001
Enterococcus_casseliflavus	Lactobacillus_parabuchneri	0.0922	+	0.001
Enterococcus_casseliflavus	Lactobacillus_paragasseri	0.1356	+	0.001
Enterococcus_casseliflavus	Lactobacillus_paralimentarius	0.0311	+	0.03
Enterococcus_casseliflavus	Lactobacillus_pentosus	0.1715	+	0.001
Enterococcus_casseliflavus	Lactobacillus_rapi	0.1033	+	0.004
Enterococcus_casseliflavus	Lactobacillus_reuteri	0.0795	+	0.022
Enterococcus_casseliflavus	Lactobacillus_rhamnosus	0.152	+	0.001
Enterococcus_casseliflavus	Lactobacillus_saerimneri	0.025	+	0.035
Enterococcus_casseliflavus	Lactobacillus_vaccinostercus	0.0686	+	0.016
Enterococcus_casseliflavus	Pediococcus_acidilactici	0.1454	+	0.002
Enterococcus_casseliflavus	Pediococcus_argentinicus	0.0236	+	0.028
Enterococcus_casseliflavus	Pediococcus_pentosaceus	0.0713	+	0.002
Enterococcus_casseliflavus	Leuconostoc_carnosum	0.0544	+	0.022
Enterococcus_casseliflavus	Leuconostoc_garlicum	0.0311	+	0.035
Enterococcus_casseliflavus	Lactococcus_piscium	0.0231	+	0.038
Enterococcus_casseliflavus	Lactococcus_raffinolactis	0.0324	+	0.035
Enterococcus_casseliflavus	Streptococcus_gallolyticus	0.07	+	0.036
Enterococcus_casseliflavus	Streptococcus_lutetiensis	0.0861	+	0.022
Enterococcus_casseliflavus	Streptococcus_macedonicus	0.0636	+	0.007
Enterococcus_casseliflavus	Streptococcus_oralis	0.0726	+	0.032
Enterococcus_casseliflavus	Streptococcus_salivarius_CAG_79	0.0285	+	0.016
Enterococcus_casseliflavus	Streptococcus_sp_HMSC071D03	0.0339	+	0.027
Enterococcus_casseliflavus	Butyricicoccus_pullicaecorum	0.1178	+	0.002
Enterococcus_casseliflavus	Clostridium_butyricum	0.023	+	0.034
Enterococcus_casseliflavus	Clostridium_cadaveris	0.0901	+	0.003
Enterococcus_casseliflavus	Clostridium_celatum	0.0534	+	0.038
Enterococcus_casseliflavus	Clostridium_neonatale	0.0338	+	0.019
Enterococcus_casseliflavus	Clostridium_sp_CAG_58	0.1635	-	0.001
Enterococcus_casseliflavus	Clostridium_sp_CAG_632	0.0243	+	0.029
Enterococcus_casseliflavus	Clostridium_sp_CAG_964	0.0724	+	0.027
Enterococcus_casseliflavus	Clostridium_sp_MSTE9	0.1107	+	0.001
Enterococcus_casseliflavus	Hungatella_hathewayi	0.0741	+	0.044
Enterococcus_casseliflavus	Eubacterium_brachy	0.0808	+	0.009
Enterococcus_casseliflavus	Eubacterium_infirmum	0.0738	+	0.007
Enterococcus_casseliflavus	Eubacterium_nodatum	0.0221	+	0.033
Enterococcus_casseliflavus	Eubacterium_saphenum	0.0898	+	0.001
Enterococcus_casseliflavus	Eubacterium_sulci	0.1025	+	0.005
Enterococcus_casseliflavus	Clostridiales_bacterium_CHKCI006	0.1272	+	0.003
Enterococcus_casseliflavus	Intestinimonas_butyriciproducens	0.1142	-	0.003
Enterococcus_casseliflavus	Lawsonibacter_asaccharolyticus	0.117	-	0.004
Enterococcus_casseliflavus	Eubacterium_eligens	0.1105	-	0.004
Enterococcus_casseliflavus	Eubacterium_hallii	0.1361	-	0.002
Enterococcus_casseliflavus	Eubacterium_ramulus	0.0875	-	0.009
Enterococcus_casseliflavus	Eubacterium_sp_CAG_38	0.0774	-	0.02
Enterococcus_casseliflavus	Eubacterium_ventriosum	0.0803	-	0.031
Enterococcus_casseliflavus	Pseudoramibacter_alactolyticus	0.0891	+	0.001
Enterococcus_casseliflavus	Anaerocolumna_aminovalerica	0.0269	+	0.029
Enterococcus_casseliflavus	Anaerostipes_hadrus	0.1392	-	0.001
Enterococcus_casseliflavus	Blautia_coccoides	0.1715	+	0.001
Enterococcus_casseliflavus	Blautia_hydrogenotrophica	0.103	-	0.003
Enterococcus_casseliflavus	Blautia_obeum	0.1376	-	0.001
Enterococcus_casseliflavus	Blautia_wexlerae	0.1009	-	0.005
Enterococcus_casseliflavus	Ruminococcus_gnavus	0.0797	+	0.03
Enterococcus_casseliflavus	Ruminococcus_torques	0.0768	-	0.038
Enterococcus_casseliflavus	Catonella_morbi	0.0237	+	0.028
Enterococcus_casseliflavus	Cellulosilyticum_lentocellum	0.0747	+	0.006
Enterococcus_casseliflavus	Coprococcus_catus	0.0974	-	0.008
Enterococcus_casseliflavus	Dorea_formicigenerans	0.0961	-	0.007
Enterococcus_casseliflavus	Dorea_longicatena	0.1236	-	0.001
Enterococcus_casseliflavus	Faecalicatena_contorta	0.0235	+	0.033
Enterococcus_casseliflavus	Fusicatenibacter_saccharivorans	0.1808	-	0.001
Enterococcus_casseliflavus	Johnsonella_ignava	0.018	+	0.037
Enterococcus_casseliflavus	Lachnoanaerobaculum_saburreum	0.0252	+	0.03
Enterococcus_casseliflavus	Lachnoclostridium_sp_An181	0.0303	+	0.039
Enterococcus_casseliflavus	Lachnoclostridium_sp_An298	0.0195	+	0.034
Enterococcus_casseliflavus	Lachnospira_pectinoschiza	0.081	-	0.019
Enterococcus_casseliflavus	Eubacterium_rectale	0.11	-	0.004
Enterococcus_casseliflavus	Oribacterium_parvum	0.0279	+	0.035
Enterococcus_casseliflavus	Roseburia_faecis	0.0812	-	0.029
Enterococcus_casseliflavus	Roseburia_hominis	0.172	-	0.001
Enterococcus_casseliflavus	Roseburia_intestinalis	0.1036	-	0.004
Enterococcus_casseliflavus	Roseburia_inulinivorans	0.1348	-	0.001
Enterococcus_casseliflavus	Roseburia_sp_CAG_471	0.0769	-	0.027
Enterococcus_casseliflavus	Shuttleworthia_satelles	0.0202	+	0.023
Enterococcus_casseliflavus	Stomatobaculum_longum	0.0266	+	0.029
Enterococcus_casseliflavus	Tyzzerella_sp_An114	0.0211	+	0.031
Enterococcus_casseliflavus	Oscillibacter_sp_57_20	0.1335	-	0.002
Enterococcus_casseliflavus	Oscillibacter_sp_CAG_241	0.1112	-	0.001
Enterococcus_casseliflavus	Clostridioides_difficile	0.1613	+	0.001
Enterococcus_casseliflavus	Paraclostridium_bifermentans	0.0204	+	0.025
Enterococcus_casseliflavus	Peptostreptococcus_stomatis	0.0634	+	0.032
Enterococcus_casseliflavus	Romboutsia_hominis	0.0188	+	0.034
Enterococcus_casseliflavus	Agathobaculum_butyriciproducens	0.0924	-	0.014
Enterococcus_casseliflavus	Faecalibacterium_prausnitzii	0.1436	-	0.001
Enterococcus_casseliflavus	Flavonifractor_plautii	0.1084	+	0.005
Enterococcus_casseliflavus	Gemmiger_formicilis	0.0729	-	0.043
Enterococcus_casseliflavus	Gemmiger_sp_An120	0.0667	+	0.028
Enterococcus_casseliflavus	Gemmiger_sp_An194	0.1101	+	0.002
Enterococcus_casseliflavus	Gemmiger_sp_An50	0.0863	+	0.002
Enterococcus_casseliflavus	Pseudoflavonifractor_sp_An184	0.0895	+	0.01
Enterococcus_casseliflavus	Clostridium_leptum	0.1675	-	0.001
Enterococcus_casseliflavus	Eubacterium_siraeum	0.1308	-	0.001
Enterococcus_casseliflavus	Ruminococcaceae_bacterium_D5	0.1182	-	0.001
Enterococcus_casseliflavus	Ruminococcus_bromii	0.0883	-	0.015
Enterococcus_casseliflavus	Ruminococcus_sp_CAG_563	0.0162	+	0.04
Enterococcus_casseliflavus	Ruminococcus_sp_CAG_624	0.022	+	0.03
Enterococcus_casseliflavus	Subdoligranulum_variabile	0.0242	+	0.035
Enterococcus_casseliflavus	Erysipelothrix_larvae	0.0823	+	0.022
Enterococcus_casseliflavus	Massiliomicrobiota_timonensis	0.0685	+	0.03
Enterococcus_casseliflavus	Firmicutes_bacterium_CAG_110	0.076	-	0.025
Enterococcus_casseliflavus	Firmicutes_bacterium_CAG_555	0.0304	+	0.036
Enterococcus_casseliflavus	Firmicutes_bacterium_CAG_83	0.1039	-	0.001
Enterococcus_casseliflavus	Acidaminococcus_fermentans	0.074	+	0.026
Enterococcus_casseliflavus	Acidaminococcus_sp_CAG_542	0.0235	+	0.029
Enterococcus_casseliflavus	Mitsuokella_jalaludinii	0.0322	+	0.045
Enterococcus_casseliflavus	Dialister_micraerophilus	0.0259	+	0.028
Enterococcus_casseliflavus	Dialister_succinatiphilus	0.0198	+	0.026
Enterococcus_casseliflavus	Megasphaera_stantonii	0.0257	+	0.042
Enterococcus_casseliflavus	Veillonella_parvula	0.1039	+	0.008
Enterococcus_casseliflavus	Veillonella_rogosae	0.0347	+	0.022
Enterococcus_casseliflavus	Anaerococcus_hydrogenalis	0.0277	+	0.022
Enterococcus_casseliflavus	Anaerococcus_nagyae	0.03	+	0.027
Enterococcus_casseliflavus	Anaerococcus_octavius	0.0252	+	0.04
Enterococcus_casseliflavus	Anaerococcus_vaginalis	0.0656	+	0.021
Enterococcus_casseliflavus	Parvimonas_sp_KA00067	0.0351	+	0.023
Enterococcus_casseliflavus	Parvimonas_sp_oral_taxon_110	0.0269	+	0.031
Enterococcus_casseliflavus	Peptoniphilus_sp_BV3C26	0.0222	+	0.033
Enterococcus_casseliflavus	Fusobacterium_sp_CAG_439	0.0649	+	0.028
Enterococcus_casseliflavus	Sneathia_amnii	0.0351	+	0.018
Enterococcus_casseliflavus	Kerstersia_gyiorum	0.021	+	0.034
Enterococcus_casseliflavus	Comamonas_testosteroni	0.0227	+	0.025
Enterococcus_casseliflavus	Delftia_tsuruhatensis	0.0204	+	0.043
Enterococcus_casseliflavus	Neisseria_sicca	0.0198	+	0.045
Enterococcus_casseliflavus	Desulfobulbus_oralis	0.0235	+	0.031
Enterococcus_casseliflavus	Campylobacter_coli	0.0149	+	0.049
Enterococcus_casseliflavus	Campylobacter_concisus	0.0236	+	0.037
Enterococcus_casseliflavus	Campylobacter_curvus	0.0781	+	0.005
Enterococcus_casseliflavus	Campylobacter_gracilis	0.0966	+	0.01
Enterococcus_casseliflavus	Aeromonas_media	0.0219	+	0.039
Enterococcus_casseliflavus	Anaerobiospirillum_thomasii	0.056	+	0.025
Enterococcus_casseliflavus	Citrobacter_amalonaticus	0.1079	+	0.008
Enterococcus_casseliflavus	Citrobacter_farmeri	0.0823	+	0.007
Enterococcus_casseliflavus	Citrobacter_werkmanii	0.203	+	0.001
Enterococcus_casseliflavus	Citrobacter_youngae	0.0803	+	0.022
Enterococcus_casseliflavus	Cronobacter_sakazakii	0.0239	+	0.028
Enterococcus_casseliflavus	Enterobacter_cloacae_complex	0.0667	+	0.03
Enterococcus_casseliflavus	Enterobacter_mori	0.1224	+	0.002
Enterococcus_casseliflavus	Escherichia_albertii	0.0263	+	0.038
Enterococcus_casseliflavus	Escherichia_coli	0.1029	+	0.003
Enterococcus_casseliflavus	Escherichia_marmotae	0.0263	+	0.025
Enterococcus_casseliflavus	Klebsiella_oxytoca	0.2009	+	0.001
Enterococcus_casseliflavus	Klebsiella_pneumoniae	0.1323	+	0.001
Enterococcus_casseliflavus	Klebsiella_quasipneumoniae	0.1118	+	0.005
Enterococcus_casseliflavus	Klebsiella_variicola	0.1228	+	0.002
Enterococcus_casseliflavus	Kosakonia_cowanii	0.0284	+	0.026
Enterococcus_casseliflavus	Leclercia_adecarboxylata	0.0918	+	0.003
Enterococcus_casseliflavus	Pseudocitrobacter_faecalis	0.1072	+	0.001
Enterococcus_casseliflavus	Raoultella_ornithinolytica	0.0647	+	0.011
Enterococcus_casseliflavus	Raoultella_planticola	0.0746	+	0.008
Enterococcus_casseliflavus	Raoultella_terrigena	0.0413	+	0.013
Enterococcus_casseliflavus	Hafnia_paralvei	0.0738	+	0.014
Enterococcus_casseliflavus	Morganella_morganii	0.2248	+	0.001
Enterococcus_casseliflavus	Proteus_hauseri	0.0819	+	0.003
Enterococcus_casseliflavus	Proteus_mirabilis	0.1666	+	0.001
Enterococcus_casseliflavus	Proteus_penneri	0.0269	+	0.036
Enterococcus_casseliflavus	Providencia_rettgeri	0.02	+	0.039
Enterococcus_casseliflavus	Serratia_ureilytica	0.0251	+	0.026
Enterococcus_casseliflavus	Pseudomonas_fragi	0.0258	+	0.027
Enterococcus_casseliflavus	Pseudomonas_putida_group	0.0176	+	0.038
Enterococcus_casseliflavus	Stenotrophomonas_acidaminiphila	0.0267	+	0.026
Enterococcus_casseliflavus	Stenotrophomonas_maltophilia	0.0175	+	0.035
Enterococcus_casseliflavus	Stenotrophomonas_rhizophila	0.0172	+	0.039
Enterococcus_casseliflavus	Pseudomonas_geniculata	0.0298	+	0.045
Enterococcus_casseliflavus	Cloacibacillus_evryensis	0.0825	-	0.018
Enterococcus_cecorum	Enterococcus_dispar	0.0804	+	0.01
Enterococcus_cecorum	Enterococcus_durans	0.0686	+	0.023
Enterococcus_cecorum	Enterococcus_faecium	0.0636	+	0.018
Enterococcus_cecorum	Enterococcus_gallinarum	0.066	+	0.011
Enterococcus_cecorum	Enterococcus_hirae	0.0348	+	0.009
Enterococcus_cecorum	Enterococcus_malodoratus	0.0342	+	0.007
Enterococcus_cecorum	Enterococcus_mundtii	0.0295	+	0.01
Enterococcus_cecorum	Enterococcus_pallens	0.0147	+	0.018
Enterococcus_cecorum	Enterococcus_phoeniculicola	0.0329	+	0.004
Enterococcus_cecorum	Enterococcus_raffinosus	0.0807	+	0.008
Enterococcus_cecorum	Enterococcus_sp_3H8_DIV0648	0.1344	+	0.001
Enterococcus_cecorum	Enterococcus_thailandicus	0.0203	+	0.022
Enterococcus_cecorum	Lactobacillus_acidipiscis	0.0295	+	0.018
Enterococcus_cecorum	Lactobacillus_algidus	0.0295	+	0.018
Enterococcus_cecorum	Lactobacillus_amylovorus	0.0232	+	0.011
Enterococcus_cecorum	Lactobacillus_antri	0.0342	+	0.008
Enterococcus_cecorum	Lactobacillus_apis	0.0382	+	0.045
Enterococcus_cecorum	Lactobacillus_brevis	0.0276	+	0.022
Enterococcus_cecorum	Lactobacillus_camelliae	0.0232	+	0.004
Enterococcus_cecorum	Lactobacillus_curvatus	0.0696	+	0.017
Enterococcus_cecorum	Lactobacillus_dextrinicus	0.0189	+	0.026
Enterococcus_cecorum	Lactobacillus_farciminis	0.0355	+	0.016
Enterococcus_cecorum	Lactobacillus_fermentum	0.0514	-	0.033
Enterococcus_cecorum	Lactobacillus_gastricus	0.0171	+	0.019
Enterococcus_cecorum	Lactobacillus_helveticus	0.0321	+	0.008
Enterococcus_cecorum	Lactobacillus_kalixensis	0.0183	+	0.016
Enterococcus_cecorum	Lactobacillus_kullabergensis	0.0319	+	0.011
Enterococcus_cecorum	Lactobacillus_melliventris	0.0243	+	0.008
Enterococcus_cecorum	Lactobacillus_nasuensis	0.0257	+	0.017
Enterococcus_cecorum	Lactobacillus_pantheris	0.0267	+	0.008
Enterococcus_cecorum	Lactobacillus_parabuchneri	0.0336	+	0.01
Enterococcus_cecorum	Lactobacillus_paralimentarius	0.0305	+	0.005
Enterococcus_cecorum	Lactobacillus_rapi	0.0252	+	0.005
Enterococcus_cecorum	Lactobacillus_rhamnosus	0.0626	+	0.01
Enterococcus_cecorum	Lactobacillus_ruminis	0.0864	+	0.015
Enterococcus_cecorum	Lactobacillus_saerimneri	0.0304	+	0.009
Enterococcus_cecorum	Lactobacillus_sakei	0.0238	+	0.042
Enterococcus_cecorum	Lactobacillus_salivarius	0.0526	+	0.025
Enterococcus_cecorum	Lactobacillus_sanfranciscensis	0.0314	+	0.005
Enterococcus_cecorum	Lactobacillus_ultunensis	0.0273	+	0.022
Enterococcus_cecorum	Lactobacillus_vaccinostercus	0.2027	+	0.001
Enterococcus_cecorum	Pediococcus_acidilactici	0.0896	+	0.01
Enterococcus_cecorum	Pediococcus_argentinicus	0.0175	+	0.013
Enterococcus_cecorum	Pediococcus_pentosaceus	0.018	+	0.015
Enterococcus_cecorum	Sharpea_azabuensis	0.0777	+	0.002
Enterococcus_cecorum	Leuconostoc_garlicum	0.0256	+	0.012
Enterococcus_cecorum	Leuconostoc_pseudomesenteroides	0.0302	+	0.017
Enterococcus_cecorum	Weissella_viridescens	0.0215	+	0.009
Enterococcus_cecorum	Lactococcus_petauri	0.0269	+	0.011
Enterococcus_cecorum	Lactococcus_piscium	0.0317	+	0.011
Enterococcus_cecorum	Lactococcus_raffinolactis	0.027	+	0.01
Enterococcus_cecorum	Streptococcus_agalactiae	0.0203	+	0.037
Enterococcus_cecorum	Streptococcus_downei	0.016	+	0.023
Enterococcus_cecorum	Streptococcus_infantarius	0.0185	+	0.011
Enterococcus_cecorum	Streptococcus_macedonicus	0.0221	+	0.013
Enterococcus_cecorum	Streptococcus_pasteurianus	0.0694	+	0.019
Enterococcus_cecorum	Streptococcus_salivarius_CAG_79	0.0334	+	0.008
Enterococcus_cecorum	Streptococcus_sp_HMSC071D03	0.0333	+	0.01
Enterococcus_cecorum	Streptococcus_sp_HPH0090	0.0201	+	0.019
Enterococcus_cecorum	Streptococcus_viridans	0.0226	+	0.015
Enterococcus_cecorum	Christensenella_minuta	0.0502	+	0.035
Enterococcus_cecorum	Butyricicoccus_porcorum	0.0168	+	0.036
Enterococcus_cecorum	Clostridium_butyricum	0.0369	+	0.004
Enterococcus_cecorum	Clostridium_cadaveris	0.0334	+	0.011
Enterococcus_cecorum	Clostridium_neonatale	0.0271	+	0.002
Enterococcus_cecorum	Clostridium_sp_CAG_411	0.0276	+	0.019
Enterococcus_cecorum	Clostridium_sp_CAG_413	0.0287	+	0.044
Enterococcus_cecorum	Clostridium_sp_CAG_58	0.0914	-	0.001
Enterococcus_cecorum	Clostridium_sp_CAG_632	0.0197	+	0.007
Enterococcus_cecorum	Clostridium_sp_D5	0.0588	+	0.025
Enterococcus_cecorum	Clostridium_sp_MSTE9	0.1258	+	0.001
Enterococcus_cecorum	Clostridium_ventriculi	0.021	+	0.012
Enterococcus_cecorum	Eubacterium_infirmum	0.0193	+	0.02
Enterococcus_cecorum	Eubacterium_nodatum	0.0271	+	0.012
Enterococcus_cecorum	Eubacterium_saphenum	0.02	+	0.009
[truncated: 51,287,339 more chars]
