## Extended Data 6-Inference for "Elucidating the dysbiotic features of gut microbiome, interaction with the human genome, and utility as a biomarker for treatment of Parkinson’s disease"

### Sheet: read me
	file	title	description
	exell	Extended Data 6-inference	Data used to infer function and relevance to PD and to the homeostasis of the microbiome
	tab 1	read me
	tab 2	KO PTWY SPP	select examples of KO and pathways that were significant in MWAS meta analysis, and the breakdown of which species contributed to their enrichment or depltetion in each dataset
	column heading	description
	RA	relative abundance
	FC	fold change PD compared to NHC
	P het	significance of heterogeneity across datasets
	I2	percentage of total variation across studies due to heterogeneity rather than chance
	KO	KEGG orthology gene family
	EC	Numerical classification of KO in KEGG
	NT	Not tested due to prevalance <5%
	Dataset meta analysis	results of MWAS meta-analysis showing association with PD
	Dataset DOD	species that contributed to the KO or pathway in DOD dataset
	Dataset NGRC	species that contributed to the KO or pathway in NGRC dataset
	Dataset UAB	species htat contributed to the KO or pathway in UAB dataset
	species.1-10	top 10 species that contributed to the KO or pathway, with their contribution noted as fraction following species name.

### Sheet: KO PTW SPP
Examples of gene families (KO) and pathways (PTW) that are altered in PD, with the species that they originated from (for full results see Extended Data 2-MWAS)
MWAS was conducted comparing relative abundance of KOs and PTW, in turn, in PD vs. NHC, in each dataset (DOD, NGRC,UAB), then meta-analyzed. Shown are KO and PTW that reached significance in meta-analysis (FDR<0.05 with Phet>0.1). Blue: elevated in PD. Red: reduced in PD.
Analysis was conducted in humann3. In addition to test statistics, humann provides species of origin for each KO and PTW with the percentage of the relative abundance of the KO/PTW that was contributed by each species.
Species of origin is not usually incorporated in functional inference. Here we explored and learned that species of origin is valuable for functional inference and can at times prevent mistaken inference.
While association with PD can be aggregated across datasets using meta-analysis, species of origin were not aggregated and remained dataset specific.
For KO and PTWs that are enriched in PD, we used species contributions in PD datasets. For KO and PTW that are reduced in PD we used species contribution in NHC dataset.
Here, we show up to 10 species contributing to each KO or PTW.							=
Inferred function and relevance were added by the authors
Inferred relevance	Inferred function	KO/PTW	KO/PTW name	Dataset	FDR	FC	Number of spp	Species.1	Species.2	Species.3	Species.4	Species.5	Species.6	Species.7	Species.8	Species.9	Species.10
unknown	unknown	K09118	uncharacterized protein	Meta	4.09161e-16	2.87053
unknown	unknown	K09118	uncharacterized protein	DoD			5	Bifidobacterium_longum: 0.35	Bifidobacterium_adolescentis: 0.30	Bifidobacterium_pseudocatenulatum: 0.26	Bifidobacterium_dentium: 0.03	unclassified: 0.02
unknown	unknown	K09118	uncharacterized protein	NGRC			7	Bifidobacterium_adolescentis: 0.55	Bifidobacterium_longum: 0.24	Bifidobacterium_pseudocatenulatum: 0.07	unclassified: 0.04	Bifidobacterium_catenulatum: 0.02	Bifidobacterium_dentium: 0.02	Cloacibacillus_porcorum: 0.02
unknown	unknown	K09118	uncharacterized protein	UAB			12	Bifidobacterium_longum: 0.35	Bifidobacterium_adolescentis: 0.25	Bifidobacterium_pseudocatenulatum: 0.15	Bifidobacterium_dentium: 0.06	unclassified: 0.05	Lawsonella_clevelandensis: 0.03	Bifidobacterium_breve: 0.02	Corynebacterium_frankenforstense: 0.01	Micrococcus_luteus: 0.01	Nocardiopsis_alba: 0.01
housekeeping	transcription & translation	K00554	tRNA (guanine37-N1)-methyltransferase	Meta	0.00046912	1.09725
housekeeping	transcription & translation	K00554	tRNA (guanine37-N1)-methyltransferase	DoD			41	Bacteroides_uniformis: 0.14	Alistipes_finegoldii: 0.09	Bacteroides_stercoris: 0.07	Bacteroides_vulgatus: 0.06	Bifidobacterium_longum: 0.06	Akkermansia_muciniphila: 0.06	Ruminococcus_bicirculans: 0.04	Bifidobacterium_adolescentis: 0.04	unclassified: 0.04	Eubacterium_siraeum: 0.04
housekeeping	transcription & translation	K00554	tRNA (guanine37-N1)-methyltransferase	NGRC			53	Bacteroides_uniformis: 0.11	Escherichia_coli: 0.09	Akkermansia_muciniphila: 0.07	Alistipes_finegoldii: 0.06	Bacteroides_vulgatus: 0.06	Bacteroides_stercoris: 0.05	unclassified: 0.04	Bacteroides_ovatus: 0.04	Bacteroides_caccae: 0.03	Alistipes_shahii: 0.03
housekeeping	transcription & translation	K00554	tRNA (guanine37-N1)-methyltransferase	UAB			64	Escherichia_coli: 0.11	Bacteroides_uniformis: 0.09	Akkermansia_muciniphila: 0.07	Alistipes_finegoldii: 0.06	Bacteroides_vulgatus: 0.05	Pseudomonas_aeruginosa_group: 0.04	unclassified: 0.04	Bacteroides_stercoris: 0.03	Bacteroides_ovatus: 0.03	Bifidobacterium_longum: 0.03
housekeeping	transcription & translation	K00555	tRNA (guanine26-N2/guanine27-N2)-dimethyltransferase	Meta	2.54795e-07	1.50981
housekeeping	transcription & translation	K00555	tRNA (guanine26-N2/guanine27-N2)-dimethyltransferase	DoD			2	Methanobrevibacter_smithii: 0.92	Candidatus_Methanomassiliicoccus_intestinalis: 0.04
housekeeping	transcription & translation	K00555	tRNA (guanine26-N2/guanine27-N2)-dimethyltransferase	NGRC			4	Methanobrevibacter_smithii: 0.60	Candida_albicans: 0.21	unclassified: 0.08	Candidatus_Methanomassiliicoccus_intestinalis: 0.08
housekeeping	transcription & translation	K00555	tRNA (guanine26-N2/guanine27-N2)-dimethyltransferase	UAB			4	Methanobrevibacter_smithii: 0.56	Candida_albicans: 0.27	unclassified: 0.11	Candidatus_Methanomassiliicoccus_intestinalis: 0.03
housekeeping	transcription & translation	K00563	23S rRNA (guanine745-N1)-methyltransferase	Meta	4.16372e-05	0.621122
housekeeping	transcription & translation	K00563	23S rRNA (guanine745-N1)-methyltransferase	DoD			6	Faecalibacterium_prausnitzii: 0.44	Ruminococcus_bicirculans: 0.31	Escherichia_coli: 0.08	Streptococcus_thermophilus: 0.06	Klebsiella_pneumoniae: 0.03	unclassified: 0.03
housekeeping	transcription & translation	K00563	23S rRNA (guanine745-N1)-methyltransferase	NGRC			11	Escherichia_coli: 0.46	Faecalibacterium_prausnitzii: 0.13	Klebsiella_pneumoniae: 0.12	Ruminococcus_bicirculans: 0.07	Pseudomonas_fragi: 0.05	unclassified: 0.04	Klebsiella_oxytoca: 0.03	Corynebacterium_amycolatum: 0.02	Citrobacter_farmeri: 0.02	Intestinimonas_butyriciproducens: 0.01
housekeeping	transcription & translation	K00563	23S rRNA (guanine745-N1)-methyltransferase	UAB			12	Escherichia_coli: 0.44	Klebsiella_pneumoniae: 0.17	Faecalibacterium_prausnitzii: 0.08	Corynebacterium_amycolatum: 0.05	Klebsiella_oxytoca: 0.04	unclassified: 0.04	Citrobacter_amalonaticus: 0.03	Ruminococcus_bicirculans: 0.03	Citrobacter_farmeri: 0.02	Pseudomonas_fragi: 0.02
housekeeping	transcription & translation	K00773	queuine tRNA-ribosyltransferase	Meta	0.0422316	1.11499
housekeeping	transcription & translation	K00773	queuine tRNA-ribosyltransferase	DoD			39	Collinsella_aerofaciens: 0.14	Bifidobacterium_adolescentis: 0.09	Bifidobacterium_pseudocatenulatum: 0.08	Blautia_obeum: 0.08	unclassified: 0.08	Streptococcus_salivarius: 0.06	Anaerostipes_hadrus: 0.05	Eubacterium_siraeum: 0.05	Acidaminococcus_intestini: 0.03	Eubacterium_hallii: 0.03
housekeeping	transcription & translation	K00773	queuine tRNA-ribosyltransferase	NGRC			62	Escherichia_coli: 0.20	Pseudomonas_aeruginosa_group: 0.07	unclassified: 0.06	Bifidobacterium_adolescentis: 0.06	Eubacterium_siraeum: 0.04	Collinsella_aerofaciens: 0.03	Proteus_mirabilis: 0.03	Klebsiella_pneumoniae: 0.02	Acidaminococcus_intestini: 0.02	Eubacterium_eligens: 0.02
housekeeping	transcription & translation	K00773	queuine tRNA-ribosyltransferase	UAB			69	Escherichia_coli: 0.20	Pseudomonas_aeruginosa_group: 0.09	unclassified: 0.05	Klebsiella_pneumoniae: 0.04	Bifidobacterium_adolescentis: 0.03	Collinsella_aerofaciens: 0.03	Eubacterium_siraeum: 0.03	Corynebacterium_amycolatum: 0.02	Enterobacter_cloacae_complex: 0.02	Bifidobacterium_pseudocatenulatum: 0.02
housekeeping	transcription & translation	K00783	23S rRNA (pseudouridine1915-N3)-methyltransferase	Meta	0.00620197	1.07769
housekeeping	transcription & translation	K00783	23S rRNA (pseudouridine1915-N3)-methyltransferase	DoD			36	Bacteroides_vulgatus: 0.16	Bacteroides_uniformis: 0.14	Bacteroides_stercoris: 0.11	Bifidobacterium_longum: 0.06	unclassified: 0.04	Parabacteroides_distasonis: 0.04	Bacteroides_dorei: 0.03	Akkermansia_muciniphila: 0.03	Eubacterium_siraeum: 0.03	Bifidobacterium_adolescentis: 0.03
housekeeping	transcription & translation	K00783	23S rRNA (pseudouridine1915-N3)-methyltransferase	NGRC			53	Escherichia_coli: 0.15	Bacteroides_vulgatus: 0.10	Bacteroides_uniformis: 0.09	unclassified: 0.05	Bacteroides_stercoris: 0.05	Akkermansia_muciniphila: 0.05	Pseudomonas_aeruginosa_group: 0.04	Bacteroides_dorei: 0.03	Bacteroides_caccae: 0.03	Parabacteroides_distasonis: 0.03
housekeeping	transcription & translation	K00783	23S rRNA (pseudouridine1915-N3)-methyltransferase	UAB			60	Escherichia_coli: 0.17	Bacteroides_vulgatus: 0.09	Bacteroides_uniformis: 0.07	Pseudomonas_aeruginosa_group: 0.07	unclassified: 0.05	Akkermansia_muciniphila: 0.04	Bacteroides_stercoris: 0.03	Bacteroides_dorei: 0.03	Bacteroides_ovatus: 0.03	Parabacteroides_distasonis: 0.02
housekeeping	transcription & translation	K00784	ribonuclease Z	Meta	1.75747e-06	0.861121
housekeeping	transcription & translation	K00784	ribonuclease Z	DoD			29	Bacteroides_vulgatus: 0.16	Eubacterium_rectale: 0.10	Parabacteroides_distasonis: 0.08	unclassified: 0.07	Faecalibacterium_prausnitzii: 0.06	Bacteroides_dorei: 0.06	Streptococcus_salivarius: 0.04	Anaerostipes_hadrus: 0.04	Bacteroides_thetaiotaomicron: 0.04	Ruminococcus_torques: 0.03
housekeeping	transcription & translation	K00784	ribonuclease Z	NGRC			25	Escherichia_coli: 0.15	Bacteroides_vulgatus: 0.15	Bacteroides_dorei: 0.08	Bacteroides_caccae: 0.07	Parabacteroides_distasonis: 0.07	Klebsiella_pneumoniae: 0.06	Eubacterium_rectale: 0.05	Bacteroides_thetaiotaomicron: 0.05	Faecalibacterium_prausnitzii: 0.04	unclassified: 0.03
housekeeping	transcription & translation	K00784	ribonuclease Z	UAB			29	Escherichia_coli: 0.17	Bacteroides_vulgatus: 0.13	Klebsiella_pneumoniae: 0.09	Bacteroides_dorei: 0.06	Eubacterium_rectale: 0.05	Parabacteroides_distasonis: 0.05	Bacteroides_caccae: 0.04	unclassified: 0.03	Bacteroides_thetaiotaomicron: 0.03	Faecalibacterium_prausnitzii: 0.03
housekeeping	transcription & translation	K01870	isoleucyl-tRNA synthetase	Meta	0.0310046	1.11601
housekeeping	transcription & translation	K01870	isoleucyl-tRNA synthetase	DoD			45	Bifidobacterium_longum: 0.12	Bacteroides_ovatus: 0.07	Streptococcus_salivarius: 0.06	Bacteroides_cellulosilyticus: 0.06	Bifidobacterium_bifidum: 0.05	Bacteroides_thetaiotaomicron: 0.05	unclassified: 0.05	Bacteroides_caccae: 0.04	Roseburia_intestinalis: 0.04	Acidaminococcus_intestini: 0.04
housekeeping	transcription & translation	K01870	isoleucyl-tRNA synthetase	NGRC			59	Escherichia_coli: 0.10	Pseudomonas_aeruginosa_group: 0.08	Bacteroides_caccae: 0.08	Bacteroides_ovatus: 0.06	unclassified: 0.05	Bacteroides_thetaiotaomicron: 0.05	Bacteroides_cellulosilyticus: 0.05	Eubacterium_eligens: 0.02	Bifidobacterium_longum: 0.02	Klebsiella_pneumoniae: 0.02
housekeeping	transcription & translation	K01870	isoleucyl-tRNA synthetase	UAB			70	Pseudomonas_aeruginosa_group: 0.12	Escherichia_coli: 0.11	unclassified: 0.05	Bacteroides_ovatus: 0.05	Bacteroides_caccae: 0.04	Bifidobacterium_longum: 0.04	Bacteroides_thetaiotaomicron: 0.03	Bacteroides_cellulosilyticus: 0.03	Klebsiella_pneumoniae: 0.03	Bacteroides_fragilis: 0.02
housekeeping	transcription & translation	K01885	glutamyl-tRNA synthetase	Meta	0.0154301	1.0838
housekeeping	transcription & translation	K01885	glutamyl-tRNA synthetase	DoD			37	Bacteroides_uniformis: 0.12	Bacteroides_vulgatus: 0.11	Bacteroides_stercoris: 0.10	Bifidobacterium_longum: 0.06	Akkermansia_muciniphila: 0.05	Bifidobacterium_adolescentis: 0.05	Parabacteroides_distasonis: 0.04	Bifidobacterium_pseudocatenulatum: 0.04	Bifidobacterium_bifidum: 0.03	Eubacterium_siraeum: 0.03
housekeeping	transcription & translation	K01885	glutamyl-tRNA synthetase	NGRC			55	Bacteroides_vulgatus: 0.12	Bacteroides_uniformis: 0.12	Akkermansia_muciniphila: 0.07	Bacteroides_stercoris: 0.06	Bacteroides_caccae: 0.04	Escherichia_coli: 0.04	Bacteroides_dorei: 0.04	Bacteroides_ovatus: 0.04	Parabacteroides_distasonis: 0.04	Pseudomonas_aeruginosa_group: 0.03
housekeeping	transcription & translation	K01885	glutamyl-tRNA synthetase	UAB			61	Bacteroides_vulgatus: 0.10	Bacteroides_uniformis: 0.09	Akkermansia_muciniphila: 0.07	Pseudomonas_aeruginosa_group: 0.06	Escherichia_coli: 0.05	Bacteroides_stercoris: 0.04	Bacteroides_ovatus: 0.03	Bacteroides_dorei: 0.03	unclassified: 0.03	Bacteroides_caccae: 0.03
housekeeping	transcription & translation	K02433	aspartyl-tRNA(Asn)/glutamyl-tRNA(Gln) amidotransferase subunit A	Meta	0.0462715	1.15041
housekeeping	transcription & translation	K02433	aspartyl-tRNA(Asn)/glutamyl-tRNA(Gln) amidotransferase subunit A	DoD			21	Collinsella_aerofaciens: 0.13	Bifidobacterium_longum: 0.11	Akkermansia_muciniphila: 0.10	unclassified: 0.09	Eubacterium_rectale: 0.09	Ruminococcus_torques: 0.07	Eubacterium_siraeum: 0.07	Anaerostipes_hadrus: 0.05	Streptococcus_salivarius: 0.05	Acidaminococcus_intestini: 0.03
housekeeping	transcription & translation	K02433	aspartyl-tRNA(Asn)/glutamyl-tRNA(Gln) amidotransferase subunit A	NGRC			33	Akkermansia_muciniphila: 0.20	unclassified: 0.13	Eubacterium_rectale: 0.08	Eubacterium_siraeum: 0.06	Ruminococcus_torques: 0.05	Pseudomonas_aeruginosa_group: 0.05	Bifidobacterium_longum: 0.04	Collinsella_aerofaciens: 0.04	Eubacterium_eligens: 0.03	Acidaminococcus_intestini: 0.03
housekeeping	transcription & translation	K02433	aspartyl-tRNA(Asn)/glutamyl-tRNA(Gln) amidotransferase subunit A	UAB			41	Akkermansia_muciniphila: 0.18	unclassified: 0.11	Pseudomonas_aeruginosa_group: 0.08	Eubacterium_rectale: 0.08	Bifidobacterium_longum: 0.07	Ruminococcus_torques: 0.06	Eubacterium_siraeum: 0.05	Collinsella_aerofaciens: 0.05	Corynebacterium_amycolatum: 0.03	Anaerostipes_hadrus: 0.03
housekeeping	transcription & translation	K02520	translation initiation factor IF-3	Meta	0.000991303	1.12533
housekeeping	transcription & translation	K02520	translation initiation factor IF-3	DoD			34	Bacteroides_vulgatus: 0.17	Collinsella_aerofaciens: 0.16	Bifidobacterium_pseudocatenulatum: 0.06	Bacteroides_ovatus: 0.06	Parabacteroides_distasonis: 0.05	Streptococcus_salivarius: 0.05	Bifidobacterium_adolescentis: 0.04	Ruminococcus_bicirculans: 0.04	Eubacterium_hallii: 0.03	Bacteroides_dorei: 0.03
housekeeping	transcription & translation	K02520	translation initiation factor IF-3	NGRC			46	Bacteroides_vulgatus: 0.19	Escherichia_coli: 0.08	Bacteroides_caccae: 0.06	Bacteroides_ovatus: 0.06	Pseudomonas_aeruginosa_group: 0.06	Parabacteroides_distasonis: 0.06	Bacteroides_dorei: 0.05	unclassified: 0.04	Bacteroides_thetaiotaomicron: 0.03	Acinetobacter_johnsonii: 0.03
housekeeping	transcription & translation	K02520	translation initiation factor IF-3	UAB			60	Bacteroides_vulgatus: 0.16	Pseudomonas_aeruginosa_group: 0.10	Escherichia_coli: 0.09	Bacteroides_ovatus: 0.05	unclassified: 0.05	Parabacteroides_distasonis: 0.04	Bacteroides_caccae: 0.04	Bacteroides_dorei: 0.04	Klebsiella_pneumoniae: 0.03	Collinsella_aerofaciens: 0.03
housekeeping	transcription & translation	K02600	transcription termination/antitermination protein NusA	Meta	2.66447e-05	1.20813
housekeeping	transcription & translation	K02600	transcription termination/antitermination protein NusA	DoD			28	Alistipes_finegoldii: 0.11	Bifidobacterium_longum: 0.10	Alistipes_putredinis: 0.10	Collinsella_aerofaciens: 0.08	Bifidobacterium_pseudocatenulatum: 0.07	Bifidobacterium_adolescentis: 0.07	Eubacterium_siraeum: 0.06	Blautia_obeum: 0.06	Streptococcus_salivarius: 0.06	Alistipes_shahii: 0.04
housekeeping	transcription & translation	K02600	transcription termination/antitermination protein NusA	NGRC			37	Escherichia_coli: 0.14	Alistipes_putredinis: 0.14	Alistipes_finegoldii: 0.11	Alistipes_shahii: 0.07	unclassified: 0.07	Bifidobacterium_adolescentis: 0.05	Eubacterium_siraeum: 0.05	Pseudomonas_aeruginosa_group: 0.03	Bifidobacterium_longum: 0.03	Klebsiella_pneumoniae: 0.03
housekeeping	transcription & translation	K02600	transcription termination/antitermination protein NusA	UAB			44	Escherichia_coli: 0.13	Alistipes_finegoldii: 0.11	Alistipes_putredinis: 0.09	unclassified: 0.06	Bifidobacterium_longum: 0.05	Pseudomonas_aeruginosa_group: 0.04	Eubacterium_siraeum: 0.04	Alistipes_shahii: 0.04	Bifidobacterium_adolescentis: 0.03	Collinsella_aerofaciens: 0.03
housekeeping	transcription & translation	K02838	ribosome recycling factor	Meta	0.00649125	1.09598
housekeeping	transcription & translation	K02838	ribosome recycling factor	DoD			46	Akkermansia_muciniphila: 0.08	Bacteroides_vulgatus: 0.07	Collinsella_aerofaciens: 0.06	Bifidobacterium_longum: 0.06	Parabacteroides_distasonis: 0.04	Eubacterium_rectale: 0.04	Bifidobacterium_adolescentis: 0.04	Streptococcus_salivarius: 0.04	Bifidobacterium_pseudocatenulatum: 0.04	Bacteroides_ovatus: 0.04
housekeeping	transcription & translation	K02838	ribosome recycling factor	NGRC			54	Escherichia_coli: 0.16	Akkermansia_muciniphila: 0.10	Bacteroides_vulgatus: 0.06	Bifidobacterium_longum: 0.05	Bacteroides_caccae: 0.05	Pseudomonas_aeruginosa_group: 0.04	Parabacteroides_distasonis: 0.04	Alistipes_shahii: 0.04	Bacteroides_ovatus: 0.04	Bacteroides_dorei: 0.03
housekeeping	transcription & translation	K02838	ribosome recycling factor	UAB			66	Escherichia_coli: 0.17	Akkermansia_muciniphila: 0.09	Pseudomonas_aeruginosa_group: 0.07	Bifidobacterium_longum: 0.06	Bacteroides_vulgatus: 0.05	Bacteroides_ovatus: 0.03	Bacteroides_caccae: 0.03	Parabacteroides_distasonis: 0.03	unclassified: 0.03	Eubacterium_rectale: 0.03
housekeeping	transcription & translation	K02866	large subunit ribosomal protein L10e	Meta	0.0310441	1.13232
housekeeping	transcription & translation	K02866	large subunit ribosomal protein L10e	DoD			3	Candidatus_Methanomassiliicoccus_intestinalis: 0.48	Methanosphaera_stadtmanae: 0.33	unclassified: 0.19
housekeeping	transcription & translation	K02866	large subunit ribosomal protein L10e	NGRC			4	Candida_albicans: 0.49	Candidatus_Methanomassiliicoccus_intestinalis: 0.24	unclassified: 0.22	Methanosphaera_stadtmanae: 0.04
housekeeping	transcription & translation	K02866	large subunit ribosomal protein L10e	UAB			4	Candida_albicans: 0.56	unclassified: 0.28	Candidatus_Methanomassiliicoccus_intestinalis: 0.08	Candida_tropicalis: 0.05
housekeeping	transcription & translation	K02867	large subunit ribosomal protein L11	Meta	0.0166134	1.05791
housekeeping	transcription & translation	K02867	large subunit ribosomal protein L11	DoD			78	Bacteroides_vulgatus: 0.09	Bacteroides_uniformis: 0.06	unclassified: 0.05	Bacteroides_stercoris: 0.05	Bifidobacterium_longum: 0.04	Alistipes_finegoldii: 0.04	Alistipes_putredinis: 0.04	Bifidobacterium_adolescentis: 0.04	Akkermansia_muciniphila: 0.04	Eubacterium_rectale: 0.03
housekeeping	transcription & translation	K02867	large subunit ribosomal protein L11	NGRC			89	Bacteroides_vulgatus: 0.09	Bacteroides_uniformis: 0.08	Akkermansia_muciniphila: 0.06	Escherichia_coli: 0.05	Alistipes_putredinis: 0.04	Bacteroides_stercoris: 0.04	unclassified: 0.03	Bacteroides_dorei: 0.03	Bacteroides_caccae: 0.03	Alistipes_finegoldii: 0.03
housekeeping	transcription & translation	K02867	large subunit ribosomal protein L11	UAB			100	Bacteroides_vulgatus: 0.08	Bacteroides_uniformis: 0.07	Akkermansia_muciniphila: 0.06	Escherichia_coli: 0.06	Pseudomonas_aeruginosa_group: 0.04	unclassified: 0.03	Alistipes_finegoldii: 0.03	Alistipes_putredinis: 0.03	Eubacterium_rectale: 0.03	Bacteroides_dorei: 0.03
housekeeping	transcription & translation	K02875	large subunit ribosomal protein L14e	Meta	0.000339496	1.42079
housekeeping	transcription & translation	K02875	large subunit ribosomal protein L14e	DoD			1	Methanobrevibacter_smithii: 0.98
housekeeping	transcription & translation	K02875	large subunit ribosomal protein L14e	NGRC			2	Methanobrevibacter_smithii: 0.77	Candida_albicans: 0.18
housekeeping	transcription & translation	K02875	large subunit ribosomal protein L14e	UAB			3	Methanobrevibacter_smithii: 0.71	Candida_albicans: 0.22	unclassified: 0.06
housekeeping	transcription & translation	K02877	large subunit ribosomal protein L15e	Meta	0.034938	1.12529
housekeeping	transcription & translation	K02877	large subunit ribosomal protein L15e	DoD			3	Candidatus_Methanomassiliicoccus_intestinalis: 0.46	Methanosphaera_stadtmanae: 0.27	unclassified: 0.26
housekeeping	transcription & translation	K02877	large subunit ribosomal protein L15e	NGRC			3	Candida_albicans: 0.58	unclassified: 0.23	Candidatus_Methanomassiliicoccus_intestinalis: 0.17
housekeeping	transcription & translation	K02877	large subunit ribosomal protein L15e	UAB			4	Candida_albicans: 0.58	unclassified: 0.27	Candidatus_Methanomassiliicoccus_intestinalis: 0.07	Candida_tropicalis: 0.04
housekeeping	transcription & translation	K02883	large subunit ribosomal protein L18e	Meta	0.0259504	1.14761
housekeeping	transcription & translation	K02883	large subunit ribosomal protein L18e	DoD			3	Candidatus_Methanomassiliicoccus_intestinalis: 0.49	unclassified: 0.33	Methanosphaera_stadtmanae: 0.18
housekeeping	transcription & translation	K02883	large subunit ribosomal protein L18e	NGRC			4	Candida_albicans: 0.47	unclassified: 0.29	Candidatus_Methanomassiliicoccus_intestinalis: 0.19	Methanosphaera_stadtmanae: 0.05
housekeeping	transcription & translation	K02883	large subunit ribosomal protein L18e	UAB			4	Candida_albicans: 0.60	unclassified: 0.23	Candidatus_Methanomassiliicoccus_intestinalis: 0.09	Candida_tropicalis: 0.04
housekeeping	transcription & translation	K02885	large subunit ribosomal protein L19e	Meta	0.00342345	1.19635
housekeeping	transcription & translation	K02885	large subunit ribosomal protein L19e	DoD			3	Candidatus_Methanomassiliicoccus_intestinalis: 0.64	Methanosphaera_stadtmanae: 0.19	unclassified: 0.17
housekeeping	transcription & translation	K02885	large subunit ribosomal protein L19e	NGRC			3	Candida_albicans: 0.50	Candidatus_Methanomassiliicoccus_intestinalis: 0.27	unclassified: 0.21
housekeeping	transcription & translation	K02885	large subunit ribosomal protein L19e	UAB			4	Candida_albicans: 0.63	unclassified: 0.25	Candidatus_Methanomassiliicoccus_intestinalis: 0.07	Candida_tropicalis: 0.04
housekeeping	transcription & translation	K02887	large subunit ribosomal protein L20	Meta	0.0356058	1.07562
housekeeping	transcription & translation	K02887	large subunit ribosomal protein L20	DoD			62	Bacteroides_vulgatus: 0.08	Alistipes_putredinis: 0.06	Bacteroides_uniformis: 0.06	Alistipes_finegoldii: 0.06	Akkermansia_muciniphila: 0.05	Bacteroides_stercoris: 0.04	Bifidobacterium_longum: 0.04	unclassified: 0.04	Eubacterium_rectale: 0.03	Bifidobacterium_pseudocatenulatum: 0.03
housekeeping	transcription & translation	K02887	large subunit ribosomal protein L20	NGRC			78	Escherichia_coli: 0.15	Bacteroides_vulgatus: 0.08	Bacteroides_uniformis: 0.07	Akkermansia_muciniphila: 0.07	Alistipes_putredinis: 0.06	Alistipes_finegoldii: 0.04	Bacteroides_stercoris: 0.03	unclassified: 0.03	Pseudomonas_aeruginosa_group: 0.03	Bacteroides_dorei: 0.02
housekeeping	transcription & translation	K02887	large subunit ribosomal protein L20	UAB			87	Escherichia_coli: 0.17	Akkermansia_muciniphila: 0.07	Bacteroides_vulgatus: 0.07	Bacteroides_uniformis: 0.06	Pseudomonas_aeruginosa_group: 0.05	Alistipes_putredinis: 0.04	Alistipes_finegoldii: 0.04	unclassified: 0.03	Bacteroides_dorei: 0.02	Bacteroides_stercoris: 0.02
housekeeping	transcription & translation	K02889	large subunit ribosomal protein L21e	Meta	3.73884e-07	1.50995
housekeeping	transcription & translation	K02889	large subunit ribosomal protein L21e	DoD			3	Methanobrevibacter_smithii: 0.83	Candidatus_Methanomassiliicoccus_intestinalis: 0.10	unclassified: 0.04
housekeeping	transcription & translation	K02889	large subunit ribosomal protein L21e	NGRC			4	Methanobrevibacter_smithii: 0.58	Candida_albicans: 0.25	unclassified: 0.09	Candidatus_Methanomassiliicoccus_intestinalis: 0.06
housekeeping	transcription & translation	K02889	large subunit ribosomal protein L21e	UAB			4	Methanobrevibacter_smithii: 0.47	Candida_albicans: 0.28	unclassified: 0.18	Candidatus_Methanomassiliicoccus_intestinalis: 0.04
housekeeping	transcription & translation	K02895	large subunit ribosomal protein L24	Meta	0.0235026	1.07532
housekeeping	transcription & translation	K02895	large subunit ribosomal protein L24	DoD			52	Bacteroides_vulgatus: 0.13	Akkermansia_muciniphila: 0.08	Bacteroides_stercoris: 0.07	Bifidobacterium_longum: 0.06	Alistipes_finegoldii: 0.05	Bifidobacterium_adolescentis: 0.03	Eubacterium_rectale: 0.03	unclassified: 0.03	Parabacteroides_distasonis: 0.03	Bifidobacterium_pseudocatenulatum: 0.03
housekeeping	transcription & translation	K02895	large subunit ribosomal protein L24	NGRC			68	Bacteroides_vulgatus: 0.11	Parabacteroides_distasonis: 0.09	Akkermansia_muciniphila: 0.08	Escherichia_coli: 0.06	Bacteroides_stercoris: 0.05	Bacteroides_dorei: 0.04	Alistipes_finegoldii: 0.04	Bacteroides_caccae: 0.03	Pseudomonas_aeruginosa_group: 0.03	Bacteroides_ovatus: 0.03
housekeeping	transcription & translation	K02895	large subunit ribosomal protein L24	UAB			75	Bacteroides_vulgatus: 0.09	Parabacteroides_distasonis: 0.09	Akkermansia_muciniphila: 0.08	Escherichia_coli: 0.07	Pseudomonas_aeruginosa_group: 0.05	Alistipes_finegoldii: 0.03	Bacteroides_dorei: 0.03	Bacteroides_stercoris: 0.03	Eubacterium_rectale: 0.03	Bacteroides_ovatus: 0.03
housekeeping	transcription & translation	K02896	large subunit ribosomal protein L24e	Meta	3.05749e-07	1.66299
housekeeping	transcription & translation	K02896	large subunit ribosomal protein L24e	DoD			3	Methanobrevibacter_smithii: 0.88	Methanosphaera_stadtmanae: 0.06	Candidatus_Methanomassiliicoccus_intestinalis: 0.04
housekeeping	transcription & translation	K02896	large subunit ribosomal protein L24e	NGRC			5	Methanobrevibacter_smithii: 0.67	Candida_albicans: 0.15	Candidatus_Methanomassiliicoccus_intestinalis: 0.06	unclassified: 0.06	Methanosphaera_stadtmanae: 0.05
housekeeping	transcription & translation	K02896	large subunit ribosomal protein L24e	UAB			5	Methanobrevibacter_smithii: 0.64	Candida_albicans: 0.20	unclassified: 0.08	Candidatus_Methanomassiliicoccus_intestinalis: 0.02	Candida_tropicalis: 0.02
housekeeping	transcription & translation	K02899	large subunit ribosomal protein L27	Meta	0.0155955	1.05726
housekeeping	transcription & translation	K02899	large subunit ribosomal protein L27	DoD			59	Bacteroides_vulgatus: 0.08	Collinsella_aerofaciens: 0.07	Bacteroides_uniformis: 0.07	Akkermansia_muciniphila: 0.05	Blautia_wexlerae: 0.05	Bifidobacterium_longum: 0.05	Bacteroides_stercoris: 0.05	Bifidobacterium_adolescentis: 0.03	Bifidobacterium_pseudocatenulatum: 0.03	Ruminococcus_torques: 0.03
housekeeping	transcription & translation	K02899	large subunit ribosomal protein L27	NGRC			70	Escherichia_coli: 0.15	Bacteroides_uniformis: 0.08	Akkermansia_muciniphila: 0.08	Bacteroides_vulgatus: 0.07	Bacteroides_stercoris: 0.04	Bacteroides_caccae: 0.03	Pseudomonas_aeruginosa_group: 0.03	Bacteroides_dorei: 0.03	unclassified: 0.02	Parabacteroides_distasonis: 0.02
housekeeping	transcription & translation	K02899	large subunit ribosomal protein L27	UAB			81	Escherichia_coli: 0.17	Akkermansia_muciniphila: 0.07	Bacteroides_uniformis: 0.06	Bacteroides_vulgatus: 0.06	Pseudomonas_aeruginosa_group: 0.05	Bacteroides_fragilis: 0.03	Bacteroides_dorei: 0.02	Bacteroides_stercoris: 0.02	Bifidobacterium_longum: 0.02	unclassified: 0.02
housekeeping	transcription & translation	K02908	large subunit ribosomal protein L30e	Meta	0.00216101	1.51966
housekeeping	transcription & translation	K02908	large subunit ribosomal protein L30e	DoD			2	Methanobrevibacter_smithii: 0.93	Candidatus_Methanomassiliicoccus_intestinalis: 0.03
housekeeping	transcription & translation	K02908	large subunit ribosomal protein L30e	NGRC			3	Methanobrevibacter_smithii: 0.74	unclassified: 0.15	Candidatus_Methanomassiliicoccus_intestinalis: 0.08
housekeeping	transcription & translation	K02908	large subunit ribosomal protein L30e	UAB			3	Methanobrevibacter_smithii: 0.81	unclassified: 0.12	Candidatus_Methanomassiliicoccus_intestinalis: 0.05
housekeeping	transcription & translation	K02910	large subunit ribosomal protein L31e	Meta	0.000651378	1.70178
housekeeping	transcription & translation	K02910	large subunit ribosomal protein L31e	DoD			2	Methanobrevibacter_smithii: 0.91	Candidatus_Methanomassiliicoccus_intestinalis: 0.05
housekeeping	transcription & translation	K02910	large subunit ribosomal protein L31e	NGRC			4	Methanobrevibacter_smithii: 0.64	Candida_albicans: 0.15	unclassified: 0.11	Candidatus_Methanomassiliicoccus_intestinalis: 0.06
housekeeping	transcription & translation	K02910	large subunit ribosomal protein L31e	UAB			4	Methanobrevibacter_smithii: 0.66	Candida_albicans: 0.18	unclassified: 0.10	Candidatus_Methanomassiliicoccus_intestinalis: 0.03
housekeeping	transcription & translation	K02912	large subunit ribosomal protein L32e	Meta	5.63648e-06	1.45233
housekeeping	transcription & translation	K02912	large subunit ribosomal protein L32e	DoD			3	Methanobrevibacter_smithii: 0.88	Candidatus_Methanomassiliicoccus_intestinalis: 0.07	unclassified: 0.03
housekeeping	transcription & translation	K02912	large subunit ribosomal protein L32e	NGRC			3	Methanobrevibacter_smithii: 0.75	Candidatus_Methanomassiliicoccus_intestinalis: 0.14	unclassified: 0.10
housekeeping	transcription & translation	K02912	large subunit ribosomal protein L32e	UAB			2	Methanobrevibacter_smithii: 0.79	unclassified: 0.17
housekeeping	transcription & translation	K02913	large subunit ribosomal protein L33	Meta	0.000524071	1.15933
housekeeping	transcription & translation	K02913	large subunit ribosomal protein L33	DoD			63	Collinsella_aerofaciens: 0.26	Streptococcus_salivarius: 0.09	Eubacterium_eligens: 0.05	Streptococcus_thermophilus: 0.04	Blautia_obeum: 0.03	Oscillibacter_sp_57_20: 0.03	Streptococcus_vestibularis: 0.03	Roseburia_intestinalis: 0.03	Lactobacillus_reuteri: 0.03	Streptococcus_parasanguinis: 0.02
housekeeping	transcription & translation	K02913	large subunit ribosomal protein L33	NGRC			98	Collinsella_aerofaciens: 0.08	Eubacterium_eligens: 0.07	Oscillibacter_sp_57_20: 0.06	Bacteroides_uniformis: 0.05	Bacteroides_vulgatus: 0.05	Akkermansia_muciniphila: 0.04	Pseudomonas_aeruginosa_group: 0.04	Roseburia_inulinivorans: 0.03	Escherichia_coli: 0.03	Roseburia_intestinalis: 0.03
housekeeping	transcription & translation	K02913	large subunit ribosomal protein L33	UAB			105	Collinsella_aerofaciens: 0.08	Pseudomonas_aeruginosa_group: 0.05	Eubacterium_eligens: 0.05	Lactobacillus_reuteri: 0.04	Oscillibacter_sp_57_20: 0.04	Roseburia_intestinalis: 0.04	Bacteroides_uniformis: 0.04	Bacteroides_vulgatus: 0.03	Akkermansia_muciniphila: 0.03	Streptococcus_salivarius: 0.03
housekeeping	transcription & translation	K02915	large subunit ribosomal protein L34e	Meta	7.50982e-06	1.51574
housekeeping	transcription & translation	K02915	large subunit ribosomal protein L34e	DoD			1	Methanobrevibacter_smithii: 0.98
housekeeping	transcription & translation	K02915	large subunit ribosomal protein L34e	NGRC			1	Methanobrevibacter_smithii: 0.97
housekeeping	transcription & translation	K02915	large subunit ribosomal protein L34e	UAB			1	Methanobrevibacter_smithii: 0.97
housekeeping	transcription & translation	K02921	large subunit ribosomal protein L37Ae	Meta	4.74375e-09	1.71755
housekeeping	transcription & translation	K02921	large subunit ribosomal protein L37Ae	DoD			3	Methanobrevibacter_smithii: 0.87	Candidatus_Methanomassiliicoccus_intestinalis: 0.07	Methanosphaera_stadtmanae: 0.04
housekeeping	transcription & translation	K02921	large subunit ribosomal protein L37Ae	NGRC			3	Methanobrevibacter_smithii: 0.76	unclassified: 0.12	Candidatus_Methanomassiliicoccus_intestinalis: 0.11
housekeeping	transcription & translation	K02921	large subunit ribosomal protein L37Ae	UAB			3	Methanobrevibacter_smithii: 0.83	unclassified: 0.10	Candidatus_Methanomassiliicoccus_intestinalis: 0.07
housekeeping	transcription & translation	K02922	large subunit ribosomal protein L37e	Meta	1.14949e-05	1.57192
housekeeping	transcription & translation	K02922	large subunit ribosomal protein L37e	DoD			2	Methanobrevibacter_smithii: 0.79	Candidatus_Methanomassiliicoccus_intestinalis: 0.17
housekeeping	transcription & translation	K02922	large subunit ribosomal protein L37e	NGRC			4	Methanobrevibacter_smithii: 0.67	Candidatus_Methanomassiliicoccus_intestinalis: 0.17	Candida_albicans: 0.08	unclassified: 0.07
housekeeping	transcription & translation	K02922	large subunit ribosomal protein L37e	UAB			4	Methanobrevibacter_smithii: 0.72	Candida_albicans: 0.12	Candidatus_Methanomassiliicoccus_intestinalis: 0.07	unclassified: 0.07
housekeeping	transcription & translation	K02924	large subunit ribosomal protein L39e	Meta	1.65156e-05	1.56702
housekeeping	transcription & translation	K02924	large subunit ribosomal protein L39e	DoD			2	Methanobrevibacter_smithii: 0.90	Candidatus_Methanomassiliicoccus_intestinalis: 0.09
housekeeping	transcription & translation	K02924	large subunit ribosomal protein L39e	NGRC			3	Methanobrevibacter_smithii: 0.75	Candidatus_Methanomassiliicoccus_intestinalis: 0.14	Candida_albicans: 0.05
housekeeping	transcription & translation	K02924	large subunit ribosomal protein L39e	UAB			3	Methanobrevibacter_smithii: 0.84	Candida_albicans: 0.07	Candidatus_Methanomassiliicoccus_intestinalis: 0.06
housekeeping	transcription & translation	K02927	large subunit ribosomal protein L40e	Meta	8.05935e-05	2.11933
housekeeping	transcription & translation	K02927	large subunit ribosomal protein L40e	DoD			2	Methanobrevibacter_smithii: 0.74	Candidatus_Methanomassiliicoccus_intestinalis: 0.21
housekeeping	transcription & translation	K02927	large subunit ribosomal protein L40e	NGRC			3	Methanobrevibacter_smithii: 0.72	Candida_albicans: 0.16	Candidatus_Methanomassiliicoccus_intestinalis: 0.08
housekeeping	transcription & translation	K02927	large subunit ribosomal protein L40e	UAB			3	Methanobrevibacter_smithii: 0.64	Candida_albicans: 0.21	Candidatus_Methanomassiliicoccus_intestinalis: 0.11
housekeeping	transcription & translation	K02929	large subunit ribosomal protein L44e	Meta	1.35935e-05	1.55967
housekeeping	transcription & translation	K02929	large subunit ribosomal protein L44e	DoD			3	Methanobrevibacter_smithii: 0.87	Candidatus_Methanomassiliicoccus_intestinalis: 0.07	Methanosphaera_stadtmanae: 0.03
housekeeping	transcription & translation	K02929	large subunit ribosomal protein L44e	NGRC			4	Methanobrevibacter_smithii: 0.65	Candida_albicans: 0.16	Candidatus_Methanomassiliicoccus_intestinalis: 0.09	unclassified: 0.07
housekeeping	transcription & translation	K02929	large subunit ribosomal protein L44e	UAB			3	Methanobrevibacter_smithii: 0.61	Candida_albicans: 0.24	unclassified: 0.11
housekeeping	transcription & translation	K02930	large subunit ribosomal protein L4e	Meta	4.52579e-07	1.55567
housekeeping	transcription & translation	K02930	large subunit ribosomal protein L4e	DoD			2	Methanobrevibacter_smithii: 0.93	Candidatus_Methanomassiliicoccus_intestinalis: 0.04
housekeeping	transcription & translation	K02930	large subunit ribosomal protein L4e	NGRC			4	Methanobrevibacter_smithii: 0.58	Candida_albicans: 0.22	unclassified: 0.09	Candidatus_Methanomassiliicoccus_intestinalis: 0.08
housekeeping	transcription & translation	K02930	large subunit ribosomal protein L4e	UAB			4	Methanobrevibacter_smithii: 0.51	Candida_albicans: 0.30	unclassified: 0.14	Candidatus_Methanomassiliicoccus_intestinalis: 0.02
housekeeping	transcription & translation	K02935	large subunit ribosomal protein L7/L12	Meta	0.001752	1.09167
housekeeping	transcription & translation	K02935	large subunit ribosomal protein L7/L12	DoD			61	Bacteroides_vulgatus: 0.09	Bacteroides_uniformis: 0.08	Alistipes_finegoldii: 0.05	Collinsella_aerofaciens: 0.05	Bifidobacterium_longum: 0.04	Bacteroides_stercoris: 0.04	Alistipes_putredinis: 0.04	Akkermansia_muciniphila: 0.03	Bifidobacterium_adolescentis: 0.03	Eubacterium_rectale: 0.03
housekeeping	transcription & translation	K02935	large subunit ribosomal protein L7/L12	NGRC			72	Bacteroides_uniformis: 0.08	Bacteroides_vulgatus: 0.08	Akkermansia_muciniphila: 0.07	Escherichia_coli: 0.07	Alistipes_putredinis: 0.04	Bacteroides_dorei: 0.04	Bacteroides_stercoris: 0.04	Bacteroides_caccae: 0.03	unclassified: 0.03	Alistipes_finegoldii: 0.03
housekeeping	transcription & translation	K02935	large subunit ribosomal protein L7/L12	UAB			83	Escherichia_coli: 0.08	Akkermansia_muciniphila: 0.07	Bacteroides_vulgatus: 0.07	Bacteroides_uniformis: 0.07	Bacteroides_dorei: 0.03	Pseudomonas_aeruginosa_group: 0.03	Alistipes_putredinis: 0.03	Alistipes_finegoldii: 0.03	Eubacterium_rectale: 0.03	unclassified: 0.03
housekeeping	transcription & translation	K02936	large subunit ribosomal protein L7Ae	Meta	2.6516e-06	1.55204
housekeeping	transcription & translation	K02936	large subunit ribosomal protein L7Ae	DoD			3	Methanobrevibacter_smithii: 0.87	Candidatus_Methanomassiliicoccus_intestinalis: 0.07	unclassified: 0.04
housekeeping	transcription & translation	K02936	large subunit ribosomal protein L7Ae	NGRC			4	Methanobrevibacter_smithii: 0.46	Candida_albicans: 0.28	unclassified: 0.14	Candidatus_Methanomassiliicoccus_intestinalis: 0.09
housekeeping	transcription & translation	K02936	large subunit ribosomal protein L7Ae	UAB			4	Candida_albicans: 0.39	Methanobrevibacter_smithii: 0.38	unclassified: 0.17	Candidatus_Methanomassiliicoccus_intestinalis: 0.03
housekeeping	transcription & translation	K02944	large subunit ribosomal protein LX	Meta	0.000651378	1.23022
housekeeping	transcription & translation	K02944	large subunit ribosomal protein LX	DoD			3	Candidatus_Methanomassiliicoccus_intestinalis: 0.73	Methanosphaera_stadtmanae: 0.15	unclassified: 0.12
housekeeping	transcription & translation	K02944	large subunit ribosomal protein LX	NGRC			3	Candidatus_Methanomassiliicoccus_intestinalis: 0.49	unclassified: 0.39	Methanosphaera_stadtmanae: 0.12
housekeeping	transcription & translation	K02944	large subunit ribosomal protein LX	UAB			3	unclassified: 0.46	Candidatus_Methanomassiliicoccus_intestinalis: 0.39	Methanosphaera_stadtmanae: 0.15
housekeeping	transcription & translation	K02962	small subunit ribosomal protein S17e	Meta	0.00012677	1.42887
housekeeping	transcription & translation	K02962	small subunit ribosomal protein S17e	DoD			2	Methanobrevibacter_smithii: 0.82	Candidatus_Methanomassiliicoccus_intestinalis: 0.13
housekeeping	transcription & translation	K02962	small subunit ribosomal protein S17e	NGRC			4	Methanobrevibacter_smithii: 0.65	Candida_albicans: 0.17	Candidatus_Methanomassiliicoccus_intestinalis: 0.12	unclassified: 0.05
housekeeping	transcription & translation	K02962	small subunit ribosomal protein S17e	UAB			4	Methanobrevibacter_smithii: 0.66	Candida_albicans: 0.20	Candidatus_Methanomassiliicoccus_intestinalis: 0.07	unclassified: 0.05
housekeeping	transcription & translation	K02966	small subunit ribosomal protein S19e	Meta	0.00496519	1.2073
housekeeping	transcription & translation	K02966	small subunit ribosomal protein S19e	DoD			3	Methanosphaera_stadtmanae: 0.43	Candidatus_Methanomassiliicoccus_intestinalis: 0.35	unclassified: 0.21
housekeeping	transcription & translation	K02966	small subunit ribosomal protein S19e	NGRC			3	unclassified: 0.47	Candidatus_Methanomassiliicoccus_intestinalis: 0.46	Methanosphaera_stadtmanae: 0.07
housekeeping	transcription & translation	K02966	small subunit ribosomal protein S19e	UAB			3	unclassified: 0.77	Candidatus_Methanomassiliicoccus_intestinalis: 0.17	Methanosphaera_stadtmanae: 0.06
housekeeping	transcription & translation	K02974	small subunit ribosomal protein S24e	Meta	0.000973215	1.56065
housekeeping	transcription & translation	K02974	small subunit ribosomal protein S24e	DoD			3	Methanobrevibacter_smithii: 0.85	Candidatus_Methanomassiliicoccus_intestinalis: 0.07	Methanosphaera_stadtmanae: 0.06
housekeeping	transcription & translation	K02974	small subunit ribosomal protein S24e	NGRC			4	Methanobrevibacter_smithii: 0.55	Candida_albicans: 0.26	Candidatus_Methanomassiliicoccus_intestinalis: 0.10	unclassified: 0.06
housekeeping	transcription & translation	K02974	small subunit ribosomal protein S24e	UAB			4	Methanobrevibacter_smithii: 0.53	Candida_albicans: 0.32	unclassified: 0.07	Candidatus_Methanomassiliicoccus_intestinalis: 0.06
housekeeping	transcription & translation	K02978	small subunit ribosomal protein S27e	Meta	0.000165962	1.84993
housekeeping	transcription & translation	K02978	small subunit ribosomal protein S27e	DoD			3	Methanobrevibacter_smithii: 0.86	Candidatus_Methanomassiliicoccus_intestinalis: 0.08	Methanosphaera_stadtmanae: 0.04
housekeeping	transcription & translation	K02978	small subunit ribosomal protein S27e	NGRC			4	Methanobrevibacter_smithii: 0.69	Candidatus_Methanomassiliicoccus_intestinalis: 0.12	Candida_albicans: 0.10	unclassified: 0.06
housekeeping	transcription & translation	K02978	small subunit ribosomal protein S27e	UAB			5	Methanobrevibacter_smithii: 0.59	Candida_albicans: 0.20	unclassified: 0.09	Candida_tropicalis: 0.07	Candidatus_Methanomassiliicoccus_intestinalis: 0.05
housekeeping	transcription & translation	K02979	small subunit ribosomal protein S28e	Meta	9.559e-05	1.57106
housekeeping	transcription & translation	K02979	small subunit ribosomal protein S28e	DoD			2	Methanobrevibacter_smithii: 0.88	Candidatus_Methanomassiliicoccus_intestinalis: 0.08
housekeeping	transcription & translation	K02979	small subunit ribosomal protein S28e	NGRC			4	Methanobrevibacter_smithii: 0.62	Candida_albicans: 0.15	unclassified: 0.12	Candidatus_Methanomassiliicoccus_intestinalis: 0.09
housekeeping	transcription & translation	K02979	small subunit ribosomal protein S28e	UAB			4	Methanobrevibacter_smithii: 0.64	Candida_albicans: 0.20	unclassified: 0.08	Candidatus_Methanomassiliicoccus_intestinalis: 0.05
housekeeping	transcription & translation	K02984	small subunit ribosomal protein S3Ae	Meta	3.07e-07	1.56093
housekeeping	transcription & translation	K02984	small subunit ribosomal protein S3Ae	DoD			2	Methanobrevibacter_smithii: 0.90	Candidatus_Methanomassiliicoccus_intestinalis: 0.06
housekeeping	transcription & translation	K02984	small subunit ribosomal protein S3Ae	NGRC			4	Methanobrevibacter_smithii: 0.64	Candida_albicans: 0.19	Candidatus_Methanomassiliicoccus_intestinalis: 0.10	unclassified: 0.07
housekeeping	transcription & translation	K02984	small subunit ribosomal protein S3Ae	UAB			4	Methanobrevibacter_smithii: 0.55	Candida_albicans: 0.27	unclassified: 0.13	Candidatus_Methanomassiliicoccus_intestinalis: 0.03
housekeeping	transcription & translation	K02991	small subunit ribosomal protein S6e	Meta	9.59601e-06	1.45774
housekeeping	transcription & translation	K02991	small subunit ribosomal protein S6e	DoD			2	Methanobrevibacter_smithii: 0.91	Candidatus_Methanomassiliicoccus_intestinalis: 0.04
housekeeping	transcription & translation	K02991	small subunit ribosomal protein S6e	NGRC			4	Methanobrevibacter_smithii: 0.53	Candida_albicans: 0.20	unclassified: 0.15	Candidatus_Methanomassiliicoccus_intestinalis: 0.11
housekeeping	transcription & translation	K02991	small subunit ribosomal protein S6e	UAB			4	Methanobrevibacter_smithii: 0.55	Candida_albicans: 0.26	unclassified: 0.14	Candidatus_Methanomassiliicoccus_intestinalis: 0.02
housekeeping	transcription & translation	K02992	small subunit ribosomal protein S7	Meta	0.00312555	1.07796
housekeeping	transcription & translation	K02992	small subunit ribosomal protein S7	DoD			63	Bacteroides_vulgatus: 0.09	Akkermansia_muciniphila: 0.07	Bacteroides_uniformis: 0.07	Alistipes_finegoldii: 0.05	Bifidobacterium_longum: 0.04	Alistipes_putredinis: 0.04	Bacteroides_stercoris: 0.04	Bifidobacterium_adolescentis: 0.04	unclassified: 0.04	Streptococcus_salivarius: 0.03
housekeeping	transcription & translation	K02992	small subunit ribosomal protein S7	NGRC			76	Bacteroides_vulgatus: 0.09	Bacteroides_uniformis: 0.08	Akkermansia_muciniphila: 0.08	Escherichia_coli: 0.06	Alistipes_putredinis: 0.04	Bacteroides_stercoris: 0.04	Alistipes_finegoldii: 0.03	unclassified: 0.03	Bacteroides_caccae: 0.03	Bacteroides_dorei: 0.03
housekeeping	transcription & translation	K02992	small subunit ribosomal protein S7	UAB			91	Bacteroides_vulgatus: 0.08	Akkermansia_muciniphila: 0.08	Escherichia_coli: 0.07	Bacteroides_uniformis: 0.07	Pseudomonas_aeruginosa_group: 0.05	Alistipes_finegoldii: 0.04	unclassified: 0.03	Alistipes_putredinis: 0.03	Bacteroides_ovatus: 0.03	Bacteroides_stercoris: 0.03
housekeeping	transcription & translation	K02995	small subunit ribosomal protein S8e	Meta	1.99833e-06	1.51809
housekeeping	transcription & translation	K02995	small subunit ribosomal protein S8e	DoD			3	Methanobrevibacter_smithii: 0.88	Candidatus_Methanomassiliicoccus_intestinalis: 0.07	Methanosphaera_stadtmanae: 0.03
housekeeping	transcription & translation	K02995	small subunit ribosomal protein S8e	NGRC			4	Methanobrevibacter_smithii: 0.50	Candida_albicans: 0.26	unclassified: 0.10	Candidatus_Methanomassiliicoccus_intestinalis: 0.10
housekeeping	transcription & translation	K02995	small subunit ribosomal protein S8e	UAB			4	Methanobrevibacter_smithii: 0.52	Candida_albicans: 0.32	unclassified: 0.08	Candidatus_Methanomassiliicoccus_intestinalis: 0.04
housekeeping	transcription & translation	K03042	DNA-directed RNA polymerase subunit A	Meta	0.00131122	1.19845
housekeeping	transcription & translation	K03042	DNA-directed RNA polymerase subunit A	DoD			3	Candidatus_Methanomassiliicoccus_intestinalis: 0.53	Methanosphaera_stadtmanae: 0.27	unclassified: 0.20
housekeeping	transcription & translation	K03042	DNA-directed RNA polymerase subunit A	NGRC			3	Candidatus_Methanomassiliicoccus_intestinalis: 0.50	unclassified: 0.42	Methanosphaera_stadtmanae: 0.08
housekeeping	transcription & translation	K03042	DNA-directed RNA polymerase subunit A	UAB			2	unclassified: 0.56	Candidatus_Methanomassiliicoccus_intestinalis: 0.39
housekeeping	transcription & translation	K03044	DNA-directed RNA polymerase subunit B	Meta	4.01296e-05	1.37275
housekeeping	transcription & translation	K03044	DNA-directed RNA polymerase subunit B	DoD			2	Methanobrevibacter_smithii: 0.94	Methanosphaera_stadtmanae: 0.06
housekeeping	transcription & translation	K03044	DNA-directed RNA polymerase subunit B	NGRC			2	Methanobrevibacter_smithii: 0.94	Methanosphaera_stadtmanae: 0.04
housekeeping	transcription & translation	K03044	DNA-directed RNA polymerase subunit B	UAB			1	Methanobrevibacter_smithii: 1.00
housekeeping	transcription & translation	K03046	DNA-directed RNA polymerase subunit beta	Meta	2.30384e-06	1.12112
housekeeping	transcription & translation	K03046	DNA-directed RNA polymerase subunit beta	DoD			56	Bacteroides_uniformis: 0.11	Bacteroides_stercoris: 0.07	Bacteroides_vulgatus: 0.06	Alistipes_putredinis: 0.05	Akkermansia_muciniphila: 0.05	Bifidobacterium_longum: 0.04	Alistipes_finegoldii: 0.04	Collinsella_aerofaciens: 0.04	Bifidobacterium_pseudocatenulatum: 0.03	Alistipes_shahii: 0.03
housekeeping	transcription & translation	K03046	DNA-directed RNA polymerase subunit beta	NGRC			68	Bacteroides_uniformis: 0.10	Akkermansia_muciniphila: 0.07	Escherichia_coli: 0.07	Bacteroides_vulgatus: 0.06	Alistipes_putredinis: 0.05	Bacteroides_stercoris: 0.04	Alistipes_shahii: 0.03	Bacteroides_caccae: 0.03	Bacteroides_dorei: 0.03	unclassified: 0.03
housekeeping	transcription & translation	K03046	DNA-directed RNA polymerase subunit beta	UAB			83	Bacteroides_uniformis: 0.08	Escherichia_coli: 0.08	Akkermansia_muciniphila: 0.07	Bacteroides_vulgatus: 0.05	Pseudomonas_aeruginosa_group: 0.05	Alistipes_putredinis: 0.04	unclassified: 0.03	Alistipes_finegoldii: 0.03	Bacteroides_stercoris: 0.03	Bacteroides_dorei: 0.03
housekeeping	transcription & translation	K03047	DNA-directed RNA polymerase subunit D	Meta	0.00033493	1.54408
housekeeping	transcription & translation	K03047	DNA-directed RNA polymerase subunit D	DoD			2	Methanobrevibacter_smithii: 0.92	Candidatus_Methanomassiliicoccus_intestinalis: 0.04
housekeeping	transcription & translation	K03047	DNA-directed RNA polymerase subunit D	NGRC			3	Methanobrevibacter_smithii: 0.77	unclassified: 0.14	Candidatus_Methanomassiliicoccus_intestinalis: 0.09
housekeeping	transcription & translation	K03047	DNA-directed RNA polymerase subunit D	UAB			2	Methanobrevibacter_smithii: 0.84	unclassified: 0.12
housekeeping	transcription & translation	K03048	DNA-directed RNA polymerase subunit delta	Meta	0.000573855	1.52896
housekeeping	transcription & translation	K03048	DNA-directed RNA polymerase subunit delta	DoD			12	Streptococcus_salivarius: 0.47	Streptococcus_vestibularis: 0.10	Streptococcus_thermophilus: 0.08	Lactobacillus_reuteri: 0.07	Faecalibacterium_prausnitzii: 0.06	Faecalitalea_cylindroides: 0.06	Lactobacillus_salivarius: 0.03	Lactobacillus_fermentum: 0.03	Lactobacillus_paragasseri: 0.02	Streptococcus_mutans: 0.02
housekeeping	transcription & translation	K03048	DNA-directed RNA polymerase subunit delta	NGRC			18	Streptococcus_salivarius: 0.36	Streptococcus_thermophilus: 0.10	Streptococcus_vestibularis: 0.08	Lactobacillus_reuteri: 0.05	Faecalibacterium_prausnitzii: 0.05	Turicibacter_sanguinis: 0.05	Faecalitalea_cylindroides: 0.04	Lactobacillus_paragasseri: 0.04	Lactobacillus_fermentum: 0.04	Lactobacillus_gasseri: 0.03
housekeeping	transcription & translation	K03048	DNA-directed RNA polymerase subunit delta	UAB			20	Streptococcus_salivarius: 0.29	Lactobacillus_reuteri: 0.18	Lactobacillus_johnsonii: 0.10	Faecalitalea_cylindroides: 0.07	Streptococcus_vestibularis: 0.05	Lactobacillus_gasseri: 0.04	Lactobacillus_paragasseri: 0.04	Streptococcus_thermophilus: 0.03	Lactobacillus_fermentum: 0.02	Faecalibacterium_prausnitzii: 0.02
housekeeping	transcription & translation	K03049	DNA-directed RNA polymerase subunit E	Meta	0.00552871	1.1801
housekeeping	transcription & translation	K03049	DNA-directed RNA polymerase subunit E	DoD			3	Candidatus_Methanomassiliicoccus_intestinalis: 0.57	Methanosphaera_stadtmanae: 0.24	unclassified: 0.19
housekeeping	transcription & translation	K03049	DNA-directed RNA polymerase subunit E	NGRC			3	unclassified: 0.48	Candidatus_Methanomassiliicoccus_intestinalis: 0.46	Methanosphaera_stadtmanae: 0.05
housekeeping	transcription & translation	K03049	DNA-directed RNA polymerase subunit E	UAB			2	unclassified: 0.57	Candidatus_Methanomassiliicoccus_intestinalis: 0.41
housekeeping	transcription & translation	K03057	transcription factor S	Meta	0.00282157	1.15718
housekeeping	transcription & translation	K03057	transcription factor S	DoD			3	Candidatus_Methanomassiliicoccus_intestinalis: 0.47	Methanosphaera_stadtmanae: 0.29	unclassified: 0.23
housekeeping	transcription & translation	K03057	transcription factor S	NGRC			3	Candidatus_Methanomassiliicoccus_intestinalis: 0.52	unclassified: 0.38	Methanosphaera_stadtmanae: 0.10
housekeeping	transcription & translation	K03057	transcription factor S	UAB			3	Candidatus_Methanomassiliicoccus_intestinalis: 0.45	unclassified: 0.44	Methanosphaera_stadtmanae: 0.11
housekeeping	transcription & translation	K03058	DNA-directed RNA polymerase subunit N	Meta	2.16361e-05	1.43696
housekeeping	transcription & translation	K03058	DNA-directed RNA polymerase subunit N	DoD			3	Methanobrevibacter_smithii: 0.86	Candidatus_Methanomassiliicoccus_intestinalis: 0.08	Methanosphaera_stadtmanae: 0.04
housekeeping	transcription & translation	K03058	DNA-directed RNA polymerase subunit N	NGRC			3	Methanobrevibacter_smithii: 0.77	unclassified: 0.11	Candidatus_Methanomassiliicoccus_intestinalis: 0.08
housekeeping	transcription & translation	K03058	DNA-directed RNA polymerase subunit N	UAB			3	Methanobrevibacter_smithii: 0.84	unclassified: 0.08	Candidatus_Methanomassiliicoccus_intestinalis: 0.07
housekeeping	transcription & translation	K03088	RNA polymerase sigma-70 factor, ECF subfamily	Meta	0.00247091	0.911636
housekeeping	transcription & translation	K03088	RNA polymerase sigma-70 factor, ECF subfamily	DoD			47	Bacteroides_vulgatus: 0.18	Bacteroides_uniformis: 0.06	Bacteroides_dorei: 0.05	Fusicatenibacter_saccharivorans: 0.04	Faecalibacterium_prausnitzii: 0.04	Roseburia_hominis: 0.03	Alistipes_shahii: 0.03	unclassified: 0.03	Ruthenibacterium_lactatiformans: 0.03	Bacteroides_thetaiotaomicron: 0.03
housekeeping	transcription & translation	K03088	RNA polymerase sigma-70 factor, ECF subfamily	NGRC			55	Bacteroides_vulgatus: 0.22	Bacteroides_dorei: 0.10	Bacteroides_uniformis: 0.05	Alistipes_shahii: 0.04	Bacteroides_thetaiotaomicron: 0.04	unclassified: 0.04	Bacteroides_ovatus: 0.03	Fusicatenibacter_saccharivorans: 0.02	Faecalibacterium_prausnitzii: 0.02	Roseburia_hominis: 0.02
housekeeping	transcription & translation	K03088	RNA polymerase sigma-70 factor, ECF subfamily	UAB			59	Bacteroides_vulgatus: 0.21	Bacteroides_dorei: 0.10	Bacteroides_uniformis: 0.04	unclassified: 0.04	Bacteroides_thetaiotaomicron: 0.04	Bacteroides_ovatus: 0.03	Alistipes_shahii: 0.03	Flavonifractor_plautii: 0.03	Faecalibacterium_prausnitzii: 0.03	Fusicatenibacter_saccharivorans: 0.02
housekeeping	transcription & translation	K03090	RNA polymerase sigma-B factor	Meta	0.000165534	1.63974
housekeeping	transcription & translation	K03090	RNA polymerase sigma-B factor	DoD			2	Collinsella_aerofaciens: 0.95	unclassified: 0.05
housekeeping	transcription & translation	K03090	RNA polymerase sigma-B factor	NGRC			3	Collinsella_aerofaciens: 0.49	unclassified: 0.43	Streptomyces_luteus: 0.03
housekeeping	transcription & translation	K03090	RNA polymerase sigma-B factor	UAB			3	Collinsella_aerofaciens: 0.54	unclassified: 0.36	Nocardiopsis_alba: 0.06
housekeeping	transcription & translation	K03095	SprT-like protein	Meta	0.00994959	1.39246
housekeeping	transcription & translation	K03095	SprT-like protein	DoD			7	Streptococcus_salivarius: 0.30	Streptococcus_vestibularis: 0.27	Streptococcus_thermophilus: 0.19	Lactobacillus_reuteri: 0.10	Streptococcus_pasteurianus: 0.06	Streptococcus_mutans: 0.03	unclassified: 0.02
housekeeping	transcription & translation	K03095	SprT-like protein	NGRC			12	Streptococcus_thermophilus: 0.21	Streptococcus_salivarius: 0.21	Streptococcus_vestibularis: 0.16	Streptococcus_pasteurianus: 0.12	Lactobacillus_reuteri: 0.06	Bacillus_kochii: 0.05	unclassified: 0.05	Lactobacillus_plantarum: 0.03	Enterococcus_faecalis: 0.02	Streptococcus_mutans: 0.02
housekeeping	transcription & translation	K03095	SprT-like protein	UAB			14	Lactobacillus_reuteri: 0.26	Streptococcus_salivarius: 0.16	Streptococcus_vestibularis: 0.14	Lactobacillus_johnsonii: 0.10	unclassified: 0.07	Streptococcus_thermophilus: 0.05	Enterococcus_faecalis: 0.05	Staphylococcus_haemolyticus: 0.02	Lactobacillus_plantarum: 0.02	Bacillus_kochii: 0.02
housekeeping	transcription & translation	K03120	transcription initiation factor TFIID TATA-box-binding protein	Meta	8.3638e-06	1.55492
housekeeping	transcription & translation	K03120	transcription initiation factor TFIID TATA-box-binding protein	DoD			3	Methanobrevibacter_smithii: 0.88	Candidatus_Methanomassiliicoccus_intestinalis: 0.05	unclassified: 0.04
housekeeping	transcription & translation	K03120	transcription initiation factor TFIID TATA-box-binding protein	NGRC			4	Methanobrevibacter_smithii: 0.52	Candida_albicans: 0.19	unclassified: 0.19	Candidatus_Methanomassiliicoccus_intestinalis: 0.09
housekeeping	transcription & translation	K03120	transcription initiation factor TFIID TATA-box-binding protein	UAB			4	Methanobrevibacter_smithii: 0.55	Candida_albicans: 0.26	unclassified: 0.13	Candidatus_Methanomassiliicoccus_intestinalis: 0.02
housekeeping	transcription & translation	K03124	transcription initiation factor TFIIB	Meta	9.09013e-06	1.43993
housekeeping	transcription & translation	K03124	transcription initiation factor TFIIB	DoD			1	Methanobrevibacter_smithii: 0.97
housekeeping	transcription & translation	K03124	transcription initiation factor TFIIB	NGRC			2	Methanobrevibacter_smithii: 0.56	Candida_albicans: 0.40
housekeeping	transcription & translation	K03124	transcription initiation factor TFIIB	UAB			3	Candida_albicans: 0.45	Methanobrevibacter_smithii: 0.44	unclassified: 0.06
housekeeping	transcription & translation	K03136	transcription initiation factor TFIIE subunit alpha	Meta	2.13766e-06	1.40665
housekeeping	transcription & translation	K03136	transcription initiation factor TFIIE subunit alpha	DoD			1	Methanobrevibacter_smithii: 0.98
housekeeping	transcription & translation	K03136	transcription initiation factor TFIIE subunit alpha	NGRC			2	Methanobrevibacter_smithii: 0.67	Candida_albicans: 0.29
housekeeping	transcription & translation	K03136	transcription initiation factor TFIIE subunit alpha	UAB			3	Methanobrevibacter_smithii: 0.59	Candida_albicans: 0.33	unclassified: 0.05
housekeeping	transcription & translation	K03151	tRNA uracil 4-sulfurtransferase	Meta	0.0422316	0.895014
housekeeping	transcription & translation	K03151	tRNA uracil 4-sulfurtransferase	DoD			22	Blautia_obeum: 0.21	Eubacterium_rectale: 0.16	Ruminococcus_torques: 0.11	Flavonifractor_plautii: 0.09	Anaerostipes_hadrus: 0.09	unclassified: 0.06	Methanobrevibacter_smithii: 0.05	Eubacterium_eligens: 0.03	Eggerthella_lenta: 0.03	Streptococcus_parasanguinis: 0.02
housekeeping	transcription & translation	K03151	tRNA uracil 4-sulfurtransferase	NGRC			27	Escherichia_coli: 0.24	Pseudomonas_aeruginosa_group: 0.11	Klebsiella_pneumoniae: 0.08	Eubacterium_rectale: 0.08	Ruminococcus_torques: 0.06	Proteus_mirabilis: 0.05	unclassified: 0.05	Flavonifractor_plautii: 0.04	Eubacterium_eligens: 0.03	Blautia_obeum: 0.02
housekeeping	transcription & translation	K03151	tRNA uracil 4-sulfurtransferase	UAB			37	Escherichia_coli: 0.20	Pseudomonas_aeruginosa_group: 0.14	Klebsiella_pneumoniae: 0.06	Eubacterium_rectale: 0.06	Ruminococcus_torques: 0.05	unclassified: 0.04	Proteus_mirabilis: 0.04	Flavonifractor_plautii: 0.04	Enterobacter_cloacae_complex: 0.03	Klebsiella_variicola: 0.03
housekeeping	transcription & translation	K03168	DNA topoisomerase I	Meta	4.17859e-06	1.25386
housekeeping	transcription & translation	K03168	DNA topoisomerase I	DoD			27	Bifidobacterium_adolescentis: 0.21	Alistipes_shahii: 0.12	Bifidobacterium_bifidum: 0.10	unclassified: 0.08	Flavonifractor_plautii: 0.07	Acidaminococcus_intestini: 0.05	Eubacterium_hallii: 0.04	Roseburia_intestinalis: 0.04	Eggerthella_lenta: 0.04	Bifidobacterium_dentium: 0.02
housekeeping	transcription & translation	K03168	DNA topoisomerase I	NGRC			41	Escherichia_coli: 0.13	Pseudomonas_aeruginosa_group: 0.13	Alistipes_shahii: 0.10	Bifidobacterium_adolescentis: 0.09	unclassified: 0.08	Flavonifractor_plautii: 0.05	Acidaminococcus_intestini: 0.03	Klebsiella_quasipneumoniae: 0.03	Odoribacter_splanchnicus: 0.02	Roseburia_intestinalis: 0.02
housekeeping	transcription & translation	K03168	DNA topoisomerase I	UAB			47	Pseudomonas_aeruginosa_group: 0.19	Escherichia_coli: 0.12	unclassified: 0.07	Bifidobacterium_adolescentis: 0.05	Alistipes_shahii: 0.05	Flavonifractor_plautii: 0.05	Enterobacter_cloacae_complex: 0.04	Klebsiella_variicola: 0.02	Citrobacter_braakii: 0.02	Klebsiella_quasipneumoniae: 0.02
housekeeping	transcription & translation	K03231	elongation factor 1-alpha	Meta	1.98924e-05	1.50455
housekeeping	transcription & translation	K03231	elongation factor 1-alpha	DoD			3	Methanobrevibacter_smithii: 0.90	Candidatus_Methanomassiliicoccus_intestinalis: 0.04	Methanosphaera_stadtmanae: 0.04
housekeeping	transcription & translation	K03231	elongation factor 1-alpha	NGRC			6	Methanobrevibacter_smithii: 0.39	Escherichia_coli: 0.20	Candida_albicans: 0.19	unclassified: 0.11	Acinetobacter_pittii: 0.06	Candidatus_Methanomassiliicoccus_intestinalis: 0.05
housekeeping	transcription & translation	K03231	elongation factor 1-alpha	UAB			6	Methanobrevibacter_smithii: 0.32	Candida_albicans: 0.30	Escherichia_coli: 0.15	unclassified: 0.09	Acinetobacter_pittii: 0.07	Candida_tropicalis: 0.03
housekeeping	transcription & translation	K03232	elongation factor 1-beta	Meta	4.52756e-05	1.52475
housekeeping	transcription & translation	K03232	elongation factor 1-beta	DoD			2	Methanobrevibacter_smithii: 0.87	Candidatus_Methanomassiliicoccus_intestinalis: 0.09
housekeeping	transcription & translation	K03232	elongation factor 1-beta	NGRC			3	Methanobrevibacter_smithii: 0.75	Candidatus_Methanomassiliicoccus_intestinalis: 0.14	unclassified: 0.08
housekeeping	transcription & translation	K03232	elongation factor 1-beta	UAB			2	Methanobrevibacter_smithii: 0.85	unclassified: 0.11
housekeeping	transcription & translation	K03234	elongation factor 2	Meta	2.65537e-06	1.49597
housekeeping	transcription & translation	K03234	elongation factor 2	DoD			2	Methanobrevibacter_smithii: 0.92	Candidatus_Methanomassiliicoccus_intestinalis: 0.03
housekeeping	transcription & translation	K03234	elongation factor 2	NGRC			4	Methanobrevibacter_smithii: 0.55	Candida_albicans: 0.25	unclassified: 0.12	Candidatus_Methanomassiliicoccus_intestinalis: 0.07
housekeeping	transcription & translation	K03234	elongation factor 2	UAB			4	Methanobrevibacter_smithii: 0.51	Candida_albicans: 0.29	unclassified: 0.13	Candidatus_Methanomassiliicoccus_intestinalis: 0.03
housekeeping	transcription & translation	K03236	translation initiation factor 1A	Meta	7.56733e-07	1.54859
housekeeping	transcription & translation	K03236	translation initiation factor 1A	DoD			3	Methanobrevibacter_smithii: 0.87	Candidatus_Methanomassiliicoccus_intestinalis: 0.06	unclassified: 0.03
housekeeping	transcription & translation	K03236	translation initiation factor 1A	NGRC			4	Methanobrevibacter_smithii: 0.50	Candida_albicans: 0.24	unclassified: 0.16	Candidatus_Methanomassiliicoccus_intestinalis: 0.07
housekeeping	transcription & translation	K03236	translation initiation factor 1A	UAB			4	Methanobrevibacter_smithii: 0.50	Candida_albicans: 0.31	unclassified: 0.13	Candidatus_Methanomassiliicoccus_intestinalis: 0.03
housekeeping	transcription & translation	K03237	translation initiation factor 2 subunit 1	Meta	1.72115e-07	1.58448
housekeeping	transcription & translation	K03237	translation initiation factor 2 subunit 1	DoD			2	Methanobrevibacter_smithii: 0.92	Candidatus_Methanomassiliicoccus_intestinalis: 0.05
housekeeping	transcription & translation	K03237	translation initiation factor 2 subunit 1	NGRC			4	Methanobrevibacter_smithii: 0.58	Candida_albicans: 0.20	unclassified: 0.11	Candidatus_Methanomassiliicoccus_intestinalis: 0.09
housekeeping	transcription & translation	K03237	translation initiation factor 2 subunit 1	UAB			4	Methanobrevibacter_smithii: 0.52	Candida_albicans: 0.29	unclassified: 0.12	Candidatus_Methanomassiliicoccus_intestinalis: 0.03
housekeeping	transcription & translation	K03238	translation initiation factor 2 subunit 2	Meta	3.7678e-07	1.49632
housekeeping	transcription & translation	K03238	translation initiation factor 2 subunit 2	DoD			3	Methanobrevibacter_smithii: 0.85	Candidatus_Methanomassiliicoccus_intestinalis: 0.08	Methanosphaera_stadtmanae: 0.04
housekeeping	transcription & translation	K03238	translation initiation factor 2 subunit 2	NGRC			4	Methanobrevibacter_smithii: 0.60	Candida_albicans: 0.20	unclassified: 0.09	Candidatus_Methanomassiliicoccus_intestinalis: 0.08
housekeeping	transcription & translation	K03238	translation initiation factor 2 subunit 2	UAB			4	Methanobrevibacter_smithii: 0.56	Candida_albicans: 0.28	unclassified: 0.10	Candidatus_Methanomassiliicoccus_intestinalis: 0.03
housekeeping	transcription & translation	K03242	translation initiation factor 2 subunit 3	Meta	0.00246834	1.16212
housekeeping	transcription & translation	K03242	translation initiation factor 2 subunit 3	DoD			3	Candidatus_Methanomassiliicoccus_intestinalis: 0.59	Methanosphaera_stadtmanae: 0.25	unclassified: 0.16
housekeeping	transcription & translation	K03242	translation initiation factor 2 subunit 3	NGRC			3	Candida_albicans: 0.49	unclassified: 0.27	Candidatus_Methanomassiliicoccus_intestinalis: 0.22
housekeeping	transcription & translation	K03242	translation initiation factor 2 subunit 3	UAB			4	Candida_albicans: 0.66	unclassified: 0.21	Candidatus_Methanomassiliicoccus_intestinalis: 0.08	Candida_tropicalis: 0.03
housekeeping	transcription & translation	K03243	translation initiation factor 5B	Meta	2.1675e-07	1.48615
housekeeping	transcription & translation	K03243	translation initiation factor 5B	DoD			3	Methanobrevibacter_smithii: 0.86	Candidatus_Methanomassiliicoccus_intestinalis: 0.07	Methanosphaera_stadtmanae: 0.04
housekeeping	transcription & translation	K03243	translation initiation factor 5B	NGRC			4	Methanobrevibacter_smithii: 0.57	Candida_albicans: 0.23	Candidatus_Methanomassiliicoccus_intestinalis: 0.11	unclassified: 0.08
housekeeping	transcription & translation	K03243	translation initiation factor 5B	UAB			4	Methanobrevibacter_smithii: 0.52	Candida_albicans: 0.30	unclassified: 0.11	Candidatus_Methanomassiliicoccus_intestinalis: 0.04
housekeeping	transcription & translation	K03263	translation initiation factor 5A	Meta	7.70666e-05	1.57875
housekeeping	transcription & translation	K03263	translation initiation factor 5A	DoD			2	Methanobrevibacter_smithii: 0.93	Candidatus_Methanomassiliicoccus_intestinalis: 0.05
housekeeping	transcription & translation	K03263	translation initiation factor 5A	NGRC			4	Methanobrevibacter_smithii: 0.63	Candida_albicans: 0.15	unclassified: 0.11	Candidatus_Methanomassiliicoccus_intestinalis: 0.09
housekeeping	transcription & translation	K03263	translation initiation factor 5A	UAB			4	Methanobrevibacter_smithii: 0.57	Candida_albicans: 0.23	unclassified: 0.12	Candidatus_Methanomassiliicoccus_intestinalis: 0.05
housekeeping	transcription & translation	K03264	translation initiation factor 6	Meta	1.38539e-08	1.71602
housekeeping	transcription & translation	K03264	translation initiation factor 6	DoD			2	Methanobrevibacter_smithii: 0.93	Candidatus_Methanomassiliicoccus_intestinalis: 0.04
housekeeping	transcription & translation	K03264	translation initiation factor 6	NGRC			4	Methanobrevibacter_smithii: 0.62	Candida_albicans: 0.20	unclassified: 0.08	Candidatus_Methanomassiliicoccus_intestinalis: 0.08
housekeeping	transcription & translation	K03264	translation initiation factor 6	UAB			4	Methanobrevibacter_smithii: 0.61	Candida_albicans: 0.26	unclassified: 0.07	Candidatus_Methanomassiliicoccus_intestinalis: 0.03
housekeeping	transcription & translation	K03265	peptide chain release factor subunit 1	Meta	0.00023338	1.45387
housekeeping	transcription & translation	K03265	peptide chain release factor subunit 1	DoD			3	Methanobrevibacter_smithii: 0.88	Candidatus_Methanomassiliicoccus_intestinalis: 0.06	Methanosphaera_stadtmanae: 0.04
housekeeping	transcription & translation	K03265	peptide chain release factor subunit 1	NGRC			3	Methanobrevibacter_smithii: 0.77	Candidatus_Methanomassiliicoccus_intestinalis: 0.11	unclassified: 0.11
housekeeping	transcription & translation	K03265	peptide chain release factor subunit 1	UAB			3	Methanobrevibacter_smithii: 0.79	unclassified: 0.16	Candidatus_Methanomassiliicoccus_intestinalis: 0.05
housekeeping	transcription & translation	K03330	glutamyl-tRNA(Gln) amidotransferase subunit E	Meta	4.3829e-06	1.51889
housekeeping	transcription & translation	K03330	glutamyl-tRNA(Gln) amidotransferase subunit E	DoD			2	Methanobrevibacter_smithii: 0.91	Candidatus_Methanomassiliicoccus_intestinalis: 0.06
housekeeping	transcription & translation	K03330	glutamyl-tRNA(Gln) amidotransferase subunit E	NGRC			3	Methanobrevibacter_smithii: 0.75	Candidatus_Methanomassiliicoccus_intestinalis: 0.13	unclassified: 0.10
housekeeping	transcription & translation	K03330	glutamyl-tRNA(Gln) amidotransferase subunit E	UAB			3	Methanobrevibacter_smithii: 0.87	unclassified: 0.07	Candidatus_Methanomassiliicoccus_intestinalis: 0.06
housekeeping	transcription & translation	K03346	replication initiation and membrane attachment protein	Meta	0.0026848	1.42053
housekeeping	transcription & translation	K03346	replication initiation and membrane attachment protein	DoD			7	Streptococcus_salivarius: 0.55	Streptococcus_thermophilus: 0.14	Streptococcus_parasanguinis: 0.10	Streptococcus_vestibularis: 0.09	Streptococcus_pasteurianus: 0.05	Faecalitalea_cylindroides: 0.03	Pediococcus_acidilactici: 0.02
housekeeping	transcription & translation	K03346	replication initiation and membrane attachment protein	NGRC			8	Streptococcus_salivarius: 0.40	Streptococcus_thermophilus: 0.15	Pediococcus_acidilactici: 0.08	Streptococcus_parasanguinis: 0.08	Streptococcus_pasteurianus: 0.08	Lactobacillus_ruminis: 0.07	Streptococcus_vestibularis: 0.07	Faecalitalea_cylindroides: 0.03
housekeeping	transcription & translation	K03346	replication initiation and membrane attachment protein	UAB			9	Streptococcus_salivarius: 0.48	Streptococcus_parasanguinis: 0.13	Streptococcus_thermophilus: 0.07	Faecalitalea_cylindroides: 0.07	Streptococcus_vestibularis: 0.06	Pediococcus_acidilactici: 0.06	Streptococcus_pasteurianus: 0.03	Lactobacillus_ruminis: 0.03	unclassified: 0.03
housekeeping	proteostasis	K03420	proteasome regulatory subunit	Meta	1.90568e-06	1.47574
housekeeping	proteostasis	K03420	proteasome regulatory subunit	DoD			2	Methanobrevibacter_smithii: 0.88	Candidatus_Methanomassiliicoccus_intestinalis: 0.08
housekeeping	proteostasis	K03420	proteasome regulatory subunit	NGRC			3	Methanobrevibacter_smithii: 0.73	Candidatus_Methanomassiliicoccus_intestinalis: 0.14	unclassified: 0.12
housekeeping	proteostasis	K03420	proteasome regulatory subunit	UAB			3	Methanobrevibacter_smithii: 0.85	unclassified: 0.09	Candidatus_Methanomassiliicoccus_intestinalis: 0.06
housekeeping	proteostasis	K03432	proteasome alpha subunit	Meta	2.82553e-07	1.47712
housekeeping	proteostasis	K03432	proteasome alpha subunit	DoD			2	Methanobrevibacter_smithii: 0.89	Candidatus_Methanomassiliicoccus_intestinalis: 0.07
housekeeping	proteostasis	K03432	proteasome alpha subunit	NGRC			4	Methanobrevibacter_smithii: 0.72	unclassified: 0.13	Candidatus_Methanomassiliicoccus_intestinalis: 0.10	Nocardiopsis_dassonvillei: 0.03
housekeeping	proteostasis	K03432	proteasome alpha subunit	UAB			5	Methanobrevibacter_smithii: 0.66	Nocardiopsis_alba: 0.14	unclassified: 0.09	Candidatus_Methanomassiliicoccus_intestinalis: 0.05	Brevibacterium_iodinum: 0.05
housekeeping	proteostasis	K03433	proteasome beta subunit	Meta	3.16923e-08	1.6083
housekeeping	proteostasis	K03433	proteasome beta subunit	DoD			2	Methanobrevibacter_smithii: 0.91	Candidatus_Methanomassiliicoccus_intestinalis: 0.05
housekeeping	proteostasis	K03433	proteasome beta subunit	NGRC			5	Methanobrevibacter_smithii: 0.69	unclassified: 0.10	Candidatus_Methanomassiliicoccus_intestinalis: 0.09	Streptomyces_luteus: 0.06	Nocardiopsis_dassonvillei: 0.03
housekeeping	proteostasis	K03433	proteasome beta subunit	UAB			4	Methanobrevibacter_smithii: 0.69	unclassified: 0.12	Nocardiopsis_alba: 0.12	Candidatus_Methanomassiliicoccus_intestinalis: 0.04
housekeeping	transcription & translation	K03439	tRNA (guanine-N7-)-methyltransferase	Meta	0.0337044	1.08993
housekeeping	transcription & translation	K03439	tRNA (guanine-N7-)-methyltransferase	DoD			32	Bifidobacterium_longum: 0.16	Streptococcus_salivarius: 0.07	Bifidobacterium_adolescentis: 0.07	Bacteroides_ovatus: 0.06	unclassified: 0.05	Eubacterium_siraeum: 0.05	Ruminococcus_bicirculans: 0.04	Bacteroides_caccae: 0.04	Bacteroides_thetaiotaomicron: 0.04	Anaerostipes_hadrus: 0.04
housekeeping	transcription & translation	K03439	tRNA (guanine-N7-)-methyltransferase	NGRC			48	Escherichia_coli: 0.19	Bacteroides_caccae: 0.06	Pseudomonas_aeruginosa_group: 0.06	Bacteroides_ovatus: 0.06	Bacteroides_thetaiotaomicron: 0.04	Parabacteroides_distasonis: 0.04	Alistipes_shahii: 0.03	Bifidobacterium_adolescentis: 0.03	unclassified: 0.03	Eubacterium_siraeum: 0.03
housekeeping	transcription & translation	K03439	tRNA (guanine-N7-)-methyltransferase	UAB			59	Escherichia_coli: 0.19	Pseudomonas_aeruginosa_group: 0.10	Bacteroides_ovatus: 0.05	Klebsiella_pneumoniae: 0.04	Bacteroides_caccae: 0.04	Bifidobacterium_longum: 0.04	unclassified: 0.03	Bacteroides_thetaiotaomicron: 0.03	Eubacterium_siraeum: 0.02	Bacteroides_xylanisolvens: 0.02
housekeeping	transcription & translation	K03495	tRNA uridine 5-carboxymethylaminomethyl modification enzyme	Meta	0.00809291	0.925541
housekeeping	transcription & translation	K03495	tRNA uridine 5-carboxymethylaminomethyl modification enzyme	DoD			35	Bacteroides_vulgatus: 0.25	Parabacteroides_distasonis: 0.06	Bacteroides_dorei: 0.05	Streptococcus_salivarius: 0.04	Ruminococcus_torques: 0.04	Ruminococcus_bicirculans: 0.04	Anaerostipes_hadrus: 0.04	Bacteroides_ovatus: 0.04	Eubacterium_siraeum: 0.04	Bacteroides_thetaiotaomicron: 0.03
housekeeping	transcription & translation	K03495	tRNA uridine 5-carboxymethylaminomethyl modification enzyme	NGRC			47	Escherichia_coli: 0.18	Bacteroides_vulgatus: 0.17	Bacteroides_dorei: 0.05	Bacteroides_caccae: 0.05	Parabacteroides_distasonis: 0.05	Pseudomonas_aeruginosa_group: 0.04	Bacteroides_thetaiotaomicron: 0.04	Bacteroides_ovatus: 0.03	unclassified: 0.03	Klebsiella_pneumoniae: 0.02
housekeeping	transcription & translation	K03495	tRNA uridine 5-carboxymethylaminomethyl modification enzyme	UAB			55	Escherichia_coli: 0.19	Bacteroides_vulgatus: 0.13	Pseudomonas_aeruginosa_group: 0.07	Bacteroides_dorei: 0.04	Parabacteroides_distasonis: 0.04	Bacteroides_caccae: 0.03	Bacteroides_ovatus: 0.03	Klebsiella_pneumoniae: 0.03	Bacteroides_fragilis: 0.03	unclassified: 0.03
housekeeping	DNA replication	K03502	DNA polymerase V	Meta	0.000647055	0.804656
housekeeping	DNA replication	K03502	DNA polymerase V	DoD			19	Faecalibacterium_prausnitzii: 0.22	Eubacterium_rectale: 0.06	Ruminococcus_bicirculans: 0.06	Ruminococcus_gnavus: 0.06	Fusicatenibacter_saccharivorans: 0.05	unclassified: 0.05	Ruminococcus_torques: 0.05	Acidaminococcus_intestini: 0.05	Anaerostipes_hadrus: 0.05	Bifidobacterium_bifidum: 0.05
housekeeping	DNA replication	K03502	DNA polymerase V	NGRC			22	Faecalibacterium_prausnitzii: 0.22	Klebsiella_pneumoniae: 0.17	unclassified: 0.08	Eubacterium_rectale: 0.06	Ruminococcus_bicirculans: 0.06	Alistipes_finegoldii: 0.05	Enterobacter_cloacae_complex: 0.05	Acidaminococcus_intestini: 0.04	Klebsiella_oxytoca: 0.02	Ruminococcus_torques: 0.02
housekeeping	DNA replication	K03502	DNA polymerase V	UAB			23	Klebsiella_pneumoniae: 0.19	Faecalibacterium_prausnitzii: 0.19	Enterobacter_cloacae_complex: 0.09	unclassified: 0.06	Eubacterium_rectale: 0.05	Alistipes_finegoldii: 0.04	Fusicatenibacter_saccharivorans: 0.03	Escherichia_coli: 0.03	Ruminococcus_gnavus: 0.03	Ruminococcus_bicirculans: 0.03
housekeeping	transcription & translation	K03537	ribonuclease P/MRP protein subunit POP5	Meta	6.13519e-06	1.57368
housekeeping	transcription & translation	K03537	ribonuclease P/MRP protein subunit POP5	DoD			2	Methanobrevibacter_smithii: 0.79	unclassified: 0.21
housekeeping	transcription & translation	K03537	ribonuclease P/MRP protein subunit POP5	NGRC			3	Methanobrevibacter_smithii: 0.62	unclassified: 0.24	Candida_albicans: 0.13
housekeeping	transcription & translation	K03537	ribonuclease P/MRP protein subunit POP5	UAB			3	Methanobrevibacter_smithii: 0.47	unclassified: 0.29	Candida_albicans: 0.22
housekeeping	transcription & translation	K03538	ribonuclease P protein subunit POP4	Meta	7.244e-06	1.46178
housekeeping	transcription & translation	K03538	ribonuclease P protein subunit POP4	DoD			3	Methanobrevibacter_smithii: 0.77	Candidatus_Methanomassiliicoccus_intestinalis: 0.15	Methanosphaera_stadtmanae: 0.06
housekeeping	transcription & translation	K03538	ribonuclease P protein subunit POP4	NGRC			4	Methanobrevibacter_smithii: 0.55	Candida_albicans: 0.21	Candidatus_Methanomassiliicoccus_intestinalis: 0.16	unclassified: 0.05
housekeeping	transcription & translation	K03538	ribonuclease P protein subunit POP4	UAB			4	Methanobrevibacter_smithii: 0.58	Candida_albicans: 0.26	unclassified: 0.08	Candidatus_Methanomassiliicoccus_intestinalis: 0.03
housekeeping	transcription & translation	K03540	ribonuclease P protein subunit RPR2	Meta	0.00172656	1.21363
housekeeping	transcription & translation	K03540	ribonuclease P protein subunit RPR2	DoD			3	Methanobrevibacter_smithii: 0.55	Candidatus_Methanomassiliicoccus_intestinalis: 0.35	Methanosphaera_stadtmanae: 0.09
housekeeping	transcription & translation	K03540	ribonuclease P protein subunit RPR2	NGRC			4	Candida_albicans: 0.43	Methanobrevibacter_smithii: 0.29	Candidatus_Methanomassiliicoccus_intestinalis: 0.22	unclassified: 0.05
housekeeping	transcription & translation	K03540	ribonuclease P protein subunit RPR2	UAB			4	Candida_albicans: 0.57	Methanobrevibacter_smithii: 0.23	unclassified: 0.10	Candidatus_Methanomassiliicoccus_intestinalis: 0.06
housekeeping	transcription & translation	K03790	[ribosomal protein S5]-alanine N-acetyltransferase	Meta	0.000211058	0.757027
housekeeping	transcription & translation	K03790	[ribosomal protein S5]-alanine N-acetyltransferase	DoD			15	Eubacterium_rectale: 0.25	Ruminococcus_torques: 0.19	Roseburia_intestinalis: 0.08	Faecalibacterium_prausnitzii: 0.07	Eubacterium_siraeum: 0.05	Streptococcus_thermophilus: 0.05	Eubacterium_eligens: 0.05	Streptococcus_salivarius: 0.05	Bifidobacterium_dentium: 0.03	Streptococcus_parasanguinis: 0.03
housekeeping	transcription & translation	K03790	[ribosomal protein S5]-alanine N-acetyltransferase	NGRC			23	Escherichia_coli: 0.22	Pseudomonas_aeruginosa_group: 0.14	Eubacterium_rectale: 0.10	Ruminococcus_torques: 0.10	Eubacterium_siraeum: 0.05	unclassified: 0.04	Roseburia_intestinalis: 0.03	Faecalibacterium_prausnitzii: 0.03	Eubacterium_eligens: 0.03	Klebsiella_quasipneumoniae: 0.02
housekeeping	transcription & translation	K03790	[ribosomal protein S5]-alanine N-acetyltransferase	UAB			25	Escherichia_coli: 0.21	Pseudomonas_aeruginosa_group: 0.19	Eubacterium_rectale: 0.08	Ruminococcus_torques: 0.08	Eubacterium_siraeum: 0.04	Enterobacter_cloacae_complex: 0.04	Roseburia_intestinalis: 0.03	unclassified: 0.03	Klebsiella_quasipneumoniae: 0.03	Eubacterium_eligens: 0.03
housekeeping	transcription & translation	K04094	methylenetetrahydrofolate--tRNA-(uracil-5-)-methyltransferase	Meta	0.00810078	1.51216
housekeeping	transcription & translation	K04094	methylenetetrahydrofolate--tRNA-(uracil-5-)-methyltransferase	DoD			14	Streptococcus_salivarius: 0.32	Streptococcus_thermophilus: 0.15	Flavonifractor_plautii: 0.14	Streptococcus_vestibularis: 0.09	Streptococcus_parasanguinis: 0.08	unclassified: 0.05	Lactobacillus_salivarius: 0.04	Intestinimonas_butyriciproducens: 0.03	Streptococcus_mutans: 0.02	Cloacibacillus_porcorum: 0.01
housekeeping	transcription & translation	K04094	methylenetetrahydrofolate--tRNA-(uracil-5-)-methyltransferase	NGRC			18	Flavonifractor_plautii: 0.32	unclassified: 0.14	Brevundimonas_diminuta: 0.11	Intestinimonas_butyriciproducens: 0.09	Streptococcus_salivarius: 0.06	Brevundimonas_vesicularis: 0.06	Streptococcus_thermophilus: 0.04	Streptococcus_parasanguinis: 0.02	Lactobacillus_ruminis: 0.02	Streptococcus_vestibularis: 0.02
housekeeping	transcription & translation	K04094	methylenetetrahydrofolate--tRNA-(uracil-5-)-methyltransferase	UAB			31	Flavonifractor_plautii: 0.25	unclassified: 0.15	Streptococcus_salivarius: 0.10	Intestinimonas_butyriciproducens: 0.06	Brevundimonas_diminuta: 0.05	Streptococcus_parasanguinis: 0.05	Lactobacillus_johnsonii: 0.05	Streptococcus_vestibularis: 0.03	Streptococcus_thermophilus: 0.03	Lactobacillus_salivarius: 0.02
housekeeping	transcription & translation	K04566	lysyl-tRNA synthetase, class I	Meta	0.000907929	1.17102
housekeeping	transcription & translation	K04566	lysyl-tRNA synthetase, class I	DoD			3	Candidatus_Methanomassiliicoccus_intestinalis: 0.55	Methanosphaera_stadtmanae: 0.24	unclassified: 0.21
housekeeping	transcription & translation	K04566	lysyl-tRNA synthetase, class I	NGRC			4	Brevundimonas_vesicularis: 0.75	unclassified: 0.16	Candidatus_Methanomassiliicoccus_intestinalis: 0.03	Brevundimonas_subvibrioides: 0.03
housekeeping	transcription & translation	K04566	lysyl-tRNA synthetase, class I	UAB			6	unclassified: 0.48	Brevundimonas_subvibrioides: 0.23	Ochrobactrum_intermedium: 0.10	Ochrobactrum_haematophilum: 0.08	Candidatus_Methanomassiliicoccus_intestinalis: 0.05	Ochrobactrum_anthropi: 0.03
housekeeping	transcription & translation	K04567	lysyl-tRNA synthetase, class II	Meta	0.00891109	1.10412
housekeeping	transcription & translation	K04567	lysyl-tRNA synthetase, class II	DoD			34	Bacteroides_vulgatus: 0.14	Bifidobacterium_longum: 0.07	Bacteroides_ovatus: 0.06	Bifidobacterium_adolescentis: 0.06	Parabacteroides_distasonis: 0.06	Bifidobacterium_pseudocatenulatum: 0.06	Bacteroides_dorei: 0.05	Bifidobacterium_bifidum: 0.04	Bacteroides_thetaiotaomicron: 0.04	Streptococcus_salivarius: 0.04
housekeeping	transcription & translation	K04567	lysyl-tRNA synthetase, class II	NGRC			53	Bacteroides_vulgatus: 0.11	Escherichia_coli: 0.11	Bacteroides_caccae: 0.06	Bacteroides_ovatus: 0.06	Bacteroides_dorei: 0.06	Parabacteroides_distasonis: 0.05	Klebsiella_pneumoniae: 0.04	Bacteroides_thetaiotaomicron: 0.04	Pseudomonas_aeruginosa_group: 0.03	Parabacteroides_merdae: 0.03
housekeeping	transcription & translation	K04567	lysyl-tRNA synthetase, class II	UAB			60	Escherichia_coli: 0.10	Bacteroides_vulgatus: 0.09	Klebsiella_pneumoniae: 0.06	Pseudomonas_aeruginosa_group: 0.05	Bacteroides_ovatus: 0.05	Bacteroides_dorei: 0.05	Bacteroides_caccae: 0.04	Parabacteroides_distasonis: 0.04	Bacteroides_fragilis: 0.03	Bifidobacterium_longum: 0.03
housekeeping	transcription & translation	K04794	peptidyl-tRNA hydrolase, PTH2 family	Meta	3.03838e-06	0.524543
housekeeping	transcription & translation	K04794	peptidyl-tRNA hydrolase, PTH2 family	DoD			1	Faecalibacterium_prausnitzii: 0.99
housekeeping	transcription & translation	K04794	peptidyl-tRNA hydrolase, PTH2 family	NGRC			1	Faecalibacterium_prausnitzii: 0.98
housekeeping	transcription & translation	K04794	peptidyl-tRNA hydrolase, PTH2 family	UAB			1	Faecalibacterium_prausnitzii: 0.97
housekeeping	transcription & translation	K06168	tRNA-2-methylthio-N6-dimethylallyladenosine synthase	Meta	0.00931885	1.086
housekeeping	transcription & translation	K06168	tRNA-2-methylthio-N6-dimethylallyladenosine synthase	DoD			33	Bacteroides_uniformis: 0.18	Bacteroides_stercoris: 0.10	Bacteroides_vulgatus: 0.08	Akkermansia_muciniphila: 0.07	unclassified: 0.05	Parabacteroides_distasonis: 0.04	Bacteroides_ovatus: 0.04	Bifidobacterium_longum: 0.03	Bacteroides_dorei: 0.03	Bifidobacterium_adolescentis: 0.03
housekeeping	transcription & translation	K06168	tRNA-2-methylthio-N6-dimethylallyladenosine synthase	NGRC			49	Bacteroides_uniformis: 0.13	Akkermansia_muciniphila: 0.08	Bacteroides_vulgatus: 0.07	Escherichia_coli: 0.06	Bacteroides_stercoris: 0.06	Bacteroides_caccae: 0.05	Bacteroides_dorei: 0.04	unclassified: 0.04	Bacteroides_ovatus: 0.04	Parabacteroides_distasonis: 0.03
housekeeping	transcription & translation	K06168	tRNA-2-methylthio-N6-dimethylallyladenosine synthase	UAB			57	Bacteroides_uniformis: 0.10	Akkermansia_muciniphila: 0.08	Escherichia_coli: 0.07	Bacteroides_vulgatus: 0.06	Pseudomonas_aeruginosa_group: 0.06	unclassified: 0.04	Bacteroides_dorei: 0.04	Bacteroides_stercoris: 0.04	Bacteroides_ovatus: 0.03	Bacteroides_caccae: 0.03
housekeeping	transcription & translation	K06183	16S rRNA pseudouridine516 synthase	Meta	0.000139431	0.723475
housekeeping	transcription & translation	K06183	16S rRNA pseudouridine516 synthase	DoD			13	Eubacterium_rectale: 0.30	Faecalibacterium_prausnitzii: 0.12	Streptococcus_parasanguinis: 0.11	Streptococcus_thermophilus: 0.07	Streptococcus_salivarius: 0.06	Eubacterium_hallii: 0.06	Ruminococcus_torques: 0.06	Streptococcus_vestibularis: 0.05	unclassified: 0.04	Escherichia_coli: 0.03
housekeeping	transcription & translation	K06183	16S rRNA pseudouridine516 synthase	NGRC			20	Escherichia_coli: 0.31	Eubacterium_rectale: 0.13	Pseudomonas_aeruginosa_group: 0.12	Klebsiella_oxytoca: 0.09	Faecalibacterium_prausnitzii: 0.08	Ruminococcus_torques: 0.04	unclassified: 0.03	Citrobacter_freundii: 0.02	Delftia_tsuruhatensis: 0.02	Citrobacter_braakii: 0.02
housekeeping	transcription & translation	K06183	16S rRNA pseudouridine516 synthase	UAB			22	Escherichia_coli: 0.25	Pseudomonas_aeruginosa_group: 0.17	Klebsiella_oxytoca: 0.12	Eubacterium_rectale: 0.11	Faecalibacterium_prausnitzii: 0.05	Citrobacter_freundii: 0.03	Ruminococcus_torques: 0.03	Citrobacter_braakii: 0.03	unclassified: 0.02	Citrobacter_youngae: 0.02
housekeeping	programmed cell death	K06875	programmed cell death protein 5	Meta	1.02814e-05	1.47849
housekeeping	programmed cell death	K06875	programmed cell death protein 5	DoD			2	Methanobrevibacter_smithii: 0.93	Candidatus_Methanomassiliicoccus_intestinalis: 0.04
housekeeping	programmed cell death	K06875	programmed cell death protein 5	NGRC			4	Methanobrevibacter_smithii: 0.67	Candida_albicans: 0.16	Candidatus_Methanomassiliicoccus_intestinalis: 0.09	unclassified: 0.07
housekeeping	programmed cell death	K06875	programmed cell death protein 5	UAB			3	Methanobrevibacter_smithii: 0.65	Candida_albicans: 0.24	unclassified: 0.07
housekeeping	transcription & translation	K06932	tRNA(Ile2)-agmatinylcytidine synthase	Meta	0.0399319	1.14861
housekeeping	transcription & translation	K06932	tRNA(Ile2)-agmatinylcytidine synthase	DoD			3	Candidatus_Methanomassiliicoccus_intestinalis: 0.70	Methanosphaera_stadtmanae: 0.23	unclassified: 0.07
housekeeping	transcription & translation	K06932	tRNA(Ile2)-agmatinylcytidine synthase	NGRC			3	Candidatus_Methanomassiliicoccus_intestinalis: 0.67	unclassified: 0.24	Methanosphaera_stadtmanae: 0.08
housekeeping	transcription & translation	K06932	tRNA(Ile2)-agmatinylcytidine synthase	UAB			2	Candidatus_Methanomassiliicoccus_intestinalis: 0.59	unclassified: 0.41
housekeeping	transcription & translation	K06941	23S rRNA (adenine2503-C2)-methyltransferase	Meta	5.51831e-05	1.14971
housekeeping	transcription & translation	K06941	23S rRNA (adenine2503-C2)-methyltransferase	DoD			30	Bacteroides_vulgatus: 0.16	Streptococcus_salivarius: 0.06	Bifidobacterium_adolescentis: 0.06	Akkermansia_muciniphila: 0.06	Parabacteroides_distasonis: 0.05	Bifidobacterium_pseudocatenulatum: 0.05	Bacteroides_ovatus: 0.05	Bacteroides_dorei: 0.04	Bacteroides_thetaiotaomicron: 0.04	unclassified: 0.04
housekeeping	transcription & translation	K06941	23S rRNA (adenine2503-C2)-methyltransferase	NGRC			44	Bacteroides_vulgatus: 0.12	Pseudomonas_aeruginosa_group: 0.08	Akkermansia_muciniphila: 0.06	Escherichia_coli: 0.06	Bacteroides_caccae: 0.06	unclassified: 0.05	Bacteroides_dorei: 0.05	Parabacteroides_distasonis: 0.05	Bacteroides_thetaiotaomicron: 0.04	Bacteroides_ovatus: 0.04
housekeeping	transcription & translation	K06941	23S rRNA (adenine2503-C2)-methyltransferase	UAB			49	Pseudomonas_aeruginosa_group: 0.14	Bacteroides_vulgatus: 0.10	Escherichia_coli: 0.08	Akkermansia_muciniphila: 0.06	unclassified: 0.05	Bacteroides_caccae: 0.04	Bacteroides_ovatus: 0.04	Bacteroides_dorei: 0.04	Parabacteroides_distasonis: 0.03	Klebsiella_pneumoniae: 0.03
housekeeping	transcription & translation	K06948	30S ribosome assembly GTPase	Meta	0.000487597	1.32286
housekeeping	transcription & translation	K06948	30S ribosome assembly GTPase	DoD			6	Lactobacillus_reuteri: 0.40	Lactococcus_lactis: 0.16	Lactobacillus_mucosae: 0.12	Streptococcus_anginosus_group: 0.10	unclassified: 0.10	Lactobacillus_rhamnosus: 0.08
housekeeping	transcription & translation	K06948	30S ribosome assembly GTPase	NGRC			11	Lactobacillus_reuteri: 0.19	Lactobacillus_rhamnosus: 0.16	Streptococcus_anginosus_group: 0.11	unclassified: 0.10	Bacillus_kochii: 0.09	Enterococcus_faecium: 0.09	Lactococcus_lactis: 0.07	Lactobacillus_mucosae: 0.05	Bacillus_safensis: 0.04	Sneathia_amnii: 0.04
housekeeping	transcription & translation	K06198	30S ribosome assembly GTPase	UAB			10	Lactobacillus_reuteri: 0.44	unclassified: 0.17	Streptococcus_anginosus_group: 0.08	Lactobacillus_mucosae: 0.07	Lactobacillus_rhamnosus: 0.06	Bacillus_kochii: 0.05	Staphylococcus_haemolyticus: 0.04	Enterococcus_faecium: 0.02	Staphylococcus_simulans: 0.02	Lactococcus_lactis: 0.01
housekeeping	transcription & translation	K06949	ribosome biogenesis GTPase / thiamine phosphate phosphatase	Meta	0.0144937	0.913304
housekeeping	transcription & translation	K06949	ribosome biogenesis GTPase / thiamine phosphate phosphatase	DoD			26	Bacteroides_vulgatus: 0.27	Eubacterium_rectale: 0.08	Bacteroides_thetaiotaomicron: 0.07	Parabacteroides_distasonis: 0.07	Bacteroides_dorei: 0.07	Bacteroides_ovatus: 0.04	Bacteroides_massiliensis: 0.03	Bacteroides_fragilis: 0.03	Bacteroides_caccae: 0.03	Anaerostipes_hadrus: 0.03
housekeeping	transcription & translation	K06949	ribosome biogenesis GTPase / thiamine phosphate phosphatase	NGRC			36	Bacteroides_vulgatus: 0.18	Bacteroides_thetaiotaomicron: 0.07	Escherichia_coli: 0.06	Bacteroides_dorei: 0.06	Bacteroides_caccae: 0.06	Parabacteroides_distasonis: 0.05	Pseudomonas_aeruginosa_group: 0.05	Eubacterium_rectale: 0.04	Bacteroides_ovatus: 0.04	Klebsiella_pneumoniae: 0.03
housekeeping	transcription & translation	K06949	ribosome biogenesis GTPase / thiamine phosphate phosphatase	UAB			38	Bacteroides_vulgatus: 0.15	Pseudomonas_aeruginosa_group: 0.09	Escherichia_coli: 0.07	Bacteroides_thetaiotaomicron: 0.06	Bacteroides_dorei: 0.05	Klebsiella_pneumoniae: 0.05	Eubacterium_rectale: 0.04	Parabacteroides_distasonis: 0.04	unclassified: 0.04	Bacteroides_caccae: 0.04
housekeeping	transcription & translation	K06961	ribosomal RNA assembly protein	Meta	0.00134212	1.14778
housekeeping	transcription & translation	K06961	ribosomal RNA assembly protein	DoD			3	Candidatus_Methanomassiliicoccus_intestinalis: 0.66	unclassified: 0.23	Methanosphaera_stadtmanae: 0.11
housekeeping	transcription & translation	K06961	ribosomal RNA assembly protein	NGRC			3	Candida_albicans: 0.51	Candidatus_Methanomassiliicoccus_intestinalis: 0.27	unclassified: 0.19
housekeeping	transcription & translation	K06961	ribosomal RNA assembly protein	UAB			4	Candida_albicans: 0.66	unclassified: 0.23	Candida_tropicalis: 0.04	Candidatus_Methanomassiliicoccus_intestinalis: 0.04
housekeeping	transcription & translation	K06967	tRNA (adenine22-N1)-methyltransferase	Meta	0.00130976	0.681472
housekeeping	transcription & translation	K06967	tRNA (adenine22-N1)-methyltransferase	DoD			8	Ruminococcus_bicirculans: 0.31	Eubacterium_siraeum: 0.25	Roseburia_intestinalis: 0.16	Acidaminococcus_intestini: 0.11	unclassified: 0.05	Coprococcus_eutactus: 0.04	Eubacterium_hallii: 0.04	Coprococcus_catus: 0.03
housekeeping	transcription & translation	K06967	tRNA (adenine22-N1)-methyltransferase	NGRC			9	Eubacterium_siraeum: 0.31	Ruminococcus_bicirculans: 0.25	Acidaminococcus_intestini: 0.13	Roseburia_intestinalis: 0.09	Pseudomonas_putida_group: 0.06	Coprococcus_eutactus: 0.05	unclassified: 0.03	Coprococcus_catus: 0.02	Stenotrophomonas_rhizophila: 0.02
housekeeping	transcription & translation	K06967	tRNA (adenine22-N1)-methyltransferase	UAB			10	Eubacterium_siraeum: 0.36	Ruminococcus_bicirculans: 0.16	Roseburia_intestinalis: 0.13	Acidaminococcus_intestini: 0.13	unclassified: 0.07	Lactobacillus_johnsonii: 0.03	Eubacterium_hallii: 0.03	Coprococcus_eutactus: 0.02	Coprococcus_catus: 0.01	Pseudomonas_lundensis: 0.01
housekeeping	transcription & translation	K07055	tRNA wybutosine-synthesizing protein 2	Meta	0.0105374	1.11364
housekeeping	transcription & translation	K07055	tRNA wybutosine-synthesizing protein 2	DoD			3	Candidatus_Methanomassiliicoccus_intestinalis: 0.58	Methanosphaera_stadtmanae: 0.31	unclassified: 0.11
housekeeping	transcription & translation	K07055	tRNA wybutosine-synthesizing protein 2	NGRC			3	Candida_albicans: 0.57	Candidatus_Methanomassiliicoccus_intestinalis: 0.29	unclassified: 0.10
housekeeping	transcription & translation	K07055	tRNA wybutosine-synthesizing protein 2	UAB			4	Candida_albicans: 0.64	unclassified: 0.22	Candidatus_Methanomassiliicoccus_intestinalis: 0.08	Candida_tropicalis: 0.04
housekeeping	transcription & translation	K07254	tRNA (cytidine56-2-O)-methyltransferase	Meta	6.23993e-08	1.53224
housekeeping	transcription & translation	K07254	tRNA (cytidine56-2-O)-methyltransferase	DoD			3	Methanobrevibacter_smithii: 0.88	Candidatus_Methanomassiliicoccus_intestinalis: 0.06	unclassified: 0.05
housekeeping	transcription & translation	K07254	tRNA (cytidine56-2-O)-methyltransferase	NGRC			3	Methanobrevibacter_smithii: 0.65	unclassified: 0.21	Candidatus_Methanomassiliicoccus_intestinalis: 0.12
housekeeping	transcription & translation	K07254	tRNA (cytidine56-2-O)-methyltransferase	UAB			3	Methanobrevibacter_smithii: 0.81	unclassified: 0.12	Candidatus_Methanomassiliicoccus_intestinalis: 0.06
housekeeping	transcription & translation	K07442	tRNA (adenine57-N1/adenine58-N1)-methyltransferase catalytic subunit	Meta	3.2908e-10	2.10939
housekeeping	transcription & translation	K07442	tRNA (adenine57-N1/adenine58-N1)-methyltransferase catalytic subunit	DoD			3	Bifidobacterium_longum: 0.91	Bifidobacterium_breve: 0.04	Bifidobacterium_bifidum: 0.02
housekeeping	transcription & translation	K07442	tRNA (adenine57-N1/adenine58-N1)-methyltransferase catalytic subunit	NGRC			8	Bifidobacterium_longum: 0.65	unclassified: 0.07	Corynebacterium_aurimucosum: 0.07	Candida_albicans: 0.07	Candidatus_Methanomassiliicoccus_intestinalis: 0.03	Corynebacterium_jeikeium: 0.02	Bifidobacterium_breve: 0.02	Streptomyces_luteus: 0.01
housekeeping	transcription & translation	K07442	tRNA (adenine57-N1/adenine58-N1)-methyltransferase catalytic subunit	UAB			11	Bifidobacterium_longum: 0.57	unclassified: 0.09	Corynebacterium_aurimucosum: 0.09	Candida_albicans: 0.06	Bifidobacterium_breve: 0.03	Nocardiopsis_alba: 0.02	Corynebacterium_frankenforstense: 0.02	Streptomyces_albus: 0.02	Corynebacterium_striatum: 0.01	Corynebacterium_pseudogenitalium: 0.01
housekeeping	transcription & translation	K07446	tRNA (guanine10-N2)-dimethyltransferase	Meta	4.83482e-05	1.39885
housekeeping	transcription & translation	K07446	tRNA (guanine10-N2)-dimethyltransferase	DoD			2	Methanobrevibacter_smithii: 0.89	Candidatus_Methanomassiliicoccus_intestinalis: 0.06
housekeeping	transcription & translation	K07446	tRNA (guanine10-N2)-dimethyltransferase	NGRC			3	Methanobrevibacter_smithii: 0.82	Candidatus_Methanomassiliicoccus_intestinalis: 0.12	unclassified: 0.05
housekeeping	transcription & translation	K07446	tRNA (guanine10-N2)-dimethyltransferase	UAB			2	Methanobrevibacter_smithii: 0.91	Candidatus_Methanomassiliicoccus_intestinalis: 0.06
housekeeping	transcription & translation	K07571	S1 RNA binding domain protein	Meta	1.33139e-05	2.13638
housekeeping	transcription & translation	K07571	S1 RNA binding domain protein	DoD			7	Acidaminococcus_intestini: 0.56	Lactobacillus_salivarius: 0.11	Pediococcus_acidilactici: 0.09	unclassified: 0.07	Intestinimonas_butyriciproducens: 0.05	Cloacibacillus_porcorum: 0.05	Veillonella_atypica: 0.03
housekeeping	transcription & translation	K07571	S1 RNA binding domain protein	NGRC			7	Acidaminococcus_intestini: 0.45	unclassified: 0.24	Intestinimonas_butyriciproducens: 0.11	Pediococcus_acidilactici: 0.04	Lactobacillus_salivarius: 0.04	Lactobacillus_ruminis: 0.04	Cloacibacillus_porcorum: 0.04
housekeeping	transcription & translation	K07571	S1 RNA binding domain protein	UAB			8	Acidaminococcus_intestini: 0.36	unclassified: 0.30	Intestinimonas_butyriciproducens: 0.12	Pediococcus_acidilactici: 0.05	Lactobacillus_salivarius: 0.04	Lactobacillus_ruminis: 0.03	Enterococcus_faecium: 0.03	Bacillus_kochii: 0.02
housekeeping	transcription & translation	K07577	putative mRNA 3-end processing factor	Meta	0.0001932	1.20922
housekeeping	transcription & translation	K07577	putative mRNA 3-end processing factor	DoD			2	Candidatus_Methanomassiliicoccus_intestinalis: 0.76	unclassified: 0.24
housekeeping	transcription & translation	K07577	putative mRNA 3-end processing factor	NGRC			5	Brevundimonas_vesicularis: 0.40	unclassified: 0.36	Stenotrophomonas_rhizophila: 0.12	Variovorax_paradoxus: 0.05	Candidatus_Methanomassiliicoccus_intestinalis: 0.03
housekeeping	transcription & translation	K07577	putative mRNA 3-end processing factor	UAB			4	unclassified: 0.66	Sphingomonas_koreensis: 0.16	Candidatus_Methanomassiliicoccus_intestinalis: 0.09	Sphingobium_yanoikuyae: 0.04
housekeeping	transcription & translation	K07590	large subunit ribosomal protein L7A	Meta	4.84935e-06	1.77982
housekeeping	transcription & translation	K07590	large subunit ribosomal protein L7A	DoD			3	Acidaminococcus_intestini: 0.85	Veillonella_atypica: 0.07	Cloacibacillus_porcorum: 0.05
housekeeping	transcription & translation	K07590	large subunit ribosomal protein L7A	NGRC			3	Acidaminococcus_intestini: 0.89	Cloacibacillus_porcorum: 0.04	Veillonella_atypica: 0.03
housekeeping	transcription & translation	K07590	large subunit ribosomal protein L7A	UAB			6	Acidaminococcus_intestini: 0.84	Cloacibacillus_porcorum: 0.03	Bacillus_kochii: 0.03	Clostridium_perfringens: 0.02	Dialister_pneumosintes: 0.02	Veillonella_atypica: 0.01
housekeeping	transcription & translation	K09140	pre-rRNA-processing protein TSR3	Meta	5.94569e-08	1.64439
housekeeping	transcription & translation	K09140	pre-rRNA-processing protein TSR3	DoD			3	Methanobrevibacter_smithii: 0.85	Candidatus_Methanomassiliicoccus_intestinalis: 0.10	unclassified: 0.03
housekeeping	transcription & translation	K09140	pre-rRNA-processing protein TSR3	NGRC			4	Methanobrevibacter_smithii: 0.50	Candida_albicans: 0.24	unclassified: 0.13	Candidatus_Methanomassiliicoccus_intestinalis: 0.11
housekeeping	transcription & translation	K09140	pre-rRNA-processing protein TSR3	UAB			4	Methanobrevibacter_smithii: 0.49	Candida_albicans: 0.31	unclassified: 0.13	Candidatus_Methanomassiliicoccus_intestinalis: 0.04
housekeeping	transcription & translation	K09482	glutamyl-tRNA(Gln) amidotransferase subunit D	Meta	5.50015e-06	1.46742
housekeeping	transcription & translation	K09482	glutamyl-tRNA(Gln) amidotransferase subunit D	DoD			2	Methanobrevibacter_smithii: 0.92	Candidatus_Methanomassiliicoccus_intestinalis: 0.04
housekeeping	transcription & translation	K09482	glutamyl-tRNA(Gln) amidotransferase subunit D	NGRC			3	Methanobrevibacter_smithii: 0.74	Candidatus_Methanomassiliicoccus_intestinalis: 0.13	unclassified: 0.12
housekeeping	transcription & translation	K09482	glutamyl-tRNA(Gln) amidotransferase subunit D	UAB			3	Methanobrevibacter_smithii: 0.85	unclassified: 0.07	Candidatus_Methanomassiliicoccus_intestinalis: 0.06
housekeeping	transcription & translation	K09698	nondiscriminating glutamyl-tRNA synthetase	Meta	4.44699e-07	1.80473
housekeeping	transcription & translation	K09698	nondiscriminating glutamyl-tRNA synthetase	DoD			24	Streptococcus_salivarius: 0.34	Streptococcus_thermophilus: 0.10	Streptococcus_parasanguinis: 0.09	Acidaminococcus_intestini: 0.07	Streptococcus_vestibularis: 0.07	Lactobacillus_reuteri: 0.04	Streptococcus_lutetiensis: 0.04	Lactobacillus_salivarius: 0.04	Streptococcus_pasteurianus: 0.03	Pediococcus_acidilactici: 0.02
housekeeping	transcription & translation	K09698	nondiscriminating glutamyl-tRNA synthetase	NGRC			23	unclassified: 0.35	Acidaminococcus_intestini: 0.15	Streptococcus_salivarius: 0.11	Streptococcus_parasanguinis: 0.04	Streptococcus_thermophilus: 0.04	Finegoldia_magna: 0.04	Pediococcus_acidilactici: 0.03	Streptococcus_pasteurianus: 0.03	Lactobacillus_ruminis: 0.03	Streptococcus_vestibularis: 0.02
housekeeping	transcription & translation	K09698	nondiscriminating glutamyl-tRNA synthetase	UAB			36	unclassified: 0.21	Streptococcus_salivarius: 0.14	Lactobacillus_reuteri: 0.08	Acidaminococcus_intestini: 0.07	Streptococcus_parasanguinis: 0.05	Lactobacillus_johnsonii: 0.05	Finegoldia_magna: 0.05	Enterococcus_faecalis: 0.03	Streptococcus_vestibularis: 0.03	Streptococcus_thermophilus: 0.03
housekeeping	transcription & translation	K09748	ribosome maturation factor RimP	Meta	0.028669	0.933373
housekeeping	transcription & translation	K09748	ribosome maturation factor RimP	DoD			36	Bacteroides_vulgatus: 0.18	Bacteroides_uniformis: 0.14	Eubacterium_rectale: 0.07	Streptococcus_salivarius: 0.06	Bacteroides_dorei: 0.06	Ruminococcus_bicirculans: 0.05	Bacteroides_ovatus: 0.04	Parabacteroides_distasonis: 0.04	Bacteroides_thetaiotaomicron: 0.02	Bacteroides_eggerthii: 0.02
housekeeping	transcription & translation	K09748	ribosome maturation factor RimP	NGRC			47	Escherichia_coli: 0.13	Bacteroides_uniformis: 0.13	Bacteroides_vulgatus: 0.12	Bacteroides_dorei: 0.06	Bacteroides_caccae: 0.04	Bacteroides_ovatus: 0.04	Parabacteroides_distasonis: 0.04	unclassified: 0.03	Eubacterium_rectale: 0.03	Bacteroides_thetaiotaomicron: 0.03
housekeeping	transcription & translation	K09748	ribosome maturation factor RimP	UAB			57	Escherichia_coli: 0.15	Bacteroides_uniformis: 0.10	Bacteroides_vulgatus: 0.10	unclassified: 0.05	Bacteroides_dorei: 0.05	Pseudomonas_aeruginosa_group: 0.05	Bacteroides_ovatus: 0.04	Eubacterium_rectale: 0.03	Parabacteroides_distasonis: 0.03	Klebsiella_pneumoniae: 0.03
housekeeping	transcription & translation	K09759	nondiscriminating aspartyl-tRNA synthetase	Meta	8.25844e-08	0.458205
housekeeping	transcription & translation	K09759	nondiscriminating aspartyl-tRNA synthetase	DoD			5	Eubacterium_rectale: 0.47	Ruminococcus_torques: 0.30	Roseburia_intestinalis: 0.11	Roseburia_hominis: 0.06	unclassified: 0.03
housekeeping	transcription & translation	K09759	nondiscriminating aspartyl-tRNA synthetase	NGRC			5	Eubacterium_rectale: 0.43	Ruminococcus_torques: 0.36	Roseburia_intestinalis: 0.09	Roseburia_hominis: 0.05	Intestinimonas_butyriciproducens: 0.04
housekeeping	transcription & translation	K09759	nondiscriminating aspartyl-tRNA synthetase	UAB			5	Eubacterium_rectale: 0.42	Ruminococcus_torques: 0.34	Roseburia_intestinalis: 0.12	Roseburia_hominis: 0.04	unclassified: 0.04
housekeeping	transcription & translation	K12574	ribonuclease J	Meta	0.0209562	1.27581
housekeeping	transcription & translation	K12574	ribonuclease J	DoD			14	Bifidobacterium_longum: 0.30	Eubacterium_siraeum: 0.22	Roseburia_intestinalis: 0.11	Acidaminococcus_intestini: 0.09	Streptococcus_parasanguinis: 0.07	unclassified: 0.04	Lactobacillus_reuteri: 0.03	Alistipes_shahii: 0.03	Blautia_producta: 0.01	Bifidobacterium_breve: 0.01
housekeeping	transcription & translation	K12574	ribonuclease J	NGRC			15	Eubacterium_siraeum: 0.28	Bifidobacterium_longum: 0.14	Acidaminococcus_intestini: 0.12	Roseburia_intestinalis: 0.10	unclassified: 0.06	Brevundimonas_diminuta: 0.05	Alistipes_shahii: 0.05	Corynebacterium_amycolatum: 0.05	Campylobacter_hominis: 0.02	Alistipes_sp_An31A: 0.02
housekeeping	transcription & translation	K12574	ribonuclease J	UAB			30	Bifidobacterium_longum: 0.18	Eubacterium_siraeum: 0.18	Corynebacterium_amycolatum: 0.10	Roseburia_intestinalis: 0.08	Lactobacillus_reuteri: 0.08	Acidaminococcus_intestini: 0.07	unclassified: 0.07	Streptococcus_parasanguinis: 0.03	Brevundimonas_diminuta: 0.02	Alistipes_shahii: 0.02
housekeeping	proteostasis	K13527	proteasome-associated ATPase	Meta	1.57382e-12	2.6882
housekeeping	proteostasis	K13527	proteasome-associated ATPase	DoD			4	Bifidobacterium_adolescentis: 0.47	Bifidobacterium_longum: 0.39	Bifidobacterium_dentium: 0.05	Bifidobacterium_breve: 0.05
housekeeping	proteostasis	K13527	proteasome-associated ATPase	NGRC			7	Bifidobacterium_adolescentis: 0.58	Bifidobacterium_longum: 0.20	Corynebacterium_amycolatum: 0.08	unclassified: 0.03	Bifidobacterium_dentium: 0.02	Corynebacterium_jeikeium: 0.02	Corynebacterium_aurimucosum: 0.02
housekeeping	proteostasis	K13527	proteasome-associated ATPase	UAB			12	Bifidobacterium_adolescentis: 0.25	Bifidobacterium_longum: 0.25	Corynebacterium_amycolatum: 0.20	Bifidobacterium_dentium: 0.06	unclassified: 0.06	Corynebacterium_jeikeium: 0.03	Bifidobacterium_breve: 0.03	Bifidobacterium_pseudolongum: 0.03	Lawsonella_clevelandensis: 0.02	Streptomyces_albus: 0.02
housekeeping	proteostasis	K13570	prokaryotic ubiquitin-like protein Pup	Meta	5.65194e-12	2.62297
housekeeping	proteostasis	K13570	prokaryotic ubiquitin-like protein Pup	DoD			5	Bifidobacterium_pseudocatenulatum: 0.42	Bifidobacterium_bifidum: 0.32	Bifidobacterium_longum: 0.15	Bifidobacterium_dentium: 0.05	Bifidobacterium_pseudolongum: 0.03
housekeeping	proteostasis	K13570	prokaryotic ubiquitin-like protein Pup	NGRC			10	Bifidobacterium_bifidum: 0.20	Corynebacterium_amycolatum: 0.19	Bifidobacterium_longum: 0.17	Bifidobacterium_pseudocatenulatum: 0.17	Corynebacterium_jeikeium: 0.05	Bifidobacterium_catenulatum: 0.04	Corynebacterium_aurimucosum: 0.04	unclassified: 0.04	Bifidobacterium_dentium: 0.03	Bifidobacterium_animalis: 0.02
housekeeping	proteostasis	K13570	prokaryotic ubiquitin-like protein Pup	UAB			12	Corynebacterium_amycolatum: 0.28	Bifidobacterium_pseudocatenulatum: 0.19	Bifidobacterium_bifidum: 0.11	Bifidobacterium_longum: 0.09	Bifidobacterium_dentium: 0.08	Corynebacterium_jeikeium: 0.04	Corynebacterium_aurimucosum: 0.04	Bifidobacterium_pseudolongum: 0.03	Lawsonella_clevelandensis: 0.03	unclassified: 0.02
housekeeping	proteostasis	K13571	proteasome accessory factor A	Meta	2.34306e-10	2.27966
housekeeping	proteostasis	K13571	proteasome accessory factor A	DoD			4	Bifidobacterium_longum: 0.39	Bifidobacterium_adolescentis: 0.36	Bifidobacterium_pseudocatenulatum: 0.19	Bifidobacterium_dentium: 0.03
housekeeping	proteostasis	K13571	proteasome accessory factor A	NGRC			7	Bifidobacterium_adolescentis: 0.55	Bifidobacterium_longum: 0.28	Bifidobacterium_pseudocatenulatum: 0.05	Bifidobacterium_dentium: 0.02	unclassified: 0.02	Bifidobacterium_catenulatum: 0.02	Corynebacterium_aurimucosum: 0.02
housekeeping	proteostasis	K13571	proteasome accessory factor A	UAB			12	Bifidobacterium_longum: 0.39	Bifidobacterium_adolescentis: 0.26	Bifidobacterium_pseudocatenulatum: 0.10	Bifidobacterium_dentium: 0.06	unclassified: 0.03	Bifidobacterium_pseudolongum: 0.03	Corynebacterium_aurimucosum: 0.03	Streptomyces_albus: 0.02	Lawsonella_clevelandensis: 0.02	Micrococcus_luteus: 0.01
housekeeping	proteostasis	K13573	proteasome accessory factor C	Meta	0.00806444	1.44969
housekeeping	proteostasis	K13573	proteasome accessory factor C	DoD			1	Collinsella_aerofaciens: 0.98
housekeeping	proteostasis	K13573	proteasome accessory factor C	NGRC			2	Collinsella_aerofaciens: 0.88	unclassified: 0.07
housekeeping	proteostasis	K13573	proteasome accessory factor C	UAB			5	Collinsella_aerofaciens: 0.79	unclassified: 0.09	Lawsonella_clevelandensis: 0.04	Corynebacterium_aurimucosum: 0.03	Corynebacterium_frankenforstense: 0.02
housekeeping	transcription & translation	K13798	DNA-directed RNA polymerase subunit B	Meta	0.00941154	1.13914
housekeeping	transcription & translation	K13798	DNA-directed RNA polymerase subunit B	DoD			2	Candidatus_Methanomassiliicoccus_intestinalis: 0.56	unclassified: 0.44
housekeeping	transcription & translation	K13798	DNA-directed RNA polymerase subunit B	NGRC			2	unclassified: 0.65	Candidatus_Methanomassiliicoccus_intestinalis: 0.35
housekeeping	transcription & translation	K13798	DNA-directed RNA polymerase subunit B	UAB			2	unclassified: 0.74	Candidatus_Methanomassiliicoccus_intestinalis: 0.26
housekeeping	transcription & translation	K14574	ribosome maturation protein SDO1	Meta	0.00791275	1.13501
housekeeping	transcription & translation	K14574	ribosome maturation protein SDO1	DoD			3	Candidatus_Methanomassiliicoccus_intestinalis: 0.59	Methanosphaera_stadtmanae: 0.25	unclassified: 0.16
housekeeping	transcription & translation	K14574	ribosome maturation protein SDO1	NGRC			3	Candida_albicans: 0.48	unclassified: 0.30	Candidatus_Methanomassiliicoccus_intestinalis: 0.19
housekeeping	transcription & translation	K14574	ribosome maturation protein SDO1	UAB			4	Candida_albicans: 0.57	unclassified: 0.30	Candidatus_Methanomassiliicoccus_intestinalis: 0.07	Candida_tropicalis: 0.03
housekeeping	transcription & translation	K15429	tRNA (guanine37-N1)-methyltransferase	Meta	0.0464062	1.13234
housekeeping	transcription & translation	K15429	tRNA (guanine37-N1)-methyltransferase	DoD			3	Candidatus_Methanomassiliicoccus_intestinalis: 0.58	Methanosphaera_stadtmanae: 0.22	unclassified: 0.21
housekeeping	transcription & translation	K15429	tRNA (guanine37-N1)-methyltransferase	NGRC			3	Candida_albicans: 0.55	unclassified: 0.26	Candidatus_Methanomassiliicoccus_intestinalis: 0.15
housekeeping	transcription & translation	K15429	tRNA (guanine37-N1)-methyltransferase	UAB			4	Candida_albicans: 0.55	unclassified: 0.31	Candidatus_Methanomassiliicoccus_intestinalis: 0.06	Candida_tropicalis: 0.04
housekeeping	transcription & translation	K18779	7-cyano-7-deazaguanine tRNA-ribosyltransferase	Meta	3.58076e-07	1.46973
housekeeping	transcription & translation	K18779	7-cyano-7-deazaguanine tRNA-ribosyltransferase	DoD			2	Methanobrevibacter_smithii: 0.92	Candidatus_Methanomassiliicoccus_intestinalis: 0.05
housekeeping	transcription & translation	K18779	7-cyano-7-deazaguanine tRNA-ribosyltransferase	NGRC			3	Methanobrevibacter_smithii: 0.79	Candidatus_Methanomassiliicoccus_intestinalis: 0.11	unclassified: 0.08
housekeeping	transcription & translation	K18779	7-cyano-7-deazaguanine tRNA-ribosyltransferase	UAB			3	Methanobrevibacter_smithii: 0.87	unclassified: 0.07	Candidatus_Methanomassiliicoccus_intestinalis: 0.06
housekeeping	transcription & translation	K22132	tRNA threonylcarbamoyladenosine dehydratase	Meta	0.00129323	0.871319
housekeeping	transcription & translation	K22132	tRNA threonylcarbamoyladenosine dehydratase	DoD			14	Bacteroides_uniformis: 0.43	Eubacterium_siraeum: 0.10	Anaerostipes_hadrus: 0.07	Blautia_obeum: 0.07	unclassified: 0.07	Alistipes_shahii: 0.05	Roseburia_intestinalis: 0.04	Escherichia_coli: 0.03	Eggerthella_lenta: 0.03	Bacteroides_cellulosilyticus: 0.02
housekeeping	transcription & translation	K22132	tRNA threonylcarbamoyladenosine dehydratase	NGRC			21	Escherichia_coli: 0.32	Bacteroides_uniformis: 0.31	Alistipes_shahii: 0.06	Eubacterium_siraeum: 0.05	unclassified: 0.04	Anaerostipes_hadrus: 0.02	Roseburia_intestinalis: 0.02	Citrobacter_freundii: 0.01	Klebsiella_pneumoniae: 0.01	Citrobacter_braakii: 0.01
housekeeping	transcription & translation	K22132	tRNA threonylcarbamoyladenosine dehydratase	UAB			25	Escherichia_coli: 0.35	Bacteroides_uniformis: 0.23	Eubacterium_siraeum: 0.05	unclassified: 0.04	Alistipes_shahii: 0.03	Enterobacter_cloacae_complex: 0.03	Anaerostipes_hadrus: 0.03	Citrobacter_freundii: 0.02	Citrobacter_braakii: 0.02	Roseburia_intestinalis: 0.02
housekeeping	transcription & translation	K22901	tRNA (cytosine40_48-C5)-methyltransferase	Meta	6.66492e-05	0.832159
housekeeping	transcription & translation	K22901	tRNA (cytosine40_48-C5)-methyltransferase	DoD			1	unclassified: 1.00
housekeeping	transcription & translation	K22901	tRNA (cytosine40_48-C5)-methyltransferase	NGRC			1	unclassified: 1.00
housekeeping	transcription & translation	K22901	tRNA (cytosine40_48-C5)-methyltransferase	UAB			1	unclassified: 1.00
metabolism	aa metabolism	ARGORNPROST-PWY	ARGORNPROST-PWY	Meta	5.60843e-05	1.48366
metabolism	aa metabolism	ARGORNPROST-PWY	ARGORNPROST-PWY	DoD			1	unclassified: 0.98
metabolism	aa metabolism	ARGORNPROST-PWY	ARGORNPROST-PWY	NGRC			2	unclassified: 0.86	Pseudomonas_aeruginosa_group: 0.12
metabolism	aa metabolism	ARGORNPROST-PWY	ARGORNPROST-PWY	UAB			3	unclassified: 0.69	Pseudomonas_aeruginosa_group: 0.22	Pseudomonas_sp_21: 0.05
metabolism	aa metabolism	ASPASN-PWY	superpathway of L-aspartate and L-asparagine biosynthesis	Meta	1.34844e-06	0.918886
metabolism	aa metabolism	ASPASN-PWY	superpathway of L-aspartate and L-asparagine biosynthesis	DoD			18	Bacteroides_vulgatus: 0.21	unclassified: 0.12	Bacteroides_stercoris: 0.11	Bacteroides_uniformis: 0.11	Escherichia_coli: 0.06	Blautia_wexlerae: 0.05	Prevotella_copri: 0.05	Bacteroides_dorei: 0.04	Parabacteroides_distasonis: 0.04	Blautia_obeum: 0.03
metabolism	aa metabolism	ASPASN-PWY	superpathway of L-aspartate and L-asparagine biosynthesis	NGRC			22	Escherichia_coli: 0.50	Bacteroides_vulgatus: 0.08	Klebsiella_pneumoniae: 0.07	unclassified: 0.06	Bacteroides_uniformis: 0.05	Bacteroides_stercoris: 0.03	Bacteroides_dorei: 0.03	Parabacteroides_distasonis: 0.02	Pseudomonas_aeruginosa_group: 0.02	Prevotella_copri: 0.01
metabolism	aa metabolism	ASPASN-PWY	superpathway of L-aspartate and L-asparagine biosynthesis	UAB			27	Escherichia_coli: 0.52	Klebsiella_pneumoniae: 0.08	Bacteroides_vulgatus: 0.06	unclassified: 0.06	Bacteroides_uniformis: 0.03	Pseudomonas_aeruginosa_group: 0.03	Bacteroides_dorei: 0.02	Bacteroides_stercoris: 0.02	Parabacteroides_distasonis: 0.01	Bacteroides_fragilis: 0.01
metabolism	Vit B12	COBALSYN-PWY	superpathway of adenosylcobalamin salvage from cobinamide I	Meta	3.47903e-08	0.881321
metabolism	Vit B12	COBALSYN-PWY	superpathway of adenosylcobalamin salvage from cobinamide I	DoD			13	unclassified: 0.23	Bacteroides_uniformis: 0.18	Faecalibacterium_prausnitzii: 0.13	Blautia_obeum: 0.09	Blautia_wexlerae: 0.08	Escherichia_coli: 0.06	Ruminococcus_torques: 0.04	Collinsella_aerofaciens: 0.03	Roseburia_intestinalis: 0.03	Gordonibacter_pamelaeae: 0.03
metabolism	Vit B12	COBALSYN-PWY	superpathway of adenosylcobalamin salvage from cobinamide I	NGRC			21	Escherichia_coli: 0.52	Bacteroides_uniformis: 0.10	unclassified: 0.08	Klebsiella_pneumoniae: 0.06	Faecalibacterium_prausnitzii: 0.05	Pseudomonas_aeruginosa_group: 0.02	Ruminococcus_torques: 0.01	Klebsiella_oxytoca: 0.01	Flavonifractor_plautii: 0.01	Roseburia_intestinalis: 0.01
metabolism	Vit B12	COBALSYN-PWY	superpathway of adenosylcobalamin salvage from cobinamide I	UAB			22	Escherichia_coli: 0.55	unclassified: 0.07	Klebsiella_pneumoniae: 0.07	Bacteroides_uniformis: 0.07	Pseudomonas_aeruginosa_group: 0.04	Faecalibacterium_prausnitzii: 0.04	Flavonifractor_plautii: 0.01	Ruminococcus_torques: 0.01	Roseburia_intestinalis: 0.01	Klebsiella_oxytoca: 0.01
metabolism	fiber degradation	GALACT-GLUCUROCAT-PWY	superpathway of hexuronide and hexuronate degradation	Meta	4.73139e-06	0.859257
metabolism	fiber degradation	GALACT-GLUCUROCAT-PWY	superpathway of hexuronide and hexuronate degradation	DoD			3	unclassified: 0.56	Escherichia_coli: 0.38	Intestinimonas_butyriciproducens: 0.02
metabolism	fiber degradation	GALACT-GLUCUROCAT-PWY	superpathway of hexuronide and hexuronate degradation	NGRC			2	Escherichia_coli: 0.89	unclassified: 0.07
metabolism	fiber degradation	GALACT-GLUCUROCAT-PWY	superpathway of hexuronide and hexuronate degradation	UAB			3	Escherichia_coli: 0.88	unclassified: 0.06	Klebsiella_pneumoniae: 0.02
metabolism	fiber degradation	GALACTUROCAT-PWY	D-galacturonate degradation I	Meta	9.18963e-05	0.885537
metabolism	fiber degradation	GALACTUROCAT-PWY	D-galacturonate degradation I	DoD			6	Faecalibacterium_prausnitzii: 0.48	unclassified: 0.23	Escherichia_coli: 0.12	Alistipes_shahii: 0.08	Clostridium_sp_CAG_58: 0.03	Eisenbergiella_tayi: 0.02
metabolism	fiber degradation	GALACTUROCAT-PWY	D-galacturonate degradation I	NGRC			9	Escherichia_coli: 0.67	Faecalibacterium_prausnitzii: 0.12	unclassified: 0.06	Alistipes_shahii: 0.04	Klebsiella_pneumoniae: 0.03	Eisenbergiella_tayi: 0.01	Citrobacter_freundii: 0.01	Klebsiella_oxytoca: 0.01	Klebsiella_michiganensis: 0.01
metabolism	fiber degradation	GALACTUROCAT-PWY	D-galacturonate degradation I	UAB			13	Escherichia_coli: 0.67	Faecalibacterium_prausnitzii: 0.08	unclassified: 0.06	Klebsiella_pneumoniae: 0.04	Citrobacter_freundii: 0.02	Alistipes_shahii: 0.02	Eisenbergiella_tayi: 0.01	Citrobacter_braakii: 0.01	Citrobacter_amalonaticus: 0.01	Citrobacter_youngae: 0.01
metabolism	fiber degradation	GLCMANNANAUT-PWY	superpathway of N-acetylglucosamine, N-acetylmannosamine and N-acetylneuraminate degradation	Meta	0.00352146	0.926757
metabolism	fiber degradation	GLCMANNANAUT-PWY	superpathway of N-acetylglucosamine, N-acetylmannosamine and N-acetylneuraminate degradation	DoD			14	unclassified: 0.35	Faecalibacterium_prausnitzii: 0.22	Escherichia_coli: 0.18	Blautia_wexlerae: 0.06	Blautia_obeum: 0.04	Roseburia_inulinivorans: 0.03	Klebsiella_pneumoniae: 0.02	Eisenbergiella_tayi: 0.01	Blautia_hydrogenotrophica: 0.01	Hungatella_hathewayi: 0.01
metabolism	fiber degradation	GLCMANNANAUT-PWY	superpathway of N-acetylglucosamine, N-acetylmannosamine and N-acetylneuraminate degradation	NGRC			11	Escherichia_coli: 0.76	unclassified: 0.06	Klebsiella_pneumoniae: 0.04	Faecalibacterium_prausnitzii: 0.03	Proteus_mirabilis: 0.02	Klebsiella_oxytoca: 0.01	Roseburia_inulinivorans: 0.01	Raoultella_planticola: 0.01	Eisenbergiella_tayi: 0.01	Citrobacter_braakii: 0.01
metabolism	fiber degradation	GLCMANNANAUT-PWY	superpathway of N-acetylglucosamine, N-acetylmannosamine and N-acetylneuraminate degradation	UAB			14	Escherichia_coli: 0.74	unclassified: 0.05	Klebsiella_pneumoniae: 0.05	Faecalibacterium_prausnitzii: 0.02	Proteus_mirabilis: 0.01	Citrobacter_freundii: 0.01	Citrobacter_amalonaticus: 0.01	Citrobacter_braakii: 0.01	Klebsiella_oxytoca: 0.01	Klebsiella_variicola: 0.01
metabolism	fiber degradation	GLUCUROCAT-PWY	superpathway of &beta;-D-glucuronosides degradation	Meta	3.97157e-06	0.864489
metabolism	fiber degradation	GLUCUROCAT-PWY	superpathway of &beta;-D-glucuronosides degradation	DoD			4	Faecalibacterium_prausnitzii: 0.43	unclassified: 0.34	Escherichia_coli: 0.16	Bacteroides_fragilis: 0.03
metabolism	fiber degradation	GLUCUROCAT-PWY	superpathway of &beta;-D-glucuronosides degradation	NGRC			4	Escherichia_coli: 0.76	unclassified: 0.09	Faecalibacterium_prausnitzii: 0.08	Klebsiella_pneumoniae: 0.02
metabolism	fiber degradation	GLUCUROCAT-PWY	superpathway of &beta;-D-glucuronosides degradation	UAB			7	Escherichia_coli: 0.77	unclassified: 0.07	Faecalibacterium_prausnitzii: 0.06	Klebsiella_pneumoniae: 0.02	Citrobacter_braakii: 0.01	Citrobacter_freundii: 0.01	Bacteroides_fragilis: 0.01
metabolism	fiber degradation	GLYCOGENSYNTH-PWY	glycogen biosynthesis I (from ADP-D-Glucose)	Meta	0.0127099	0.930452
metabolism	fiber degradation	GLYCOGENSYNTH-PWY	glycogen biosynthesis I (from ADP-D-Glucose)	DoD			33	unclassified: 0.22	Faecalibacterium_prausnitzii: 0.10	Blautia_obeum: 0.09	Blautia_wexlerae: 0.08	Bifidobacterium_longum: 0.04	Collinsella_aerofaciens: 0.04	Ruminococcus_torques: 0.04	Escherichia_coli: 0.03	Anaerostipes_hadrus: 0.03	Eubacterium_hallii: 0.03
metabolism	fiber degradation	GLYCOGENSYNTH-PWY	glycogen biosynthesis I (from ADP-D-Glucose)	NGRC			32	Escherichia_coli: 0.49	unclassified: 0.15	Faecalibacterium_prausnitzii: 0.06	Klebsiella_pneumoniae: 0.06	Pseudomonas_aeruginosa_group: 0.02	Eubacterium_siraeum: 0.02	Roseburia_faecis: 0.01	Blautia_obeum: 0.01	Flavonifractor_plautii: 0.01	Anaerostipes_hadrus: 0.01
metabolism	fiber degradation	GLYCOGENSYNTH-PWY	glycogen biosynthesis I (from ADP-D-Glucose)	UAB			37	Escherichia_coli: 0.48	unclassified: 0.13	Klebsiella_pneumoniae: 0.06	Faecalibacterium_prausnitzii: 0.05	Pseudomonas_aeruginosa_group: 0.03	Bifidobacterium_longum: 0.01	Eubacterium_siraeum: 0.01	Flavonifractor_plautii: 0.01	Blautia_obeum: 0.01	Anaerostipes_hadrus: 0.01
metabolism	aa metabolism	K00003	homoserine dehydrogenase	Meta	0.0122502	0.846802
metabolism	aa metabolism	K00003	homoserine dehydrogenase	DoD			16	unclassified: 0.17	Anaerostipes_hadrus: 0.15	Eubacterium_siraeum: 0.14	Alistipes_shahii: 0.09	Eggerthella_lenta: 0.06	Eubacterium_eligens: 0.06	Roseburia_intestinalis: 0.05	Streptococcus_parasanguinis: 0.04	Blautia_producta: 0.04	Eubacterium_hallii: 0.03
metabolism	aa metabolism	K00003	homoserine dehydrogenase	NGRC			22	Pseudomonas_aeruginosa_group: 0.27	Alistipes_shahii: 0.15	Eubacterium_siraeum: 0.12	unclassified: 0.08	Eubacterium_eligens: 0.07	Anaerostipes_hadrus: 0.05	Comamonas_kerstersii: 0.03	Roseburia_intestinalis: 0.03	Corynebacterium_amycolatum: 0.02	Coprococcus_eutactus: 0.02
metabolism	aa metabolism	K00003	homoserine dehydrogenase	UAB			26	Pseudomonas_aeruginosa_group: 0.37	Eubacterium_siraeum: 0.09	unclassified: 0.09	Alistipes_shahii: 0.06	Corynebacterium_amycolatum: 0.06	Eubacterium_eligens: 0.05	Anaerostipes_hadrus: 0.05	Roseburia_intestinalis: 0.03	Eggerthella_lenta: 0.02	Streptococcus_parasanguinis: 0.01
metabolism	aa metabolism	K00020	3-hydroxyisobutyrate dehydrogenase	Meta	0.00260245	1.44235
metabolism	aa metabolism	K00020	3-hydroxyisobutyrate dehydrogenase	DoD			8	Coprococcus_catus: 0.24	Faecalitalea_cylindroides: 0.21	Cloacibacillus_evryensis: 0.20	unclassified: 0.11	Lactococcus_lactis: 0.08	Cloacibacillus_porcorum: 0.06	Lactobacillus_mucosae: 0.04	Turicimonas_muris: 0.01
metabolism	aa metabolism	K00020	3-hydroxyisobutyrate dehydrogenase	NGRC			15	Pseudomonas_aeruginosa_group: 0.33	Brevundimonas_vesicularis: 0.11	unclassified: 0.10	Delftia_tsuruhatensis: 0.10	Acinetobacter_johnsonii: 0.09	Delftia_acidovorans: 0.07	Brevundimonas_diminuta: 0.04	Stenotrophomonas_rhizophila: 0.03	Enterobacter_cloacae_complex: 0.02	Pseudomonas_putida_group: 0.02
metabolism	aa metabolism	K00020	3-hydroxyisobutyrate dehydrogenase	UAB			16	Pseudomonas_aeruginosa_group: 0.60	unclassified: 0.08	Delftia_tsuruhatensis: 0.08	Brevundimonas_diminuta: 0.04	Corynebacterium_aurimucosum: 0.02	Enterobacter_cloacae_complex: 0.02	Faecalitalea_cylindroides: 0.01	Cloacibacillus_evryensis: 0.01	Candida_albicans: 0.01	Pseudomonas_sp_21: 0.01
metabolism	aa metabolism	K00060	threonine 3-dehydrogenase	Meta	0.0117392	1.56512
metabolism	aa metabolism	K00060	threonine 3-dehydrogenase	DoD			7	Akkermansia_muciniphila: 0.61	unclassified: 0.17	Klebsiella_pneumoniae: 0.08	Escherichia_coli: 0.04	Enterobacter_cloacae_complex: 0.03	Klebsiella_variicola: 0.02	Klebsiella_quasipneumoniae: 0.02
metabolism	aa metabolism	K00060	threonine 3-dehydrogenase	NGRC			19	Akkermansia_muciniphila: 0.34	Escherichia_coli: 0.15	Klebsiella_pneumoniae: 0.09	unclassified: 0.09	Proteus_mirabilis: 0.05	Klebsiella_quasipneumoniae: 0.03	Raoultella_planticola: 0.03	Citrobacter_freundii: 0.02	Klebsiella_michiganensis: 0.02	Klebsiella_variicola: 0.02
metabolism	aa metabolism	K00060	threonine 3-dehydrogenase	UAB			24	Akkermansia_muciniphila: 0.26	Escherichia_coli: 0.13	Klebsiella_pneumoniae: 0.09	unclassified: 0.08	Proteus_mirabilis: 0.04	Enterobacter_cloacae_complex: 0.04	Citrobacter_freundii: 0.03	Klebsiella_variicola: 0.03	Klebsiella_quasipneumoniae: 0.03	Citrobacter_braakii: 0.03
metabolism	aa metabolism	K00133	aspartate-semialdehyde dehydrogenase	Meta	4.64651e-06	0.843165
metabolism	aa metabolism	K00133	aspartate-semialdehyde dehydrogenase	DoD			23	Bacteroides_vulgatus: 0.30	Eubacterium_rectale: 0.11	Bacteroides_dorei: 0.06	Roseburia_faecis: 0.06	Ruminococcus_torques: 0.06	Eubacterium_siraeum: 0.06	Bacteroides_massiliensis: 0.05	unclassified: 0.04	Streptococcus_salivarius: 0.04	Roseburia_intestinalis: 0.03
metabolism	aa metabolism	K00133	aspartate-semialdehyde dehydrogenase	NGRC			37	Bacteroides_vulgatus: 0.23	Escherichia_coli: 0.16	Bacteroides_dorei: 0.08	Pseudomonas_aeruginosa_group: 0.06	Eubacterium_rectale: 0.06	unclassified: 0.03	Eubacterium_siraeum: 0.03	Ruminococcus_torques: 0.03	Bacteroides_massiliensis: 0.03	Roseburia_faecis: 0.02
metabolism	aa metabolism	K00133	aspartate-semialdehyde dehydrogenase	UAB			40	Bacteroides_vulgatus: 0.18	Escherichia_coli: 0.16	Pseudomonas_aeruginosa_group: 0.10	Bacteroides_dorei: 0.06	Eubacterium_rectale: 0.05	Ruminococcus_torques: 0.03	unclassified: 0.03	Eubacterium_siraeum: 0.03	Bacteroides_massiliensis: 0.02	Citrobacter_youngae: 0.02
metabolism	aa metabolism	K00278	L-aspartate oxidase	Meta	0.000195135	0.764174
metabolism	aa metabolism	K00278	L-aspartate oxidase	DoD			11	Eubacterium_siraeum: 0.29	Anaerostipes_hadrus: 0.19	Ruminococcus_bicirculans: 0.16	Roseburia_intestinalis: 0.08	unclassified: 0.06	Odoribacter_splanchnicus: 0.04	Coprococcus_catus: 0.04	Escherichia_coli: 0.03	Blautia_producta: 0.03	Klebsiella_pneumoniae: 0.02
metabolism	aa metabolism	K00278	L-aspartate oxidase	NGRC			16	Escherichia_coli: 0.24	Pseudomonas_aeruginosa_group: 0.20	Klebsiella_pneumoniae: 0.10	Eubacterium_siraeum: 0.10	Ruminococcus_bicirculans: 0.06	Anaerostipes_hadrus: 0.04	unclassified: 0.04	Odoribacter_splanchnicus: 0.03	Citrobacter_youngae: 0.03	Roseburia_intestinalis: 0.03
metabolism	aa metabolism	K00278	L-aspartate oxidase	UAB			19	Pseudomonas_aeruginosa_group: 0.27	Escherichia_coli: 0.19	Klebsiella_pneumoniae: 0.12	Eubacterium_siraeum: 0.07	Anaerostipes_hadrus: 0.04	Citrobacter_youngae: 0.04	unclassified: 0.04	Citrobacter_braakii: 0.03	Roseburia_intestinalis: 0.02	Ruminococcus_bicirculans: 0.02
metabolism	aa metabolism	K00282	glycine dehydrogenase subunit 1	Meta	5.01174e-05	1.71564
metabolism	aa metabolism	K00282	glycine dehydrogenase subunit 1	DoD			3	unclassified: 0.52	Intestinimonas_butyriciproducens: 0.29	Cloacibacillus_porcorum: 0.15
metabolism	aa metabolism	K00282	glycine dehydrogenase subunit 1	NGRC			4	unclassified: 0.71	Intestinimonas_butyriciproducens: 0.15	Finegoldia_magna: 0.07	Cloacibacillus_porcorum: 0.03
metabolism	aa metabolism	K00282	glycine dehydrogenase subunit 1	UAB			9	unclassified: 0.58	Finegoldia_magna: 0.13	Intestinimonas_butyriciproducens: 0.13	Sphingobium_yanoikuyae: 0.03	Staphylococcus_haemolyticus: 0.02	Bacillus_kochii: 0.02	Brevundimonas_subvibrioides: 0.02	Cloacibacillus_porcorum: 0.02	Lysinibacillus_fusiformis: 0.01
metabolism	Vit B5	K00606	3-methyl-2-oxobutanoate hydroxymethyltransferase	Meta	0.0320861	0.920281
metabolism	Vit B5	K00606	3-methyl-2-oxobutanoate hydroxymethyltransferase	DoD			22	Bacteroides_uniformis: 0.17	Bacteroides_vulgatus: 0.17	Bacteroides_stercoris: 0.13	Eubacterium_rectale: 0.06	Bacteroides_ovatus: 0.05	Parabacteroides_distasonis: 0.04	Bacteroides_dorei: 0.03	Anaerostipes_hadrus: 0.03	Bacteroides_thetaiotaomicron: 0.03	Eubacterium_hallii: 0.03
metabolism	Vit B5	K00606	3-methyl-2-oxobutanoate hydroxymethyltransferase	NGRC			40	Bacteroides_uniformis: 0.12	Bacteroides_vulgatus: 0.11	Escherichia_coli: 0.11	Pseudomonas_aeruginosa_group: 0.08	Bacteroides_stercoris: 0.06	Bacteroides_caccae: 0.04	Bacteroides_ovatus: 0.04	Bacteroides_dorei: 0.04	Eubacterium_rectale: 0.04	Parabacteroides_distasonis: 0.03
metabolism	Vit B5	K00606	3-methyl-2-oxobutanoate hydroxymethyltransferase	UAB			41	Pseudomonas_aeruginosa_group: 0.14	Escherichia_coli: 0.11	Bacteroides_uniformis: 0.09	Bacteroides_vulgatus: 0.09	Eubacterium_rectale: 0.04	Bacteroides_stercoris: 0.03	Klebsiella_pneumoniae: 0.03	Bacteroides_ovatus: 0.03	Bacteroides_dorei: 0.03	Parabacteroides_distasonis: 0.03
metabolism	aa metabolism	K00609	aspartate carbamoyltransferase catalytic subunit	Meta	0.000350617	1.1097
metabolism	aa metabolism	K00609	aspartate carbamoyltransferase catalytic subunit	DoD			41	Bacteroides_uniformis: 0.15	Bacteroides_stercoris: 0.10	Bacteroides_vulgatus: 0.06	Akkermansia_muciniphila: 0.06	Parabacteroides_distasonis: 0.04	Bifidobacterium_longum: 0.04	Bacteroides_ovatus: 0.03	unclassified: 0.03	Bifidobacterium_adolescentis: 0.03	Streptococcus_salivarius: 0.03
metabolism	aa metabolism	K00609	aspartate carbamoyltransferase catalytic subunit	NGRC			59	Bacteroides_uniformis: 0.12	Akkermansia_muciniphila: 0.08	Escherichia_coli: 0.08	Bacteroides_vulgatus: 0.06	Bacteroides_stercoris: 0.05	Pseudomonas_aeruginosa_group: 0.04	Bacteroides_caccae: 0.04	unclassified: 0.04	Parabacteroides_distasonis: 0.04	Bacteroides_dorei: 0.04
metabolism	aa metabolism	K00609	aspartate carbamoyltransferase catalytic subunit	UAB			66	Bacteroides_uniformis: 0.09	Escherichia_coli: 0.09	Akkermansia_muciniphila: 0.08	Pseudomonas_aeruginosa_group: 0.07	Bacteroides_vulgatus: 0.05	unclassified: 0.04	Bacteroides_stercoris: 0.03	Bacteroides_ovatus: 0.03	Bacteroides_dorei: 0.03	Parabacteroides_distasonis: 0.03
metabolism	aa metabolism	K00619	amino-acid N-acetyltransferase	Meta	0.000186842	1.44335
metabolism	aa metabolism	K00619	amino-acid N-acetyltransferase	DoD			2	unclassified: 0.81	Desulfovibrio_fairfieldensis: 0.18
metabolism	aa metabolism	K00619	amino-acid N-acetyltransferase	NGRC			8	unclassified: 0.36	Campylobacter_hominis: 0.27	Variovorax_paradoxus: 0.12	Desulfovibrio_fairfieldensis: 0.10	Lawsonella_clevelandensis: 0.05	Bacillus_kochii: 0.03	Streptomyces_luteus: 0.02	Nocardiopsis_dassonvillei: 0.02
metabolism	aa metabolism	K00619	amino-acid N-acetyltransferase	UAB			7	unclassified: 0.37	Campylobacter_hominis: 0.13	Lawsonella_clevelandensis: 0.13	Streptomyces_albus: 0.11	Desulfovibrio_fairfieldensis: 0.10	Nocardiopsis_alba: 0.07	Bacillus_kochii: 0.04
metabolism	aa metabolism	K00620	glutamate N-acetyltransferase / amino-acid N-acetyltransferase	Meta	9.45712e-05	1.32814
metabolism	aa metabolism	K00620	glutamate N-acetyltransferase / amino-acid N-acetyltransferase	DoD			15	Collinsella_aerofaciens: 0.14	Bifidobacterium_longum: 0.13	Eubacterium_siraeum: 0.12	Bifidobacterium_adolescentis: 0.09	Streptococcus_salivarius: 0.09	Streptococcus_vestibularis: 0.08	unclassified: 0.07	Bifidobacterium_pseudocatenulatum: 0.07	Anaerostipes_hadrus: 0.05	Streptococcus_thermophilus: 0.05
metabolism	aa metabolism	K00620	glutamate N-acetyltransferase / amino-acid N-acetyltransferase	NGRC			26	Pseudomonas_aeruginosa_group: 0.24	Eubacterium_siraeum: 0.12	Bifidobacterium_adolescentis: 0.10	Pseudomonas_fragi: 0.06	Bifidobacterium_longum: 0.06	unclassified: 0.05	Collinsella_aerofaciens: 0.05	Anaerostipes_hadrus: 0.04	Pseudomonas_putida_group: 0.03	Delftia_tsuruhatensis: 0.03
metabolism	aa metabolism	K00620	glutamate N-acetyltransferase / amino-acid N-acetyltransferase	UAB			29	Pseudomonas_aeruginosa_group: 0.34	Bifidobacterium_longum: 0.09	Eubacterium_siraeum: 0.09	Collinsella_aerofaciens: 0.06	Bifidobacterium_adolescentis: 0.05	Anaerostipes_hadrus: 0.04	unclassified: 0.04	Bifidobacterium_pseudocatenulatum: 0.03	Streptococcus_salivarius: 0.02	Pseudomonas_fragi: 0.02
metabolism	fiber degradation	K00702	cellobiose phosphorylase	Meta	4.81285e-09	0.493172
metabolism	fiber degradation	K00702	cellobiose phosphorylase	DoD			7	Ruminococcus_bicirculans: 0.34	Eubacterium_siraeum: 0.26	Roseburia_intestinalis: 0.15	unclassified: 0.08	Eubacterium_eligens: 0.07	Coprococcus_eutactus: 0.05	Ruminococcus_gnavus: 0.03
metabolism	fiber degradation	K00702	cellobiose phosphorylase	NGRC			6	Eubacterium_siraeum: 0.29	Ruminococcus_bicirculans: 0.24	Eubacterium_eligens: 0.15	Roseburia_intestinalis: 0.15	Coprococcus_eutactus: 0.07	unclassified: 0.06
metabolism	fiber degradation	K00702	cellobiose phosphorylase	UAB			6	Eubacterium_siraeum: 0.34	Roseburia_intestinalis: 0.21	Ruminococcus_bicirculans: 0.16	Eubacterium_eligens: 0.16	unclassified: 0.05	Coprococcus_eutactus: 0.03
metabolism	aa metabolism	K00812	aspartate aminotransferase	Meta	0.00996339	1.24436
metabolism	aa metabolism	K00812	aspartate aminotransferase	DoD			7	Bacteroides_vulgatus: 0.34	Bacteroides_dorei: 0.26	Acidaminococcus_intestini: 0.14	Barnesiella_intestinihominis: 0.10	Odoribacter_splanchnicus: 0.06	unclassified: 0.03	Klebsiella_variicola: 0.02
metabolism	aa metabolism	K00812	aspartate aminotransferase	NGRC			15	Bacteroides_dorei: 0.25	Bacteroides_vulgatus: 0.23	Barnesiella_intestinihominis: 0.09	Acidaminococcus_intestini: 0.06	Acinetobacter_johnsonii: 0.06	Klebsiella_variicola: 0.05	Odoribacter_splanchnicus: 0.04	Delftia_tsuruhatensis: 0.04	Klebsiella_pneumoniae: 0.04	unclassified: 0.03
metabolism	aa metabolism	K00812	aspartate aminotransferase	UAB			15	Bacteroides_dorei: 0.28	Bacteroides_vulgatus: 0.25	Klebsiella_variicola: 0.09	Barnesiella_intestinihominis: 0.08	Acidaminococcus_intestini: 0.07	Odoribacter_splanchnicus: 0.04	unclassified: 0.03	Klebsiella_pneumoniae: 0.03	Delftia_tsuruhatensis: 0.03	Intestinimonas_butyriciproducens: 0.02
metabolism	aa metabolism	K00824	D-alanine transaminase	Meta	0.00454833	1.2467
metabolism	aa metabolism	K00824	D-alanine transaminase	DoD			2	Lactobacillus_salivarius: 0.78	Clostridium_saccharolyticum: 0.19
metabolism	aa metabolism	K00824	D-alanine transaminase	NGRC			8	Brevundimonas_vesicularis: 0.37	Brevundimonas_diminuta: 0.26	unclassified: 0.12	Campylobacter_hominis: 0.09	Lactobacillus_salivarius: 0.05	Bordetella_genomosp_2: 0.03	Achromobacter_denitrificans: 0.02	Bacillus_kochii: 0.01
metabolism	aa metabolism	K00824	D-alanine transaminase	UAB			12	Proteus_vulgaris: 0.23	Brevundimonas_diminuta: 0.14	Campylobacter_hominis: 0.13	Lactobacillus_salivarius: 0.12	unclassified: 0.08	Clostridium_saccharolyticum: 0.06	Bacillus_kochii: 0.05	Brevundimonas_subvibrioides: 0.04	Achromobacter_mucicolens: 0.03	Staphylococcus_epidermidis: 0.03
metabolism	Vit B5	K00954	pantetheine-phosphate adenylyltransferase	Meta	0.00405821	0.917018
metabolism	Vit B5	K00954	pantetheine-phosphate adenylyltransferase	DoD			26	Bacteroides_vulgatus: 0.28	Bifidobacterium_longum: 0.10	Eubacterium_rectale: 0.07	Faecalibacterium_prausnitzii: 0.07	Bacteroides_dorei: 0.06	Bacteroides_ovatus: 0.05	Bacteroides_thetaiotaomicron: 0.04	Bacteroides_caccae: 0.03	Escherichia_coli: 0.03	Flavonifractor_plautii: 0.03
metabolism	Vit B5	K00954	pantetheine-phosphate adenylyltransferase	NGRC			40	Escherichia_coli: 0.22	Bacteroides_vulgatus: 0.14	Klebsiella_variicola: 0.06	Bacteroides_caccae: 0.05	Bacteroides_dorei: 0.05	Pseudomonas_aeruginosa_group: 0.04	Bacteroides_thetaiotaomicron: 0.03	Faecalibacterium_prausnitzii: 0.03	Bacteroides_ovatus: 0.03	Eubacterium_rectale: 0.03
metabolism	Vit B5	K00954	pantetheine-phosphate adenylyltransferase	UAB			42	Escherichia_coli: 0.22	Bacteroides_vulgatus: 0.11	Klebsiella_variicola: 0.07	Pseudomonas_aeruginosa_group: 0.06	Bacteroides_dorei: 0.04	Eubacterium_rectale: 0.03	Klebsiella_pneumoniae: 0.03	Bacteroides_caccae: 0.03	Bacteroides_ovatus: 0.03	Bifidobacterium_longum: 0.03
metabolism	Vit B5	K01598	phosphopantothenoylcysteine decarboxylase	Meta	0.0300763	1.25191
metabolism	Vit B5	K01598	phosphopantothenoylcysteine decarboxylase	DoD			4	Streptococcus_thermophilus: 0.42	Streptococcus_vestibularis: 0.29	Streptococcus_pasteurianus: 0.20	Streptococcus_mutans: 0.05
metabolism	Vit B5	K01598	phosphopantothenoylcysteine decarboxylase	NGRC			6	Streptococcus_thermophilus: 0.40	Candida_albicans: 0.20	Streptococcus_pasteurianus: 0.17	Streptococcus_vestibularis: 0.14	unclassified: 0.03	Streptococcus_gallolyticus: 0.03
metabolism	Vit B5	K01598	phosphopantothenoylcysteine decarboxylase	UAB			8	Candida_albicans: 0.29	Streptococcus_thermophilus: 0.22	Streptococcus_vestibularis: 0.17	Streptococcus_pasteurianus: 0.09	unclassified: 0.07	Streptococcus_mutans: 0.05	Streptococcus_gallolyticus: 0.05	Streptococcus_agalactiae: 0.03
metabolism	fiber degradation	K05349	beta-glucosidase	Meta	0.0016743	0.883983
metabolism	fiber degradation	K05349	beta-glucosidase	DoD			26	Bacteroides_vulgatus: 0.13	Bacteroides_cellulosilyticus: 0.11	Bacteroides_thetaiotaomicron: 0.08	Faecalibacterium_prausnitzii: 0.08	Eubacterium_siraeum: 0.07	unclassified: 0.07	Roseburia_intestinalis: 0.06	Bacteroides_ovatus: 0.05	Alistipes_shahii: 0.04	Bacteroides_xylanisolvens: 0.03
metabolism	fiber degradation	K05349	beta-glucosidase	NGRC			30	Bacteroides_vulgatus: 0.13	Bacteroides_thetaiotaomicron: 0.12	Bacteroides_cellulosilyticus: 0.12	Escherichia_coli: 0.07	Bacteroides_ovatus: 0.06	Alistipes_shahii: 0.06	Eubacterium_siraeum: 0.05	Faecalibacterium_prausnitzii: 0.05	Bacteroides_dorei: 0.04	unclassified: 0.04
metabolism	fiber degradation	K05349	beta-glucosidase	UAB			38	Bacteroides_vulgatus: 0.11	Bacteroides_thetaiotaomicron: 0.10	Bacteroides_cellulosilyticus: 0.09	Escherichia_coli: 0.09	Bacteroides_ovatus: 0.07	Eubacterium_siraeum: 0.05	Faecalibacterium_prausnitzii: 0.05	Roseburia_intestinalis: 0.05	unclassified: 0.04	Bacteroides_dorei: 0.04
metabolism	fiber degradation	K10192	oligogalacturonide transport system substrate-binding protein	Meta	0.00794403	0.66345
metabolism	fiber degradation	K10192	oligogalacturonide transport system substrate-binding protein	DoD			6	Ruminococcus_bicirculans: 0.53	Faecalibacterium_prausnitzii: 0.16	Roseburia_hominis: 0.15	Klebsiella_pneumoniae: 0.05	Klebsiella_variicola: 0.03	Coprococcus_eutactus: 0.02
metabolism	fiber degradation	K10192	oligogalacturonide transport system substrate-binding protein	NGRC			9	Ruminococcus_bicirculans: 0.24	Klebsiella_pneumoniae: 0.16	Klebsiella_quasipneumoniae: 0.14	Faecalibacterium_prausnitzii: 0.11	Raoultella_planticola: 0.08	Escherichia_coli: 0.08	Klebsiella_variicola: 0.08	Roseburia_hominis: 0.05	Coprococcus_eutactus: 0.03
metabolism	fiber degradation	K10192	oligogalacturonide transport system substrate-binding protein	UAB			10	Klebsiella_pneumoniae: 0.21	Klebsiella_variicola: 0.18	Ruminococcus_bicirculans: 0.14	Klebsiella_quasipneumoniae: 0.13	Faecalibacterium_prausnitzii: 0.11	Escherichia_coli: 0.10	Roseburia_hominis: 0.04	Raoultella_ornithinolytica: 0.02	unclassified: 0.02	Coprococcus_eutactus: 0.01
metabolism	redox state	K15521	D-inositol-3-phosphate glycosyltransferase	Meta	0.00191814	1.45579
metabolism	redox state	K15521	D-inositol-3-phosphate glycosyltransferase	DoD			5	Corynebacterium_argentoratense: 0.55	Corynebacterium_kroppenstedtii: 0.16	Corynebacterium_amycolatum: 0.12	unclassified: 0.10	Corynebacterium_aurimucosum: 0.04
metabolism	redox state	K15521	D-inositol-3-phosphate glycosyltransferase	NGRC			7	Corynebacterium_amycolatum: 0.56	Corynebacterium_aurimucosum: 0.15	Corynebacterium_jeikeium: 0.12	unclassified: 0.06	Lawsonella_clevelandensis: 0.04	Nocardiopsis_dassonvillei: 0.02	Corynebacterium_imitans: 0.02
metabolism	redox state	K15521	D-inositol-3-phosphate glycosyltransferase	UAB			7	Corynebacterium_amycolatum: 0.61	Corynebacterium_aurimucosum: 0.11	Lawsonella_clevelandensis: 0.08	Corynebacterium_jeikeium: 0.06	unclassified: 0.05	Nocardiopsis_alba: 0.03	Corynebacterium_frankenforstense: 0.03
metabolism	Vit B12	K19221	cob(I)alamin adenosyltransferase	Meta	0.00105094	0.782766
metabolism	Vit B12	K19221	cob(I)alamin adenosyltransferase	DoD			14	Eubacterium_rectale: 0.28	Ruminococcus_torques: 0.16	Faecalibacterium_prausnitzii: 0.15	Eubacterium_hallii: 0.12	unclassified: 0.07	Blautia_producta: 0.03	Coprococcus_catus: 0.03	Escherichia_coli: 0.03	Eggerthella_lenta: 0.03	Blautia_coccoides: 0.02
metabolism	Vit B12	K19221	cob(I)alamin adenosyltransferase	NGRC			16	Escherichia_coli: 0.24	Pseudomonas_aeruginosa_group: 0.15	Eubacterium_rectale: 0.12	Klebsiella_pneumoniae: 0.10	Faecalibacterium_prausnitzii: 0.08	Ruminococcus_torques: 0.07	unclassified: 0.04	Klebsiella_oxytoca: 0.02	Citrobacter_freundii: 0.02	Citrobacter_amalonaticus: 0.02
metabolism	Vit B12	K19221	cob(I)alamin adenosyltransferase	UAB			19	Escherichia_coli: 0.20	Pseudomonas_aeruginosa_group: 0.19	Klebsiella_pneumoniae: 0.11	Eubacterium_rectale: 0.09	Ruminococcus_torques: 0.05	unclassified: 0.05	Faecalibacterium_prausnitzii: 0.04	Citrobacter_amalonaticus: 0.04	Citrobacter_freundii: 0.03	Citrobacter_werkmanii: 0.02
metabolism	fiber degradation	K19355	mannan endo-1,4-beta-mannosidase	Meta	0.0146313	0.714614
metabolism	fiber degradation	K19355	mannan endo-1,4-beta-mannosidase	DoD			2	Eubacterium_siraeum: 0.57	Ruminococcus_bicirculans: 0.43
metabolism	fiber degradation	K19355	mannan endo-1,4-beta-mannosidase	NGRC			2	Eubacterium_siraeum: 0.59	Ruminococcus_bicirculans: 0.40
metabolism	fiber degradation	K19355	mannan endo-1,4-beta-mannosidase	UAB			2	Eubacterium_siraeum: 0.72	Ruminococcus_bicirculans: 0.28
metabolism	fiber degradation	METH-ACETATE-PWY	methanogenesis from acetate	Meta	1.64876e-11	0.639054
metabolism	fiber degradation	METH-ACETATE-PWY	methanogenesis from acetate	DoD			6	Blautia_wexlerae: 0.30	unclassified: 0.24	Blautia_obeum: 0.21	Fusicatenibacter_saccharivorans: 0.10	Blautia_sp_CAG_257: 0.09	Ruminococcus_torques: 0.04
metabolism	fiber degradation	METH-ACETATE-PWY	methanogenesis from acetate	NGRC			5	unclassified: 0.32	Blautia_wexlerae: 0.19	Blautia_obeum: 0.18	Ruminococcus_torques: 0.14	Fusicatenibacter_saccharivorans: 0.13
metabolism	fiber degradation	METH-ACETATE-PWY	methanogenesis from acetate	UAB			6	unclassified: 0.32	Blautia_wexlerae: 0.22	Blautia_obeum: 0.15	Fusicatenibacter_saccharivorans: 0.12	Ruminococcus_torques: 0.10	Blautia_sp_CAG_257: 0.09
metabolism	aa metabolism	PWY-2941	L-lysine biosynthesis II	Meta	7.49688e-07	1.2054
metabolism	aa metabolism	PWY-2941	L-lysine biosynthesis II	DoD			24	unclassified: 0.39	Parabacteroides_distasonis: 0.10	Streptococcus_salivarius: 0.10	Flavonifractor_plautii: 0.07	Bacteroides_fragilis: 0.05	Streptococcus_thermophilus: 0.04	Ruminococcus_torques: 0.03	Bacteroides_uniformis: 0.02	Streptococcus_vestibularis: 0.02	Clostridium_innocuum: 0.02
metabolism	aa metabolism	PWY-2941	L-lysine biosynthesis II	NGRC			21	unclassified: 0.36	Proteus_mirabilis: 0.11	Parabacteroides_distasonis: 0.10	Bacteroides_uniformis: 0.07	Flavonifractor_plautii: 0.06	Bacteroides_fragilis: 0.05	Klebsiella_pneumoniae: 0.04	Klebsiella_oxytoca: 0.04	Pseudomonas_aeruginosa_group: 0.02	Fusobacterium_ulcerans: 0.02
metabolism	aa metabolism	PWY-2941	L-lysine biosynthesis II	UAB			34	unclassified: 0.32	Proteus_mirabilis: 0.08	Parabacteroides_distasonis: 0.08	Bacteroides_fragilis: 0.07	Flavonifractor_plautii: 0.06	Klebsiella_pneumoniae: 0.04	Klebsiella_oxytoca: 0.04	Corynebacterium_amycolatum: 0.03	Bacteroides_uniformis: 0.02	Escherichia_coli: 0.02
metabolism	lipid metabolism	PWY-6350	archaetidylinositol biosynthesis	Meta	1.11816e-06	1.28916
metabolism	lipid metabolism	PWY-6350	archaetidylinositol biosynthesis	DoD			1	Methanobrevibacter_smithii: 0.99
metabolism	lipid metabolism	PWY-6350	archaetidylinositol biosynthesis	NGRC			1	Methanobrevibacter_smithii: 0.98
metabolism	lipid metabolism	PWY-6350	archaetidylinositol biosynthesis	UAB			1	Methanobrevibacter_smithii: 1.00
metabolism	fiber degradation	PWY-6527	stachyose degradation	Meta	7.18638e-12	0.849968
metabolism	fiber degradation	PWY-6527	stachyose degradation	DoD			33	unclassified: 0.27	Blautia_wexlerae: 0.13	Blautia_obeum: 0.09	Ruminococcus_torques: 0.05	Fusicatenibacter_saccharivorans: 0.05	Eubacterium_siraeum: 0.04	Escherichia_coli: 0.04	Roseburia_faecis: 0.04	Ruminococcus_bicirculans: 0.02	Ruminococcus_gnavus: 0.02
metabolism	fiber degradation	PWY-6527	stachyose degradation	NGRC			22	Escherichia_coli: 0.54	unclassified: 0.16	Klebsiella_pneumoniae: 0.06	Eubacterium_siraeum: 0.02	Ruminococcus_torques: 0.02	Roseburia_faecis: 0.02	Faecalibacterium_prausnitzii: 0.01	Ruminococcus_bicirculans: 0.01	Eubacterium_rectale: 0.01	Blautia_wexlerae: 0.01
metabolism	fiber degradation	PWY-6527	stachyose degradation	UAB			29	Escherichia_coli: 0.54	unclassified: 0.13	Klebsiella_pneumoniae: 0.06	Eubacterium_siraeum: 0.02	Ruminococcus_torques: 0.02	Blautia_wexlerae: 0.02	Roseburia_faecis: 0.01	Eisenbergiella_tayi: 0.01	Roseburia_intestinalis: 0.01	Citrobacter_braakii: 0.01
metabolism	fiber degradation	PWY-6737	starch degradation V	Meta	2.02957e-05	0.935472
metabolism	fiber degradation	PWY-6737	starch degradation V	DoD			56	unclassified: 0.23	Bacteroides_uniformis: 0.10	Faecalibacterium_prausnitzii: 0.07	Bacteroides_stercoris: 0.05	Blautia_obeum: 0.04	Blautia_wexlerae: 0.03	Collinsella_aerofaciens: 0.03	Ruminococcus_torques: 0.03	Eubacterium_rectale: 0.03	Bifidobacterium_longum: 0.03
metabolism	fiber degradation	PWY-6737	starch degradation V	NGRC			44	Escherichia_coli: 0.34	unclassified: 0.17	Bacteroides_uniformis: 0.08	Faecalibacterium_prausnitzii: 0.05	Klebsiella_pneumoniae: 0.04	Bacteroides_stercoris: 0.03	Ruminococcus_torques: 0.02	Eubacterium_rectale: 0.02	Alistipes_finegoldii: 0.01	Bacteroides_cellulosilyticus: 0.01
metabolism	fiber degradation	PWY-6737	starch degradation V	UAB			53	Escherichia_coli: 0.37	unclassified: 0.15	Bacteroides_uniformis: 0.06	Klebsiella_pneumoniae: 0.05	Faecalibacterium_prausnitzii: 0.04	Pseudomonas_aeruginosa_group: 0.02	Bacteroides_stercoris: 0.02	Eubacterium_rectale: 0.02	Ruminococcus_torques: 0.02	Alistipes_finegoldii: 0.02
metabolism	fiber degradation	PWY-7237	myo-, chiro- and scyllo-inositol degradation	Meta	5.88086e-09	0.79794
metabolism	fiber degradation	PWY-7237	myo-, chiro- and scyllo-inositol degradation	DoD			6	unclassified: 0.47	Blautia_obeum: 0.21	Agathobaculum_butyriciproducens: 0.11	Anaerostipes_hadrus: 0.08	Blautia_coccoides: 0.04	Blautia_producta: 0.03
metabolism	fiber degradation	PWY-7237	myo-, chiro- and scyllo-inositol degradation	NGRC			7	unclassified: 0.57	Agathobaculum_butyriciproducens: 0.10	Escherichia_coli: 0.10	Blautia_obeum: 0.07	Anaerostipes_hadrus: 0.07	Klebsiella_pneumoniae: 0.04	Dorea_longicatena: 0.01
metabolism	fiber degradation	PWY-7237	myo-, chiro- and scyllo-inositol degradation	UAB			9	unclassified: 0.48	Klebsiella_pneumoniae: 0.11	Agathobaculum_butyriciproducens: 0.09	Anaerostipes_hadrus: 0.07	Enterobacter_cloacae_complex: 0.06	Blautia_obeum: 0.06	Escherichia_coli: 0.04	Klebsiella_aerogenes: 0.02	Klebsiella_oxytoca: 0.02
metabolism	fiber degradation	PWY-7242	D-fructuronate degradation	Meta	5.70212e-06	0.855152
metabolism	fiber degradation	PWY-7242	D-fructuronate degradation	DoD			6	Faecalibacterium_prausnitzii: 0.49	unclassified: 0.26	Escherichia_coli: 0.12	Clostridium_sp_CAG_58: 0.03	Bacteroides_fragilis: 0.03	Intestinimonas_butyriciproducens: 0.02
metabolism	fiber degradation	PWY-7242	D-fructuronate degradation	NGRC			9	Escherichia_coli: 0.64	Faecalibacterium_prausnitzii: 0.11	unclassified: 0.08	Klebsiella_pneumoniae: 0.06	Klebsiella_oxytoca: 0.02	Citrobacter_freundii: 0.01	Intestinimonas_butyriciproducens: 0.01	Citrobacter_braakii: 0.01	Bacteroides_fragilis: 0.01
metabolism	fiber degradation	PWY-7242	D-fructuronate degradation	UAB			13	Escherichia_coli: 0.63	Faecalibacterium_prausnitzii: 0.08	unclassified: 0.07	Klebsiella_pneumoniae: 0.07	Citrobacter_freundii: 0.02	Citrobacter_braakii: 0.02	Klebsiella_oxytoca: 0.01	Citrobacter_amalonaticus: 0.01	Citrobacter_portucalensis: 0.01	Citrobacter_farmeri: 0.01
metabolism	fiber degradation	PWY-7294	D-xylose degradation IV	Meta	0.0236724	1.20181
metabolism	fiber degradation	PWY-7294	D-xylose degradation IV	DoD			1	Klebsiella_pneumoniae: 0.99
metabolism	fiber degradation	PWY-7294	D-xylose degradation IV	NGRC			2	Klebsiella_pneumoniae: 0.82	unclassified: 0.18
metabolism	fiber degradation	PWY-7294	D-xylose degradation IV	UAB			1	Klebsiella_pneumoniae: 0.99
metabolism	lipid metabolism	PWY4FS-7	phosphatidylglycerol biosynthesis I (plastidic)	Meta	0.000603276	0.892928
metabolism	lipid metabolism	PWY4FS-7	phosphatidylglycerol biosynthesis I (plastidic)	DoD			11	unclassified: 0.24	Escherichia_coli: 0.23	Fusicatenibacter_saccharivorans: 0.12	Streptococcus_salivarius: 0.09	Klebsiella_pneumoniae: 0.07	Ruminococcus_gnavus: 0.06	Roseburia_intestinalis: 0.05	Streptococcus_thermophilus: 0.03	Streptococcus_vestibularis: 0.02	Clostridium_leptum: 0.02
metabolism	lipid metabolism	PWY4FS-7	phosphatidylglycerol biosynthesis I (plastidic)	NGRC			13	Escherichia_coli: 0.73	Klebsiella_pneumoniae: 0.06	unclassified: 0.06	Pseudomonas_aeruginosa_group: 0.03	Proteus_mirabilis: 0.02	Klebsiella_oxytoca: 0.01	Klebsiella_quasipneumoniae: 0.01	Acinetobacter_johnsonii: 0.01	Stenotrophomonas_maltophilia: 0.01	Raoultella_planticola: 0.01
metabolism	lipid metabolism	PWY4FS-7	phosphatidylglycerol biosynthesis I (plastidic)	UAB			17	Escherichia_coli: 0.69	Klebsiella_pneumoniae: 0.07	unclassified: 0.05	Pseudomonas_aeruginosa_group: 0.05	Proteus_mirabilis: 0.01	Klebsiella_oxytoca: 0.01	Enterobacter_cloacae_complex: 0.01	Citrobacter_freundii: 0.01	Stenotrophomonas_maltophilia: 0.01	Klebsiella_variicola: 0.01
metabolism	lipid metabolism	PWY4FS-8	phosphatidylglycerol biosynthesis II (non-plastidic)	Meta	0.000603276	0.892929
metabolism	lipid metabolism	PWY4FS-8	phosphatidylglycerol biosynthesis II (non-plastidic)	DoD			11	unclassified: 0.24	Escherichia_coli: 0.23	Fusicatenibacter_saccharivorans: 0.12	Streptococcus_salivarius: 0.09	Klebsiella_pneumoniae: 0.07	Ruminococcus_gnavus: 0.06	Roseburia_intestinalis: 0.05	Streptococcus_thermophilus: 0.03	Streptococcus_vestibularis: 0.02	Clostridium_leptum: 0.02
metabolism	lipid metabolism	PWY4FS-8	phosphatidylglycerol biosynthesis II (non-plastidic)	NGRC			13	Escherichia_coli: 0.73	Klebsiella_pneumoniae: 0.06	unclassified: 0.06	Pseudomonas_aeruginosa_group: 0.03	Proteus_mirabilis: 0.02	Klebsiella_oxytoca: 0.01	Klebsiella_quasipneumoniae: 0.01	Acinetobacter_johnsonii: 0.01	Stenotrophomonas_maltophilia: 0.01	Raoultella_planticola: 0.01
metabolism	lipid metabolism	PWY4FS-8	phosphatidylglycerol biosynthesis II (non-plastidic)	UAB			17	Escherichia_coli: 0.69	Klebsiella_pneumoniae: 0.07	unclassified: 0.05	Pseudomonas_aeruginosa_group: 0.05	Proteus_mirabilis: 0.01	Klebsiella_oxytoca: 0.01	Enterobacter_cloacae_complex: 0.01	Citrobacter_freundii: 0.01	Stenotrophomonas_maltophilia: 0.01	Klebsiella_variicola: 0.01
metabolism	lipid metabolism	PWY66-367	ketogenesis	Meta	0.00352146	1.45095
metabolism	lipid metabolism	PWY66-367	ketogenesis	DoD			1	unclassified: 1.00
metabolism	lipid metabolism	PWY66-367	ketogenesis	NGRC			2	unclassified: 0.94	Variovorax_paradoxus: 0.04
metabolism	lipid metabolism	PWY66-367	ketogenesis	UAB			1	unclassified: 0.96
metabolism	lipid metabolism	PWY66-388	ceramide degradation by &alpha;-oxidation	Meta	0.00655732	1.44119
metabolism	lipid metabolism	PWY66-388	ceramide degradation by &alpha;-oxidation	DoD			3	unclassified: 0.61	Pseudomonas_aeruginosa_group: 0.30	Corynebacterium_amycolatum: 0.09
metabolism	lipid metabolism	PWY66-388	ceramide degradation by &alpha;-oxidation	NGRC			3	Pseudomonas_aeruginosa_group: 0.72	Corynebacterium_amycolatum: 0.15	Enterobacter_cloacae_complex: 0.09
metabolism	lipid metabolism	PWY66-388	ceramide degradation by &alpha;-oxidation	UAB			3	Pseudomonas_aeruginosa_group: 0.68	Corynebacterium_amycolatum: 0.25	Corynebacterium_jeikeium: 0.03
metabolism	fiber degradation	RHAMCAT-PWY	L-rhamnose degradation I	Meta	0.000256208	0.919623
metabolism	fiber degradation	RHAMCAT-PWY	L-rhamnose degradation I	DoD			27	Bacteroides_vulgatus: 0.22	unclassified: 0.14	Bacteroides_uniformis: 0.13	Escherichia_coli: 0.06	Bacteroides_ovatus: 0.05	Bacteroides_dorei: 0.05	Bacteroides_cellulosilyticus: 0.03	Bacteroides_thetaiotaomicron: 0.03	Bacteroides_xylanisolvens: 0.03	Klebsiella_pneumoniae: 0.02
metabolism	fiber degradation	RHAMCAT-PWY	L-rhamnose degradation I	NGRC			24	Escherichia_coli: 0.44	Bacteroides_vulgatus: 0.10	Bacteroides_uniformis: 0.07	unclassified: 0.06	Klebsiella_pneumoniae: 0.05	Bacteroides_dorei: 0.03	Bacteroides_caccae: 0.03	Bacteroides_ovatus: 0.03	Bacteroides_thetaiotaomicron: 0.02	Bacteroides_cellulosilyticus: 0.02
metabolism	fiber degradation	RHAMCAT-PWY	L-rhamnose degradation I	UAB			28	Escherichia_coli: 0.48	Bacteroides_vulgatus: 0.08	Klebsiella_pneumoniae: 0.07	unclassified: 0.05	Bacteroides_uniformis: 0.05	Bacteroides_dorei: 0.03	Bacteroides_ovatus: 0.03	Bacteroides_caccae: 0.02	Bacteroides_thetaiotaomicron: 0.02	Bacteroides_xylanisolvens: 0.01
metabolism	Vit B1	THISYNARA-PWY	superpathway of thiamine diphosphate biosynthesis III (eukaryotes)	Meta	5.69061e-06	0.888513
metabolism	Vit B1	THISYNARA-PWY	superpathway of thiamine diphosphate biosynthesis III (eukaryotes)	DoD			15	Bacteroides_uniformis: 0.35	Faecalibacterium_prausnitzii: 0.14	unclassified: 0.11	Eubacterium_rectale: 0.09	Roseburia_faecis: 0.06	Bacteroides_ovatus: 0.04	Bifidobacterium_bifidum: 0.04	Ruminococcus_gnavus: 0.03	Bacteroides_xylanisolvens: 0.02	Ruminococcus_torques: 0.02
metabolism	Vit B1	THISYNARA-PWY	superpathway of thiamine diphosphate biosynthesis III (eukaryotes)	NGRC			13	Bacteroides_uniformis: 0.41	Faecalibacterium_prausnitzii: 0.15	unclassified: 0.09	Eubacterium_rectale: 0.08	Bacteroides_ovatus: 0.05	Roseburia_faecis: 0.05	Bacteroides_xylanisolvens: 0.03	Roseburia_intestinalis: 0.02	Ruminococcus_gnavus: 0.02	Butyrivibrio_crossotus: 0.02
metabolism	Vit B1	THISYNARA-PWY	superpathway of thiamine diphosphate biosynthesis III (eukaryotes)	UAB			14	Bacteroides_uniformis: 0.33	Faecalibacterium_prausnitzii: 0.14	Eubacterium_rectale: 0.10	unclassified: 0.10	Bacteroides_ovatus: 0.07	Roseburia_faecis: 0.04	Bacteroides_xylanisolvens: 0.04	Ruminococcus_gnavus: 0.03	Roseburia_intestinalis: 0.03	Bacteroides_fragilis: 0.02
pathogenicity	antibiotics resistance	K06880	erythromycin esterase	Meta	6.82954e-11	0.525114
pathogenicity	antibiotics resistance	K06880	erythromycin esterase	DoD			1	Roseburia_intestinalis: 0.99
pathogenicity	antibiotics resistance	K06880	erythromycin esterase	NGRC			1	Roseburia_intestinalis: 0.98
pathogenicity	antibiotics resistance	K06880	erythromycin esterase	UAB			3	Roseburia_intestinalis: 0.80	Streptomyces_albus: 0.12	Nocardiopsis_alba: 0.07
pathogenicity	multi-drug resistance	K06994	putative drug exporter of the RND superfamily	Meta	1.13968e-06	1.45791
pathogenicity	multi-drug resistance	K06994	putative drug exporter of the RND superfamily	DoD			8	Candidatus_Methanomassiliicoccus_intestinalis: 0.37	Lactobacillus_mucosae: 0.18	unclassified: 0.16	Rothia_mucilaginosa: 0.10	Lactobacillus_crispatus: 0.05	Lactobacillus_amylovorus: 0.04	Lactobacillus_johnsonii: 0.04	Lactobacillus_acidophilus: 0.03
pathogenicity	multi-drug resistance	K06994	putative drug exporter of the RND superfamily	NGRC			11	Corynebacterium_amycolatum: 0.42	unclassified: 0.15	Corynebacterium_jeikeium: 0.09	Streptomyces_lividans: 0.06	Bacillus_kochii: 0.06	Candidatus_Methanomassiliicoccus_intestinalis: 0.06	Cellulosimicrobium_cellulans: 0.04	Nocardiopsis_dassonvillei: 0.04	Corynebacterium_imitans: 0.02	Lactobacillus_acidophilus: 0.01
pathogenicity	multi-drug resistance	K06994	putative drug exporter of the RND superfamily	UAB			13	Corynebacterium_amycolatum: 0.51	Nocardiopsis_alba: 0.08	Corynebacterium_jeikeium: 0.08	Lactobacillus_johnsonii: 0.07	unclassified: 0.06	Bacillus_kochii: 0.05	Corynebacterium_striatum: 0.03	Lactobacillus_mucosae: 0.02	Cellulosimicrobium_cellulans: 0.01	Rothia_mucilaginosa: 0.01
pathogenicity	virulence factor	K11041	exfoliative toxin A/B	Meta	0.0249011	1.24886
pathogenicity	virulence factor	K11041	exfoliative toxin A/B	DoD			6	Streptococcus_parasanguinis: 0.57	unclassified: 0.18	Streptococcus_mutans: 0.08	Streptococcus_lutetiensis: 0.08	Streptococcus_australis: 0.03	Streptococcus_thermophilus: 0.02
pathogenicity	virulence factor	K11041	exfoliative toxin A/B	NGRC			6	Fusobacterium_ulcerans: 0.63	Streptococcus_parasanguinis: 0.18	unclassified: 0.06	Streptococcus_lutetiensis: 0.04	Streptococcus_mutans: 0.03	Streptococcus_thermophilus: 0.02
pathogenicity	virulence factor	K11041	exfoliative toxin A/B	UAB			6	Streptococcus_parasanguinis: 0.50	unclassified: 0.27	Streptococcus_lutetiensis: 0.08	Streptococcus_mutans: 0.06	Streptococcus_thermophilus: 0.04	Streptococcus_sp_A12: 0.02
pathogenicity	LPS synthesis, detectablility	K12978	lipid A 4-phosphatase	Meta	0.00121718	1.43296
pathogenicity	LPS synthesis, detectablility	K12978	lipid A 4-phosphatase	DoD			1	Collinsella_aerofaciens: 0.98
pathogenicity	LPS synthesis, detectablility	K12978	lipid A 4-phosphatase	NGRC			1	Collinsella_aerofaciens: 0.98
pathogenicity	LPS synthesis, detectablility	K12978	lipid A 4-phosphatase	UAB			1	Collinsella_aerofaciens: 0.98
pathogenicity	antibiotics resistance	K18230	macrolide transport system ATP-binding/permease protein	Meta	0.00481952	1.38091
pathogenicity	antibiotics resistance	K18230	macrolide transport system ATP-binding/permease protein	DoD			2	unclassified: 0.79	Corynebacterium_amycolatum: 0.21
pathogenicity	antibiotics resistance	K18230	macrolide transport system ATP-binding/permease protein	NGRC			6	Corynebacterium_amycolatum: 0.66	Corynebacterium_jeikeium: 0.11	Nocardiopsis_dassonvillei: 0.07	unclassified: 0.07	Lawsonella_clevelandensis: 0.04	Corynebacterium_imitans: 0.03
pathogenicity	antibiotics resistance	K18230	macrolide transport system ATP-binding/permease protein	UAB			6	Corynebacterium_amycolatum: 0.66	Corynebacterium_jeikeium: 0.09	Lawsonella_clevelandensis: 0.06	Nocardiopsis_alba: 0.06	Streptomyces_albus: 0.04	Corynebacterium_frankenforstense: 0.03
pathogenicity	antibiotics resistance	K18234	virginiamycin A acetyltransferase	Meta	0.00405821	1.43417
pathogenicity	antibiotics resistance	K18234	virginiamycin A acetyltransferase	DoD			4	Alistipes_shahii: 0.38	Alistipes_finegoldii: 0.25	Streptococcus_salivarius: 0.24	unclassified: 0.13
pathogenicity	antibiotics resistance	K18234	virginiamycin A acetyltransferase	NGRC			3	Alistipes_shahii: 0.51	Alistipes_finegoldii: 0.27	unclassified: 0.20
pathogenicity	antibiotics resistance	K18234	virginiamycin A acetyltransferase	UAB			4	Alistipes_shahii: 0.41	Alistipes_finegoldii: 0.31	unclassified: 0.21	Streptococcus_salivarius: 0.06
pathogenicity	virulance, biofilm formation	K18303	multidrug efflux pump	Meta	0.00231147	1.37673
pathogenicity	virulance, biofilm formation	K18303	multidrug efflux pump	DoD			1	Acidaminococcus_intestini: 1.00
pathogenicity	virulance, biofilm formation	K18303	multidrug efflux pump	NGRC			5	Acidaminococcus_intestini: 0.38	Acinetobacter_johnsonii: 0.38	unclassified: 0.14	Pseudomonas_aeruginosa_group: 0.04	Stenotrophomonas_acidaminiphila: 0.03
pathogenicity	virulance, biofilm formation	K18303	multidrug efflux pump	UAB			5	Acidaminococcus_intestini: 0.49	Pseudomonas_sp_57B_090624: 0.16	unclassified: 0.15	Pseudomonas_aeruginosa_group: 0.13	Pseudomonas_sp_21: 0.05
pathogenicity	LPS synthesis, detectablility	K19353	heptose-I-phosphate ethanolaminephosphotransferase	Meta	0.00166205	1.17372
pathogenicity	LPS synthesis, detectablility	K19353	heptose-I-phosphate ethanolaminephosphotransferase	DoD			5	Porphyromonas_asaccharolytica: 0.45	unclassified: 0.35	Turicimonas_muris: 0.08	Citrobacter_europaeus: 0.07	Citrobacter_braakii: 0.02
pathogenicity	LPS synthesis, detectablility	K19353	heptose-I-phosphate ethanolaminephosphotransferase	NGRC			7	Porphyromonas_asaccharolytica: 0.26	unclassified: 0.23	Citrobacter_youngae: 0.17	Citrobacter_braakii: 0.16	Citrobacter_sp_MGH106: 0.07	Pseudomonas_aeruginosa_group: 0.06	Citrobacter_freundii: 0.03
pathogenicity	LPS synthesis, detectablility	K19353	heptose-I-phosphate ethanolaminephosphotransferase	UAB			7	Citrobacter_youngae: 0.30	unclassified: 0.16	Citrobacter_braakii: 0.14	Porphyromonas_asaccharolytica: 0.10	Citrobacter_werkmanii: 0.10	Citrobacter_europaeus: 0.08	Pseudomonas_aeruginosa_group: 0.08
pathogenicity	virulance, biofilm formation	K21685	LuxR family transcriptional regulator, regulator of acetate metabolism	Meta	0.00129323	1.44358
pathogenicity	virulance, biofilm formation	K21685	LuxR family transcriptional regulator, regulator of acetate metabolism	DoD			3	Corynebacterium_argentoratense: 0.69	Corynebacterium_amycolatum: 0.22	unclassified: 0.09
pathogenicity	virulance, biofilm formation	K21685	LuxR family transcriptional regulator, regulator of acetate metabolism	NGRC			4	Corynebacterium_amycolatum: 0.76	Corynebacterium_jeikeium: 0.11	Lawsonella_clevelandensis: 0.04	unclassified: 0.04
pathogenicity	virulance, biofilm formation	K21685	LuxR family transcriptional regulator, regulator of acetate metabolism	UAB			4	Corynebacterium_amycolatum: 0.73	Corynebacterium_jeikeium: 0.10	Lawsonella_clevelandensis: 0.08	Corynebacterium_frankenforstense: 0.04
pathogenicity	O-antigen of LPS	OANTIGEN-PWY	O-antigen building blocks biosynthesis (E. coli)	Meta	0.0412348	1.05172
pathogenicity	O-antigen of LPS	OANTIGEN-PWY	O-antigen building blocks biosynthesis (E. coli)	DoD			20	unclassified: 0.60	Collinsella_aerofaciens: 0.13	Bifidobacterium_pseudocatenulatum: 0.03	Oscillibacter_sp_CAG_241: 0.03	Bifidobacterium_longum: 0.02	Escherichia_coli: 0.02	Bifidobacterium_adolescentis: 0.02	Acidaminococcus_intestini: 0.02	Eggerthella_lenta: 0.01	Collinsella_intestinalis: 0.01
pathogenicity	O-antigen of LPS	OANTIGEN-PWY	O-antigen building blocks biosynthesis (E. coli)	NGRC			20	unclassified: 0.39	Escherichia_coli: 0.33	Pseudomonas_aeruginosa_group: 0.07	Oscillibacter_sp_CAG_241: 0.03	Klebsiella_pneumoniae: 0.02	Collinsella_aerofaciens: 0.02	Pseudomonas_fragi: 0.01	Acidaminococcus_intestini: 0.01	Bifidobacterium_adolescentis: 0.01	Comamonas_kerstersii: 0.01
pathogenicity	O-antigen of LPS	OANTIGEN-PWY	O-antigen building blocks biosynthesis (E. coli)	UAB			23	unclassified: 0.35	Escherichia_coli: 0.32	Pseudomonas_aeruginosa_group: 0.12	Collinsella_aerofaciens: 0.03	Klebsiella_pneumoniae: 0.02	Corynebacterium_amycolatum: 0.02	Oscillibacter_sp_CAG_241: 0.01	Klebsiella_variicola: 0.01	Stenotrophomonas_maltophilia: 0.01	Bifidobacterium_pseudocatenulatum: 0.01
neuroactive signaling	glutamate	GLUTORN-PWY	L-ornithine biosynthesis I	Meta	0.000331636	0.940662
neuroactive signaling	glutamate	GLUTORN-PWY	L-ornithine biosynthesis I	DoD			55	unclassified: 0.31	Faecalibacterium_prausnitzii: 0.08	Blautia_wexlerae: 0.05	Ruminococcus_bromii: 0.04	Ruminococcus_torques: 0.03	Escherichia_coli: 0.03	Blautia_obeum: 0.03	Alistipes_finegoldii: 0.03	Bifidobacterium_longum: 0.03	Eubacterium_rectale: 0.02
neuroactive signaling	glutamate	GLUTORN-PWY	L-ornithine biosynthesis I	NGRC			58	Escherichia_coli: 0.42	unclassified: 0.17	Faecalibacterium_prausnitzii: 0.05	Klebsiella_pneumoniae: 0.04	Pseudomonas_aeruginosa_group: 0.03	Alistipes_finegoldii: 0.02	Ruminococcus_torques: 0.02	Ruminococcus_bromii: 0.02	Eubacterium_rectale: 0.01	Proteus_mirabilis: 0.01
neuroactive signaling	glutamate	GLUTORN-PWY	L-ornithine biosynthesis I	UAB			63	Escherichia_coli: 0.42	unclassified: 0.15	Klebsiella_pneumoniae: 0.04	Pseudomonas_aeruginosa_group: 0.04	Faecalibacterium_prausnitzii: 0.04	Alistipes_finegoldii: 0.02	Ruminococcus_torques: 0.02	Ruminococcus_bromii: 0.02	Eubacterium_rectale: 0.01	Bifidobacterium_longum: 0.01
neuroactive signaling	glutamate	K00262	glutamate dehydrogenase (NADP+)	Meta	0.00132625	0.905892
neuroactive signaling	glutamate	K00262	glutamate dehydrogenase (NADP+)	DoD			39	Bacteroides_vulgatus: 0.16	Bacteroides_uniformis: 0.14	Bacteroides_stercoris: 0.09	Bacteroides_ovatus: 0.04	Eubacterium_rectale: 0.04	Bacteroides_dorei: 0.03	Bacteroides_cellulosilyticus: 0.03	Roseburia_faecis: 0.03	Bacteroides_thetaiotaomicron: 0.03	Ruminococcus_bicirculans: 0.02
neuroactive signaling	glutamate	K00262	glutamate dehydrogenase (NADP+)	NGRC			44	Bacteroides_vulgatus: 0.16	Bacteroides_uniformis: 0.14	Bacteroides_stercoris: 0.06	Bacteroides_dorei: 0.05	Bacteroides_caccae: 0.05	Bacteroides_ovatus: 0.05	Escherichia_coli: 0.04	Bacteroides_thetaiotaomicron: 0.04	Alistipes_shahii: 0.03	Bacteroides_cellulosilyticus: 0.03
neuroactive signaling	glutamate	K00262	glutamate dehydrogenase (NADP+)	UAB			51	Bacteroides_vulgatus: 0.15	Bacteroides_uniformis: 0.13	Escherichia_coli: 0.05	Bacteroides_ovatus: 0.05	Bacteroides_dorei: 0.05	Bacteroides_stercoris: 0.04	Bacteroides_caccae: 0.04	Bacteroides_thetaiotaomicron: 0.03	Eubacterium_rectale: 0.02	Bacteroides_fragilis: 0.02
neuroactive signaling	glutamate	K00266	glutamate synthase (NADPH) small chain	Meta	1.26775e-05	0.778933
neuroactive signaling	glutamate	K00266	glutamate synthase (NADPH) small chain	DoD			18	Faecalibacterium_prausnitzii: 0.28	Blautia_wexlerae: 0.14	unclassified: 0.10	Ruminococcus_bicirculans: 0.09	Anaerostipes_hadrus: 0.05	Blautia_obeum: 0.05	Bifidobacterium_adolescentis: 0.05	Bifidobacterium_pseudocatenulatum: 0.04	Ruminococcus_torques: 0.04	Eubacterium_rectale: 0.03
neuroactive signaling	glutamate	K00266	glutamate synthase (NADPH) small chain	NGRC			34	Faecalibacterium_prausnitzii: 0.30	unclassified: 0.09	Ruminococcus_bicirculans: 0.06	Bifidobacterium_adolescentis: 0.04	Escherichia_coli: 0.04	Eubacterium_rectale: 0.03	Barnesiella_intestinihominis: 0.03	Anaerostipes_hadrus: 0.03	Blautia_wexlerae: 0.03	Proteus_mirabilis: 0.03
neuroactive signaling	glutamate	K00266	glutamate synthase (NADPH) small chain	UAB			40	Faecalibacterium_prausnitzii: 0.26	unclassified: 0.10	Anaerostipes_hadrus: 0.04	Escherichia_coli: 0.04	Blautia_wexlerae: 0.03	Eubacterium_rectale: 0.03	Ruminococcus_bicirculans: 0.03	Proteus_mirabilis: 0.03	Klebsiella_pneumoniae: 0.03	Klebsiella_variicola: 0.02
neuroactive signaling	glutamate, GABA	K00823	4-aminobutyrate aminotransferase	Meta	0.000399944	1.55417
neuroactive signaling	glutamate, GABA	K00823	4-aminobutyrate aminotransferase	DoD			6	Escherichia_coli: 0.30	unclassified: 0.24	Klebsiella_pneumoniae: 0.20	Cloacibacillus_porcorum: 0.15	Klebsiella_aerogenes: 0.05	Klebsiella_oxytoca: 0.02
neuroactive signaling	glutamate, GABA	K00823	4-aminobutyrate aminotransferase	NGRC			8	Escherichia_coli: 0.44	Klebsiella_pneumoniae: 0.31	Klebsiella_oxytoca: 0.09	unclassified: 0.05	Citrobacter_amalonaticus: 0.02	Klebsiella_aerogenes: 0.02	Cloacibacillus_porcorum: 0.01	Bordetella_genomosp_2: 0.01
neuroactive signaling	glutamate, GABA	K00823	4-aminobutyrate aminotransferase	UAB			9	Klebsiella_pneumoniae: 0.32	Escherichia_coli: 0.32	Klebsiella_oxytoca: 0.09	Citrobacter_amalonaticus: 0.08	Klebsiella_aerogenes: 0.06	unclassified: 0.04	Acinetobacter_nosocomialis: 0.02	Nocardiopsis_alba: 0.02	Acinetobacter_pittii: 0.01
neuroactive signaling	serotonin precursor	K01695	tryptophan synthase alpha chain	Meta	0.00584743	1.12691
neuroactive signaling	serotonin precursor	K01695	tryptophan synthase alpha chain	DoD			25	Bacteroides_vulgatus: 0.15	Bifidobacterium_longum: 0.09	Akkermansia_muciniphila: 0.09	Streptococcus_salivarius: 0.08	Parabacteroides_distasonis: 0.06	Bacteroides_ovatus: 0.06	unclassified: 0.05	Streptococcus_thermophilus: 0.05	Bacteroides_fragilis: 0.05	Acidaminococcus_intestini: 0.04
neuroactive signaling	serotonin precursor	K01695	tryptophan synthase alpha chain	NGRC			33	Bacteroides_vulgatus: 0.12	Escherichia_coli: 0.11	Akkermansia_muciniphila: 0.08	Bacteroides_caccae: 0.07	Pseudomonas_aeruginosa_group: 0.06	unclassified: 0.05	Klebsiella_pneumoniae: 0.05	Bacteroides_ovatus: 0.05	Parabacteroides_distasonis: 0.04	Bacteroides_dorei: 0.04
neuroactive signaling	serotonin precursor	K01695	tryptophan synthase alpha chain	UAB			36	Escherichia_coli: 0.12	Pseudomonas_aeruginosa_group: 0.10	Bacteroides_vulgatus: 0.09	Akkermansia_muciniphila: 0.08	Klebsiella_pneumoniae: 0.07	Bacteroides_caccae: 0.04	Bacteroides_fragilis: 0.04	unclassified: 0.04	Bacteroides_ovatus: 0.04	Bacteroides_dorei: 0.04
neuroactive signaling	sporulation	K03091	RNA polymerase sporulation-specific sigma factor	Meta	1.11281e-06	0.75025
neuroactive signaling	sporulation	K03091	RNA polymerase sporulation-specific sigma factor	DoD			16	Ruminococcus_bicirculans: 0.18	Blautia_obeum: 0.11	unclassified: 0.11	Eubacterium_siraeum: 0.09	Roseburia_intestinalis: 0.08	Faecalibacterium_prausnitzii: 0.07	Ruminococcus_torques: 0.06	Anaerostipes_hadrus: 0.06	Eubacterium_eligens: 0.05	Acidaminococcus_intestini: 0.03
neuroactive signaling	sporulation	K03091	RNA polymerase sporulation-specific sigma factor	NGRC			14	Ruminococcus_bicirculans: 0.20	Eubacterium_siraeum: 0.14	Eubacterium_eligens: 0.10	Roseburia_intestinalis: 0.09	unclassified: 0.07	Faecalibacterium_prausnitzii: 0.06	Flavonifractor_plautii: 0.05	Anaerostipes_hadrus: 0.05	Intestinimonas_butyriciproducens: 0.04	Acidaminococcus_intestini: 0.04
neuroactive signaling	sporulation	K03091	RNA polymerase sporulation-specific sigma factor	UAB			16	Eubacterium_siraeum: 0.13	Roseburia_intestinalis: 0.12	unclassified: 0.11	Ruminococcus_bicirculans: 0.10	Faecalibacterium_prausnitzii: 0.09	Eubacterium_eligens: 0.09	Flavonifractor_plautii: 0.07	Anaerostipes_hadrus: 0.06	Intestinimonas_butyriciproducens: 0.04	Ruminococcus_torques: 0.03
neuroactive signaling	neurotransmitter transport	K03308	neurotransmitter:Na+ symporter, NSS family	Meta	0.000242088	0.866088
neuroactive signaling	neurotransmitter transport	K03308	neurotransmitter:Na+ symporter, NSS family	DoD			20	Bacteroides_vulgatus: 0.15	unclassified: 0.12	Alistipes_finegoldii: 0.09	Eubacterium_siraeum: 0.08	Eubacterium_rectale: 0.08	Acidaminococcus_intestini: 0.04	Roseburia_intestinalis: 0.04	Ruminococcus_torques: 0.04	Anaerostipes_hadrus: 0.04	Ruminococcus_bicirculans: 0.04
neuroactive signaling	neurotransmitter transport	K03308	neurotransmitter:Na+ symporter, NSS family	NGRC			20	Bacteroides_vulgatus: 0.24	Alistipes_finegoldii: 0.09	Bacteroides_dorei: 0.08	Eubacterium_rectale: 0.08	unclassified: 0.07	Eubacterium_siraeum: 0.07	Alistipes_shahii: 0.05	Ruminococcus_torques: 0.04	Acidaminococcus_intestini: 0.04	Flavonifractor_plautii: 0.03
neuroactive signaling	neurotransmitter transport	K03308	neurotransmitter:Na+ symporter, NSS family	UAB			20	Bacteroides_vulgatus: 0.21	Alistipes_finegoldii: 0.09	unclassified: 0.09	Eubacterium_siraeum: 0.08	Eubacterium_rectale: 0.07	Bacteroides_dorei: 0.07	Ruminococcus_torques: 0.04	Flavonifractor_plautii: 0.04	Roseburia_intestinalis: 0.04	Acidaminococcus_intestini: 0.03
neuroactive signaling	sporulation	K04769	AbrB family transcriptional regulator, stage V sporulation protein T	Meta	3.10704e-06	0.731818
neuroactive signaling	sporulation	K04769	AbrB family transcriptional regulator, stage V sporulation protein T	DoD			11	Blautia_obeum: 0.18	Faecalibacterium_prausnitzii: 0.14	Eubacterium_siraeum: 0.12	Anaerostipes_hadrus: 0.11	unclassified: 0.10	Flavonifractor_plautii: 0.09	Ruminococcus_torques: 0.08	Eubacterium_hallii: 0.06	Coprococcus_eutactus: 0.03	Roseburia_hominis: 0.03
neuroactive signaling	sporulation	K04769	AbrB family transcriptional regulator, stage V sporulation protein T	NGRC			10	Faecalibacterium_prausnitzii: 0.29	Eubacterium_siraeum: 0.18	Flavonifractor_plautii: 0.13	Anaerostipes_hadrus: 0.09	unclassified: 0.07	Blautia_obeum: 0.06	Coprococcus_eutactus: 0.05	Ruminococcus_torques: 0.04	Roseburia_hominis: 0.04	Intestinimonas_butyriciproducens: 0.03
neuroactive signaling	sporulation	K04769	AbrB family transcriptional regulator, stage V sporulation protein T	UAB			11	Faecalibacterium_prausnitzii: 0.21	Eubacterium_siraeum: 0.17	Flavonifractor_plautii: 0.16	Anaerostipes_hadrus: 0.11	unclassified: 0.11	Blautia_obeum: 0.06	Ruminococcus_torques: 0.05	Intestinimonas_butyriciproducens: 0.03	Roseburia_hominis: 0.03	Eubacterium_hallii: 0.03
neuroactive signaling	sporulation	K06012	spore protease	Meta	2.21955e-05	0.678241
neuroactive signaling	sporulation	K06012	spore protease	DoD			12	Faecalibacterium_prausnitzii: 0.44	Eubacterium_siraeum: 0.20	Ruminococcus_torques: 0.06	Anaerostipes_hadrus: 0.05	unclassified: 0.05	Eubacterium_eligens: 0.04	Roseburia_hominis: 0.03	Coprococcus_eutactus: 0.02	Blautia_coccoides: 0.02	Blautia_producta: 0.02
neuroactive signaling	sporulation	K06012	spore protease	NGRC			8	Faecalibacterium_prausnitzii: 0.49	Eubacterium_siraeum: 0.20	Eubacterium_eligens: 0.08	Anaerostipes_hadrus: 0.05	unclassified: 0.04	Coprococcus_eutactus: 0.03	Roseburia_hominis: 0.03	Intestinimonas_butyriciproducens: 0.03
neuroactive signaling	sporulation	K06012	spore protease	UAB			9	Faecalibacterium_prausnitzii: 0.48	Eubacterium_siraeum: 0.19	Eubacterium_eligens: 0.07	Anaerostipes_hadrus: 0.06	unclassified: 0.05	Ruminococcus_torques: 0.04	Intestinimonas_butyriciproducens: 0.03	Roseburia_hominis: 0.02	Eubacterium_hallii: 0.01
neuroactive signaling	sporulation	K06283	putative DeoR family transcriptional regulator, stage III sporulation protein D	Meta	4.54312e-09	0.508103
neuroactive signaling	sporulation	K06283	putative DeoR family transcriptional regulator, stage III sporulation protein D	DoD			7	Eubacterium_rectale: 0.33	Ruminococcus_bicirculans: 0.18	Blautia_sp_N6H1_15: 0.12	Blautia_hansenii: 0.11	Ruminococcus_torques: 0.11	unclassified: 0.09	Blautia_producta: 0.03
neuroactive signaling	sporulation	K06283	putative DeoR family transcriptional regulator, stage III sporulation protein D	NGRC			4	Eubacterium_rectale: 0.49	Ruminococcus_bicirculans: 0.25	Ruminococcus_torques: 0.15	unclassified: 0.08
neuroactive signaling	sporulation	K06283	putative DeoR family transcriptional regulator, stage III sporulation protein D	UAB			6	Eubacterium_rectale: 0.44	Ruminococcus_torques: 0.18	Ruminococcus_bicirculans: 0.13	unclassified: 0.11	Blautia_hansenii: 0.07	Blautia_sp_N6H1_15: 0.03
neuroactive signaling	sporulation	K06295	spore germination protein KA	Meta	0.00782071	0.683716
neuroactive signaling	sporulation	K06295	spore germination protein KA	DoD			2	Eubacterium_siraeum: 0.52	Ruminococcus_bicirculans: 0.47
neuroactive signaling	sporulation	K06295	spore germination protein KA	NGRC			2	Eubacterium_siraeum: 0.58	Ruminococcus_bicirculans: 0.42
neuroactive signaling	sporulation	K06295	spore germination protein KA	UAB			2	Eubacterium_siraeum: 0.71	Ruminococcus_bicirculans: 0.29
neuroactive signaling	sporulation	K06310	spore germination protein	Meta	3.14325e-09	0.572012
neuroactive signaling	sporulation	K06310	spore germination protein	DoD			9	Anaerostipes_hadrus: 0.36	Roseburia_intestinalis: 0.18	Eubacterium_hallii: 0.10	unclassified: 0.09	Coprococcus_eutactus: 0.07	Roseburia_hominis: 0.06	Blautia_producta: 0.05	Blautia_coccoides: 0.04	Coprococcus_catus: 0.03
neuroactive signaling	sporulation	K06310	spore germination protein	NGRC			6	Anaerostipes_hadrus: 0.33	Roseburia_intestinalis: 0.26	Coprococcus_eutactus: 0.14	Roseburia_hominis: 0.12	unclassified: 0.06	Eubacterium_hallii: 0.05
neuroactive signaling	sporulation	K06310	spore germination protein	UAB			7	Anaerostipes_hadrus: 0.36	Roseburia_intestinalis: 0.31	unclassified: 0.09	Roseburia_hominis: 0.08	Eubacterium_hallii: 0.07	Coprococcus_eutactus: 0.05	Coprococcus_catus: 0.02
neuroactive signaling	sporulation	K06330	spore coat protein H	Meta	4.11144e-08	2.013
neuroactive signaling	sporulation	K06330	spore coat protein H	DoD			5	Collinsella_aerofaciens: 0.36	Bifidobacterium_pseudocatenulatum: 0.30	Bifidobacterium_adolescentis: 0.23	Bifidobacterium_breve: 0.04	unclassified: 0.04
neuroactive signaling	sporulation	K06330	spore coat protein H	NGRC			5	Bifidobacterium_adolescentis: 0.53	Collinsella_aerofaciens: 0.28	Bifidobacterium_pseudocatenulatum: 0.10	Bifidobacterium_breve: 0.02	unclassified: 0.02
neuroactive signaling	sporulation	K06330	spore coat protein H	UAB			6	Collinsella_aerofaciens: 0.33	Bifidobacterium_adolescentis: 0.29	Bifidobacterium_pseudocatenulatum: 0.24	Bifidobacterium_breve: 0.06	unclassified: 0.03	Bifidobacterium_bifidum: 0.01
neuroactive signaling	sporulation	K06333	spore coat protein JB	Meta	4.09649e-07	0.599177
neuroactive signaling	sporulation	K06333	spore coat protein JB	DoD			9	Eubacterium_siraeum: 0.32	Ruminococcus_bicirculans: 0.20	Anaerostipes_hadrus: 0.15	Roseburia_intestinalis: 0.11	Ruminococcus_torques: 0.05	unclassified: 0.04	Eubacterium_hallii: 0.03	Blautia_producta: 0.03	Blautia_coccoides: 0.02
neuroactive signaling	sporulation	K06333	spore coat protein JB	NGRC			7	Eubacterium_siraeum: 0.41	Ruminococcus_bicirculans: 0.24	Anaerostipes_hadrus: 0.11	Roseburia_intestinalis: 0.11	Ruminococcus_torques: 0.04	Intestinimonas_butyriciproducens: 0.04	unclassified: 0.03
neuroactive signaling	sporulation	K06333	spore coat protein JB	UAB			8	Eubacterium_siraeum: 0.41	Roseburia_intestinalis: 0.14	Ruminococcus_bicirculans: 0.13	Anaerostipes_hadrus: 0.13	Ruminococcus_torques: 0.06	unclassified: 0.04	Intestinimonas_butyriciproducens: 0.03	Eubacterium_hallii: 0.03
neuroactive signaling	sporulation	K06334	spore coat protein JC	Meta	3.6209e-07	0.635708
neuroactive signaling	sporulation	K06334	spore coat protein JC	DoD			8	Eubacterium_siraeum: 0.38	Blautia_obeum: 0.14	unclassified: 0.13	Ruminococcus_bicirculans: 0.12	Ruminococcus_torques: 0.07	Roseburia_intestinalis: 0.04	Eubacterium_hallii: 0.04	Roseburia_hominis: 0.03
neuroactive signaling	sporulation	K06334	spore coat protein JC	NGRC			9	Eubacterium_siraeum: 0.55	Ruminococcus_bicirculans: 0.13	unclassified: 0.06	Ruminococcus_torques: 0.05	Blautia_obeum: 0.05	Roseburia_intestinalis: 0.04	Roseburia_hominis: 0.03	Coprococcus_eutactus: 0.03	Intestinimonas_butyriciproducens: 0.02
neuroactive signaling	sporulation	K06334	spore coat protein JC	UAB			10	Eubacterium_siraeum: 0.54	unclassified: 0.10	Ruminococcus_bicirculans: 0.07	Roseburia_intestinalis: 0.06	Ruminococcus_torques: 0.05	Blautia_obeum: 0.05	Roseburia_hominis: 0.03	Eubacterium_hallii: 0.02	Intestinimonas_butyriciproducens: 0.02	Anaerostipes_hadrus: 0.02
neuroactive signaling	sporulation	K06346	spoIIIJ-associated protein	Meta	0.00264606	1.28429
neuroactive signaling	sporulation	K06346	spoIIIJ-associated protein	DoD			17	Bifidobacterium_pseudocatenulatum: 0.15	Collinsella_aerofaciens: 0.15	Bifidobacterium_adolescentis: 0.15	Ruminococcus_bicirculans: 0.08	Bifidobacterium_bifidum: 0.08	Eubacterium_hallii: 0.07	Acidaminococcus_intestini: 0.06	unclassified: 0.05	Roseburia_intestinalis: 0.03	Bifidobacterium_dentium: 0.02
neuroactive signaling	sporulation	K06346	spoIIIJ-associated protein	NGRC			17	Bifidobacterium_adolescentis: 0.22	Ruminococcus_bicirculans: 0.15	Acidaminococcus_intestini: 0.10	Eubacterium_eligens: 0.09	Collinsella_aerofaciens: 0.08	Roseburia_intestinalis: 0.07	Eubacterium_hallii: 0.05	unclassified: 0.05	Bifidobacterium_pseudocatenulatum: 0.04	Bifidobacterium_bifidum: 0.03
neuroactive signaling	sporulation	K06346	spoIIIJ-associated protein	UAB			21	Bifidobacterium_adolescentis: 0.13	Collinsella_aerofaciens: 0.09	Bifidobacterium_pseudocatenulatum: 0.09	Acidaminococcus_intestini: 0.08	Eubacterium_eligens: 0.08	Roseburia_intestinalis: 0.08	unclassified: 0.07	Ruminococcus_bicirculans: 0.07	Eubacterium_hallii: 0.06	Bifidobacterium_bifidum: 0.04
neuroactive signaling	sporulation	K06373	spore maturation protein A	Meta	0.0264142	0.789097
neuroactive signaling	sporulation	K06373	spore maturation protein A	DoD			6	Eubacterium_siraeum: 0.40	Flavonifractor_plautii: 0.19	Roseburia_intestinalis: 0.15	unclassified: 0.12	Eubacterium_hallii: 0.08	Blautia_producta: 0.04
neuroactive signaling	sporulation	K06373	spore maturation protein A	NGRC			4	Eubacterium_siraeum: 0.40	Flavonifractor_plautii: 0.29	Roseburia_intestinalis: 0.19	unclassified: 0.08
neuroactive signaling	sporulation	K06373	spore maturation protein A	UAB			5	Eubacterium_siraeum: 0.34	Flavonifractor_plautii: 0.30	Roseburia_intestinalis: 0.20	unclassified: 0.09	Eubacterium_hallii: 0.04
neuroactive signaling	sporulation	K06374	spore maturation protein B	Meta	1.24064e-08	0.597555
neuroactive signaling	sporulation	K06374	spore maturation protein B	DoD			7	Eubacterium_siraeum: 0.26	Ruminococcus_bicirculans: 0.25	unclassified: 0.20	Roseburia_intestinalis: 0.11	Roseburia_hominis: 0.07	Eubacterium_hallii: 0.04	Blautia_producta: 0.03
neuroactive signaling	sporulation	K06374	spore maturation protein B	NGRC			7	Eubacterium_siraeum: 0.29	Ruminococcus_bicirculans: 0.23	unclassified: 0.18	Roseburia_intestinalis: 0.15	Roseburia_hominis: 0.06	Intestinimonas_butyriciproducens: 0.04	Anaerostipes_hadrus: 0.02
neuroactive signaling	sporulation	K06374	spore maturation protein B	UAB			8	Eubacterium_siraeum: 0.28	unclassified: 0.23	Roseburia_intestinalis: 0.19	Ruminococcus_bicirculans: 0.13	Roseburia_hominis: 0.05	Anaerostipes_hadrus: 0.04	Eubacterium_hallii: 0.04	Intestinimonas_butyriciproducens: 0.03
neuroactive signaling	sporulation	K06378	stage II sporulation protein AA (anti-sigma F factor antagonist)	Meta	0.00775641	0.76296
neuroactive signaling	sporulation	K06378	stage II sporulation protein AA (anti-sigma F factor antagonist)	DoD			9	Flavonifractor_plautii: 0.36	Roseburia_intestinalis: 0.18	unclassified: 0.11	Coprococcus_eutactus: 0.08	Blautia_producta: 0.07	Eubacterium_hallii: 0.06	Coprococcus_catus: 0.04	Blautia_sp_N6H1_15: 0.03	Intestinimonas_butyriciproducens: 0.02
neuroactive signaling	sporulation	K06378	stage II sporulation protein AA (anti-sigma F factor antagonist)	NGRC			7	Flavonifractor_plautii: 0.43	Roseburia_intestinalis: 0.24	Coprococcus_eutactus: 0.09	Intestinimonas_butyriciproducens: 0.06	unclassified: 0.06	Coprococcus_catus: 0.04	Eubacterium_hallii: 0.03
neuroactive signaling	sporulation	K06378	stage II sporulation protein AA (anti-sigma F factor antagonist)	UAB			9	Flavonifractor_plautii: 0.45	Roseburia_intestinalis: 0.26	unclassified: 0.07	Intestinimonas_butyriciproducens: 0.05	Eubacterium_hallii: 0.04	Coprococcus_eutactus: 0.03	Coprococcus_catus: 0.02	Clostridium_saccharolyticum: 0.01	Blautia_sp_N6H1_15: 0.01
neuroactive signaling	sporulation	K06379	stage II sporulation protein AB (anti-sigma F factor)	Meta	0.000735592	0.656075
neuroactive signaling	sporulation	K06379	stage II sporulation protein AB (anti-sigma F factor)	DoD			11	Eubacterium_siraeum: 0.25	Anaerostipes_hadrus: 0.19	Roseburia_intestinalis: 0.13	unclassified: 0.08	Roseburia_hominis: 0.07	Eubacterium_hallii: 0.07	Coprococcus_eutactus: 0.05	Blautia_producta: 0.04	Blautia_coccoides: 0.04	Coprococcus_catus: 0.03
neuroactive signaling	sporulation	K06379	stage II sporulation protein AB (anti-sigma F factor)	NGRC			8	Eubacterium_siraeum: 0.40	Roseburia_intestinalis: 0.17	Anaerostipes_hadrus: 0.12	Roseburia_hominis: 0.07	Coprococcus_eutactus: 0.07	Intestinimonas_butyriciproducens: 0.06	unclassified: 0.04	Coprococcus_catus: 0.02
neuroactive signaling	sporulation	K06379	stage II sporulation protein AB (anti-sigma F factor)	UAB			9	Eubacterium_siraeum: 0.36	Roseburia_intestinalis: 0.20	Anaerostipes_hadrus: 0.15	Roseburia_hominis: 0.06	Intestinimonas_butyriciproducens: 0.05	unclassified: 0.05	Eubacterium_hallii: 0.03	Coprococcus_eutactus: 0.02	Coprococcus_catus: 0.01
neuroactive signaling	sporulation	K06381	stage II sporulation protein D	Meta	2.81886e-06	0.708847
neuroactive signaling	sporulation	K06381	stage II sporulation protein D	DoD			10	Faecalibacterium_prausnitzii: 0.22	Eubacterium_siraeum: 0.19	Ruminococcus_bicirculans: 0.14	Flavonifractor_plautii: 0.09	Roseburia_intestinalis: 0.09	Acidaminococcus_intestini: 0.07	Anaerostipes_hadrus: 0.07	Coprococcus_eutactus: 0.04	unclassified: 0.04	Coprococcus_catus: 0.02
neuroactive signaling	sporulation	K06381	stage II sporulation protein D	NGRC			8	Faecalibacterium_prausnitzii: 0.24	Eubacterium_siraeum: 0.18	Ruminococcus_bicirculans: 0.13	Flavonifractor_plautii: 0.10	Roseburia_intestinalis: 0.08	Acidaminococcus_intestini: 0.08	Coprococcus_eutactus: 0.06	Anaerostipes_hadrus: 0.06
neuroactive signaling	sporulation	K06381	stage II sporulation protein D	UAB			9	Faecalibacterium_prausnitzii: 0.20	Eubacterium_siraeum: 0.19	Flavonifractor_plautii: 0.14	Roseburia_intestinalis: 0.11	Anaerostipes_hadrus: 0.09	Ruminococcus_bicirculans: 0.08	Acidaminococcus_intestini: 0.08	unclassified: 0.05	Coprococcus_eutactus: 0.03
neuroactive signaling	sporulation	K06382	stage II sporulation protein E	Meta	1.31651e-10	0.605505
neuroactive signaling	sporulation	K06382	stage II sporulation protein E	DoD			12	Ruminococcus_torques: 0.25	Eubacterium_siraeum: 0.13	Eubacterium_rectale: 0.11	Ruminococcus_bicirculans: 0.11	Faecalibacterium_prausnitzii: 0.10	Roseburia_intestinalis: 0.07	Anaerostipes_hadrus: 0.05	Flavonifractor_plautii: 0.04	Eubacterium_hallii: 0.03	unclassified: 0.03
neuroactive signaling	sporulation	K06382	stage II sporulation protein E	NGRC			10	Ruminococcus_torques: 0.25	Faecalibacterium_prausnitzii: 0.16	Eubacterium_siraeum: 0.13	Eubacterium_rectale: 0.12	Ruminococcus_bicirculans: 0.09	Flavonifractor_plautii: 0.07	Roseburia_intestinalis: 0.05	Anaerostipes_hadrus: 0.04	unclassified: 0.03	Coprococcus_eutactus: 0.02
neuroactive signaling	sporulation	K06382	stage II sporulation protein E	UAB			10	Ruminococcus_torques: 0.26	Eubacterium_rectale: 0.13	Faecalibacterium_prausnitzii: 0.13	Eubacterium_siraeum: 0.13	Flavonifractor_plautii: 0.09	Roseburia_intestinalis: 0.06	Anaerostipes_hadrus: 0.06	Ruminococcus_bicirculans: 0.05	unclassified: 0.03	Intestinimonas_butyriciproducens: 0.02
neuroactive signaling	sporulation	K06383	stage II sporulation protein GA (sporulation sigma-E factor processing peptidase)	Meta	0.000610301	0.713276
neuroactive signaling	sporulation	K06383	stage II sporulation protein GA (sporulation sigma-E factor processing peptidase)	DoD			7	Eubacterium_siraeum: 0.29	Anaerostipes_hadrus: 0.21	Ruminococcus_torques: 0.21	Eubacterium_eligens: 0.12	Blautia_producta: 0.04	unclassified: 0.04	Blautia_coccoides: 0.04
neuroactive signaling	sporulation	K06383	stage II sporulation protein GA (sporulation sigma-E factor processing peptidase)	NGRC			5	Eubacterium_siraeum: 0.42	Eubacterium_eligens: 0.24	Anaerostipes_hadrus: 0.19	Ruminococcus_torques: 0.07	Intestinimonas_butyriciproducens: 0.05
neuroactive signaling	sporulation	K06383	stage II sporulation protein GA (sporulation sigma-E factor processing peptidase)	UAB			6	Eubacterium_siraeum: 0.38	Anaerostipes_hadrus: 0.21	Eubacterium_eligens: 0.21	Ruminococcus_torques: 0.10	Intestinimonas_butyriciproducens: 0.05	unclassified: 0.02
neuroactive signaling	sporulation	K06385	stage II sporulation protein P	Meta	8.38048e-08	0.666493
neuroactive signaling	sporulation	K06385	stage II sporulation protein P	DoD			11	Eubacterium_rectale: 0.23	Ruminococcus_torques: 0.18	Ruminococcus_bicirculans: 0.18	Eubacterium_siraeum: 0.13	Flavonifractor_plautii: 0.07	Roseburia_intestinalis: 0.05	Eubacterium_eligens: 0.03	Coprococcus_eutactus: 0.03	Eubacterium_hallii: 0.02	unclassified: 0.02
neuroactive signaling	sporulation	K06385	stage II sporulation protein P	NGRC			9	Eubacterium_rectale: 0.24	Eubacterium_siraeum: 0.16	Ruminococcus_torques: 0.15	Ruminococcus_bicirculans: 0.13	Flavonifractor_plautii: 0.11	Eubacterium_eligens: 0.07	Roseburia_intestinalis: 0.06	Coprococcus_eutactus: 0.03	Intestinimonas_butyriciproducens: 0.02
neuroactive signaling	sporulation	K06385	stage II sporulation protein P	UAB			9	Eubacterium_rectale: 0.25	Ruminococcus_torques: 0.16	Eubacterium_siraeum: 0.16	Flavonifractor_plautii: 0.13	Roseburia_intestinalis: 0.07	Ruminococcus_bicirculans: 0.07	Eubacterium_eligens: 0.07	Intestinimonas_butyriciproducens: 0.02	Eubacterium_hallii: 0.01
neuroactive signaling	sporulation	K06387	stage II sporulation protein R	Meta	0.000856795	0.737178
neuroactive signaling	sporulation	K06387	stage II sporulation protein R	DoD			8	Eubacterium_siraeum: 0.27	Ruminococcus_torques: 0.22	Eubacterium_eligens: 0.11	Roseburia_intestinalis: 0.10	Flavonifractor_plautii: 0.10	Eubacterium_hallii: 0.09	unclassified: 0.05	Blautia_hansenii: 0.02
neuroactive signaling	sporulation	K06387	stage II sporulation protein R	NGRC			7	Eubacterium_siraeum: 0.33	Flavonifractor_plautii: 0.20	Eubacterium_eligens: 0.18	Roseburia_intestinalis: 0.11	Ruminococcus_torques: 0.07	Intestinimonas_butyriciproducens: 0.05	unclassified: 0.02
neuroactive signaling	sporulation	K06387	stage II sporulation protein R	UAB			8	Eubacterium_siraeum: 0.28	Flavonifractor_plautii: 0.22	Eubacterium_eligens: 0.15	Roseburia_intestinalis: 0.13	Ruminococcus_torques: 0.08	Intestinimonas_butyriciproducens: 0.05	Eubacterium_hallii: 0.04	unclassified: 0.03
neuroactive signaling	sporulation	K06390	stage III sporulation protein AA	Meta	4.17685e-05	0.70763
neuroactive signaling	sporulation	K06390	stage III sporulation protein AA	DoD			10	Eubacterium_siraeum: 0.33	Faecalibacterium_prausnitzii: 0.19	Flavonifractor_plautii: 0.11	Eubacterium_eligens: 0.07	Roseburia_intestinalis: 0.07	unclassified: 0.06	Coprococcus_eutactus: 0.05	Coprococcus_catus: 0.03	Blautia_producta: 0.02	Blautia_coccoides: 0.02
neuroactive signaling	sporulation	K06390	stage III sporulation protein AA	NGRC			8	Eubacterium_siraeum: 0.27	Faecalibacterium_prausnitzii: 0.23	Flavonifractor_plautii: 0.16	Eubacterium_eligens: 0.12	Roseburia_intestinalis: 0.07	unclassified: 0.05	Coprococcus_eutactus: 0.04	Intestinimonas_butyriciproducens: 0.03
neuroactive signaling	sporulation	K06390	stage III sporulation protein AA	UAB			8	Eubacterium_siraeum: 0.26	Flavonifractor_plautii: 0.20	Faecalibacterium_prausnitzii: 0.18	Eubacterium_eligens: 0.11	Roseburia_intestinalis: 0.10	unclassified: 0.06	Intestinimonas_butyriciproducens: 0.03	Eubacterium_hallii: 0.02
neuroactive signaling	sporulation	K06391	stage III sporulation protein AB	Meta	0.000753088	0.72438
neuroactive signaling	sporulation	K06391	stage III sporulation protein AB	DoD			8	Eubacterium_siraeum: 0.41	Ruminococcus_bicirculans: 0.27	Flavonifractor_plautii: 0.06	Roseburia_intestinalis: 0.06	unclassified: 0.05	Coprococcus_eutactus: 0.05	Intestinimonas_butyriciproducens: 0.03	Coprococcus_catus: 0.03
neuroactive signaling	sporulation	K06391	stage III sporulation protein AB	NGRC			6	Eubacterium_siraeum: 0.31	Ruminococcus_bicirculans: 0.25	Flavonifractor_plautii: 0.19	Roseburia_intestinalis: 0.10	Coprococcus_eutactus: 0.06	Intestinimonas_butyriciproducens: 0.05
neuroactive signaling	sporulation	K06391	stage III sporulation protein AB	UAB			7	Eubacterium_siraeum: 0.31	Flavonifractor_plautii: 0.27	Ruminococcus_bicirculans: 0.15	Roseburia_intestinalis: 0.12	Intestinimonas_butyriciproducens: 0.05	unclassified: 0.03	Coprococcus_eutactus: 0.03
neuroactive signaling	sporulation	K06392	stage III sporulation protein AC	Meta	0.000382509	0.680013
neuroactive signaling	sporulation	K06392	stage III sporulation protein AC	DoD			11	Eubacterium_rectale: 0.27	Eubacterium_siraeum: 0.17	Flavonifractor_plautii: 0.11	Ruminococcus_torques: 0.10	Roseburia_intestinalis: 0.07	unclassified: 0.06	Roseburia_inulinivorans: 0.05	Roseburia_hominis: 0.04	Coprococcus_eutactus: 0.03	Intestinimonas_butyriciproducens: 0.02
neuroactive signaling	sporulation	K06392	stage III sporulation protein AC	NGRC			10	Eubacterium_rectale: 0.30	Eubacterium_siraeum: 0.14	Ruminococcus_torques: 0.13	Flavonifractor_plautii: 0.11	Roseburia_inulinivorans: 0.08	unclassified: 0.07	Roseburia_intestinalis: 0.06	Coprococcus_eutactus: 0.03	Roseburia_hominis: 0.03	Intestinimonas_butyriciproducens: 0.03
neuroactive signaling	sporulation	K06392	stage III sporulation protein AC	UAB			9	Eubacterium_rectale: 0.29	Eubacterium_siraeum: 0.15	Flavonifractor_plautii: 0.14	Ruminococcus_torques: 0.13	Roseburia_intestinalis: 0.07	unclassified: 0.07	Roseburia_inulinivorans: 0.06	Intestinimonas_butyriciproducens: 0.02	Roseburia_hominis: 0.02
neuroactive signaling	sporulation	K06393	stage III sporulation protein AD	Meta	8.21309e-09	0.639008
neuroactive signaling	sporulation	K06393	stage III sporulation protein AD	DoD			10	Eubacterium_siraeum: 0.21	Faecalibacterium_prausnitzii: 0.18	Ruminococcus_bicirculans: 0.18	Flavonifractor_plautii: 0.12	Anaerostipes_hadrus: 0.09	Roseburia_intestinalis: 0.07	unclassified: 0.05	Eubacterium_hallii: 0.02	Coprococcus_catus: 0.02	Blautia_coccoides: 0.02
neuroactive signaling	sporulation	K06393	stage III sporulation protein AD	NGRC			8	Faecalibacterium_prausnitzii: 0.24	Eubacterium_siraeum: 0.22	Ruminococcus_bicirculans: 0.16	Flavonifractor_plautii: 0.13	Roseburia_intestinalis: 0.07	Anaerostipes_hadrus: 0.06	unclassified: 0.05	Intestinimonas_butyriciproducens: 0.03
neuroactive signaling	sporulation	K06393	stage III sporulation protein AD	UAB			8	Eubacterium_siraeum: 0.23	Faecalibacterium_prausnitzii: 0.19	Flavonifractor_plautii: 0.17	Roseburia_intestinalis: 0.10	Ruminococcus_bicirculans: 0.09	Anaerostipes_hadrus: 0.08	unclassified: 0.06	Intestinimonas_butyriciproducens: 0.03
neuroactive signaling	sporulation	K06394	stage III sporulation protein AE	Meta	0.000157558	0.745665
neuroactive signaling	sporulation	K06394	stage III sporulation protein AE	DoD			9	Ruminococcus_bicirculans: 0.22	Eubacterium_siraeum: 0.20	Faecalibacterium_prausnitzii: 0.15	Flavonifractor_plautii: 0.13	Ruminococcus_torques: 0.07	Roseburia_intestinalis: 0.07	unclassified: 0.05	Roseburia_hominis: 0.03	Eubacterium_hallii: 0.02
neuroactive signaling	sporulation	K06394	stage III sporulation protein AE	NGRC			9	Eubacterium_siraeum: 0.25	Faecalibacterium_prausnitzii: 0.22	Ruminococcus_bicirculans: 0.18	Flavonifractor_plautii: 0.14	Roseburia_intestinalis: 0.07	Roseburia_hominis: 0.04	Ruminococcus_torques: 0.03	Intestinimonas_butyriciproducens: 0.03	unclassified: 0.02
neuroactive signaling	sporulation	K06394	stage III sporulation protein AE	UAB			9	Eubacterium_siraeum: 0.25	Flavonifractor_plautii: 0.18	Faecalibacterium_prausnitzii: 0.18	Ruminococcus_bicirculans: 0.10	Roseburia_intestinalis: 0.09	Ruminococcus_torques: 0.05	unclassified: 0.04	Intestinimonas_butyriciproducens: 0.03	Roseburia_hominis: 0.03
neuroactive signaling	sporulation	K06395	stage III sporulation protein AF	Meta	8.02365e-07	0.576424
neuroactive signaling	sporulation	K06395	stage III sporulation protein AF	DoD			5	Blautia_obeum: 0.57	unclassified: 0.16	Roseburia_intestinalis: 0.10	Coprococcus_catus: 0.08	Eubacterium_eligens: 0.04
neuroactive signaling	sporulation	K06395	stage III sporulation protein AF	NGRC			5	Roseburia_intestinalis: 0.35	Blautia_obeum: 0.26	Eubacterium_eligens: 0.23	Coprococcus_catus: 0.08	unclassified: 0.04
neuroactive signaling	sporulation	K06395	stage III sporulation protein AF	UAB			6	Roseburia_intestinalis: 0.36	Blautia_obeum: 0.24	Eubacterium_eligens: 0.19	unclassified: 0.09	Coprococcus_catus: 0.05	Clostridium_saccharolyticum: 0.04
neuroactive signaling	sporulation	K06396	stage III sporulation protein AG	Meta	1.64273e-06	0.688304
neuroactive signaling	sporulation	K06396	stage III sporulation protein AG	DoD			10	Ruminococcus_bicirculans: 0.23	Flavonifractor_plautii: 0.18	Anaerostipes_hadrus: 0.17	Roseburia_intestinalis: 0.11	Eubacterium_eligens: 0.08	Eubacterium_hallii: 0.06	Coprococcus_catus: 0.04	Blautia_producta: 0.03	unclassified: 0.03	Intestinimonas_butyriciproducens: 0.03
neuroactive signaling	sporulation	K06396	stage III sporulation protein AG	NGRC			7	Ruminococcus_bicirculans: 0.25	Flavonifractor_plautii: 0.24	Eubacterium_eligens: 0.19	Anaerostipes_hadrus: 0.12	Roseburia_intestinalis: 0.09	Intestinimonas_butyriciproducens: 0.05	Eubacterium_hallii: 0.02
neuroactive signaling	sporulation	K06396	stage III sporulation protein AG	UAB			8	Flavonifractor_plautii: 0.29	Eubacterium_eligens: 0.17	Anaerostipes_hadrus: 0.15	Ruminococcus_bicirculans: 0.13	Roseburia_intestinalis: 0.12	Intestinimonas_butyriciproducens: 0.05	Eubacterium_hallii: 0.03	unclassified: 0.02
neuroactive signaling	sporulation	K06397	stage III sporulation protein AH	Meta	4.14092e-05	0.737953
neuroactive signaling	sporulation	K06397	stage III sporulation protein AH	DoD			10	Ruminococcus_bicirculans: 0.20	Eubacterium_siraeum: 0.19	Anaerostipes_hadrus: 0.17	Flavonifractor_plautii: 0.13	Roseburia_hominis: 0.07	Eubacterium_eligens: 0.05	Eubacterium_hallii: 0.05	Coprococcus_eutactus: 0.04	unclassified: 0.03	Blautia_producta: 0.02
neuroactive signaling	sporulation	K06397	stage III sporulation protein AH	NGRC			8	Eubacterium_siraeum: 0.26	Ruminococcus_bicirculans: 0.21	Flavonifractor_plautii: 0.16	Eubacterium_eligens: 0.12	Anaerostipes_hadrus: 0.09	Coprococcus_eutactus: 0.05	Roseburia_hominis: 0.04	Intestinimonas_butyriciproducens: 0.03
neuroactive signaling	sporulation	K06397	stage III sporulation protein AH	UAB			9	Eubacterium_siraeum: 0.25	Flavonifractor_plautii: 0.21	Anaerostipes_hadrus: 0.13	Eubacterium_eligens: 0.13	Ruminococcus_bicirculans: 0.11	Roseburia_hominis: 0.04	unclassified: 0.04	Intestinimonas_butyriciproducens: 0.03	Eubacterium_hallii: 0.02
neuroactive signaling	sporulation	K06398	stage IV sporulation protein A	Meta	7.66103e-06	0.717899
neuroactive signaling	sporulation	K06398	stage IV sporulation protein A	DoD			9	Eubacterium_rectale: 0.28	Ruminococcus_torques: 0.17	Eubacterium_siraeum: 0.15	Flavonifractor_plautii: 0.14	unclassified: 0.09	Roseburia_intestinalis: 0.06	Eubacterium_hallii: 0.05	Blautia_producta: 0.02	Coprococcus_eutactus: 0.01
neuroactive signaling	sporulation	K06398	stage IV sporulation protein A	NGRC			8	Eubacterium_rectale: 0.32	Eubacterium_siraeum: 0.18	Ruminococcus_torques: 0.16	Flavonifractor_plautii: 0.12	Roseburia_intestinalis: 0.07	unclassified: 0.06	Eubacterium_hallii: 0.03	Coprococcus_eutactus: 0.03
neuroactive signaling	sporulation	K06398	stage IV sporulation protein A	UAB			8	Eubacterium_rectale: 0.32	Eubacterium_siraeum: 0.15	Ruminococcus_torques: 0.14	Flavonifractor_plautii: 0.14	Roseburia_intestinalis: 0.08	unclassified: 0.08	Eubacterium_hallii: 0.04	Intestinimonas_butyriciproducens: 0.02
neuroactive signaling	sporulation	K06399	stage IV sporulation protein B	Meta	0.0178991	0.788984
neuroactive signaling	sporulation	K06399	stage IV sporulation protein B	DoD			11	Eubacterium_eligens: 0.19	Eubacterium_rectale: 0.16	Coprococcus_eutactus: 0.12	unclassified: 0.12	Blautia_producta: 0.07	Eubacterium_hallii: 0.07	Coprococcus_catus: 0.06	Blautia_coccoides: 0.06	Intestinimonas_butyriciproducens: 0.06	Blautia_hansenii: 0.04
neuroactive signaling	sporulation	K06399	stage IV sporulation protein B	NGRC			7	Eubacterium_eligens: 0.34	Eubacterium_rectale: 0.28	Coprococcus_eutactus: 0.12	Intestinimonas_butyriciproducens: 0.11	unclassified: 0.06	Coprococcus_catus: 0.03	Eubacterium_hallii: 0.03
neuroactive signaling	sporulation	K06399	stage IV sporulation protein B	UAB			10	Eubacterium_eligens: 0.34	Eubacterium_rectale: 0.23	Intestinimonas_butyriciproducens: 0.11	unclassified: 0.09	Eubacterium_hallii: 0.05	Coprococcus_eutactus: 0.05	Blautia_hansenii: 0.03	Coprococcus_catus: 0.02	Clostridium_saccharolyticum: 0.02	Bacillus_kochii: 0.01
neuroactive signaling	sporulation	K06404	stage V sporulation protein AB	Meta	0.000471568	0.56906
neuroactive signaling	sporulation	K06404	stage V sporulation protein AB	DoD			9	Anaerostipes_hadrus: 0.23	Eubacterium_eligens: 0.19	Roseburia_intestinalis: 0.18	Eubacterium_hallii: 0.09	Blautia_producta: 0.07	unclassified: 0.06	Coprococcus_catus: 0.05	Coprococcus_eutactus: 0.05	Blautia_coccoides: 0.05
neuroactive signaling	sporulation	K06404	stage V sporulation protein AB	NGRC			7	Eubacterium_eligens: 0.36	Roseburia_intestinalis: 0.23	Anaerostipes_hadrus: 0.19	Coprococcus_eutactus: 0.09	Coprococcus_catus: 0.04	unclassified: 0.04	Eubacterium_hallii: 0.03
neuroactive signaling	sporulation	K06404	stage V sporulation protein AB	UAB			7	Eubacterium_eligens: 0.31	Roseburia_intestinalis: 0.27	Anaerostipes_hadrus: 0.23	Eubacterium_hallii: 0.05	unclassified: 0.04	Coprococcus_eutactus: 0.04	Coprococcus_catus: 0.02
neuroactive signaling	sporulation	K06405	stage V sporulation protein AC	Meta	5.77981e-08	0.568936
neuroactive signaling	sporulation	K06405	stage V sporulation protein AC	DoD			10	Eubacterium_rectale: 0.26	Faecalibacterium_prausnitzii: 0.14	Ruminococcus_bicirculans: 0.12	Blautia_obeum: 0.12	Ruminococcus_torques: 0.11	unclassified: 0.06	Flavonifractor_plautii: 0.05	Roseburia_intestinalis: 0.05	Eubacterium_hallii: 0.02	Coprococcus_catus: 0.02
neuroactive signaling	sporulation	K06405	stage V sporulation protein AC	NGRC			9	Eubacterium_rectale: 0.31	Faecalibacterium_prausnitzii: 0.21	Ruminococcus_bicirculans: 0.12	Ruminococcus_torques: 0.11	Flavonifractor_plautii: 0.08	Roseburia_intestinalis: 0.05	unclassified: 0.03	Blautia_obeum: 0.03	Coprococcus_eutactus: 0.02
neuroactive signaling	sporulation	K06405	stage V sporulation protein AC	UAB			9	Eubacterium_rectale: 0.31	Faecalibacterium_prausnitzii: 0.16	Ruminococcus_torques: 0.14	Flavonifractor_plautii: 0.11	Ruminococcus_bicirculans: 0.07	Roseburia_intestinalis: 0.06	unclassified: 0.06	Blautia_obeum: 0.03	Intestinimonas_butyriciproducens: 0.02
neuroactive signaling	sporulation	K06406	stage V sporulation protein AD	Meta	1.12198e-08	0.576749
neuroactive signaling	sporulation	K06406	stage V sporulation protein AD	DoD			9	Eubacterium_rectale: 0.30	Eubacterium_siraeum: 0.18	Ruminococcus_torques: 0.15	Ruminococcus_bicirculans: 0.14	Roseburia_intestinalis: 0.08	unclassified: 0.06	Coprococcus_eutactus: 0.02	Blautia_producta: 0.02	Coprococcus_catus: 0.01
neuroactive signaling	sporulation	K06406	stage V sporulation protein AD	NGRC			8	Eubacterium_rectale: 0.29	Eubacterium_siraeum: 0.19	Ruminococcus_torques: 0.18	Ruminococcus_bicirculans: 0.14	Roseburia_intestinalis: 0.07	Hungatella_hathewayi: 0.04	unclassified: 0.03	Coprococcus_eutactus: 0.03
neuroactive signaling	sporulation	K06406	stage V sporulation protein AD	UAB			8	Eubacterium_rectale: 0.31	Eubacterium_siraeum: 0.20	Ruminococcus_torques: 0.19	Roseburia_intestinalis: 0.10	Ruminococcus_bicirculans: 0.08	unclassified: 0.04	Intestinimonas_butyriciproducens: 0.02	Hungatella_hathewayi: 0.02
neuroactive signaling	sporulation	K06412	stage V sporulation protein G	Meta	0.00382575	0.563126
neuroactive signaling	sporulation	K06412	stage V sporulation protein G	DoD			7	Eubacterium_rectale: 0.44	Ruminococcus_bicirculans: 0.20	Eubacterium_hallii: 0.12	Eubacterium_eligens: 0.07	Ruminococcus_torques: 0.06	unclassified: 0.06	Eisenbergiella_tayi: 0.04
neuroactive signaling	sporulation	K06412	stage V sporulation protein G	NGRC			7	Eubacterium_rectale: 0.44	Ruminococcus_bicirculans: 0.16	Ruminococcus_torques: 0.12	Eubacterium_eligens: 0.09	unclassified: 0.07	Eubacterium_hallii: 0.04	Eisenbergiella_tayi: 0.04
neuroactive signaling	sporulation	K06412	stage V sporulation protein G	UAB			9	Eubacterium_rectale: 0.45	Ruminococcus_torques: 0.10	Ruminococcus_bicirculans: 0.10	Eubacterium_eligens: 0.08	Eisenbergiella_tayi: 0.08	Eubacterium_hallii: 0.06	unclassified: 0.05	Romboutsia_ilealis: 0.02	Finegoldia_magna: 0.01
neuroactive signaling	sporulation	K06416	stage V sporulation protein S	Meta	0.0366573	1.44995
neuroactive signaling	sporulation	K06416	stage V sporulation protein S	DoD			4	Collinsella_aerofaciens: 0.58	Eubacterium_siraeum: 0.25	Acidaminococcus_intestini: 0.08	unclassified: 0.08
neuroactive signaling	sporulation	K06416	stage V sporulation protein S	NGRC			4	Eubacterium_siraeum: 0.55	Collinsella_aerofaciens: 0.25	Acidaminococcus_intestini: 0.11	unclassified: 0.06
neuroactive signaling	sporulation	K06416	stage V sporulation protein S	UAB			6	Eubacterium_siraeum: 0.48	Collinsella_aerofaciens: 0.25	unclassified: 0.11	Acidaminococcus_intestini: 0.08	Bacillus_sp_FJAT_27916: 0.03	Gordonibacter_pamelaeae: 0.02
neuroactive signaling	sporulation	K06438	similar to stage IV sporulation protein	Meta	0.0431636	0.691516
neuroactive signaling	sporulation	K06438	similar to stage IV sporulation protein	DoD			5	Ruminococcus_bicirculans: 0.62	Eubacterium_eligens: 0.21	unclassified: 0.05	Blautia_producta: 0.05	Intestinimonas_butyriciproducens: 0.04
neuroactive signaling	sporulation	K06438	similar to stage IV sporulation protein	NGRC			3	Ruminococcus_bicirculans: 0.52	Eubacterium_eligens: 0.35	Intestinimonas_butyriciproducens: 0.10
neuroactive signaling	sporulation	K06438	similar to stage IV sporulation protein	UAB			6	Eubacterium_eligens: 0.43	Ruminococcus_bicirculans: 0.35	Intestinimonas_butyriciproducens: 0.12	unclassified: 0.03	Bacillus_kochii: 0.02	Blautia_producta: 0.02
neuroactive signaling	sporulation	K07257	spore coat polysaccharide biosynthesis protein SpsF	Meta	0.0364275	1.20625
neuroactive signaling	sporulation	K07257	spore coat polysaccharide biosynthesis protein SpsF	DoD			3	unclassified: 0.57	Bacteroides_thetaiotaomicron: 0.32	Desulfovibrio_fairfieldensis: 0.11
neuroactive signaling	sporulation	K07257	spore coat polysaccharide biosynthesis protein SpsF	NGRC			4	Bacteroides_thetaiotaomicron: 0.49	unclassified: 0.30	Desulfovibrio_fairfieldensis: 0.11	Aeromonas_caviae: 0.10
neuroactive signaling	sporulation	K07257	spore coat polysaccharide biosynthesis protein SpsF	UAB			3	Bacteroides_thetaiotaomicron: 0.45	unclassified: 0.43	Desulfovibrio_fairfieldensis: 0.12
neuroactive signaling	sporulation	K08384	stage V sporulation protein D (sporulation-specific penicillin-binding protein)	Meta	6.24724e-08	0.629085
neuroactive signaling	sporulation	K08384	stage V sporulation protein D (sporulation-specific penicillin-binding protein)	DoD			10	Ruminococcus_bicirculans: 0.23	Eubacterium_siraeum: 0.21	Roseburia_intestinalis: 0.13	unclassified: 0.08	Anaerostipes_hadrus: 0.08	Ruminococcus_torques: 0.08	Eubacterium_eligens: 0.06	Blautia_producta: 0.04	Eubacterium_hallii: 0.03	Coprococcus_catus: 0.03
neuroactive signaling	sporulation	K08384	stage V sporulation protein D (sporulation-specific penicillin-binding protein)	NGRC			8	Eubacterium_siraeum: 0.24	Ruminococcus_bicirculans: 0.19	unclassified: 0.14	Roseburia_intestinalis: 0.14	Eubacterium_eligens: 0.11	Anaerostipes_hadrus: 0.07	Ruminococcus_torques: 0.03	Intestinimonas_butyriciproducens: 0.03
neuroactive signaling	sporulation	K08384	stage V sporulation protein D (sporulation-specific penicillin-binding protein)	UAB			9	Eubacterium_siraeum: 0.23	Roseburia_intestinalis: 0.17	unclassified: 0.16	Ruminococcus_bicirculans: 0.11	Eubacterium_eligens: 0.10	Anaerostipes_hadrus: 0.09	Ruminococcus_torques: 0.05	Intestinimonas_butyriciproducens: 0.03	Eubacterium_hallii: 0.02
neuroactive signaling	glutamate	K10006	glutamate transport system permease protein	Meta	8.70134e-11	2.2521
neuroactive signaling	glutamate	K10006	glutamate transport system permease protein	DoD			6	Collinsella_aerofaciens: 0.32	Bifidobacterium_adolescentis: 0.23	Bifidobacterium_pseudocatenulatum: 0.18	Bifidobacterium_longum: 0.12	Bifidobacterium_bifidum: 0.09	Bifidobacterium_breve: 0.03
neuroactive signaling	glutamate	K10006	glutamate transport system permease protein	NGRC			8	Bifidobacterium_adolescentis: 0.42	Collinsella_aerofaciens: 0.27	Bifidobacterium_longum: 0.10	Bifidobacterium_pseudocatenulatum: 0.05	Bifidobacterium_bifidum: 0.05	Corynebacterium_amycolatum: 0.02	Bifidobacterium_catenulatum: 0.02	Bifidobacterium_dentium: 0.02
neuroactive signaling	glutamate	K10006	glutamate transport system permease protein	UAB			10	Collinsella_aerofaciens: 0.27	Bifidobacterium_adolescentis: 0.22	Bifidobacterium_longum: 0.13	Bifidobacterium_pseudocatenulatum: 0.12	Corynebacterium_amycolatum: 0.07	Bifidobacterium_dentium: 0.05	Bifidobacterium_bifidum: 0.05	Bifidobacterium_breve: 0.03	Streptomyces_albus: 0.01	Nocardiopsis_alba: 0.01
neuroactive signaling	glutamate	K10007	glutamate transport system permease protein	Meta	3.96717e-09	2.0327
neuroactive signaling	glutamate	K10007	glutamate transport system permease protein	DoD			3	Bifidobacterium_longum: 0.85	Bifidobacterium_breve: 0.08	Bifidobacterium_pseudolongum: 0.03
neuroactive signaling	glutamate	K10007	glutamate transport system permease protein	NGRC			6	Bifidobacterium_longum: 0.76	unclassified: 0.07	Bifidobacterium_breve: 0.05	Corynebacterium_aurimucosum: 0.03	Corynebacterium_jeikeium: 0.03	Bifidobacterium_bifidum: 0.01
neuroactive signaling	glutamate	K10007	glutamate transport system permease protein	UAB			5	Bifidobacterium_longum: 0.75	Bifidobacterium_pseudolongum: 0.09	Bifidobacterium_breve: 0.07	Nocardiopsis_alba: 0.03	Bifidobacterium_bifidum: 0.02
neuroactive signaling	glutamate	K10008	glutamate transport system ATP-binding protein	Meta	1.8685e-09	2.47756
neuroactive signaling	glutamate	K10008	glutamate transport system ATP-binding protein	DoD			4	Bifidobacterium_adolescentis: 0.34	Bifidobacterium_pseudocatenulatum: 0.31	Bifidobacterium_longum: 0.26	Bifidobacterium_dentium: 0.06
neuroactive signaling	glutamate	K10008	glutamate transport system ATP-binding protein	NGRC			5	Bifidobacterium_adolescentis: 0.64	Bifidobacterium_longum: 0.19	Bifidobacterium_pseudocatenulatum: 0.09	Bifidobacterium_dentium: 0.03	Bifidobacterium_catenulatum: 0.02
neuroactive signaling	glutamate	K10008	glutamate transport system ATP-binding protein	UAB			5	Bifidobacterium_adolescentis: 0.33	Bifidobacterium_longum: 0.32	Bifidobacterium_pseudocatenulatum: 0.20	Bifidobacterium_dentium: 0.09	Bifidobacterium_catenulatum: 0.01
neuroactive signaling	glutamate	K10040	aspartate/glutamate/glutamine transport system permease protein	Meta	3.03838e-06	1.6515
neuroactive signaling	glutamate	K10040	aspartate/glutamate/glutamine transport system permease protein	DoD			5	Collinsella_aerofaciens: 0.76	Eggerthella_lenta: 0.14	Gordonibacter_pamelaeae: 0.02	Lactobacillus_salivarius: 0.02	Pediococcus_acidilactici: 0.02
neuroactive signaling	glutamate	K10040	aspartate/glutamate/glutamine transport system permease protein	NGRC			6	Collinsella_aerofaciens: 0.70	Eggerthella_lenta: 0.14	Pediococcus_acidilactici: 0.04	Lactobacillus_rhamnosus: 0.03	Gordonibacter_pamelaeae: 0.03	Lactobacillus_salivarius: 0.03
neuroactive signaling	glutamate	K10040	aspartate/glutamate/glutamine transport system permease protein	UAB			8	Collinsella_aerofaciens: 0.56	Eggerthella_lenta: 0.21	unclassified: 0.05	Pediococcus_acidilactici: 0.03	Gordonibacter_pamelaeae: 0.03	Lactobacillus_salivarius: 0.03	Lactobacillus_rhamnosus: 0.03	Enterococcus_faecium: 0.03
neuroactive signaling	glutamate	K10041	aspartate/glutamate/glutamine transport system ATP-binding protein	Meta	8.3638e-06	1.18546
neuroactive signaling	glutamate	K10041	aspartate/glutamate/glutamine transport system ATP-binding protein	DoD			3	unclassified: 0.51	Lactobacillus_rhamnosus: 0.43	Lactobacillus_vaccinostercus: 0.05
neuroactive signaling	glutamate	K10041	aspartate/glutamate/glutamine transport system ATP-binding protein	NGRC			3	Lactobacillus_rhamnosus: 0.56	unclassified: 0.28	Bacillus_safensis: 0.14
neuroactive signaling	glutamate	K10041	aspartate/glutamate/glutamine transport system ATP-binding protein	UAB			4	unclassified: 0.55	Lactobacillus_rhamnosus: 0.37	Bacillus_sp_OxB_1: 0.04	Bacillus_pumilus: 0.02
neuroactive signaling	sporulation	K21688	resuscitation-promoting factor RpfB	Meta	0.00430903	1.37742
neuroactive signaling	sporulation	K21688	resuscitation-promoting factor RpfB	DoD			5	Corynebacterium_argentoratense: 0.45	Propionibacterium_freudenreichii: 0.25	Corynebacterium_kroppenstedtii: 0.17	Acidipropionibacterium_acidipropionici: 0.05	Corynebacterium_aurimucosum: 0.05
neuroactive signaling	sporulation	K21688	resuscitation-promoting factor RpfB	NGRC			7	unclassified: 0.33	Corynebacterium_aurimucosum: 0.32	Corynebacterium_jeikeium: 0.13	Lawsonella_clevelandensis: 0.08	Corynebacterium_imitans: 0.07	Corynebacterium_urealyticum: 0.02	Corynebacterium_minutissimum: 0.01
neuroactive signaling	sporulation	K21688	resuscitation-promoting factor RpfB	UAB			8	Corynebacterium_aurimucosum: 0.32	Lawsonella_clevelandensis: 0.20	unclassified: 0.12	Nocardiopsis_alba: 0.10	Corynebacterium_frankenforstense: 0.09	Corynebacterium_striatum: 0.05	Corynebacterium_jeikeium: 0.05	Corynebacterium_urealyticum: 0.03
neuroactive signaling	glutamate	PWY-5028	L-histidine degradation II	Meta	0.00187846	1.24759
neuroactive signaling	glutamate	PWY-5028	L-histidine degradation II	DoD			5	Klebsiella_variicola: 0.55	Klebsiella_pneumoniae: 0.29	unclassified: 0.04	Klebsiella_quasipneumoniae: 0.04	Escherichia_coli: 0.04
neuroactive signaling	glutamate	PWY-5028	L-histidine degradation II	NGRC			14	Raoultella_planticola: 0.20	Delftia_tsuruhatensis: 0.12	Klebsiella_pneumoniae: 0.12	Klebsiella_variicola: 0.09	Delftia_acidovorans: 0.08	unclassified: 0.07	Klebsiella_oxytoca: 0.05	Raoultella_ornithinolytica: 0.05	Pseudomonas_putida_group: 0.05	Stenotrophomonas_rhizophila: 0.04
neuroactive signaling	glutamate	PWY-5028	L-histidine degradation II	UAB			18	unclassified: 0.15	Klebsiella_pneumoniae: 0.12	Klebsiella_variicola: 0.11	Klebsiella_oxytoca: 0.10	Delftia_tsuruhatensis: 0.09	Pseudomonas_sp_57B_090624: 0.07	Escherichia_coli: 0.07	Klebsiella_michiganensis: 0.04	Pseudomonas_sp_21: 0.03	Pseudomonas_aeruginosa_group: 0.03
neuroactive signaling	glutamate	PWY-5088	L-glutamate degradation VIII (to propanoate)	Meta	0.000844069	1.43466
neuroactive signaling	glutamate	PWY-5088	L-glutamate degradation VIII (to propanoate)	DoD			1	unclassified: 1.00
neuroactive signaling	glutamate	PWY-5088	L-glutamate degradation VIII (to propanoate)	NGRC			1	unclassified: 1.00
neuroactive signaling	glutamate	PWY-5088	L-glutamate degradation VIII (to propanoate)	UAB			1	unclassified: 1.00
neuroactive signaling	glutamate	PWY-5101	L-isoleucine biosynthesis II	Meta	0.00037573	1.41707
neuroactive signaling	glutamate	PWY-5101	L-isoleucine biosynthesis II	DoD			3	Methanobrevibacter_smithii: 0.76	Monoglobus_pectinilyticus: 0.15	unclassified: 0.06
neuroactive signaling	glutamate	PWY-5101	L-isoleucine biosynthesis II	NGRC			4	unclassified: 0.43	Methanobrevibacter_smithii: 0.40	Monoglobus_pectinilyticus: 0.11	Nocardiopsis_dassonvillei: 0.04
neuroactive signaling	glutamate	PWY-5101	L-isoleucine biosynthesis II	UAB			3	Methanobrevibacter_smithii: 0.44	Monoglobus_pectinilyticus: 0.36	unclassified: 0.18
neuroactive signaling	glutamate	PWY-5154	L-arginine biosynthesis III (via N-acetyl-L-citrulline)	Meta	0.000620394	0.921931
neuroactive signaling	glutamate	PWY-5154	L-arginine biosynthesis III (via N-acetyl-L-citrulline)	DoD			10	unclassified: 0.30	Alistipes_finegoldii: 0.23	Escherichia_coli: 0.17	Ruminococcus_torques: 0.10	Klebsiella_pneumoniae: 0.07	Eubacterium_hallii: 0.04	Clostridium_clostridioforme: 0.02	Catenibacterium_mitsuokai: 0.01	Clostridium_bolteae: 0.01	Coprococcus_catus: 0.01
neuroactive signaling	glutamate	PWY-5154	L-arginine biosynthesis III (via N-acetyl-L-citrulline)	NGRC			15	Escherichia_coli: 0.65	unclassified: 0.08	Klebsiella_pneumoniae: 0.07	Alistipes_finegoldii: 0.04	Pseudomonas_aeruginosa_group: 0.04	Proteus_mirabilis: 0.02	Raoultella_planticola: 0.01	Ruminococcus_torques: 0.01	Pseudomonas_fragi: 0.01	Klebsiella_oxytoca: 0.01
neuroactive signaling	glutamate	PWY-5154	L-arginine biosynthesis III (via N-acetyl-L-citrulline)	UAB			15	Escherichia_coli: 0.64	unclassified: 0.07	Klebsiella_pneumoniae: 0.07	Pseudomonas_aeruginosa_group: 0.06	Alistipes_finegoldii: 0.04	Proteus_mirabilis: 0.01	Enterobacter_cloacae_complex: 0.01	Citrobacter_braakii: 0.01	Ruminococcus_torques: 0.01	Klebsiella_variicola: 0.01
neuroactive signaling	glutamate	PWY-5505	L-glutamate and L-glutamine biosynthesis	Meta	5.0205e-07	0.787276
neuroactive signaling	glutamate	PWY-5505	L-glutamate and L-glutamine biosynthesis	DoD			1	unclassified: 1.00
neuroactive signaling	glutamate	PWY-5505	L-glutamate and L-glutamine biosynthesis	NGRC			1	unclassified: 0.97
neuroactive signaling	glutamate	PWY-5505	L-glutamate and L-glutamine biosynthesis	UAB			2	unclassified: 0.91	Klebsiella_pneumoniae: 0.09
neuroactive signaling	glutamate	PWY-6549	L-glutamine biosynthesis III	Meta	0.00144679	1.16547
neuroactive signaling	glutamate	PWY-6549	L-glutamine biosynthesis III	DoD			1	unclassified: 1.00
neuroactive signaling	glutamate	PWY-6549	L-glutamine biosynthesis III	NGRC			1	unclassified: 1.00
neuroactive signaling	glutamate	PWY-6549	L-glutamine biosynthesis III	UAB			1	unclassified: 1.00
neuroactive signaling	serotonin precursor	TRPSYN-PWY	L-tryptophan biosynthesis	Meta	0.000844069	0.94713
neuroactive signaling	serotonin precursor	TRPSYN-PWY	L-tryptophan biosynthesis	DoD			39	unclassified: 0.20	Bacteroides_vulgatus: 0.13	Blautia_wexlerae: 0.08	Blautia_obeum: 0.08	Ruminococcus_bromii: 0.04	Eubacterium_rectale: 0.04	Ruminococcus_torques: 0.04	Fusicatenibacter_saccharivorans: 0.03	Streptococcus_salivarius: 0.03	Bifidobacterium_pseudocatenulatum: 0.03
neuroactive signaling	serotonin precursor	TRPSYN-PWY	L-tryptophan biosynthesis	NGRC			54	Escherichia_coli: 0.34	unclassified: 0.14	Bacteroides_vulgatus: 0.10	Klebsiella_pneumoniae: 0.05	Pseudomonas_aeruginosa_group: 0.04	Eubacterium_rectale: 0.03	Ruminococcus_torques: 0.03	Ruminococcus_bromii: 0.02	Proteus_mirabilis: 0.01	Phascolarctobacterium_faecium: 0.01
neuroactive signaling	serotonin precursor	TRPSYN-PWY	L-tryptophan biosynthesis	UAB			50	Escherichia_coli: 0.35	unclassified: 0.13	Pseudomonas_aeruginosa_group: 0.07	Bacteroides_vulgatus: 0.07	Klebsiella_pneumoniae: 0.05	Eubacterium_rectale: 0.03	Ruminococcus_bromii: 0.02	Ruminococcus_torques: 0.02	Enterobacter_cloacae_complex: 0.01	Proteus_mirabilis: 0.01
gene transfer	DNA uptake, integration	K02242	competence protein ComFC	Meta	0.000202437	1.41191
gene transfer	DNA uptake, integration	K02242	competence protein ComFC	DoD			11	Streptococcus_vestibularis: 0.25	Streptococcus_thermophilus: 0.19	Streptococcus_pasteurianus: 0.18	Faecalibacterium_prausnitzii: 0.17	Lactobacillus_mucosae: 0.06	Lactococcus_lactis: 0.03	Streptococcus_gallolyticus: 0.02	Lactobacillus_johnsonii: 0.02	unclassified: 0.01	Streptococcus_sp_A12: 0.01
gene transfer	DNA uptake, integration	K02242	competence protein ComFC	NGRC			13	Campylobacter_hominis: 0.23	Campylobacter_ureolyticus: 0.16	Streptococcus_thermophilus: 0.13	Streptococcus_pasteurianus: 0.12	Streptococcus_vestibularis: 0.11	Faecalibacterium_prausnitzii: 0.07	Bacillus_kochii: 0.04	Lactobacillus_johnsonii: 0.02	Streptococcus_gallolyticus: 0.02	Lactococcus_lactis: 0.01
gene transfer	DNA uptake, integration	K02242	competence protein ComFC	UAB			16	Lactobacillus_johnsonii: 0.25	Campylobacter_hominis: 0.14	Streptococcus_vestibularis: 0.10	Faecalibacterium_prausnitzii: 0.06	Streptococcus_thermophilus: 0.05	Bacillus_kochii: 0.05	unclassified: 0.05	Staphylococcus_haemolyticus: 0.05	Streptococcus_pasteurianus: 0.04	Lactobacillus_mucosae: 0.04
gene transfer	DNA uptake, integration	K02243	competence protein ComGA	Meta	1.99144e-05	1.39162
gene transfer	DNA uptake, integration	K02243	competence protein ComGA	DoD			9	Streptococcus_pasteurianus: 0.43	Lactobacillus_salivarius: 0.21	Lactobacillus_mucosae: 0.11	Streptococcus_gallolyticus: 0.06	Lactococcus_lactis: 0.04	Streptococcus_gordonii: 0.04	Lactobacillus_ruminis: 0.03	Lactobacillus_crispatus: 0.03	Lactobacillus_johnsonii: 0.02
gene transfer	DNA uptake, integration	K02243	competence protein ComGA	NGRC			7	Streptococcus_pasteurianus: 0.33	Lactobacillus_salivarius: 0.24	Lactobacillus_ruminis: 0.23	Bacillus_kochii: 0.07	Lactobacillus_johnsonii: 0.04	Lactobacillus_mucosae: 0.03	Streptococcus_gallolyticus: 0.02
gene transfer	DNA uptake, integration	K02243	competence protein ComGA	UAB			10	Lactobacillus_johnsonii: 0.31	Lactobacillus_salivarius: 0.13	unclassified: 0.12	Lactobacillus_mucosae: 0.08	Lactobacillus_ruminis: 0.08	Streptococcus_pasteurianus: 0.07	Bacillus_kochii: 0.06	Lysinibacillus_fusiformis: 0.04	Lactobacillus_crispatus: 0.03	Streptococcus_gallolyticus: 0.03
gene transfer	DNA uptake, integration	K02244	competence protein ComGB	Meta	0.0127164	1.35113
gene transfer	DNA uptake, integration	K02244	competence protein ComGB	DoD			6	Streptococcus_salivarius: 0.45	Streptococcus_thermophilus: 0.21	Streptococcus_vestibularis: 0.13	Streptococcus_lutetiensis: 0.07	Streptococcus_pasteurianus: 0.07	unclassified: 0.04
gene transfer	DNA uptake, integration	K02244	competence protein ComGB	NGRC			9	Streptococcus_salivarius: 0.34	Streptococcus_thermophilus: 0.22	Streptococcus_pasteurianus: 0.16	Streptococcus_lutetiensis: 0.07	Streptococcus_vestibularis: 0.05	Bacillus_kochii: 0.04	Streptococcus_infantarius: 0.04	unclassified: 0.03	Streptococcus_gallolyticus: 0.02
gene transfer	DNA uptake, integration	K02244	competence protein ComGB	UAB			10	Streptococcus_salivarius: 0.31	Lactobacillus_johnsonii: 0.20	Streptococcus_lutetiensis: 0.11	Streptococcus_thermophilus: 0.09	Streptococcus_vestibularis: 0.07	unclassified: 0.06	Streptococcus_pasteurianus: 0.04	Bacillus_kochii: 0.03	Staphylococcus_haemolyticus: 0.02	Streptococcus_gallolyticus: 0.02
gene transfer	DNA uptake, integration	K02246	competence protein ComGD	Meta	0.0295405	1.28138
gene transfer	DNA uptake, integration	K02246	competence protein ComGD	DoD			8	Streptococcus_parasanguinis: 0.65	Streptococcus_pasteurianus: 0.13	Lactobacillus_salivarius: 0.07	Streptococcus_australis: 0.03	unclassified: 0.02	Streptococcus_gallolyticus: 0.02	Turicibacter_sanguinis: 0.02	Streptococcus_gordonii: 0.02
gene transfer	DNA uptake, integration	K02246	competence protein ComGD	NGRC			9	Streptococcus_parasanguinis: 0.40	Streptococcus_pasteurianus: 0.17	Lactobacillus_salivarius: 0.16	Streptococcus_gallolyticus: 0.05	Turicibacter_sanguinis: 0.05	Bacillus_kochii: 0.05	unclassified: 0.04	Lactobacillus_johnsonii: 0.02	Streptococcus_oralis: 0.02
gene transfer	DNA uptake, integration	K02246	competence protein ComGD	UAB			12	Streptococcus_parasanguinis: 0.37	Lactobacillus_johnsonii: 0.28	Lactobacillus_salivarius: 0.08	Streptococcus_pasteurianus: 0.05	unclassified: 0.05	Bacillus_kochii: 0.04	Streptococcus_gallolyticus: 0.02	Lysinibacillus_fusiformis: 0.01	Lactobacillus_plantarum: 0.01	Streptococcus_oralis: 0.01
gene transfer	DNA uptake, integration	K02248	competence protein ComGF	Meta	0.00451726	1.34894
gene transfer	DNA uptake, integration	K02248	competence protein ComGF	DoD			4	Streptococcus_lutetiensis: 0.35	unclassified: 0.31	Streptococcus_pasteurianus: 0.24	Streptococcus_thermophilus: 0.06
gene transfer	DNA uptake, integration	K02248	competence protein ComGF	NGRC			8	Streptococcus_pasteurianus: 0.31	unclassified: 0.26	Streptococcus_lutetiensis: 0.14	Streptococcus_infantarius: 0.12	Bacillus_kochii: 0.06	Streptococcus_thermophilus: 0.04	Lactobacillus_johnsonii: 0.03	Streptococcus_sp_F0442: 0.02
gene transfer	DNA uptake, integration	K02248	competence protein ComGF	UAB			7	Lactobacillus_johnsonii: 0.29	unclassified: 0.23	Streptococcus_lutetiensis: 0.21	Streptococcus_pasteurianus: 0.08	Streptococcus_thermophilus: 0.06	Streptococcus_sp_F0442: 0.06	Bacillus_kochii: 0.04
gene transfer	DNA uptake, integration	K06198	competence protein CoiA	Meta	0.0198941	1.33861
gene transfer	DNA uptake, integration	K06198	competence protein CoiA	DoD			6	Streptococcus_salivarius: 0.48	Streptococcus_thermophilus: 0.20	Streptococcus_parasanguinis: 0.14	Streptococcus_pasteurianus: 0.07	Streptococcus_vestibularis: 0.05	unclassified: 0.03
gene transfer	DNA uptake, integration	K06198	competence protein CoiA	NGRC			8	Streptococcus_salivarius: 0.40	Streptococcus_thermophilus: 0.20	Streptococcus_parasanguinis: 0.12	Streptococcus_pasteurianus: 0.10	Streptococcus_vestibularis: 0.07	unclassified: 0.03	Streptococcus_gallolyticus: 0.03	Lactobacillus_johnsonii: 0.02
gene transfer	DNA uptake, integration	K06198	competence protein CoiA	UAB			9	Streptococcus_salivarius: 0.39	Streptococcus_parasanguinis: 0.17	Lactobacillus_reuteri: 0.11	unclassified: 0.07	Streptococcus_thermophilus: 0.07	Lactobacillus_johnsonii: 0.05	Streptococcus_vestibularis: 0.03	Staphylococcus_haemolyticus: 0.03	Streptococcus_pasteurianus: 0.03
gene transfer	CRISPR	K07016	CRISPR-associated protein Csm1	Meta	0.000102521	0.662919
gene transfer	CRISPR	K07016	CRISPR-associated protein Csm1	DoD			1	Roseburia_intestinalis: 0.99
gene transfer	CRISPR	K07016	CRISPR-associated protein Csm1	NGRC			1	Roseburia_intestinalis: 1.00
gene transfer	CRISPR	K07016	CRISPR-associated protein Csm1	UAB			1	Roseburia_intestinalis: 1.00
gene transfer	CRISPR	K09002	CRISPR-associated protein Csm3	Meta	5.39389e-10	0.554162
gene transfer	CRISPR	K09002	CRISPR-associated protein Csm3	DoD			2	Roseburia_intestinalis: 0.59	Faecalibacterium_prausnitzii: 0.39
gene transfer	CRISPR	K09002	CRISPR-associated protein Csm3	NGRC			2	Faecalibacterium_prausnitzii: 0.70	Roseburia_intestinalis: 0.27
gene transfer	CRISPR	K09002	CRISPR-associated protein Csm3	UAB			2	Faecalibacterium_prausnitzii: 0.54	Roseburia_intestinalis: 0.44
gene transfer	CRISPR	K09952	CRISPR-associated endonuclease Csn1	Meta	3.03051e-06	1.68163
gene transfer	CRISPR	K09952	CRISPR-associated endonuclease Csn1	DoD			7	Bifidobacterium_longum: 0.48	Acidaminococcus_intestini: 0.18	Streptococcus_thermophilus: 0.10	Bifidobacterium_bifidum: 0.09	Streptococcus_salivarius: 0.07	Streptococcus_vestibularis: 0.03	Bifidobacterium_dentium: 0.02
gene transfer	CRISPR	K09952	CRISPR-associated endonuclease Csn1	NGRC			7	Acidaminococcus_intestini: 0.50	Bifidobacterium_longum: 0.28	Streptococcus_thermophilus: 0.06	Bifidobacterium_bifidum: 0.05	Streptococcus_salivarius: 0.02	Bifidobacterium_dentium: 0.02	unclassified: 0.02
gene transfer	CRISPR	K09952	CRISPR-associated endonuclease Csn1	UAB			8	Bifidobacterium_longum: 0.49	Acidaminococcus_intestini: 0.23	Lactobacillus_johnsonii: 0.08	Streptococcus_salivarius: 0.05	Bifidobacterium_dentium: 0.03	Streptococcus_thermophilus: 0.03	Streptococcus_vestibularis: 0.02	Lactobacillus_mucosae: 0.01
gene transfer	DNA uptake, integration	K18320	transposase, IS6 family	Meta	0.0169804	1.31906
gene transfer	DNA uptake, integration	K18320	transposase, IS6 family	DoD			6	Klebsiella_pneumoniae: 0.32	Klebsiella_variicola: 0.31	Corynebacterium_pseudogenitalium: 0.22	unclassified: 0.06	Corynebacterium_amycolatum: 0.04	Corynebacterium_sp_HMSC078H07: 0.03
gene transfer	DNA uptake, integration	K18320	transposase, IS6 family	NGRC			8	Corynebacterium_amycolatum: 0.29	Corynebacterium_jeikeium: 0.14	Klebsiella_pneumoniae: 0.12	Klebsiella_variicola: 0.11	Corynebacterium_aurimucosum: 0.11	Corynebacterium_pseudogenitalium: 0.08	unclassified: 0.08	Corynebacterium_genitalium: 0.02
gene transfer	DNA uptake, integration	K18320	transposase, IS6 family	UAB			10	Corynebacterium_amycolatum: 0.40	Corynebacterium_jeikeium: 0.17	Corynebacterium_aurimucosum: 0.13	Corynebacterium_pseudogenitalium: 0.11	unclassified: 0.05	Dermabacter_hominis: 0.05	Corynebacterium_striatum: 0.02	Corynebacterium_simulans: 0.02	Corynebacterium_riegelii: 0.01	Corynebacterium_minutissimum: 0.01
gene transfer	CRISPR	K19137	CRISPR-associated protein Csn2	Meta	0.0113945	1.24499
gene transfer	CRISPR	K19137	CRISPR-associated protein Csn2	DoD			3	Acidaminococcus_intestini: 0.74	Streptococcus_pasteurianus: 0.20	Streptococcus_gallolyticus: 0.03
gene transfer	CRISPR	K19137	CRISPR-associated protein Csn2	NGRC			3	Acidaminococcus_intestini: 0.88	Streptococcus_pasteurianus: 0.06	Gordonibacter_pamelaeae: 0.03
gene transfer	CRISPR	K19137	CRISPR-associated protein Csn2	UAB			2	Acidaminococcus_intestini: 0.88	Streptococcus_pasteurianus: 0.07
gene transfer	CRISPR	K19138	CRISPR-associated protein Csm2	Meta	3.792e-10	0.545148
gene transfer	CRISPR	K19138	CRISPR-associated protein Csm2	DoD			2	Roseburia_intestinalis: 0.75	Faecalibacterium_prausnitzii: 0.23
gene transfer	CRISPR	K19138	CRISPR-associated protein Csm2	NGRC			2	Faecalibacterium_prausnitzii: 0.65	Roseburia_intestinalis: 0.34
gene transfer	CRISPR	K19138	CRISPR-associated protein Csm2	UAB			2	Roseburia_intestinalis: 0.56	Faecalibacterium_prausnitzii: 0.42
immune modulatory	Porphyrin / heme synthesis	K00231	protoporphyrinogen/coproporphyrinogen III oxidase	Meta	0.00224788	1.29107
immune modulatory	Porphyrin / heme synthesis	K00231	protoporphyrinogen/coproporphyrinogen III oxidase	DoD			6	Porphyromonas_asaccharolytica: 0.65	Corynebacterium_argentoratense: 0.12	Actinomyces_naeslundii: 0.08	unclassified: 0.06	Actinomyces_oris: 0.03	Rothia_dentocariosa: 0.02
immune modulatory	Porphyrin / heme synthesis	K00231	protoporphyrinogen/coproporphyrinogen III oxidase	NGRC			8	Porphyromonas_asaccharolytica: 0.54	unclassified: 0.13	Corynebacterium_aurimucosum: 0.11	Campylobacter_ureolyticus: 0.07	Candida_albicans: 0.05	Corynebacterium_imitans: 0.02	Bacillus_kochii: 0.02	Corynebacterium_jeikeium: 0.01
immune modulatory	Porphyrin / heme synthesis	K00231	protoporphyrinogen/coproporphyrinogen III oxidase	UAB			12	Porphyromonas_asaccharolytica: 0.20	Corynebacterium_aurimucosum: 0.19	unclassified: 0.17	Candida_albicans: 0.10	Nocardiopsis_alba: 0.09	Mobiluncus_curtisii: 0.05	Corynebacterium_frankenforstense: 0.04	Staphylococcus_haemolyticus: 0.03	Bacillus_kochii: 0.03	Kocuria_rhizophila: 0.03
immune modulatory	flagellin	K02385	flagellar protein FlbD	Meta	0.000652953	0.66241
immune modulatory	flagellin	K02385	flagellar protein FlbD	DoD			4	Eubacterium_siraeum: 0.59	Flavonifractor_plautii: 0.24	Roseburia_intestinalis: 0.12	unclassified: 0.05
immune modulatory	flagellin	K02385	flagellar protein FlbD	NGRC			3	Eubacterium_siraeum: 0.53	Flavonifractor_plautii: 0.27	Roseburia_intestinalis: 0.15
immune modulatory	flagellin	K02385	flagellar protein FlbD	UAB			3	Eubacterium_siraeum: 0.48	Flavonifractor_plautii: 0.29	Roseburia_intestinalis: 0.18
immune modulatory	flagellin	K02387	flagellar basal-body rod protein FlgB	Meta	0.00121718	0.665426
immune modulatory	flagellin	K02387	flagellar basal-body rod protein FlgB	DoD			6	Eubacterium_siraeum: 0.55	Roseburia_intestinalis: 0.14	Roseburia_hominis: 0.11	Klebsiella_pneumoniae: 0.08	Escherichia_coli: 0.06	unclassified: 0.04
immune modulatory	flagellin	K02387	flagellar basal-body rod protein FlgB	NGRC			13	Escherichia_coli: 0.32	Klebsiella_pneumoniae: 0.25	Eubacterium_siraeum: 0.11	Klebsiella_oxytoca: 0.07	Pseudomonas_fragi: 0.05	unclassified: 0.03	Roseburia_intestinalis: 0.03	Delftia_tsuruhatensis: 0.02	Pseudomonas_putida_group: 0.02	Roseburia_hominis: 0.02
immune modulatory	flagellin	K02387	flagellar basal-body rod protein FlgB	UAB			10	Escherichia_coli: 0.34	Klebsiella_pneumoniae: 0.31	Eubacterium_siraeum: 0.11	Klebsiella_oxytoca: 0.07	Roseburia_intestinalis: 0.03	Citrobacter_freundii: 0.03	unclassified: 0.02	Pseudomonas_fragi: 0.02	Delftia_tsuruhatensis: 0.01	Sphingomonas_koreensis: 0.01
immune modulatory	flagellin	K02388	flagellar basal-body rod protein FlgC	Meta	0.00206395	0.690116
immune modulatory	flagellin	K02388	flagellar basal-body rod protein FlgC	DoD			6	Eubacterium_siraeum: 0.42	Roseburia_intestinalis: 0.17	Escherichia_coli: 0.13	Roseburia_hominis: 0.11	unclassified: 0.09	Enterobacter_cloacae_complex: 0.05
immune modulatory	flagellin	K02388	flagellar basal-body rod protein FlgC	NGRC			16	Escherichia_coli: 0.59	Eubacterium_siraeum: 0.09	Proteus_mirabilis: 0.07	Pseudomonas_fragi: 0.04	unclassified: 0.03	Roseburia_intestinalis: 0.02	Klebsiella_pneumoniae: 0.02	Citrobacter_freundii: 0.02	Citrobacter_braakii: 0.01	Roseburia_hominis: 0.01
immune modulatory	flagellin	K02388	flagellar basal-body rod protein FlgC	UAB			20	Escherichia_coli: 0.54	Eubacterium_siraeum: 0.06	Proteus_mirabilis: 0.05	Enterobacter_cloacae_complex: 0.03	Klebsiella_pneumoniae: 0.03	unclassified: 0.03	Citrobacter_freundii: 0.03	Citrobacter_braakii: 0.03	Citrobacter_amalonaticus: 0.02	Klebsiella_aerogenes: 0.02
immune modulatory	flagellin	K02389	flagellar basal-body rod modification protein FlgD	Meta	0.00240329	0.73905
immune modulatory	flagellin	K02389	flagellar basal-body rod modification protein FlgD	DoD			6	Eubacterium_siraeum: 0.44	Flavonifractor_plautii: 0.23	Roseburia_intestinalis: 0.14	Escherichia_coli: 0.06	unclassified: 0.06	Klebsiella_pneumoniae: 0.03
immune modulatory	flagellin	K02389	flagellar basal-body rod modification protein FlgD	NGRC			12	Escherichia_coli: 0.45	Klebsiella_pneumoniae: 0.13	Eubacterium_siraeum: 0.13	Flavonifractor_plautii: 0.06	unclassified: 0.04	Roseburia_intestinalis: 0.03	Brevundimonas_vesicularis: 0.03	Delftia_acidovorans: 0.03	Klebsiella_oxytoca: 0.03	Delftia_tsuruhatensis: 0.02
immune modulatory	flagellin	K02389	flagellar basal-body rod modification protein FlgD	UAB			11	Escherichia_coli: 0.50	Klebsiella_pneumoniae: 0.13	Eubacterium_siraeum: 0.11	Flavonifractor_plautii: 0.07	unclassified: 0.04	Roseburia_intestinalis: 0.03	Citrobacter_amalonaticus: 0.03	Delftia_tsuruhatensis: 0.02	Klebsiella_oxytoca: 0.02	Sphingomonas_koreensis: 0.01
immune modulatory	flagellin	K02392	flagellar basal-body rod protein FlgG	Meta	3.31251e-06	0.658211
immune modulatory	flagellin	K02392	flagellar basal-body rod protein FlgG	DoD			5	Eubacterium_siraeum: 0.40	Roseburia_intestinalis: 0.29	Flavonifractor_plautii: 0.15	Escherichia_coli: 0.07	unclassified: 0.06
immune modulatory	flagellin	K02392	flagellar basal-body rod protein FlgG	NGRC			19	Escherichia_coli: 0.46	Eubacterium_siraeum: 0.09	Pseudomonas_aeruginosa_group: 0.09	Roseburia_intestinalis: 0.06	Flavonifractor_plautii: 0.04	unclassified: 0.03	Pseudomonas_fragi: 0.03	Enterobacter_cloacae_complex: 0.03	Brevundimonas_vesicularis: 0.02	Citrobacter_youngae: 0.02
immune modulatory	flagellin	K02392	flagellar basal-body rod protein FlgG	UAB			20	Escherichia_coli: 0.41	Pseudomonas_aeruginosa_group: 0.11	Eubacterium_siraeum: 0.07	Roseburia_intestinalis: 0.06	Enterobacter_cloacae_complex: 0.04	Flavonifractor_plautii: 0.04	unclassified: 0.04	Klebsiella_aerogenes: 0.02	Citrobacter_amalonaticus: 0.02	Citrobacter_braakii: 0.02
immune modulatory	flagellin	K02396	flagellar hook-associated protein 1 FlgK	Meta	0.000110358	0.682622
immune modulatory	flagellin	K02396	flagellar hook-associated protein 1 FlgK	DoD			6	Roseburia_hominis: 0.28	Flavonifractor_plautii: 0.26	Roseburia_intestinalis: 0.26	unclassified: 0.09	Escherichia_coli: 0.04	Klebsiella_pneumoniae: 0.03
immune modulatory	flagellin	K02396	flagellar hook-associated protein 1 FlgK	NGRC			11	Klebsiella_pneumoniae: 0.29	Escherichia_coli: 0.26	Pseudomonas_aeruginosa_group: 0.12	Flavonifractor_plautii: 0.06	Klebsiella_oxytoca: 0.05	Roseburia_intestinalis: 0.04	unclassified: 0.04	Roseburia_hominis: 0.04	Brevundimonas_vesicularis: 0.03	Pseudomonas_putida_group: 0.02
immune modulatory	flagellin	K02396	flagellar hook-associated protein 1 FlgK	UAB			9	Escherichia_coli: 0.29	Klebsiella_pneumoniae: 0.26	Pseudomonas_aeruginosa_group: 0.15	Flavonifractor_plautii: 0.06	Klebsiella_oxytoca: 0.05	Roseburia_intestinalis: 0.05	unclassified: 0.04	Enterobacter_cloacae_complex: 0.04	Roseburia_hominis: 0.03
immune modulatory	flagellin	K02397	flagellar hook-associated protein 3 FlgL	Meta	5.13126e-05	0.597017
immune modulatory	flagellin	K02397	flagellar hook-associated protein 3 FlgL	DoD			4	Eubacterium_siraeum: 0.58	Roseburia_intestinalis: 0.27	unclassified: 0.07	Escherichia_coli: 0.04
immune modulatory	flagellin	K02397	flagellar hook-associated protein 3 FlgL	NGRC			12	Escherichia_coli: 0.21	Pseudomonas_aeruginosa_group: 0.17	Eubacterium_siraeum: 0.15	Klebsiella_pneumoniae: 0.12	Proteus_mirabilis: 0.10	Roseburia_intestinalis: 0.05	unclassified: 0.04	Brevundimonas_vesicularis: 0.04	Klebsiella_oxytoca: 0.04	Citrobacter_farmeri: 0.01
immune modulatory	flagellin	K02397	flagellar hook-associated protein 3 FlgL	UAB			10	Escherichia_coli: 0.24	Pseudomonas_aeruginosa_group: 0.21	Klebsiella_pneumoniae: 0.13	Eubacterium_siraeum: 0.12	Proteus_mirabilis: 0.06	Roseburia_intestinalis: 0.05	unclassified: 0.05	Klebsiella_oxytoca: 0.04	Citrobacter_amalonaticus: 0.03	Citrobacter_farmeri: 0.02
immune modulatory	flagellin	K02398	negative regulator of flagellin synthesis FlgM	Meta	0.00639544	0.704671
immune modulatory	flagellin	K02398	negative regulator of flagellin synthesis FlgM	DoD			7	Eubacterium_siraeum: 0.36	Roseburia_intestinalis: 0.19	Escherichia_coli: 0.16	Roseburia_hominis: 0.12	Klebsiella_pneumoniae: 0.06	unclassified: 0.05	Enterobacter_cloacae_complex: 0.03
immune modulatory	flagellin	K02398	negative regulator of flagellin synthesis FlgM	NGRC			10	Escherichia_coli: 0.54	Klebsiella_pneumoniae: 0.19	Eubacterium_siraeum: 0.10	Klebsiella_oxytoca: 0.03	Roseburia_intestinalis: 0.03	unclassified: 0.02	Roseburia_hominis: 0.02	Stenotrophomonas_rhizophila: 0.01	Citrobacter_farmeri: 0.01	Klebsiella_aerogenes: 0.01
immune modulatory	flagellin	K02398	negative regulator of flagellin synthesis FlgM	UAB			11	Escherichia_coli: 0.49	Klebsiella_pneumoniae: 0.20	Eubacterium_siraeum: 0.07	Klebsiella_oxytoca: 0.04	Roseburia_intestinalis: 0.03	Enterobacter_cloacae_complex: 0.03	Klebsiella_aerogenes: 0.03	Citrobacter_amalonaticus: 0.02	Citrobacter_farmeri: 0.02	unclassified: 0.02
immune modulatory	flagellin	K02400	flagellar biosynthesis protein FlhA	Meta	1.13855e-06	0.617225
immune modulatory	flagellin	K02400	flagellar biosynthesis protein FlhA	DoD			6	Eubacterium_rectale: 0.51	Flavonifractor_plautii: 0.19	Roseburia_intestinalis: 0.12	unclassified: 0.06	Escherichia_coli: 0.05	Enterobacter_cloacae_complex: 0.02
immune modulatory	flagellin	K02400	flagellar biosynthesis protein FlhA	NGRC			15	Escherichia_coli: 0.36	Pseudomonas_aeruginosa_group: 0.17	Eubacterium_rectale: 0.11	Klebsiella_pneumoniae: 0.07	unclassified: 0.05	Flavonifractor_plautii: 0.04	Citrobacter_braakii: 0.02	Citrobacter_youngae: 0.02	Roseburia_intestinalis: 0.02	Citrobacter_freundii: 0.02
immune modulatory	flagellin	K02400	flagellar biosynthesis protein FlhA	UAB			17	Escherichia_coli: 0.25	Pseudomonas_aeruginosa_group: 0.22	Eubacterium_rectale: 0.09	Klebsiella_pneumoniae: 0.06	unclassified: 0.05	Enterobacter_cloacae_complex: 0.04	Flavonifractor_plautii: 0.04	Citrobacter_youngae: 0.03	Citrobacter_braakii: 0.03	Citrobacter_freundii: 0.03
immune modulatory	flagellin	K02401	flagellar biosynthetic protein FlhB	Meta	1.5385e-05	0.674298
immune modulatory	flagellin	K02401	flagellar biosynthetic protein FlhB	DoD			6	Flavonifractor_plautii: 0.36	Eubacterium_rectale: 0.28	Roseburia_hominis: 0.15	unclassified: 0.09	Escherichia_coli: 0.04	Klebsiella_pneumoniae: 0.04
immune modulatory	flagellin	K02401	flagellar biosynthetic protein FlhB	NGRC			13	Escherichia_coli: 0.27	Klebsiella_pneumoniae: 0.17	Flavonifractor_plautii: 0.11	Eubacterium_rectale: 0.10	unclassified: 0.08	Stenotrophomonas_rhizophila: 0.04	Citrobacter_youngae: 0.04	Klebsiella_oxytoca: 0.04	Roseburia_hominis: 0.03	Klebsiella_aerogenes: 0.02
immune modulatory	flagellin	K02401	flagellar biosynthetic protein FlhB	UAB			11	Escherichia_coli: 0.33	Klebsiella_pneumoniae: 0.17	Flavonifractor_plautii: 0.11	unclassified: 0.09	Eubacterium_rectale: 0.08	Klebsiella_aerogenes: 0.06	Klebsiella_oxytoca: 0.04	Citrobacter_youngae: 0.04	Pseudomonas_aeruginosa_group: 0.02	Roseburia_hominis: 0.02
immune modulatory	flagellin	K02404	flagellar biosynthesis protein FlhF	Meta	0.000189536	0.585209
immune modulatory	flagellin	K02404	flagellar biosynthesis protein FlhF	DoD			3	Roseburia_intestinalis: 0.70	unclassified: 0.24	Desulfovibrio_fairfieldensis: 0.05
immune modulatory	flagellin	K02404	flagellar biosynthesis protein FlhF	NGRC			7	Pseudomonas_aeruginosa_group: 0.58	Pseudomonas_fragi: 0.12	Roseburia_intestinalis: 0.11	unclassified: 0.05	Enterobacter_cloacae_complex: 0.04	Stenotrophomonas_rhizophila: 0.03	Alcaligenes_faecalis: 0.03
immune modulatory	flagellin	K02404	flagellar biosynthesis protein FlhF	UAB			5	Pseudomonas_aeruginosa_group: 0.76	Roseburia_intestinalis: 0.10	unclassified: 0.05	Pseudomonas_fragi: 0.04	Enterobacter_cloacae_complex: 0.03
immune modulatory	flagellin	K02405	RNA polymerase sigma factor for flagellar operon FliA	Meta	0.00116003	0.708122
immune modulatory	flagellin	K02405	RNA polymerase sigma factor for flagellar operon FliA	DoD			7	Flavonifractor_plautii: 0.48	Roseburia_intestinalis: 0.16	Roseburia_hominis: 0.12	Escherichia_coli: 0.08	unclassified: 0.08	Klebsiella_aerogenes: 0.02	Enterobacter_cloacae_complex: 0.01
immune modulatory	flagellin	K02405	RNA polymerase sigma factor for flagellar operon FliA	NGRC			18	Escherichia_coli: 0.34	Pseudomonas_aeruginosa_group: 0.24	Flavonifractor_plautii: 0.07	Pseudomonas_fragi: 0.06	Roseburia_intestinalis: 0.03	unclassified: 0.03	Klebsiella_pneumoniae: 0.02	Enterobacter_cloacae_complex: 0.02	Citrobacter_braakii: 0.02	Roseburia_hominis: 0.02
immune modulatory	flagellin	K02405	RNA polymerase sigma factor for flagellar operon FliA	UAB			20	Pseudomonas_aeruginosa_group: 0.27	Escherichia_coli: 0.26	Flavonifractor_plautii: 0.05	Enterobacter_cloacae_complex: 0.04	Klebsiella_pneumoniae: 0.04	Citrobacter_amalonaticus: 0.03	Klebsiella_aerogenes: 0.03	Citrobacter_portucalensis: 0.03	Citrobacter_braakii: 0.03	Citrobacter_youngae: 0.03
immune modulatory	flagellin	K02406	flagellin	Meta	8.42081e-07	0.595792
immune modulatory	flagellin	K02406	flagellin	DoD			5	Eubacterium_rectale: 0.45	unclassified: 0.31	Flavonifractor_plautii: 0.09	Roseburia_intestinalis: 0.09	Eubacterium_eligens: 0.05
immune modulatory	flagellin	K02406	flagellin	NGRC			11	Eubacterium_rectale: 0.24	Brevundimonas_vesicularis: 0.21	unclassified: 0.18	Pseudomonas_aeruginosa_group: 0.12	Flavonifractor_plautii: 0.05	Stenotrophomonas_rhizophila: 0.04	Roseburia_intestinalis: 0.03	Delftia_tsuruhatensis: 0.03	Eubacterium_eligens: 0.03	Proteus_mirabilis: 0.02
immune modulatory	flagellin	K02406	flagellin	UAB			13	Eubacterium_rectale: 0.25	unclassified: 0.23	Pseudomonas_aeruginosa_group: 0.22	Flavonifractor_plautii: 0.07	Roseburia_intestinalis: 0.04	Kosakonia_sacchari: 0.02	Eubacterium_eligens: 0.02	Proteus_mirabilis: 0.02	Sphingomonas_koreensis: 0.02	Delftia_tsuruhatensis: 0.02
immune modulatory	flagellin	K02407	flagellar hook-associated protein 2	Meta	2.09227e-07	0.551052
immune modulatory	flagellin	K02407	flagellar hook-associated protein 2	DoD			6	Eubacterium_rectale: 0.50	Eubacterium_siraeum: 0.21	Roseburia_intestinalis: 0.10	Roseburia_hominis: 0.07	unclassified: 0.05	Eubacterium_eligens: 0.04
immune modulatory	flagellin	K02407	flagellar hook-associated protein 2	NGRC			12	Eubacterium_rectale: 0.22	Escherichia_coli: 0.18	Eubacterium_siraeum: 0.13	Pseudomonas_aeruginosa_group: 0.10	Klebsiella_pneumoniae: 0.08	Roseburia_intestinalis: 0.06	unclassified: 0.05	Klebsiella_oxytoca: 0.04	Roseburia_hominis: 0.03	Eubacterium_eligens: 0.03
immune modulatory	flagellin	K02407	flagellar hook-associated protein 2	UAB			11	Eubacterium_rectale: 0.21	Escherichia_coli: 0.19	Pseudomonas_aeruginosa_group: 0.17	Eubacterium_siraeum: 0.11	Klebsiella_pneumoniae: 0.07	Roseburia_intestinalis: 0.06	unclassified: 0.04	Klebsiella_oxytoca: 0.04	Eubacterium_eligens: 0.03	Klebsiella_aerogenes: 0.02
immune modulatory	flagellin	K02408	flagellar hook-basal body complex protein FliE	Meta	2.08661e-05	0.685564
immune modulatory	flagellin	K02408	flagellar hook-basal body complex protein FliE	DoD			8	Eubacterium_siraeum: 0.45	Flavonifractor_plautii: 0.14	Roseburia_intestinalis: 0.12	Roseburia_hominis: 0.08	Escherichia_coli: 0.06	Eubacterium_eligens: 0.06	unclassified: 0.03	Klebsiella_pneumoniae: 0.02
immune modulatory	flagellin	K02408	flagellar hook-basal body complex protein FliE	NGRC			19	Escherichia_coli: 0.36	Pseudomonas_aeruginosa_group: 0.15	Klebsiella_pneumoniae: 0.09	Eubacterium_siraeum: 0.08	Flavonifractor_plautii: 0.04	Pseudomonas_fragi: 0.03	unclassified: 0.03	Roseburia_intestinalis: 0.02	Delftia_tsuruhatensis: 0.02	Enterobacter_cloacae_complex: 0.02
immune modulatory	flagellin	K02408	flagellar hook-basal body complex protein FliE	UAB			16	Escherichia_coli: 0.34	Pseudomonas_aeruginosa_group: 0.21	Klebsiella_pneumoniae: 0.09	Eubacterium_siraeum: 0.06	Enterobacter_cloacae_complex: 0.05	Flavonifractor_plautii: 0.04	Citrobacter_amalonaticus: 0.02	Citrobacter_portucalensis: 0.02	Roseburia_intestinalis: 0.02	unclassified: 0.02
immune modulatory	flagellin	K02409	flagellar M-ring protein FliF	Meta	4.70284e-05	0.598467
immune modulatory	flagellin	K02409	flagellar M-ring protein FliF	DoD			5	Eubacterium_siraeum: 0.63	Roseburia_intestinalis: 0.14	Eubacterium_eligens: 0.11	unclassified: 0.05	Escherichia_coli: 0.03
immune modulatory	flagellin	K02409	flagellar M-ring protein FliF	NGRC			12	Escherichia_coli: 0.22	Pseudomonas_aeruginosa_group: 0.22	Eubacterium_siraeum: 0.15	Pseudomonas_fragi: 0.07	Klebsiella_pneumoniae: 0.06	Eubacterium_eligens: 0.05	unclassified: 0.04	Klebsiella_oxytoca: 0.04	Roseburia_intestinalis: 0.04	Brevundimonas_vesicularis: 0.03
immune modulatory	flagellin	K02409	flagellar M-ring protein FliF	UAB			10	Pseudomonas_aeruginosa_group: 0.33	Escherichia_coli: 0.22	Eubacterium_siraeum: 0.12	Klebsiella_pneumoniae: 0.08	Eubacterium_eligens: 0.04	Klebsiella_oxytoca: 0.04	unclassified: 0.04	Roseburia_intestinalis: 0.04	Pseudomonas_fragi: 0.02	Enterobacter_cloacae_complex: 0.01
immune modulatory	flagellin	K02410	flagellar motor switch protein FliG	Meta	1.6705e-05	0.738711
immune modulatory	flagellin	K02410	flagellar motor switch protein FliG	DoD			10	Eubacterium_siraeum: 0.38	Flavonifractor_plautii: 0.15	Roseburia_intestinalis: 0.10	Eubacterium_eligens: 0.09	Roseburia_inulinivorans: 0.06	unclassified: 0.06	Roseburia_hominis: 0.05	Lachnospira_pectinoschiza: 0.03	Eubacterium_sp_CAG_38: 0.03	Enterobacter_cloacae_complex: 0.02
immune modulatory	flagellin	K02410	flagellar motor switch protein FliG	NGRC			24	Pseudomonas_aeruginosa_group: 0.18	Escherichia_coli: 0.13	Eubacterium_siraeum: 0.11	Proteus_mirabilis: 0.06	Flavonifractor_plautii: 0.05	unclassified: 0.05	Eubacterium_eligens: 0.04	Roseburia_inulinivorans: 0.04	Roseburia_intestinalis: 0.03	Klebsiella_pneumoniae: 0.03
immune modulatory	flagellin	K02410	flagellar motor switch protein FliG	UAB			28	Pseudomonas_aeruginosa_group: 0.23	Escherichia_coli: 0.10	Eubacterium_siraeum: 0.08	Klebsiella_pneumoniae: 0.05	Flavonifractor_plautii: 0.05	Enterobacter_cloacae_complex: 0.05	unclassified: 0.04	Proteus_mirabilis: 0.03	Proteus_hauseri: 0.03	Citrobacter_braakii: 0.03
immune modulatory	flagellin	K02411	flagellar assembly protein FliH	Meta	0.000278335	0.649424
immune modulatory	flagellin	K02411	flagellar assembly protein FliH	DoD			5	Eubacterium_rectale: 0.53	Flavonifractor_plautii: 0.28	Escherichia_coli: 0.07	Enterobacter_cloacae_complex: 0.04	Klebsiella_pneumoniae: 0.04
immune modulatory	flagellin	K02411	flagellar assembly protein FliH	NGRC			15	Escherichia_coli: 0.39	Klebsiella_pneumoniae: 0.14	Eubacterium_rectale: 0.13	Flavonifractor_plautii: 0.06	unclassified: 0.05	Klebsiella_oxytoca: 0.04	Delftia_tsuruhatensis: 0.03	Delftia_acidovorans: 0.02	Pseudomonas_fragi: 0.02	Citrobacter_farmeri: 0.02
immune modulatory	flagellin	K02411	flagellar assembly protein FliH	UAB			11	Escherichia_coli: 0.40	Klebsiella_pneumoniae: 0.13	Eubacterium_rectale: 0.11	Flavonifractor_plautii: 0.06	Enterobacter_cloacae_complex: 0.05	Klebsiella_oxytoca: 0.05	unclassified: 0.04	Klebsiella_aerogenes: 0.04	Citrobacter_amalonaticus: 0.04	Citrobacter_farmeri: 0.03
immune modulatory	flagellin	K02412	flagellum-specific ATP synthase	Meta	1.53566e-05	0.717814
immune modulatory	flagellin	K02412	flagellum-specific ATP synthase	DoD			7	Eubacterium_siraeum: 0.39	Eubacterium_rectale: 0.20	Flavonifractor_plautii: 0.13	Roseburia_intestinalis: 0.09	unclassified: 0.08	Lawsonibacter_asaccharolyticus: 0.05	Enterobacter_cloacae_complex: 0.03
immune modulatory	flagellin	K02412	flagellum-specific ATP synthase	NGRC			18	Pseudomonas_aeruginosa_group: 0.19	Eubacterium_siraeum: 0.14	Escherichia_coli: 0.10	unclassified: 0.09	Eubacterium_rectale: 0.07	Flavonifractor_plautii: 0.07	Klebsiella_oxytoca: 0.04	Citrobacter_portucalensis: 0.04	Roseburia_intestinalis: 0.03	Pseudomonas_putida_group: 0.03
immune modulatory	flagellin	K02412	flagellum-specific ATP synthase	UAB			20	Pseudomonas_aeruginosa_group: 0.22	Eubacterium_siraeum: 0.09	Escherichia_coli: 0.08	unclassified: 0.07	Flavonifractor_plautii: 0.06	Enterobacter_cloacae_complex: 0.06	Eubacterium_rectale: 0.05	Klebsiella_oxytoca: 0.04	Citrobacter_portucalensis: 0.04	Citrobacter_freundii: 0.04
immune modulatory	flagellin	K02413	flagellar FliJ protein	Meta	0.00022791	0.723279
immune modulatory	flagellin	K02413	flagellar FliJ protein	DoD			6	Eubacterium_siraeum: 0.45	Flavonifractor_plautii: 0.23	Roseburia_intestinalis: 0.11	Roseburia_hominis: 0.08	Escherichia_coli: 0.06	unclassified: 0.03
immune modulatory	flagellin	K02413	flagellar FliJ protein	NGRC			15	Escherichia_coli: 0.39	Klebsiella_pneumoniae: 0.15	Eubacterium_siraeum: 0.11	Flavonifractor_plautii: 0.06	Proteus_mirabilis: 0.05	Klebsiella_oxytoca: 0.03	Roseburia_intestinalis: 0.03	Stenotrophomonas_rhizophila: 0.03	unclassified: 0.02	Citrobacter_freundii: 0.02
immune modulatory	flagellin	K02413	flagellar FliJ protein	UAB			17	Escherichia_coli: 0.35	Klebsiella_pneumoniae: 0.18	Eubacterium_siraeum: 0.09	Flavonifractor_plautii: 0.06	Proteus_mirabilis: 0.03	Roseburia_intestinalis: 0.03	Klebsiella_oxytoca: 0.03	Citrobacter_braakii: 0.03	Citrobacter_freundii: 0.03	unclassified: 0.03
immune modulatory	flagellin	K02416	flagellar motor switch protein FliM	Meta	8.98314e-05	0.584382
immune modulatory	flagellin	K02416	flagellar motor switch protein FliM	DoD			8	Roseburia_intestinalis: 0.38	Roseburia_hominis: 0.23	unclassified: 0.14	Escherichia_coli: 0.12	Enterobacter_cloacae_complex: 0.05	Lactobacillus_ruminis: 0.02	Klebsiella_oxytoca: 0.01	Citrobacter_freundii: 0.01
immune modulatory	flagellin	K02416	flagellar motor switch protein FliM	NGRC			23	Escherichia_coli: 0.30	Pseudomonas_aeruginosa_group: 0.23	Pseudomonas_fragi: 0.06	unclassified: 0.04	Stenotrophomonas_maltophilia: 0.03	Roseburia_intestinalis: 0.03	Klebsiella_oxytoca: 0.03	Citrobacter_braakii: 0.03	Enterobacter_cloacae_complex: 0.03	Citrobacter_freundii: 0.02
immune modulatory	flagellin	K02416	flagellar motor switch protein FliM	UAB			21	Pseudomonas_aeruginosa_group: 0.28	Escherichia_coli: 0.25	Enterobacter_cloacae_complex: 0.05	Stenotrophomonas_maltophilia: 0.04	Citrobacter_braakii: 0.04	Klebsiella_oxytoca: 0.03	Citrobacter_youngae: 0.03	unclassified: 0.03	Citrobacter_freundii: 0.03	Roseburia_intestinalis: 0.03
immune modulatory	flagellin	K02417	flagellar motor switch protein FliN/FliY	Meta	1.5385e-05	0.512391
immune modulatory	flagellin	K02417	flagellar motor switch protein FliN/FliY	DoD			8	Roseburia_intestinalis: 0.54	Escherichia_coli: 0.13	Klebsiella_pneumoniae: 0.08	Enterobacter_cloacae_complex: 0.07	unclassified: 0.07	Citrobacter_freundii: 0.03	Klebsiella_oxytoca: 0.02	Eubacterium_eligens: 0.01
immune modulatory	flagellin	K02417	flagellar motor switch protein FliN/FliY	NGRC			16	Escherichia_coli: 0.30	Klebsiella_pneumoniae: 0.18	Pseudomonas_aeruginosa_group: 0.15	Klebsiella_oxytoca: 0.06	Brevundimonas_vesicularis: 0.04	Roseburia_intestinalis: 0.03	Citrobacter_braakii: 0.03	Citrobacter_freundii: 0.03	unclassified: 0.03	Stenotrophomonas_rhizophila: 0.02
immune modulatory	flagellin	K02417	flagellar motor switch protein FliN/FliY	UAB			17	Pseudomonas_aeruginosa_group: 0.21	Escherichia_coli: 0.18	Klebsiella_pneumoniae: 0.17	Klebsiella_oxytoca: 0.06	Enterobacter_cloacae_complex: 0.04	Citrobacter_freundii: 0.04	Citrobacter_braakii: 0.04	Citrobacter_youngae: 0.03	Citrobacter_amalonaticus: 0.03	Roseburia_intestinalis: 0.03
immune modulatory	flagellin	K02419	flagellar biosynthetic protein FliP	Meta	0.000355226	0.723569
immune modulatory	flagellin	K02419	flagellar biosynthetic protein FliP	DoD			5	Eubacterium_siraeum: 0.42	Flavonifractor_plautii: 0.25	Roseburia_intestinalis: 0.14	Eubacterium_eligens: 0.08	unclassified: 0.07
immune modulatory	flagellin	K02419	flagellar biosynthetic protein FliP	NGRC			17	Pseudomonas_aeruginosa_group: 0.20	Escherichia_coli: 0.14	Eubacterium_siraeum: 0.13	Flavonifractor_plautii: 0.07	Klebsiella_pneumoniae: 0.06	unclassified: 0.06	Eubacterium_eligens: 0.05	Brevundimonas_vesicularis: 0.04	Roseburia_intestinalis: 0.03	Pseudomonas_putida_group: 0.03
immune modulatory	flagellin	K02419	flagellar biosynthetic protein FliP	UAB			16	Pseudomonas_aeruginosa_group: 0.28	Escherichia_coli: 0.15	Eubacterium_siraeum: 0.10	Flavonifractor_plautii: 0.07	Klebsiella_pneumoniae: 0.06	unclassified: 0.06	Citrobacter_braakii: 0.04	Eubacterium_eligens: 0.04	Roseburia_intestinalis: 0.03	Citrobacter_youngae: 0.03
immune modulatory	flagellin	K02421	flagellar biosynthetic protein FliR	Meta	0.0250174	0.804102
immune modulatory	flagellin	K02421	flagellar biosynthetic protein FliR	DoD			5	Eubacterium_siraeum: 0.53	Flavonifractor_plautii: 0.26	Roseburia_hominis: 0.09	unclassified: 0.06	Escherichia_coli: 0.03
immune modulatory	flagellin	K02421	flagellar biosynthetic protein FliR	NGRC			17	Escherichia_coli: 0.23	Eubacterium_siraeum: 0.15	Klebsiella_pneumoniae: 0.10	Proteus_mirabilis: 0.10	Flavonifractor_plautii: 0.07	unclassified: 0.06	Pseudomonas_fragi: 0.05	Brevundimonas_vesicularis: 0.04	Klebsiella_oxytoca: 0.03	Brevundimonas_diminuta: 0.03
immune modulatory	flagellin	K02421	flagellar biosynthetic protein FliR	UAB			15	Escherichia_coli: 0.26	Klebsiella_pneumoniae: 0.14	Eubacterium_siraeum: 0.13	Flavonifractor_plautii: 0.08	Proteus_mirabilis: 0.06	unclassified: 0.05	Klebsiella_aerogenes: 0.04	Citrobacter_amalonaticus: 0.04	Klebsiella_oxytoca: 0.04	Enterobacter_cloacae_complex: 0.03
immune modulatory	flagellin	K02422	flagellar protein FliS	Meta	6.60707e-07	0.56529
immune modulatory	flagellin	K02422	flagellar protein FliS	DoD			5	Eubacterium_rectale: 0.60	Eubacterium_siraeum: 0.24	Roseburia_intestinalis: 0.05	unclassified: 0.04	Escherichia_coli: 0.03
immune modulatory	flagellin	K02422	flagellar protein FliS	NGRC			9	Escherichia_coli: 0.30	Eubacterium_rectale: 0.23	Klebsiella_pneumoniae: 0.17	Eubacterium_siraeum: 0.10	Pseudomonas_aeruginosa_group: 0.08	Klebsiella_oxytoca: 0.03	unclassified: 0.02	Roseburia_intestinalis: 0.02	Stenotrophomonas_rhizophila: 0.01
immune modulatory	flagellin	K02422	flagellar protein FliS	UAB			9	Escherichia_coli: 0.27	Eubacterium_rectale: 0.22	Klebsiella_pneumoniae: 0.17	Pseudomonas_aeruginosa_group: 0.12	Eubacterium_siraeum: 0.07	Klebsiella_aerogenes: 0.03	unclassified: 0.03	Enterobacter_cloacae_complex: 0.03	Roseburia_intestinalis: 0.02
immune modulatory	LTA	K03739	membrane protein involved in D-alanine export	Meta	8.16598e-07	1.60693
immune modulatory	LTA	K03739	membrane protein involved in D-alanine export	DoD			14	Blautia_producta: 0.20	Streptococcus_pasteurianus: 0.18	Pediococcus_acidilactici: 0.10	Blautia_coccoides: 0.09	unclassified: 0.08	Lactobacillus_mucosae: 0.06	Lactobacillus_gasseri: 0.04	Lactobacillus_paragasseri: 0.04	Gordonibacter_pamelaeae: 0.04	Lactococcus_lactis: 0.04
immune modulatory	LTA	K03739	membrane protein involved in D-alanine export	NGRC			19	unclassified: 0.29	Lactobacillus_ruminis: 0.11	Streptococcus_pasteurianus: 0.10	Pediococcus_acidilactici: 0.10	Lactobacillus_gasseri: 0.06	Gordonibacter_pamelaeae: 0.04	Achromobacter_denitrificans: 0.04	Achromobacter_sp_2789STDY5608625: 0.04	Achromobacter_marplatensis: 0.02	Lactobacillus_paragasseri: 0.02
immune modulatory	LTA	K03739	membrane protein involved in D-alanine export	UAB			18	Enterobacter_cloacae_complex: 0.31	unclassified: 0.21	Lactobacillus_johnsonii: 0.13	Pediococcus_acidilactici: 0.04	Lactobacillus_gasseri: 0.04	Lactobacillus_ruminis: 0.03	Lactobacillus_mucosae: 0.03	Lactobacillus_paragasseri: 0.03	Streptococcus_pasteurianus: 0.02	Achromobacter_xylosoxidans: 0.02
immune modulatory	LTA	K03740	D-alanine transfer protein	Meta	1.13968e-06	1.58968
immune modulatory	LTA	K03740	D-alanine transfer protein	DoD			10	Eggerthella_lenta: 0.42	Streptococcus_pasteurianus: 0.21	Lactobacillus_mucosae: 0.08	unclassified: 0.05	Streptococcus_mutans: 0.05	Blautia_coccoides: 0.04	Streptococcus_gallolyticus: 0.03	Gordonibacter_pamelaeae: 0.03	Lactobacillus_ruminis: 0.02	Lactobacillus_crispatus: 0.02
immune modulatory	LTA	K03740	D-alanine transfer protein	NGRC			13	Eggerthella_lenta: 0.31	Streptococcus_pasteurianus: 0.19	Lactobacillus_ruminis: 0.17	Achromobacter_sp_2789STDY5608625: 0.06	Achromobacter_denitrificans: 0.05	Lactobacillus_acidophilus: 0.04	Lactobacillus_mucosae: 0.03	Gordonibacter_pamelaeae: 0.03	Streptococcus_gallolyticus: 0.03	Streptococcus_mutans: 0.02
immune modulatory	LTA	K03740	D-alanine transfer protein	UAB			16	Eggerthella_lenta: 0.41	Kosakonia_sacchari: 0.08	Lactobacillus_mucosae: 0.07	Lactobacillus_ruminis: 0.07	Streptococcus_pasteurianus: 0.06	Achromobacter_denitrificans: 0.04	Gordonibacter_pamelaeae: 0.03	Staphylococcus_epidermidis: 0.03	Streptococcus_gallolyticus: 0.03	Lactobacillus_kitasatonis: 0.02
immune modulatory	flagellin	K04061	flagellar biosynthesis protein	Meta	7.74789e-06	0.548241
immune modulatory	flagellin	K04061	flagellar biosynthesis protein	DoD			2	Eubacterium_siraeum: 0.69	Roseburia_intestinalis: 0.26
immune modulatory	flagellin	K04061	flagellar biosynthesis protein	NGRC			6	Eubacterium_siraeum: 0.48	Pseudomonas_fragi: 0.15	Roseburia_intestinalis: 0.14	Pseudomonas_putida_group: 0.10	unclassified: 0.07	Pseudomonas_aeruginosa_group: 0.02
immune modulatory	flagellin	K04061	flagellar biosynthesis protein	UAB			5	Eubacterium_siraeum: 0.56	Roseburia_intestinalis: 0.22	unclassified: 0.09	Pseudomonas_fragi: 0.07	Pseudomonas_aeruginosa_group: 0.04
immune modulatory	flagellin	K06603	flagellar protein FlaG	Meta	0.0216348	0.734921
immune modulatory	flagellin	K06603	flagellar protein FlaG	DoD			2	Eubacterium_eligens: 0.55	Roseburia_hominis: 0.45
immune modulatory	flagellin	K06603	flagellar protein FlaG	NGRC			5	Pseudomonas_aeruginosa_group: 0.45	Eubacterium_eligens: 0.28	Brevundimonas_vesicularis: 0.10	Roseburia_hominis: 0.10	unclassified: 0.05
immune modulatory	flagellin	K06603	flagellar protein FlaG	UAB			4	Pseudomonas_aeruginosa_group: 0.66	Eubacterium_eligens: 0.21	Roseburia_hominis: 0.06	unclassified: 0.04
immune modulatory	Cell envelope	K06861	lipopolysaccharide export system ATP-binding protein	Meta	0.00224416	1.58421
immune modulatory	Cell envelope	K06861	lipopolysaccharide export system ATP-binding protein	DoD			14	Acidaminococcus_intestini: 0.34	Odoribacter_laneus: 0.16	Odoribacter_splanchnicus: 0.13	unclassified: 0.08	Klebsiella_variicola: 0.05	Enterobacter_cloacae_complex: 0.05	Klebsiella_pneumoniae: 0.04	Klebsiella_aerogenes: 0.02	Klebsiella_quasipneumoniae: 0.02	Citrobacter_freundii: 0.02
immune modulatory	Cell envelope	K06861	lipopolysaccharide export system ATP-binding protein	NGRC			29	unclassified: 0.09	Acidaminococcus_intestini: 0.08	Raoultella_planticola: 0.06	Odoribacter_splanchnicus: 0.05	Citrobacter_freundii: 0.05	Klebsiella_variicola: 0.05	Klebsiella_pneumoniae: 0.05	Brevundimonas_vesicularis: 0.05	Delftia_acidovorans: 0.04	Porphyromonas_asaccharolytica: 0.04
immune modulatory	Cell envelope	K06861	lipopolysaccharide export system ATP-binding protein	UAB			31	Klebsiella_variicola: 0.09	Enterobacter_cloacae_complex: 0.07	Citrobacter_freundii: 0.07	Citrobacter_braakii: 0.07	unclassified: 0.06	Klebsiella_aerogenes: 0.05	Acidaminococcus_intestini: 0.05	Citrobacter_youngae: 0.04	Klebsiella_pneumoniae: 0.04	Odoribacter_laneus: 0.04
immune modulatory	cell wall adhesion	K12543	outer membrane protein, adhesin transport system	Meta	0.00756039	1.27663
immune modulatory	cell wall adhesion	K12543	outer membrane protein, adhesin transport system	DoD			5	Escherichia_coli: 0.41	Cloacibacillus_porcorum: 0.37	unclassified: 0.12	Escherichia_fergusonii: 0.05	Pseudocitrobacter_faecalis: 0.03
immune modulatory	cell wall adhesion	K12543	outer membrane protein, adhesin transport system	NGRC			7	Escherichia_coli: 0.49	unclassified: 0.22	Citrobacter_farmeri: 0.10	Citrobacter_amalonaticus: 0.06	Pseudomonas_aeruginosa_group: 0.05	Pseudomonas_putida_group: 0.03	Aeromonas_caviae: 0.01
immune modulatory	cell wall adhesion	K12543	outer membrane protein, adhesin transport system	UAB			7	Escherichia_coli: 0.38	Citrobacter_amalonaticus: 0.17	unclassified: 0.17	Citrobacter_farmeri: 0.12	Pseudomonas_aeruginosa_group: 0.05	Citrobacter_sp_50677481: 0.03	Sphingomonas_koreensis: 0.02
immune modulatory	Cell envelope	K13012	O-antigen biosynthesis protein WbqP	Meta	3.76886e-07	0.566846
immune modulatory	Cell envelope	K13012	O-antigen biosynthesis protein WbqP	DoD			5	Faecalibacterium_prausnitzii: 0.68	Roseburia_intestinalis: 0.16	Intestinimonas_butyriciproducens: 0.05	unclassified: 0.05	Cloacibacillus_porcorum: 0.03
immune modulatory	Cell envelope	K13012	O-antigen biosynthesis protein WbqP	NGRC			4	Faecalibacterium_prausnitzii: 0.72	Roseburia_intestinalis: 0.15	Intestinimonas_butyriciproducens: 0.08	Cloacibacillus_porcorum: 0.03
immune modulatory	Cell envelope	K13012	O-antigen biosynthesis protein WbqP	UAB			4	Faecalibacterium_prausnitzii: 0.61	Roseburia_intestinalis: 0.22	Intestinimonas_butyriciproducens: 0.10	unclassified: 0.04
immune modulatory	flagellin	K13626	flagellar assembly factor FliW	Meta	0.0346992	0.786587
immune modulatory	flagellin	K13626	flagellar assembly factor FliW	DoD			4	Eubacterium_siraeum: 0.53	Flavonifractor_plautii: 0.26	Eubacterium_eligens: 0.15	unclassified: 0.05
immune modulatory	flagellin	K13626	flagellar assembly factor FliW	NGRC			3	Eubacterium_siraeum: 0.49	Flavonifractor_plautii: 0.25	Eubacterium_eligens: 0.21
immune modulatory	flagellin	K13626	flagellar assembly factor FliW	UAB			4	Eubacterium_siraeum: 0.45	Flavonifractor_plautii: 0.29	Eubacterium_eligens: 0.20	unclassified: 0.04
immune modulatory	Cell envelope	K14136	decaprenyl-phosphate phosphoribosyltransferase	Meta	0.0149976	1.3028
immune modulatory	Cell envelope	K14136	decaprenyl-phosphate phosphoribosyltransferase	DoD			2	Corynebacterium_argentoratense: 0.87	unclassified: 0.13
immune modulatory	Cell envelope	K14136	decaprenyl-phosphate phosphoribosyltransferase	NGRC			8	Corynebacterium_aurimucosum: 0.48	unclassified: 0.13	Lawsonella_clevelandensis: 0.13	Corynebacterium_imitans: 0.07	Streptomyces_luteus: 0.07	Corynebacterium_coyleae: 0.04	Streptomyces_lividans: 0.03	Corynebacterium_urealyticum: 0.02
immune modulatory	Cell envelope	K14136	decaprenyl-phosphate phosphoribosyltransferase	UAB			9	Corynebacterium_aurimucosum: 0.34	Lawsonella_clevelandensis: 0.19	Corynebacterium_coyleae: 0.09	Corynebacterium_frankenforstense: 0.09	unclassified: 0.08	Nocardiopsis_alba: 0.07	Corynebacterium_striatum: 0.07	Corynebacterium_urealyticum: 0.02	Corynebacterium_afermentans: 0.02
immune modulatory	Cell envelope	K16647	arabinofuranan 3-O-arabinosyltransferase	Meta	0.00964718	1.29186
immune modulatory	Cell envelope	K16647	arabinofuranan 3-O-arabinosyltransferase	DoD			3	Corynebacterium_argentoratense: 0.65	Corynebacterium_kroppenstedtii: 0.18	Corynebacterium_aurimucosum: 0.17
immune modulatory	Cell envelope	K16647	arabinofuranan 3-O-arabinosyltransferase	NGRC			4	Corynebacterium_aurimucosum: 0.49	unclassified: 0.25	Corynebacterium_imitans: 0.12	Lawsonella_clevelandensis: 0.11
immune modulatory	Cell envelope	K16647	arabinofuranan 3-O-arabinosyltransferase	UAB			3	Corynebacterium_aurimucosum: 0.56	Lawsonella_clevelandensis: 0.20	unclassified: 0.19
immune modulatory	Cell envelope	K16650	galactofuranosylgalactofuranosylrhamnosyl-N-acetylglucosaminyl-diphospho-decaprenol beta-1,5/1,6-galactofuranosyltransferase	Meta	0.00151957	1.38541
immune modulatory	Cell envelope	K16650	galactofuranosylgalactofuranosylrhamnosyl-N-acetylglucosaminyl-diphospho-decaprenol beta-1,5/1,6-galactofuranosyltransferase	DoD			2	Bifidobacterium_pseudolongum: 0.74	unclassified: 0.22
immune modulatory	Cell envelope	K16650	galactofuranosylgalactofuranosylrhamnosyl-N-acetylglucosaminyl-diphospho-decaprenol beta-1,5/1,6-galactofuranosyltransferase	NGRC			9	Corynebacterium_aurimucosum: 0.36	Lawsonella_clevelandensis: 0.18	Corynebacterium_jeikeium: 0.10	unclassified: 0.10	Corynebacterium_imitans: 0.08	Bifidobacterium_pseudolongum: 0.06	Corynebacterium_riegelii: 0.03	Corynebacterium_coyleae: 0.03	Bifidobacterium_bifidum: 0.02
immune modulatory	Cell envelope	K16650	galactofuranosylgalactofuranosylrhamnosyl-N-acetylglucosaminyl-diphospho-decaprenol beta-1,5/1,6-galactofuranosyltransferase	UAB			8	Lawsonella_clevelandensis: 0.26	Corynebacterium_aurimucosum: 0.23	Bifidobacterium_pseudolongum: 0.16	unclassified: 0.11	Corynebacterium_frankenforstense: 0.07	Corynebacterium_coyleae: 0.06	Corynebacterium_riegelii: 0.03	Corynebacterium_jeikeium: 0.03
immune modulatory	Cell envelope	K16652	decaprenylphospho-beta-D-erythro-pentofuranosid-2-ulose 2-reductase	Meta	0.0117789	1.27261
immune modulatory	Cell envelope	K16652	decaprenylphospho-beta-D-erythro-pentofuranosid-2-ulose 2-reductase	DoD			2	Corynebacterium_argentoratense: 0.91	Corynebacterium_aurimucosum: 0.09
immune modulatory	Cell envelope	K16652	decaprenylphospho-beta-D-erythro-pentofuranosid-2-ulose 2-reductase	NGRC			5	Corynebacterium_aurimucosum: 0.51	unclassified: 0.19	Corynebacterium_imitans: 0.12	Corynebacterium_jeikeium: 0.12	Corynebacterium_coyleae: 0.02
immune modulatory	Cell envelope	K16652	decaprenylphospho-beta-D-erythro-pentofuranosid-2-ulose 2-reductase	UAB			6	Corynebacterium_aurimucosum: 0.40	unclassified: 0.24	Corynebacterium_frankenforstense: 0.11	Nocardiopsis_alba: 0.10	Corynebacterium_coyleae: 0.08	Corynebacterium_jeikeium: 0.04
immune modulatory	Cell envelope	K16653	decaprenylphospho-beta-D-ribofuranose 2-oxidase	Meta	0.0189673	1.22402
immune modulatory	Cell envelope	K16653	decaprenylphospho-beta-D-ribofuranose 2-oxidase	DoD			1	Corynebacterium_argentoratense: 0.95
immune modulatory	Cell envelope	K16653	decaprenylphospho-beta-D-ribofuranose 2-oxidase	NGRC			8	unclassified: 0.27	Corynebacterium_imitans: 0.19	Corynebacterium_jeikeium: 0.17	Streptomyces_luteus: 0.09	Lawsonella_clevelandensis: 0.07	Corynebacterium_coyleae: 0.06	Nocardiopsis_dassonvillei: 0.05	Corynebacterium_afermentans: 0.05
immune modulatory	Cell envelope	K16653	decaprenylphospho-beta-D-ribofuranose 2-oxidase	UAB			8	unclassified: 0.26	Lawsonella_clevelandensis: 0.16	Corynebacterium_frankenforstense: 0.15	Corynebacterium_coyleae: 0.14	Nocardiopsis_alba: 0.13	Corynebacterium_jeikeium: 0.07	Corynebacterium_urealyticum: 0.03	Corynebacterium_afermentans: 0.03
immune modulatory	Cell envelope	K20444	O-antigen biosynthesis protein	Meta	8.08484e-05	0.665562
Immune modulatory	Cell envelope	K20444	O-antigen biosynthesis protein	DoD			9	Faecalibacterium_prausnitzii: 0.51	Blautia_obeum: 0.17	unclassified: 0.16	Blautia_coccoides: 0.03	Bifidobacterium_longum: 0.03	Clostridium_sp_CAG_299: 0.02	Bifidobacterium_breve: 0.02	Clostridium_saccharolyticum: 0.02	Blautia_producta: 0.01
Immune modulatory	Cell envelope	K20444	O-antigen biosynthesis protein	NGRC			7	Faecalibacterium_prausnitzii: 0.49	Pseudomonas_aeruginosa_group: 0.28	unclassified: 0.07	Eubacterium_rectale: 0.05	Blautia_obeum: 0.03	Ruminococcus_torques: 0.02	Eubacterium_eligens: 0.01
Immune modulatory	Cell envelope	K20444	O-antigen biosynthesis protein	UAB			8	Pseudomonas_aeruginosa_group: 0.46	Faecalibacterium_prausnitzii: 0.32	unclassified: 0.08	Blautia_obeum: 0.04	Eubacterium_rectale: 0.03	Clostridium_saccharolyticum: 0.01	Ruminococcus_torques: 0.01	Eubacterium_eligens: 0.01
immune modulatory	Cell envelope	K22907	polyprenyl-phospho-N-acetylgalactosaminyl synthase	Meta	0.0233151	1.23181
immune modulatory	Cell envelope	K22907	polyprenyl-phospho-N-acetylgalactosaminyl synthase	DoD			1	Corynebacterium_argentoratense: 1.00
immune modulatory	Cell envelope	K22907	polyprenyl-phospho-N-acetylgalactosaminyl synthase	NGRC			3	Corynebacterium_amycolatum: 0.52	unclassified: 0.25	Corynebacterium_imitans: 0.18
immune modulatory	Cell envelope	K22907	polyprenyl-phospho-N-acetylgalactosaminyl synthase	UAB			4	Corynebacterium_amycolatum: 0.63	unclassified: 0.13	Corynebacterium_frankenforstense: 0.12	Corynebacterium_coyleae: 0.11
immune modulatory	Cell envelope	PWY-6749	CMP-legionaminate biosynthesis I	Meta	0.00172966	1.48098
immune modulatory	Cell envelope	PWY-6749	CMP-legionaminate biosynthesis I	DoD			3	Eisenbergiella_tayi: 0.43	unclassified: 0.41	Escherichia_coli: 0.12
immune modulatory	Cell envelope	PWY-6749	CMP-legionaminate biosynthesis I	NGRC			2	Escherichia_coli: 0.86	Eisenbergiella_tayi: 0.10
immune modulatory	Cell envelope	PWY-6749	CMP-legionaminate biosynthesis I	UAB			3	Escherichia_coli: 0.83	Eisenbergiella_tayi: 0.11	unclassified: 0.03
immune modulatory	Cell envelope	TEICHOICACID-PWY	poly(glycerol phosphate) wall teichoic acid biosynthesis	Meta	0.000229118	0.862342
immune modulatory	Cell envelope	TEICHOICACID-PWY	poly(glycerol phosphate) wall teichoic acid biosynthesis	DoD			5	unclassified: 0.66	Bacteroides_vulgatus: 0.14	Ruminococcus_torques: 0.11	Bacteroides_thetaiotaomicron: 0.03	Pediococcus_acidilactici: 0.03
immune modulatory	Cell envelope	TEICHOICACID-PWY	poly(glycerol phosphate) wall teichoic acid biosynthesis	NGRC			6	unclassified: 0.41	Bacteroides_vulgatus: 0.19	Escherichia_coli: 0.17	Parabacteroides_distasonis: 0.09	Bacteroides_thetaiotaomicron: 0.07	Ruminococcus_torques: 0.04
immune modulatory	Cell envelope	TEICHOICACID-PWY	poly(glycerol phosphate) wall teichoic acid biosynthesis	UAB			7	unclassified: 0.48	Escherichia_coli: 0.15	Bacteroides_vulgatus: 0.14	Ruminococcus_torques: 0.06	Parabacteroides_distasonis: 0.06	Bacteroides_thetaiotaomicron: 0.05	Pediococcus_acidilactici: 0.03
neuroactive signaling?	L-DOPA?	K18933	tyrosine decarboxylase / aspartate 1-decarboxylase	Meta	6.86927e-07	1.3815
neuroactive signaling?	L-DOPA?	K18933	tyrosine decarboxylase / aspartate 1-decarboxylase	DoD			1	Methanobrevibacter_smithii: 0.97
neuroactive signaling?	L-DOPA?	K18933	tyrosine decarboxylase / aspartate 1-decarboxylase	NGRC			1	Methanobrevibacter_smithii: 0.96
neuroactive signaling?	L-DOPA?	K18933	tyrosine decarboxylase / aspartate 1-decarboxylase	UAB			1	Methanobrevibacter_smithii: 1.00
toxicity	polyamine synthesis and transport	K00797	spermidine synthase	Meta	6.5616e-06	0.696269
toxicity	polyamine synthesis and transport	K00797	spermidine synthase	DoD			18	Ruminococcus_bicirculans: 0.17	Ruminococcus_torques: 0.16	Eubacterium_rectale: 0.15	Roseburia_faecis: 0.11	unclassified: 0.08	Eubacterium_eligens: 0.06	Roseburia_intestinalis: 0.06	Clostridium_sp_CAG_58: 0.03	Escherichia_coli: 0.03	Klebsiella_pneumoniae: 0.02
toxicity	polyamine synthesis and transport	K00797	spermidine synthase	NGRC			22	Escherichia_coli: 0.23	Pseudomonas_aeruginosa_group: 0.22	Ruminococcus_torques: 0.07	Klebsiella_pneumoniae: 0.07	Eubacterium_rectale: 0.06	Ruminococcus_bicirculans: 0.04	Roseburia_faecis: 0.04	unclassified: 0.03	Eubacterium_eligens: 0.03	Klebsiella_oxytoca: 0.02
toxicity	polyamine synthesis and transport	K00797	spermidine synthase	UAB			24	Pseudomonas_aeruginosa_group: 0.30	Escherichia_coli: 0.20	Klebsiella_pneumoniae: 0.07	Ruminococcus_torques: 0.06	Eubacterium_rectale: 0.05	unclassified: 0.03	Roseburia_faecis: 0.03	Enterobacter_cloacae_complex: 0.03	Klebsiella_variicola: 0.02	Stenotrophomonas_maltophilia: 0.02
toxicity	polyamine synthesis and transport	K02054	putative spermidine/putrescine transport system permease protein	Meta	0.00403268	1.41219
toxicity	polyamine synthesis and transport	K02054	putative spermidine/putrescine transport system permease protein	DoD			9	Bifidobacterium_adolescentis: 0.41	unclassified: 0.19	Bifidobacterium_dentium: 0.13	Coprococcus_catus: 0.08	Escherichia_coli: 0.04	Clostridium_saccharolyticum: 0.04	Faecalitalea_cylindroides: 0.04	Klebsiella_pneumoniae: 0.02	Klebsiella_aerogenes: 0.01
toxicity	polyamine synthesis and transport	K02054	putative spermidine/putrescine transport system permease protein	NGRC			19	Escherichia_coli: 0.31	Bifidobacterium_adolescentis: 0.15	unclassified: 0.15	Klebsiella_oxytoca: 0.06	Pseudomonas_aeruginosa_group: 0.04	Citrobacter_freundii: 0.04	Klebsiella_pneumoniae: 0.04	Citrobacter_braakii: 0.03	Citrobacter_farmeri: 0.02	Citrobacter_portucalensis: 0.02
toxicity	polyamine synthesis and transport	K02054	putative spermidine/putrescine transport system permease protein	UAB			19	Escherichia_coli: 0.27	unclassified: 0.14	Bifidobacterium_adolescentis: 0.07	Citrobacter_freundii: 0.05	Citrobacter_braakii: 0.05	Pseudomonas_aeruginosa_group: 0.05	Klebsiella_oxytoca: 0.04	Klebsiella_aerogenes: 0.04	Klebsiella_pneumoniae: 0.03	Bifidobacterium_dentium: 0.03
toxicity	Nicotinamide degredation	K08281	nicotinamidase/pyrazinamidase	Meta	0.00490718	1.68365
toxicity	Nicotinamide degredation	K08281	nicotinamidase/pyrazinamidase	DoD			5	Bifidobacterium_longum: 0.60	Bifidobacterium_bifidum: 0.26	Escherichia_coli: 0.04	Bifidobacterium_breve: 0.04	Bifidobacterium_adolescentis: 0.02
toxicity	Nicotinamide degredation	K08281	nicotinamidase/pyrazinamidase	NGRC			11	Escherichia_coli: 0.38	Klebsiella_pneumoniae: 0.16	Bifidobacterium_longum: 0.10	Klebsiella_oxytoca: 0.10	Brevundimonas_vesicularis: 0.06	unclassified: 0.04	Citrobacter_farmeri: 0.03	Brevundimonas_diminuta: 0.03	Bifidobacterium_bifidum: 0.03	Citrobacter_amalonaticus: 0.01
toxicity	Nicotinamide degredation	K08281	nicotinamidase/pyrazinamidase	UAB			11	Escherichia_coli: 0.33	Klebsiella_pneumoniae: 0.16	Bifidobacterium_longum: 0.15	Klebsiella_oxytoca: 0.12	Citrobacter_amalonaticus: 0.05	Citrobacter_farmeri: 0.04	Bifidobacterium_bifidum: 0.03	unclassified: 0.02	Corynebacterium_aurimucosum: 0.02	Brevundimonas_diminuta: 0.02
toxicity	secondary bile acid	K15871	bile acid CoA-transferase	Meta	0.018592	1.20886
toxicity	secondary bile acid	K15871	bile acid CoA-transferase	DoD			2	Clostridium_scindens: 0.81	unclassified: 0.17
toxicity	secondary bile acid	K15871	bile acid CoA-transferase	NGRC			2	Clostridium_scindens: 0.60	unclassified: 0.35
toxicity	secondary bile acid	K15871	bile acid CoA-transferase	UAB			3	Clostridium_scindens: 0.67	unclassified: 0.28	Clostridium_hylemonae: 0.04
toxicity	secondary bile acid	K15872	bile-acid 7alpha-dehydratase	Meta	0.0434069	1.15747
toxicity	secondary bile acid	K15872	bile-acid 7alpha-dehydratase	DoD			2	Clostridium_scindens: 0.89	unclassified: 0.08
toxicity	secondary bile acid	K15872	bile-acid 7alpha-dehydratase	NGRC			3	Clostridium_scindens: 0.67	unclassified: 0.27	Clostridium_hylemonae: 0.07
toxicity	secondary bile acid	K15872	bile-acid 7alpha-dehydratase	UAB			2	Clostridium_scindens: 0.81	unclassified: 0.15
toxicity	secondary bile acid	K15873	7beta-hydroxy-3-oxochol-24-oyl-CoA 4-desaturase	Meta	0.00414191	1.22064
toxicity	secondary bile acid	K15873	7beta-hydroxy-3-oxochol-24-oyl-CoA 4-desaturase	DoD			2	Clostridium_scindens: 0.76	unclassified: 0.20
toxicity	secondary bile acid	K15873	7beta-hydroxy-3-oxochol-24-oyl-CoA 4-desaturase	NGRC			2	Clostridium_scindens: 0.51	unclassified: 0.49
toxicity	secondary bile acid	K15873	7beta-hydroxy-3-oxochol-24-oyl-CoA 4-desaturase	UAB			2	Clostridium_scindens: 0.61	unclassified: 0.34
toxicity	TMA synthesis	K20038	choline trimethylamine-lyase	Meta	0.00033493	1.49218
toxicity	TMA synthesis	K20038	choline trimethylamine-lyase	DoD			3	Acidaminococcus_intestini: 0.81	Cloacibacillus_porcorum: 0.10	unclassified: 0.08
toxicity	TMA synthesis	K20038	choline trimethylamine-lyase	NGRC			3	Acidaminococcus_intestini: 0.85	unclassified: 0.09	Cloacibacillus_porcorum: 0.06
toxicity	TMA synthesis	K20038	choline trimethylamine-lyase	UAB			2	Acidaminococcus_intestini: 0.86	unclassified: 0.10
toxicity	degrades anti-oxidant, anti-amyloid	PROTOCATECHUATE-ORTHO-CLEAVAGE-PWY	protocatechuate degradation II (ortho-cleavage pathway)	Meta	0.040609	1.35052
toxicity	degrades anti-oxidant, anti-amyloid	PROTOCATECHUATE-ORTHO-CLEAVAGE-PWY	protocatechuate degradation II (ortho-cleavage pathway)	DoD			5	Klebsiella_pneumoniae: 0.67	Klebsiella_variicola: 0.11	Escherichia_coli: 0.07	Klebsiella_quasipneumoniae: 0.06	unclassified: 0.03
toxicity	degrades anti-oxidant, anti-amyloid	PROTOCATECHUATE-ORTHO-CLEAVAGE-PWY	protocatechuate degradation II (ortho-cleavage pathway)	NGRC			10	Klebsiella_pneumoniae: 0.31	Pseudomonas_aeruginosa_group: 0.29	Klebsiella_quasipneumoniae: 0.08	Escherichia_coli: 0.06	Klebsiella_oxytoca: 0.05	Klebsiella_variicola: 0.04	Raoultella_planticola: 0.04	Pseudomonas_putida_group: 0.03	unclassified: 0.02	Raoultella_ornithinolytica: 0.02
toxicity	degrades anti-oxidant, anti-amyloid	PROTOCATECHUATE-ORTHO-CLEAVAGE-PWY	protocatechuate degradation II (ortho-cleavage pathway)	UAB			10	Pseudomonas_aeruginosa_group: 0.39	Klebsiella_pneumoniae: 0.30	Klebsiella_variicola: 0.08	Klebsiella_quasipneumoniae: 0.05	Escherichia_coli: 0.04	Klebsiella_oxytoca: 0.04	unclassified: 0.02	Pseudomonas_sp_57B_090624: 0.01	Klebsiella_michiganensis: 0.01	Raoultella_ornithinolytica: 0.01
toxicity	Polyamine or Vit K2	PWY-6263	superpathway of menaquinol-8 biosynthesis II	Meta	4.73139e-06	1.59902
toxicity	Polyamine or Vit K2	PWY-6263	superpathway of menaquinol-8 biosynthesis II	DoD			1	unclassified: 1.00
toxicity	Polyamine or Vit K2	PWY-6263	superpathway of menaquinol-8 biosynthesis II	NGRC			1	unclassified: 1.00
toxicity	Polyamine or Vit K2	PWY-6263	superpathway of menaquinol-8 biosynthesis II	UAB			1	unclassified: 0.99
toxicity	polyamine synthesis and transport	PWY-6305	superpathway of putrescine biosynthesis	Meta	2.74743e-06	0.848591
toxicity	polyamine synthesis and transport	PWY-6305	superpathway of putrescine biosynthesis	DoD			7	Faecalibacterium_prausnitzii: 0.25	unclassified: 0.20	Blautia_obeum: 0.16	Escherichia_coli: 0.15	Ruminococcus_bicirculans: 0.08	Klebsiella_pneumoniae: 0.06	Ruminococcus_torques: 0.06
toxicity	polyamine synthesis and transport	PWY-6305	superpathway of putrescine biosynthesis	NGRC			11	Escherichia_coli: 0.71	Klebsiella_pneumoniae: 0.08	Faecalibacterium_prausnitzii: 0.05	unclassified: 0.05	Proteus_mirabilis: 0.02	Ruminococcus_bicirculans: 0.01	Klebsiella_oxytoca: 0.01	Blautia_obeum: 0.01	Klebsiella_quasipneumoniae: 0.01	Raoultella_planticola: 0.01
toxicity	polyamine synthesis and transport	PWY-6305	superpathway of putrescine biosynthesis	UAB			14	Escherichia_coli: 0.71	Klebsiella_pneumoniae: 0.08	unclassified: 0.04	Faecalibacterium_prausnitzii: 0.04	Proteus_mirabilis: 0.01	Citrobacter_amalonaticus: 0.01	Blautia_obeum: 0.01	Enterobacter_cloacae_complex: 0.01	Citrobacter_braakii: 0.01	Citrobacter_freundii: 0.01
toxicity	polyamine synthesis and transport	PWY-6562	norspermidine biosynthesis	Meta	0.000147451	1.4613
toxicity	polyamine synthesis and transport	PWY-6562	norspermidine biosynthesis	DoD			1	unclassified: 1.00
toxicity	polyamine synthesis and transport	PWY-6562	norspermidine biosynthesis	NGRC			3	Pseudomonas_fluorescens_group: 0.49	unclassified: 0.33	Pseudomonas_kunmingensis: 0.18
toxicity	polyamine synthesis and transport	PWY-6562	norspermidine biosynthesis	UAB			1	unclassified: 1.00
SCFA	butyrate	CENTFERM-PWY	pyruvate fermentation to butanoate	Meta	0.0259925	1.26856
SCFA	butyrate	CENTFERM-PWY	pyruvate fermentation to butanoate	DoD			1	unclassified: 1.00
SCFA	butyrate	CENTFERM-PWY	pyruvate fermentation to butanoate	NGRC			1	unclassified: 1.00
SCFA	butyrate	CENTFERM-PWY	pyruvate fermentation to butanoate	UAB			1	unclassified: 1.00
SCFA	butyrate	K00004	(R,R)-butanediol dehydrogenase / meso-butanediol dehydrogenase / diacetyl reductase	Meta	0.00193676	1.30003
SCFA	butyrate	K00004	(R,R)-butanediol dehydrogenase / meso-butanediol dehydrogenase / diacetyl reductase	DoD			5	unclassified: 0.52	Lactobacillus_mucosae: 0.21	Desulfovibrio_piger: 0.09	Rothia_mucilaginosa: 0.07	Desulfovibrio_fairfieldensis: 0.07
SCFA	butyrate	K00004	(R,R)-butanediol dehydrogenase / meso-butanediol dehydrogenase / diacetyl reductase	NGRC			8	Delftia_tsuruhatensis: 0.39	Delftia_acidovorans: 0.26	unclassified: 0.12	Pseudomonas_putida_group: 0.09	Candida_albicans: 0.05	Desulfovibrio_piger: 0.03	Acinetobacter_pittii: 0.01	Bacillus_kochii: 0.01
SCFA	butyrate	K00004	(R,R)-butanediol dehydrogenase / meso-butanediol dehydrogenase / diacetyl reductase	UAB			12	Delftia_tsuruhatensis: 0.38	unclassified: 0.23	Candida_albicans: 0.10	Acinetobacter_pittii: 0.05	Delftia_acidovorans: 0.04	Corynebacterium_coyleae: 0.04	Desulfovibrio_fairfieldensis: 0.03	Bacillus_kochii: 0.03	Lysinibacillus_fusiformis: 0.02	Candida_tropicalis: 0.02
SCFA	lactate	K00016	L-lactate dehydrogenase	Meta	2.50212e-08	1.60422
SCFA	lactate	K00016	L-lactate dehydrogenase	DoD			29	Bifidobacterium_longum: 0.21	Bifidobacterium_bifidum: 0.09	Bifidobacterium_adolescentis: 0.08	Collinsella_aerofaciens: 0.08	Acidaminococcus_intestini: 0.07	Bifidobacterium_pseudocatenulatum: 0.07	Streptococcus_salivarius: 0.06	Streptococcus_vestibularis: 0.03	Roseburia_intestinalis: 0.03	unclassified: 0.03
SCFA	lactate	K00016	L-lactate dehydrogenase	NGRC			26	Bifidobacterium_adolescentis: 0.19	Bifidobacterium_longum: 0.19	Acidaminococcus_intestini: 0.17	Bifidobacterium_bifidum: 0.06	Roseburia_intestinalis: 0.06	Collinsella_aerofaciens: 0.06	unclassified: 0.03	Bifidobacterium_pseudocatenulatum: 0.03	Streptococcus_salivarius: 0.02	Lactobacillus_ruminis: 0.02
SCFA	lactate	K00016	L-lactate dehydrogenase	UAB			36	Bifidobacterium_longum: 0.22	Acidaminococcus_intestini: 0.09	Bifidobacterium_adolescentis: 0.08	Lactobacillus_reuteri: 0.06	Bifidobacterium_bifidum: 0.05	Bifidobacterium_pseudocatenulatum: 0.05	Roseburia_intestinalis: 0.04	Collinsella_aerofaciens: 0.04	Streptococcus_salivarius: 0.03	Lactobacillus_johnsonii: 0.03
SCFA	butyrate	K00172	pyruvate ferredoxin oxidoreductase gamma subunit	Meta	0.00438229	0.73684
SCFA	butyrate	K00172	pyruvate ferredoxin oxidoreductase gamma subunit	DoD			7	Roseburia_intestinalis: 0.33	Anaerostipes_hadrus: 0.27	unclassified: 0.16	Blautia_producta: 0.08	Intestinimonas_butyriciproducens: 0.06	Anaerotruncus_colihominis: 0.04	Candidatus_Methanomassiliicoccus_intestinalis: 0.02
SCFA	butyrate	K00172	pyruvate ferredoxin oxidoreductase gamma subunit	NGRC			5	Roseburia_intestinalis: 0.35	unclassified: 0.20	Anaerostipes_hadrus: 0.20	Intestinimonas_butyriciproducens: 0.13	Anaerotruncus_colihominis: 0.07
SCFA	butyrate	K00172	pyruvate ferredoxin oxidoreductase gamma subunit	UAB			5	Roseburia_intestinalis: 0.36	Anaerostipes_hadrus: 0.21	unclassified: 0.19	Intestinimonas_butyriciproducens: 0.12	Anaerotruncus_colihominis: 0.07
SCFA	butyrate	K00209	enoyl-[acyl-carrier protein] reductase / trans-2-enoyl-CoA reductase (NAD+)	Meta	0.00213126	0.677793
SCFA	butyrate	K00209	enoyl-[acyl-carrier protein] reductase / trans-2-enoyl-CoA reductase (NAD+)	DoD			5	Anaerostipes_hadrus: 0.57	Coprococcus_eutactus: 0.13	unclassified: 0.12	Blautia_producta: 0.09	Blautia_hansenii: 0.04
SCFA	butyrate	K00209	enoyl-[acyl-carrier protein] reductase / trans-2-enoyl-CoA reductase (NAD+)	NGRC			10	Pseudomonas_aeruginosa_group: 0.56	Anaerostipes_hadrus: 0.10	Pseudomonas_putida_group: 0.07	Coprococcus_eutactus: 0.06	unclassified: 0.06	Enterobacter_cloacae_complex: 0.05	Flavobacterium_plurextorum: 0.03	Stenotrophomonas_acidaminiphila: 0.01	Aeromonas_caviae: 0.01	Pseudomonas_fluorescens_group: 0.01
SCFA	butyrate	K00209	enoyl-[acyl-carrier protein] reductase / trans-2-enoyl-CoA reductase (NAD+)	UAB			5	Pseudomonas_aeruginosa_group: 0.77	Anaerostipes_hadrus: 0.10	unclassified: 0.05	Enterobacter_cloacae_complex: 0.02	Coprococcus_eutactus: 0.02
SCFA	butyrate, acetate, propionate	LACTOSECAT-PWY	lactose and galactose degradation I	Meta	2.98542e-05	1.35704
SCFA	butyrate, acetate, propionate	LACTOSECAT-PWY	lactose and galactose degradation I	DoD			12	Collinsella_aerofaciens: 0.60	unclassified: 0.13	Anaerostipes_hadrus: 0.06	Streptococcus_parasanguinis: 0.04	Streptococcus_pasteurianus: 0.03	Streptococcus_lutetiensis: 0.03	Lactococcus_lactis: 0.02	Eisenbergiella_tayi: 0.01	Streptococcus_mutans: 0.01	Streptococcus_salivarius: 0.01
SCFA	butyrate, acetate, propionate	LACTOSECAT-PWY	lactose and galactose degradation I	NGRC			12	Collinsella_aerofaciens: 0.49	unclassified: 0.21	Eisenbergiella_tayi: 0.09	Anaerostipes_hadrus: 0.08	Streptococcus_pasteurianus: 0.02	Streptococcus_parasanguinis: 0.01	Lactobacillus_ruminis: 0.01	Streptococcus_lutetiensis: 0.01	Lactobacillus_rhamnosus: 0.01	Enterococcus_faecium: 0.01
SCFA	butyrate, acetate, propionate	LACTOSECAT-PWY	lactose and galactose degradation I	UAB			19	Collinsella_aerofaciens: 0.42	unclassified: 0.19	Anaerostipes_hadrus: 0.07	Eisenbergiella_tayi: 0.07	Streptococcus_parasanguinis: 0.03	Lactobacillus_johnsonii: 0.02	Enterococcus_faecium: 0.02	Streptococcus_lutetiensis: 0.02	Enterococcus_faecalis: 0.02	Lactobacillus_rhamnosus: 0.01
SCFA	acetate, lactate	P124-PWY	Bifidobacterium shunt	Meta	9.78905e-09	1.9979
SCFA	acetate, lactate	P124-PWY	Bifidobacterium shunt	DoD			4	Bifidobacterium_longum: 0.37	Bifidobacterium_pseudocatenulatum: 0.30	Collinsella_aerofaciens: 0.26	Bifidobacterium_dentium: 0.04
SCFA	acetate, lactate	P124-PWY	Bifidobacterium shunt	NGRC			5	Bifidobacterium_longum: 0.31	Pseudomonas_aeruginosa_group: 0.26	Collinsella_aerofaciens: 0.15	unclassified: 0.14	Bifidobacterium_pseudocatenulatum: 0.09
SCFA	acetate, lactate	P124-PWY	Bifidobacterium shunt	UAB			6	Bifidobacterium_longum: 0.36	Bifidobacterium_pseudocatenulatum: 0.17	Collinsella_aerofaciens: 0.17	Pseudomonas_aeruginosa_group: 0.15	unclassified: 0.06	Bifidobacterium_dentium: 0.06
SCFA	butyrate, acetate	PWY-6590	superpathway of Clostridium acetobutylicum acidogenic fermentation	Meta	0.0274684	1.26323
SCFA	butyrate, acetate	PWY-6590	superpathway of Clostridium acetobutylicum acidogenic fermentation	DoD			1	unclassified: 1.00
SCFA	butyrate, acetate	PWY-6590	superpathway of Clostridium acetobutylicum acidogenic fermentation	NGRC			1	unclassified: 1.00
SCFA	butyrate, acetate	PWY-6590	superpathway of Clostridium acetobutylicum acidogenic fermentation	UAB			1	unclassified: 1.00
